# Integrated Multi-omic Framework of the Plant Response to Jasmonic Acid

**DOI:** 10.1101/736363

**Authors:** Mark Zander, Mathew G. Lewsey, Natalie M. Clark, Lingling Yin, Anna Bartlett, J. Paola Saldierna Guzmán, Elizabeth Hann, Amber E. Langford, Bruce Jow, Aaron Wise, Joseph R. Nery, Huaming Chen, Ziv Bar-Joseph, Justin W. Walley, Roberto Solano, Joseph R. Ecker

**Affiliations:** Plant Biology Laboratory, Salk Institute for Biological Studies, La Jolla, CA 92037, USA; Genomic Analysis Laboratory, Salk Institute for Biological Studies, La Jolla, CA 92037, USA; Howard Hughes Medical Institute, Salk Institute for Biological Studies, La Jolla, CA 92037, USA; Centre for AgriBioscience, Department of Animal, Plant and Soil Sciences, School of Life Sciences, La Trobe University, Melbourne, VIC 3086, Australia; Australian Research Council Industrial Transformation Research Hub for Medicinal Agriculture, Centre for AgriBioscience, La Trobe University, Bundoora, VIC 3086, Australia; Plant Pathology and Microbiology, Iowa State University, Ames, IA 50011, USA; School of Natural Sciences, University of California Merced, Merced, CA 95343, USA; Department of Chemical and Environmental Engineering, Department of Botany and Plant Sciences, University of California, Riverside, CA 92521, USA; Computational Biology Department, School of Computer Science, Carnegie Mellon University, Pittsburgh, PA 15213, USA; Department of Plant Molecular Genetics, Centro Nacional de Biotecnología, Consejo Superior de Investigaciones Científicas (CNB-CSIC), 28049 Madrid, Spain

## Abstract

Understanding the systems-level actions of transcriptional responses to hormones provides insight into how the genome is reprogrammed in response to environmental stimuli. Here, we investigate the signaling pathway of the hormone jasmonic acid (JA), which controls a plethora of critically important processes in plants and is orchestrated by the transcription factor MYC2 and its closest relatives in *Arabidopsis thaliana.* We generated an integrated framework of the response to JA that spans from the activity of master and secondary-regulatory transcription factors, through gene expression outputs and alternative splicing to protein abundance changes, protein phosphorylation and chromatin remodeling. We integrated time series transcriptome analysis with (phospho)proteomic data to reconstruct gene regulatory network models. These enable us to predict previously unknown points of crosstalk from JA to other signaling pathways and to identify new components of the JA regulatory mechanism, which we validated through targeted mutant analysis. These results provide a comprehensive understanding of how a plant hormone remodels cellular functions and plant behavior, the general principles of which provide a framework for analysis of cross-regulation between other hormone and stress signaling pathways.

## Supplementary material for "Integrated Multi-omic Framework of the Plant Response to Jasmonic Acid": Supp Table 1 (part 1 of 3)

### Sheet: High_conf_target_genes
Supplementary Table 1. High-confidence target genes of MYC2 and MYC3 after two hours JA treatment. Unprocessed summit outputs of biological replicate experiments including p-value scores. Hormone transcription factors bound by MYC2/3.
MYC2_JA	MYC3_JA
AT1G01030	AT1G01110
AT1G01110	AT1G01115
AT1G01115	AT1G01120
AT1G01140	AT1G01140
AT1G01200	AT1G01200
AT1G01210	AT1G01210
AT1G01230	AT1G01230
AT1G01240	AT1G01240
AT1G01260	AT1G01260
AT1G01290	AT1G01300
AT1G01300	AT1G01305
AT1G01305	AT1G01310
AT1G01320	AT1G01320
AT1G01380	AT1G01380
AT1G01430	AT1G01390
AT1G01440	AT1G01430
AT1G01471	AT1G01440
AT1G01490	AT1G01471
AT1G01540	AT1G01490
AT1G01550	AT1G01540
AT1G01570	AT1G01550
AT1G01580	AT1G01570
AT1G01630	AT1G01580
AT1G01650	AT1G01630
AT1G01660	AT1G01650
AT1G01700	AT1G01660
AT1G01710	AT1G01710
AT1G01720	AT1G01720
AT1G01750	AT1G01750
AT1G01800	AT1G01800
AT1G01840	AT1G01830
AT1G01990	AT1G01840
AT1G02180	AT1G01990
AT1G02190	AT1G02210
AT1G02210	AT1G02350
AT1G02310	AT1G02450
AT1G02350	AT1G02550
AT1G02360	AT1G02560
AT1G02390	AT1G02575
AT1G02391	AT1G02650
AT1G02400	AT1G02660
AT1G02450	AT1G02670
AT1G02550	AT1G02810
AT1G02560	AT1G02813
AT1G02575	AT1G02816
AT1G02630	AT1G02880
AT1G02640	AT1G02890
AT1G02650	AT1G02900
AT1G02660	AT1G02990
AT1G02670	AT1G03000
AT1G02810	AT1G03030
AT1G02813	AT1G03080
AT1G02816	AT1G03090
AT1G02860	AT1G03190
AT1G02880	AT1G03200
AT1G02890	AT1G03590
AT1G02900	AT1G03600
AT1G02990	AT1G03610
AT1G03000	AT1G03700
AT1G03030	AT1G03710
AT1G03060	AT1G03730
AT1G03080	AT1G03740
AT1G03090	AT1G03780
AT1G03220	AT1G03800
AT1G03230	AT1G03850
AT1G03457	AT1G03860
AT1G03590	AT1G03870
AT1G03600	AT1G03920
AT1G03610	AT1G03930
AT1G03700	AT1G03990
AT1G03710	AT1G04120
AT1G03730	AT1G04180
AT1G03740	AT1G04240
AT1G03780	AT1G04250
AT1G03800	AT1G04260
AT1G03850	AT1G04320
AT1G03860	AT1G04370
AT1G03870	AT1G04420
AT1G03920	AT1G04425
AT1G03930	AT1G04440
AT1G03980	AT1G04445
AT1G03982	AT1G04530
AT1G03990	AT1G04540
AT1G04120	AT1G04830
AT1G04150	AT1G04840
AT1G04180	AT1G04985
AT1G04240	AT1G04990
AT1G04250	AT1G05100
AT1G04260	AT1G05170
AT1G04320	AT1G05200
AT1G04370	AT1G05230
AT1G04420	AT1G05260
AT1G04425	AT1G05300
AT1G04440	AT1G05320
AT1G04445	AT1G05340
AT1G04490	AT1G05370
AT1G04500	AT1G05460
AT1G04530	AT1G05575
AT1G04610	AT1G05577
AT1G04680	AT1G05620
AT1G04770	AT1G05630
AT1G04830	AT1G05700
AT1G04840	AT1G05710
AT1G04985	AT1G05785
AT1G04990	AT1G05805
AT1G05100	AT1G05870
AT1G05170	AT1G06000
AT1G05200	AT1G06002
AT1G05230	AT1G06010
AT1G05300	AT1G06070
AT1G05320	AT1G06130
AT1G05330	AT1G06148
AT1G05340	AT1G06200
AT1G05370	AT1G06210
AT1G05420	AT1G06410
AT1G05460	AT1G06590
AT1G05575	AT1G06610
AT1G05577	AT1G06620
AT1G05620	AT1G06640
AT1G05630	AT1G06800
AT1G05700	AT1G06810
AT1G05710	AT1G06850
AT1G05785	AT1G07135
AT1G05805	AT1G07180
AT1G05830	AT1G07280
AT1G05835	AT1G07480
AT1G05870	AT1G07500
AT1G05950	AT1G07510
AT1G05960	AT1G07630
AT1G06000	AT1G07670
AT1G06002	AT1G07885
AT1G06010	AT1G07890
AT1G06070	AT1G07920
AT1G06110	AT1G07930
AT1G06120	AT1G07980
AT1G06130	AT1G07985
AT1G06148	AT1G08010
AT1G06160	AT1G08030
AT1G06200	AT1G08200
AT1G06210	AT1G08210
AT1G06350	AT1G08500
AT1G06360	AT1G08510
AT1G06400	AT1G08650
AT1G06480	AT1G08660
AT1G06530	AT1G08670
AT1G06590	AT1G08910
AT1G06610	AT1G08920
AT1G06620	AT1G08990
AT1G06640	AT1G09176
AT1G06800	AT1G09180
AT1G06810	AT1G09210
AT1G06840	AT1G09250
AT1G06850	AT1G09260
AT1G07080	AT1G09470
AT1G07090	AT1G09520
AT1G07100	AT1G09850
AT1G07110	AT1G09940
AT1G07135	AT1G09950
AT1G07150	AT1G09960
AT1G07180	AT1G09970
AT1G07240	AT1G10030
AT1G07280	AT1G10040
AT1G07410	AT1G10050
AT1G07420	AT1G10090
AT1G07430	AT1G10140
AT1G07500	AT1G10220
AT1G07510	AT1G10360
AT1G07520	AT1G10370
AT1G07530	AT1G10460
AT1G07540	AT1G10530
AT1G07550	AT1G10560
AT1G07560	AT1G10640
AT1G07570	AT1G10690
AT1G07590	AT1G10700
AT1G07600	AT1G10850
AT1G07630	AT1G10900
AT1G07640	AT1G11000
AT1G07670	AT1G11010
AT1G07750	AT1G11020
AT1G07870	AT1G11180
AT1G07880	AT1G11185
AT1G07885	AT1G11260
AT1G07890	AT1G11310
AT1G07980	AT1G11320
AT1G07985	AT1G11430
AT1G08010	AT1G11440
AT1G08030	AT1G11572
AT1G08200	AT1G11580
AT1G08210	AT1G11670
AT1G08320	AT1G11710
AT1G08500	AT1G11720
AT1G08510	AT1G11840
AT1G08660	AT1G11960
AT1G08670	AT1G11970
AT1G08910	AT1G12110
AT1G08920	AT1G12190
AT1G08930	AT1G12240
AT1G08990	AT1G12310
AT1G09080	AT1G12411
AT1G09090	AT1G12420
AT1G09150	AT1G12460
AT1G09155	AT1G12510
AT1G09176	AT1G12520
AT1G09180	AT1G12610
AT1G09210	AT1G12750
AT1G09230	AT1G12760
AT1G09250	AT1G12805
AT1G09260	AT1G12810
AT1G09470	AT1G12990
AT1G09520	AT1G13080
AT1G09530	AT1G13110
AT1G09560	AT1G13120
AT1G09570	AT1G13180
AT1G09580	AT1G13190
AT1G09780	AT1G13195
AT1G09790	AT1G13210
AT1G09850	AT1G13220
AT1G09940	AT1G13245
AT1G09950	AT1G13250
AT1G09960	AT1G13260
AT1G09970	AT1G13270
AT1G09980	AT1G13280
AT1G10020	AT1G13310
AT1G10030	AT1G13360
AT1G10040	AT1G13370
AT1G10050	AT1G13390
AT1G10090	AT1G13420
AT1G10120	AT1G13740
AT1G10140	AT1G13980
AT1G10220	AT1G13990
AT1G10360	AT1G14000
AT1G10370	AT1G14010
AT1G10410	AT1G14120
AT1G10460	AT1G14130
AT1G10470	AT1G14140
AT1G10480	AT1G14182
AT1G10500	AT1G14185
AT1G10510	AT1G14230
AT1G10530	AT1G14240
AT1G10560	AT1G14290
AT1G10640	AT1G14300
AT1G10650	AT1G14330
AT1G10660	AT1G14340
AT1G10670	AT1G14360
AT1G10682	AT1G14390
AT1G10690	AT1G14520
AT1G10700	AT1G14530
AT1G10740	AT1G14580
AT1G10745	AT1G14600
AT1G10850	AT1G14640
AT1G10900	AT1G14700
AT1G10940	AT1G14740
AT1G11000	AT1G14750
AT1G11010	AT1G14860
AT1G11020	AT1G14910
AT1G11050	AT1G14920
AT1G11160	AT1G14930
AT1G11180	AT1G15010
AT1G11185	AT1G15100
AT1G11220	AT1G15190
AT1G11260	AT1G15200
AT1G11310	AT1G15210
AT1G11320	AT1G15215
AT1G11430	AT1G15320
AT1G11440	AT1G15330
AT1G11572	AT1G15350
AT1G11580	AT1G15360
AT1G11660	AT1G15570
AT1G11670	AT1G15580
AT1G11690	AT1G15590
AT1G11710	AT1G15600
AT1G11720	AT1G15610
AT1G11820	AT1G15640
AT1G11840	AT1G15670
AT1G12015	AT1G15710
AT1G12100	AT1G15720
AT1G12110	AT1G15750
AT1G12120	AT1G15800
AT1G12190	AT1G15950
AT1G12240	AT1G16120
AT1G12310	AT1G16300
AT1G12411	AT1G16370
AT1G12420	AT1G16500
AT1G12423	AT1G16640
AT1G12460	AT1G16650
AT1G12510	AT1G16670
AT1G12520	AT1G16850
AT1G12540	AT1G16858
AT1G12550	AT1G16860
AT1G12560	AT1G17060
AT1G12580	AT1G17120
AT1G12610	AT1G17147
AT1G12665	AT1G17190
AT1G12700	AT1G17290
AT1G12710	AT1G17340
AT1G12740	AT1G17360
AT1G12750	AT1G17380
AT1G12760	AT1G17390
AT1G12805	AT1G17420
AT1G12810	AT1G17440
AT1G12950	AT1G17450
AT1G13080	AT1G17495
AT1G13110	AT1G17500
AT1G13120	AT1G17545
AT1G13180	AT1G17550
AT1G13190	AT1G17560
AT1G13195	AT1G17570
AT1G13210	AT1G17580
AT1G13220	AT1G17620
AT1G13245	AT1G17630
AT1G13250	AT1G17745
AT1G13260	AT1G17750
AT1G13270	AT1G17830
AT1G13280	AT1G17940
AT1G13300	AT1G18070
AT1G13310	AT1G18140
AT1G13340	AT1G18300
AT1G13360	AT1G18370
AT1G13370	AT1G18400
AT1G13380	AT1G18490
AT1G13390	AT1G18500
AT1G13420	AT1G18580
AT1G13440	AT1G18590
AT1G13510	AT1G18700
AT1G13520	AT1G18710
AT1G13570	AT1G18720
AT1G13580	AT1G18730
AT1G13640	AT1G18735
AT1G13650	AT1G18740
AT1G13940	AT1G18835
AT1G13980	AT1G18860
AT1G13990	AT1G18870
AT1G14000	AT1G19100
AT1G14010	AT1G19110
AT1G14080	AT1G19170
AT1G14120	AT1G19180
AT1G14130	AT1G19210
AT1G14140	AT1G19220
AT1G14182	AT1G19230
AT1G14185	AT1G19250
AT1G14230	AT1G19270
AT1G14240	AT1G19310
AT1G14290	AT1G19373
AT1G14300	AT1G19460
AT1G14330	AT1G19570
AT1G14340	AT1G19580
AT1G14360	AT1G19600
AT1G14450	AT1G19660
AT1G14520	AT1G19670
AT1G14530	AT1G19680
AT1G14580	AT1G19700
AT1G14600	AT1G19710
AT1G14640	AT1G19835
AT1G14700	AT1G19850
AT1G14710	AT1G20010
AT1G14740	AT1G20015
AT1G14860	AT1G20040
AT1G14870	AT1G20050
AT1G14890	AT1G20250
AT1G14910	AT1G20260
AT1G14920	AT1G20290
AT1G14930	AT1G20300
AT1G15010	AT1G20310
AT1G15030	AT1G20330
AT1G15040	AT1G20410
AT1G15045	AT1G20420
AT1G15100	AT1G20430
AT1G15110	AT1G20490
AT1G15120	AT1G20510
AT1G15190	AT1G20515
AT1G15200	AT1G20620
AT1G15210	AT1G20630
AT1G15215	AT1G20670
AT1G15340	AT1G20693
AT1G15350	AT1G20696
AT1G15360	AT1G20816
AT1G15370	AT1G20967
AT1G15380	AT1G21000
AT1G15500	AT1G21010
AT1G15550	AT1G21060
AT1G15570	AT1G21100
AT1G15580	AT1G21310
AT1G15590	AT1G21390
AT1G15600	AT1G21400
AT1G15610	AT1G21410
AT1G15640	AT1G21590
AT1G15670	AT1G21600
AT1G15710	AT1G21730
AT1G15720	AT1G21920
AT1G15750	AT1G21975
AT1G15757	AT1G22060
AT1G15800	AT1G22067
AT1G15820	AT1G22180
AT1G15825	AT1G22275
AT1G15950	AT1G22280
AT1G16120	AT1G22330
AT1G16300	AT1G22340
AT1G16370	AT1G22360
AT1G16500	AT1G22370
AT1G16640	AT1G22430
AT1G16650	AT1G22440
AT1G16660	AT1G22480
AT1G16670	AT1G22550
AT1G16850	AT1G22560
AT1G16870	AT1G22570
AT1G16880	AT1G22580
AT1G17060	AT1G22640
AT1G17080	AT1G22810
AT1G17090	AT1G22910
AT1G17120	AT1G22920
AT1G17140	AT1G23040
AT1G17147	AT1G23070
AT1G17180	AT1G23080
AT1G17190	AT1G23110
AT1G17200	AT1G23120
AT1G17210	AT1G23390
AT1G17220	AT1G23440
AT1G17230	AT1G23470
AT1G17340	AT1G23480
AT1G17360	AT1G23710
AT1G17380	AT1G23820
AT1G17390	AT1G23850
AT1G17420	AT1G23860
AT1G17430	AT1G23870
AT1G17440	AT1G23990
AT1G17450	AT1G24100
AT1G17495	AT1G24120
AT1G17500	AT1G24130
AT1G17545	AT1G24170
AT1G17550	AT1G24180
AT1G17560	AT1G24320
AT1G17570	AT1G24330
AT1G17580	AT1G24625
AT1G17620	AT1G25220
AT1G17630	AT1G25230
AT1G17730	AT1G25260
AT1G17744	AT1G25275
AT1G17745	AT1G25370
AT1G17750	AT1G25400
AT1G17830	AT1G25422
AT1G17850	AT1G25450
AT1G17860	AT1G25500
AT1G17940	AT1G25550
AT1G18070	AT1G25560
AT1G18075	AT1G26090
AT1G18100	AT1G26150
AT1G18140	AT1G26160
AT1G18280	AT1G26250
AT1G18290	AT1G26690
AT1G18300	AT1G26730
AT1G18330	AT1G26762
AT1G18335	AT1G26916
AT1G18370	AT1G26920
AT1G18390	AT1G26921
AT1G18400	AT1G26945
AT1G18470	AT1G26950
AT1G18490	AT1G26960
AT1G18500	AT1G27200
AT1G18580	AT1G27213
AT1G18590	AT1G27290
AT1G18690	AT1G27700
AT1G18700	AT1G27710
AT1G18710	AT1G27730
AT1G18720	AT1G27752
AT1G18740	AT1G27760
AT1G18830	AT1G28050
AT1G18835	AT1G28180
AT1G18860	AT1G28190
AT1G18870	AT1G28200
AT1G18990	AT1G28270
AT1G19000	AT1G28280
AT1G19010	AT1G28281
AT1G19020	AT1G28350
AT1G19180	AT1G28360
AT1G19190	AT1G28375
AT1G19210	AT1G28380
AT1G19220	AT1G28480
AT1G19230	AT1G28490
AT1G19250	AT1G28580
AT1G19270	AT1G28591
AT1G19300	AT1G28650
AT1G19310	AT1G28660
AT1G19340	AT1G28685
AT1G19350	AT1G28680
AT1G19373	AT1G28960
AT1G19376	AT1G29025
AT1G19380	AT1G29050
AT1G19460	AT1G29230
AT1G19570	AT1G29280
AT1G19580	AT1G29290
AT1G19660	AT1G29300
AT1G19670	AT1G29330
AT1G19680	AT1G29340
AT1G19700	AT1G29630
AT1G19710	AT1G29640
AT1G19800	AT1G29980
AT1G19830	AT1G30020
AT1G19835	AT1G30030
AT1G19840	AT1G30040
AT1G19870	AT1G30100
AT1G19900	AT1G30120
AT1G19910	AT1G30135
AT1G20010	AT1G30190
AT1G20015	AT1G30310
AT1G20040	AT1G30320
AT1G20070	AT1G30330
AT1G20250	AT1G30350
AT1G20260	AT1G30400
AT1G20290	AT1G30470
AT1G20300	AT1G30490
AT1G20310	AT1G30500
AT1G20330	AT1G30510
AT1G20340	AT1G30520
AT1G20350	AT1G30530
AT1G20410	AT1G30690
AT1G20420	AT1G30757
AT1G20430	AT1G31030
AT1G20450	AT1G31070
AT1G20490	AT1G31120
AT1G20510	AT1G31173
AT1G20515	AT1G31300
AT1G20620	AT1G31355
AT1G20630	AT1G31358
AT1G20640	AT1G31580
AT1G20670	AT1G31650
AT1G20696	AT1G31710
AT1G20816	AT1G31720
AT1G20967	AT1G31830
AT1G20980	AT1G31880
AT1G20990	AT1G32090
AT1G21000	AT1G32100
AT1G21010	AT1G32120
AT1G21020	AT1G32170
AT1G21050	AT1G32190
AT1G21060	AT1G32200
AT1G21070	AT1G32230
AT1G21080	AT1G32240
AT1G21100	AT1G32360
AT1G21310	AT1G32450
AT1G21360	AT1G32460
AT1G21390	AT1G32550
AT1G21400	AT1G32560
AT1G21410	AT1G32640
AT1G21450	AT1G32650
AT1G21590	AT1G32670
AT1G21600	AT1G32690
AT1G21730	AT1G32710
AT1G21738	AT1G32730
AT1G21740	AT1G32920
AT1G21830	AT1G33230
AT1G21835	AT1G33240
AT1G21910	AT1G33250
AT1G21920	AT1G33590
AT1G21975	AT1G33610
AT1G21980	AT1G33760
AT1G22060	AT1G34370
AT1G22067	AT1G34420
AT1G22180	AT1G34780
AT1G22190	AT1G34842
AT1G22220	AT1G35180
AT1G22230	AT1G35181
AT1G22275	AT1G35260
AT1G22280	AT1G35560
AT1G22330	AT1G35570
AT1G22340	AT1G35590
AT1G22360	AT1G35600
AT1G22370	AT1G35610
AT1G22400	AT1G35625
AT1G22430	AT1G35670
AT1G22480	AT1G35710
AT1G22500	AT1G35720
AT1G22540	AT1G35750
AT1G22550	AT1G36936
AT1G22560	AT1G37140
AT1G22570	AT1G41830
AT1G22580	AT1G42470
AT1G22640	AT1G42990
AT1G22767	AT1G43160
AT1G22810	AT1G44020
AT1G22910	AT1G44090
AT1G22930	AT1G44170
AT1G22990	AT1G44350
AT1G23000	AT1G44790
AT1G23040	AT1G44800
AT1G23052	AT1G45010
AT1G23050	AT1G45130
AT1G23060	AT1G45145
AT1G23070	AT1G45160
AT1G23080	AT1G45163
AT1G23090	AT1G45165
AT1G23110	AT1G45201
AT1G23120	AT1G45688
AT1G23330	AT1G45760
AT1G23390	AT1G46408
AT1G23440	AT1G46554
AT1G23470	AT1G47128
AT1G23480	AT1G47200
AT1G23710	AT1G47970
AT1G23730	AT1G48000
AT1G23820	AT1G48430
AT1G23850	AT1G48440
AT1G23860	AT1G48500
AT1G23870	AT1G48510
AT1G23880	AT1G48540
AT1G23990	AT1G48598
AT1G24100	AT1G48600
AT1G24120	AT1G49030
AT1G24130	AT1G49032
AT1G24145	AT1G49340
AT1G24170	AT1G49350
AT1G24180	AT1G49500
AT1G24320	AT1G49520
AT1G24330	AT1G49650
AT1G24430	AT1G49660
AT1G24440	AT1G49780
AT1G24625	AT1G50450
AT1G25220	AT1G50560
AT1G25230	AT1G50960
AT1G25275	AT1G51160
AT1G25280	AT1G51170
AT1G25390	AT1G51400
AT1G25400	AT1G51402
AT1G25422	AT1G51760
AT1G25425	AT1G51780
AT1G25450	AT1G51990
AT1G25500	AT1G52000
AT1G25550	AT1G52120
AT1G25560	AT1G52155
AT1G26150	AT1G52190
AT1G26160	AT1G52280
AT1G26250	AT1G52290
AT1G26690	AT1G52410
AT1G26730	AT1G52565
AT1G26762	AT1G52710
AT1G26916	AT1G52720
AT1G26920	AT1G52750
AT1G26921	AT1G52840
AT1G26930	AT1G52855
AT1G26945	AT1G52890
AT1G26950	AT1G52905
AT1G26960	AT1G52990
AT1G26970	AT1G53000
AT1G27030	AT1G53050
AT1G27100	AT1G53080
AT1G27130	AT1G53090
AT1G27140	AT1G53170
AT1G27150	AT1G53180
AT1G27200	AT1G53290
AT1G27213	AT1G53320
AT1G27290	AT1G53370
AT1G27300	AT1G53380
AT1G27310	AT1G53470
AT1G27690	AT1G53500
AT1G27700	AT1G53510
AT1G27710	AT1G53560
AT1G27730	AT1G53570
AT1G27740	AT1G53580
AT1G27752	AT1G53620
AT1G27760	AT1G53690
AT1G27930	AT1G53750
AT1G27950	AT1G53760
AT1G28050	AT1G53790
AT1G28100	AT1G53800
AT1G28130	AT1G53830
AT1G28180	AT1G53840
AT1G28190	AT1G53920
AT1G28200	AT1G53990
AT1G28230	AT1G54000
AT1G28240	AT1G54020
AT1G28270	AT1G54040
AT1G28280	AT1G54095
AT1G28281	AT1G54100
AT1G28330	AT1G54110
AT1G28350	AT1G54115
AT1G28360	AT1G54130
AT1G28375	AT1G54140
AT1G28380	AT1G54150
AT1G28430	AT1G54160
AT1G28480	AT1G54720
AT1G28490	AT1G54820
AT1G28530	AT1G55100
AT1G28540	AT1G55180
AT1G28580	AT1G55190
AT1G28591	AT1G55700
AT1G28650	AT1G55840
AT1G28660	AT1G55920
AT1G28670	AT1G56010
AT1G28685	AT1G56030
AT1G28680	AT1G56210
AT1G28960	AT1G56233
AT1G29020	AT1G56600
AT1G29025	AT1G56690
AT1G29050	AT1G56700
AT1G29090	AT1G57550
AT1G29190	AT1G57560
AT1G29195	AT1G57600
AT1G29230	AT1G57750
AT1G29270	AT1G58080
AT1G29280	AT1G58100
AT1G29290	AT1G58110
AT1G29300	AT1G58200
AT1G29330	AT1G58210
AT1G29340	AT1G58235
AT1G29630	AT1G58270
AT1G29640	AT1G58290
AT1G29650	AT1G58410
AT1G29660	AT1G58440
AT1G29980	AT1G58520
AT1G30020	AT1G59590
AT1G30016	AT1G59600
AT1G30030	AT1G59640
AT1G30040	AT1G59740
AT1G30100	AT1G59870
AT1G30110	AT1G59910
AT1G30120	AT1G60010
AT1G30130	AT1G60150
AT1G30135	AT1G60190
AT1G30190	AT1G60200
AT1G30200	AT1G60260
AT1G30220	AT1G60270
AT1G30260	AT1G60470
AT1G30310	AT1G60550
AT1G30320	AT1G60560
AT1G30330	AT1G60815
AT1G30350	AT1G61065
AT1G30400	AT1G61070
AT1G30410	AT1G61110
AT1G30470	AT1G61120
AT1G30500	AT1G61170
AT1G30510	AT1G61460
AT1G30520	AT1G61470
AT1G30530	AT1G61560
AT1G30650	AT1G61660
AT1G30690	AT1G61670
AT1G30757	AT1G61740
AT1G30820	AT1G61810
AT1G30825	AT1G61820
AT1G31030	AT1G61890
AT1G31050	AT1G61900
AT1G31120	AT1G62301
AT1G31130	AT1G62310
AT1G31173	AT1G62370
AT1G31300	AT1G62420
AT1G31350	AT1G62430
AT1G31355	AT1G62440
AT1G31358	AT1G62480
AT1G31440	AT1G62540
AT1G31580	AT1G62650
AT1G31650	AT1G62660
AT1G31660	AT1G62780
AT1G31710	AT1G62800
AT1G31720	AT1G62810
AT1G31790	AT1G62975
AT1G31800	AT1G62990
AT1G31812	AT1G63000
AT1G31814	AT1G63010
AT1G31830	AT1G63030
AT1G31880	AT1G63090
AT1G31930	AT1G63170
AT1G32090	AT1G63240
AT1G32120	AT1G63410
AT1G32160	AT1G63640
AT1G32190	AT1G63710
AT1G32200	AT1G63720
AT1G32230	AT1G63835
AT1G32240	AT1G64040
AT1G32360	AT1G64050
AT1G32450	AT1G64060
AT1G32460	AT1G64080
AT1G32550	AT1G64140
AT1G32560	AT1G64142
AT1G32640	AT1G64150
AT1G32650	AT1G64200
AT1G32670	AT1G64370
AT1G32680	AT1G64380
AT1G32690	AT1G64385
AT1G32700	AT1G64390
AT1G32710	AT1G64405
AT1G32730	AT1G64585
AT1G32760	AT1G64610
AT1G32920	AT1G64660
AT1G32970	AT1G64710
AT1G33055	AT1G64950
AT1G33060	AT1G64980
AT1G33240	AT1G64990
AT1G33250	AT1G65180
AT1G33450	AT1G65430
AT1G33590	AT1G65440
AT1G33610	AT1G65730
AT1G33700	AT1G65820
AT1G33760	AT1G65830
AT1G34245	AT1G65860
AT1G34370	AT1G66240
AT1G34420	AT1G66270
AT1G34780	AT1G66280
AT1G35160	AT1G66345
AT1G35180	AT1G66350
AT1G35181	AT1G66360
AT1G35250	AT1G66370
AT1G35255	AT1G66400
AT1G35260	AT1G66470
AT1G35330	AT1G66480
AT1G35350	AT1G66553
AT1G35510	AT1G66600
AT1G35560	AT1G66760
AT1G35570	AT1G66880
AT1G35580	AT1G66890
AT1G35590	AT1G66940
AT1G35600	AT1G67000
AT1G35610	AT1G67040
AT1G35612	AT1G67070
AT1G35625	AT1G67080
AT1G35670	AT1G67195
AT1G35710	AT1G67230
AT1G35720	AT1G67238
AT1G35750	AT1G67240
AT1G35780	AT1G67265
AT1G36060	AT1G67300
AT1G36622	AT1G67310
AT1G36936	AT1G67360
AT1G37130	AT1G67365
AT1G37140	AT1G67560
AT1G38140	AT1G67590
AT1G41830	AT1G67880
AT1G42470	AT1G67900
AT1G42540	AT1G67910
AT1G42990	AT1G68020
AT1G43160	AT1G68440
AT1G43640	AT1G68490
AT1G43650	AT1G68500
AT1G43710	AT1G68540
AT1G43715	AT1G68552
AT1G44020	AT1G68550
AT1G44090	AT1G68560
AT1G44100	AT1G68620
AT1G44170	AT1G68670
AT1G44318	AT1G68680
AT1G44350	AT1G68690
AT1G44446	AT1G68820
AT1G44760	AT1G68990
AT1G44790	AT1G69000
AT1G44800	AT1G69010
AT1G44820	AT1G69050
AT1G44830	AT1G69150
AT1G45010	AT1G69252
AT1G45015	AT1G69260
AT1G45130	AT1G69270
AT1G45145	AT1G69310
AT1G45160	AT1G69370
AT1G45163	AT1G69410
AT1G45165	AT1G69440
AT1G45201	AT1G69450
AT1G45688	AT1G69526
AT1G45760	AT1G69530
AT1G46264	AT1G69570
AT1G46408	AT1G69610
AT1G46554	AT1G69760
AT1G47128	AT1G69790
AT1G47200	AT1G69800
AT1G47480	AT1G69870
AT1G47550	AT1G69890
AT1G47560	AT1G69935
AT1G47860	AT1G70000
AT1G47970	AT1G70160
AT1G47990	AT1G70170
AT1G48000	AT1G70220
AT1G48260	AT1G70290
AT1G48330	AT1G70300
AT1G48430	AT1G70310
AT1G48440	AT1G70330
AT1G48500	AT1G70370
AT1G48510	AT1G70410
AT1G48540	AT1G70505
AT1G48598	AT1G70600
AT1G48600	AT1G70610
AT1G49030	AT1G70640
AT1G49032	AT1G70645
AT1G49040	AT1G70650
AT1G49160	AT1G70690
AT1G49200	AT1G70700
AT1G49210	AT1G70710
AT1G49230	AT1G70740
AT1G49330	AT1G70750
AT1G49340	AT1G70760
AT1G49350	AT1G70790
AT1G49435	AT1G70900
AT1G49500	AT1G71010
AT1G49520	AT1G71080
AT1G49610	AT1G71090
AT1G49650	AT1G71100
AT1G49660	AT1G71500
AT1G49710	AT1G71520
AT1G49780	AT1G71697
AT1G49880	AT1G71870
AT1G50020	AT1G71970
AT1G50030	AT1G72040
AT1G50290	AT1G72050
AT1G50410	AT1G72120
AT1G50450	AT1G72130
AT1G50560	AT1G72140
AT1G50590	AT1G72175
AT1G50600	AT1G72280
AT1G50603	AT1G72300
AT1G50650	AT1G72450
AT1G50660	AT1G72460
AT1G50659	AT1G72470
AT1G50930	AT1G72500
AT1G50960	AT1G72510
AT1G51140	AT1G72520
AT1G51160	AT1G72540
AT1G51170	AT1G72550
AT1G51355	AT1G72600
AT1G51400	AT1G72620
AT1G51402	AT1G72690
AT1G51420	AT1G72780
AT1G51538	AT1G72830
AT1G51760	AT1G72840
AT1G51940	AT1G72890
AT1G51990	AT1G73066
AT1G52000	AT1G73080
AT1G52080	AT1G73150
AT1G52085	AT1G73160
AT1G52100	AT1G73210
AT1G52120	AT1G73340
AT1G52155	AT1G73390
AT1G52190	AT1G73470
AT1G52240	AT1G73480
AT1G52280	AT1G73500
AT1G52290	AT1G73540
AT1G52370	AT1G73550
AT1G52380	AT1G73600
AT1G52410	AT1G73670
AT1G52430	AT1G73750
AT1G52510	AT1G73760
AT1G52520	AT1G74020
AT1G52565	AT1G74060
AT1G52710	AT1G74070
AT1G52720	AT1G74088
AT1G52750	AT1G74090
AT1G52760	AT1G74100
AT1G52840	AT1G74420
AT1G52855	AT1G74430
AT1G52890	AT1G74440
AT1G52905	AT1G74448
AT1G52990	AT1G74450
AT1G53000	AT1G74510
AT1G53050	AT1G74640
AT1G53080	AT1G74650
AT1G53090	AT1G74690
AT1G53170	AT1G74700
AT1G53180	AT1G74780
AT1G53290	AT1G74790
AT1G53320	AT1G74929
AT1G53340	AT1G74930
AT1G53370	AT1G74940
AT1G53380	AT1G74950
AT1G53430	AT1G75170
AT1G53440	AT1G75190
AT1G53460	AT1G75200
AT1G53470	AT1G75230
AT1G53500	AT1G75400
AT1G53510	AT1G75440
AT1G53520	AT1G75450
AT1G53560	AT1G75480
AT1G53570	AT1G75490
AT1G53580	AT1G75530
AT1G53620	AT1G75540
AT1G53625	AT1G75590
AT1G53690	AT1G75710
AT1G53700	AT1G75750
AT1G53750	AT1G75790
AT1G53760	AT1G75800
AT1G53830	AT1G75810
AT1G53840	AT1G76070
AT1G53920	AT1G76080
AT1G53980	AT1G76090
AT1G53990	AT1G76100
AT1G54000	AT1G76160
AT1G54010	AT1G76170
AT1G54020	AT1G76180
AT1G54030	AT1G76360
AT1G54040	AT1G76370
AT1G54095	AT1G76380
AT1G54100	AT1G76390
AT1G54110	AT1G76480
AT1G54115	AT1G76490
AT1G54120	AT1G76500
AT1G54130	AT1G76560
AT1G54140	AT1G76590
AT1G54150	AT1G76600
AT1G54160	AT1G76610
AT1G54500	AT1G76620
AT1G54510	AT1G76640
AT1G54720	AT1G76790
AT1G54820	AT1G76880
AT1G54830	AT1G76878
AT1G55010	AT1G76954
AT1G55020	AT1G76980
AT1G55100	AT1G76994
AT1G55180	AT1G77060
AT1G55190	AT1G77131
AT1G55210	AT1G77138
AT1G55230	AT1G77140
AT1G55240	AT1G77250
AT1G55360	AT1G77260
AT1G55530	AT1G77270
AT1G55535	AT1G77280
AT1G55580	AT1G77360
AT1G55700	AT1G77370
AT1G55840	AT1G77410
AT1G55920	AT1G77420
AT1G56010	AT1G77450
AT1G56030	AT1G77490
AT1G56145	AT1G77500
AT1G56210	AT1G77525
AT1G56220	AT1G77640
AT1G56233	AT1G77660
AT1G56300	AT1G77746
AT1G56330	AT1G77760
AT1G56423	AT1G77765
AT1G56550	AT1G77800
AT1G56600	AT1G77855
AT1G56690	AT1G78000
AT1G56700	AT1G78030
AT1G57550	AT1G78040
AT1G57560	AT1G78070
AT1G57600	AT1G78080
AT1G57610	AT1G78100
AT1G57750	AT1G78140
AT1G57990	AT1G78150
AT1G58080	AT1G78210
AT1G58110	AT1G78230
AT1G58180	AT1G78240
AT1G58200	AT1G78260
AT1G58210	AT1G78265
AT1G58235	AT1G78270
AT1G58270	AT1G78280
AT1G58290	AT1G78310
AT1G58350	AT1G78330
AT1G58400	AT1G78380
AT1G58410	AT1G78400
AT1G58440	AT1G78476
AT1G58520	AT1G78480
AT1G59590	AT1G78490
AT1G59600	AT1G78560
AT1G59640	AT1G78590
AT1G59730	AT1G78600
AT1G59740	AT1G78610
AT1G59820	AT1G78620
AT1G59870	AT1G78650
AT1G59890	AT1G78660
AT1G59900	AT1G78670
AT1G59910	AT1G78680
AT1G59940	AT1G78690
AT1G60010	AT1G78700
AT1G60050	AT1G78850
AT1G60140	AT1G78860
AT1G60150	AT1G78895
AT1G60190	AT1G78900
AT1G60200	AT1G79060
AT1G60260	AT1G79070
AT1G60270	AT1G79110
AT1G60470	AT1G79160
AT1G60550	AT1G79260
AT1G60560	AT1G79270
AT1G60815	AT1G79290
AT1G60900	AT1G79300
AT1G60987	AT1G79310
AT1G60989	AT1G79340
AT1G61065	AT1G79420
AT1G61070	AT1G79600
AT1G61100	AT1G79610
AT1G61110	AT1G79690
AT1G61120	AT1G79700
AT1G61170	AT1G79900
AT1G61250	AT1G79910
AT1G61255	AT1G80010
AT1G61370	AT1G80020
AT1G61460	AT1G80100
AT1G61470	AT1G80110
AT1G61560	AT1G80120
AT1G61660	AT1G80160
AT1G61667	AT1G80170
AT1G61670	AT1G80280
AT1G61740	AT1G80300
AT1G61750	AT1G80420
AT1G61810	AT1G80450
AT1G61820	AT1G80490
AT1G61890	AT1G80610
AT1G61900	AT1G80831
AT1G62035	AT1G80840
AT1G62200	AT2G01150
AT1G62301	AT2G01300
AT1G62310	AT2G01330
AT1G62330	AT2G01340
AT1G62370	AT2G01420
AT1G62380	AT2G01422
AT1G62422	AT2G01450
AT1G62420	AT2G01470
AT1G62430	AT2G01540
AT1G62440	AT2G01550
AT1G62520	AT2G01560
AT1G62540	AT2G01570
AT1G62570	AT2G01580
AT1G62650	AT2G01830
AT1G62660	AT2G01850
AT1G62710	AT2G01880
AT1G62720	AT2G01890
AT1G62760	AT2G02060
AT1G62770	AT2G02070
AT1G62780	AT2G02310
AT1G62800	AT2G02320
AT1G62810	AT2G02440
AT1G62975	AT2G02450
AT1G62981	AT2G02630
AT1G62990	AT2G02830
AT1G63000	AT2G02860
AT1G63010	AT2G02870
AT1G63030	AT2G03240
AT1G63090	AT2G03300
AT1G63170	AT2G03340
AT1G63240	AT2G03470
AT1G63245	AT2G03730
AT1G63410	AT2G03750
AT1G63430	AT2G03980
AT1G63480	AT2G04080
AT1G63580	AT2G04110
AT1G63640	AT2G04135
AT1G63680	AT2G04160
AT1G63690	AT2G04250
AT1G63710	AT2G04400
AT1G63720	AT2G04500
AT1G63835	AT2G04680
AT1G63840	AT2G04690
AT1G63850	AT2G04880
AT1G64040	AT2G05260
AT1G64050	AT2G05760
AT1G64060	AT2G05790
AT1G64080	AT2G05920
AT1G64140	AT2G05940
AT1G64142	AT2G06050
AT1G64150	AT2G06255
AT1G64200	AT2G07042
AT1G64340	AT2G10606
AT1G64350	AT2G12400
AT1G64370	AT2G13950
AT1G64380	AT2G13960
AT1G64385	AT2G14290
AT1G64390	AT2G14740
AT1G64405	AT2G14750
AT1G64585	AT2G14900
AT1G64610	AT2G14910
AT1G64618	AT2G14950
AT1G64620	AT2G14960
AT1G64628	AT2G15220
AT1G64630	AT2G15390
AT1G64640	AT2G15610
AT1G64650	AT2G15620
AT1G64660	AT2G15765
AT1G64710	AT2G15950
AT1G64900	AT2G15960
AT1G64950	AT2G16290
AT1G64980	AT2G16340
AT1G64990	AT2G16365
AT1G65040	AT2G16640
AT1G65050	AT2G16650
AT1G65180	AT2G16720
AT1G65510	AT2G16895
AT1G65590	AT2G17220
AT1G65610	AT2G17330
AT1G65730	AT2G17340
AT1G65820	AT2G17430
AT1G65830	AT2G17440
AT1G65840	AT2G17490
AT1G65860	AT2G17500
AT1G65875	AT2G17556
AT1G65890	AT2G17705
AT1G65900	AT2G17760
AT1G65930	AT2G17870
AT1G65980	AT2G18090
AT1G66100	AT2G18160
AT1G66145	AT2G18162
AT1G66160	AT2G18170
AT1G66180	AT2G18193
AT1G66200	AT2G18200
AT1G66230	AT2G18210
AT1G66240	AT2G18280
AT1G66270	AT2G18350
AT1G66280	AT2G18440
AT1G66345	AT2G18450
AT1G66350	AT2G18460
AT1G66360	AT2G18600
AT1G66370	AT2G18610
AT1G66380	AT2G18630
AT1G66390	AT2G18670
AT1G66400	AT2G18690
AT1G66470	AT2G18700
AT1G66480	AT2G18730
AT1G66553	AT2G18740
AT1G66600	AT2G18750
AT1G66760	AT2G18780
AT1G66800	AT2G18790
AT1G66880	AT2G18950
AT1G66890	AT2G18960
AT1G66920	AT2G18969
AT1G66940	AT2G18970
AT1G67000	AT2G19110
AT1G67010	AT2G19180
AT1G67030	AT2G19450
AT1G67040	AT2G19460
AT1G67050	AT2G19570
AT1G67070	AT2G19572
AT1G67080	AT2G19580
AT1G67140	AT2G19780
AT1G67195	AT2G19790
AT1G67230	AT2G19806
AT1G67238	AT2G19880
AT1G67240	AT2G20000
AT1G67250	AT2G20010
AT1G67265	AT2G20030
AT1G67300	AT2G20050
AT1G67310	AT2G20080
AT1G67360	AT2G20100
AT1G67365	AT2G20110
AT1G67420	AT2G20120
AT1G67480	AT2G20130
AT1G67560	AT2G20180
AT1G67590	AT2G20480
AT1G67740	AT2G20490
AT1G67785	AT2G20610
AT1G67790	AT2G20630
AT1G67792	AT2G20635
AT1G67880	AT2G20750
AT1G67900	AT2G20760
AT1G67910	AT2G21120
AT1G68020	AT2G21130
AT1G68130	AT2G21470
AT1G68440	AT2G21650
AT1G68490	AT2G21780
AT1G68500	AT2G21880
AT1G68526	AT2G22010
AT1G68530	AT2G22200
AT1G68540	AT2G22201
AT1G68552	AT2G22300
AT1G68550	AT2G22330
AT1G68560	AT2G22345
AT1G68580	AT2G22426
AT1G68620	AT2G22430
AT1G68670	AT2G22496
AT1G68680	AT2G22510
AT1G68690	AT2G22560
AT1G68765	AT2G22660
AT1G68820	AT2G22668
AT1G68830	AT2G22740
AT1G68840	AT2G22760
AT1G68990	AT2G22770
AT1G69000	AT2G22790
AT1G69010	AT2G22795
AT1G69030	AT2G22802
AT1G69050	AT2G22850
AT1G69150	AT2G22900
AT1G69250	AT2G22905
AT1G69252	AT2G22910
AT1G69260	AT2G22930
AT1G69270	AT2G22970
AT1G69310	AT2G23010
AT1G69370	AT2G23110
AT1G69400	AT2G23120
AT1G69410	AT2G23180
AT1G69440	AT2G23290
AT1G69450	AT2G23320
AT1G69485	AT2G23430
AT1G69526	AT2G23450
AT1G69530	AT2G23460
AT1G69540	AT2G23610
AT1G69570	AT2G23620
AT1G69580	AT2G23710
AT1G69600	AT2G23755
AT1G69610	AT2G23780
AT1G69680	AT2G23980
AT1G69690	AT2G23985
AT1G69760	AT2G24100
AT1G69780	AT2G24210
AT1G69790	AT2G24220
AT1G69800	AT2G24260
AT1G69818	AT2G24370
AT1G69850	AT2G24390
AT1G69890	AT2G24380
AT1G69930	AT2G24550
AT1G69935	AT2G24560
AT1G70000	AT2G24570
AT1G70160	AT2G24580
AT1G70170	AT2G24765
AT1G70210	AT2G24850
AT1G70220	AT2G25160
AT1G70230	AT2G25169
AT1G70260	AT2G25200
AT1G70290	AT2G25210
AT1G70300	AT2G25430
AT1G70310	AT2G25440
AT1G70330	AT2G25450
AT1G70370	AT2G25460
AT1G70400	AT2G25490
AT1G70410	AT2G25625
AT1G70420	AT2G25735
AT1G70505	AT2G25737
AT1G70540	AT2G25740
AT1G70550	AT2G25900
AT1G70570	AT2G25950
AT1G70580	AT2G25964
AT1G70600	AT2G26110
AT1G70610	AT2G26120
AT1G70640	AT2G26140
AT1G70645	AT2G26150
AT1G70650	AT2G26200
AT1G70690	AT2G26260
AT1G70700	AT2G26340
AT1G70710	AT2G26360
AT1G70740	AT2G26420
AT1G70750	AT2G26430
AT1G70760	AT2G26440
AT1G70780	AT2G26450
AT1G70782	AT2G26530
AT1G70790	AT2G26540
AT1G70800	AT2G26670
AT1G70810	AT2G26690
AT1G70820	AT2G26692
AT1G70860	AT2G26730
AT1G70870	AT2G27050
AT1G70880	AT2G27060
AT1G70900	AT2G27300
AT1G70940	AT2G27310
AT1G70944	AT2G27500
AT1G70990	AT2G27505
AT1G71002	AT2G27550
AT1G71010	AT2G27680
AT1G71080	AT2G27700
AT1G71090	AT2G27830
AT1G71100	AT2G28110
AT1G71500	AT2G28120
AT1G71520	AT2G28130
AT1G71692	AT2G28140
AT1G71695	AT2G28355
AT1G71696	AT2G28400
AT1G71697	AT2G28405
AT1G71710	AT2G28510
AT1G71870	AT2G28550
AT1G71880	AT2G28920
AT1G71960	AT2G29065
AT1G71970	AT2G29390
AT1G72040	AT2G29400
AT1G72050	AT2G29440
AT1G72110	AT2G29450
AT1G72120	AT2G29452
AT1G72125	AT2G29470
AT1G72130	AT2G29480
AT1G72140	AT2G29500
AT1G72150	AT2G29510
AT1G72160	AT2G29550
AT1G72175	AT2G29560
AT1G72180	AT2G29670
AT1G72220	AT2G29700
AT1G72280	AT2G29710
AT1G72300	AT2G29980
AT1G72350	AT2G30020
AT1G72416	AT2G30032
AT1G72440	AT2G30040
AT1G72450	AT2G30060
AT1G72460	AT2G30100
AT1G72470	AT2G30105
AT1G72500	AT2G30140
AT1G72510	AT2G30360
AT1G72520	AT2G30362
AT1G72540	AT2G30470
AT1G72550	AT2G30480
AT1G72600	AT2G30500
AT1G72620	AT2G30505
AT1G72690	AT2G30520
AT1G72780	AT2G30530
AT1G72790	AT2G30550
AT1G72830	AT2G30560
AT1G72840	AT2G30600
AT1G72890	AT2G30720
AT1G73066	AT2G30760
AT1G73080	AT2G30766
AT1G73150	AT2G30780
AT1G73160	AT2G30840
AT1G73165	AT2G30850
AT1G73210	AT2G30870
AT1G73260	AT2G31083
AT1G73270	AT2G31130
AT1G73280	AT2G31170
AT1G73300	AT2G31218
AT1G73310	AT2G31220
AT1G73325	AT2G31240
AT1G73330	AT2G31350
AT1G73340	AT2G31560
AT1G73470	AT2G31570
AT1G73480	AT2G31780
AT1G73500	AT2G31810
AT1G73540	AT2G31820
AT1G73550	AT2G32150
AT1G73600	AT2G32370
AT1G73660	AT2G32400
AT1G73670	AT2G32410
AT1G73687	AT2G32415
AT1G73740	AT2G32430
AT1G73750	AT2G32510
AT1G73760	AT2G32520
AT1G73790	AT2G32660
AT1G73805	AT2G32800
AT1G73830	AT2G32930
AT1G74020	AT2G32940
AT1G74088	AT2G32970
AT1G74100	AT2G32980
AT1G74205	AT2G33040
AT1G74210	AT2G33050
AT1G74420	AT2G33051
AT1G74430	AT2G33180
AT1G74440	AT2G33330
AT1G74448	AT2G33340
AT1G74450	AT2G33380
AT1G74510	AT2G33830
AT1G74640	AT2G33870
AT1G74650	AT2G34010
AT1G74660	AT2G34020
AT1G74690	AT2G34030
AT1G74700	AT2G34070
AT1G74710	AT2G34110
AT1G74720	AT2G34240
AT1G74780	AT2G34250
AT1G74790	AT2G34310
AT1G74830	AT2G34315
AT1G74840	AT2G34350
AT1G74929	AT2G34490
AT1G74930	AT2G34590
AT1G74940	AT2G34600
AT1G74950	AT2G34820
AT1G75060	AT2G34860
AT1G75070	AT2G34930
AT1G75080	AT2G34940
AT1G75170	AT2G35200
AT1G75180	AT2G35208
AT1G75190	AT2G35630
AT1G75200	AT2G35680
AT1G75230	AT2G35690
AT1G75360	AT2G35810
AT1G75370	AT2G35820
AT1G75380	AT2G35859
AT1G75390	AT2G35860
AT1G75388	AT2G35880
AT1G75400	AT2G35930
AT1G75410	AT2G35940
AT1G75440	AT2G35945
AT1G75450	AT2G35950
AT1G75460	AT2G35960
AT1G75480	AT2G35970
AT1G75490	AT2G36050
AT1G75530	AT2G36053
AT1G75540	AT2G36070
AT1G75590	AT2G36080
AT1G75710	AT2G36210
AT1G75750	AT2G36310
AT1G75790	AT2G36340
AT1G75800	AT2G36350
AT1G75810	AT2G36370
AT1G75950	AT2G36380
AT1G75960	AT2G36420
AT1G76065	AT2G36571
AT1G76070	AT2G36650
AT1G76080	AT2G36830
AT1G76090	AT2G36890
AT1G76100	AT2G36895
AT1G76160	AT2G36960
AT1G76170	AT2G37000
AT1G76180	AT2G37010
AT1G76360	AT2G37020
AT1G76370	AT2G37025
AT1G76380	AT2G37050
AT1G76390	AT2G37140
AT1G76405	AT2G37180
AT1G76410	AT2G37210
AT1G76480	AT2G37260
AT1G76490	AT2G37280
AT1G76500	AT2G37430
AT1G76520	AT2G37520
AT1G76560	AT2G37530
AT1G76580	AT2G37550
AT1G76590	AT2G37555
AT1G76600	AT2G37570
AT1G76610	AT2G37610
AT1G76620	AT2G37620
AT1G76640	AT2G37640
AT1G76728	AT2G37650
AT1G76730	AT2G37830
AT1G76790	AT2G38040
AT1G76840	AT2G38050
AT1G76850	AT2G38060
AT1G76870	AT2G38110
AT1G76880	AT2G38120
AT1G76878	AT2G38130
AT1G76890	AT2G38240
AT1G76900	AT2G38250
AT1G76954	AT2G38310
AT1G76980	AT2G38320
AT1G76990	AT2G38330
AT1G76994	AT2G38400
AT1G77000	AT2G38500
AT1G77060	AT2G38700
AT1G77131	AT2G38710
AT1G77138	AT2G38750
AT1G77140	AT2G38760
AT1G77260	AT2G38790
AT1G77270	AT2G39000
AT1G77280	AT2G39050
AT1G77320	AT2G39140
AT1G77330	AT2G39175
AT1G77340	AT2G39180
AT1G77360	AT2G39200
AT1G77370	AT2G39210
AT1G77410	AT2G39250
AT1G77420	AT2G39260
AT1G77450	AT2G39360
AT1G77490	AT2G39380
AT1G77500	AT2G39420
AT1G77525	AT2G39450
AT1G77640	AT2G39460
AT1G77650	AT2G39650
AT1G77660	AT2G39705
AT1G77670	AT2G39770
AT1G77730	AT2G39800
AT1G77740	AT2G39805
AT1G77746	AT2G39810
AT1G77760	AT2G39930
AT1G77765	AT2G39950
AT1G77840	AT2G39980
AT1G77850	AT2G39990
AT1G77860	AT2G40004
AT1G77870	AT2G40008
AT1G77880	AT2G40050
AT1G77990	AT2G40060
AT1G78000	AT2G40095
AT1G78030	AT2G40120
AT1G78040	AT2G40260
AT1G78070	AT2G40270
AT1G78080	AT2G40460
AT1G78090	AT2G40475
AT1G78100	AT2G40540
AT1G78140	AT2G40810
AT1G78150	AT2G40830
AT1G78170	AT2G40940
AT1G78190	AT2G40950
AT1G78210	AT2G40970
AT1G78230	AT2G41070
AT1G78240	AT2G41178
AT1G78260	AT2G41180
AT1G78265	AT2G41290
AT1G78270	AT2G41310
AT1G78280	AT2G41312
AT1G78310	AT2G41380
AT1G78380	AT2G41430
AT1G78400	AT2G41470
AT1G78476	AT2G41473
AT1G78480	AT2G41475
AT1G78490	AT2G41480
AT1G78500	AT2G41630
AT1G78560	AT2G41640
AT1G78590	AT2G41750
AT1G78600	AT2G41850
AT1G78610	AT2G41870
AT1G78620	AT2G41890
AT1G78650	AT2G41900
AT1G78660	AT2G41930
AT1G78670	AT2G42110
AT1G78680	AT2G42120
AT1G78690	AT2G42350
AT1G78700	AT2G42440
AT1G78710	AT2G42610
AT1G78840	AT2G42620
AT1G78850	AT2G42750
AT1G78860	AT2G42760
AT1G78865	AT2G42770
AT1G78895	AT2G42790
AT1G78900	AT2G42900
AT1G78970	AT2G42910
AT1G79040	AT2G42955
AT1G79060	AT2G42960
AT1G79070	AT2G43000
AT1G79110	AT2G43010
AT1G79120	AT2G43020
AT1G79150	AT2G43018
AT1G79160	AT2G43060
AT1G79170	AT2G43150
AT1G79180	AT2G43330
AT1G79260	AT2G43340
AT1G79270	AT2G43530
AT1G79290	AT2G43535
AT1G79300	AT2G43540
AT1G79310	AT2G43550
AT1G79340	AT2G43800
AT1G79370	AT2G43810
AT1G79380	AT2G43890
AT1G79410	AT2G44070
AT1G79420	AT2G44120
AT1G79500	AT2G44130
AT1G79510	AT2G44195
AT1G79520	AT2G44198
AT1G79530	AT2G44200
AT1G79570	AT2G44430
AT1G79600	AT2G44490
AT1G79610	AT2G44500
AT1G79680	AT2G44581
AT1G79690	AT2G44578
AT1G79700	AT2G44580
AT1G79900	AT2G44660
AT1G79910	AT2G44670
AT1G80010	AT2G44740
AT1G80020	AT2G44790
AT1G80100	AT2G44810
AT1G80110	AT2G44840
AT1G80120	AT2G44910
AT1G80160	AT2G44940
AT1G80170	AT2G44970
AT1G80180	AT2G44980
AT1G80250	AT2G45050
AT1G80245	AT2G45126
AT1G80280	AT2G45160
AT1G80290	AT2G45220
AT1G80300	AT2G45280
AT1G80310	AT2G45290
AT1G80370	AT2G45300
AT1G80380	AT2G45350
AT1G80420	AT2G45360
AT1G80440	AT2G45380
AT1G80450	AT2G45440
AT1G80460	AT2G45450
AT1G80490	AT2G45460
AT1G80530	AT2G45470
AT1G80610	AT2G45480
AT1G80820	AT2G45650
AT1G80831	AT2G45660
AT1G80840	AT2G45670
AT1G80870	AT2G45680
AT1G80900	AT2G45685
AT1G80910	AT2G45820
AT2G01140	AT2G45830
AT2G01150	AT2G45960
AT2G01300	AT2G46000
AT2G01310	AT2G46030
AT2G01320	AT2G46040
AT2G01330	AT2G46090
AT2G01340	AT2G46100
AT2G01420	AT2G46140
AT2G01422	AT2G46150
AT2G01430	AT2G46170
AT2G01450	AT2G46225
AT2G01470	AT2G46230
AT2G01480	AT2G46240
AT2G01540	AT2G46260
AT2G01550	AT2G46270
AT2G01560	AT2G46308
AT2G01570	AT2G46310
AT2G01667	AT2G46330
AT2G01670	AT2G46340
AT2G01680	AT2G46410
AT2G01690	AT2G46420
AT2G01700	AT2G46510
AT2G01820	AT2G46520
AT2G01830	AT2G46530
AT2G01850	AT2G46535
AT2G01860	AT2G46580
AT2G01880	AT2G46640
AT2G01890	AT2G46650
AT2G01940	AT2G46750
AT2G01950	AT2G46770
AT2G02060	AT2G46780
AT2G02070	AT2G46800
AT2G02080	AT2G46930
AT2G02180	AT2G46940
AT2G02220	AT2G46970
AT2G02310	AT2G46980
AT2G02320	AT2G47000
AT2G02360	AT2G47010
AT2G02370	AT2G47020
AT2G02440	AT2G47015
AT2G02450	AT2G47070
AT2G02470	AT2G47160
AT2G02590	AT2G47180
AT2G02600	AT2G47260
AT2G02610	AT2G47270
AT2G02630	AT2G47340
AT2G02680	AT2G47350
AT2G02690	AT2G47370
AT2G02700	AT2G47380
AT2G02780	AT2G47430
AT2G02860	AT2G47440
AT2G02960	AT2G47460
AT2G02970	AT2G47660
AT2G03140	AT2G47760
AT2G03240	AT2G47770
AT2G03300	AT2G47780
AT2G03340	AT2G47950
AT2G03380	AT2G48000
AT2G03470	AT2G48010
AT2G03550	AT2G48080
AT2G03730	AT3G01070
AT2G03750	AT3G01120
AT2G03980	AT3G01220
AT2G03990	AT3G01270
AT2G04080	AT3G01280
AT2G04100	AT3G01460
AT2G04110	AT3G01513
AT2G04135	AT3G01516
AT2G04160	AT3G01550
AT2G04250	AT3G01560
AT2G04400	AT3G01820
AT2G04500	AT3G01830
AT2G04550	AT3G01900
AT2G04680	AT3G01940
AT2G04690	AT3G01970
AT2G04880	AT3G01980
AT2G05260	AT3G02040
AT2G05290	AT3G02050
AT2G05790	AT3G02140
AT2G05830	AT3G02150
AT2G05920	AT3G02170
AT2G05940	AT3G02230
AT2G06050	AT3G02270
AT2G06255	AT3G02410
AT2G07042	AT3G02420
AT2G07050	AT3G02500
AT2G10606	AT3G02510
AT2G11220	AT3G02515
AT2G12400	AT3G02570
AT2G13610	AT3G02875
AT2G13650	AT3G02990
AT2G13910	AT3G03040
AT2G13950	AT3G03050
AT2G13960	AT3G03090
AT2G14100	AT3G03100
AT2G14247	AT3G03150
AT2G14290	AT3G03160
AT2G14740	AT3G03170
AT2G14750	AT3G03180
AT2G14878	AT3G03190
AT2G14880	AT3G03210
AT2G14890	AT3G03272
AT2G14900	AT3G03456
AT2G14910	AT3G03460
AT2G14950	AT3G03520
AT2G14960	AT3G03626
AT2G15220	AT3G03630
AT2G15390	AT3G03690
AT2G15480	AT3G03860
AT2G15490	AT3G03940
AT2G15580	AT3G03980
AT2G15610	AT3G03990
AT2G15765	AT3G04000
AT2G15830	AT3G04050
AT2G15950	AT3G04070
AT2G15960	AT3G04090
AT2G15970	AT3G04240
AT2G16280	AT3G04420
AT2G16340	AT3G04530
AT2G16365	AT3G04670
AT2G16380	AT3G04720
AT2G16400	AT3G04721
AT2G16600	AT3G04730
AT2G16640	AT3G04732
AT2G16650	AT3G04735
AT2G16668	AT3G04910
AT2G16720	AT3G04920
AT2G16760	AT3G04930
AT2G16790	AT3G04940
AT2G16800	AT3G05020
AT2G16960	AT3G05030
AT2G16970	AT3G05155
AT2G16980	AT3G05160
AT2G17070	AT3G05165
AT2G17080	AT3G05210
AT2G17220	AT3G05220
AT2G17290	AT3G05420
AT2G17295	AT3G05425
AT2G17305	AT3G05430
AT2G17330	AT3G05500
AT2G17340	AT3G05640
AT2G17360	AT3G05660
AT2G17370	AT3G05690
AT2G17430	AT3G05700
AT2G17440	AT3G05710
AT2G17450	AT3G05770
AT2G17490	AT3G05820
AT2G17500	AT3G05830
AT2G17550	AT3G05835
AT2G17556	AT3G05890
AT2G17705	AT3G05905
AT2G17710	AT3G05910
AT2G17723	AT3G05936
AT2G17760	AT3G05990
AT2G17787	AT3G06020
AT2G17790	AT3G06030
AT2G17870	AT3G06035
AT2G18090	AT3G06120
AT2G18140	AT3G06125
AT2G18160	AT3G06130
AT2G18162	AT3G06350
AT2G18170	AT3G06410
AT2G18193	AT3G06483
AT2G18200	AT3G06490
AT2G18210	AT3G06500
AT2G18260	AT3G06650
AT2G18280	AT3G66652
AT2G18300	AT3G06660
AT2G18350	AT3G06665
AT2G18390	AT3G06670
AT2G18440	AT3G06750
AT2G18450	AT3G06780
AT2G18460	AT3G06830
AT2G18600	AT3G06840
AT2G18610	AT3G06995
AT2G18630	AT3G07000
AT2G18670	AT3G07250
AT2G18690	AT3G07320
AT2G18700	AT3G07340
AT2G18730	AT3G07350
AT2G18735	AT3G07360
AT2G18740	AT3G07390
AT2G18750	AT3G07450
AT2G18780	AT3G07460
AT2G18790	AT3G07570
AT2G18850	AT3G07700
AT2G18860	AT3G07710
AT2G18890	AT3G07890
AT2G18950	AT3G08030
AT2G18960	AT3G08570
AT2G18969	AT3G08630
AT2G19060	AT3G08636
AT2G19090	AT3G08640
AT2G19110	AT3G08660
AT2G19180	AT3G08670
AT2G19450	AT3G08720
AT2G19460	AT3G08730
AT2G19570	AT3G08762
AT2G19572	AT3G08840
AT2G19580	AT3G08850
AT2G19582	AT3G08980
AT2G19650	AT3G08990
AT2G19780	AT3G09100
AT2G19790	AT3G09110
AT2G19800	AT3G09230
AT2G19806	AT3G09260
AT2G19825	AT3G09340
AT2G19880	AT3G09350
AT2G20010	AT3G09490
AT2G20030	AT3G09500
AT2G20050	AT3G09570
AT2G20080	AT3G09590
AT2G20100	AT3G09595
AT2G20110	AT3G09600
AT2G20120	AT3G09660
AT2G20130	AT3G09670
AT2G20140	AT3G09710
AT2G20142	AT3G09720
AT2G20180	AT3G09830
AT2G20210	AT3G09910
AT2G20230	AT3G09920
AT2G20340	AT3G09915
AT2G20480	AT3G09940
AT2G20490	AT3G09960
AT2G20515	AT3G09970
AT2G20520	AT3G10000
AT2G20610	AT3G10015
AT2G20630	AT3G10210
AT2G20635	AT3G10220
AT2G20680	AT3G10260
AT2G20750	AT3G10270
AT2G20760	AT3G10320
AT2G20880	AT3G10760
AT2G20890	AT3G10815
AT2G20930	AT3G10820
AT2G20940	AT3G10912
AT2G21060	AT3G10910
AT2G21120	AT3G10915
AT2G21130	AT3G10920
AT2G21300	AT3G10985
AT2G21370	AT3G10986
AT2G21520	AT3G11020
AT2G21570	AT3G11030
AT2G21580	AT3G11040
AT2G21590	AT3G11165
AT2G21650	AT3G11170
AT2G21780	AT3G11210
AT2G21820	AT3G11220
AT2G21830	AT3G11280
AT2G21840	AT3G11330
AT2G21880	AT3G11340
AT2G21905	AT3G11405
AT2G22010	AT3G11410
AT2G22121	AT3G11415
AT2G22125	AT3G11420
AT2G22170	AT3G11570
AT2G22200	AT3G11580
AT2G22201	AT3G11590
AT2G22300	AT3G11670
AT2G22330	AT3G11700
AT2G22340	AT3G11710
AT2G22345	AT3G11760
AT2G22420	AT3G11840
AT2G22426	AT3G11850
AT2G22430	AT3G11880
AT2G22470	AT3G11890
AT2G22482	AT3G11900
AT2G22496	AT3G11930
AT2G22510	AT3G12120
AT2G22560	AT3G12130
AT2G22660	AT3G12145
AT2G22668	AT3G12150
AT2G22670	AT3G12220
AT2G22680	AT3G12230
AT2G22740	AT3G12300
AT2G22750	AT3G12320
AT2G22760	AT3G12360
AT2G22770	AT3G12560
AT2G22790	AT3G12600
AT2G22795	AT3G12700
AT2G22802	AT3G12835
AT2G22850	AT3G12920
AT2G22860	AT3G12930
AT2G22870	AT3G12970
AT2G22880	AT3G13040
AT2G22900	AT3G13050
AT2G22905	AT3G13110
AT2G22910	AT3G13170
AT2G22930	AT3G13310
AT2G22970	AT3G13432
AT2G22990	AT3G13500
AT2G23010	AT3G13510
AT2G23030	AT3G13600
AT2G23110	AT3G13620
AT2G23120	AT3G13640
AT2G23150	AT3G13662
AT2G23180	AT3G13670
AT2G23290	AT3G13682
AT2G23300	AT3G13686
AT2G23320	AT3G13720
AT2G23430	AT3G13730
AT2G23450	AT3G13750
AT2G23460	AT3G13790
AT2G23620	AT3G13870
AT2G23710	AT3G13880
AT2G23755	AT3G13965
AT2G23760	AT3G13970
AT2G23770	AT3G14050
AT2G23780	AT3G14060
AT2G23790	AT3G14067
AT2G23810	AT3G14070
AT2G23980	AT3G14200
AT2G23985	AT3G14205
AT2G24100	AT3G14220
AT2G24130	AT3G14240
AT2G24180	AT3G14260
AT2G24190	AT3G14270
AT2G24210	AT3G14310
AT2G24220	AT3G14320
AT2G24260	AT3G14330
AT2G24545	AT3G14340
AT2G24540	AT3G14350
AT2G24550	AT3G14360
AT2G24560	AT3G14370
AT2G24570	AT3G14431
AT2G24580	AT3G14440
AT2G24765	AT3G14450
AT2G24850	AT3G14640
AT2G25080	AT3G14650
AT2G25130	AT3G14680
AT2G25150	AT3G14720
AT2G25160	AT3G14840
AT2G25169	AT3G14870
AT2G25200	AT3G15070
AT2G25210	AT3G15080
AT2G25430	AT3G15095
AT2G25440	AT3G15115
AT2G25450	AT3G15120
AT2G25460	AT3G15200
AT2G25482	AT3G15210
AT2G25490	AT3G15280
AT2G25625	AT3G15290
AT2G25735	AT3G15359
AT2G25737	AT3G15356
AT2G25740	AT3G15480
AT2G25810	AT3G15500
AT2G25900	AT3G15510
AT2G25910	AT3G15534
AT2G25950	AT3G15760
AT2G25964	AT3G15780
AT2G26040	AT3G15790
AT2G26110	AT3G15810
AT2G26120	AT3G15950
AT2G26130	AT3G15960
AT2G26140	AT3G15980
AT2G26150	AT3G16050
AT2G26200	AT3G16180
AT2G26260	AT3G16210
AT2G26340	AT3G16240
AT2G26360	AT3G16260
AT2G26370	AT3G16270
AT2G26380	AT3G16280
AT2G26420	AT3G16350
AT2G26430	AT3G16400
AT2G26530	AT3G16420
AT2G26540	AT3G16450
AT2G26650	AT3G16460
AT2G26660	AT3G16470
AT2G26690	AT3G16500
AT2G26692	AT3G16570
AT2G26695	AT3G16620
AT2G26710	AT3G16630
AT2G26730	AT3G16690
AT2G26800	AT3G16700
AT2G26870	AT3G16830
AT2G26880	AT3G16850
AT2G26910	AT3G16857
AT2G27000	AT3G16860
AT2G27050	AT3G17020
AT2G27060	AT3G17030
AT2G27080	AT3G17100
AT2G27300	AT3G17110
AT2G27310	AT3G17120
AT2G27360	AT3G17130
AT2G27500	AT3G17203
AT2G27505	AT3G17205
AT2G27550	AT3G17250
AT2G27680	AT3G17340
AT2G27700	AT3G17510
AT2G27770	AT3G17680
AT2G27810	AT3G17690
AT2G27820	AT3G17810
AT2G27830	AT3G17820
AT2G27840	AT3G17830
AT2G27860	AT3G17860
AT2G27870	AT3G18040
AT2G28110	AT3G18080
AT2G28120	AT3G18165
AT2G28130	AT3G18170
AT2G28140	AT3G18290
AT2G28160	AT3G18350
AT2G28305	AT3G18485
AT2G28315	AT3G18690
AT2G28350	AT3G18710
AT2G28355	AT3G18777
AT2G28400	AT3G18779
AT2G28405	AT3G18780
AT2G28510	AT3G18940
AT2G28540	AT3G19010
AT2G28550	AT3G19025
AT2G28560	AT3G19030
AT2G28830	AT3G19200
AT2G28860	AT3G19290
AT2G28870	AT3G19390
AT2G28890	AT3G19530
AT2G28920	AT3G19553
AT2G28930	AT3G19560
AT2G28940	AT3G19570
AT2G28950	AT3G19580
AT2G29050	AT3G19590
AT2G29065	AT3G19680
AT2G29120	AT3G19710
AT2G29125	AT3G19720
AT2G29130	AT3G19790
AT2G29390	AT3G19800
AT2G29400	AT3G19840
AT2G29440	AT3G19960
AT2G29450	AT3G19970
AT2G29452	AT3G20340
AT2G29470	AT3G20390
AT2G29480	AT3G20395
AT2G29500	AT3G20820
AT2G29510	AT3G20830
AT2G29550	AT3G21070
AT2G29560	AT3G21215
AT2G29654	AT3G21220
AT2G29670	AT3G21230
AT2G29980	AT3G21240
AT2G29995	AT3G21270
AT2G30020	AT3G21320
AT2G30032	AT3G21680
AT2G30040	AT3G21700
AT2G30060	AT3G21720
AT2G30100	AT3G21800
AT2G30105	AT3G21805
AT2G30140	AT3G22104
AT2G30220	AT3G22160
AT2G30230	AT3G22190
AT2G30260	AT3G22250
AT2G30270	AT3G22275
AT2G30340	AT3G22290
AT2G30360	AT3G22370
AT2G30362	AT3G22380
AT2G30370	AT3G22400
AT2G30460	AT3G22415
AT2G30500	AT3G22740
AT2G30520	AT3G22800
AT2G30530	AT3G22830
AT2G30550	AT3G22890
AT2G30560	AT3G22970
AT2G30600	AT3G22968
AT2G30720	AT3G23030
AT2G30730	AT3G23040
AT2G30740	AT3G23085
AT2G30760	AT3G23090
AT2G30766	AT3G23220
AT2G30780	AT3G23240
AT2G30840	AT3G23250
AT2G30850	AT3G23320
AT2G30860	AT3G23325
AT2G30870	AT3G23410
AT2G30925	AT3G23440
AT2G30930	AT3G23480
AT2G30980	AT3G23490
AT2G30984	AT3G23550
AT2G30985	AT3G23570
AT2G30990	AT3G23580
AT2G31005	AT3G23620
AT2G31010	AT3G23637
AT2G31083	AT3G23670
AT2G31130	AT3G23727
AT2G31170	AT3G23750
AT2G31180	AT3G23820
AT2G31240	AT3G23880
AT2G31350	AT3G23910
AT2G31370	AT3G23980
AT2G31560	AT3G24050
AT2G31570	AT3G24060
AT2G31670	AT3G24090
AT2G31680	AT3G24093
AT2G31810	AT3G24120
AT2G31820	AT3G24140
AT2G31957	AT3G24220
AT2G31990	AT3G24480
AT2G31985	AT3G24503
AT2G32030	AT3G24518
AT2G32150	AT3G24520
AT2G32270	AT3G24542
AT2G32273	AT3G24550
AT2G32370	AT3G24670
AT2G32400	AT3G24830
AT2G32410	AT3G24840
AT2G32415	AT3G24927
AT2G32430	AT3G25110
AT2G32510	AT3G25250
AT2G32520	AT3G25400
AT2G32660	AT3G25573
AT2G32930	AT3G25580
AT2G32940	AT3G25585
AT2G32970	AT3G25597
AT2G32980	AT3G25610
AT2G33040	AT3G25620
AT2G33050	AT3G25655
AT2G33051	AT3G25690
AT2G33120	AT3G25700
AT2G33175	AT3G25760
AT2G33180	AT3G25770
AT2G33310	AT3G25780
AT2G33320	AT3G25790
AT2G33330	AT3G25795
AT2G33340	AT3G25870
AT2G33380	AT3G25882
AT2G33690	AT3G25950
AT2G33700	AT3G25960
AT2G33710	AT3G26000
AT2G33830	AT3G26100
AT2G34010	AT3G26170
AT2G34020	AT3G26400
AT2G34030	AT3G26430
AT2G34070	AT3G26420
AT2G34110	AT3G26440
AT2G34100	AT3G26450
AT2G34123	AT3G26460
AT2G34140	AT3G26530
AT2G34150	AT3G26670
AT2G34185	AT3G26680
AT2G34186	AT3G26690
AT2G34240	AT3G26830
AT2G34250	AT3G26840
AT2G34310	AT3G27170
AT2G34315	AT3G27190
AT2G34350	AT3G27200
AT2G34490	AT3G27210
AT2G34500	AT3G27250
AT2G34560	AT3G27350
AT2G34590	AT3G27415
AT2G34600	AT3G27416
AT2G34710	AT3G27420
AT2G34730	AT3G27809
AT2G34810	AT3G27810
AT2G34820	AT3G27820
AT2G34860	AT3G27880
AT2G34930	AT3G27960
AT2G34940	AT3G27965
AT2G35010	AT3G28050
AT2G35200	AT3G28130
AT2G35208	AT3G28180
AT2G35260	AT3G28295
AT2G35460	AT3G28340
AT2G35470	AT3G28740
AT2G35480	AT3G28860
AT2G35630	AT3G28910
AT2G35635	AT3G28940
AT2G35637	AT3G29250
AT2G35640	AT3G29255
AT2G35680	AT3G29370
AT2G35690	AT3G29575
AT2G35710	AT3G29577
AT2G35810	AT3G29670
AT2G35820	AT3G30170
AT2G35850	AT3G30380
AT2G35859	AT3G30775
AT2G35860	AT3G32040
AT2G35920	AT3G43110
AT2G35930	AT3G43270
AT2G35940	AT3G43720
AT2G35945	AT3G44100
AT2G35950	AT3G44200
AT2G35960	AT3G44260
AT2G35970	AT3G44300
AT2G36050	AT3G44310
AT2G36053	AT3G44320
AT2G36070	AT3G44326
AT2G36080	AT3G44560
AT2G36090	AT3G44610
AT2G36210	AT3G44720
AT2G36270	AT3G44798
AT2G36320	AT3G44860
AT2G36340	AT3G44870
AT2G36350	AT3G44880
AT2G36370	AT3G45040
AT2G36380	AT3G45050
AT2G36410	AT3G45140
AT2G36420	AT3G45310
AT2G36430	AT3G45420
AT2G36440	AT3G45430
AT2G36450	AT3G45530
AT2G36570	AT3G45638
AT2G36571	AT3G45640
AT2G36650	AT3G45650
AT2G36680	AT3G45660
AT2G36690	AT3G45690
AT2G36815	AT3G45700
AT2G36830	AT3G45710
AT2G36890	AT3G46170
AT2G36950	AT3G46180
AT2G36960	AT3G46230
AT2G37000	AT3G46290
AT2G37010	AT3G46610
AT2G37020	AT3G46700
AT2G37025	AT3G47010
AT2G37050	AT3G47020
AT2G37140	AT3G47080
AT2G37170	AT3G47240
AT2G37180	AT3G47341
AT2G37260	AT3G47420
AT2G37280	AT3G47510
AT2G37390	AT3G47540
AT2G37430	AT3G47610
AT2G37435	AT3G47630
AT2G37520	AT3G47750
AT2G37530	AT3G47800
AT2G37550	AT3G47820
AT2G37555	AT3G47830
AT2G37570	AT3G47960
AT2G37580	AT3G47980
AT2G37590	AT3G48000
AT2G37610	AT3G48050
AT2G37620	AT3G48201
AT2G37630	AT3G48290
AT2G37640	AT3G48330
AT2G37650	AT3G48275
AT2G37750	AT3G48350
AT2G38000	AT3G48360
AT2G38040	AT3G48380
AT2G38050	AT3G48390
AT2G38060	AT3G48450
AT2G38090	AT3G48520
AT2G38110	AT3G48580
AT2G38120	AT3G48780
AT2G38130	AT3G48790
AT2G38160	AT3G48980
AT2G38170	AT3G48990
AT2G38240	AT3G49115
AT2G38250	AT3G49220
AT2G38310	AT3G49230
AT2G38320	AT3G49380
AT2G38360	AT3G49550
AT2G38365	AT3G49570
AT2G38400	AT3G49620
AT2G38410	AT3G49680
AT2G38420	AT3G49700
AT2G38470	AT3G49710
AT2G38500	AT3G49780
AT2G38700	AT3G49810
AT2G38710	AT3G49870
AT2G38750	AT3G49930
AT2G38760	AT3G49940
AT2G38790	AT3G50060
AT2G38800	AT3G50070
AT2G38970	AT3G50120
AT2G39000	AT3G50130
AT2G39010	AT3G50220
AT2G39050	AT3G50260
AT2G39140	AT3G50270
AT2G39175	AT3G50280
AT2G39180	AT3G50290
AT2G39200	AT3G50310
AT2G39210	AT3G50340
AT2G39250	AT3G50420
AT2G39260	AT3G50430
AT2G39360	AT3G50450
AT2G39380	AT3G50660
AT2G39390	AT3G50665
AT2G39400	AT3G50670
AT2G39415	AT3G50740
AT2G39420	AT3G50751
AT2G39450	AT3G50764
AT2G39460	AT3G50800
AT2G39510	AT3G50830
AT2G39518	AT3G50840
AT2G39520	AT3G50890
AT2G39530	AT3G50895
AT2G39650	AT3G50900
AT2G39705	AT3G50910
AT2G39770	AT3G50925
AT2G39800	AT3G50930
AT2G39805	AT3G50940
AT2G39810	AT3G51090
AT2G39865	AT3G51100
AT2G39930	AT3G51238
AT2G39940	AT3G51240
AT2G39950	AT3G51370
AT2G39980	AT3G51440
AT2G39990	AT3G51450
AT2G40000	AT3G51550
AT2G40004	AT3G51660
AT2G40008	AT3G51770
AT2G40070	AT3G51780
AT2G40095	AT3G51800
AT2G40100	AT3G51850
AT2G40110	AT3G51860
AT2G40120	AT3G51880
AT2G40140	AT3G51890
AT2G40200	AT3G51940
AT2G40220	AT3G51950
AT2G40230	AT3G51960
AT2G40260	AT3G51970
AT2G40270	AT3G52110
AT2G40330	AT3G52115
AT2G40370	AT3G52220
AT2G40475	AT3G52230
AT2G40540	AT3G52290
AT2G40610	AT3G52360
AT2G40750	AT3G52370
AT2G40805	AT3G52380
AT2G40810	AT3G52450
AT2G40830	AT3G52470
AT2G40940	AT3G52500
AT2G40950	AT3G52535
AT2G40970	AT3G52540
AT2G40980	AT3G52660
AT2G41070	AT3G52670
AT2G41140	AT3G52780
AT2G41290	AT3G52790
AT2G41300	AT3G52800
AT2G41310	AT3G52830
AT2G41312	AT3G52850
AT2G41370	AT3G52870
AT2G41380	AT3G52960
AT2G41400	AT3G52970
AT2G41430	AT3G53150
AT2G41470	AT3G53170
AT2G41475	AT3G53180
AT2G41480	AT3G53190
AT2G41640	AT3G53200
AT2G41690	AT3G53232
AT2G41745	AT3G53370
AT2G41750	AT3G53380
AT2G41870	AT3G53480
AT2G41890	AT3G53600
AT2G41900	AT3G53810
AT2G41905	AT3G53980
AT2G41930	AT3G53990
AT2G41940	AT3G54000
AT2G42030	AT3G54020
AT2G42040	AT3G54030
AT2G42110	AT3G54100
AT2G42120	AT3G54110
AT2G42280	AT3G54200
AT2G42350	AT3G54400
AT2G42360	AT3G54460
AT2G42425	AT3G54600
AT2G42430	AT3G54660
AT2G42440	AT3G54680
AT2G42570	AT3G54690
AT2G42610	AT3G54740
AT2G42620	AT3G54760
AT2G42660	AT3G54770
AT2G42750	AT3G54804
AT2G42760	AT3G54823
AT2G42770	AT3G54826
AT2G42790	AT3G54880
AT2G42870	AT3G54990
AT2G42880	AT3G55000
AT2G42900	AT3G55280
AT2G42910	AT3G55290
AT2G42955	AT3G55310
AT2G42960	AT3G55410
AT2G42990	AT3G55430
AT2G43000	AT3G55450
AT2G43010	AT3G55566
AT2G43020	AT3G55573
AT2G43018	AT3G55630
AT2G43030	AT3G55640
AT2G43050	AT3G55720
AT2G43060	AT3G55734
AT2G43130	AT3G55735
AT2G43140	AT3G55880
AT2G43260	AT3G55950
AT2G43261	AT3G55970
AT2G43320	AT3G55980
AT2G43330	AT3G56000
AT2G43340	AT3G56050
AT2G43440	AT3G56060
AT2G43500	AT3G56200
AT2G43530	AT3G56240
AT2G43535	AT3G56270
AT2G43540	AT3G56275
AT2G43550	AT3G56350
AT2G43610	AT3G56360
AT2G43710	AT3G56370
AT2G43790	AT3G56408
AT2G43800	AT3G56410
AT2G43810	AT3G56420
AT2G43880	AT3G56720
AT2G43890	AT3G56920
AT2G44010	AT3G56930
AT2G44070	AT3G57040
AT2G44120	AT3G57062
AT2G44130	AT3G57070
AT2G44195	AT3G57220
AT2G44198	AT3G57230
AT2G44200	AT3G57260
AT2G44210	AT3G57330
AT2G44280	AT3G57400
AT2G44430	AT3G57450
AT2G44440	AT3G57460
AT2G44460	AT3G57530
AT2G44490	AT3G57870
AT2G44500	AT3G57880
AT2G44581	AT3G58120
AT2G44578	AT3G58130
AT2G44580	AT3G58170
AT2G44660	AT3G58180
AT2G44670	AT3G58620
AT2G44735	AT3G58700
AT2G44740	AT3G58710
AT2G44790	AT3G58730
AT2G44810	AT3G58790
AT2G44820	AT3G58795
AT2G44840	AT3G58840
AT2G44910	AT3G58850
AT2G44920	AT3G58990
AT2G44930	AT3G59020
AT2G44940	AT3G59052
AT2G44970	AT3G59050
AT2G44980	AT3G59060
AT2G44990	AT3G59130
AT2G45050	AT3G59140
AT2G45126	AT3G59150
AT2G45150	AT3G59340
AT2G45160	AT3G59360
AT2G45280	AT3G59440
AT2G45290	AT3G59650
AT2G45310	AT3G59690
AT2G45315	AT3G59710
AT2G45330	AT3G59760
AT2G45350	AT3G59765
AT2G45360	AT3G59820
AT2G45380	AT3G59830
AT2G45400	AT3G59940
AT2G45430	AT3G59960
AT2G45440	AT3G59970
AT2G45450	AT3G60090
AT2G45460	AT3G60130
AT2G45470	AT3G60200
AT2G45480	AT3G60220
AT2G45650	AT3G60400
AT2G45660	AT3G60530
AT2G45670	AT3G60680
AT2G45680	AT3G60690
AT2G45685	AT3G60760
AT2G45750	AT3G61190
AT2G45760	AT3G61340
AT2G45820	AT3G61350
AT2G45830	AT3G61420
AT2G45950	AT3G61430
AT2G45960	AT3G61440
AT2G45970	AT3G61460
AT2G46000	AT3G61580
AT2G46030	AT3G61590
AT2G46040	AT3G61600
AT2G46080	AT3G61610
AT2G46090	AT3G61620
AT2G46100	AT3G61630
AT2G46140	AT3G61640
AT2G46150	AT3G61680
AT2G46160	AT3G61690
AT2G46170	AT3G61810
AT2G46225	AT3G61850
AT2G46230	AT3G61890
AT2G46240	AT3G61920
AT2G46260	AT3G62000
AT2G46270	AT3G62010
AT2G46308	AT3G62090
AT2G46310	AT3G62100
AT2G46320	AT3G62120
AT2G46330	AT3G62130
AT2G46340	AT3G62390
AT2G46370	AT3G62400
AT2G46400	AT3G62420
AT2G46410	AT3G62422
AT2G46420	AT3G62490
AT2G46510	AT3G62580
AT2G46520	AT3G62630
AT2G46530	AT3G62640
AT2G46535	AT3G62650
AT2G46580	AT3G62700
AT2G46590	AT3G62710
AT2G46630	AT3G62720
AT2G46640	AT3G62725
AT2G46650	AT3G62980
AT2G46680	AT3G62988
AT2G46690	AT3G63006
AT2G46750	AT3G63010
AT2G46760	AT3G63050
AT2G46770	AT3G63052
AT2G46780	AT3G63060
AT2G46800	AT3G63070
AT2G46920	AT3G63180
AT2G46930	AT3G63190
AT2G46940	AT3G63210
AT2G46950	AT3G63460
AT2G46970	AT4G00140
AT2G46980	AT4G00150
AT2G47000	AT4G00310
AT2G47010	AT4G00430
AT2G47020	AT4G00490
AT2G47015	AT4G00630
AT2G47060	AT4G00650
AT2G47070	AT4G00810
AT2G47160	AT4G01023
AT2G47180	AT4G01026
AT2G47260	AT4G01070
AT2G47270	AT4G01080
AT2G47340	AT4G01090
AT2G47350	AT4G01210
AT2G47370	AT4G01220
AT2G47380	AT4G01250
AT2G47430	AT4G01245
AT2G47440	AT4G01400
AT2G47460	AT4G01410
AT2G47610	AT4G01470
AT2G47660	AT4G01520
AT2G47730	AT4G01671
AT2G47720	AT4G01680
AT2G47760	AT4G01690
AT2G47770	AT4G01710
AT2G47780	AT4G01720
AT2G47790	AT4G01730
AT2G47800	AT4G01770
AT2G47940	AT4G01780
AT2G47950	AT4G01850
AT2G48000	AT4G01895
AT2G48010	AT4G02050
AT2G48020	AT4G02060
AT2G48030	AT4G02055
AT2G48060	AT4G02090
AT2G48080	AT4G02100
AT3G01070	AT4G02110
AT3G01120	AT4G02120
AT3G01220	AT4G02180
AT3G01270	AT4G02350
AT3G01280	AT4G02360
AT3G01310	AT4G02480
AT3G01390	AT4G02540
AT3G01400	AT4G02930
AT3G01420	AT4G03280
AT3G01460	AT4G03420
AT3G01472	AT4G03510
AT3G01470	AT4G04210
AT3G01513	AT4G04330
AT3G01516	AT4G04450
AT3G01580	AT4G04610
AT3G01590	AT4G04690
AT3G01680	AT4G04692
AT3G01690	AT4G04830
AT3G01800	AT4G04840
AT3G01810	AT4G04850
AT3G01820	AT4G04970
AT3G01830	AT4G05010
AT3G01900	AT4G05018
AT3G01910	AT4G05020
AT3G01940	AT4G05100
AT3G01970	AT4G05180
AT3G01980	AT4G05320
AT3G02040	AT4G06534
AT3G02050	AT4G06744
AT3G02125	AT4G08170
AT3G02130	AT4G08871
AT3G02140	AT4G08949
AT3G02170	AT4G09030
AT3G02180	AT4G09460
AT3G02230	AT4G09462
AT3G02270	AT4G09500
AT3G02340	AT4G10150
AT3G02350	AT4G10370
AT3G02410	AT4G10380
AT3G02420	AT4G10390
AT3G02500	AT4G10500
AT3G02510	AT4G10610
AT3G02515	AT4G10613
AT3G02540	AT4G10940
AT3G02550	AT4G10950
AT3G02570	AT4G11010
AT3G02580	AT4G11020
AT3G02620	AT4G11110
AT3G02750	AT4G11140
AT3G02830	AT4G11190
AT3G02832	AT4G11220
AT3G02875	AT4G11310
AT3G02880	AT4G11350
AT3G02885	AT4G11570
AT3G02990	AT4G11820
AT3G03040	AT4G12050
AT3G03050	AT4G12110
AT3G03090	AT4G12115
AT3G03100	AT4G12120
AT3G03150	AT4G12130
AT3G03160	AT4G12250
AT3G03170	AT4G12420
AT3G03180	AT4G12423
AT3G03190	AT4G12430
AT3G03200	AT4G12432
AT3G03210	AT4G12440
AT3G03230	AT4G12545
AT3G03240	AT4G12550
AT3G03272	AT4G12690
AT3G03456	AT4G12730
AT3G03460	AT4G12735
AT3G03520	AT4G12740
AT3G03626	AT4G12790
AT3G03630	AT4G13050
AT3G03680	AT4G13110
AT3G03690	AT4G13300
AT3G03770	AT4G13330
AT3G03847	AT4G13340
AT3G03850	AT4G13395
AT3G03860	AT4G13430
AT3G03950	AT4G13615
AT3G03980	AT4G13850
AT3G03990	AT4G13860
AT3G04000	AT4G13930
AT3G04010	AT4G13992
AT3G04050	AT4G13996
AT3G04060	AT4G14150
AT3G04070	AT4G14310
AT3G04090	AT4G14315
AT3G04110	AT4G14465
AT3G04120	AT4G14490
AT3G04130	AT4G14500
AT3G04140	AT4G14580
AT3G04240	AT4G14680
AT3G04290	AT4G14723
AT3G04370	AT4G14770
AT3G04380	AT4G14930
AT3G04420	AT4G14940
AT3G04530	AT4G14980
AT3G04570	AT4G14990
AT3G04620	AT4G15075
AT3G04640	AT4G15210
AT3G04650	AT4G15215
AT3G04670	AT4G15230
AT3G04680	AT4G15233
AT3G04720	AT4G15236
AT3G04721	AT4G15250
AT3G04730	AT4G15330
AT3G04732	AT4G15340
AT3G04735	AT4G15393
AT3G04810	AT4G15396
AT3G04860	AT4G15440
AT3G04910	AT4G15480
AT3G04920	AT4G15490
AT3G05000	AT4G15500
AT3G05010	AT4G15550
AT3G05020	AT4G15590
AT3G05030	AT4G15765
AT3G05152	AT4G15800
AT3G05155	AT4G15920
AT3G05160	AT4G16110
AT3G05165	AT4G16130
AT3G05190	AT4G16140
AT3G05193	AT4G16144
AT3G05200	AT4G16146
AT3G05210	AT4G16442
AT3G05220	AT4G16444
AT3G05230	AT4G16490
AT3G05320	AT4G16500
AT3G05420	AT4G16670
AT3G05425	AT4G16680
AT3G05430	AT4G16748
AT3G05480	AT4G16760
AT3G05500	AT4G16765
AT3G05625	AT4G16780
AT3G05630	AT4G17230
AT3G05640	AT4G17440
AT3G05660	AT4G17500
AT3G05690	AT4G17612
AT3G05700	AT4G17615
AT3G05710	AT4G17690
AT3G05770	AT4G17695
AT3G05800	AT4G17720
AT3G05820	AT4G17730
AT3G05830	AT4G17800
AT3G05835	AT4G17810
AT3G05890	AT4G17840
AT3G05905	AT4G17870
AT3G05910	AT4G17890
AT3G05920	AT4G17895
AT3G05932	AT4G17900
AT3G05930	AT4G18010
AT3G05936	AT4G18030
AT3G05937	AT4G18140
AT3G05940	AT4G18160
AT3G06000	AT4G18350
AT3G06020	AT4G18360
AT3G06030	AT4G18370
AT3G06035	AT4G18375
AT3G06070	AT4G18380
AT3G06090	AT4G18440
AT3G06120	AT4G18660
AT3G06125	AT4G18670
AT3G06130	AT4G18700
AT3G06350	AT4G18710
AT3G06410	AT4G18750
AT3G06420	AT4G18760
AT3G06483	AT4G18820
AT3G06490	AT4G18890
AT3G06500	AT4G18900
AT3G06590	AT4G18950
AT3G06620	AT4G19020
AT3G06650	AT4G19030
AT3G66652	AT4G19110
AT3G06660	AT4G19112
AT3G06665	AT4G19130
AT3G06670	AT4G19140
AT3G06750	AT4G19150
AT3G06760	AT4G19220
AT3G06770	AT4G19230
AT3G06780	AT4G19239
AT3G06830	AT4G19395
AT3G06840	AT4G19420
AT3G06995	AT4G19440
AT3G07000	AT4G19690
AT3G07250	AT4G19700
AT3G07280	AT4G19710
AT3G07290	AT4G19985
AT3G07320	AT4G19990
AT3G07330	AT4G20006
AT3G07340	AT4G20010
AT3G07350	AT4G20040
AT3G07360	AT4G20050
AT3G07390	AT4G20170
AT3G07460	AT4G20180
AT3G07570	AT4G20190
AT3G07750	AT4G20250
AT3G07760	AT4G20310
AT3G07890	AT4G21080
AT3G07960	AT4G21090
AT3G07970	AT4G21192
AT3G08030	AT4G21200
AT3G08630	AT4G21280
AT3G08636	AT4G21300
AT3G08640	AT4G21323
AT3G08660	AT4G21326
AT3G08670	AT4G21437
AT3G08710	AT4G21570
AT3G08720	AT4G21680
AT3G08730	AT4G21790
AT3G08762	AT4G21830
AT3G08980	AT4G21840
AT3G08990	AT4G21850
AT3G09000	AT4G21860
AT3G09100	AT4G21900
AT3G09110	AT4G21902
AT3G09230	AT4G21910
AT3G09260	AT4G21920
AT3G09490	AT4G21926
AT3G09500	AT4G21930
AT3G09570	AT4G22010
AT3G09595	AT4G22070
AT3G09600	AT4G22190
AT3G09620	AT4G22212
AT3G09660	AT4G22230
AT3G09670	AT4G22233
AT3G09710	AT4G22235
AT3G09720	AT4G22250
AT3G09830	AT4G22260
AT3G09910	AT4G22592
AT3G09920	AT4G22590
AT3G09915	AT4G22600
AT3G09940	AT4G22610
AT3G09960	AT4G22753
AT3G09970	AT4G22770
AT3G09980	AT4G22780
AT3G10000	AT4G22800
AT3G10015	AT4G22820
AT3G10210	AT4G22830
AT3G10220	AT4G22880
AT3G10260	AT4G22890
AT3G10270	AT4G22910
AT3G10320	AT4G22980
AT3G10330	AT4G23000
AT3G10480	AT4G23050
AT3G10490	AT4G23060
AT3G10500	AT4G23103
AT3G10670	AT4G23390
AT3G10680	AT4G23400
AT3G10760	AT4G23410
AT3G10770	AT4G23420
AT3G10815	AT4G23432
AT3G10820	AT4G23630
AT3G10912	AT4G23670
AT3G10910	AT4G23680
AT3G10915	AT4G23690
AT3G10920	AT4G23700
AT3G10930	AT4G23720
AT3G10960	AT4G23730
AT3G10985	AT4G23750
AT3G10986	AT4G23760
AT3G11020	AT4G24010
AT3G11030	AT4G24050
AT3G11040	AT4G24100
AT3G11110	AT4G24110
AT3G11120	AT4G24200
AT3G11165	AT4G24310
AT3G11170	AT4G24340
AT3G11210	AT4G24350
AT3G11220	AT4G24370
AT3G11280	AT4G24380
AT3G11330	AT4G24415
AT3G11340	AT4G24652
AT3G11405	AT4G24830
AT3G11410	AT4G24840
AT3G11415	AT4G24960
AT3G11420	AT4G24972
AT3G11470	AT4G25020
AT3G11570	AT4G25030
AT3G11580	AT4G25225
AT3G11590	AT4G25230
AT3G11670	AT4G25260
AT3G11690	AT4G25270
AT3G11700	AT4G25280
AT3G11710	AT4G25290
AT3G11760	AT4G25350
AT3G11780	AT4G25386
AT3G11800	AT4G25390
AT3G11820	AT4G25410
AT3G11840	AT4G25420
AT3G11850	AT4G25520
AT3G11880	AT4G25620
AT3G11890	AT4G25630
AT3G11900	AT4G25770
AT3G11930	AT4G25800
AT3G12010	AT4G25810
AT3G12012	AT4G25980
AT3G12020	AT4G26080
AT3G12120	AT4G26255
AT3G12130	AT4G26450
AT3G12145	AT4G26455
AT3G12150	AT4G26480
AT3G12220	AT4G26483
AT3G12230	AT4G26540
AT3G12240	AT4G26690
AT3G12250	AT4G27070
AT3G12300	AT4G27140
AT3G12320	AT4G27260
AT3G12360	AT4G27300
AT3G12560	AT4G27310
AT3G12600	AT4G27410
AT3G12610	AT4G27415
AT3G12630	AT4G27430
AT3G12640	AT4G27490
AT3G12700	AT4G27500
AT3G12710	AT4G27654
AT3G12835	AT4G27657
AT3G12920	AT4G27850
AT3G12930	AT4G27852
AT3G12970	AT4G27860
AT3G13000	AT4G27870
AT3G13040	AT4G28085
AT3G13050	AT4G28088
AT3G13110	AT4G28260
AT3G13120	AT4G28300
AT3G13170	AT4G28660
AT3G13310	AT4G28703
AT3G13380	AT4G28750
AT3G13405	AT4G28830
AT3G13432	AT4G28840
AT3G13500	AT4G28850
AT3G13510	AT4G28910
AT3G13520	AT4G28915
AT3G13600	AT4G28940
AT3G13620	AT4G29090
AT3G13640	AT4G29130
AT3G13650	AT4G29150
AT3G13662	AT4G29190
AT3G13670	AT4G29200
AT3G13686	AT4G29210
AT3G13720	AT4G29240
AT3G13730	AT4G29270
AT3G13790	AT4G29273
AT3G13800	AT4G29690
AT3G13810	AT4G29700
AT3G13820	AT4G29710
AT3G13870	AT4G29780
AT3G13880	AT4G29840
AT3G13890	AT4G29850
AT3G13910	AT4G29860
AT3G13920	AT4G29930
AT3G13965	AT4G29940
AT3G13970	AT4G29950
AT3G14050	AT4G30060
AT3G14060	AT4G30074
AT3G14067	AT4G30150
AT3G14070	AT4G30160
AT3G14200	AT4G30170
AT3G14205	AT4G30180
AT3G14220	AT4G30190
AT3G14225	AT4G30200
AT3G14230	AT4G30220
AT3G14240	AT4G30240
AT3G14260	AT4G30260
AT3G14270	AT4G30270
AT3G14310	AT4G30280
AT3G14320	AT4G30340
AT3G14330	AT4G30350
AT3G14340	AT4G30370
AT3G14350	AT4G30380
AT3G14360	AT4G30390
AT3G14370	AT4G30440
AT3G14380	AT4G30470
AT3G14431	AT4G30490
AT3G14440	AT4G30530
AT3G14450	AT4G30650
AT3G14590	AT4G30660
AT3G14640	AT4G30780
AT3G14650	AT4G30800
AT3G14680	AT4G30810
AT3G14720	AT4G30890
AT3G14830	AT4G30900
AT3G14840	AT4G30960
AT3G14870	AT4G30970
AT3G15080	AT4G30972
AT3G15095	AT4G30975
AT3G15110	AT4G30980
AT3G15115	AT4G31280
AT3G15120	AT4G31290
AT3G15200	AT4G31300
AT3G15210	AT4G31390
AT3G15350	AT4G31500
AT3G15359	AT4G31550
AT3G15356	AT4G31560
AT3G15390	AT4G31600
AT3G15395	AT4G31770
AT3G15480	AT4G31800
AT3G15500	AT4G32020
AT3G15510	AT4G32030
AT3G15518	AT4G32160
AT3G15530	AT4G32170
AT3G15534	AT4G32272
AT3G15536	AT4G32390
AT3G15578	AT4G32400
AT3G15720	AT4G32410
AT3G15730	AT4G32420
AT3G15760	AT4G32480
AT3G15780	AT4G32490
AT3G15790	AT4G32750
AT3G15810	AT4G32760
AT3G15820	AT4G32890
AT3G15890	AT4G32924
AT3G15950	AT4G32930
AT3G15960	AT4G32940
AT3G16050	AT4G33110
AT3G16080	AT4G33120
AT3G16180	AT4G33150
AT3G16210	AT4G33300
AT3G16240	AT4G33310
AT3G16250	AT4G33430
AT3G16260	AT4G33467
AT3G16270	AT4G33470
AT3G16280	AT4G33700
AT3G16350	AT4G33840
AT3G16380	AT4G34000
AT3G16400	AT4G34138
AT3G16410	AT4G34180
AT3G16415	AT4G34200
AT3G16420	AT4G34230
AT3G16430	AT4G34240
AT3G16432	AT4G34270
AT3G16440	AT4G34272
AT3G16450	AT4G34280
AT3G16460	AT4G34310
AT3G16470	AT4G34320
AT3G16500	AT4G34350
AT3G16560	AT4G34360
AT3G16570	AT4G34410
AT3G16620	AT4G34490
AT3G16630	AT4G34500
AT3G16690	AT4G34590
AT3G16700	AT4G34588
AT3G16720	AT4G34710
AT3G16785	AT4G34770
AT3G16800	AT4G34790
AT3G16830	AT4G34800
AT3G16850	AT4G34910
AT3G16851	AT4G34920
AT3G16857	AT4G35070
AT3G16860	AT4G35080
AT3G16870	AT4G35090
AT3G16910	AT4G35100
AT3G16920	AT4G35470
AT3G16990	AT4G35510
AT3G17000	AT4G35580
AT3G17020	AT4G35610
AT3G17030	AT4G35660
AT3G17070	AT4G35670
AT3G17100	AT4G35790
AT3G17110	AT4G35800
AT3G17120	AT4G35850
AT3G17130	AT4G35890
AT3G17185	AT4G35900
AT3G17203	AT4G36040
AT3G17205	AT4G36110
AT3G17250	AT4G36120
AT3G17340	AT4G36160
AT3G17420	AT4G36170
AT3G17430	AT4G36180
AT3G17510	AT4G36220
AT3G17640	AT4G36360
AT3G17650	AT4G36370
AT3G17680	AT4G36380
AT3G17690	AT4G36500
AT3G17810	AT4G36530
AT3G17820	AT4G36640
AT3G17830	AT4G36648
AT3G17860	AT4G36650
AT3G18040	AT4G36670
AT3G18050	AT4G36730
AT3G18060	AT4G36770
AT3G18080	AT4G36780
AT3G18165	AT4G36790
AT3G18170	AT4G36850
AT3G18290	AT4G36860
AT3G18350	AT4G36870
AT3G18485	AT4G36890
AT3G18490	AT4G36920
AT3G18560	AT4G36945
AT3G18610	AT4G36950
AT3G18620	AT4G36970
AT3G18690	AT4G36980
AT3G18710	AT4G37000
AT3G18777	AT4G37010
AT3G18779	AT4G37060
AT3G18780	AT4G37070
AT3G18830	AT4G37080
AT3G18940	AT4G37180
AT3G18950	AT4G37190
AT3G19010	AT4G37200
AT3G19025	AT4G37210
AT3G19030	AT4G37240
AT3G19035	AT4G37250
AT3G19040	AT4G37260
AT3G19100	AT4G37320
AT3G19190	AT4G37330
AT3G19200	AT4G37340
AT3G19290	AT4G37360
AT3G19390	AT4G37400
AT3G19400	AT4G37410
AT3G19450	AT4G37450
AT3G19530	AT4G37510
AT3G19553	AT4G37540
AT3G19560	AT4G37620
AT3G19570	AT4G37690
AT3G19580	AT4G37710
AT3G19680	AT4G37770
AT3G19690	AT4G37790
AT3G19710	AT4G37800
AT3G19720	AT4G37840
AT3G19790	AT4G37850
AT3G19800	AT4G37870
AT3G19820	AT4G37880
AT3G19840	AT4G38070
AT3G19960	AT4G38260
AT3G19970	AT4G38270
AT3G20130	AT4G38470
AT3G20310	AT4G38620
AT3G20320	AT4G38670
AT3G20340	AT4G38680
AT3G20350	AT4G38730
AT3G20370	AT4G38740
AT3G20390	AT4G38760
AT3G20395	AT4G38810
AT3G20410	AT4G38900
AT3G20500	AT4G38920
AT3G20660	AT4G38930
AT3G20770	AT4G39030
AT3G20780	AT4G39040
AT3G20820	AT4G39080
AT3G20830	AT4G39090
AT3G20930	AT4G39100
AT3G20935	AT4G39195
AT3G20940	AT4G39390
AT3G21070	AT4G39400
AT3G21100	AT4G39403
AT3G21215	AT4G39404
AT3G21220	AT4G39410
AT3G21230	AT4G39550
AT3G21240	AT4G39560
AT3G21270	AT4G39630
AT3G21320	AT4G39640
AT3G21330	AT4G39650
AT3G21510	AT4G39660
AT3G21680	AT4G39730
AT3G21690	AT4G39800
AT3G21700	AT4G39840
AT3G21720	AT4G39930
AT3G21770	AT4G39940
AT3G21800	AT4G39950
AT3G21805	AT4G39970
AT3G22070	AT4G39980
AT3G22072	AT4G39985
AT3G22104	AT4G39986
AT3G22160	AT4G39990
AT3G22190	AT4G40011
AT3G22250	AT4G40040
AT3G22275	AT4G40042
AT3G22290	AT4G40060
AT3G22370	AT4G40065
AT3G22380	AT5G01040
AT3G22400	AT5G01070
AT3G22415	AT5G01075
AT3G22550	AT5G01090
AT3G22570	AT5G01200
AT3G22740	AT5G01260
AT3G22750	AT5G01330
AT3G22830	AT5G01335
AT3G22845	AT5G01380
AT3G22850	AT5G01500
AT3G22890	AT5G01570
AT3G22961	AT5G01710
AT3G22970	AT5G01712
AT3G22968	AT5G01720
AT3G22980	AT5G01820
AT3G22990	AT5G01830
AT3G23000	AT5G01849
AT3G23030	AT5G01850
AT3G23040	AT5G01900
AT3G23050	AT5G01910
AT3G23085	AT5G02021
AT3G23090	AT5G02100
AT3G23180	AT5G02160
AT3G23220	AT5G02170
AT3G23240	AT5G02180
AT3G23250	AT5G02190
AT3G23310	AT5G02220
AT3G23320	AT5G02230
AT3G23330	AT5G02240
AT3G23340	AT5G02350
AT3G23410	AT5G02370
AT3G23440	AT5G02420
AT3G23480	AT5G02460
AT3G23490	AT5G02470
AT3G23530	AT5G02500
AT3G23550	AT5G02530
AT3G23620	AT5G02540
AT3G23637	AT5G02550
AT3G23670	AT5G02580
AT3G23727	AT5G02940
AT3G23750	AT5G03040
AT3G23790	AT5G03110
AT3G23800	AT5G03140
AT3G23810	AT5G03160
AT3G23820	AT5G03190
AT3G23880	AT5G03204
AT3G23910	AT5G03210
AT3G23920	AT5G03220
AT3G23980	AT5G03230
AT3G24050	AT5G03270
AT3G24060	AT5G03350
AT3G24090	AT5G03370
AT3G24093	AT5G03380
AT3G24120	AT5G03390
AT3G24140	AT5G03460
AT3G24170	AT5G03470
AT3G24180	AT5G03600
AT3G24220	AT5G03610
AT3G24300	AT5G03630
AT3G24420	AT5G03660
AT3G24480	AT5G03670
AT3G24503	AT5G03690
AT3G24518	AT5G03700
AT3G24520	AT5G03740
AT3G24542	AT5G04020
AT3G24550	AT5G04040
AT3G24670	AT5G04120
AT3G24715	AT5G04330
AT3G24830	AT5G04340
AT3G24840	AT5G04360
AT3G24927	AT5G04370
AT3G25110	AT5G04470
AT3G25250	AT5G04540
AT3G25400	AT5G04550
AT3G25530	AT5G04560
AT3G25540	AT5G04590
AT3G25573	AT5G04760
AT3G25580	AT5G04770
AT3G25585	AT5G04780
AT3G25597	AT5G04810
AT3G25600	AT5G04830
AT3G25610	AT5G04920
AT3G25655	AT5G04930
AT3G25660	AT5G05140
AT3G25690	AT5G05150
AT3G25700	AT5G05250
AT3G25720	AT5G05290
AT3G25725	AT5G05300
AT3G25730	AT5G05410
AT3G25760	AT5G05435
AT3G25770	AT5G05440
AT3G25780	AT5G05450
AT3G25790	AT5G05530
AT3G25795	AT5G05540
AT3G25882	AT5G05590
AT3G25900	AT5G05598
AT3G25950	AT5G05600
AT3G25960	AT5G05610
AT3G26000	AT5G05730
AT3G26100	AT5G05740
AT3G26170	AT5G06070
AT3G26180	AT5G06090
AT3G26330	AT5G06240
AT3G26340	AT5G06250
AT3G26400	AT5G06480
AT3G26430	AT5G06490
AT3G26420	AT5G06530
AT3G26440	AT5G06570
AT3G26445	AT5G06580
AT3G26450	AT5G06700
AT3G26460	AT5G06750
AT3G26511	AT5G06755
AT3G26520	AT5G06760
AT3G26530	AT5G06770
AT3G26539	AT5G06839
AT3G26612	AT5G06865
AT3G26670	AT5G06860
AT3G26680	AT5G06870
AT3G26690	AT5G07010
AT3G26810	AT5G07100
AT3G26830	AT5G07110
AT3G27080	AT5G07200
AT3G27170	AT5G07215
AT3G27190	AT5G07280
AT3G27200	AT5G07300
AT3G27210	AT5G07310
AT3G27250	AT5G07315
AT3G27260	AT5G07320
AT3G27350	AT5G07350
AT3G27360	AT5G07360
AT3G27390	AT5G07430
AT3G27415	AT5G07440
AT3G27416	AT5G07460
AT3G27420	AT5G07470
AT3G27520	AT5G07660
AT3G27809	AT5G07730
AT3G27810	AT5G07740
AT3G27820	AT5G07920
AT3G27870	AT5G08075
AT3G27880	AT5G08080
AT3G27960	AT5G08130
AT3G27965	AT5G08139
AT3G28050	AT5G08240
AT3G28130	AT5G08320
AT3G28180	AT5G08330
AT3G28193	AT5G08510
AT3G28210	AT5G08790
AT3G28295	AT5G09440
AT3G28340	AT5G09650
AT3G28740	AT5G09655
AT3G28860	AT5G09660
AT3G28910	AT5G09805
AT3G28920	AT5G09810
AT3G28923	AT5G09870
AT3G28940	AT5G09890
AT3G29140	AT5G09900
AT3G29250	AT5G09980
AT3G29252	AT5G10170
AT3G29255	AT5G10290
AT3G29370	AT5G10300
AT3G29575	AT5G10430
AT3G29577	AT5G10504
AT3G29639	AT5G10570
AT3G29647	AT5G10572
AT3G29670	AT5G10625
AT3G30170	AT5G10720
AT3G30180	AT5G10740
AT3G30380	AT5G10745
AT3G30730	AT5G10750
AT3G30733	AT5G10820
AT3G30775	AT5G10830
AT3G32040	AT5G10946
AT3G32047	AT5G11100
AT3G32980	AT5G11230
AT3G42160	AT5G11260
AT3G42170	AT5G11270
AT3G43110	AT5G11500
AT3G43270	AT5G11510
AT3G43431	AT5G11530
AT3G43720	AT5G11550
AT3G43800	AT5G11560
AT3G43890	AT5G11700
AT3G43980	AT5G11740
AT3G43990	AT5G11800
AT3G44100	AT5G11810
AT3G44200	AT5G11940
AT3G44260	AT5G11950
AT3G44300	AT5G11970
AT3G44310	AT5G12060
AT3G44320	AT5G12340
AT3G44326	AT5G12890
AT3G44460	AT5G12900
AT3G44560	AT5G12930
AT3G44610	AT5G13080
AT3G44705	AT5G13100
AT3G44710	AT5G13180
AT3G44720	AT5G13181
AT3G44798	AT5G13190
AT3G44860	AT5G13200
AT3G44870	AT5G13220
AT3G44880	AT5G13225
AT3G45040	AT5G13240
AT3G45050	AT5G13250
AT3G45080	AT5G13300
AT3G45140	AT5G13330
AT3G45210	AT5G13460
AT3G45310	AT5G13530
AT3G45420	AT5G13550
AT3G45430	AT5G13690
AT3G45530	AT5G13700
AT3G45600	AT5G13710
AT3G45638	AT5G13740
AT3G45640	AT5G13750
AT3G45650	AT5G13760
AT3G45660	AT5G13810
AT3G45690	AT5G13820
AT3G45700	AT5G13960
AT3G45710	AT5G13990
AT3G45780	AT5G14000
AT3G46170	AT5G14105
AT3G46180	AT5G14110
AT3G46230	AT5G14200
AT3G46280	AT5G14340
AT3G46290	AT5G14345
AT3G46490	AT5G14350
AT3G46540	AT5G14360
AT3G46550	AT5G14430
AT3G46560	AT5G14690
AT3G46610	AT5G14710
AT3G46620	AT5G14730
AT3G46630	AT5G14780
AT3G46700	AT5G14950
AT3G46920	AT5G15070
AT3G46930	AT5G15080
AT3G47000	AT5G15140
AT3G47010	AT5G15150
AT3G47020	AT5G15190
AT3G47080	AT5G15200
AT3G47220	AT5G15220
AT3G47240	AT5G15230
AT3G47340	AT5G15240
AT3G47341	AT5G15265
AT3G47420	AT5G15350
AT3G47500	AT5G15420
AT3G47510	AT5G15430
AT3G47560	AT5G15580
AT3G47570	AT5G15581
AT3G47610	AT5G15640
AT3G47620	AT5G15650
AT3G47630	AT5G15940
AT3G47640	AT5G15950
AT3G47750	AT5G15948
AT3G47800	AT5G15970
AT3G47820	AT5G16000
AT3G47830	AT5G16010
AT3G47960	AT5G16020
AT3G47965	AT5G16120
AT3G47980	AT5G16140
AT3G48000	AT5G16150
AT3G48050	AT5G16190
AT3G48070	AT5G16200
AT3G48100	AT5G16210
AT3G48330	AT5G16220
AT3G48275	AT5G16360
AT3G48350	AT5G16370
AT3G48360	AT5G16375
AT3G48380	AT5G16380
AT3G48390	AT5G16410
AT3G48430	AT5G16420
AT3G48440	AT5G16567
AT3G48450	AT5G16600
AT3G48520	AT5G16720
AT3G48530	AT5G16730
AT3G48560	AT5G16750
AT3G48570	AT5G16760
AT3G48580	AT5G16830
AT3G48600	AT5G16840
AT3G48610	AT5G16900
AT3G48780	AT5G16910
AT3G48790	AT5G17070
AT3G48880	AT5G17180
AT3G48890	AT5G17190
AT3G48920	AT5G17240
AT3G48980	AT5G17270
AT3G48990	AT5G17300
AT3G49115	AT5G17330
AT3G49210	AT5G17460
AT3G49220	AT5G17480
AT3G49230	AT5G17490
AT3G49270	AT5G17500
AT3G49350	AT5G17650
AT3G49380	AT5G17660
AT3G49550	AT5G17710
AT3G49570	AT5G17850
AT3G49620	AT5G17980
AT3G49670	AT5G17990
AT3G49680	AT5G18130
AT3G49700	AT5G18140
AT3G49710	AT5G18190
AT3G49760	AT5G18200
AT3G49780	AT5G18270
AT3G49790	AT5G18460
AT3G49810	AT5G18480
AT3G49820	AT5G18490
AT3G49840	AT5G18610
AT3G49845	AT5G18650
AT3G49870	AT5G18860
AT3G49930	AT5G18940
AT3G49940	AT5G19015
AT3G49970	AT5G19060
AT3G49980	AT5G19070
AT3G50060	AT5G19090
AT3G50070	AT5G19095
AT3G50120	AT5G19100
AT3G50130	AT5G19110
AT3G50220	AT5G19120
AT3G50240	AT5G19230
AT3G50260	AT5G19257
AT3G50270	AT5G19380
AT3G50280	AT5G19450
AT3G50290	AT5G19460
AT3G50310	AT5G19970
AT3G50337	AT5G20190
AT3G50340	AT5G20550
AT3G50410	AT5G20700
AT3G50420	AT5G20890
AT3G50430	AT5G20900
AT3G50450	AT5G21090
AT3G50630	AT5G21105
AT3G50660	AT5G21110
AT3G50665	AT5G21482
AT3G50670	AT5G21940
AT3G50695	AT5G21960
AT3G50740	AT5G21970
AT3G50750	AT5G21990
AT3G50764	AT5G22000
AT3G50780	AT5G22250
AT3G50790	AT5G22270
AT3G50800	AT5G22315
AT3G50810	AT5G22355
AT3G50830	AT5G22570
AT3G50840	AT5G22620
AT3G50850	AT5G22630
AT3G50890	AT5G22740
AT3G50895	AT5G22780
AT3G50900	AT5G22900
AT3G50910	AT5G23010
AT3G50925	AT5G23235
AT3G50930	AT5G23280
AT3G50940	AT5G23440
AT3G51090	AT5G23450
AT3G51100	AT5G23460
AT3G51238	AT5G23580
AT3G51240	AT5G23590
AT3G51350	AT5G23680
AT3G51360	AT5G23810
AT3G51370	AT5G23820
AT3G51410	AT5G23830
AT3G51440	AT5G23850
AT3G51450	AT5G23860
AT3G51530	AT5G23870
AT3G51540	AT5G24080
AT3G51550	AT5G24090
AT3G51660	AT5G24140
AT3G51770	AT5G24290
AT3G51780	AT5G24310
AT3G51800	AT5G24420
AT3G51840	AT5G24470
AT3G51860	AT5G24600
AT3G51880	AT5G24610
AT3G51890	AT5G24760
AT3G51895	AT5G24770
AT3G51940	AT5G24780
AT3G51950	AT5G24810
AT3G51960	AT5G24820
AT3G51970	AT5G24870
AT3G52060	AT5G24910
AT3G52072	AT5G24920
AT3G52070	AT5G24990
AT3G52100	AT5G25120
AT3G52105	AT5G25190
AT3G52110	AT5G25220
AT3G52115	AT5G25790
AT3G52220	AT5G25800
AT3G52230	AT5G25810
AT3G52290	AT5G25830
AT3G52360	AT5G25840
AT3G52370	AT5G25930
AT3G52380	AT5G26146
AT3G52400	AT5G26230
AT3G52430	AT5G26260
AT3G52450	AT5G26270
AT3G52460	AT5G26345
AT3G52470	AT5G26660
AT3G52500	AT5G26610
AT3G52510	AT5G26600
AT3G52535	AT5G26950
AT3G52540	AT5G26960
AT3G52660	AT5G27030
AT3G52670	AT5G27035
AT3G52790	AT5G27043
AT3G52800	AT5G27345
AT3G52810	AT5G27350
AT3G52830	AT5G27360
AT3G52840	AT5G27380
AT3G52850	AT5G27395
AT3G52870	AT5G27520
AT3G52880	AT5G27920
AT3G52910	AT5G27930
AT3G52960	AT5G28050
AT3G52970	AT5G28145
AT3G53150	AT5G28237
AT3G53160	AT5G28263
AT3G53170	AT5G28646
AT3G53180	AT5G28913
AT3G53190	AT5G32450
AT3G53200	AT5G35407
AT3G53240	AT5G35935
AT3G53250	AT5G35940
AT3G53260	AT5G36900
AT3G53350	AT5G36903
AT3G53370	AT5G36920
AT3G53380	AT5G36925
AT3G53420	AT5G36970
AT3G53480	AT5G37070
AT3G53520	AT5G37260
AT3G53600	AT5G37790
AT3G53720	AT5G37850
AT3G53790	AT5G37990
AT3G53800	AT5G38000
AT3G53810	AT5G38010
AT3G53830	AT5G38020
AT3G53920	AT5G38096
AT3G53980	AT5G38100
AT3G53990	AT5G38130
AT3G54000	AT5G38140
AT3G54020	AT5G38200
AT3G54030	AT5G38280
AT3G54100	AT5G38285
AT3G54110	AT5G38710
AT3G54200	AT5G38780
AT3G54210	AT5G38975
AT3G54400	AT5G39210
AT3G54460	AT5G39320
AT3G54500	AT5G39610
AT3G54600	AT5G39620
AT3G54640	AT5G39760
AT3G54650	AT5G39790
AT3G54660	AT5G39800
AT3G54680	AT5G40210
AT3G54690	AT5G40212
AT3G54740	AT5G40250
AT3G54760	AT5G40260
AT3G54770	AT5G40340
AT3G54804	AT5G40348
AT3G54810	AT5G40384
AT3G54823	AT5G40390
AT3G54826	AT5G40460
AT3G54880	AT5G40470
AT3G54920	AT5G40700
AT3G54925	AT5G40720
AT3G54950	AT5G40800
AT3G54960	AT5G40850
AT3G54990	AT5G40860
AT3G55000	AT5G40890
AT3G55050	AT5G40900
AT3G55060	AT5G41080
AT3G55120	AT5G41120
AT3G55260	AT5G41130
AT3G55270	AT5G41310
AT3G55280	AT5G41315
AT3G55290	AT5G41390
AT3G55310	AT5G41400
AT3G55410	AT5G41600
AT3G55430	AT5G41730
AT3G55440	AT5G41790
AT3G55450	AT5G41810
AT3G55560	AT5G42000
AT3G55566	AT5G42010
AT3G55573	AT5G42146
AT3G55610	AT5G42150
AT3G55630	AT5G42290
AT3G55640	AT5G42445
AT3G55720	AT5G42580
AT3G55734	AT5G42590
AT3G55735	AT5G42650
AT3G55740	AT5G42677
AT3G55880	AT5G42810
AT3G55950	AT5G42860
AT3G55960	AT5G42930
AT3G55970	AT5G42980
AT3G55980	AT5G42990
AT3G56000	AT5G43000
AT3G56050	AT5G43060
AT3G56060	AT5G43140
AT3G56070	AT5G43150
AT3G56200	AT5G43160
AT3G56240	AT5G43170
AT3G56270	AT5G43260
AT3G56275	AT5G43270
AT3G56350	AT5G43410
AT3G56360	AT5G43570
AT3G56370	AT5G43580
AT3G56408	AT5G43590
AT3G56410	AT5G43650
AT3G56420	AT5G43745
AT3G56570	AT5G43760
AT3G56580	AT5G43770
AT3G56590	AT5G43780
AT3G56620	AT5G43790
AT3G56720	AT5G43935
AT3G56760	AT5G43940
AT3G56800	AT5G44010
AT3G56810	AT5G44020
AT3G56920	AT5G44050
AT3G56930	AT5G44255
AT3G57010	AT5G44260
AT3G57030	AT5G44350
AT3G57040	AT5G44375
AT3G57062	AT5G44380
AT3G57070	AT5G44390
AT3G57220	AT5G44590
AT3G57230	AT5G44670
AT3G57260	AT5G44710
AT3G57320	AT5G44720
AT3G57330	AT5G45100
AT3G57340	AT5G45110
AT3G57400	AT5G45280
AT3G57410	AT5G45340
AT3G57420	AT5G45350
AT3G57450	AT5G45360
AT3G57460	AT5G45370
AT3G57470	AT5G45410
AT3G57530	AT5G45420
AT3G57550	AT5G45430
AT3G57560	AT5G45428
AT3G57630	AT5G45480
AT3G57800	AT5G45490
AT3G57870	AT5G45500
AT3G57880	AT5G45510
AT3G57990	AT5G45580
AT3G58030	AT5G45590
AT3G58035	AT5G45960
AT3G58060	AT5G46040
AT3G58120	AT5G46050
AT3G58130	AT5G46170
AT3G58620	AT5G46180
AT3G58640	AT5G46400
AT3G58700	AT5G46410
AT3G58710	AT5G46630
AT3G58780	AT5G46640
AT3G58790	AT5G46645
AT3G58795	AT5G46650
AT3G58840	AT5G46660
AT3G58850	AT5G46670
AT3G58990	AT5G46680
AT3G59020	AT5G46690
AT3G59052	AT5G46700
AT3G59050	AT5G46710
AT3G59060	AT5G46720
AT3G59130	AT5G46750
AT3G59140	AT5G46760
AT3G59150	AT5G46770
AT3G59220	AT5G46790
AT3G59340	AT5G46820
AT3G59360	AT5G46880
AT3G59440	AT5G46890
AT3G59620	AT5G46900
AT3G59650	AT5G47050
AT3G59690	AT5G47110
AT3G59710	AT5G47120
AT3G59730	AT5G47180
AT3G59760	AT5G47190
AT3G59765	AT5G47220
AT3G59820	AT5G47230
AT3G59830	AT5G47240
AT3G59900	AT5G47370
AT3G59920	AT5G47380
AT3G59940	AT5G47480
AT3G59960	AT5G47490
AT3G59970	AT5G47560
AT3G60070	AT5G47640
AT3G60075	AT5G47730
AT3G60080	AT5G47740
AT3G60090	AT5G47760
AT3G60110	AT5G47770
AT3G60120	AT5G47900
AT3G60130	AT5G47910
AT3G60170	AT5G47950
AT3G60200	AT5G47980
AT3G60220	AT5G47990
AT3G60260	AT5G48000
AT3G60286	AT5G48010
AT3G60290	AT5G48110
AT3G60390	AT5G48140
AT3G60400	AT5G48150
AT3G60450	AT5G48200
AT3G60490	AT5G48540
AT3G60510	AT5G48800
AT3G60520	AT5G48850
AT3G60530	AT5G48890
AT3G60550	AT5G48960
AT3G60640	AT5G49060
AT3G60647	AT5G49360
AT3G60680	AT5G49440
AT3G60690	AT5G49450
AT3G60720	AT5G49448
AT3G60760	AT5G49460
AT3G60957	AT5G49665
AT3G60960	AT5G49760
AT3G61185	AT5G49800
AT3G61190	AT5G49890
AT3G61260	AT5G49910
AT3G61270	AT5G50150
AT3G61280	AT5G50335
AT3G61340	AT5G50360
AT3G61350	AT5G50361
AT3G61390	AT5G50370
AT3G61400	AT5G50460
AT3G61410	AT5G50760
AT3G61420	AT5G50840
AT3G61430	AT5G50920
AT3G61440	AT5G50950
AT3G61460	AT5G51050
AT3G61470	AT5G51055
AT3G61580	AT5G51060
AT3G61590	AT5G51260
AT3G61600	AT5G51270
AT3G61610	AT5G51290
AT3G61620	AT5G51300
AT3G61630	AT5G51330
AT3G61640	AT5G51740
AT3G61680	AT5G51760
AT3G61690	AT5G51790
AT3G61750	AT5G52120
AT3G61790	AT5G52250
AT3G61810	AT5G52280
AT3G61820	AT5G52320
AT3G61825	AT5G52330
AT3G61850	AT5G52400
AT3G61890	AT5G52410
AT3G61920	AT5G52430
AT3G61930	AT5G52510
AT3G61960	AT5G52520
AT3G61970	AT5G52797
AT3G62000	AT5G52800
AT3G62010	AT5G52870
AT3G62090	AT5G52882
AT3G62100	AT5G52980
AT3G62120	AT5G52990
AT3G62130	AT5G53050
AT3G62160	AT5G53160
AT3G62170	AT5G53220
AT3G62260	AT5G53280
AT3G62270	AT5G53340
AT3G62390	AT5G53350
AT3G62400	AT5G53420
AT3G62420	AT5G53450
AT3G62422	AT5G53451
AT3G62490	AT5G53540
AT3G62560	AT5G53570
AT3G62580	AT5G53590
AT3G62630	AT5G53588
AT3G62640	AT5G53750
AT3G62650	AT5G53780
AT3G62660	AT5G53970
AT3G62690	AT5G53980
AT3G62700	AT5G54060
AT3G62710	AT5G54062
AT3G62720	AT5G54110
AT3G62725	AT5G54170
AT3G62980	AT5G54380
AT3G62988	AT5G54390
AT3G63006	AT5G54400
AT3G63010	AT5G54450
AT3G63020	AT5G54470
AT3G63050	AT5G54490
AT3G63052	AT5G54510
AT3G63060	AT5G54530
AT3G63070	AT5G54585
AT3G63110	AT5G54810
AT3G63180	AT5G54940
AT3G63190	AT5G54950
AT3G63210	AT5G54960
AT3G63460	AT5G54970
AT3G63500	AT5G55040
AT3G63510	AT5G55070
AT4G00140	AT5G55090
AT4G00150	AT5G55120
AT4G00305	AT5G55180
AT4G00310	AT5G55390
AT4G00335	AT5G55730
AT4G00340	AT5G55840
AT4G00400	AT5G55856
AT4G00430	AT5G55860
AT4G00490	AT5G55896
AT4G00630	AT5G55920
AT4G00650	AT5G55960
AT4G00695	AT5G55970
AT4G00700	AT5G56040
AT4G00710	AT5G56150
AT4G00720	AT5G56160
AT4G00730	AT5G56180
AT4G00760	AT5G56350
AT4G00770	AT5G56360
AT4G00810	AT5G56550
AT4G00820	AT5G56620
AT4G00830	AT5G56630
AT4G00893	AT5G56747
AT4G00895	AT5G56750
AT4G00955	AT5G56760
AT4G01023	AT5G56770
AT4G01026	AT5G56870
AT4G01070	AT5G56880
AT4G01080	AT5G56980
AT4G01090	AT5G57010
AT4G01120	AT5G57015
AT4G01130	AT5G57060
AT4G01210	AT5G57150
AT4G01220	AT5G57160
AT4G01250	AT5G57340
AT4G01245	AT5G57380
AT4G01320	AT5G57391
AT4G01328	AT5G57510
AT4G01330	AT5G57630
AT4G01400	AT5G57660
AT4G01410	AT5G57710
AT4G01470	AT5G57720
AT4G01520	AT5G57790
AT4G01550	AT5G57900
AT4G01560	AT5G57910
AT4G01671	AT5G58070
AT4G01680	AT5G58080
AT4G01690	AT5G58320
AT4G01710	AT5G58340
AT4G01720	AT5G58350
AT4G01730	AT5G58370
AT4G01770	AT5G58375
AT4G01780	AT5G58440
AT4G01840	AT5G58450
AT4G01850	AT5G58510
AT4G01895	AT5G58520
AT4G01910	AT5G58530
AT4G01915	AT5G58560
AT4G01920	AT5G58570
AT4G02090	AT5G58575
AT4G02100	AT5G58620
AT4G02110	AT5G58660
AT4G02120	AT5G58680
AT4G02130	AT5G58690
AT4G02180	AT5G58710
AT4G02280	AT5G58720
AT4G02290	AT5G58730
AT4G02350	AT5G59010
AT4G02360	AT5G59020
AT4G02380	AT5G59040
AT4G02480	AT5G59220
AT4G02540	AT5G59230
AT4G02600	AT5G59350
AT4G02630	AT5G59430
AT4G02640	AT5G59480
AT4G02930	AT5G59490
AT4G02940	AT5G59505
AT4G03038	AT5G59550
AT4G03039	AT5G59580
AT4G03060	AT5G59590
AT4G03140	AT5G59600
AT4G03280	AT5G59730
AT4G03390	AT5G59732
AT4G03420	AT5G59820
AT4G03430	AT5G59900
AT4G03510	AT5G59910
AT4G03550	AT5G59920
AT4G03560	AT5G60200
AT4G03820	AT5G60210
AT4G04210	AT5G60290
AT4G04330	AT5G60300
AT4G04450	AT5G60310
AT4G04610	AT5G60320
AT4G04690	AT5G60660
AT4G04692	AT5G60670
AT4G04745	AT5G60680
AT4G04810	AT5G60850
AT4G04820	AT5G60860
AT4G04830	AT5G60880
AT4G04840	AT5G60890
AT4G04850	AT5G60900
AT4G04970	AT5G61340
AT4G05010	AT5G61412
AT4G05018	AT5G61420
AT4G05020	AT5G61590
AT4G05070	AT5G61640
AT4G05071	AT5G61650
AT4G05100	AT5G61670
AT4G05150	AT5G61780
AT4G05180	AT5G61810
AT4G05320	AT5G61820
AT4G06534	AT5G61890
AT4G06676	AT5G61910
AT4G06744	AT5G61900
AT4G08038	AT5G61960
AT4G08170	AT5G61970
AT4G08620	AT5G61990
AT4G08850	AT5G61997
AT4G08860	AT5G62020
AT4G08871	AT5G62030
AT4G08949	AT5G62130
AT4G09030	AT5G62180
AT4G09460	AT5G62220
AT4G09462	AT5G62350
AT4G09500	AT5G62370
AT4G09510	AT5G62390
AT4G09560	AT5G62400
AT4G09890	AT5G62430
AT4G10060	AT5G62470
AT4G10370	AT5G62480
AT4G10380	AT5G62520
AT4G10390	AT5G62610
AT4G10500	AT5G62670
AT4G10610	AT5G62680
AT4G10613	AT5G62690
AT4G10770	AT5G62700
AT4G10940	AT5G63270
AT4G10950	AT5G63440
AT4G11010	AT5G63450
AT4G11020	AT5G63490
AT4G11050	AT5G63530
AT4G11140	AT5G63590
AT4G11190	AT5G63595
AT4G11211	AT5G63650
AT4G11220	AT5G63790
AT4G11300	AT5G63800
AT4G11310	AT5G63860
AT4G11350	AT5G63940
AT4G11550	AT5G63970
AT4G11570	AT5G63980
AT4G11610	AT5G64130
AT4G11800	AT5G64210
AT4G11820	AT5G64220
AT4G12000	AT5G64250
AT4G12050	AT5G64260
AT4G12070	AT5G64410
AT4G12065	AT5G64570
AT4G12080	AT5G64580
AT4G12110	AT5G64660
AT4G12115	AT5G64667
AT4G12120	AT5G64740
AT4G12130	AT5G64750
AT4G12250	AT5G64810
AT4G12320	AT5G64860
AT4G12420	AT5G64870
AT4G12423	AT5G64880
AT4G12430	AT5G64890
AT4G12432	AT5G64900
AT4G12440	AT5G64905
AT4G12450	AT5G65010
AT4G12520	AT5G65015
AT4G12545	AT5G65165
AT4G12550	AT5G65166
AT4G12570	AT5G65207
AT4G12690	AT5G65280
AT4G12730	AT5G65290
AT4G12735	AT5G65305
AT4G12740	AT5G65310
AT4G12790	AT5G65380
AT4G13040	AT5G65390
AT4G13050	AT5G65400
AT4G13110	AT5G65470
AT4G13130	AT5G65510
AT4G13160	AT5G65520
AT4G13260	AT5G65600
AT4G13300	AT5G65630
AT4G13310	AT5G65640
AT4G13330	AT5G65650
AT4G13340	AT5G65660
AT4G13360	AT5G65670
AT4G13395	AT5G65683
AT4G13430	AT5G65690
AT4G13520	AT5G65840
AT4G13615	AT5G65850
AT4G13660	AT5G65880
AT4G13850	AT5G65890
AT4G13860	AT5G65920
AT4G13930	AT5G65925
AT4G14030	AT5G65940
AT4G14040	AT5G65980
AT4G14130	AT5G65990
AT4G14150	AT5G66050
AT4G14310	AT5G66080
AT4G14315	AT5G66090
AT4G14465	AT5G66160
AT4G14490	AT5G66170
AT4G14500	AT5G66230
AT4G14580	AT5G66310
AT4G14620	AT5G66330
AT4G14622	AT5G66580
AT4G14680	AT5G66590
AT4G14723	AT5G66607
AT4G14746	AT5G66610
AT4G14750	AT5G66620
AT4G14760	AT5G66640
AT4G14770	AT5G66650
AT4G14930	AT5G66675
AT4G14940	AT5G66680
AT4G14980	AT5G66700
AT4G14990	AT5G66800
AT4G15000	AT5G66860
AT4G15075	AT5G66880
AT4G15150	AT5G66910
AT4G15210	AT5G67000
AT4G15215	AT5G67070
AT4G15230	AT5G67080
AT4G15233	AT5G67150
AT4G15236	AT5G67160
AT4G15250	AT5G67170
AT4G15280	AT5G67180
AT4G15330	AT5G67190
AT4G15340	AT5G67210
AT4G15390	AT5G67220
AT4G15393	AT5G67230
AT4G15396	AT5G67250
AT4G15440	AT5G67280
AT4G15500	AT5G67290
AT4G15550	AT5G67300
AT4G15560	AT5G67340
AT4G15590	AT5G67350
AT4G15765	AT5G67360
AT4G15790	AT5G67390
AT4G15800	AT5G67410
AT4G15920	AT5G67411
AT4G16105	AT5G67420
AT4G16110	AT5G67470
AT4G16130	AT5G67480
AT4G16140	AT5G67488
AT4G16144	AT5G67490
AT4G16146	AT5G67500
AT4G16162	AT5G67520
AT4G16210
AT4G16215
AT4G16380
AT4G16442
AT4G16444
AT4G16490
AT4G16500
AT4G16520
AT4G16650
AT4G16670
AT4G16680
AT4G16745
AT4G16748
AT4G16750
AT4G16760
AT4G16765
AT4G16770
AT4G16780
AT4G16830
AT4G17230
AT4G17440
AT4G17453
AT4G17470
AT4G17480
AT4G17500
AT4G17612
AT4G17690
AT4G17695
AT4G17720
AT4G17730
AT4G17800
AT4G17810
AT4G17840
AT4G17870
AT4G17890
AT4G17895
AT4G17900
AT4G17905
AT4G18010
AT4G18020
AT4G18030
AT4G18140
AT4G18160
AT4G18340
AT4G18350
AT4G18360
AT4G18370
AT4G18375
AT4G18380
AT4G18390
AT4G18440
AT4G18660
AT4G18670
AT4G18700
AT4G18710
AT4G18750
AT4G18760
AT4G18810
AT4G18815
AT4G18820
AT4G18880
AT4G18890
AT4G18900
AT4G18940
AT4G18950
AT4G18980
AT4G19010
AT4G19020
AT4G19030
AT4G19040
AT4G19045
AT4G19110
AT4G19112
AT4G19130
AT4G19140
AT4G19150
AT4G19160
AT4G19191
AT4G19200
AT4G19220
AT4G19230
AT4G19239
AT4G19390
AT4G19395
AT4G19420
AT4G19430
AT4G19440
AT4G19690
AT4G19700
AT4G19710
AT4G19970
AT4G19980
AT4G20000
AT4G20006
AT4G20010
AT4G20040
AT4G20050
AT4G20170
AT4G20180
AT4G20190
AT4G20230
AT4G20250
AT4G20260
AT4G20270
AT4G20290
AT4G20300
AT4G20320
AT4G20380
AT4G20860
AT4G20870
AT4G20890
AT4G21080
AT4G21090
AT4G21192
AT4G21200
AT4G21280
AT4G21300
AT4G21410
AT4G21420
AT4G21437
AT4G21440
AT4G21445
AT4G21450
AT4G21570
AT4G21600
AT4G21680
AT4G21790
AT4G21830
AT4G21840
AT4G21850
AT4G21860
AT4G21865
AT4G21900
AT4G21902
AT4G21903
AT4G21910
AT4G21920
AT4G21926
AT4G21930
AT4G21950
AT4G21960
AT4G21990
AT4G22000
AT4G22010
AT4G22070
AT4G22080
AT4G22110
AT4G22130
AT4G22190
AT4G22212
AT4G22214
AT4G22230
AT4G22233
AT4G22235
AT4G22250
AT4G22260
AT4G22545
AT4G22560
AT4G22592
AT4G22590
AT4G22600
AT4G22610
AT4G22680
AT4G22730
AT4G22753
AT4G22756
AT4G22770
AT4G22780
AT4G22800
AT4G22820
AT4G22830
AT4G22980
AT4G23050
AT4G23060
AT4G23100
AT4G23103
AT4G23160
AT4G23170
AT4G23270
AT4G23390
AT4G23400
AT4G23410
AT4G23420
AT4G23430
AT4G23432
AT4G23490
AT4G23493
AT4G23510
AT4G23515
AT4G23630
AT4G23670
AT4G23680
AT4G23690
AT4G23700
AT4G23720
AT4G23730
AT4G23750
AT4G23760
AT4G23810
AT4G23840
AT4G23850
AT4G23870
AT4G23970
AT4G24010
AT4G24040
AT4G24050
AT4G24060
AT4G24100
AT4G24110
AT4G24200
AT4G24240
AT4G24280
AT4G24290
AT4G24310
AT4G24340
AT4G24350
AT4G24370
AT4G24380
AT4G24415
AT4G24470
AT4G24480
AT4G24652
AT4G24700
AT4G24710
AT4G24760
AT4G24960
AT4G24972
AT4G25020
AT4G25030
AT4G25225
AT4G25230
AT4G25260
AT4G25270
AT4G25280
AT4G25290
AT4G25350
AT4G25360
AT4G25386
AT4G25390
AT4G25400
AT4G25410
AT4G25420
AT4G25520
AT4G25620
AT4G25630
AT4G25640
AT4G25692
AT4G25690
AT4G25770
AT4G25800
AT4G25810
AT4G25830
AT4G26050
AT4G26080
AT4G26090
AT4G26095
AT4G26255
AT4G26320
AT4G26450
AT4G26455
AT4G26480
AT4G26483
AT4G26500
AT4G26510
AT4G26540
AT4G26690
AT4G26850
AT4G27070
AT4G27260
AT4G27270
AT4G27300
AT4G27310
AT4G27410
AT4G27415
AT4G27450
AT4G27490
AT4G27500
AT4G27595
AT4G27650
AT4G27652
AT4G27654
AT4G27657
AT4G27660
AT4G27730
AT4G27850
AT4G27852
AT4G27860
AT4G27870
AT4G28085
AT4G28088
AT4G28250
AT4G28260
AT4G28270
AT4G28290
AT4G28300
AT4G28540
AT4G28600
AT4G28630
AT4G28660
AT4G28703
AT4G28720
AT4G28730
AT4G28750
AT4G28830
AT4G28840
AT4G28850
AT4G28890
AT4G28910
AT4G28915
AT4G28940
AT4G29090
AT4G29100
AT4G29103
AT4G29130
AT4G29140
AT4G29150
AT4G29190
AT4G29200
AT4G29210
AT4G29230
AT4G29240
AT4G29270
AT4G29273
AT4G29280
AT4G29281
AT4G29310
AT4G29380
AT4G29690
AT4G29700
AT4G29710
AT4G29780
AT4G29810
AT4G29820
AT4G29840
AT4G29850
AT4G29860
AT4G29900
AT4G29905
AT4G29930
AT4G29940
AT4G29950
AT4G30060
AT4G30064
AT4G30074
AT4G30130
AT4G30160
AT4G30170
AT4G30180
AT4G30190
AT4G30200
AT4G30210
AT4G30220
AT4G30240
AT4G30260
AT4G30270
AT4G30280
AT4G30290
AT4G30350
AT4G30360
AT4G30370
AT4G30380
AT4G30390
AT4G30400
AT4G30410
AT4G30420
AT4G30430
AT4G30440
AT4G30450
AT4G30470
AT4G30490
AT4G30530
AT4G30620
AT4G30630
AT4G30650
AT4G30660
AT4G30670
AT4G30680
AT4G30710
AT4G30720
AT4G30780
AT4G30800
AT4G30810
AT4G30950
AT4G30960
AT4G30970
AT4G30972
AT4G30975
AT4G30980
AT4G31080
AT4G31100
AT4G31110
AT4G31280
AT4G31290
AT4G31320
AT4G31330
AT4G31370
AT4G31390
AT4G31450
AT4G31460
AT4G31490
AT4G31500
AT4G31550
AT4G31560
AT4G31590
AT4G31600
AT4G31770
AT4G31800
AT4G31820
AT4G31890
AT4G32010
AT4G32020
AT4G32030
AT4G32070
AT4G32105
AT4G32110
AT4G32160
AT4G32272
AT4G32295
AT4G32300
AT4G32330
AT4G32390
AT4G32400
AT4G32410
AT4G32420
AT4G32480
AT4G32490
AT4G32551
AT4G32620
AT4G32750
AT4G32760
AT4G32870
AT4G32880
AT4G32890
AT4G32924
AT4G32940
AT4G33110
AT4G33120
AT4G33150
AT4G33240
AT4G33300
AT4G33310
AT4G33430
AT4G33440
AT4G33700
AT4G33800
AT4G33810
AT4G33905
AT4G33910
AT4G33920
AT4G34000
AT4G34040
AT4G34131
AT4G34135
AT4G34138
AT4G34180
AT4G34200
AT4G34230
AT4G34240
AT4G34272
AT4G34280
AT4G34310
AT4G34320
AT4G34350
AT4G34360
AT4G34400
AT4G34410
AT4G34480
AT4G34590
AT4G34588
AT4G34610
AT4G34630
AT4G34640
AT4G34650
AT4G34710
AT4G34720
AT4G34760
AT4G34770
AT4G34790
AT4G34800
AT4G34810
AT4G34910
AT4G34920
AT4G34990
AT4G35000
AT4G35060
AT4G35070
AT4G35080
AT4G35090
AT4G35100
AT4G35200
AT4G35240
AT4G35470
AT4G35550
AT4G35580
AT4G35589
AT4G35590
AT4G35660
AT4G35670
AT4G35690
AT4G35720
AT4G35740
AT4G35750
AT4G35760
AT4G35780
AT4G35783
AT4G35790
AT4G35800
AT4G35850
AT4G35890
AT4G35900
AT4G36010
AT4G36030
AT4G36032
AT4G36040
AT4G36050
AT4G36052
AT4G36105
AT4G36110
AT4G36160
AT4G36170
AT4G36180
AT4G36220
AT4G36230
AT4G36360
AT4G36370
AT4G36380
AT4G36500
AT4G36520
AT4G36530
AT4G36630
AT4G36635
AT4G36640
AT4G36648
AT4G36650
AT4G36670
AT4G36710
AT4G36730
AT4G36770
AT4G36780
AT4G36790
AT4G36820
AT4G36830
AT4G36850
AT4G36860
AT4G36870
AT4G36890
AT4G36900
AT4G36920
AT4G36925
AT4G36945
AT4G36950
AT4G36970
AT4G36980
AT4G36988
AT4G36990
AT4G37000
AT4G37010
AT4G37060
AT4G37070
AT4G37080
AT4G37180
AT4G37190
AT4G37240
AT4G37250
AT4G37260
AT4G37320
AT4G37330
AT4G37340
AT4G37360
AT4G37380
AT4G37390
AT4G37400
AT4G37410
AT4G37432
AT4G37445
AT4G37450
AT4G37460
AT4G37470
AT4G37510
AT4G37540
AT4G37580
AT4G37590
AT4G37608
AT4G37610
AT4G37620
AT4G37640
AT4G37660
AT4G37690
AT4G37700
AT4G37710
AT4G37740
AT4G37750
AT4G37770
AT4G37780
AT4G37790
AT4G37800
AT4G37810
AT4G37840
AT4G37850
AT4G37870
AT4G37880
AT4G37940
AT4G37980
AT4G37990
AT4G38060
AT4G38070
AT4G38460
AT4G38470
AT4G38520
AT4G38530
AT4G38545
AT4G38540
AT4G38620
AT4G38670
AT4G38680
AT4G38690
AT4G38700
AT4G38710
AT4G38730
AT4G38740
AT4G38760
AT4G38770
AT4G38810
AT4G38850
AT4G38900
AT4G38920
AT4G38930
AT4G38932
AT4G38950
AT4G39030
AT4G39040
AT4G39070
AT4G39080
AT4G39090
AT4G39100
AT4G39195
AT4G39260
AT4G39345
AT4G39350
AT4G39360
AT4G39390
AT4G39400
AT4G39403
AT4G39404
AT4G39410
AT4G39460
AT4G39470
AT4G39550
AT4G39560
AT4G39630
AT4G39640
AT4G39650
AT4G39660
AT4G39730
AT4G39780
AT4G39790
AT4G39795
AT4G39800
AT4G39830
AT4G39840
AT4G39930
AT4G39940
AT4G39950
AT4G39952
AT4G39955
AT4G39970
AT4G39980
AT4G39985
AT4G39986
AT4G39990
AT4G40011
AT4G40040
AT4G40042
AT4G40050
AT4G40060
AT4G40065
AT4G40085
AT4G40080
AT5G01040
AT5G01050
AT5G01070
AT5G01075
AT5G01090
AT5G01100
AT5G01200
AT5G01260
AT5G01330
AT5G01335
AT5G01340
AT5G01380
AT5G01500
AT5G01520
AT5G01550
AT5G01560
AT5G01570
AT5G01595
AT5G01600
AT5G01710
AT5G01712
AT5G01720
AT5G01734
AT5G01740
AT5G01750
AT5G01760
AT5G01790
AT5G01800
AT5G01810
AT5G01820
AT5G01830
AT5G01849
AT5G01850
AT5G01900
AT5G01910
AT5G02021
AT5G02080
AT5G02090
AT5G02160
AT5G02170
AT5G02180
AT5G02190
AT5G02220
AT5G02230
AT5G02240
AT5G02260
AT5G02270
AT5G02280
AT5G02350
AT5G02370
AT5G02410
AT5G02460
AT5G02470
AT5G02480
AT5G02500
AT5G02530
AT5G02540
AT5G02550
AT5G02580
AT5G02640
AT5G02770
AT5G02940
AT5G03040
AT5G03110
AT5G03120
AT5G03130
AT5G03140
AT5G03150
AT5G03160
AT5G03190
AT5G03204
AT5G03210
AT5G03220
AT5G03230
AT5G03280
AT5G03330
AT5G03350
AT5G03360
AT5G03370
AT5G03380
AT5G03390
AT5G03455
AT5G03460
AT5G03470
AT5G03552
AT5G03555
AT5G03630
AT5G03660
AT5G03670
AT5G03668
AT5G03690
AT5G03700
AT5G03730
AT5G03740
AT5G03770
AT5G04020
AT5G04040
AT5G04120
AT5G04150
AT5G04310
AT5G04320
AT5G04330
AT5G04340
AT5G04360
AT5G04370
AT5G04470
AT5G04520
AT5G04530
AT5G04540
AT5G04550
AT5G04560
AT5G04590
AT5G04760
AT5G04770
AT5G04780
AT5G04810
AT5G04830
AT5G04860
AT5G04920
AT5G04930
AT5G05140
AT5G05150
AT5G05250
AT5G05290
AT5G05300
AT5G05440
AT5G05450
AT5G05460
AT5G05590
AT5G05598
AT5G05600
AT5G05610
AT5G05690
AT5G05700
AT5G05730
AT5G05740
AT5G05850
AT5G05870
AT5G05880
AT5G06070
AT5G06090
AT5G06240
AT5G06250
AT5G06278
AT5G06290
AT5G06300
AT5G06320
AT5G06480
AT5G06490
AT5G06530
AT5G06570
AT5G06580
AT5G06660
AT5G06700
AT5G06750
AT5G06755
AT5G06790
AT5G06839
AT5G06865
AT5G06860
AT5G06870
AT5G06980
AT5G06990
AT5G07010
AT5G07020
AT5G07070
AT5G07080
AT5G07100
AT5G07110
AT5G07200
AT5G07215
AT5G07220
AT5G07280
AT5G07300
AT5G07310
AT5G07315
AT5G07320
AT5G07350
AT5G07360
AT5G07430
AT5G07440
AT5G07460
AT5G07470
AT5G07580
AT5G07660
AT5G07675
AT5G07730
AT5G07740
AT5G07860
AT5G07920
AT5G07980
AT5G08075
AT5G08080
AT5G08110
AT5G08120
AT5G08130
AT5G08139
AT5G08185
AT5G08190
AT5G08240
AT5G08250
AT5G08320
AT5G08330
AT5G08370
AT5G08380
AT5G08420
AT5G08430
AT5G08510
AT5G08790
AT5G09350
AT5G09360
AT5G09440
AT5G09513
AT5G09520
AT5G09620
AT5G09630
AT5G09650
AT5G09655
AT5G09660
AT5G09805
AT5G09810
AT5G09850
AT5G09860
AT5G09870
AT5G09876
AT5G09890
AT5G09900
AT5G09970
AT5G09975
AT5G09976
AT5G09978
AT5G09980
AT5G10020
AT5G10030
AT5G10040
AT5G10110
AT5G10150
AT5G10170
AT5G10200
AT5G10210
AT5G10290
AT5G10300
AT5G10430
AT5G10504
AT5G10540
AT5G10550
AT5G10570
AT5G10572
AT5G10720
AT5G10750
AT5G10820
AT5G10830
AT5G10946
AT5G10990
AT5G11000
AT5G11090
AT5G11100
AT5G11230
AT5G11260
AT5G11270
AT5G11460
AT5G11500
AT5G11510
AT5G11530
AT5G11550
AT5G11560
AT5G11590
AT5G11670
AT5G11700
AT5G11740
AT5G11800
AT5G11810
AT5G11890
AT5G11930
AT5G11940
AT5G11950
AT5G11960
AT5G11970
AT5G12060
AT5G12170
AT5G12330
AT5G12340
AT5G12480
AT5G12840
AT5G12890
AT5G12900
AT5G12930
AT5G13080
AT5G13100
AT5G13110
AT5G13120
AT5G13170
AT5G13180
AT5G13181
AT5G13190
AT5G13200
AT5G13220
AT5G13225
AT5G13240
AT5G13250
AT5G13300
AT5G13330
AT5G13460
AT5G13490
AT5G13500
AT5G13530
AT5G13550
AT5G13690
AT5G13700
AT5G13710
AT5G13730
AT5G13740
AT5G13750
AT5G13760
AT5G13800
AT5G13810
AT5G13820
AT5G13920
AT5G13960
AT5G13990
AT5G14000
AT5G14105
AT5G14110
AT5G14120
AT5G14200
AT5G14210
AT5G14340
AT5G14345
AT5G14350
AT5G14360
AT5G14390
AT5G14420
AT5G14430
AT5G14510
AT5G14620
AT5G14640
AT5G14690
AT5G14700
AT5G14710
AT5G14730
AT5G14780
AT5G14950
AT5G15040
AT5G15050
AT5G15070
AT5G15080
AT5G15120
AT5G15140
AT5G15150
AT5G15190
AT5G15200
AT5G15220
AT5G15230
AT5G15240
AT5G15320
AT5G15350
AT5G15420
AT5G15430
AT5G15580
AT5G15581
AT5G15600
AT5G15650
AT5G15700
AT5G15740
AT5G15860
AT5G15870
AT5G15940
AT5G15950
AT5G15948
AT5G15970
AT5G15995
AT5G16000
AT5G16010
AT5G16020
AT5G16120
AT5G16140
AT5G16150
AT5G16190
AT5G16200
AT5G16210
AT5G16220
AT5G16286
AT5G16290
AT5G16340
AT5G16350
AT5G16360
AT5G16370
AT5G16375
AT5G16380
AT5G16410
AT5G16420
AT5G16560
AT5G16567
AT5G16600
AT5G16630
AT5G16640
AT5G16730
AT5G16750
AT5G16760
AT5G16770
AT5G16810
AT5G16820
AT5G16830
AT5G16840
AT5G16900
AT5G16910
AT5G17070
AT5G17240
AT5G17270
AT5G17300
AT5G17330
AT5G17460
AT5G17480
AT5G17490
AT5G17500
AT5G17560
AT5G17640
AT5G17650
AT5G17660
AT5G17710
AT5G17760
AT5G17795
AT5G17820
AT5G17850
AT5G17870
AT5G17910
AT5G17920
AT5G17980
AT5G17990
AT5G18130
AT5G18140
AT5G18170
AT5G18190
AT5G18200
AT5G18270
AT5G18280
AT5G18310
AT5G18460
AT5G18470
AT5G18480
AT5G18490
AT5G18600
AT5G18610
AT5G18620
AT5G18630
AT5G18640
AT5G18650
AT5G18670
AT5G18680
AT5G18850
AT5G18860
AT5G18940
AT5G18950
AT5G18960
AT5G19015
AT5G19020
AT5G19040
AT5G19060
AT5G19070
AT5G19090
AT5G19095
AT5G19100
AT5G19110
AT5G19120
AT5G19190
AT5G19200
AT5G19230
AT5G19257
AT5G19380
AT5G19450
AT5G19460
AT5G19520
AT5G19810
AT5G19820
AT5G19875
AT5G19970
AT5G19990
AT5G20110
AT5G20150
AT5G20190
AT5G20500
AT5G20550
AT5G20700
AT5G20890
AT5G20900
AT5G21090
AT5G21100
AT5G21105
AT5G21110
AT5G21482
AT5G21940
AT5G21960
AT5G21970
AT5G21280
AT5G21990
AT5G22000
AT5G22070
AT5G22250
AT5G22270
AT5G22315
AT5G22355
AT5G22400
AT5G22410
AT5G22490
AT5G22500
AT5G22540
AT5G22545
AT5G22570
AT5G22580
AT5G22620
AT5G22630
AT5G22740
AT5G22780
AT5G22850
AT5G22900
AT5G22910
AT5G23010
AT5G23027
AT5G23100
AT5G23140
AT5G23150
AT5G23220
AT5G23235
AT5G23280
AT5G23370
AT5G23440
AT5G23450
AT5G23460
AT5G23520
AT5G23530
AT5G23580
AT5G23590
AT5G23680
AT5G23690
AT5G23810
AT5G23820
AT5G23830
AT5G23840
AT5G23860
AT5G23870
AT5G23930
AT5G23940
AT5G24030
AT5G24080
AT5G24090
AT5G24140
AT5G24290
AT5G24300
AT5G24310
AT5G24320
AT5G24420
AT5G24470
AT5G24530
AT5G24540
AT5G24550
AT5G24600
AT5G24610
AT5G24660
AT5G24760
AT5G24770
AT5G24780
AT5G24810
AT5G24820
AT5G24870
AT5G24890
AT5G24910
AT5G24920
AT5G25120
AT5G25190
AT5G25220
AT5G25270
AT5G25290
AT5G25350
AT5G25360
AT5G25451
AT5G25460
AT5G25790
AT5G25800
AT5G25810
AT5G25830
AT5G25840
AT5G25920
AT5G25930
AT5G26140
AT5G26230
AT5G26260
AT5G26270
AT5G26280
AT5G26340
AT5G26345
AT5G26660
AT5G26610
AT5G26600
AT5G26751
AT5G26760
AT5G26950
AT5G26960
AT5G27030
AT5G27043
AT5G27150
AT5G27350
AT5G27360
AT5G27380
AT5G27395
AT5G27420
AT5G27430
AT5G27520
AT5G27660
AT5G27670
AT5G27920
AT5G27925
AT5G27930
AT5G28050
AT5G28145
AT5G28237
AT5G28262
AT5G28263
AT5G28287
AT5G28410
AT5G28646
AT5G28672
AT5G28913
AT5G29015
AT5G32450
AT5G33290
AT5G34930
AT5G35170
AT5G35180
AT5G35407
AT5G35750
AT5G35935
AT5G35940
AT5G36220
AT5G36223
AT5G36880
AT5G36900
AT5G36903
AT5G36925
AT5G36970
AT5G37070
AT5G37260
AT5G37500
AT5G37540
AT5G37610
AT5G37740
AT5G37790
AT5G37850
AT5G37950
AT5G37960
AT5G37990
AT5G38000
AT5G38010
AT5G38020
AT5G38096
AT5G38100
AT5G38130
AT5G38140
AT5G38200
AT5G38280
AT5G38285
AT5G38410
AT5G38560
AT5G38590
AT5G38595
AT5G38710
AT5G38780
AT5G38800
AT5G38810
AT5G38975
AT5G39020
AT5G39024
AT5G39050
AT5G39070
AT5G39080
AT5G39210
AT5G39240
AT5G39320
AT5G39610
AT5G39620
AT5G39660
AT5G39760
AT5G39790
AT5G39800
AT5G39860
AT5G39970
AT5G40210
AT5G40212
AT5G40250
AT5G40260
AT5G40340
AT5G40348
AT5G40384
AT5G40390
AT5G40450
AT5G40460
AT5G40470
AT5G40630
AT5G40640
AT5G40680
AT5G40690
AT5G40700
AT5G40720
AT5G40780
AT5G40790
AT5G40800
AT5G40850
AT5G40860
AT5G40890
AT5G40900
AT5G41080
AT5G41120
AT5G41130
AT5G41310
AT5G41315
AT5G41390
AT5G41400
AT5G41401
AT5G41410
AT5G41600
AT5G41620
AT5G41774
AT5G41790
AT5G41810
AT5G41820
AT5G42000
AT5G42010
AT5G42030
AT5G42040
AT5G42100
AT5G42220
AT5G42250
AT5G42290
AT5G42380
AT5G42440
AT5G42445
AT5G42500
AT5G42580
AT5G42590
AT5G42591
AT5G42600
AT5G42635
AT5G42645
AT5G42650
AT5G42677
AT5G42700
AT5G42785
AT5G42810
AT5G42840
AT5G42860
AT5G42900
AT5G42930
AT5G42980
AT5G42990
AT5G43000
AT5G43030
AT5G43035
AT5G43060
AT5G43140
AT5G43150
AT5G43160
AT5G43170
AT5G43190
AT5G43260
AT5G43270
AT5G43350
AT5G43410
AT5G43560
AT5G43570
AT5G43580
AT5G43590
AT5G43600
AT5G43650
AT5G43680
AT5G43690
AT5G43745
AT5G43750
AT5G43760
AT5G43780
AT5G43790
AT5G43830
AT5G43840
AT5G43900
AT5G43910
AT5G43935
AT5G43940
AT5G44010
AT5G44020
AT5G44050
AT5G44060
AT5G44190
AT5G44255
AT5G44260
AT5G44290
AT5G44350
AT5G44375
AT5G44380
AT5G44390
AT5G44460
AT5G44590
AT5G44610
AT5G44670
AT5G44680
AT5G44710
AT5G44720
AT5G44790
AT5G44820
AT5G45100
AT5G45110
AT5G45280
AT5G45340
AT5G45350
AT5G45360
AT5G45370
AT5G45410
AT5G45420
AT5G45430
AT5G45428
AT5G45480
AT5G45490
AT5G45500
AT5G45510
AT5G45530
AT5G45580
AT5G45590
AT5G45840
AT5G45860
AT5G45960
AT5G46040
AT5G46050
AT5G46090
AT5G46170
AT5G46180
AT5G46220
AT5G46230
AT5G46240
AT5G46330
AT5G46400
AT5G46410
AT5G46750
AT5G46760
AT5G46770
AT5G46820
AT5G46880
AT5G46890
AT5G46900
AT5G46910
AT5G47040
AT5G47050
AT5G47110
AT5G47120
AT5G47180
AT5G47190
AT5G47220
AT5G47230
AT5G47240
AT5G47250
AT5G47260
AT5G47370
AT5G47380
AT5G47480
AT5G47490
AT5G47560
AT5G47620
AT5G47630
AT5G47635
AT5G47640
AT5G47700
AT5G47710
AT5G47730
AT5G47740
AT5G47760
AT5G47770
AT5G47900
AT5G47910
AT5G47950
AT5G47980
AT5G47990
AT5G48000
AT5G48010
AT5G48110
AT5G48150
AT5G48170
AT5G48200
AT5G48230
AT5G48250
AT5G48270
AT5G48410
AT5G48540
AT5G48545
AT5G48650
AT5G48800
AT5G48850
AT5G48890
AT5G48900
AT5G48960
AT5G49060
AT5G49100
AT5G49160
AT5G49170
AT5G49215
AT5G49220
AT5G49280
AT5G49360
AT5G49440
AT5G49450
AT5G49448
AT5G49460
AT5G49520
AT5G49615
AT5G49665
AT5G49700
AT5G49720
AT5G49730
AT5G49760
AT5G49800
AT5G49890
AT5G49900
AT5G50150
AT5G50200
AT5G50335
AT5G50360
AT5G50361
AT5G50370
AT5G50450
AT5G50460
AT5G50760
AT5G50840
AT5G50900
AT5G50920
AT5G50950
AT5G50960
AT5G50970
AT5G51050
AT5G51055
AT5G51060
AT5G51260
AT5G51270
AT5G51290
AT5G51300
AT5G51330
AT5G51380
AT5G51390
AT5G51400
AT5G51460
AT5G51550
AT5G51580
AT5G51740
AT5G51780
AT5G51820
AT5G51830
AT5G51940
AT5G52065
AT5G52120
AT5G52250
AT5G52280
AT5G52320
AT5G52330
AT5G52400
AT5G52410
AT5G52430
AT5G52510
AT5G52520
AT5G52552
AT5G52550
AT5G52560
AT5G52570
AT5G52797
AT5G52800
AT5G52840
AT5G52870
AT5G52880
AT5G52882
AT5G52900
AT5G52901
AT5G52980
AT5G52990
AT5G53050
AT5G53160
AT5G53170
AT5G53200
AT5G53205
AT5G53210
AT5G53220
AT5G53280
AT5G53290
AT5G53340
AT5G53350
AT5G53420
AT5G53450
AT5G53451
AT5G53500
AT5G53540
AT5G53550
AT5G53590
AT5G53588
AT5G53660
AT5G53750
AT5G53780
AT5G53930
AT5G53940
AT5G53970
AT5G53980
AT5G53990
AT5G54000
AT5G54020
AT5G54110
AT5G54170
AT5G54260
AT5G54290
AT5G54380
AT5G54390
AT5G54400
AT5G54450
AT5G54470
AT5G54510
AT5G54530
AT5G54585
AT5G54590
AT5G54670
AT5G54810
AT5G54840
AT5G54940
AT5G54950
AT5G54960
AT5G54970
AT5G55040
AT5G55070
AT5G55090
AT5G55120
AT5G55170
AT5G55180
AT5G55350
AT5G55360
AT5G55390
AT5G55480
AT5G55520
AT5G55530
AT5G55550
AT5G55700
AT5G55720
AT5G55730
AT5G55790
AT5G55840
AT5G55850
AT5G55856
AT5G55860
AT5G55896
AT5G55910
AT5G55920
AT5G55960
AT5G55970
AT5G56040
AT5G56050
AT5G56160
AT5G56180
AT5G56240
AT5G56260
AT5G56350
AT5G56360
AT5G56510
AT5G56520
AT5G56550
AT5G56600
AT5G56630
AT5G56747
AT5G56750
AT5G56760
AT5G56770
AT5G56865
AT5G56870
AT5G56880
AT5G56940
AT5G56950
AT5G56975
AT5G56980
AT5G57010
AT5G57015
AT5G57040
AT5G57060
AT5G57070
AT5G57110
AT5G57150
AT5G57180
AT5G57330
AT5G57340
AT5G57380
AT5G57391
AT5G57400
AT5G57480
AT5G57500
AT5G57510
AT5G57610
AT5G57630
AT5G57660
AT5G57670
AT5G57700
AT5G57710
AT5G57720
AT5G57790
AT5G57815
AT5G57830
AT5G57900
AT5G57910
AT5G57990
AT5G58070
AT5G58080
AT5G58320
AT5G58340
AT5G58350
AT5G58370
AT5G58375
AT5G58440
AT5G58450
AT5G58510
AT5G58520
AT5G58530
AT5G58560
AT5G58570
AT5G58575
AT5G58595
AT5G58620
AT5G58660
AT5G58680
AT5G58690
AT5G58710
AT5G58720
AT5G58730
AT5G58900
AT5G58910
AT5G58930
AT5G58960
AT5G59010
AT5G59020
AT5G59030
AT5G59040
AT5G59050
AT5G59090
AT5G59220
AT5G59230
AT5G59350
AT5G59430
AT5G59440
AT5G59450
AT5G59480
AT5G59490
AT5G59505
AT5G59520
AT5G59530
AT5G59550
AT5G59580
AT5G59590
AT5G59600
AT5G59700
AT5G59730
AT5G59732
AT5G59820
AT5G59900
AT5G59910
AT5G59920
AT5G59930
AT5G59960
AT5G59970
AT5G60020
AT5G60060
AT5G60070
AT5G60160
AT5G60170
AT5G60200
AT5G60210
AT5G60220
AT5G60270
AT5G60290
AT5G60300
AT5G60310
AT5G60320
AT5G60410
AT5G60660
AT5G60670
AT5G60680
AT5G60690
AT5G60710
AT5G60750
AT5G60760
AT5G60790
AT5G60800
AT5G60850
AT5G60880
AT5G60890
AT5G60900
AT5G61210
AT5G61290
AT5G61340
AT5G61412
AT5G61420
AT5G61440
AT5G61590
AT5G61600
AT5G61640
AT5G61650
AT5G61670
AT5G61780
AT5G61810
AT5G61820
AT5G61890
AT5G61910
AT5G61900
AT5G61960
AT5G61970
AT5G61990
AT5G61997
AT5G62020
AT5G62030
AT5G62090
AT5G62100
AT5G62130
AT5G62150
AT5G62170
AT5G62180
AT5G62220
AT5G62270
AT5G62280
AT5G62290
AT5G62300
AT5G62350
AT5G62370
AT5G62430
AT5G62470
AT5G62480
AT5G62500
AT5G62520
AT5G62530
AT5G62540
AT5G62570
AT5G62610
AT5G62630
AT5G62670
AT5G62680
AT5G62690
AT5G62700
AT5G62865
AT5G62890
AT5G62900
AT5G62920
AT5G63130
AT5G63160
AT5G63270
AT5G63410
AT5G63420
AT5G63440
AT5G63450
AT5G63460
AT5G63470
AT5G63490
AT5G63530
AT5G63590
AT5G63595
AT5G63600
AT5G63610
AT5G63620
AT5G63650
AT5G63790
AT5G63800
AT5G63810
AT5G63860
AT5G63890
AT5G63900
AT5G63930
AT5G63940
AT5G63970
AT5G63980
AT5G64070
AT5G64130
AT5G64210
AT5G64220
AT5G64250
AT5G64260
AT5G64395
AT5G64400
AT5G64410
AT5G64430
AT5G64530
AT5G64552
AT5G64550
AT5G64560
AT5G64570
AT5G64572
AT5G64580
AT5G64610
AT5G64660
AT5G64667
AT5G64730
AT5G64735
AT5G64740
AT5G64750
AT5G64770
AT5G64810
AT5G64860
AT5G64870
AT5G64880
AT5G64890
AT5G64900
AT5G64905
AT5G65010
AT5G65015
AT5G65020
AT5G65207
AT5G65210
AT5G65280
AT5G65290
AT5G65300
AT5G65305
AT5G65310
AT5G65380
AT5G65390
AT5G65400
AT5G65470
AT5G65480
AT5G65510
AT5G65520
AT5G65530
AT5G65600
AT5G65630
AT5G65640
AT5G65650
AT5G65660
AT5G65670
AT5G65676
AT5G65683
AT5G65690
AT5G65700
AT5G65800
AT5G65830
AT5G65840
AT5G65850
AT5G65860
AT5G65870
AT5G65880
AT5G65890
AT5G65920
AT5G65925
AT5G65940
AT5G65980
AT5G65990
AT5G66050
AT5G66080
AT5G66090
AT5G66160
AT5G66170
AT5G66180
AT5G66200
AT5G66210
AT5G66230
AT5G66310
AT5G66320
AT5G66330
AT5G66340
AT5G66580
AT5G66590
AT5G66607
AT5G66610
AT5G66620
AT5G66640
AT5G66650
AT5G66675
AT5G66680
AT5G66690
AT5G66700
AT5G66730
AT5G66770
AT5G66800
AT5G66860
AT5G66870
AT5G66880
AT5G66910
AT5G66950
AT5G67020
AT5G67050
AT5G67070
AT5G67080
AT5G67150
AT5G67160
AT5G67170
AT5G67180
AT5G67190
AT5G67210
AT5G67220
AT5G67230
AT5G67250
AT5G67280
AT5G67290
AT5G67300
AT5G67320
AT5G67330
AT5G67340
AT5G67350
AT5G67360
AT5G67390
AT5G67410
AT5G67411
AT5G67420
AT5G67430
AT5G67440
AT5G67470
AT5G67480
AT5G67488
AT5G67490
AT5G67500
AT5G67520

### Sheet: AT1G32640_high_conf_sites
Chr	Start	End
Chr1	14054	14236
Chr1	15361	15555
Chr1	51735	51921
Chr1	55518	55696
Chr1	68320	68541
Chr1	88504	88711
Chr1	99395	99667
Chr1	107801	107972
Chr1	108126	108318
Chr1	108968	109134
Chr1	116401	116565
Chr1	118588	118760
Chr1	130976	131179
Chr1	146259	146417
Chr1	158624	158815
Chr1	159363	159537
Chr1	173491	173739
Chr1	182347	182616
Chr1	183270	183444
Chr1	198625	198824
Chr1	199259	199437
Chr1	207695	207891
Chr1	228599	228810
Chr1	237745	237993
Chr1	239417	239852
Chr1	258671	258853
Chr1	262691	262850
Chr1	268166	268329
Chr1	275177	275375
Chr1	293067	293280
Chr1	302845	303060
Chr1	344922	345104
Chr1	414941	415113
Chr1	426445	426732
Chr1	459355	459518
Chr1	460109	460285
Chr1	468804	468957
Chr1	473586	473745
Chr1	483324	483560
Chr1	485550	486013
Chr1	488221	488421
Chr1	501449	501619
Chr1	537665	537825
Chr1	543849	544040
Chr1	563077	563235
Chr1	568112	568290
Chr1	571459	571628
Chr1	575150	575364
Chr1	576297	576497
Chr1	620357	620620
Chr1	621210	621421
Chr1	634860	635073
Chr1	644609	644787
Chr1	652519	652690
Chr1	653268	653460
Chr1	687388	687671
Chr1	701219	701374
Chr1	728275	728440
Chr1	738075	738279
Chr1	739169	739337
Chr1	785715	786175
Chr1	786243	786498
Chr1	789092	789257
Chr1	864179	864444
Chr1	864607	864927
Chr1	896496	896674
Chr1	897945	898103
Chr1	898335	898650
Chr1	899939	900098
Chr1	900530	900685
Chr1	921855	922014
Chr1	922059	922369
Chr1	930571	930938
Chr1	931708	931939
Chr1	932946	933127
Chr1	953095	953253
Chr1	956972	957145
Chr1	958023	958186
Chr1	974895	975051
Chr1	977750	977974
Chr1	982015	982182
Chr1	983516	983683
Chr1	984069	984239
Chr1	1004672	1004837
Chr1	1022222	1022371
Chr1	1024377	1024556
Chr1	1071560	1071728
Chr1	1084568	1084798
Chr1	1103231	1103446
Chr1	1104328	1104489
Chr1	1129574	1129752
Chr1	1130907	1131114
Chr1	1135443	1135603
Chr1	1138988	1139222
Chr1	1139348	1139589
Chr1	1139734	1139887
Chr1	1159107	1159258
Chr1	1174276	1174466
Chr1	1193917	1194071
Chr1	1202060	1202244
Chr1	1206085	1206236
Chr1	1221099	1221326
Chr1	1236312	1236476
Chr1	1274091	1274305
Chr1	1305528	1305711
Chr1	1338454	1338605
Chr1	1362340	1362493
Chr1	1418596	1418752
Chr1	1423412	1423605
Chr1	1468114	1468289
Chr1	1468499	1468671
Chr1	1469135	1469363
Chr1	1496128	1496285
Chr1	1504415	1504574
Chr1	1505214	1505410
Chr1	1517849	1518039
Chr1	1548601	1548790
Chr1	1557794	1557948
Chr1	1559862	1560037
Chr1	1569342	1569492
Chr1	1589825	1590026
Chr1	1605001	1605151
Chr1	1660982	1661164
Chr1	1662359	1662536
Chr1	1678961	1679145
Chr1	1681919	1682174
Chr1	1713480	1713667
Chr1	1730038	1730208
Chr1	1744605	1744762
Chr1	1745633	1745819
Chr1	1762007	1762175
Chr1	1773766	1774008
Chr1	1807609	1807776
Chr1	1820119	1820284
Chr1	1822291	1822475
Chr1	1837763	1837935
Chr1	1855454	1855692
Chr1	1860982	1861212
Chr1	1877595	1877758
Chr1	1878654	1878833
Chr1	1879190	1879388
Chr1	1882664	1882907
Chr1	1897058	1897231
Chr1	1936892	1937045
Chr1	1940555	1940714
Chr1	1953569	1953933
Chr1	1977470	1977681
Chr1	2000165	2000335
Chr1	2025085	2025569
Chr1	2032096	2032281
Chr1	2091477	2091642
Chr1	2104058	2104270
Chr1	2104856	2105008
Chr1	2172326	2172493
Chr1	2175016	2175173
Chr1	2176325	2176536
Chr1	2177370	2177629
Chr1	2191031	2191207
Chr1	2195809	2196004
Chr1	2203874	2204080
Chr1	2223665	2223865
Chr1	2236116	2236266
Chr1	2236854	2237047
Chr1	2277582	2277738
Chr1	2282812	2282999
Chr1	2305140	2305315
Chr1	2312990	2313238
Chr1	2322201	2322374
Chr1	2327134	2327311
Chr1	2334125	2334311
Chr1	2339758	2339937
Chr1	2347947	2348136
Chr1	2358841	2359002
Chr1	2374682	2374899
Chr1	2406070	2406228
Chr1	2433566	2433729
Chr1	2437248	2437401
Chr1	2475253	2475435
Chr1	2488548	2488706
Chr1	2488877	2489121
Chr1	2576729	2576886
Chr1	2626322	2626507
Chr1	2690716	2691029
Chr1	2691096	2691255
Chr1	2694543	2694861
Chr1	2759815	2760033
Chr1	2861331	2861508
Chr1	2861923	2862099
Chr1	2862608	2863012
Chr1	2864122	2864327
Chr1	2865854	2866072
Chr1	2866079	2866299
Chr1	2866311	2866728
Chr1	2867152	2867332
Chr1	2872683	2872855
Chr1	2873087	2873339
Chr1	2888286	2888436
Chr1	2932119	2932281
Chr1	2949207	2949392
Chr1	2964800	2965026
Chr1	2976922	2977075
Chr1	2982675	2982866
Chr1	2988289	2988491
Chr1	2990296	2990530
Chr1	2990889	2991039
Chr1	2991169	2991470
Chr1	2991908	2992101
Chr1	3057207	3057357
Chr1	3072561	3072846
Chr1	3081117	3081364
Chr1	3093469	3093621
Chr1	3094912	3095090
Chr1	3104158	3104388
Chr1	3167950	3168104
Chr1	3201564	3201722
Chr1	3239412	3239676
Chr1	3242745	3242916
Chr1	3247910	3248070
Chr1	3250036	3250186
Chr1	3255763	3255969
Chr1	3272575	3272833
Chr1	3273345	3273507
Chr1	3278635	3278869
Chr1	3296202	3296410
Chr1	3307302	3307515
Chr1	3323567	3323728
Chr1	3323856	3324113
Chr1	3324462	3324663
Chr1	3353090	3353252
Chr1	3396895	3397049
Chr1	3420213	3420530
Chr1	3440897	3441051
Chr1	3441584	3441856
Chr1	3442371	3442564
Chr1	3443963	3444157
Chr1	3444325	3444815
Chr1	3447807	3448025
Chr1	3448237	3448411
Chr1	3449019	3449236
Chr1	3461397	3461548
Chr1	3472620	3472893
Chr1	3483728	3483882
Chr1	3521711	3521980
Chr1	3523077	3523241
Chr1	3535296	3535494
Chr1	3547904	3548140
Chr1	3548173	3548342
Chr1	3553953	3554126
Chr1	3570831	3571030
Chr1	3571700	3571865
Chr1	3611279	3611458
Chr1	3637387	3637659
Chr1	3658497	3658648
Chr1	3676070	3676226
Chr1	3676382	3676652
Chr1	3681550	3681705
Chr1	3732894	3733047
Chr1	3748689	3748849
Chr1	3759927	3760081
Chr1	3776415	3776582
Chr1	3778493	3778695
Chr1	3805280	3805452
Chr1	3805771	3805928
Chr1	3849106	3849267
Chr1	3886347	3886512
Chr1	3886874	3887062
Chr1	3888449	3888645
Chr1	3924873	3925070
Chr1	3929388	3929549
Chr1	3931647	3931804
Chr1	3933701	3933865
Chr1	3934794	3934948
Chr1	3942689	3942894
Chr1	3947210	3947384
Chr1	3951235	3951446
Chr1	3993767	3993928
Chr1	3995104	3995264
Chr1	4060255	4060405
Chr1	4100066	4100330
Chr1	4101336	4101489
Chr1	4102653	4102911
Chr1	4103275	4103433
Chr1	4105022	4105184
Chr1	4106914	4107069
Chr1	4107464	4107685
Chr1	4107858	4108049
Chr1	4113115	4113310
Chr1	4117388	4117554
Chr1	4132347	4132510
Chr1	4151726	4152014
Chr1	4152251	4152448
Chr1	4154541	4154908
Chr1	4188458	4188663
Chr1	4226155	4226328
Chr1	4229110	4229302
Chr1	4230065	4230229
Chr1	4247027	4247198
Chr1	4266686	4266849
Chr1	4274385	4274536
Chr1	4275892	4276057
Chr1	4282135	4282321
Chr1	4292165	4292319
Chr1	4312950	4313148
Chr1	4326450	4326611
Chr1	4328489	4328913
Chr1	4342092	4342248
Chr1	4348306	4348488
Chr1	4367101	4367292
Chr1	4419314	4419465
Chr1	4458806	4458999
Chr1	4466952	4467121
Chr1	4469027	4469187
Chr1	4498724	4498896
Chr1	4503808	4503959
Chr1	4514624	4514813
Chr1	4514972	4515172
Chr1	4524876	4525077
Chr1	4526147	4526311
Chr1	4526515	4526711
Chr1	4527460	4527627
Chr1	4530250	4530413
Chr1	4532097	4532359
Chr1	4532843	4533025
Chr1	4535128	4535334
Chr1	4535870	4536204
Chr1	4536572	4536750
Chr1	4537416	4537619
Chr1	4538570	4538878
Chr1	4539474	4539709
Chr1	4540683	4540858
Chr1	4541820	4542111
Chr1	4547337	4547512
Chr1	4555579	4555788
Chr1	4558995	4559214
Chr1	4559242	4559483
Chr1	4560036	4560192
Chr1	4571712	4571907
Chr1	4577987	4578221
Chr1	4580004	4580172
Chr1	4580910	4581126
Chr1	4584156	4584366
Chr1	4584623	4584829
Chr1	4585095	4585309
Chr1	4590382	4590664
Chr1	4590933	4591133
Chr1	4593632	4593797
Chr1	4604619	4604795
Chr1	4610506	4610669
Chr1	4631518	4631684
Chr1	4644342	4644496
Chr1	4647191	4647352
Chr1	4680214	4680365
Chr1	4769028	4769252
Chr1	4787323	4787516
Chr1	4794593	4794759
Chr1	4796729	4796894
Chr1	4801824	4801991
Chr1	4822115	4822403
Chr1	4832874	4833070
Chr1	4835115	4835268
Chr1	4837615	4837794
Chr1	4850019	4850210
Chr1	4864310	4864461
Chr1	4882058	4882267
Chr1	4893161	4893314
Chr1	4893548	4893699
Chr1	4894996	4895183
Chr1	4913909	4914095
Chr1	4945771	4946048
Chr1	4970335	4970485
Chr1	4993518	4993670
Chr1	4994419	4994570
Chr1	5003720	5003878
Chr1	5006635	5006809
Chr1	5022432	5022585
Chr1	5056813	5057202
Chr1	5061230	5061444
Chr1	5078266	5078489
Chr1	5126332	5126561
Chr1	5130527	5130685
Chr1	5135943	5136148
Chr1	5145631	5145868
Chr1	5147978	5148145
Chr1	5151390	5151574
Chr1	5170970	5171155
Chr1	5176893	5177045
Chr1	5181558	5181711
Chr1	5194566	5194720
Chr1	5194867	5195137
Chr1	5202435	5202601
Chr1	5227992	5228145
Chr1	5236866	5237048
Chr1	5237485	5237669
Chr1	5277614	5277807
Chr1	5277947	5278117
Chr1	5279960	5280123
Chr1	5281961	5282133
Chr1	5289011	5289169
Chr1	5289829	5290024
Chr1	5325905	5326087
Chr1	5349568	5349748
Chr1	5360534	5360707
Chr1	5366789	5367000
Chr1	5370054	5370234
Chr1	5378694	5378859
Chr1	5387725	5387903
Chr1	5388524	5388756
Chr1	5391051	5391223
Chr1	5405936	5406085
Chr1	5421451	5421613
Chr1	5423270	5423436
Chr1	5442110	5442376
Chr1	5447915	5448066
Chr1	5479376	5479571
Chr1	5479575	5479736
Chr1	5479917	5480114
Chr1	5522452	5522603
Chr1	5574099	5574289
Chr1	5596457	5596646
Chr1	5636485	5636642
Chr1	5641110	5641263
Chr1	5687759	5687915
Chr1	5691434	5691595
Chr1	5697059	5697237
Chr1	5765665	5765817
Chr1	5773413	5773563
Chr1	5835504	5835686
Chr1	5835841	5836020
Chr1	5841717	5841882
Chr1	5851483	5851711
Chr1	5858556	5858762
Chr1	5864078	5864258
Chr1	5864452	5864968
Chr1	5871543	5871697
Chr1	5874000	5874168
Chr1	5874551	5874739
Chr1	5875157	5875333
Chr1	5877181	5877435
Chr1	5884805	5884964
Chr1	5890795	5891020
Chr1	5932601	5932837
Chr1	5933307	5933473
Chr1	5945319	5945492
Chr1	5957625	5957820
Chr1	5957865	5958207
Chr1	5977187	5977391
Chr1	5979332	5979500
Chr1	5983390	5983575
Chr1	5988011	5988177
Chr1	6015159	6015348
Chr1	6016221	6016397
Chr1	6017155	6017326
Chr1	6017550	6017757
Chr1	6034164	6034330
Chr1	6038818	6038986
Chr1	6061330	6061508
Chr1	6061907	6062093
Chr1	6063427	6063582
Chr1	6100712	6100950
Chr1	6105585	6105747
Chr1	6106217	6106380
Chr1	6137673	6137903
Chr1	6139712	6139880
Chr1	6149070	6149244
Chr1	6174488	6174645
Chr1	6218318	6218486
Chr1	6219442	6219682
Chr1	6230243	6230408
Chr1	6242762	6242923
Chr1	6295775	6295970
Chr1	6298968	6299315
Chr1	6308560	6308714
Chr1	6324382	6324531
Chr1	6324862	6325053
Chr1	6333270	6333492
Chr1	6360189	6360352
Chr1	6360749	6360933
Chr1	6369117	6369279
Chr1	6398400	6398551
Chr1	6434751	6434901
Chr1	6444395	6444572
Chr1	6446168	6446366
Chr1	6448157	6448365
Chr1	6453065	6453266
Chr1	6457139	6457320
Chr1	6463572	6463737
Chr1	6494688	6494857
Chr1	6496997	6497191
Chr1	6508352	6508504
Chr1	6513108	6513290
Chr1	6560850	6561019
Chr1	6562818	6563023
Chr1	6567826	6567986
Chr1	6619523	6619784
Chr1	6620132	6620319
Chr1	6620957	6621146
Chr1	6621243	6621559
Chr1	6621886	6622084
Chr1	6623615	6623776
Chr1	6626744	6626901
Chr1	6627780	6628006
Chr1	6632991	6633173
Chr1	6633592	6633754
Chr1	6636861	6637010
Chr1	6642200	6642363
Chr1	6653140	6653297
Chr1	6655419	6655676
Chr1	6662336	6662523
Chr1	6673137	6673336
Chr1	6673430	6673637
Chr1	6675226	6675384
Chr1	6677646	6677837
Chr1	6687101	6687277
Chr1	6697750	6697907
Chr1	6737856	6738016
Chr1	6774452	6774642
Chr1	6802742	6802941
Chr1	6803085	6803266
Chr1	6805041	6805205
Chr1	6812812	6812981
Chr1	6814003	6814257
Chr1	6845007	6845165
Chr1	6853248	6853418
Chr1	6861790	6862186
Chr1	6862469	6862727
Chr1	6864730	6864973
Chr1	6865896	6866123
Chr1	6867894	6868086
Chr1	6899035	6899226
Chr1	6910330	6910540
Chr1	6910818	6911020
Chr1	6911336	6911534
Chr1	6939518	6939775
Chr1	6940716	6940900
Chr1	6948337	6948514
Chr1	6959386	6959559
Chr1	7016242	7016498
Chr1	7028120	7028305
Chr1	7031831	7032000
Chr1	7038227	7038478
Chr1	7040604	7040801
Chr1	7041438	7041612
Chr1	7043432	7043614
Chr1	7082539	7082701
Chr1	7089903	7090155
Chr1	7099788	7099982
Chr1	7105927	7106096
Chr1	7142002	7142233
Chr1	7143372	7143572
Chr1	7147019	7147178
Chr1	7150545	7150719
Chr1	7168016	7168167
Chr1	7179346	7179499
Chr1	7236073	7236243
Chr1	7312122	7312308
Chr1	7320188	7320345
Chr1	7321253	7321436
Chr1	7329436	7329602
Chr1	7336050	7336202
Chr1	7337577	7337730
Chr1	7340666	7340863
Chr1	7342468	7342731
Chr1	7348684	7348940
Chr1	7350922	7351075
Chr1	7368685	7368911
Chr1	7368915	7369069
Chr1	7369165	7369339
Chr1	7370520	7370700
Chr1	7378498	7378655
Chr1	7382468	7382647
Chr1	7388642	7388886
Chr1	7456778	7456950
Chr1	7480904	7481167
Chr1	7490676	7490827
Chr1	7491168	7491342
Chr1	7493696	7493865
Chr1	7496941	7497144
Chr1	7508211	7508371
Chr1	7570493	7570659
Chr1	7629948	7630154
Chr1	7641198	7641349
Chr1	7661016	7661197
Chr1	7661902	7662055
Chr1	7664908	7665059
Chr1	7694355	7694635
Chr1	7701989	7702226
Chr1	7703172	7703331
Chr1	7706291	7706448
Chr1	7732312	7732519
Chr1	7732616	7732807
Chr1	7734456	7734683
Chr1	7782430	7782609
Chr1	7788192	7788342
Chr1	7830345	7830600
Chr1	7832637	7832804
Chr1	7834637	7834834
Chr1	7845432	7845640
Chr1	7849690	7849860
Chr1	7872829	7872981
Chr1	7873333	7873498
Chr1	7888771	7889014
Chr1	7889398	7889579
Chr1	7897612	7897774
Chr1	7906819	7907003
Chr1	7918970	7919131
Chr1	7936023	7936190
Chr1	7947886	7948224
Chr1	7961792	7962079
Chr1	7968605	7968845
Chr1	7974682	7974872
Chr1	7975139	7975647
Chr1	7980037	7980197
Chr1	8005254	8005453
Chr1	8008769	8008951
Chr1	8009530	8009714
Chr1	8010831	8011007
Chr1	8061134	8061296
Chr1	8075133	8075308
Chr1	8075579	8075742
Chr1	8105201	8105391
Chr1	8116976	8117181
Chr1	8138317	8138587
Chr1	8141530	8141685
Chr1	8166419	8166588
Chr1	8167911	8168067
Chr1	8169198	8169430
Chr1	8170308	8170528
Chr1	8173417	8173666
Chr1	8175843	8175999
Chr1	8181366	8181535
Chr1	8191929	8192156
Chr1	8198552	8198714
Chr1	8282210	8282366
Chr1	8307550	8307699
Chr1	8321315	8321500
Chr1	8332461	8332636
Chr1	8384581	8384753
Chr1	8394631	8394798
Chr1	8420044	8420207
Chr1	8427220	8427383
Chr1	8430091	8430253
Chr1	8430906	8431095
Chr1	8432024	8432186
Chr1	8436014	8436176
Chr1	8493064	8493231
Chr1	8527065	8527228
Chr1	8532688	8532851
Chr1	8533548	8533700
Chr1	8540607	8540767
Chr1	8558892	8559174
Chr1	8559638	8559800
Chr1	8560327	8560524
Chr1	8631198	8631348
Chr1	8660063	8660229
Chr1	8660365	8660601
Chr1	8660761	8660954
Chr1	8727156	8727308
Chr1	8727793	8727983
Chr1	8839542	8839718
Chr1	8842332	8842514
Chr1	8842810	8842980
Chr1	8860493	8860686
Chr1	8863715	8863898
Chr1	8909422	8909579
Chr1	8910921	8911074
Chr1	8912337	8912580
Chr1	8913085	8913268
Chr1	8919976	8920195
Chr1	8921694	8921954
Chr1	8938206	8938440
Chr1	8957900	8958063
Chr1	8975762	8975921
Chr1	8978406	8978694
Chr1	8979354	8979539
Chr1	8983037	8983280
Chr1	8984958	8985177
Chr1	8986235	8986414
Chr1	8986689	8986877
Chr1	8987690	8987865
Chr1	9043862	9044036
Chr1	9044161	9044388
Chr1	9083313	9083486
Chr1	9225711	9225864
Chr1	9240924	9241141
Chr1	9253383	9253560
Chr1	9325891	9326155
Chr1	9326350	9326561
Chr1	9327017	9327193
Chr1	9329254	9329457
Chr1	9331665	9331815
Chr1	9338373	9338589
Chr1	9340022	9340173
Chr1	9348294	9348451
Chr1	9351841	9352044
Chr1	9352927	9353135
Chr1	9353403	9353562
Chr1	9357385	9357547
Chr1	9358510	9358674
Chr1	9385659	9385833
Chr1	9408787	9408946
Chr1	9425311	9425540
Chr1	9428839	9429049
Chr1	9451700	9451994
Chr1	9454520	9454676
Chr1	9460901	9461054
Chr1	9461807	9461981
Chr1	9481351	9481615
Chr1	9483040	9483199
Chr1	9486536	9486756
Chr1	9635877	9636042
Chr1	9641834	9641991
Chr1	9649174	9649409
Chr1	9653532	9653688
Chr1	9667722	9667885
Chr1	9732568	9732733
Chr1	9739558	9739718
Chr1	9777685	9777861
Chr1	9799839	9799998
Chr1	9825000	9825225
Chr1	9846045	9846202
Chr1	9848368	9848530
Chr1	9852416	9852575
Chr1	9867954	9868172
Chr1	9884327	9884490
Chr1	9885516	9885751
Chr1	9887542	9887702
Chr1	9935499	9935697
Chr1	9950288	9950448
Chr1	9950793	9950956
Chr1	9960296	9960487
Chr1	9963357	9963536
Chr1	9991257	9991439
Chr1	9991983	9992232
Chr1	10014201	10014384
Chr1	10015040	10015295
Chr1	10035541	10035697
Chr1	10046472	10046669
Chr1	10050207	10050371
Chr1	10071555	10071717
Chr1	10076512	10076713
Chr1	10077573	10077724
Chr1	10111667	10111842
Chr1	10123171	10123345
Chr1	10126921	10127300
Chr1	10138359	10138541
Chr1	10166048	10166221
Chr1	10202211	10202361
Chr1	10203391	10203551
Chr1	10214437	10214602
Chr1	10232853	10233003
Chr1	10235132	10235333
Chr1	10236164	10236367
Chr1	10243536	10243686
Chr1	10247310	10247579
Chr1	10249583	10249745
Chr1	10261299	10261473
Chr1	10261857	10262027
Chr1	10267743	10267910
Chr1	10353909	10354082
Chr1	10354420	10354572
Chr1	10363419	10363619
Chr1	10365070	10365322
Chr1	10504743	10504897
Chr1	10517623	10517796
Chr1	10521190	10521361
Chr1	10529935	10530182
Chr1	10535226	10535385
Chr1	10571969	10572124
Chr1	10581284	10581720
Chr1	10581854	10582193
Chr1	10586634	10586805
Chr1	10587326	10587498
Chr1	10596226	10596406
Chr1	10618673	10618826
Chr1	10621511	10621721
Chr1	10622622	10622867
Chr1	10635835	10636098
Chr1	10652005	10652272
Chr1	10677114	10677267
Chr1	10684951	10685141
Chr1	10691808	10691961
Chr1	10712321	10712497
Chr1	10726909	10727079
Chr1	10738591	10738821
Chr1	10778962	10779144
Chr1	10806831	10806983
Chr1	10813907	10814108
Chr1	10867965	10868226
Chr1	10887350	10887504
Chr1	10911260	10911472
Chr1	10953153	10953316
Chr1	10953453	10953770
Chr1	10954200	10954452
Chr1	10956398	10956655
Chr1	10958859	10959105
Chr1	10959802	10959953
Chr1	11067623	11067777
Chr1	11080462	11080634
Chr1	11109991	11110163
Chr1	11110328	11110566
Chr1	11116072	11116276
Chr1	11135523	11135734
Chr1	11192911	11193069
Chr1	11221342	11221502
Chr1	11222765	11222924
Chr1	11226321	11226528
Chr1	11231055	11231216
Chr1	11258807	11258999
Chr1	11311755	11311911
Chr1	11328944	11329119
Chr1	11333860	11334012
Chr1	11349645	11349809
Chr1	11350714	11350902
Chr1	11352584	11352822
Chr1	11353875	11354068
Chr1	11396150	11396303
Chr1	11412245	11412404
Chr1	11421626	11421811
Chr1	11444737	11444928
Chr1	11464484	11464672
Chr1	11545008	11545269
Chr1	11545674	11545832
Chr1	11556578	11556846
Chr1	11570704	11570864
Chr1	11596434	11596588
Chr1	11598545	11598696
Chr1	11605028	11605200
Chr1	11611884	11612036
Chr1	11622944	11623125
Chr1	11670758	11670917
Chr1	11671354	11671618
Chr1	11717696	11717927
Chr1	11738086	11738236
Chr1	11774325	11774483
Chr1	11775025	11775231
Chr1	11799721	11800546
Chr1	11800913	11801112
Chr1	11801207	11801469
Chr1	11801644	11801846
Chr1	11803252	11803501
Chr1	11804253	11804429
Chr1	11807001	11807183
Chr1	11807364	11807540
Chr1	11808489	11808701
Chr1	11809870	11810096
Chr1	11810170	11810373
Chr1	11816332	11816532
Chr1	11818880	11819037
Chr1	11819526	11819685
Chr1	11820452	11820660
Chr1	11821764	11821959
Chr1	11822605	11822886
Chr1	11824380	11824542
Chr1	11826749	11827038
Chr1	11828774	11829054
Chr1	11829513	11829752
Chr1	11829772	11830154
Chr1	11831205	11831406
Chr1	11840877	11841060
Chr1	11857974	11858146
Chr1	11927774	11927952
Chr1	11928539	11928705
Chr1	11952078	11952227
Chr1	11973384	11973545
Chr1	11978744	11978924
Chr1	12050589	12050791
Chr1	12054775	12054997
Chr1	12056200	12056364
Chr1	12061313	12061479
Chr1	12138604	12138765
Chr1	12177540	12177691
Chr1	12188576	12188806
Chr1	12214289	12214455
Chr1	12239124	12239372
Chr1	12473443	12473592
Chr1	12474745	12474977
Chr1	12546997	12547171
Chr1	12584320	12584523
Chr1	12750520	12750680
Chr1	12866853	12867071
Chr1	12878865	12879046
Chr1	12934992	12935243
Chr1	12936390	12936652
Chr1	12937839	12938018
Chr1	12964830	12965000
Chr1	12984713	12984903
Chr1	12986055	12986237
Chr1	13071138	13071313
Chr1	13115588	13115753
Chr1	13118711	13118868
Chr1	13120792	13120972
Chr1	13126500	13126702
Chr1	13129756	13129929
Chr1	13140375	13140551
Chr1	13140753	13141165
Chr1	13145109	13145309
Chr1	13160351	13160509
Chr1	13203294	13203496
Chr1	13224991	13225178
Chr1	13255820	13255971
Chr1	13280376	13280539
Chr1	13462773	13462970
Chr1	13836949	13837109
Chr1	13999930	14000164
Chr1	14156147	14156313
Chr1	14165218	14165424
Chr1	14165551	14165761
Chr1	14166324	14166563
Chr1	14305858	14306060
Chr1	14306725	14306876
Chr1	15608875	15609059
Chr1	15922473	15922633
Chr1	15972966	15973182
Chr1	16137537	16137746
Chr1	16263426	16263593
Chr1	16443027	16443191
Chr1	16488497	16488648
Chr1	16718938	16719087
Chr1	16762477	16762633
Chr1	16767464	16767658
Chr1	16798583	16798733
Chr1	16800145	16800305
Chr1	16800864	16801124
Chr1	16829043	16829219
Chr1	16837443	16837618
Chr1	16838247	16838424
Chr1	16851260	16851436
Chr1	16897279	16897431
Chr1	16913583	16913746
Chr1	16926008	16926167
Chr1	16933522	16933695
Chr1	17013247	17013410
Chr1	17013936	17014110
Chr1	17021292	17021441
Chr1	17062439	17062638
Chr1	17076470	17076635
Chr1	17090563	17090751
Chr1	17125430	17125585
Chr1	17126192	17126385
Chr1	17192930	17193173
Chr1	17219599	17219861
Chr1	17235345	17235521
Chr1	17253686	17253837
Chr1	17288280	17288441
Chr1	17296409	17296572
Chr1	17417369	17417527
Chr1	17464437	17464587
Chr1	17466250	17466436
Chr1	17632014	17632164
Chr1	17686953	17687110
Chr1	17699157	17699329
Chr1	17702643	17702845
Chr1	17816469	17816631
Chr1	17818164	17818324
Chr1	17863604	17863794
Chr1	17906893	17907063
Chr1	17934654	17934823
Chr1	17945170	17945376
Chr1	17966195	17966357
Chr1	18137743	18137904
Chr1	18138754	18138923
Chr1	18182392	18182573
Chr1	18197869	18198090
Chr1	18201570	18201743
Chr1	18211819	18211972
Chr1	18251212	18251391
Chr1	18264208	18264365
Chr1	18298286	18298459
Chr1	18321536	18321689
Chr1	18322345	18322501
Chr1	18323402	18323756
Chr1	18323893	18324167
Chr1	18329408	18329600
Chr1	18364600	18364753
Chr1	18378592	18378755
Chr1	18393872	18394047
Chr1	18428370	18428531
Chr1	18431122	18431273
Chr1	18432598	18432775
Chr1	18432913	18433126
Chr1	18466299	18466449
Chr1	18466725	18466876
Chr1	18521983	18522183
Chr1	18627466	18627621
Chr1	18672008	18672167
Chr1	18690670	18690828
Chr1	18690969	18691168
Chr1	18691476	18691749
Chr1	18723987	18724161
Chr1	18735347	18735518
Chr1	18740045	18740237
Chr1	18761540	18761797
Chr1	18770756	18771027
Chr1	18875016	18875241
Chr1	18888823	18888986
Chr1	18946085	18946281
Chr1	18951903	18952052
Chr1	18956997	18957154
Chr1	19040060	19040242
Chr1	19053631	19053809
Chr1	19067031	19067222
Chr1	19112886	19113049
Chr1	19198685	19198846
Chr1	19299161	19299314
Chr1	19329648	19329844
Chr1	19336047	19336235
Chr1	19368895	19369046
Chr1	19373230	19373410
Chr1	19385545	19385829
Chr1	19399236	19399447
Chr1	19416880	19417029
Chr1	19432850	19433021
Chr1	19433130	19433338
Chr1	19459724	19459884
Chr1	19469993	19470179
Chr1	19508823	19508979
Chr1	19519355	19519518
Chr1	19536390	19536558
Chr1	19565535	19565703
Chr1	19581418	19581611
Chr1	19581848	19582035
Chr1	19640602	19640770
Chr1	19649369	19649555
Chr1	19650652	19650817
Chr1	19674669	19674887
Chr1	19683905	19684108
Chr1	19698529	19698682
Chr1	19699306	19699482
Chr1	19705312	19705517
Chr1	19744440	19744684
Chr1	19770532	19770700
Chr1	19771131	19771392
Chr1	19771932	19772112
Chr1	19782356	19782571
Chr1	19782904	19783144
Chr1	19820586	19820757
Chr1	19821111	19821310
Chr1	19825393	19825609
Chr1	19830673	19830872
Chr1	19830895	19831090
Chr1	19833022	19833178
Chr1	19874339	19874516
Chr1	19893463	19893641
Chr1	19901065	19901252
Chr1	19912437	19912771
Chr1	19915231	19915395
Chr1	19934985	19935152
Chr1	19935639	19935813
Chr1	19946512	19946689
Chr1	19957234	19957502
Chr1	19957721	19957900
Chr1	19969715	19969898
Chr1	19974308	19974722
Chr1	19975040	19975197
Chr1	19975234	19975557
Chr1	19975870	19976113
Chr1	19985969	19986150
Chr1	19991291	19991487
Chr1	19993172	19993333
Chr1	20012611	20012789
Chr1	20013554	20013720
Chr1	20014888	20015047
Chr1	20044399	20044549
Chr1	20046390	20046561
Chr1	20068459	20068679
Chr1	20095067	20095257
Chr1	20096178	20096371
Chr1	20100975	20101176
Chr1	20137602	20137759
Chr1	20150037	20150204
Chr1	20153475	20153640
Chr1	20155420	20155602
Chr1	20160906	20161096
Chr1	20164014	20164184
Chr1	20165554	20165787
Chr1	20167616	20167773
Chr1	20177030	20177190
Chr1	20194888	20195068
Chr1	20199083	20199245
Chr1	20204314	20204834
Chr1	20206051	20206225
Chr1	20209448	20209618
Chr1	20215266	20215426
Chr1	20219965	20220125
Chr1	20357754	20357959
Chr1	20422396	20422549
Chr1	20448811	20448978
Chr1	20450943	20451136
Chr1	20519281	20519499
Chr1	20521794	20521981
Chr1	20559328	20559481
Chr1	20587916	20588092
Chr1	20598736	20598923
Chr1	20603890	20604053
Chr1	20670635	20670807
Chr1	20731255	20731429
Chr1	20763850	20764021
Chr1	20818176	20818337
Chr1	20872887	20873055
Chr1	20911883	20912156
Chr1	20949679	20949870
Chr1	20956610	20956927
Chr1	21014033	21014279
Chr1	21033275	21033448
Chr1	21037031	21037198
Chr1	21043078	21043235
Chr1	21051578	21051752
Chr1	21080371	21080535
Chr1	21088541	21088818
Chr1	21132509	21132680
Chr1	21188146	21188305
Chr1	21206932	21207106
Chr1	21255984	21256150
Chr1	21313958	21314153
Chr1	21316469	21316630
Chr1	21334662	21334851
Chr1	21336975	21337133
Chr1	21386227	21386384
Chr1	21443503	21443655
Chr1	21507504	21507708
Chr1	21508324	21508482
Chr1	21518943	21519099
Chr1	21539840	21540008
Chr1	21553161	21553331
Chr1	21579783	21579934
Chr1	21614134	21614303
Chr1	21626231	21626452
Chr1	21669796	21669957
Chr1	21699880	21700161
Chr1	21705043	21705320
Chr1	21716350	21716504
Chr1	21717324	21717485
Chr1	21732484	21732638
Chr1	21886929	21887167
Chr1	21889065	21889225
Chr1	21913930	21914097
Chr1	21953626	21953803
Chr1	21970716	21970881
Chr1	22011070	22011285
Chr1	22034274	22034437
Chr1	22051021	22051224
Chr1	22057277	22057435
Chr1	22064558	22064746
Chr1	22065648	22065814
Chr1	22096530	22096692
Chr1	22097555	22097745
Chr1	22099484	22099660
Chr1	22099836	22100040
Chr1	22127602	22127756
Chr1	22181073	22181225
Chr1	22182184	22182421
Chr1	22184632	22184801
Chr1	22185507	22185683
Chr1	22198084	22198265
Chr1	22200270	22200442
Chr1	22221419	22221617
Chr1	22224330	22224489
Chr1	22282281	22282438
Chr1	22308239	22308389
Chr1	22392698	22393051
Chr1	22420770	22420921
Chr1	22461340	22461511
Chr1	22491452	22491608
Chr1	22512241	22512487
Chr1	22519252	22519412
Chr1	22520052	22520216
Chr1	22548972	22549186
Chr1	22589174	22589340
Chr1	22645242	22645394
Chr1	22677857	22678020
Chr1	22712886	22713054
Chr1	22758608	22758783
Chr1	22759354	22759548
Chr1	22762740	22762949
Chr1	22769012	22769183
Chr1	22799455	22799623
Chr1	22806469	22806628
Chr1	22829852	22830005
Chr1	22832871	22833033
Chr1	22834691	22834888
Chr1	22871288	22871448
Chr1	22875700	22876067
Chr1	22877466	22877628
Chr1	22878502	22878692
Chr1	22930918	22931072
Chr1	22984499	22984653
Chr1	23020323	23020526
Chr1	23021831	23022160
Chr1	23022514	23022664
Chr1	23039870	23040032
Chr1	23046142	23046335
Chr1	23072132	23072324
Chr1	23072855	23073011
Chr1	23078917	23079106
Chr1	23101120	23101277
Chr1	23105082	23105238
Chr1	23109390	23109546
Chr1	23111021	23111190
Chr1	23112697	23112891
Chr1	23141886	23142045
Chr1	23150122	23150282
Chr1	23167710	23167874
Chr1	23196676	23196909
Chr1	23197040	23197197
Chr1	23198677	23198858
Chr1	23200959	23201116
Chr1	23227053	23227216
Chr1	23238531	23238704
Chr1	23245769	23245948
Chr1	23251206	23251371
Chr1	23257478	23257635
Chr1	23261830	23261988
Chr1	23262825	23262985
Chr1	23328522	23328693
Chr1	23335654	23335916
Chr1	23336820	23336990
Chr1	23340578	23340729
Chr1	23340946	23341147
Chr1	23341510	23341700
Chr1	23341756	23341940
Chr1	23351888	23352124
Chr1	23352768	23353053
Chr1	23369286	23369459
Chr1	23395381	23395535
Chr1	23425287	23425444
Chr1	23458595	23458770
Chr1	23460154	23460326
Chr1	23512741	23512891
Chr1	23520997	23521307
Chr1	23542727	23542894
Chr1	23577154	23577310
Chr1	23596558	23596729
Chr1	23618003	23618159
Chr1	23634226	23634417
Chr1	23637897	23638095
Chr1	23687880	23688084
Chr1	23688443	23688606
Chr1	23689505	23689760
Chr1	23694083	23694286
Chr1	23760595	23761002
Chr1	23766134	23766306
Chr1	23771300	23771502
Chr1	23771587	23771827
Chr1	23772196	23772367
Chr1	23787236	23787391
Chr1	23807156	23807335
Chr1	23808684	23808854
Chr1	23812698	23813162
Chr1	23830099	23830259
Chr1	23879716	23879948
Chr1	23890463	23890615
Chr1	23894479	23894688
Chr1	23895869	23896047
Chr1	23896633	23896790
Chr1	23898907	23899079
Chr1	23905188	23905361
Chr1	23905904	23906066
Chr1	23912749	23912923
Chr1	23922969	23923188
Chr1	23990697	23990857
Chr1	24001432	24001596
Chr1	24002838	24003065
Chr1	24006800	24007003
Chr1	24022336	24022550
Chr1	24023302	24023454
Chr1	24028407	24028765
Chr1	24043448	24043610
Chr1	24113082	24113241
Chr1	24127297	24127503
Chr1	24139307	24139473
Chr1	24163666	24163818
Chr1	24213977	24214146
Chr1	24359188	24359353
Chr1	24387210	24387368
Chr1	24394239	24394425
Chr1	24442321	24442480
Chr1	24443847	24444036
Chr1	24484999	24485160
Chr1	24487044	24487346
Chr1	24487799	24487995
Chr1	24488601	24488764
Chr1	24502712	24502896
Chr1	24507395	24507616
Chr1	24514690	24514853
Chr1	24515077	24515339
Chr1	24538126	24538330
Chr1	24561390	24561596
Chr1	24606630	24606793
Chr1	24626189	24626355
Chr1	24629924	24630129
Chr1	24636945	24637120
Chr1	24646983	24647209
Chr1	24649646	24649835
Chr1	24659437	24659603
Chr1	24676927	24677106
Chr1	24687413	24687584
Chr1	24703968	24704133
Chr1	24709885	24710049
Chr1	24710421	24710612
Chr1	24711585	24711806
Chr1	24742516	24742679
Chr1	24743878	24744041
Chr1	24746622	24746776
Chr1	24749842	24750021
Chr1	24755214	24755378
Chr1	24755596	24755778
Chr1	24760739	24760890
Chr1	24770459	24770623
Chr1	24797628	24797785
Chr1	24805776	24805938
Chr1	24831245	24831427
Chr1	24847742	24847925
Chr1	24898548	24898707
Chr1	24900623	24900779
Chr1	24901823	24902016
Chr1	24923761	24923910
Chr1	24952470	24952677
Chr1	24955569	24955729
Chr1	24968515	24968745
Chr1	24976180	24976331
Chr1	25007739	25007926
Chr1	25008417	25008647
Chr1	25016201	25016447
Chr1	25025044	25025211
Chr1	25027703	25027883
Chr1	25029854	25030016
Chr1	25040567	25040724
Chr1	25047326	25047529
Chr1	25117797	25117950
Chr1	25138959	25139115
Chr1	25156252	25156413
Chr1	25158493	25158664
Chr1	25165538	25165698
Chr1	25174883	25175064
Chr1	25176241	25176432
Chr1	25178188	25178340
Chr1	25197074	25197229
Chr1	25203127	25203301
Chr1	25238121	25238308
Chr1	25256059	25256227
Chr1	25275957	25276116
Chr1	25318137	25318343
Chr1	25319017	25319204
Chr1	25319741	25319905
Chr1	25335108	25335289
Chr1	25397326	25397551
Chr1	25417469	25417651
Chr1	25455785	25455975
Chr1	25466147	25466323
Chr1	25466721	25466876
Chr1	25470206	25470403
Chr1	25496630	25496795
Chr1	25531500	25531674
Chr1	25656967	25657121
Chr1	25659161	25659381
Chr1	25659737	25659954
Chr1	25691681	25691880
Chr1	25695547	25695716
Chr1	25699701	25699854
Chr1	25700456	25700607
Chr1	25712240	25712426
Chr1	25719203	25719396
Chr1	25719729	25719998
Chr1	25724823	25724992
Chr1	25728067	25728272
Chr1	25730715	25730966
Chr1	25732359	25732599
Chr1	25739165	25739321
Chr1	25741026	25741187
Chr1	25752409	25752591
Chr1	25765402	25765624
Chr1	25780758	25781019
Chr1	25781213	25781373
Chr1	25784190	25784357
Chr1	25785083	25785325
Chr1	25787046	25787252
Chr1	25787599	25787983
Chr1	25831122	25831272
Chr1	25864653	25864822
Chr1	25877322	25877507
Chr1	25878961	25879126
Chr1	25941433	25941627
Chr1	25951985	25952174
Chr1	25961421	25961615
Chr1	25995523	25995689
Chr1	26035621	26035866
Chr1	26037718	26037966
Chr1	26038348	26038504
Chr1	26038568	26038827
Chr1	26042836	26043201
Chr1	26057039	26057195
Chr1	26058953	26059180
Chr1	26078189	26078353
Chr1	26079217	26079374
Chr1	26079859	26080024
Chr1	26089019	26089210
Chr1	26090980	26091131
Chr1	26105610	26105796
Chr1	26110266	26110439
Chr1	26120250	26120441
Chr1	26135193	26135359
Chr1	26136752	26136926
Chr1	26137906	26138067
Chr1	26141465	26141630
Chr1	26144477	26144681
Chr1	26164410	26164584
Chr1	26173664	26173888
Chr1	26183502	26183742
Chr1	26185096	26185289
Chr1	26208505	26208659
Chr1	26211912	26212063
Chr1	26213664	26213850
Chr1	26215624	26215795
Chr1	26239613	26239890
Chr1	26240757	26240950
Chr1	26243066	26243226
Chr1	26243650	26243854
Chr1	26244091	26244459
Chr1	26260685	26260869
Chr1	26263849	26263998
Chr1	26276247	26276401
Chr1	26281078	26281236
Chr1	26299402	26299561
Chr1	26324660	26324837
Chr1	26337340	26337499
Chr1	26338803	26338986
Chr1	26341177	26341354
Chr1	26365687	26365859
Chr1	26422393	26422544
Chr1	26442409	26442686
Chr1	26444457	26444742
Chr1	26450028	26450182
Chr1	26458526	26458678
Chr1	26461418	26461608
Chr1	26474754	26474918
Chr1	26476045	26476264
Chr1	26477424	26477604
Chr1	26482785	26482943
Chr1	26483292	26483551
Chr1	26483676	26483895
Chr1	26483958	26484224
Chr1	26484891	26485047
Chr1	26502692	26502850
Chr1	26512140	26512390
Chr1	26512496	26512709
Chr1	26534824	26535032
Chr1	26536790	26536963
Chr1	26542406	26542571
Chr1	26573245	26573443
Chr1	26592792	26592962
Chr1	26600430	26600611
Chr1	26612235	26612408
Chr1	26621796	26621947
Chr1	26637570	26637724
Chr1	26651133	26651385
Chr1	26653919	26654177
Chr1	26654441	26654613
Chr1	26655647	26655826
Chr1	26657551	26657714
Chr1	26660711	26661227
Chr1	26675975	26676176
Chr1	26683876	26684059
Chr1	26684858	26685174
Chr1	26685553	26685821
Chr1	26694665	26694881
Chr1	26694997	26695241
Chr1	26697475	26697634
Chr1	26698802	26698956
Chr1	26699260	26699601
Chr1	26703906	26704059
Chr1	26707533	26707684
Chr1	26719207	26719438
Chr1	26720246	26720440
Chr1	26724231	26724408
Chr1	26731354	26731591
Chr1	26741306	26741471
Chr1	26742191	26742463
Chr1	26742488	26742638
Chr1	26748792	26748996
Chr1	26750203	26750464
Chr1	26768180	26768347
Chr1	26776736	26776911
Chr1	26778595	26778767
Chr1	26781908	26782135
Chr1	26811888	26812061
Chr1	26814215	26814397
Chr1	26938073	26938225
Chr1	26954230	26954395
Chr1	26964295	26964492
Chr1	26970526	26970680
Chr1	26971078	26971234
Chr1	26977381	26977563
Chr1	26981082	26981239
Chr1	27033146	27033322
Chr1	27046269	27046460
Chr1	27084929	27085086
Chr1	27086132	27086286
Chr1	27088229	27088417
Chr1	27091744	27091938
Chr1	27114510	27114672
Chr1	27131947	27132175
Chr1	27136663	27136834
Chr1	27136873	27137028
Chr1	27141651	27141832
Chr1	27147901	27148056
Chr1	27152542	27152743
Chr1	27160162	27160340
Chr1	27160584	27160739
Chr1	27161276	27161523
Chr1	27186010	27186180
Chr1	27214671	27214896
Chr1	27221335	27221618
Chr1	27223336	27223548
Chr1	27240366	27240523
Chr1	27260257	27260431
Chr1	27273903	27274052
Chr1	27276260	27276594
Chr1	27276609	27276786
Chr1	27276856	27277160
Chr1	27278226	27278453
Chr1	27282371	27282575
Chr1	27282868	27283027
Chr1	27300667	27300856
Chr1	27301091	27301533
Chr1	27301658	27301848
Chr1	27302134	27302323
Chr1	27303007	27303164
Chr1	27304726	27304892
Chr1	27308322	27308495
Chr1	27310358	27310519
Chr1	27319217	27319385
Chr1	27340795	27340945
Chr1	27363033	27363297
Chr1	27393794	27394000
Chr1	27394495	27394693
Chr1	27408614	27408806
Chr1	27428059	27428241
Chr1	27483889	27484059
Chr1	27506159	27506321
Chr1	27510598	27510752
Chr1	27529920	27530090
Chr1	27532927	27533086
Chr1	27548207	27548360
Chr1	27548654	27548828
Chr1	27555427	27555610
Chr1	27562152	27562458
Chr1	27568299	27568460
Chr1	27571782	27571999
Chr1	27572530	27572689
Chr1	27627745	27628025
Chr1	27638410	27638579
Chr1	27638964	27639247
Chr1	27640526	27640694
Chr1	27641065	27641229
Chr1	27641454	27641630
Chr1	27647051	27647269
Chr1	27664952	27665139
Chr1	27697813	27697976
Chr1	27699012	27699187
Chr1	27699766	27700018
Chr1	27713759	27713908
Chr1	27734062	27734238
Chr1	27739020	27739180
Chr1	27746742	27746921
Chr1	27761180	27761344
Chr1	27837364	27837529
Chr1	27859436	27859610
Chr1	27865813	27865988
Chr1	27910133	27910291
Chr1	27971295	27971463
Chr1	27973119	27973277
Chr1	27976017	27976250
Chr1	27977842	27977997
Chr1	27981481	27981650
Chr1	27982145	27982360
Chr1	28005149	28005301
Chr1	28035455	28035701
Chr1	28043946	28044100
Chr1	28049570	28049782
Chr1	28065035	28065188
Chr1	28074478	28074636
Chr1	28095353	28095562
Chr1	28098533	28098696
Chr1	28115548	28115812
Chr1	28117385	28117539
Chr1	28143889	28144045
Chr1	28145163	28145574
Chr1	28145791	28145998
Chr1	28147725	28147878
Chr1	28150339	28150566
Chr1	28150893	28151084
Chr1	28183899	28184065
Chr1	28185175	28185366
Chr1	28213642	28213812
Chr1	28218543	28218768
Chr1	28220208	28220450
Chr1	28233708	28234089
Chr1	28274048	28274302
Chr1	28280723	28280953
Chr1	28281178	28281459
Chr1	28292975	28293222
Chr1	28296784	28296970
Chr1	28302775	28302952
Chr1	28315772	28315987
Chr1	28318598	28318813
Chr1	28318987	28319150
Chr1	28327576	28327785
Chr1	28335213	28335378
Chr1	28358498	28358732
Chr1	28363070	28363320
Chr1	28363653	28363856
Chr1	28367536	28367711
Chr1	28367835	28367994
Chr1	28386231	28386433
Chr1	28426458	28426612
Chr1	28444518	28444692
Chr1	28457628	28457814
Chr1	28460577	28460741
Chr1	28517921	28518096
Chr1	28545702	28545873
Chr1	28546214	28546438
Chr1	28547684	28547858
Chr1	28549930	28550140
Chr1	28553106	28553373
Chr1	28553675	28553863
Chr1	28580191	28580411
Chr1	28581182	28581369
Chr1	28583576	28583748
Chr1	28587824	28588016
Chr1	28588498	28588662
Chr1	28643679	28643842
Chr1	28647944	28648113
Chr1	28654608	28654767
Chr1	28655141	28655327
Chr1	28665284	28665447
Chr1	28665638	28665840
Chr1	28669947	28670100
Chr1	28693809	28694076
Chr1	28694181	28694431
Chr1	28698237	28698397
Chr1	28698678	28698890
Chr1	28700860	28701068
Chr1	28701420	28701753
Chr1	28714410	28714589
Chr1	28727603	28727814
Chr1	28727988	28728165
Chr1	28738923	28739139
Chr1	28740471	28740758
Chr1	28743853	28744003
Chr1	28744827	28744997
Chr1	28745818	28745979
Chr1	28749489	28749645
Chr1	28753220	28753410
Chr1	28753922	28754119
Chr1	28754848	28755064
Chr1	28765879	28766102
Chr1	28802353	28802546
Chr1	28823737	28823951
Chr1	28824062	28824293
Chr1	28824544	28824704
Chr1	28847773	28847924
Chr1	28859343	28859523
Chr1	28859598	28859848
Chr1	28859953	28860107
Chr1	28861508	28861710
Chr1	28863171	28863347
Chr1	28868380	28868566
Chr1	28875896	28876208
Chr1	28878293	28878450
Chr1	28879555	28879716
Chr1	28916827	28917133
Chr1	28917232	28917474
Chr1	28927294	28927504
Chr1	28931155	28931328
Chr1	28932649	28932864
Chr1	28937884	28938033
Chr1	28939786	28939973
Chr1	28940079	28940242
Chr1	28953441	28953592
Chr1	28983678	28983830
Chr1	29027208	29027381
Chr1	29036855	29037051
Chr1	29062991	29063169
Chr1	29067870	29068057
Chr1	29073695	29073863
Chr1	29093478	29093632
Chr1	29099650	29099846
Chr1	29101510	29101662
Chr1	29120394	29120569
Chr1	29120811	29121010
Chr1	29133137	29133290
Chr1	29177173	29177390
Chr1	29179588	29179764
Chr1	29180866	29181098
Chr1	29187959	29188157
Chr1	29188423	29188593
Chr1	29215817	29215992
Chr1	29218153	29218330
Chr1	29229350	29229547
Chr1	29239490	29239703
Chr1	29240111	29240281
Chr1	29240779	29241040
Chr1	29243362	29243556
Chr1	29270613	29270781
Chr1	29281818	29281980
Chr1	29286214	29286380
Chr1	29326266	29326588
Chr1	29328384	29328541
Chr1	29341337	29341507
Chr1	29345600	29345768
Chr1	29354260	29354485
Chr1	29359248	29359404
Chr1	29359733	29359997
Chr1	29360521	29360779
Chr1	29361699	29361974
Chr1	29362152	29362353
Chr1	29367151	29367314
Chr1	29369974	29370182
Chr1	29385192	29385345
Chr1	29387504	29387685
Chr1	29389011	29389180
Chr1	29403869	29404038
Chr1	29404374	29404564
Chr1	29411061	29411323
Chr1	29413769	29413922
Chr1	29419176	29419354
Chr1	29424501	29424666
Chr1	29429068	29429335
Chr1	29429901	29430110
Chr1	29439205	29439362
Chr1	29445767	29446002
Chr1	29446072	29446315
Chr1	29449567	29449812
Chr1	29452570	29452734
Chr1	29465937	29466187
Chr1	29487929	29488082
Chr1	29488327	29488570
Chr1	29496723	29496909
Chr1	29526297	29526522
Chr1	29527645	29527833
Chr1	29528063	29528256
Chr1	29531243	29531393
Chr1	29548799	29549040
Chr1	29566775	29566989
Chr1	29572548	29572723
Chr1	29585722	29585892
Chr1	29590826	29590997
Chr1	29593603	29593764
Chr1	29599064	29599252
Chr1	29602000	29602250
Chr1	29641034	29641248
Chr1	29644348	29644507
Chr1	29645466	29645690
Chr1	29647836	29647993
Chr1	29659983	29660140
Chr1	29702641	29702806
Chr1	29735608	29735804
Chr1	29743416	29743575
Chr1	29744568	29744733
Chr1	29756844	29756994
Chr1	29761185	29761392
Chr1	29766835	29767028
Chr1	29777979	29778232
Chr1	29780918	29781089
Chr1	29783879	29784045
Chr1	29784631	29784800
Chr1	29814583	29814772
Chr1	29816174	29816341
Chr1	29833651	29833909
Chr1	29842549	29842713
Chr1	29860506	29860674
Chr1	29869771	29869924
Chr1	29872909	29873078
Chr1	29909708	29909889
Chr1	29914748	29914898
Chr1	29919205	29919510
Chr1	29938120	29938291
Chr1	29952659	29952823
Chr1	29983003	29983185
Chr1	29990781	29990957
Chr1	29992742	29993005
Chr1	30053836	30054021
Chr1	30054391	30054563
Chr1	30100300	30100449
Chr1	30135177	30135349
Chr1	30137779	30137933
Chr1	30153161	30153326
Chr1	30157644	30157857
Chr1	30173546	30173712
Chr1	30187112	30187339
Chr1	30187461	30187660
Chr1	30187784	30188038
Chr1	30190172	30190433
Chr1	30191267	30191501
Chr1	30194671	30194850
Chr1	30216988	30217208
Chr1	30238507	30238673
Chr1	30240114	30240267
Chr1	30243947	30244161
Chr1	30250323	30250558
Chr1	30267427	30267685
Chr1	30280392	30280543
Chr1	30302248	30302407
Chr1	30302936	30303195
Chr1	30371856	30372097
Chr1	30379218	30379501
Chr1	30379840	30380010
Chr1	30380404	30380619
Chr1	30382734	30382912
Chr1	30383141	30383659
Chr1	30391860	30392009
Chr1	30400582	30400737
Chr2	97673	97837
Chr2	99356	99567
Chr2	151012	151195
Chr2	151715	151956
Chr2	153645	153809
Chr2	161890	162041
Chr2	163667	163916
Chr2	183396	183565
Chr2	188209	188406
Chr2	188698	188864
Chr2	191073	191244
Chr2	202312	202489
Chr2	215420	215587
Chr2	215796	216058
Chr2	243340	243491
Chr2	253952	254153
Chr2	259079	259233
Chr2	296291	296447
Chr2	306006	306166
Chr2	314257	314411
Chr2	361370	361568
Chr2	367722	367956
Chr2	368774	368957
Chr2	383546	383709
Chr2	387425	387635
Chr2	394031	394218
Chr2	396747	397025
Chr2	400541	400703
Chr2	437891	438042
Chr2	439287	439451
Chr2	493710	493936
Chr2	506756	506928
Chr2	509760	509951
Chr2	515512	515698
Chr2	521856	522048
Chr2	560639	560811
Chr2	589105	589279
Chr2	610241	610391
Chr2	620939	621179
Chr2	640582	640752
Chr2	646770	646974
Chr2	652272	652431
Chr2	707013	707222
Chr2	710181	710555
Chr2	720453	720634
Chr2	745418	745656
Chr2	749099	749249
Chr2	756111	756326
Chr2	784908	785058
Chr2	833560	833756
Chr2	834299	834453
Chr2	864492	864660
Chr2	941731	941901
Chr2	977525	977779
Chr2	978414	978729
Chr2	979172	979326
Chr2	1004861	1005029
Chr2	1018108	1018342
Chr2	1018487	1018655
Chr2	1027864	1028038
Chr2	1047697	1047851
Chr2	1076774	1076933
Chr2	1137193	1137387
Chr2	1141999	1142157
Chr2	1146641	1146823
Chr2	1259569	1259719
Chr2	1263614	1263784
Chr2	1359410	1359614
Chr2	1379110	1379268
Chr2	1382643	1382824
Chr2	1393194	1393376
Chr2	1406619	1406778
Chr2	1467390	1467566
Chr2	1531012	1531162
Chr2	1566940	1567107
Chr2	1587928	1588122
Chr2	1642665	1642830
Chr2	1644327	1644492
Chr2	1717610	1717765
Chr2	1918146	1918316
Chr2	1926539	1926692
Chr2	2199127	2199286
Chr2	2229383	2229547
Chr2	2272437	2272593
Chr2	2289629	2289785
Chr2	2362202	2362361
Chr2	2455631	2455836
Chr2	2921387	2921541
Chr2	2924296	2924472
Chr2	4142644	4142821
Chr2	4458180	4458331
Chr2	5008333	5008495
Chr2	5676048	5676198
Chr2	5690830	5691007
Chr2	5836109	5836282
Chr2	5859223	5859465
Chr2	5936401	5936561
Chr2	6034167	6034347
Chr2	6058620	6058798
Chr2	6308208	6308423
Chr2	6308584	6308741
Chr2	6313922	6314089
Chr2	6392759	6392914
Chr2	6399409	6399569
Chr2	6400362	6400553
Chr2	6405415	6405574
Chr2	6409077	6409232
Chr2	6443787	6443941
Chr2	6455923	6456108
Chr2	6609714	6609876
Chr2	6711161	6711325
Chr2	6761463	6761623
Chr2	6799301	6799510
Chr2	6807454	6807611
Chr2	6868901	6869115
Chr2	6893909	6894098
Chr2	6895973	6896154
Chr2	6946888	6947057
Chr2	6949672	6949886
Chr2	7050655	7050857
Chr2	7073979	7074142
Chr2	7085605	7085755
Chr2	7103991	7104152
Chr2	7201707	7201867
Chr2	7215645	7215798
Chr2	7223113	7223518
Chr2	7254239	7254403
Chr2	7254502	7254706
Chr2	7256598	7256812
Chr2	7258794	7258961
Chr2	7259137	7259436
Chr2	7277422	7277590
Chr2	7285417	7285588
Chr2	7369329	7369537
Chr2	7376187	7376340
Chr2	7432788	7432944
Chr2	7492311	7492499
Chr2	7515684	7515850
Chr2	7520000	7520153
Chr2	7526139	7526297
Chr2	7540773	7540939
Chr2	7548507	7548679
Chr2	7570917	7571078
Chr2	7577270	7577441
Chr2	7578368	7578613
Chr2	7579432	7579621
Chr2	7603078	7603345
Chr2	7603439	7603594
Chr2	7604414	7604603
Chr2	7604778	7604948
Chr2	7605051	7605210
Chr2	7605827	7606227
Chr2	7606603	7606908
Chr2	7637659	7637847
Chr2	7640251	7640411
Chr2	7691110	7691287
Chr2	7693312	7693564
Chr2	7700917	7701132
Chr2	7712940	7713116
Chr2	7733375	7733642
Chr2	7765252	7765407
Chr2	7862670	7863018
Chr2	7864115	7864282
Chr2	7890200	7890428
Chr2	7896604	7896772
Chr2	7897959	7898112
Chr2	7901406	7901581
Chr2	7902778	7902971
Chr2	7910228	7910381
Chr2	7919407	7919569
Chr2	7924748	7924933
Chr2	7926038	7926193
Chr2	7943845	7944011
Chr2	7944754	7944944
Chr2	7954751	7954940
Chr2	7972327	7972561
Chr2	7973586	7973772
Chr2	7988012	7988184
Chr2	7997308	7997467
Chr2	8000864	8001027
Chr2	8075770	8075975
Chr2	8079929	8080099
Chr2	8093040	8093244
Chr2	8097098	8097311
Chr2	8106280	8106457
Chr2	8106772	8106980
Chr2	8107783	8107965
Chr2	8118636	8118801
Chr2	8122863	8123094
Chr2	8125271	8125434
Chr2	8138445	8138604
Chr2	8139576	8139727
Chr2	8163904	8164083
Chr2	8186808	8187030
Chr2	8207017	8207173
Chr2	8213193	8213357
Chr2	8214873	8215050
Chr2	8215342	8215539
Chr2	8219933	8220092
Chr2	8222794	8222985
Chr2	8230281	8230441
Chr2	8256665	8256818
Chr2	8268399	8268568
Chr2	8279762	8279992
Chr2	8280374	8280558
Chr2	8323908	8324124
Chr2	8429736	8429888
Chr2	8471742	8471907
Chr2	8473299	8473514
Chr2	8475238	8475403
Chr2	8495823	8495994
Chr2	8524211	8524364
Chr2	8526619	8526807
Chr2	8534584	8534771
Chr2	8544062	8544271
Chr2	8556303	8556459
Chr2	8579516	8579718
Chr2	8641470	8641669
Chr2	8642768	8642925
Chr2	8649089	8649241
Chr2	8668250	8668475
Chr2	8668946	8669224
Chr2	8670437	8670598
Chr2	8682374	8682566
Chr2	8690233	8690400
Chr2	8695166	8695351
Chr2	8710603	8710781
Chr2	8725376	8725543
Chr2	8777604	8777755
Chr2	8831451	8831648
Chr2	8839750	8839912
Chr2	8840068	8840247
Chr2	8880370	8880540
Chr2	8899892	8900121
Chr2	8919824	8919995
Chr2	8942758	8942911
Chr2	8987438	8987589
Chr2	9001724	9001891
Chr2	9038158	9038332
Chr2	9054913	9055095
Chr2	9118977	9119142
Chr2	9140155	9140320
Chr2	9140689	9140918
Chr2	9214326	9214693
Chr2	9232992	9233150
Chr2	9238237	9238388
Chr2	9261119	9261288
Chr2	9290806	9290957
Chr2	9303553	9303715
Chr2	9309989	9310217
Chr2	9326300	9326508
Chr2	9337824	9338014
Chr2	9370562	9370746
Chr2	9399895	9400061
Chr2	9404891	9405116
Chr2	9428012	9428196
Chr2	9444345	9444526
Chr2	9444853	9445027
Chr2	9471144	9471305
Chr2	9487322	9487508
Chr2	9488213	9488380
Chr2	9494085	9494262
Chr2	9494717	9494913
Chr2	9511997	9512232
Chr2	9517363	9517656
Chr2	9517976	9518141
Chr2	9519435	9519636
Chr2	9520836	9521023
Chr2	9527951	9528132
Chr2	9538876	9539085
Chr2	9552715	9552914
Chr2	9561723	9561879
Chr2	9567738	9567896
Chr2	9568283	9568480
Chr2	9585597	9585748
Chr2	9631531	9631746
Chr2	9636044	9636205
Chr2	9647886	9648038
Chr2	9668874	9669060
Chr2	9669554	9669803
Chr2	9675084	9675238
Chr2	9675858	9676070
Chr2	9677513	9677684
Chr2	9679188	9679393
Chr2	9679906	9680063
Chr2	9680311	9680462
Chr2	9680845	9681014
Chr2	9682478	9682642
Chr2	9683568	9683786
Chr2	9684205	9684675
Chr2	9686278	9686439
Chr2	9696694	9696867
Chr2	9701855	9702027
Chr2	9710386	9710585
Chr2	9733489	9733688
Chr2	9734304	9734484
Chr2	9737352	9737534
Chr2	9741522	9741749
Chr2	9746439	9746667
Chr2	9749496	9749685
Chr2	9758370	9758558
Chr2	9758778	9758949
Chr2	9759416	9759677
Chr2	9774065	9774513
Chr2	9774596	9774799
Chr2	9785966	9786138
Chr2	9798162	9798326
Chr2	9804938	9805097
Chr2	9840364	9840549
Chr2	9842924	9843107
Chr2	9859386	9859570
Chr2	9872857	9873013
Chr2	9905788	9905948
Chr2	9906454	9906635
Chr2	9909452	9909610
Chr2	9910331	9910551
Chr2	9921993	9922153
Chr2	9924630	9924789
Chr2	9978478	9978649
Chr2	9987974	9988123
Chr2	9991813	9991981
Chr2	9992854	9993009
Chr2	9995237	9995386
Chr2	10047921	10048114
Chr2	10051706	10051857
Chr2	10084104	10084258
Chr2	10104430	10104620
Chr2	10104988	10105174
Chr2	10106264	10106445
Chr2	10107238	10107457
Chr2	10122066	10122275
Chr2	10124704	10124864
Chr2	10125048	10125205
Chr2	10138189	10138616
Chr2	10204661	10204846
Chr2	10244517	10244713
Chr2	10257697	10257854
Chr2	10279820	10280063
Chr2	10285716	10285883
Chr2	10297877	10298091
Chr2	10299835	10300011
Chr2	10325902	10326054
Chr2	10427497	10427725
Chr2	10429251	10429417
Chr2	10430420	10430615
Chr2	10439430	10439597
Chr2	10440003	10440171
Chr2	10440357	10440567
Chr2	10441335	10441512
Chr2	10443224	10443410
Chr2	10446254	10446407
Chr2	10561413	10561591
Chr2	10585257	10585446
Chr2	10667027	10667179
Chr2	10693907	10694083
Chr2	10704447	10704604
Chr2	10708264	10708422
Chr2	10712132	10712306
Chr2	10738664	10738825
Chr2	10738973	10739255
Chr2	10825189	10825399
Chr2	10831888	10832065
Chr2	10832076	10832364
Chr2	10832718	10832872
Chr2	10834618	10834810
Chr2	10835382	10835740
Chr2	10836219	10836393
Chr2	10847098	10847282
Chr2	10850562	10850713
Chr2	10851838	10852033
Chr2	10905937	10906146
Chr2	10975828	10975994
Chr2	10979912	10980073
Chr2	11013169	11013329
Chr2	11039549	11039764
Chr2	11053545	11053697
Chr2	11070738	11070904
Chr2	11096134	11096288
Chr2	11120701	11120939
Chr2	11122205	11122361
Chr2	11125671	11125943
Chr2	11135230	11135466
Chr2	11151837	11151997
Chr2	11175711	11175891
Chr2	11176105	11176345
Chr2	11214697	11214850
Chr2	11223664	11223821
Chr2	11224001	11224155
Chr2	11224363	11224523
Chr2	11228181	11228469
Chr2	11243053	11243208
Chr2	11284059	11284254
Chr2	11284610	11284907
Chr2	11290301	11290457
Chr2	11335663	11335850
Chr2	11336691	11336916
Chr2	11338613	11338786
Chr2	11350119	11350287
Chr2	11356271	11356475
Chr2	11356786	11356949
Chr2	11366269	11366448
Chr2	11378008	11378250
Chr2	11380187	11380380
Chr2	11388333	11388503
Chr2	11390177	11390354
Chr2	11432697	11432907
Chr2	11459403	11459602
Chr2	11480168	11480356
Chr2	11525202	11525351
Chr2	11545652	11545867
Chr2	11548380	11548578
Chr2	11565258	11565468
Chr2	11682166	11682342
Chr2	11683555	11683723
Chr2	11685094	11685334
Chr2	11685759	11685936
Chr2	11705338	11705540
Chr2	11752242	11752416
Chr2	11754834	11755007
Chr2	11756018	11756184
Chr2	11771372	11771577
Chr2	11807168	11807336
Chr2	11813190	11813346
Chr2	11829783	11829938
Chr2	11856361	11856604
Chr2	11858952	11859131
Chr2	11861449	11861755
Chr2	11866917	11867111
Chr2	11981478	11981657
Chr2	11987839	11988039
Chr2	11992329	11992487
Chr2	12004377	12004538
Chr2	12080840	12081031
Chr2	12091062	12091272
Chr2	12109245	12109438
Chr2	12117781	12118036
Chr2	12146928	12147109
Chr2	12149059	12149238
Chr2	12152290	12152472
Chr2	12198676	12198907
Chr2	12201899	12202071
Chr2	12202818	12202987
Chr2	12203324	12203515
Chr2	12224157	12224369
Chr2	12225525	12225697
Chr2	12228486	12228636
Chr2	12230305	12230477
Chr2	12232701	12232924
Chr2	12233044	12233196
Chr2	12239559	12239807
Chr2	12374186	12374337
Chr2	12391005	12391194
Chr2	12392289	12392471
Chr2	12395010	12395190
Chr2	12408159	12408377
Chr2	12409451	12409657
Chr2	12411721	12411894
Chr2	12418274	12418441
Chr2	12422554	12422716
Chr2	12428975	12429131
Chr2	12430708	12430923
Chr2	12477895	12478078
Chr2	12484817	12484979
Chr2	12519179	12519435
Chr2	12520454	12520610
Chr2	12522109	12522271
Chr2	12524352	12524520
Chr2	12612866	12613018
Chr2	12621210	12621377
Chr2	12621941	12622102
Chr2	12625756	12625994
Chr2	12629556	12629795
Chr2	12634107	12634285
Chr2	12646167	12646337
Chr2	12677985	12678207
Chr2	12682536	12682760
Chr2	12685057	12685231
Chr2	12788016	12788270
Chr2	12797808	12797962
Chr2	12813285	12813455
Chr2	12813466	12813712
Chr2	12814169	12814330
Chr2	12816926	12817082
Chr2	12817453	12817711
Chr2	12819495	12819943
Chr2	12822895	12823053
Chr2	12829903	12830069
Chr2	12847234	12847391
Chr2	12849595	12849748
Chr2	12870808	12870991
Chr2	12893789	12893940
Chr2	12894866	12895082
Chr2	12898413	12898631
Chr2	12907755	12907924
Chr2	12933288	12933458
Chr2	12939357	12939599
Chr2	12944269	12944419
Chr2	12979018	12979190
Chr2	13000239	13000415
Chr2	13006484	13006635
Chr2	13008221	13008388
Chr2	13013651	13013884
Chr2	13016565	13016732
Chr2	13036976	13037128
Chr2	13091702	13091866
Chr2	13094905	13095088
Chr2	13106836	13106995
Chr2	13115708	13115874
Chr2	13137269	13137431
Chr2	13138866	13139057
Chr2	13140883	13141302
Chr2	13162154	13162341
Chr2	13163397	13163553
Chr2	13186420	13186573
Chr2	13190482	13190683
Chr2	13193596	13193816
Chr2	13247030	13247187
Chr2	13266636	13266793
Chr2	13285870	13286043
Chr2	13290333	13290501
Chr2	13316134	13316285
Chr2	13367662	13367864
Chr2	13378166	13378318
Chr2	13437807	13437967
Chr2	13473473	13473639
Chr2	13528844	13529001
Chr2	13587787	13587964
Chr2	13613546	13613731
Chr2	13633315	13633480
Chr2	13658144	13658345
Chr2	13706964	13707116
Chr2	13743051	13743261
Chr2	13756964	13757125
Chr2	13765452	13765693
Chr2	13765768	13765918
Chr2	13768914	13769121
Chr2	13769398	13769566
Chr2	13800204	13800374
Chr2	13803990	13804141
Chr2	13805041	13805208
Chr2	13856216	13856376
Chr2	13856721	13856876
Chr2	13971788	13971945
Chr2	13996333	13996488
Chr2	14000350	14000504
Chr2	14021596	14021763
Chr2	14045670	14045936
Chr2	14064077	14064265
Chr2	14065082	14065238
Chr2	14065768	14065938
Chr2	14116114	14116266
Chr2	14119048	14119228
Chr2	14122425	14122596
Chr2	14125874	14126030
Chr2	14146531	14146750
Chr2	14253050	14253214
Chr2	14261714	14262058
Chr2	14310719	14310875
Chr2	14367531	14367709
Chr2	14373915	14374086
Chr2	14374873	14375045
Chr2	14388609	14388846
Chr2	14391246	14391436
Chr2	14391740	14391939
Chr2	14406471	14406650
Chr2	14417268	14417478
Chr2	14419127	14419294
Chr2	14424641	14424800
Chr2	14435948	14436111
Chr2	14461955	14462109
Chr2	14479962	14480115
Chr2	14493121	14493289
Chr2	14538628	14538784
Chr2	14541481	14541729
Chr2	14542283	14542542
Chr2	14559328	14559485
Chr2	14559961	14560189
Chr2	14571409	14571604
Chr2	14572913	14573084
Chr2	14645046	14645296
Chr2	14653795	14654077
Chr2	14687544	14687794
Chr2	14707979	14708145
Chr2	14740007	14740164
Chr2	14753838	14754076
Chr2	14835062	14835225
Chr2	14852700	14852885
Chr2	14906617	14906782
Chr2	14909778	14909955
Chr2	14966418	14966569
Chr2	14982453	14982624
Chr2	14999112	14999270
Chr2	15009661	15009829
Chr2	15010057	15010212
Chr2	15015391	15015553
Chr2	15050333	15050486
Chr2	15057927	15058165
Chr2	15059607	15059780
Chr2	15061309	15061474
Chr2	15062102	15062269
Chr2	15081078	15081262
Chr2	15084602	15084783
Chr2	15087343	15087503
Chr2	15088217	15088373
Chr2	15091996	15092196
Chr2	15093253	15093491
Chr2	15093865	15094016
Chr2	15099146	15099328
Chr2	15100078	15100306
Chr2	15102350	15102518
Chr2	15103073	15103386
Chr2	15104422	15104618
Chr2	15108090	15108261
Chr2	15135460	15135622
Chr2	15136814	15137380
Chr2	15138101	15138311
Chr2	15139629	15139790
Chr2	15148937	15149167
Chr2	15151870	15152026
Chr2	15152375	15152540
Chr2	15155114	15155309
Chr2	15187410	15187560
Chr2	15206847	15207012
Chr2	15228664	15228919
Chr2	15237773	15237929
Chr2	15253166	15253347
Chr2	15253423	15253648
Chr2	15254088	15254268
Chr2	15255472	15255655
Chr2	15255954	15256117
Chr2	15276267	15276526
Chr2	15276760	15276974
Chr2	15278402	15278677
Chr2	15284267	15284431
Chr2	15291527	15291758
Chr2	15293861	15294015
Chr2	15338386	15338610
Chr2	15359281	15359485
Chr2	15375052	15375255
Chr2	15376207	15376363
Chr2	15379350	15379536
Chr2	15442152	15442303
Chr2	15443996	15444169
Chr2	15447588	15447755
Chr2	15485520	15485677
Chr2	15487833	15487990
Chr2	15513964	15514178
Chr2	15522452	15522619
Chr2	15541101	15541262
Chr2	15549467	15549684
Chr2	15568604	15568773
Chr2	15602241	15602445
Chr2	15614929	15615101
Chr2	15615877	15616201
Chr2	15616240	15616394
Chr2	15617069	15617236
Chr2	15644504	15644699
Chr2	15649796	15649961
Chr2	15691072	15691225
Chr2	15705908	15706142
Chr2	15711600	15711749
Chr2	15750483	15750648
Chr2	15757512	15757695
Chr2	15763686	15763886
Chr2	15764306	15764495
Chr2	15771576	15771741
Chr2	15777526	15777716
Chr2	15778764	15778930
Chr2	15785844	15786014
Chr2	15790466	15790646
Chr2	15792280	15792451
Chr2	15830307	15830579
Chr2	15905407	15905613
Chr2	15921345	15921503
Chr2	15922276	15922432
Chr2	15924899	15925053
Chr2	15941429	15941615
Chr2	15961326	15961506
Chr2	15961758	15961929
Chr2	15967269	15967419
Chr2	15968978	15969189
Chr2	15969571	15969778
Chr2	15972664	15972827
Chr2	15977409	15977563
Chr2	15977851	15978011
Chr2	15988760	15988923
Chr2	16013823	16013995
Chr2	16016177	16016375
Chr2	16017072	16017237
Chr2	16051592	16051962
Chr2	16052834	16052997
Chr2	16070621	16070793
Chr2	16082239	16082409
Chr2	16084208	16084365
Chr2	16090483	16090664
Chr2	16108168	16108329
Chr2	16119195	16119392
Chr2	16183879	16184045
Chr2	16199438	16199667
Chr2	16200051	16200218
Chr2	16215430	16215598
Chr2	16216474	16216674
Chr2	16273719	16273871
Chr2	16288097	16288247
Chr2	16292744	16292907
Chr2	16303214	16303368
Chr2	16305564	16305733
Chr2	16328810	16328960
Chr2	16338713	16338863
Chr2	16347093	16347298
Chr2	16359984	16360196
Chr2	16362019	16362171
Chr2	16364764	16365177
Chr2	16365809	16365980
Chr2	16371333	16371502
Chr2	16391533	16391731
Chr2	16440375	16440590
Chr2	16441015	16441238
Chr2	16449579	16449736
Chr2	16451985	16452167
Chr2	16459466	16459682
Chr2	16460150	16460310
Chr2	16473911	16474067
Chr2	16493961	16494123
Chr2	16497891	16498068
Chr2	16529315	16529472
Chr2	16551241	16551399
Chr2	16553058	16553219
Chr2	16557926	16558079
Chr2	16559491	16559662
Chr2	16586959	16587143
Chr2	16588480	16588654
Chr2	16603258	16603486
Chr2	16605030	16605224
Chr2	16605549	16605712
Chr2	16612507	16612656
Chr2	16642081	16642263
Chr2	16665778	16665963
Chr2	16675852	16676046
Chr2	16680681	16680895
Chr2	16692483	16692663
Chr2	16692977	16693261
Chr2	16695413	16695571
Chr2	16701994	16702208
Chr2	16702600	16702788
Chr2	16703094	16703277
Chr2	16706007	16706171
Chr2	16706825	16706990
Chr2	16707117	16707311
Chr2	16707517	16707693
Chr2	16731791	16731946
Chr2	16743840	16744197
Chr2	16747816	16748003
Chr2	16759055	16759215
Chr2	16770318	16770468
Chr2	16771823	16771997
Chr2	16790554	16790786
Chr2	16799347	16799511
Chr2	16801939	16802128
Chr2	16802976	16803153
Chr2	16805632	16805877
Chr2	16820867	16821055
Chr2	16824511	16824673
Chr2	16843171	16843383
Chr2	16861563	16861725
Chr2	16908016	16908196
Chr2	16908398	16908550
Chr2	16929558	16929715
Chr2	16930756	16930962
Chr2	16951001	16951177
Chr2	16951942	16952133
Chr2	17002626	17002800
Chr2	17030951	17031101
Chr2	17032228	17032380
Chr2	17042535	17042705
Chr2	17087211	17087368
Chr2	17099351	17099533
Chr2	17100777	17100946
Chr2	17130188	17130348
Chr2	17148661	17148844
Chr2	17211232	17211511
Chr2	17216319	17216475
Chr2	17218484	17218740
Chr2	17219005	17219338
Chr2	17220342	17220615
Chr2	17221702	17221858
Chr2	17224988	17225161
Chr2	17225300	17225496
Chr2	17244165	17244350
Chr2	17251103	17251255
Chr2	17260637	17260797
Chr2	17269095	17269251
Chr2	17293766	17293952
Chr2	17296364	17296536
Chr2	17359799	17359958
Chr2	17380951	17381103
Chr2	17419903	17420058
Chr2	17421499	17421651
Chr2	17472640	17472951
Chr2	17481836	17482000
Chr2	17489572	17489800
Chr2	17494648	17494826
Chr2	17503404	17503565
Chr2	17504662	17504959
Chr2	17541437	17541638
Chr2	17541895	17542103
Chr2	17542296	17542550
Chr2	17562921	17563089
Chr2	17615756	17615980
Chr2	17638545	17638774
Chr2	17639488	17639684
Chr2	17640039	17640270
Chr2	17662487	17662671
Chr2	17663169	17663346
Chr2	17667800	17667991
Chr2	17723417	17723620
Chr2	17745304	17745477
Chr2	17754181	17754385
Chr2	17755011	17755179
Chr2	17768805	17769119
Chr2	17796014	17796186
Chr2	17797661	17797822
Chr2	17807164	17807359
Chr2	17836345	17836574
Chr2	17837518	17837691
Chr2	17838312	17838462
Chr2	17840221	17840425
Chr2	17855381	17855577
Chr2	17868177	17868355
Chr2	17878202	17878374
Chr2	17883256	17883445
Chr2	17885519	17885710
Chr2	17885874	17886042
Chr2	17886730	17886899
Chr2	17889341	17889795
Chr2	17890981	17891146
Chr2	17891294	17891470
Chr2	17894473	17894728
Chr2	17905720	17905918
Chr2	17906213	17906391
Chr2	17906943	17907202
Chr2	17931705	17931869
Chr2	17934386	17934673
Chr2	17938998	17939156
Chr2	17985167	17985328
Chr2	17999765	17999932
Chr2	18000557	18000736
Chr2	18004997	18005206
Chr2	18007430	18007644
Chr2	18039097	18039276
Chr2	18060578	18060737
Chr2	18069847	18070029
Chr2	18070722	18070909
Chr2	18073009	18073167
Chr2	18090838	18091001
Chr2	18119770	18119927
Chr2	18138173	18138353
Chr2	18148862	18149036
Chr2	18149061	18149298
Chr2	18171564	18171731
Chr2	18176198	18176439
Chr2	18216272	18216445
Chr2	18232541	18232787
Chr2	18234306	18234578
Chr2	18252045	18252250
Chr2	18252447	18252653
Chr2	18276068	18276235
Chr2	18278708	18278882
Chr2	18304304	18304455
Chr2	18334977	18335151
Chr2	18339274	18339454
Chr2	18345214	18345376
Chr2	18363639	18363875
Chr2	18369563	18369772
Chr2	18369946	18370128
Chr2	18370434	18370613
Chr2	18370816	18371097
Chr2	18371336	18371618
Chr2	18372236	18372456
Chr2	18373162	18373406
Chr2	18373857	18374020
Chr2	18399431	18399614
Chr2	18401354	18401510
Chr2	18401756	18401914
Chr2	18423512	18423793
Chr2	18424125	18424391
Chr2	18424579	18424742
Chr2	18441722	18441879
Chr2	18443412	18443619
Chr2	18443987	18444158
Chr2	18444925	18445137
Chr2	18464304	18464457
Chr2	18477927	18478098
Chr2	18482652	18482824
Chr2	18483142	18483345
Chr2	18494198	18494397
Chr2	18495065	18495233
Chr2	18521466	18521634
Chr2	18523311	18523576
Chr2	18531659	18531815
Chr2	18534655	18534814
Chr2	18535757	18536061
Chr2	18536086	18536309
Chr2	18536948	18537140
Chr2	18552069	18552234
Chr2	18558731	18558948
Chr2	18580227	18580380
Chr2	18580808	18580981
Chr2	18605440	18605606
Chr2	18616589	18616771
Chr2	18617165	18617366
Chr2	18672203	18672371
Chr2	18681655	18681818
Chr2	18682441	18682607
Chr2	18688558	18688722
Chr2	18697100	18697277
Chr2	18699151	18699371
Chr2	18706376	18706639
Chr2	18707706	18707893
Chr2	18726456	18726696
Chr2	18733069	18733226
Chr2	18741946	18742113
Chr2	18744764	18744927
Chr2	18806878	18807156
Chr2	18812897	18813051
Chr2	18814456	18814624
Chr2	18820466	18820727
Chr2	18821950	18822143
Chr2	18842244	18842479
Chr2	18848022	18848230
Chr2	18864694	18864879
Chr2	18865263	18865459
Chr2	18867082	18867236
Chr2	18908444	18908605
Chr2	18909173	18909346
Chr2	18914725	18914884
Chr2	18922637	18922797
Chr2	18934242	18934450
Chr2	18938478	18938713
Chr2	18950088	18950250
Chr2	18953128	18953287
Chr2	18958820	18958989
Chr2	18961233	18961401
Chr2	18962788	18963026
Chr2	18964384	18964608
Chr2	18965060	18965230
Chr2	18981458	18981684
Chr2	18985999	18986151
Chr2	18998997	18999167
Chr2	18999459	18999667
Chr2	19011152	19011319
Chr2	19012894	19013068
Chr2	19018133	19018314
Chr2	19019984	19020220
Chr2	19020289	19020825
Chr2	19027727	19027965
Chr2	19031803	19032114
Chr2	19046530	19046761
Chr2	19050294	19050445
Chr2	19052089	19052289
Chr2	19054609	19054768
Chr2	19093742	19093918
Chr2	19093968	19094153
Chr2	19095758	19095965
Chr2	19100927	19101081
Chr2	19108412	19108583
Chr2	19131004	19131224
Chr2	19132361	19132532
Chr2	19143184	19143391
Chr2	19148444	19148689
Chr2	19149041	19149194
Chr2	19151241	19151401
Chr2	19166908	19167060
Chr2	19168979	19169133
Chr2	19178546	19178829
Chr2	19211870	19212037
Chr2	19216311	19216492
Chr2	19222888	19223061
Chr2	19225725	19225907
Chr2	19226207	19226363
Chr2	19227361	19227582
Chr2	19227704	19227887
Chr2	19237286	19237435
Chr2	19282113	19282269
Chr2	19283078	19283231
Chr2	19288091	19288386
Chr2	19288824	19289033
Chr2	19298869	19299041
Chr2	19315067	19315241
Chr2	19315436	19315908
Chr2	19316156	19316331
Chr2	19316662	19316941
Chr2	19319365	19319595
Chr2	19335404	19335627
Chr2	19335829	19336212
Chr2	19336399	19336579
Chr2	19362162	19362316
Chr2	19362755	19363054
Chr2	19363211	19363437
Chr2	19371092	19371259
Chr2	19408167	19408332
Chr2	19409733	19409924
Chr2	19413403	19413587
Chr2	19433574	19433743
Chr2	19440578	19440768
Chr2	19465016	19465243
Chr2	19465442	19465650
Chr2	19466025	19466235
Chr2	19467452	19467609
Chr2	19475786	19475961
Chr2	19528882	19529038
Chr2	19543009	19543159
Chr2	19557620	19557792
Chr2	19568362	19568525
Chr2	19569618	19569863
Chr2	19573181	19573344
Chr2	19573920	19574129
Chr2	19574550	19574736
Chr2	19622638	19622879
Chr2	19623917	19624097
Chr2	19640943	19641119
Chr2	19643421	19643594
Chr2	19650166	19650323
Chr2	19650533	19650712
Chr2	19667696	19667849
Chr2	19668320	19668475
Chr3	21651	21840
Chr3	43202	43357
Chr3	74461	74616
Chr3	85332	85496
Chr3	102090	102245
Chr3	151620	151803
Chr3	162000	162159
Chr3	163622	163821
Chr3	164271	164464
Chr3	173076	173229
Chr3	184856	185120
Chr3	185265	185556
Chr3	202791	203036
Chr3	203380	203537
Chr3	206548	206795
Chr3	206944	207185
Chr3	225775	225925
Chr3	255706	255861
Chr3	288362	288523
Chr3	295563	295731
Chr3	313845	313996
Chr3	314255	314414
Chr3	314633	314786
Chr3	322429	322587
Chr3	327466	327633
Chr3	350479	350632
Chr3	379858	380010
Chr3	386623	387064
Chr3	400201	400431
Chr3	401428	401618
Chr3	403668	403826
Chr3	416096	416286
Chr3	451112	451266
Chr3	478821	479067
Chr3	495281	495455
Chr3	521005	521200
Chr3	524761	524926
Chr3	536525	536726
Chr3	545710	545865
Chr3	546137	546399
Chr3	559833	560034
Chr3	595866	596021
Chr3	596540	596701
Chr3	616077	616243
Chr3	631766	631934
Chr3	633998	634185
Chr3	637258	637430
Chr3	639425	639579
Chr3	673118	673313
Chr3	686666	686858
Chr3	705005	705184
Chr3	728171	728449
Chr3	728502	728724
Chr3	729449	729643
Chr3	731673	731889
Chr3	734812	734972
Chr3	738804	738966
Chr3	740485	740666
Chr3	746091	746315
Chr3	764757	764948
Chr3	822674	822840
Chr3	839335	839487
Chr3	877542	877708
Chr3	910703	910863
Chr3	914406	914564
Chr3	950209	950365
Chr3	982659	982836
Chr3	991935	992118
Chr3	1020095	1020439
Chr3	1033339	1033622
Chr3	1034654	1034845
Chr3	1038391	1038641
Chr3	1052038	1052200
Chr3	1057768	1058073
Chr3	1059025	1059190
Chr3	1063335	1063548
Chr3	1065754	1065908
Chr3	1066138	1066310
Chr3	1074300	1074472
Chr3	1080582	1080863
Chr3	1086623	1086800
Chr3	1120938	1121124
Chr3	1135464	1135639
Chr3	1161214	1161392
Chr3	1171907	1172135
Chr3	1220936	1221294
Chr3	1230471	1230631
Chr3	1233522	1233702
Chr3	1234195	1234355
Chr3	1257227	1257423
Chr3	1261625	1261783
Chr3	1269048	1269215
Chr3	1269463	1269754
Chr3	1286626	1286781
Chr3	1288152	1288306
Chr3	1290563	1290724
Chr3	1291076	1291256
Chr3	1291914	1292110
Chr3	1317011	1317181
Chr3	1341326	1341537
Chr3	1358627	1358925
Chr3	1389125	1389337
Chr3	1392988	1393147
Chr3	1445964	1446116
Chr3	1446417	1446573
Chr3	1457109	1457268
Chr3	1458365	1458553
Chr3	1461768	1462097
Chr3	1463316	1463479
Chr3	1464604	1464788
Chr3	1475731	1475902
Chr3	1478630	1478850
Chr3	1479231	1479463
Chr3	1482308	1482496
Chr3	1484797	1485046
Chr3	1485934	1486106
Chr3	1487100	1487311
Chr3	1487994	1488200
Chr3	1488445	1488619
Chr3	1491364	1491572
Chr3	1515665	1515845
Chr3	1516470	1516636
Chr3	1567348	1567509
Chr3	1584800	1584960
Chr3	1592908	1593068
Chr3	1593106	1593379
Chr3	1634456	1634620
Chr3	1644232	1644469
Chr3	1652405	1652579
Chr3	1679212	1679497
Chr3	1684585	1684781
Chr3	1713121	1713271
Chr3	1726619	1726783
Chr3	1736000	1736172
Chr3	1736566	1736730
Chr3	1739159	1739308
Chr3	1758530	1758695
Chr3	1759625	1759882
Chr3	1760325	1760532
Chr3	1767588	1767762
Chr3	1769694	1769843
Chr3	1774537	1774719
Chr3	1775154	1775321
Chr3	1776833	1777007
Chr3	1800583	1800734
Chr3	1817295	1817528
Chr3	1822879	1823054
Chr3	1832583	1832768
Chr3	1839391	1839662
Chr3	1848659	1848845
Chr3	1849631	1849891
Chr3	1852590	1852826
Chr3	1855193	1855358
Chr3	1927981	1928253
Chr3	1952567	1952764
Chr3	1954584	1954782
Chr3	1992651	1992846
Chr3	1993015	1993165
Chr3	1994443	1994602
Chr3	2003970	2004124
Chr3	2007574	2007742
Chr3	2011574	2011844
Chr3	2056187	2056386
Chr3	2067949	2068120
Chr3	2083255	2083416
Chr3	2105157	2105310
Chr3	2128678	2128833
Chr3	2132025	2132177
Chr3	2137517	2137806
Chr3	2138173	2138339
Chr3	2143325	2143482
Chr3	2153969	2154165
Chr3	2156225	2156382
Chr3	2209185	2209377
Chr3	2308596	2308748
Chr3	2321234	2321393
Chr3	2332094	2332271
Chr3	2339435	2339650
Chr3	2344328	2344506
Chr3	2346090	2346242
Chr3	2347467	2347626
Chr3	2348542	2348804
Chr3	2349005	2349185
Chr3	2350396	2350580
Chr3	2352922	2353079
Chr3	2353565	2353801
Chr3	2354495	2354673
Chr3	2364024	2364175
Chr3	2365255	2365413
Chr3	2386110	2386312
Chr3	2419318	2419476
Chr3	2475881	2476038
Chr3	2518948	2519110
Chr3	2519746	2519920
Chr3	2538344	2538497
Chr3	2562903	2563068
Chr3	2622685	2622845
Chr3	2633232	2633421
Chr3	2647130	2647306
Chr3	2651304	2651474
Chr3	2661955	2662122
Chr3	2662718	2662890
Chr3	2742797	2742952
Chr3	2745448	2745625
Chr3	2793598	2793763
Chr3	2831901	2832069
Chr3	2844021	2844214
Chr3	2844618	2844801
Chr3	2845816	2845984
Chr3	2916733	2916897
Chr3	2940140	2940295
Chr3	2946205	2946365
Chr3	2952537	2952692
Chr3	2966335	2966486
Chr3	2979564	2979742
Chr3	3016326	3016515
Chr3	3038419	3038582
Chr3	3045100	3045264
Chr3	3046123	3046274
Chr3	3059309	3059478
Chr3	3061230	3061399
Chr3	3065566	3065735
Chr3	3069002	3069173
Chr3	3081011	3081168
Chr3	3090030	3090193
Chr3	3161601	3161763
Chr3	3172908	3173092
Chr3	3198055	3198292
Chr3	3199021	3199403
Chr3	3262527	3262725
Chr3	3271313	3271521
Chr3	3337318	3337473
Chr3	3368943	3369107
Chr3	3371481	3371773
Chr3	3386522	3386753
Chr3	3415655	3415853
Chr3	3417794	3417964
Chr3	3420978	3421174
Chr3	3427927	3428104
Chr3	3441654	3441820
Chr3	3443833	3444075
Chr3	3455094	3455289
Chr3	3459412	3459730
Chr3	3459792	3459959
Chr3	3480799	3480961
Chr3	3499480	3499655
Chr3	3513085	3513250
Chr3	3513384	3513631
Chr3	3532966	3533145
Chr3	3555501	3555711
Chr3	3556409	3556590
Chr3	3582689	3582857
Chr3	3585840	3586098
Chr3	3588721	3588900
Chr3	3589518	3589684
Chr3	3590009	3590202
Chr3	3591256	3591436
Chr3	3592600	3592868
Chr3	3612823	3613011
Chr3	3647781	3647963
Chr3	3650090	3650297
Chr3	3653105	3653276
Chr3	3653791	3653959
Chr3	3657900	3658081
Chr3	3684590	3684739
Chr3	3692173	3692345
Chr3	3697076	3697246
Chr3	3697894	3698065
Chr3	3698612	3698802
Chr3	3700636	3700818
Chr3	3701640	3701792
Chr3	3717719	3717903
Chr3	3725853	3726056
Chr3	3731101	3731250
Chr3	3738287	3738442
Chr3	3751241	3751538
Chr3	3758023	3758192
Chr3	3776132	3776324
Chr3	3825902	3826057
Chr3	3863669	3863851
Chr3	3876292	3876452
Chr3	3899042	3899193
Chr3	3905196	3905366
Chr3	3923254	3923445
Chr3	3934313	3934477
Chr3	3985880	3986043
Chr3	3986965	3987129
Chr3	4004291	4004483
Chr3	4007801	4008046
Chr3	4012223	4012502
Chr3	4013546	4013845
Chr3	4039015	4039167
Chr3	4042040	4042199
Chr3	4082563	4082768
Chr3	4083908	4084074
Chr3	4119462	4119636
Chr3	4120122	4120395
Chr3	4120561	4120923
Chr3	4123555	4123743
Chr3	4124035	4124265
Chr3	4124301	4124506
Chr3	4124971	4125306
Chr3	4127773	4127969
Chr3	4142538	4142707
Chr3	4162257	4162407
Chr3	4175284	4175451
Chr3	4176376	4176561
Chr3	4217254	4217410
Chr3	4219278	4219559
Chr3	4234329	4234483
Chr3	4311433	4311668
Chr3	4312003	4312388
Chr3	4344840	4345021
Chr3	4359576	4359749
Chr3	4372050	4372204
Chr3	4401475	4401698
Chr3	4403035	4403188
Chr3	4407827	4408000
Chr3	4444319	4444525
Chr3	4452588	4452750
Chr3	4461792	4461985
Chr3	4462830	4463022
Chr3	4468947	4469113
Chr3	4483125	4483292
Chr3	4495934	4496245
Chr3	4501671	4501856
Chr3	4535227	4535468
Chr3	4536583	4536813
Chr3	4536842	4537053
Chr3	4537130	4537361
Chr3	4537882	4538288
Chr3	4541679	4541890
Chr3	4547798	4548036
Chr3	4571758	4571952
Chr3	4578089	4578239
Chr3	4591590	4591836
Chr3	4613376	4613554
Chr3	4654164	4654329
Chr3	4654715	4654900
Chr3	4655902	4656060
Chr3	4660850	4661019
Chr3	4715163	4715315
Chr3	4722647	4722850
Chr3	4723821	4723988
Chr3	4732310	4732538
Chr3	4736822	4736994
Chr3	4740509	4740790
Chr3	4740959	4741150
Chr3	4744534	4744703
Chr3	4748964	4749144
Chr3	4753266	4753468
Chr3	4753640	4753806
Chr3	4773255	4773488
Chr3	4775373	4775548
Chr3	4777328	4777493
Chr3	4778574	4778780
Chr3	4782454	4782635
Chr3	4790477	4790637
Chr3	4799671	4799822
Chr3	4800642	4800907
Chr3	4801212	4801495
Chr3	4802391	4802626
Chr3	4827047	4827249
Chr3	4833574	4833728
Chr3	4835491	4835658
Chr3	4837448	4837650
Chr3	4839736	4839889
Chr3	4840371	4840526
Chr3	4841048	4841202
Chr3	4843465	4843654
Chr3	4846069	4846235
Chr3	4846998	4847180
Chr3	4908108	4908275
Chr3	4921863	4922088
Chr3	4932904	4933102
Chr3	4944192	4944351
Chr3	4986033	4986228
Chr3	4987265	4987428
Chr3	4988680	4988879
Chr3	5003514	5003752
Chr3	5073999	5074150
Chr3	5080452	5080701
Chr3	5080707	5080900
Chr3	5081451	5081686
Chr3	5084093	5084299
Chr3	5087867	5088035
Chr3	5119605	5120097
Chr3	5123528	5123780
Chr3	5124576	5124783
Chr3	5125418	5125667
Chr3	5125834	5126036
Chr3	5165485	5165688
Chr3	5165992	5166154
Chr3	5174021	5174240
Chr3	5200437	5200594
Chr3	5225224	5225385
Chr3	5227793	5228174
Chr3	5234021	5234192
Chr3	5234460	5234639
Chr3	5235796	5235964
Chr3	5236447	5236621
Chr3	5241667	5241844
Chr3	5242152	5242347
Chr3	5245776	5245962
Chr3	5248915	5249079
Chr3	5255225	5255390
Chr3	5258383	5258583
Chr3	5261816	5262248
Chr3	5272875	5273031
Chr3	5327663	5327943
Chr3	5327947	5328172
Chr3	5329548	5329773
Chr3	5337346	5337500
Chr3	5338720	5338886
Chr3	5342687	5342864
Chr3	5349298	5349506
Chr3	5351661	5351833
Chr3	5373708	5373860
Chr3	5402663	5402847
Chr3	5403023	5403258
Chr3	5403438	5403688
Chr3	5445473	5445657
Chr3	5454360	5454535
Chr3	5483670	5483889
Chr3	5495673	5495868
Chr3	5506150	5506301
Chr3	5507127	5507286
Chr3	5513152	5513333
Chr3	5518104	5518264
Chr3	5547210	5547392
Chr3	5561432	5561648
Chr3	5565118	5565293
Chr3	5566189	5566345
Chr3	5568456	5568819
Chr3	5574472	5574648
Chr3	5577988	5578192
Chr3	5579210	5579372
Chr3	5581365	5581639
Chr3	5583415	5583565
Chr3	5588245	5588444
Chr3	5590495	5590709
Chr3	5591670	5592047
Chr3	5592426	5592576
Chr3	5598708	5598875
Chr3	5610407	5610572
Chr3	5615889	5616226
Chr3	5637861	5638010
Chr3	5645534	5645723
Chr3	5662072	5662234
Chr3	5686321	5686729
Chr3	5687389	5687550
Chr3	5694449	5694600
Chr3	5718981	5719134
Chr3	5730753	5730932
Chr3	5747360	5747534
Chr3	5753943	5754128
Chr3	5754499	5754657
Chr3	5754982	5755140
Chr3	5762980	5763132
Chr3	5764864	5765014
Chr3	5775833	5776041
Chr3	5796811	5797109
Chr3	5804306	5804463
Chr3	5821607	5821765
Chr3	5831091	5831251
Chr3	5833041	5833274
Chr3	5836634	5836805
Chr3	5837511	5837674
Chr3	5840258	5840503
Chr3	5841153	5841353
Chr3	5843691	5843902
Chr3	5861055	5861312
Chr3	5873036	5873204
Chr3	5894666	5894829
Chr3	5928168	5928336
Chr3	5962718	5962885
Chr3	5965464	5965627
Chr3	5991406	5991585
Chr3	5991588	5991903
Chr3	5993850	5994039
Chr3	5995562	5995727
Chr3	6033693	6033854
Chr3	6044703	6044887
Chr3	6093908	6094138
Chr3	6099641	6099808
Chr3	6118584	6118761
Chr3	6118912	6119061
Chr3	6119424	6119681
Chr3	6120681	6120865
Chr3	6173895	6174053
Chr3	6182895	6183110
Chr3	6190528	6190761
Chr3	6225720	6225901
Chr3	6273809	6274054
Chr3	6296694	6296869
Chr3	6346188	6346403
Chr3	6347074	6347239
Chr3	6391725	6391881
Chr3	6392676	6392842
Chr3	6393588	6393752
Chr3	6408088	6408262
Chr3	6430543	6430708
Chr3	6435839	6436018
Chr3	6436496	6436676
Chr3	6469140	6469297
Chr3	6473491	6473647
Chr3	6474660	6474836
Chr3	6492174	6492328
Chr3	6530385	6530591
Chr3	6530883	6531044
Chr3	6536117	6536375
Chr3	6557900	6558139
Chr3	6563330	6563497
Chr3	6564573	6564757
Chr3	6564976	6565127
Chr3	6566436	6566667
Chr3	6605178	6605349
Chr3	6648839	6649014
Chr3	6651597	6651761
Chr3	6686950	6687108
Chr3	6719996	6720152
Chr3	6722584	6722741
Chr3	6725214	6725414
Chr3	6744584	6744813
Chr3	6777292	6777467
Chr3	6793018	6793173
Chr3	6801841	6802017
Chr3	6802755	6803091
Chr3	6804742	6804911
Chr3	6838783	6838939
Chr3	6842028	6842277
Chr3	6849931	6850091
Chr3	6875970	6876119
Chr3	6882211	6882443
Chr3	6884332	6884493
Chr3	6890647	6890848
Chr3	6957454	6957658
Chr3	7026726	7026896
Chr3	7087263	7087414
Chr3	7093543	7093710
Chr3	7094286	7094526
Chr3	7095569	7095763
Chr3	7105217	7105374
Chr3	7111743	7111911
Chr3	7115982	7116180
Chr3	7157779	7157944
Chr3	7227589	7227771
Chr3	7263217	7263414
Chr3	7263543	7263715
Chr3	7282452	7282652
Chr3	7287684	7287850
Chr3	7333934	7334104
Chr3	7338094	7338426
Chr3	7339441	7339625
Chr3	7385890	7386076
Chr3	7397271	7397504
Chr3	7445516	7445693
Chr3	7452408	7452580
Chr3	7453685	7453927
Chr3	7475576	7475761
Chr3	7501944	7502158
Chr3	7503336	7503511
Chr3	7506252	7506534
Chr3	7579646	7579979
Chr3	7632524	7632704
Chr3	7635821	7635987
Chr3	7640011	7640165
Chr3	7642800	7642977
Chr3	7643460	7643639
Chr3	7644043	7644324
Chr3	7657848	7658008
Chr3	7671160	7671315
Chr3	7681833	7681996
Chr3	7776619	7776813
Chr3	7788055	7788305
Chr3	7816869	7817025
Chr3	7817573	7817731
Chr3	7818845	7819047
Chr3	7834011	7834196
Chr3	7867204	7867364
Chr3	7879835	7879994
Chr3	7880390	7880577
Chr3	7881004	7881154
Chr3	7909310	7909477
Chr3	7910218	7910370
Chr3	7912326	7912567
Chr3	7923285	7923463
Chr3	7940791	7940961
Chr3	7988922	7989175
Chr3	8001418	8001586
Chr3	8036360	8036549
Chr3	8039288	8039468
Chr3	8076900	8077058
Chr3	8088798	8088971
Chr3	8110793	8111015
Chr3	8144191	8144403
Chr3	8144958	8145132
Chr3	8154050	8154233
Chr3	8156734	8156986
Chr3	8157035	8157320
Chr3	8157740	8157897
Chr3	8166279	8166431
Chr3	8168960	8169127
Chr3	8169922	8170093
Chr3	8170535	8170710
Chr3	8181844	8182060
Chr3	8182776	8182954
Chr3	8184112	8184272
Chr3	8194505	8194664
Chr3	8196779	8197060
Chr3	8213397	8213593
Chr3	8213919	8214081
Chr3	8218183	8218381
Chr3	8276877	8277063
Chr3	8287468	8287618
Chr3	8293702	8293859
Chr3	8297858	8298034
Chr3	8309017	8309257
Chr3	8336958	8337118
Chr3	8345110	8345265
Chr3	8349450	8349644
Chr3	8382065	8382223
Chr3	8406403	8406633
Chr3	8418672	8418837
Chr3	8424662	8424885
Chr3	8425379	8425532
Chr3	8435384	8435589
Chr3	8450749	8450899
Chr3	8482542	8482765
Chr3	8500550	8500726
Chr3	8518893	8519068
Chr3	8546821	8546993
Chr3	8556996	8557153
Chr3	8581403	8581554
Chr3	8593370	8593581
Chr3	8593745	8593963
Chr3	8601046	8601271
Chr3	8602089	8602290
Chr3	8605060	8605250
Chr3	8623215	8623372
Chr3	8640263	8640433
Chr3	8641324	8641593
Chr3	8668008	8668217
Chr3	8685341	8685569
Chr3	8686334	8686547
Chr3	8687811	8688091
Chr3	8688390	8688562
Chr3	8701122	8701299
Chr3	8702439	8702622
Chr3	8708308	8708465
Chr3	8709807	8709957
Chr3	8710515	8710693
Chr3	8719176	8719328
Chr3	8734485	8734694
Chr3	8741808	8741983
Chr3	8762276	8762446
Chr3	8807887	8808042
Chr3	8867333	8867486
Chr3	8900482	8900638
Chr3	8902864	8903046
Chr3	8923101	8923252
Chr3	8925158	8925336
Chr3	8942474	8942644
Chr3	8943075	8943226
Chr3	8944154	8944306
Chr3	8958114	8958325
Chr3	8959032	8959299
Chr3	9007735	9007896
Chr3	9025398	9025581
Chr3	9066162	9066335
Chr3	9103539	9103742
Chr3	9148455	9148656
Chr3	9195163	9195324
Chr3	9213612	9213766
Chr3	9274105	9274320
Chr3	9289992	9290158
Chr3	9294451	9294646
Chr3	9294723	9295054
Chr3	9305570	9305811
Chr3	9306938	9307186
Chr3	9307847	9307998
Chr3	9315105	9315278
Chr3	9338317	9338495
Chr3	9338707	9338946
Chr3	9339022	9339218
Chr3	9353317	9353474
Chr3	9357869	9358161
Chr3	9363684	9363917
Chr3	9381616	9381783
Chr3	9382996	9383256
Chr3	9386399	9386550
Chr3	9387427	9387606
Chr3	9395700	9395909
Chr3	9403561	9403726
Chr3	9406686	9406862
Chr3	9409138	9409315
Chr3	9412383	9412660
Chr3	9419436	9419673
Chr3	9472609	9472764
Chr3	9480265	9480438
Chr3	9497452	9497609
Chr3	9509185	9509369
Chr3	9536821	9536973
Chr3	9577151	9577300
Chr3	9577544	9577825
Chr3	9648656	9648829
Chr3	9649832	9649991
Chr3	9666159	9666316
Chr3	9676331	9676517
Chr3	9681313	9681501
Chr3	9683475	9683692
Chr3	9684761	9684918
Chr3	9714372	9714645
Chr3	9715890	9716095
Chr3	9721960	9722129
Chr3	9737526	9737726
Chr3	9738303	9738495
Chr3	9738839	9739066
Chr3	9739141	9739405
Chr3	9740466	9740708
Chr3	9741327	9741629
Chr3	9783480	9783801
Chr3	9801058	9801225
Chr3	9805760	9805925
Chr3	9866453	9866732
Chr3	9867554	9867741
Chr3	9886049	9886214
Chr3	9986854	9987042
Chr3	10022578	10022754
Chr3	10023742	10023975
Chr3	10043486	10043658
Chr3	10047404	10047577
Chr3	10063475	10063803
Chr3	10067259	10067440
Chr3	10125926	10126102
Chr3	10127929	10128091
Chr3	10137453	10137727
Chr3	10148452	10148602
Chr3	10191810	10191966
Chr3	10191996	10192214
Chr3	10308662	10308835
Chr3	10311956	10312193
Chr3	10335492	10335684
Chr3	10338195	10338427
Chr3	10383951	10384312
Chr3	10384400	10384647
Chr3	10384725	10384906
Chr3	10440218	10440376
Chr3	10466529	10466694
Chr3	10502078	10502286
Chr3	10504791	10504956
Chr3	10515194	10515359
Chr3	10520210	10520362
Chr3	10557558	10557722
Chr3	10563162	10563607
Chr3	10590579	10590801
Chr3	10591306	10591578
Chr3	10790654	10790824
Chr3	10872173	10872338
Chr3	10876064	10876222
Chr3	10908930	10909175
Chr3	10910868	10911121
Chr3	10939910	10940181
Chr3	10941726	10941881
Chr3	10944298	10944451
Chr3	10949633	10949821
Chr3	10950011	10950191
Chr3	10969366	10969688
Chr3	11106149	11106320
Chr3	11195021	11195185
Chr3	11199631	11199798
Chr3	11204680	11204885
Chr3	11276611	11276802
Chr3	11277889	11278044
Chr3	11384119	11384372
Chr3	11386809	11387018
Chr3	11483151	11483410
Chr3	11510257	11510429
Chr3	11525146	11525312
Chr3	11790000	11790185
Chr3	11798751	11798906
Chr3	11802100	11802329
Chr3	11806827	11806978
Chr3	11812740	11812893
Chr3	11971683	11971839
Chr3	11973940	11974100
Chr3	12358200	12358352
Chr3	12360454	12360632
Chr3	12451802	12451982
Chr3	12453893	12454113
Chr3	13047271	13047423
Chr3	13060928	13061078
Chr3	13529292	13529454
Chr3	14316493	14316707
Chr3	14320714	14320870
Chr3	15092502	15092652
Chr3	15226494	15226652
Chr3	15357076	15357327
Chr3	15614772	15615039
Chr3	15618108	15618259
Chr3	15660663	15660816
Chr3	15743696	15743865
Chr3	15779376	15779531
Chr3	15785950	15786121
Chr3	15867377	15867554
Chr3	15905486	15905648
Chr3	15906127	15906282
Chr3	15953111	15953541
Chr3	15953657	15953832
Chr3	15985563	15985713
Chr3	15986639	15986848
Chr3	15989676	15989834
Chr3	15991130	15991284
Chr3	15991449	15991683
Chr3	15993176	15993333
Chr3	16002256	16002430
Chr3	16004106	16004287
Chr3	16082297	16082585
Chr3	16149261	16149413
Chr3	16186935	16187137
Chr3	16190350	16190502
Chr3	16250149	16250302
Chr3	16273070	16273220
Chr3	16342162	16342355
Chr3	16379355	16379519
Chr3	16381845	16382120
Chr3	16383610	16383775
Chr3	16475720	16475877
Chr3	16489945	16490098
Chr3	16524316	16524471
Chr3	16556856	16557072
Chr3	16630743	16630942
Chr3	16660156	16660305
Chr3	16662814	16662990
Chr3	16701012	16701191
Chr3	16734860	16735192
Chr3	16735931	16736096
Chr3	16756305	16756525
Chr3	16758919	16759070
Chr3	16761946	16762104
Chr3	16778236	16778387
Chr3	16782214	16782390
Chr3	16817530	16817755
Chr3	16818280	16818556
Chr3	16953833	16954011
Chr3	16985001	16985170
Chr3	17009238	17009389
Chr3	17011909	17012077
Chr3	17115365	17115554
Chr3	17136172	17136328
Chr3	17138106	17138274
Chr3	17163399	17163565
Chr3	17178018	17178276
Chr3	17180061	17180301
Chr3	17180316	17180617
Chr3	17201978	17202142
Chr3	17204067	17204264
Chr3	17204632	17204814
Chr3	17285071	17285226
Chr3	17316534	17316777
Chr3	17319572	17319764
Chr3	17340468	17340621
Chr3	17387754	17387917
Chr3	17395415	17395585
Chr3	17441341	17441531
Chr3	17442149	17442341
Chr3	17443027	17443202
Chr3	17476657	17476819
Chr3	17507772	17507932
Chr3	17510732	17510925
Chr3	17527286	17527475
Chr3	17547109	17547300
Chr3	17551294	17551498
Chr3	17551753	17551980
Chr3	17557999	17558210
Chr3	17560630	17560801
Chr3	17562736	17562958
Chr3	17567205	17567525
Chr3	17606240	17606398
Chr3	17635398	17635557
Chr3	17646319	17646509
Chr3	17703534	17703708
Chr3	17704031	17704202
Chr3	17704630	17704896
Chr3	17705287	17705489
Chr3	17705914	17706115
Chr3	17709676	17709830
Chr3	17720017	17720259
Chr3	17739867	17740038
Chr3	17750513	17750793
Chr3	17760859	17761040
Chr3	17894082	17894233
Chr3	17905201	17905356
Chr3	17909046	17909211
Chr3	17911731	17911944
Chr3	17920340	17920501
Chr3	17941107	17941264
Chr3	17945005	17945161
Chr3	17946628	17946789
Chr3	17947016	17947190
Chr3	17976697	17976921
Chr3	17977282	17977488
Chr3	17977826	17977977
Chr3	17986982	17987174
Chr3	18003638	18003798
Chr3	18006036	18006237
Chr3	18012139	18012298
Chr3	18092296	18092478
Chr3	18129271	18129477
Chr3	18138835	18139248
Chr3	18155700	18155852
Chr3	18161727	18161895
Chr3	18205328	18205503
Chr3	18205929	18206137
Chr3	18244834	18245050
Chr3	18252540	18252696
Chr3	18268380	18268633
Chr3	18302119	18302380
Chr3	18311676	18311838
Chr3	18367644	18367796
Chr3	18373072	18373251
Chr3	18393478	18393694
Chr3	18416227	18416398
Chr3	18422516	18422693
Chr3	18432753	18432934
Chr3	18437579	18437733
Chr3	18454041	18454205
Chr3	18464508	18464660
Chr3	18465114	18465358
Chr3	18469825	18469996
Chr3	18476465	18476621
Chr3	18476966	18477163
Chr3	18478519	18478776
Chr3	18480323	18480494
Chr3	18487020	18487186
Chr3	18494430	18494592
Chr3	18511417	18511588
Chr3	18514091	18514259
Chr3	18516192	18516379
Chr3	18516778	18516943
Chr3	18529682	18529904
Chr3	18559338	18559538
Chr3	18560659	18560874
Chr3	18561605	18561760
Chr3	18563284	18563456
Chr3	18585882	18586048
Chr3	18589656	18589828
Chr3	18619326	18619496
Chr3	18628911	18629155
Chr3	18632838	18633057
Chr3	18633170	18633371
Chr3	18637512	18637673
Chr3	18639444	18639645
Chr3	18649530	18649699
Chr3	18651395	18651612
Chr3	18660833	18661047
Chr3	18664888	18665071
Chr3	18708356	18708542
Chr3	18713501	18713653
Chr3	18721345	18721574
Chr3	18721645	18721834
Chr3	18797600	18797799
Chr3	18798854	18799026
Chr3	18814529	18814695
Chr3	18814843	18814997
Chr3	18817793	18818011
Chr3	18821074	18821268
Chr3	18825762	18825936
Chr3	18838990	18839235
Chr3	18855112	18855349
Chr3	18861784	18861939
Chr3	18871915	18872083
Chr3	18877673	18877918
Chr3	18878617	18878792
Chr3	18882196	18882363
Chr3	18882994	18883311
Chr3	18883417	18883665
Chr3	18890028	18890195
Chr3	18895506	18895795
Chr3	18906097	18906272
Chr3	18915942	18916187
Chr3	18917325	18917485
Chr3	18917803	18917976
Chr3	18919023	18919184
Chr3	18926644	18926824
Chr3	18929657	18929847
Chr3	18931652	18931827
Chr3	18979956	18980177
Chr3	19024951	19025105
Chr3	19064007	19064167
Chr3	19068952	19069104
Chr3	19082111	19082309
Chr3	19090818	19090995
Chr3	19114982	19115162
Chr3	19121054	19121262
Chr3	19165665	19165832
Chr3	19166043	19166201
Chr3	19206189	19206353
Chr3	19214045	19214210
Chr3	19230733	19230887
Chr3	19238666	19238817
Chr3	19249198	19249407
Chr3	19256763	19256963
Chr3	19275867	19276327
Chr3	19276362	19276523
Chr3	19281288	19281487
Chr3	19281690	19281905
Chr3	19282146	19282436
Chr3	19284255	19284405
Chr3	19312176	19312342
Chr3	19323106	19323305
Chr3	19325724	19325889
Chr3	19371117	19371275
Chr3	19393281	19393463
Chr3	19413069	19413432
Chr3	19413573	19413804
Chr3	19414673	19414862
Chr3	19414973	19415128
Chr3	19417088	19417341
Chr3	19419492	19419670
Chr3	19427169	19427336
Chr3	19431224	19431382
Chr3	19431850	19432008
Chr3	19442514	19442703
Chr3	19445705	19445980
Chr3	19448798	19449016
Chr3	19449983	19450244
Chr3	19450486	19450659
Chr3	19467400	19467610
Chr3	19469212	19469369
Chr3	19488533	19488702
Chr3	19524820	19524975
Chr3	19567421	19567657
Chr3	19568678	19568865
Chr3	19568890	19569211
Chr3	19570452	19570650
Chr3	19579148	19579334
Chr3	19579873	19580024
Chr3	19587471	19587641
Chr3	19598664	19598832
Chr3	19605760	19605919
Chr3	19620263	19620429
Chr3	19621063	19621239
Chr3	19640827	19641016
Chr3	19700730	19700918
Chr3	19702270	19702451
Chr3	19706724	19706916
Chr3	19717975	19718151
Chr3	19739379	19739550
Chr3	19742574	19742723
Chr3	19746037	19746193
Chr3	19746858	19747026
Chr3	19782815	19783018
Chr3	19788816	19788968
Chr3	19791488	19791682
Chr3	19806277	19806511
Chr3	19807266	19807495
Chr3	19825024	19825189
Chr3	19841242	19841419
Chr3	19875033	19875214
Chr3	19908470	19908643
Chr3	19930715	19930868
Chr3	19936285	19936448
Chr3	19940359	19940575
Chr3	19964676	19964867
Chr3	19989300	19989469
Chr3	19994645	19994802
Chr3	19996211	19996448
Chr3	20008534	20008723
Chr3	20010416	20010590
Chr3	20038085	20038259
Chr3	20065072	20065274
Chr3	20065303	20065640
Chr3	20068997	20069350
Chr3	20141620	20141786
Chr3	20167348	20167503
Chr3	20179007	20179191
Chr3	20210689	20210844
Chr3	20225322	20225474
Chr3	20229075	20229299
Chr3	20233146	20233334
Chr3	20245888	20246044
Chr3	20261867	20262061
Chr3	20274018	20274202
Chr3	20293189	20293375
Chr3	20296032	20296211
Chr3	20310124	20310274
Chr3	20338660	20338839
Chr3	20346767	20346969
Chr3	20347252	20347446
Chr3	20347667	20347911
Chr3	20361860	20362035
Chr3	20366929	20367115
Chr3	20376592	20376832
Chr3	20378170	20378360
Chr3	20378778	20378973
Chr3	20380037	20380234
Chr3	20402509	20402665
Chr3	20431496	20431669
Chr3	20493381	20493539
Chr3	20501822	20501987
Chr3	20505498	20505662
Chr3	20540817	20540987
Chr3	20552120	20552320
Chr3	20552652	20552835
Chr3	20556916	20557074
Chr3	20557590	20557767
Chr3	20607338	20607545
Chr3	20607736	20607902
Chr3	20611395	20611558
Chr3	20630084	20630262
Chr3	20639555	20639734
Chr3	20677556	20677741
Chr3	20689596	20690100
Chr3	20694353	20694506
Chr3	20695390	20695582
Chr3	20734985	20735149
Chr3	20737689	20737898
Chr3	20738035	20738421
Chr3	20756484	20756653
Chr3	20763275	20763437
Chr3	20767459	20767649
Chr3	20772874	20773151
Chr3	20775140	20775325
Chr3	20775658	20775887
Chr3	20776077	20776306
Chr3	20785850	20786074
Chr3	20800830	20800992
Chr3	20801369	20801526
Chr3	20802246	20802399
Chr3	20804897	20805092
Chr3	20806295	20806446
Chr3	20849326	20849514
Chr3	20864793	20864951
Chr3	20872445	20872681
Chr3	20896077	20896419
Chr3	20902987	20903203
Chr3	20903876	20904056
Chr3	20921541	20921706
Chr3	20961293	20961479
Chr3	20964578	20964754
Chr3	20975208	20975412
Chr3	21009904	21010070
Chr3	21024401	21024632
Chr3	21025216	21025374
Chr3	21036193	21036343
Chr3	21037476	21037640
Chr3	21073071	21073305
Chr3	21095270	21095565
Chr3	21103769	21104084
Chr3	21105518	21105740
Chr3	21105990	21106148
Chr3	21108813	21108980
Chr3	21122845	21123068
Chr3	21123664	21123856
Chr3	21177163	21177341
Chr3	21190018	21190187
Chr3	21209540	21209691
Chr3	21215701	21215858
Chr3	21217645	21217895
Chr3	21237839	21237997
Chr3	21240052	21240213
Chr3	21240654	21240825
Chr3	21241314	21241468
Chr3	21251887	21252136
Chr3	21261315	21261472
Chr3	21265985	21266134
Chr3	21276086	21276243
Chr3	21300075	21300236
Chr3	21309791	21309984
Chr3	21344127	21344279
Chr3	21413568	21413727
Chr3	21430457	21430625
Chr3	21434317	21434480
Chr3	21434707	21434871
Chr3	21435795	21435970
Chr3	21472852	21473069
Chr3	21487524	21487794
Chr3	21499990	21500178
Chr3	21523433	21523629
Chr3	21524328	21524549
Chr3	21525641	21525793
Chr3	21677168	21677337
Chr3	21678915	21679101
Chr3	21695238	21695417
Chr3	21713378	21713652
Chr3	21714796	21714973
Chr3	21715886	21716043
Chr3	21737322	21737499
Chr3	21746256	21746441
Chr3	21758729	21758879
Chr3	21760941	21761364
Chr3	21798344	21798500
Chr3	21817547	21817739
Chr3	21827527	21827693
Chr3	21830891	21831058
Chr3	21862882	21863061
Chr3	21871279	21871435
Chr3	21892663	21892945
Chr3	21931547	21931733
Chr3	21940300	21940469
Chr3	21969466	21969633
Chr3	22023066	22023229
Chr3	22032870	22033069
Chr3	22048099	22048353
Chr3	22056959	22057144
Chr3	22058350	22058633
Chr3	22065960	22066148
Chr3	22075431	22075587
Chr3	22078104	22078297
Chr3	22102220	22102411
Chr3	22128901	22129100
Chr3	22134315	22134476
Chr3	22141527	22141720
Chr3	22150617	22150774
Chr3	22186712	22186870
Chr3	22189854	22190038
Chr3	22197274	22197460
Chr3	22199115	22199365
Chr3	22199537	22199770
Chr3	22209164	22209424
Chr3	22209595	22209747
Chr3	22209980	22210159
Chr3	22230957	22231174
Chr3	22248556	22248781
Chr3	22257215	22257437
Chr3	22274406	22274610
Chr3	22282228	22282381
Chr3	22324779	22324984
Chr3	22325517	22325670
Chr3	22326180	22326349
Chr3	22327089	22327253
Chr3	22327925	22328147
Chr3	22328558	22328724
Chr3	22340514	22340664
Chr3	22349222	22349403
Chr3	22351153	22351325
Chr3	22360442	22360614
Chr3	22362602	22362770
Chr3	22363547	22363813
Chr3	22364528	22364783
Chr3	22367442	22367592
Chr3	22368535	22368737
Chr3	22368903	22369071
Chr3	22371128	22371282
Chr3	22373095	22373259
Chr3	22378859	22379019
Chr3	22417393	22417610
Chr3	22418130	22418288
Chr3	22432238	22432412
Chr3	22433940	22434163
Chr3	22443024	22443230
Chr3	22457872	22458067
Chr3	22535436	22535629
Chr3	22649862	22650138
Chr3	22650457	22650641
Chr3	22652125	22652299
Chr3	22676776	22676967
Chr3	22677971	22678140
Chr3	22680837	22681019
Chr3	22702443	22702606
Chr3	22718641	22718796
Chr3	22720744	22720914
Chr3	22732251	22732569
Chr3	22735328	22735490
Chr3	22742518	22742731
Chr3	22744347	22744520
Chr3	22787768	22787935
Chr3	22790059	22790224
Chr3	22798309	22798493
Chr3	22798646	22798824
Chr3	22804495	22804698
Chr3	22804818	22805116
Chr3	22809944	22810105
Chr3	22827395	22827598
Chr3	22859461	22859615
Chr3	22873886	22874040
Chr3	22878608	22878773
Chr3	22881538	22881733
Chr3	22894058	22894225
Chr3	22915409	22915566
Chr3	22915567	22915756
Chr3	22915858	22916162
Chr3	22917295	22917542
Chr3	22931875	22932028
Chr3	22934162	22934326
Chr3	22934805	22934986
Chr3	22945933	22946098
Chr3	22953032	22953193
Chr3	22962079	22962281
Chr3	22962536	22962717
Chr3	22963822	22963986
Chr3	22991023	22991306
Chr3	22995702	22995853
Chr3	23004549	23004725
Chr3	23016175	23016402
Chr3	23040536	23040745
Chr3	23041756	23042032
Chr3	23089314	23089501
Chr3	23092933	23093109
Chr3	23117021	23117188
Chr3	23139821	23139986
Chr3	23145530	23145683
Chr3	23146776	23146950
Chr3	23162799	23162979
Chr3	23165262	23165440
Chr3	23165996	23166159
Chr3	23167488	23167672
Chr3	23168261	23168458
Chr3	23169741	23170006
Chr3	23170294	23170569
Chr3	23170879	23171030
Chr3	23175430	23175593
Chr3	23184838	23184992
Chr3	23195908	23196241
Chr3	23197240	23197396
Chr3	23202704	23202921
Chr3	23203300	23203495
Chr3	23276445	23276659
Chr3	23278341	23278579
Chr3	23279793	23279964
Chr3	23286399	23286557
Chr3	23287514	23287736
Chr3	23288193	23288441
Chr3	23288896	23289143
Chr3	23291832	23292028
Chr3	23298718	23298876
Chr3	23301471	23301649
Chr3	23301975	23302168
Chr3	23321409	23321611
Chr3	23340593	23340755
Chr3	23341822	23342035
Chr3	23342147	23342378
Chr3	23344962	23345115
Chr3	23350670	23350859
Chr3	23351962	23352144
Chr3	23355703	23355954
Chr3	23437534	23437704
Chr3	23450238	23450425
Chr4	54186	54347
Chr4	56928	57104
Chr4	131035	131280
Chr4	133042	133205
Chr4	133468	133669
Chr4	148439	148605
Chr4	176895	177060
Chr4	189439	189682
Chr4	220945	221148
Chr4	221969	222126
Chr4	268111	268284
Chr4	268451	268695
Chr4	285440	285601
Chr4	290264	290439
Chr4	299205	299371
Chr4	331882	332036
Chr4	347391	347548
Chr4	351635	351845
Chr4	381642	381844
Chr4	411670	411829
Chr4	446831	446986
Chr4	463739	463953
Chr4	465017	465235
Chr4	469846	470024
Chr4	484667	484918
Chr4	488115	488291
Chr4	512910	513152
Chr4	525260	525448
Chr4	525709	525906
Chr4	526263	526469
Chr4	526560	526756
Chr4	549654	549857
Chr4	577511	577729
Chr4	577738	577940
Chr4	624628	624807
Chr4	657697	657857
Chr4	676386	676593
Chr4	713948	714101
Chr4	718590	718744
Chr4	721154	721328
Chr4	722047	722257
Chr4	725292	725467
Chr4	727633	727857
Chr4	727972	728182
Chr4	729172	729349
Chr4	738866	739236
Chr4	740331	740532
Chr4	743946	744316
Chr4	749038	749196
Chr4	766845	767028
Chr4	793207	793358
Chr4	799517	799669
Chr4	800350	800516
Chr4	819188	819355
Chr4	826847	827002
Chr4	831298	831458
Chr4	832193	832377
Chr4	924692	924865
Chr4	925552	925702
Chr4	929954	930183
Chr4	940620	940812
Chr4	945347	945521
Chr4	948054	948270
Chr4	960439	960628
Chr4	994735	994982
Chr4	1008621	1008832
Chr4	1040908	1041069
Chr4	1047671	1047896
Chr4	1090123	1090305
Chr4	1116960	1117121
Chr4	1143600	1143813
Chr4	1153769	1153985
Chr4	1301478	1301663
Chr4	1304705	1304923
Chr4	1307808	1307965
Chr4	1340075	1340226
Chr4	1351732	1351924
Chr4	1391737	1391909
Chr4	1439677	1439933
Chr4	1496794	1497016
Chr4	1510169	1510336
Chr4	1514660	1514834
Chr4	1516135	1516310
Chr4	1561243	1561431
Chr4	1579873	1580039
Chr4	1774425	1774599
Chr4	1776302	1776454
Chr4	2030139	2030302
Chr4	2119340	2119519
Chr4	2216197	2216367
Chr4	2324008	2324169
Chr4	2324667	2324873
Chr4	2375603	2375762
Chr4	2415377	2415678
Chr4	2442946	2443215
Chr4	2445660	2445841
Chr4	2448094	2448276
Chr4	2449393	2449548
Chr4	2450217	2450404
Chr4	2452634	2452819
Chr4	2536074	2536240
Chr4	2536554	2536750
Chr4	2566891	2567126
Chr4	2568207	2568398
Chr4	2569016	2569169
Chr4	2572335	2572529
Chr4	2594263	2594603
Chr4	2617505	2617694
Chr4	2619904	2620095
Chr4	2620519	2620674
Chr4	2661354	2661611
Chr4	2673294	2673458
Chr4	2717412	2717686
Chr4	2717702	2717962
Chr4	3356272	3356421
Chr4	3898599	3898911
Chr4	4069992	4070175
Chr4	4070421	4070627
Chr4	4881524	4881705
Chr4	5167141	5167326
Chr4	5497843	5498095
Chr4	5640617	5640856
Chr4	5644212	5644363
Chr4	5649903	5650089
Chr4	5738860	5739051
Chr4	5793283	5793487
Chr4	5992788	5992968
Chr4	5994733	5994949
Chr4	5995078	5995251
Chr4	6017848	6018014
Chr4	6024056	6024206
Chr4	6044458	6044629
Chr4	6217323	6217477
Chr4	6288614	6288777
Chr4	6425797	6425960
Chr4	6435201	6435376
Chr4	6443457	6443621
Chr4	6444811	6444986
Chr4	6488177	6488355
Chr4	6490859	6491026
Chr4	6559520	6559680
Chr4	6631404	6631578
Chr4	6711184	6711347
Chr4	6734328	6734492
Chr4	6752957	6753194
Chr4	6794598	6794787
Chr4	6826483	6826634
Chr4	6836543	6836707
Chr4	6839814	6839976
Chr4	6875023	6875243
Chr4	6878835	6879009
Chr4	6901416	6901640
Chr4	6903116	6903277
Chr4	6998889	6999051
Chr4	7004020	7004196
Chr4	7018419	7018685
Chr4	7099597	7099776
Chr4	7100962	7101159
Chr4	7111965	7112195
Chr4	7113971	7114131
Chr4	7195230	7195382
Chr4	7225105	7225256
Chr4	7234693	7234933
Chr4	7237346	7237498
Chr4	7238853	7239024
Chr4	7256122	7256272
Chr4	7263442	7263615
Chr4	7291085	7291239
Chr4	7314555	7314719
Chr4	7349345	7349529
Chr4	7355068	7355343
Chr4	7369588	7369755
Chr4	7370186	7370433
Chr4	7370714	7370915
Chr4	7376718	7376875
Chr4	7381155	7381319
Chr4	7385161	7385318
Chr4	7424264	7424445
Chr4	7433463	7433745
Chr4	7435702	7435873
Chr4	7437167	7437329
Chr4	7445161	7445424
Chr4	7479906	7480064
Chr4	7480399	7480573
Chr4	7491337	7491493
Chr4	7494275	7494470
Chr4	7519500	7519658
Chr4	7613103	7613255
Chr4	7617368	7617624
Chr4	7641303	7641467
Chr4	7647129	7647302
Chr4	7653396	7653598
Chr4	7720485	7720717
Chr4	7747974	7748172
Chr4	7749582	7749747
Chr4	7757107	7757316
Chr4	7757460	7757738
Chr4	7774860	7775022
Chr4	7786198	7786362
Chr4	7808824	7809007
Chr4	7862485	7862730
Chr4	7926294	7926526
Chr4	7945910	7946086
Chr4	8022354	8022513
Chr4	8051451	8051716
Chr4	8051964	8052139
Chr4	8100289	8100461
Chr4	8139828	8140034
Chr4	8165246	8165423
Chr4	8240548	8240706
Chr4	8323843	8324047
Chr4	8333862	8334026
Chr4	8370281	8370430
Chr4	8387814	8387993
Chr4	8415819	8416009
Chr4	8439241	8439390
Chr4	8441795	8441966
Chr4	8464549	8464712
Chr4	8465186	8465405
Chr4	8469250	8469429
Chr4	8472865	8473096
Chr4	8474125	8474325
Chr4	8486175	8486349
Chr4	8538290	8538493
Chr4	8541596	8541809
Chr4	8565152	8565562
Chr4	8569969	8570228
Chr4	8570832	8570993
Chr4	8606994	8607150
Chr4	8641315	8641477
Chr4	8669680	8669842
Chr4	8679320	8679484
Chr4	8687682	8687852
Chr4	8687986	8688174
Chr4	8695499	8695678
Chr4	8695943	8696109
Chr4	8711550	8711828
Chr4	8718965	8719145
Chr4	8753201	8753371
Chr4	8756145	8756333
Chr4	8758191	8758374
Chr4	8760731	8760934
Chr4	8794473	8794633
Chr4	8806132	8806296
Chr4	8807257	8807433
Chr4	8834065	8834260
Chr4	8837231	8837412
Chr4	8859314	8859477
Chr4	8879466	8879666
Chr4	8881349	8881509
Chr4	8883671	8883854
Chr4	8907630	8907860
Chr4	8976458	8976667
Chr4	8984559	8984712
Chr4	8985439	8985617
Chr4	9030924	9031159
Chr4	9031688	9031852
Chr4	9033363	9033516
Chr4	9108754	9108971
Chr4	9110534	9110705
Chr4	9128332	9128530
Chr4	9129906	9130095
Chr4	9130799	9130988
Chr4	9142533	9142698
Chr4	9161590	9161846
Chr4	9178818	9179029
Chr4	9253835	9254093
Chr4	9254386	9254543
Chr4	9274086	9274329
Chr4	9295751	9295970
Chr4	9297026	9297258
Chr4	9299162	9299335
Chr4	9299635	9299794
Chr4	9301999	9302190
Chr4	9308601	9308804
Chr4	9371779	9371933
Chr4	9382230	9382400
Chr4	9385044	9385220
Chr4	9390906	9391075
Chr4	9415247	9415417
Chr4	9418371	9418527
Chr4	9419599	9419778
Chr4	9422128	9422280
Chr4	9428913	9429066
Chr4	9429229	9429420
Chr4	9429761	9429919
Chr4	9440636	9440819
Chr4	9442135	9442358
Chr4	9443429	9443595
Chr4	9444236	9444389
Chr4	9448937	9449162
Chr4	9470337	9470486
Chr4	9664869	9665035
Chr4	9729803	9730009
Chr4	9731074	9731227
Chr4	9731613	9731810
Chr4	9738082	9738253
Chr4	9744930	9745110
Chr4	9757209	9757366
Chr4	9759059	9759219
Chr4	9760204	9760400
Chr4	9815428	9815584
Chr4	9847803	9847953
Chr4	9848898	9849098
Chr4	9864617	9864881
Chr4	9864974	9865166
Chr4	9894027	9894228
Chr4	9897630	9897816
Chr4	9897937	9898214
Chr4	9898784	9899128
Chr4	9899252	9899422
Chr4	9900619	9900772
Chr4	9901097	9901342
Chr4	9901997	9902178
Chr4	9904474	9904678
Chr4	9920558	9920715
Chr4	9929744	9929904
Chr4	9930162	9930390
Chr4	9930530	9930849
Chr4	9936252	9936405
Chr4	9939160	9939323
Chr4	9943498	9943765
Chr4	9944155	9944373
Chr4	9948054	9948208
Chr4	9994460	9994611
Chr4	9994895	9995064
Chr4	10003428	10003598
Chr4	10006925	10007074
Chr4	10012386	10012540
Chr4	10015827	10016001
Chr4	10049490	10049655
Chr4	10055136	10055301
Chr4	10136271	10136440
Chr4	10143218	10143376
Chr4	10148762	10148928
Chr4	10155769	10155989
Chr4	10157616	10157774
Chr4	10160069	10160235
Chr4	10162227	10162384
Chr4	10189012	10189185
Chr4	10275226	10275421
Chr4	10288372	10288538
Chr4	10291636	10291795
Chr4	10295229	10295380
Chr4	10296156	10296382
Chr4	10307704	10307861
Chr4	10326282	10326442
Chr4	10328245	10328396
Chr4	10349851	10350036
Chr4	10352380	10352560
Chr4	10355560	10355760
Chr4	10373205	10373367
Chr4	10374689	10374957
Chr4	10375132	10375313
Chr4	10398632	10398840
Chr4	10414309	10414466
Chr4	10421290	10421459
Chr4	10437587	10437747
Chr4	10459381	10459550
Chr4	10469520	10469670
Chr4	10473836	10474097
Chr4	10474633	10474901
Chr4	10475461	10475642
Chr4	10498224	10498451
Chr4	10508492	10508747
Chr4	10508952	10509117
Chr4	10509668	10509834
Chr4	10511282	10511478
Chr4	10511977	10512255
Chr4	10517975	10518156
Chr4	10520781	10520978
Chr4	10525269	10525433
Chr4	10576415	10576632
Chr4	10578212	10578366
Chr4	10593063	10593292
Chr4	10597080	10597231
Chr4	10604957	10605129
Chr4	10705837	10706041
Chr4	10710675	10710827
Chr4	10712882	10713079
Chr4	10715853	10716034
Chr4	10719220	10719435
Chr4	10722007	10722178
Chr4	10821898	10822048
Chr4	10829538	10829700
Chr4	10836687	10836861
Chr4	10840478	10840631
Chr4	10841554	10841708
Chr4	10849963	10850128
Chr4	10899159	10899311
Chr4	10907719	10907923
Chr4	10927969	10928144
Chr4	10938595	10938845
Chr4	10943672	10943841
Chr4	10948202	10948362
Chr4	10958359	10958585
Chr4	10967952	10968125
Chr4	10970794	10971031
Chr4	10973993	10974209
Chr4	11004320	11004481
Chr4	11172325	11172508
Chr4	11176793	11176958
Chr4	11181781	11181936
Chr4	11256031	11256254
Chr4	11296952	11297106
Chr4	11303550	11303781
Chr4	11336231	11336395
Chr4	11405126	11405312
Chr4	11417221	11417403
Chr4	11417969	11418168
Chr4	11425923	11426086
Chr4	11472818	11472975
Chr4	11484963	11485134
Chr4	11522080	11522246
Chr4	11568773	11568968
Chr4	11585591	11585790
Chr4	11588375	11588552
Chr4	11589230	11589401
Chr4	11590988	11591157
Chr4	11592347	11592590
Chr4	11594332	11594570
Chr4	11595598	11595905
Chr4	11597692	11597881
Chr4	11598090	11598490
Chr4	11601714	11601874
Chr4	11619528	11619694
Chr4	11623905	11624083
Chr4	11627734	11627906
Chr4	11629501	11629690
Chr4	11634296	11634481
Chr4	11637708	11637904
Chr4	11638591	11638744
Chr4	11645982	11646211
Chr4	11659149	11659338
Chr4	11661889	11662052
Chr4	11662288	11662546
Chr4	11664443	11664635
Chr4	11694667	11694909
Chr4	11695243	11695411
Chr4	11698491	11698669
Chr4	11712490	11712665
Chr4	11722272	11722431
Chr4	11745142	11745297
Chr4	11745317	11745557
Chr4	11753445	11753679
Chr4	11755026	11755191
Chr4	11761715	11761873
Chr4	11763154	11763306
Chr4	11769473	11769627
Chr4	11874271	11874495
Chr4	11880857	11881021
Chr4	11895896	11896053
Chr4	11896563	11896940
Chr4	11897043	11897206
Chr4	11897461	11897705
Chr4	11898237	11898406
Chr4	11899006	11899178
Chr4	11902790	11903215
Chr4	11924979	11925191
Chr4	11940317	11940476
Chr4	11953088	11953281
Chr4	11957196	11957356
Chr4	11965823	11966030
Chr4	11968152	11968319
Chr4	11971992	11972212
Chr4	11980009	11980163
Chr4	11982039	11982512
Chr4	11986493	11986706
Chr4	11986933	11987178
Chr4	11989427	11989580
Chr4	12047251	12047428
Chr4	12079741	12080108
Chr4	12086686	12086841
Chr4	12107437	12107672
Chr4	12108428	12108727
Chr4	12134599	12134776
Chr4	12170798	12170980
Chr4	12220013	12220195
Chr4	12222699	12222851
Chr4	12226003	12226166
Chr4	12228875	12229041
Chr4	12233210	12233364
Chr4	12254372	12254530
Chr4	12255728	12255896
Chr4	12270796	12270974
Chr4	12317549	12317704
Chr4	12333862	12334104
Chr4	12337615	12337780
Chr4	12342375	12342545
Chr4	12345013	12345192
Chr4	12360256	12360442
Chr4	12360802	12360975
Chr4	12361629	12361833
Chr4	12375342	12375522
Chr4	12377921	12378105
Chr4	12379639	12379852
Chr4	12395853	12396131
Chr4	12403324	12403478
Chr4	12412132	12412300
Chr4	12447633	12447832
Chr4	12467774	12467949
Chr4	12488986	12489163
Chr4	12495667	12495826
Chr4	12500211	12500492
Chr4	12505788	12505953
Chr4	12519602	12519776
Chr4	12560947	12561104
Chr4	12573514	12573669
Chr4	12594013	12594180
Chr4	12601544	12601700
Chr4	12607150	12607426
Chr4	12609397	12609580
Chr4	12612328	12612486
Chr4	12622803	12622952
Chr4	12648174	12648384
Chr4	12648442	12648698
Chr4	12723484	12723634
Chr4	12745362	12745536
Chr4	12763932	12764086
Chr4	12828847	12829051
Chr4	12836751	12836915
Chr4	12861991	12862151
Chr4	12864411	12864574
Chr4	12923672	12923874
Chr4	12936829	12937009
Chr4	12941091	12941272
Chr4	12966960	12967129
Chr4	12969222	12969397
Chr4	12976850	12977048
Chr4	12980692	12980853
Chr4	12984206	12984356
Chr4	12984870	12985053
Chr4	12989531	12989699
Chr4	13036539	13036726
Chr4	13069528	13069714
Chr4	13071167	13071322
Chr4	13072849	13073002
Chr4	13073044	13073336
Chr4	13079054	13079230
Chr4	13079640	13079895
Chr4	13091915	13092115
Chr4	13120361	13120549
Chr4	13124695	13124882
Chr4	13127973	13128129
Chr4	13132303	13132454
Chr4	13132826	13132994
Chr4	13209091	13209315
Chr4	13222388	13222546
Chr4	13223331	13223527
Chr4	13223610	13223865
Chr4	13293567	13293723
Chr4	13317750	13317983
Chr4	13365153	13365306
Chr4	13376041	13376210
Chr4	13383802	13383957
Chr4	13399639	13399827
Chr4	13461001	13461176
Chr4	13502297	13502453
Chr4	13586242	13586396
Chr4	13652290	13652446
Chr4	13660516	13660728
Chr4	13673444	13673650
Chr4	13674249	13674437
Chr4	13709238	13709412
Chr4	13709692	13709937
Chr4	13710343	13710513
Chr4	13729007	13729380
Chr4	13742123	13742311
Chr4	13777638	13777833
Chr4	13808409	13808682
Chr4	13809620	13809801
Chr4	13811438	13811603
Chr4	13812754	13812925
Chr4	13815537	13815801
Chr4	13836589	13836761
Chr4	13873627	13873815
Chr4	13877249	13877460
Chr4	13877996	13878210
Chr4	13878599	13878771
Chr4	13960836	13961015
Chr4	14001236	14001393
Chr4	14004325	14004494
Chr4	14008994	14009232
Chr4	14012751	14012981
Chr4	14014624	14014779
Chr4	14104605	14104793
Chr4	14128905	14129112
Chr4	14141214	14141476
Chr4	14149457	14149792
Chr4	14165215	14165389
Chr4	14165738	14165946
Chr4	14191843	14192118
Chr4	14195782	14195932
Chr4	14198331	14198495
Chr4	14204981	14205155
Chr4	14234509	14234681
Chr4	14236487	14236693
Chr4	14237490	14237666
Chr4	14238104	14238312
Chr4	14238658	14238831
Chr4	14239586	14239737
Chr4	14240391	14240609
Chr4	14243444	14243612
Chr4	14255634	14255790
Chr4	14266663	14266818
Chr4	14274196	14274347
Chr4	14331425	14331591
Chr4	14333025	14333243
Chr4	14335884	14336041
Chr4	14340727	14340881
Chr4	14345865	14346036
Chr4	14355163	14355404
Chr4	14357120	14357298
Chr4	14358773	14358952
Chr4	14361163	14361385
Chr4	14361723	14361910
Chr4	14373127	14373277
Chr4	14373837	14374058
Chr4	14374194	14374375
Chr4	14375085	14375307
Chr4	14396635	14396878
Chr4	14397438	14397674
Chr4	14400713	14400871
Chr4	14408771	14408943
Chr4	14417428	14417584
Chr4	14424906	14425057
Chr4	14428542	14428741
Chr4	14439939	14440095
Chr4	14458555	14458709
Chr4	14542683	14542877
Chr4	14543327	14543494
Chr4	14545200	14545353
Chr4	14545772	14546002
Chr4	14547891	14548085
Chr4	14578546	14578699
Chr4	14579342	14579563
Chr4	14595287	14595466
Chr4	14601180	14601370
Chr4	14623446	14623601
Chr4	14624724	14625008
Chr4	14642307	14642499
Chr4	14643810	14643974
Chr4	14645616	14645949
Chr4	14646201	14646364
Chr4	14646861	14647133
Chr4	14654019	14654219
Chr4	14654807	14654975
Chr4	14655250	14655483
Chr4	14656106	14656258
Chr4	14692687	14692841
Chr4	14693391	14693602
Chr4	14701681	14701849
Chr4	14734318	14734492
Chr4	14760482	14760659
Chr4	14764395	14764588
Chr4	14768405	14768582
Chr4	14770239	14770406
Chr4	14776520	14776691
Chr4	14777018	14777182
Chr4	14782450	14782713
Chr4	14783487	14783791
Chr4	14790488	14790700
Chr4	14790989	14791149
Chr4	14792393	14792576
Chr4	14796613	14796777
Chr4	14801470	14801631
Chr4	14809974	14810134
Chr4	14819007	14819174
Chr4	14823572	14823749
Chr4	14828007	14828174
Chr4	14830044	14830214
Chr4	14852092	14852267
Chr4	14853888	14854073
Chr4	14859441	14859691
Chr4	14859873	14860035
Chr4	14863858	14864030
Chr4	14866190	14866448
Chr4	14870799	14870993
Chr4	14874847	14875032
Chr4	14881634	14881888
Chr4	14883283	14883521
Chr4	14883831	14883994
Chr4	14888079	14888277
Chr4	14893957	14894139
Chr4	14902121	14902298
Chr4	14920278	14920529
Chr4	14950203	14950360
Chr4	14955123	14955274
Chr4	14958088	14958355
Chr4	14971276	14971505
Chr4	14989994	14990211
Chr4	15002880	15003033
Chr4	15063095	15063374
Chr4	15063789	15064005
Chr4	15064332	15064555
Chr4	15069506	15069678
Chr4	15074421	15074589
Chr4	15078492	15078663
Chr4	15123560	15123717
Chr4	15126718	15126897
Chr4	15185776	15185945
Chr4	15196298	15196459
Chr4	15197065	15197286
Chr4	15201851	15202044
Chr4	15225817	15225969
Chr4	15231376	15231530
Chr4	15259297	15259455
Chr4	15273345	15273500
Chr4	15275335	15275504
Chr4	15292604	15292793
Chr4	15293067	15293265
Chr4	15293599	15293771
Chr4	15294744	15295003
Chr4	15313088	15313247
Chr4	15314817	15314999
Chr4	15373011	15373181
Chr4	15381546	15381724
Chr4	15395604	15395762
Chr4	15396004	15396191
Chr4	15426808	15426970
Chr4	15479300	15479466
Chr4	15485931	15486092
Chr4	15486519	15486698
Chr4	15487011	15487243
Chr4	15491969	15492162
Chr4	15507294	15507445
Chr4	15515005	15515227
Chr4	15528535	15528752
Chr4	15579864	15580031
Chr4	15595232	15595384
Chr4	15595452	15595671
Chr4	15598368	15598530
Chr4	15598835	15599044
Chr4	15607636	15607785
Chr4	15638328	15638517
Chr4	15646754	15646941
Chr4	15674596	15674791
Chr4	15675297	15675460
Chr4	15677962	15678134
Chr4	15707260	15707420
Chr4	15731062	15731277
Chr4	15798487	15798662
Chr4	15862864	15863061
Chr4	15877846	15878021
Chr4	15897771	15898035
Chr4	15903166	15903412
Chr4	15974696	15974998
Chr4	15978087	15978452
Chr4	15988260	15988428
Chr4	15991868	15992021
Chr4	16037538	16037733
Chr4	16054084	16054274
Chr4	16090870	16091025
Chr4	16091623	16091808
Chr4	16179436	16179590
Chr4	16212770	16212935
Chr4	16256281	16256491
Chr4	16259711	16259883
Chr4	16294453	16294620
Chr4	16295180	16295371
Chr4	16308982	16309227
Chr4	16344790	16344961
Chr4	16350059	16350208
Chr4	16371561	16371738
Chr4	16377423	16377585
Chr4	16389137	16389293
Chr4	16406744	16406919
Chr4	16419737	16419946
Chr4	16431422	16431573
Chr4	16448381	16448535
Chr4	16449763	16449923
Chr4	16450625	16450808
Chr4	16451655	16451830
Chr4	16482802	16482968
Chr4	16525341	16525501
Chr4	16533815	16533976
Chr4	16538048	16538281
Chr4	16542187	16542355
Chr4	16563186	16563445
Chr4	16563914	16564079
Chr4	16565987	16566156
Chr4	16566545	16566774
Chr4	16567181	16567338
Chr4	16582909	16583097
Chr4	16587600	16587769
Chr4	16594147	16594319
Chr4	16595690	16595862
Chr4	16596517	16596727
Chr4	16598816	16598972
Chr4	16635033	16635201
Chr4	16635349	16635548
Chr4	16664149	16664324
Chr4	16686572	16687125
Chr4	16689547	16689759
Chr4	16693977	16694133
Chr4	16697312	16697493
Chr4	16703313	16703518
Chr4	16704029	16704280
Chr4	16706058	16706260
Chr4	16707984	16708161
Chr4	16710313	16710558
Chr4	16750187	16750360
Chr4	16769250	16769404
Chr4	16845374	16845532
Chr4	16845903	16846120
Chr4	16878121	16878288
Chr4	16890813	16890980
Chr4	16892808	16892963
Chr4	16914060	16914212
Chr4	16921316	16921479
Chr4	16927539	16927712
Chr4	16940437	16940696
Chr4	16941788	16941974
Chr4	16950625	16950833
Chr4	16952226	16952392
Chr4	16960117	16960296
Chr4	16983016	16983195
Chr4	17000949	17001122
Chr4	17041212	17041368
Chr4	17044931	17045104
Chr4	17047849	17048026
Chr4	17048794	17048982
Chr4	17050528	17050682
Chr4	17051904	17052067
Chr4	17086043	17086212
Chr4	17092169	17092573
Chr4	17116123	17116275
Chr4	17119564	17119751
Chr4	17141659	17141838
Chr4	17145030	17145179
Chr4	17183729	17183888
Chr4	17185653	17185834
Chr4	17187209	17187439
Chr4	17189388	17189550
Chr4	17191111	17191278
Chr4	17226606	17226895
Chr4	17226934	17227241
Chr4	17235927	17236248
Chr4	17239724	17239890
Chr4	17276518	17276706
Chr4	17279128	17279324
Chr4	17279680	17279852
Chr4	17282833	17283026
Chr4	17290032	17290193
Chr4	17303985	17304174
Chr4	17312446	17312622
Chr4	17332217	17332370
Chr4	17334344	17334541
Chr4	17334973	17335131
Chr4	17335256	17335420
Chr4	17348385	17348546
Chr4	17357632	17357796
Chr4	17362695	17362853
Chr4	17363673	17363886
Chr4	17370816	17371277
Chr4	17383750	17383940
Chr4	17384457	17384618
Chr4	17388189	17388397
Chr4	17397679	17397922
Chr4	17398566	17398812
Chr4	17406549	17406892
Chr4	17407898	17408065
Chr4	17422258	17422427
Chr4	17424017	17424196
Chr4	17424347	17424541
Chr4	17432799	17433069
Chr4	17437196	17437365
Chr4	17439535	17439699
Chr4	17441616	17441837
Chr4	17444049	17444208
Chr4	17462997	17463169
Chr4	17464451	17464611
Chr4	17467799	17468025
Chr4	17471446	17471605
Chr4	17506615	17506785
Chr4	17521233	17521576
Chr4	17525387	17525569
Chr4	17530724	17530876
Chr4	17533644	17533806
Chr4	17535128	17535350
Chr4	17539838	17540044
Chr4	17560896	17561114
Chr4	17562132	17562539
Chr4	17563814	17563992
Chr4	17564565	17564734
Chr4	17566758	17566926
Chr4	17576587	17576925
Chr4	17579487	17579662
Chr4	17583111	17583265
Chr4	17586941	17587095
Chr4	17587483	17587695
Chr4	17588051	17588243
Chr4	17589066	17589261
Chr4	17589451	17589612
Chr4	17599685	17599875
Chr4	17605621	17605857
Chr4	17606994	17607154
Chr4	17607702	17608017
Chr4	17618439	17618610
Chr4	17629317	17629480
Chr4	17641797	17641977
Chr4	17661944	17662102
Chr4	17667254	17667427
Chr4	17668279	17668541
Chr4	17672443	17672618
Chr4	17673071	17673269
Chr4	17673909	17674078
Chr4	17676203	17676366
Chr4	17687096	17687250
Chr4	17694647	17694799
Chr4	17709205	17709367
Chr4	17711081	17711340
Chr4	17717912	17718077
Chr4	17728430	17728595
Chr4	17730360	17730517
Chr4	17732072	17732442
Chr4	17732586	17732768
Chr4	17735167	17735370
Chr4	17748757	17748954
Chr4	17757260	17757434
Chr4	17763956	17764149
Chr4	17764577	17764813
Chr4	17764837	17765066
Chr4	17765369	17765596
Chr4	17767846	17768012
Chr4	17770137	17770352
Chr4	17770597	17770841
Chr4	17772355	17772536
Chr4	17772702	17772873
Chr4	17774007	17774278
Chr4	17779814	17779980
Chr4	17792481	17792657
Chr4	17793597	17793773
Chr4	17794463	17794713
Chr4	17795450	17795678
Chr4	17797894	17798082
Chr4	17798758	17798913
Chr4	17805645	17805804
Chr4	17806771	17806950
Chr4	17807332	17807491
Chr4	17809553	17809731
Chr4	17840171	17840362
Chr4	17854843	17855037
Chr4	17875020	17875226
Chr4	17875837	17876013
Chr4	17996418	17996589
Chr4	17997398	17997584
Chr4	17997679	17997917
Chr4	17998250	17998468
Chr4	17998760	17998926
Chr4	18018911	18019166
Chr4	18022873	18023054
Chr4	18051355	18051609
Chr4	18052406	18052609
Chr4	18055522	18055714
Chr4	18071400	18071564
Chr4	18073047	18073320
Chr4	18076115	18076310
Chr4	18077456	18077730
Chr4	18082543	18082786
Chr4	18083163	18083316
Chr4	18084328	18084506
Chr4	18096866	18097047
Chr4	18117267	18117436
Chr4	18127017	18127171
Chr4	18141977	18142146
Chr4	18142574	18142765
Chr4	18143182	18143532
Chr4	18149266	18149421
Chr4	18151877	18152033
Chr4	18158897	18159065
Chr4	18185513	18185679
Chr4	18186349	18186500
Chr4	18190751	18191088
Chr4	18207217	18207423
Chr4	18208361	18208521
Chr4	18215065	18215214
Chr4	18217381	18217624
Chr4	18254698	18254875
Chr4	18275076	18275250
Chr4	18294783	18294979
Chr4	18296002	18296155
Chr4	18302487	18302638
Chr4	18318151	18318658
Chr4	18319222	18319502
Chr4	18321503	18321681
Chr4	18324465	18324711
Chr4	18328710	18328926
Chr4	18329353	18329527
Chr4	18329923	18330165
Chr4	18334867	18335048
Chr4	18359032	18359208
Chr4	18382135	18382309
Chr4	18399797	18399949
Chr4	18406265	18406467
Chr4	18432699	18432914
Chr4	18457821	18457977
Chr4	18459595	18459747
Chr4	18461660	18461878
Chr4	18468874	18469052
Chr4	18472495	18472672
Chr4	18481160	18481312
Chr4	18482960	18483262
Chr4	18519199	18519408
Chr4	18519510	18519680
Chr4	18522330	18522503
Chr4	18524887	18525074
Chr4	18530152	18530312
Chr4	18539005	18539386
Chr4	18542374	18542531
Chr4	18551732	18551985
Chr4	18552591	18552815
Chr4	18558749	18558907
Chr4	18565306	18565635
Chr4	18566877	18567092
Chr4	18568165	18568344
Chr4	18569575	18569771
Chr4	18570960	18571140
Chr4	18573117	18573345
Chr4	18574242	18574411
Chr4	18579051	18579208
Chr5	16258	16415
Chr5	17046	17236
Chr5	20837	21065
Chr5	26070	26219
Chr5	26814	27064
Chr5	31862	32016
Chr5	40851	41026
Chr5	76432	76587
Chr5	76709	76913
Chr5	79080	79252
Chr5	79750	79978
Chr5	105074	105251
Chr5	135007	135174
Chr5	135304	135561
Chr5	144002	144173
Chr5	159173	159416
Chr5	199374	199599
Chr5	206127	206279
Chr5	217416	217591
Chr5	221002	221169
Chr5	229709	229937
Chr5	266260	266428
Chr5	271116	271273
Chr5	279612	279792
Chr5	282139	282290
Chr5	291267	291523
Chr5	304899	305049
Chr5	308865	309015
Chr5	313086	313312
Chr5	315174	315439
Chr5	318626	318839
Chr5	319263	319415
Chr5	319690	319934
Chr5	329347	329553
Chr5	331533	331733
Chr5	331933	332184
Chr5	348850	349006
Chr5	352796	352951
Chr5	357114	357323
Chr5	388865	389115
Chr5	411624	411923
Chr5	427372	427702
Chr5	434187	434346
Chr5	442290	442515
Chr5	443806	443977
Chr5	445702	445963
Chr5	447817	448046
Chr5	448710	448862
Chr5	450645	450833
Chr5	462857	463046
Chr5	465690	465843
Chr5	469093	469253
Chr5	497590	497855
Chr5	502897	503191
Chr5	521460	521614
Chr5	542109	542274
Chr5	547294	547461
Chr5	556602	556753
Chr5	566030	566194
Chr5	571406	571579
Chr5	579259	579428
Chr5	594987	595146
Chr5	629446	629600
Chr5	689817	690082
Chr5	713425	713599
Chr5	714079	714273
Chr5	730124	730286
Chr5	731787	731950
Chr5	735296	735582
Chr5	740007	740222
Chr5	741785	741980
Chr5	742427	742586
Chr5	745239	745397
Chr5	749981	750137
Chr5	758108	758273
Chr5	762527	762691
Chr5	763451	763616
Chr5	764339	764511
Chr5	766333	766529
Chr5	766667	767023
Chr5	769227	769424
Chr5	787239	787406
Chr5	805571	806037
Chr5	806703	806957
Chr5	816744	816903
Chr5	817623	817780
Chr5	828041	828252
Chr5	828642	828805
Chr5	829071	829297
Chr5	829812	829964
Chr5	834894	835043
Chr5	864043	864248
Chr5	866045	866313
Chr5	897006	897184
Chr5	897838	897989
Chr5	924752	924922
Chr5	940419	940603
Chr5	941545	941774
Chr5	943066	943309
Chr5	946311	946467
Chr5	946850	947023
Chr5	950483	950865
Chr5	965464	965634
Chr5	967679	967861
Chr5	980388	980633
Chr5	980815	981019
Chr5	981323	981509
Chr5	994527	994689
Chr5	1087498	1087682
Chr5	1089544	1089717
Chr5	1117878	1118034
Chr5	1119098	1119294
Chr5	1141955	1142112
Chr5	1204098	1204248
Chr5	1204516	1204671
Chr5	1208592	1208836
Chr5	1214667	1214826
Chr5	1215013	1215238
Chr5	1217257	1217425
Chr5	1228545	1228713
Chr5	1231808	1231957
Chr5	1265735	1265975
Chr5	1269889	1270052
Chr5	1291855	1292108
Chr5	1302968	1303156
Chr5	1318729	1318926
Chr5	1375389	1375633
Chr5	1376890	1377041
Chr5	1380639	1380852
Chr5	1382581	1382777
Chr5	1394627	1394803
Chr5	1403873	1404056
Chr5	1416055	1416236
Chr5	1442914	1443111
Chr5	1443297	1443475
Chr5	1443581	1443764
Chr5	1518016	1518296
Chr5	1519526	1519714
Chr5	1522973	1523126
Chr5	1523799	1523951
Chr5	1558353	1558517
Chr5	1569983	1570139
Chr5	1608191	1608397
Chr5	1609011	1609195
Chr5	1610778	1610930
Chr5	1615366	1615521
Chr5	1668825	1669091
Chr5	1669284	1669436
Chr5	1670424	1670854
Chr5	1671816	1672052
Chr5	1673736	1673902
Chr5	1674813	1675016
Chr5	1675675	1675844
Chr5	1710628	1710840
Chr5	1712391	1712563
Chr5	1722936	1723102
Chr5	1723383	1723548
Chr5	1764683	1764862
Chr5	1769353	1769503
Chr5	1829914	1830065
Chr5	1834528	1834739
Chr5	1887672	1887833
Chr5	1892496	1892646
Chr5	1892885	1893122
Chr5	1915316	1915489
Chr5	1921403	1921644
Chr5	1922494	1922730
Chr5	1923173	1923333
Chr5	1925387	1925537
Chr5	1932111	1932291
Chr5	1977801	1977969
Chr5	1993881	1994083
Chr5	2010048	2010284
Chr5	2011057	2011216
Chr5	2046530	2046684
Chr5	2066364	2066518
Chr5	2088466	2088638
Chr5	2100280	2100439
Chr5	2123756	2123926
Chr5	2125284	2125448
Chr5	2133742	2133917
Chr5	2167166	2167520
Chr5	2169498	2169648
Chr5	2176123	2176304
Chr5	2178232	2178390
Chr5	2179405	2179588
Chr5	2198586	2198839
Chr5	2199848	2200036
Chr5	2205929	2206091
Chr5	2241774	2241939
Chr5	2263086	2263287
Chr5	2266938	2267137
Chr5	2284747	2284964
Chr5	2299588	2299792
Chr5	2303246	2303398
Chr5	2304101	2304272
Chr5	2309766	2309931
Chr5	2326459	2326656
Chr5	2354332	2355072
Chr5	2362200	2362434
Chr5	2398432	2398617
Chr5	2399355	2399545
Chr5	2422623	2422793
Chr5	2433825	2433987
Chr5	2458453	2458624
Chr5	2467376	2467537
Chr5	2511126	2511337
Chr5	2529403	2529561
Chr5	2557635	2557787
Chr5	2587956	2588169
Chr5	2600159	2600339
Chr5	2609146	2609311
Chr5	2611336	2611496
Chr5	2612922	2613121
Chr5	2614737	2614890
Chr5	2615599	2615752
Chr5	2635528	2635697
Chr5	2651037	2651214
Chr5	2653183	2653597
Chr5	2678974	2679126
Chr5	2679451	2679676
Chr5	2679750	2679975
Chr5	2694132	2694311
Chr5	2698031	2698198
Chr5	2716500	2716652
Chr5	2752990	2753149
Chr5	2860252	2860477
Chr5	2906211	2906372
Chr5	2906506	2906727
Chr5	2935690	2935841
Chr5	2936563	2936752
Chr5	2958142	2958311
Chr5	2985502	2985693
Chr5	2993167	2993329
Chr5	3049431	3049603
Chr5	3051749	3051950
Chr5	3062567	3062832
Chr5	3066417	3066585
Chr5	3071663	3071847
Chr5	3071995	3072213
Chr5	3078668	3078842
Chr5	3089003	3089192
Chr5	3110748	3111015
Chr5	3118637	3118866
Chr5	3120043	3120202
Chr5	3122040	3122306
Chr5	3122468	3122639
Chr5	3132308	3132523
Chr5	3140376	3140526
Chr5	3164541	3164717
Chr5	3165142	3165312
Chr5	3182119	3182284
Chr5	3191039	3191213
Chr5	3204676	3204848
Chr5	3205716	3205898
Chr5	3239198	3239356
Chr5	3278356	3278538
Chr5	3278955	3279120
Chr5	3312818	3312968
Chr5	3335240	3335397
Chr5	3340560	3340724
Chr5	3345018	3345181
Chr5	3384320	3384541
Chr5	3385777	3385937
Chr5	3398567	3398781
Chr5	3423226	3423384
Chr5	3457704	3457876
Chr5	3478460	3478632
Chr5	3527369	3527539
Chr5	3527880	3528051
Chr5	3529443	3529597
Chr5	3531901	3532073
Chr5	3579441	3579890
Chr5	3580242	3580429
Chr5	3595141	3595295
Chr5	3661570	3661731
Chr5	3679583	3679777
Chr5	3695680	3695868
Chr5	3709253	3709420
Chr5	3727602	3727768
Chr5	3753487	3753693
Chr5	3754062	3754317
Chr5	3771508	3771666
Chr5	3783769	3783981
Chr5	3808446	3808616
Chr5	3831428	3831624
Chr5	3843923	3844107
Chr5	3852821	3852985
Chr5	3853289	3853456
Chr5	3861689	3861843
Chr5	3863696	3863851
Chr5	3864054	3864283
Chr5	3893670	3893828
Chr5	3931420	3931594
Chr5	3989785	3989986
Chr5	3993762	3994085
Chr5	4050452	4050614
Chr5	4071364	4071514
Chr5	4085960	4086116
Chr5	4151799	4151976
Chr5	4152581	4152753
Chr5	4156228	4156450
Chr5	4161815	4161984
Chr5	4184288	4184439
Chr5	4190576	4190782
Chr5	4194551	4194787
Chr5	4195048	4195216
Chr5	4197932	4198133
Chr5	4206601	4206751
Chr5	4217247	4217476
Chr5	4218678	4218894
Chr5	4220314	4220487
Chr5	4220815	4220993
Chr5	4227743	4227921
Chr5	4237470	4237648
Chr5	4262620	4262832
Chr5	4272915	4273093
Chr5	4315058	4315304
Chr5	4337950	4338127
Chr5	4345254	4345409
Chr5	4359845	4360014
Chr5	4420726	4420894
Chr5	4423714	4423921
Chr5	4431105	4431313
Chr5	4431975	4432143
Chr5	4437252	4437414
Chr5	4441669	4441822
Chr5	4454653	4454869
Chr5	4457723	4457880
Chr5	4459664	4459899
Chr5	4460465	4460623
Chr5	4487835	4487988
Chr5	4501313	4501467
Chr5	4517048	4517242
Chr5	4517647	4517883
Chr5	4553461	4553627
Chr5	4554767	4554969
Chr5	4555545	4555784
Chr5	4556050	4556206
Chr5	4575468	4575656
Chr5	4576037	4576190
Chr5	4581994	4582168
Chr5	4625118	4625278
Chr5	4629438	4629590
Chr5	4630650	4630872
Chr5	4640304	4640543
Chr5	4651676	4651888
Chr5	4652762	4652916
Chr5	4679909	4680087
Chr5	4718969	4719150
Chr5	4735257	4735443
Chr5	4740238	4740422
Chr5	4745753	4745940
Chr5	4746051	4746223
Chr5	4755967	4756168
Chr5	4779677	4779914
Chr5	4841038	4841229
Chr5	4842303	4842474
Chr5	4871308	4871480
Chr5	4886011	4886180
Chr5	4901174	4901328
Chr5	4911771	4911963
Chr5	4912239	4912421
Chr5	4913285	4913445
Chr5	4913759	4913935
Chr5	4914317	4914469
Chr5	4917245	4917435
Chr5	4918104	4918253
Chr5	4934556	4934725
Chr5	4942809	4942968
Chr5	4943593	4943757
Chr5	4946350	4946529
Chr5	4947420	4947597
Chr5	4976988	4977233
Chr5	4986597	4986794
Chr5	5008691	5008866
Chr5	5009514	5009682
Chr5	5072838	5072998
Chr5	5073484	5073639
Chr5	5077170	5077357
Chr5	5077884	5078110
Chr5	5090605	5090768
Chr5	5091852	5092183
Chr5	5121767	5121919
Chr5	5138215	5138403
Chr5	5181555	5181717
Chr5	5184960	5185115
Chr5	5205318	5205490
Chr5	5211675	5211826
Chr5	5222395	5222559
Chr5	5227499	5227655
Chr5	5229048	5229219
Chr5	5265291	5265522
Chr5	5272021	5272186
Chr5	5284696	5284860
Chr5	5286827	5286978
Chr5	5290309	5290542
Chr5	5297955	5298130
Chr5	5333604	5333765
Chr5	5350956	5351168
Chr5	5352387	5352544
Chr5	5356246	5356478
Chr5	5358974	5359206
Chr5	5367511	5367688
Chr5	5409481	5409656
Chr5	5412100	5412250
Chr5	5415262	5415466
Chr5	5416225	5416500
Chr5	5419500	5419656
Chr5	5419961	5420130
Chr5	5435948	5436147
Chr5	5436372	5436526
Chr5	5459720	5459887
Chr5	5497312	5497551
Chr5	5509496	5509647
Chr5	5514020	5514263
Chr5	5529952	5530109
Chr5	5535252	5535406
Chr5	5560154	5560325
Chr5	5616164	5616333
Chr5	5666626	5666798
Chr5	5679161	5679332
Chr5	5692972	5693151
Chr5	5694395	5694551
Chr5	5694771	5694990
Chr5	5709716	5709903
Chr5	5759828	5760004
Chr5	5764057	5764225
Chr5	5766015	5766186
Chr5	5766645	5766829
Chr5	5768286	5768440
Chr5	5789787	5789958
Chr5	5814021	5814265
Chr5	5814627	5814828
Chr5	5816349	5816506
Chr5	5818490	5818676
Chr5	5838487	5838638
Chr5	5843427	5843590
Chr5	5862495	5862668
Chr5	5875045	5875195
Chr5	5890200	5890388
Chr5	5901552	5901721
Chr5	5907293	5907446
Chr5	5932956	5933105
Chr5	5934428	5934608
Chr5	5956870	5957048
Chr5	5994936	5995207
Chr5	5997395	5997559
Chr5	6005926	6006076
Chr5	6014920	6015072
Chr5	6043375	6043539
Chr5	6050092	6050267
Chr5	6060782	6060977
Chr5	6121870	6122122
Chr5	6122635	6122832
Chr5	6127041	6127244
Chr5	6133965	6134150
Chr5	6186657	6186838
Chr5	6189702	6189890
Chr5	6202412	6202652
Chr5	6216080	6216242
Chr5	6216675	6216835
Chr5	6225006	6225287
Chr5	6231186	6231355
Chr5	6231787	6231973
Chr5	6287700	6287876
Chr5	6288890	6289136
Chr5	6289285	6289465
Chr5	6289798	6290123
Chr5	6320000	6320159
Chr5	6330218	6330369
Chr5	6352095	6352274
Chr5	6361747	6362000
Chr5	6374880	6375053
Chr5	6386815	6386991
Chr5	6395173	6395325
Chr5	6398412	6398586
Chr5	6399927	6400165
Chr5	6402022	6402193
Chr5	6409730	6409940
Chr5	6413348	6413500
Chr5	6414214	6414367
Chr5	6458248	6458427
Chr5	6467360	6467534
Chr5	6476755	6476984
Chr5	6529571	6529738
Chr5	6562113	6562297
Chr5	6562634	6562814
Chr5	6585112	6585298
Chr5	6695109	6695263
Chr5	6718056	6718228
Chr5	6748662	6748836
Chr5	6751615	6751794
Chr5	6793414	6793583
Chr5	6802122	6802290
Chr5	6813320	6813552
Chr5	6813727	6813982
Chr5	6938121	6938289
Chr5	6953913	6954095
Chr5	7005411	7005710
Chr5	7007157	7007318
Chr5	7008048	7008228
Chr5	7090539	7090738
Chr5	7164054	7164204
Chr5	7167304	7167463
Chr5	7170734	7170911
Chr5	7171743	7171907
Chr5	7174361	7174514
Chr5	7174685	7174844
Chr5	7176140	7176314
Chr5	7179432	7179622
Chr5	7229085	7229263
Chr5	7250471	7250632
Chr5	7251036	7251314
Chr5	7252002	7252210
Chr5	7258735	7258919
Chr5	7260525	7260703
Chr5	7264229	7264431
Chr5	7266390	7266568
Chr5	7270112	7270358
Chr5	7272874	7273065
Chr5	7276969	7277130
Chr5	7307500	7307673
Chr5	7366520	7366681
Chr5	7371919	7372116
Chr5	7386984	7387162
Chr5	7401469	7401648
Chr5	7425720	7425889
Chr5	7464281	7464430
Chr5	7465856	7466029
Chr5	7473867	7474020
Chr5	7483033	7483188
Chr5	7496879	7497041
Chr5	7498610	7498823
Chr5	7500009	7500182
Chr5	7521198	7521383
Chr5	7525950	7526108
Chr5	7556837	7557031
Chr5	7557687	7557884
Chr5	7598118	7598288
Chr5	7636505	7636711
Chr5	7655882	7656077
Chr5	7664282	7664449
Chr5	7709148	7709340
Chr5	7724248	7724606
Chr5	7754903	7755064
Chr5	7785541	7785706
Chr5	7821823	7822055
Chr5	7822312	7822475
Chr5	7823365	7823548
Chr5	7842097	7842277
Chr5	7842568	7842885
Chr5	7864862	7865024
Chr5	7904337	7904544
Chr5	7912176	7912333
Chr5	7932258	7932443
Chr5	7933364	7933537
Chr5	7953224	7953393
Chr5	7986588	7986812
Chr5	7987221	7987410
Chr5	8031039	8031243
Chr5	8033482	8033725
Chr5	8035499	8035698
Chr5	8041917	8042104
Chr5	8048438	8048610
Chr5	8077781	8077939
Chr5	8124719	8124937
Chr5	8142516	8142675
Chr5	8146590	8146796
Chr5	8167845	8168013
Chr5	8168896	8169059
Chr5	8170795	8170949
Chr5	8265742	8266296
Chr5	8272554	8272711
Chr5	8288396	8288547
Chr5	8338007	8338158
Chr5	8359707	8359933
Chr5	8376556	8376721
Chr5	8380607	8380832
Chr5	8381532	8381701
Chr5	8384451	8384607
Chr5	8394539	8394792
Chr5	8424697	8424865
Chr5	8425479	8425640
Chr5	8427781	8427971
Chr5	8443939	8444111
Chr5	8498437	8498592
Chr5	8501237	8501409
Chr5	8501985	8502149
Chr5	8502478	8502670
Chr5	8509037	8509286
Chr5	8509303	8509539
Chr5	8522946	8523113
Chr5	8548273	8548439
Chr5	8548599	8548906
Chr5	8559380	8559545
Chr5	8561586	8561739
Chr5	8569469	8569631
Chr5	8570547	8570722
Chr5	8579093	8579281
Chr5	8661650	8661823
Chr5	8709820	8710070
Chr5	8711106	8711296
Chr5	8730816	8731016
Chr5	8731824	8731980
Chr5	8733672	8733852
Chr5	8762726	8762916
Chr5	8777338	8777578
Chr5	8797141	8797321
Chr5	8803130	8803319
Chr5	8859982	8860165
Chr5	8861196	8861372
Chr5	8863092	8863262
Chr5	8864038	8864204
Chr5	8979378	8979529
Chr5	8989075	8989426
Chr5	8991704	8991857
Chr5	9005937	9006105
Chr5	9009783	9009953
Chr5	9046544	9046713
Chr5	9050073	9050232
Chr5	9133258	9133447
Chr5	9176709	9176927
Chr5	9199577	9199780
Chr5	9200086	9200261
Chr5	9205699	9205871
Chr5	9208115	9208348
Chr5	9247192	9247404
Chr5	9247780	9248030
Chr5	9248228	9248490
Chr5	9327607	9327760
Chr5	9377156	9377323
Chr5	9403142	9403359
Chr5	9484661	9484866
Chr5	9515726	9515961
Chr5	9519300	9519481
Chr5	9552054	9552226
Chr5	9650148	9650327
Chr5	9653975	9654136
Chr5	9671151	9671313
Chr5	9685329	9685509
Chr5	9686775	9686933
Chr5	9716378	9716545
Chr5	9792384	9792566
Chr5	9944900	9945055
Chr5	9947480	9947746
Chr5	9961264	9961431
Chr5	9961959	9962139
Chr5	9965401	9965618
Chr5	9965952	9966144
Chr5	9966717	9967079
Chr5	10046859	10047021
Chr5	10047291	10047448
Chr5	10128162	10128381
Chr5	10208768	10208927
Chr5	10213661	10213811
Chr5	10214260	10214419
Chr5	10238384	10238569
Chr5	10240397	10240595
Chr5	10273206	10273472
Chr5	10356599	10356817
Chr5	10674275	10674447
Chr5	10703935	10704087
Chr5	10934794	10934952
Chr5	11030721	11030878
Chr5	12079361	12079550
Chr5	12558089	12558267
Chr5	13233265	13233422
Chr5	13424160	13424356
Chr5	13612561	13612721
Chr5	13919646	13919830
Chr5	14090311	14090520
Chr5	14256034	14256202
Chr5	14540320	14540476
Chr5	14550156	14550321
Chr5	14552129	14552302
Chr5	14566418	14566578
Chr5	14605332	14605488
Chr5	14650769	14650928
Chr5	14753182	14753341
Chr5	14753475	14753631
Chr5	14755548	14755720
Chr5	14893516	14893676
Chr5	14911933	14912211
Chr5	14939381	14939581
Chr5	14991116	14991278
Chr5	15011312	15011533
Chr5	15016637	15016840
Chr5	15017263	15017454
Chr5	15020656	15020885
Chr5	15065069	15065239
Chr5	15113253	15113526
Chr5	15120134	15120295
Chr5	15137246	15137461
Chr5	15138634	15138803
Chr5	15158058	15158208
Chr5	15170237	15170439
Chr5	15201336	15201516
Chr5	15219943	15220142
Chr5	15254418	15254569
Chr5	15255285	15255458
Chr5	15297645	15297819
Chr5	15377027	15377238
Chr5	15438072	15438278
Chr5	15453749	15453995
Chr5	15502234	15502403
Chr5	15529376	15529531
Chr5	15538931	15539083
Chr5	15541916	15542152
Chr5	15602267	15602425
Chr5	15619362	15619522
Chr5	15632388	15632598
Chr5	15641082	15641245
Chr5	15702679	15702845
Chr5	15713178	15713332
Chr5	15713587	15713856
Chr5	15742505	15742727
Chr5	15859941	15860109
Chr5	15860687	15860856
Chr5	15863127	15863354
Chr5	15877240	15877419
Chr5	15914122	15914334
Chr5	15935229	15935384
Chr5	15954438	15954663
Chr5	15955351	15955594
Chr5	15997731	15997899
Chr5	16074948	16075135
Chr5	16076176	16076355
Chr5	16085385	16085632
Chr5	16088547	16088704
Chr5	16135113	16135287
Chr5	16136351	16136510
Chr5	16158869	16159052
Chr5	16161254	16161442
Chr5	16197997	16198180
Chr5	16200747	16200924
Chr5	16203122	16203274
Chr5	16207065	16207252
Chr5	16273595	16273782
Chr5	16276709	16276976
Chr5	16290420	16290588
Chr5	16293505	16293659
Chr5	16298904	16299054
Chr5	16327293	16327468
Chr5	16327701	16327886
Chr5	16332292	16332524
Chr5	16333562	16333722
Chr5	16366437	16366602
Chr5	16370128	16370292
Chr5	16385283	16385533
Chr5	16386259	16386474
Chr5	16386907	16387058
Chr5	16388615	16388778
Chr5	16389116	16389351
Chr5	16389469	16389719
Chr5	16389912	16390069
Chr5	16441178	16441362
Chr5	16459192	16459361
Chr5	16464899	16465060
Chr5	16523047	16523227
Chr5	16523800	16523992
Chr5	16524471	16524642
Chr5	16530200	16530407
Chr5	16565937	16566094
Chr5	16570224	16570383
Chr5	16574761	16574941
Chr5	16578825	16579029
Chr5	16579550	16579810
Chr5	16635290	16635593
Chr5	16635904	16636054
Chr5	16645964	16646120
Chr5	16722090	16722327
Chr5	16725511	16725662
Chr5	16727238	16727424
Chr5	16736923	16737119
Chr5	16737539	16737690
Chr5	16739462	16739658
Chr5	16739845	16740015
Chr5	16801171	16801344
Chr5	16801460	16801656
Chr5	16813247	16813446
Chr5	16829458	16829702
Chr5	16872005	16872159
Chr5	16894593	16894753
Chr5	16911417	16911616
Chr5	16942526	16942678
Chr5	16974863	16975032
Chr5	16975904	16976053
Chr5	16995368	16995535
Chr5	17025375	17025587
Chr5	17026454	17026637
Chr5	17027791	17027997
Chr5	17033835	17034000
Chr5	17039495	17039667
Chr5	17040365	17040537
Chr5	17051904	17052058
Chr5	17053352	17053512
Chr5	17078934	17079114
Chr5	17097434	17097604
Chr5	17098335	17098490
Chr5	17099517	17099705
Chr5	17100467	17100636
Chr5	17111570	17111756
Chr5	17112817	17113000
Chr5	17121381	17121599
Chr5	17157875	17158122
Chr5	17166585	17166795
Chr5	17178822	17179020
Chr5	17183871	17184068
Chr5	17199741	17199893
Chr5	17212231	17212387
Chr5	17214180	17214390
Chr5	17242185	17242364
Chr5	17242417	17242657
Chr5	17246015	17246175
Chr5	17260696	17260846
Chr5	17272214	17272392
Chr5	17272827	17272978
Chr5	17273552	17273809
Chr5	17323703	17323894
Chr5	17331824	17331982
Chr5	17342475	17342689
Chr5	17358131	17358283
Chr5	17364140	17364324
Chr5	17402616	17402895
Chr5	17436933	17437120
Chr5	17506116	17506338
Chr5	17508772	17509018
Chr5	17511819	17511979
Chr5	17534806	17534983
Chr5	17545974	17546129
Chr5	17575882	17576123
Chr5	17576678	17576969
Chr5	17581990	17582254
Chr5	17587043	17587234
Chr5	17591825	17591982
Chr5	17624958	17625121
Chr5	17667102	17667311
Chr5	17683883	17684084
Chr5	17709523	17709676
Chr5	17710251	17710437
Chr5	17711755	17711940
Chr5	17722136	17722404
Chr5	17723474	17723652
Chr5	17727607	17727762
Chr5	17792952	17793214
Chr5	17829038	17829237
Chr5	17843797	17843992
Chr5	17864324	17864506
Chr5	17878270	17878431
Chr5	17881439	17881612
Chr5	17885017	17885211
Chr5	17917116	17917268
Chr5	17987173	17987366
Chr5	17993455	17993694
Chr5	18021764	18021934
Chr5	18022043	18022244
Chr5	18024089	18024266
Chr5	18042853	18043031
Chr5	18080495	18080945
Chr5	18082560	18082747
Chr5	18097585	18097796
Chr5	18213557	18213713
Chr5	18215668	18215888
Chr5	18215912	18216209
Chr5	18218443	18218598
Chr5	18220407	18220635
Chr5	18221302	18221675
Chr5	18228592	18228787
Chr5	18343934	18344124
Chr5	18344945	18345099
Chr5	18371059	18371264
Chr5	18371905	18372245
Chr5	18377754	18378002
Chr5	18378689	18378970
Chr5	18380180	18380333
Chr5	18386842	18386995
Chr5	18388059	18388244
Chr5	18403844	18404008
Chr5	18406837	18407023
Chr5	18407269	18407440
Chr5	18429698	18429869
Chr5	18429947	18430212
Chr5	18437327	18437500
Chr5	18439114	18439282
Chr5	18444519	18444738
Chr5	18457329	18457517
Chr5	18483271	18483454
Chr5	18484082	18484238
Chr5	18598325	18598517
Chr5	18603187	18603341
Chr5	18638943	18639180
Chr5	18674466	18674620
Chr5	18680056	18680231
Chr5	18693042	18693302
Chr5	18716916	18717086
Chr5	18717961	18718152
Chr5	18718308	18718481
Chr5	18742252	18742417
Chr5	18743112	18743275
Chr5	18791477	18791630
Chr5	18824871	18825059
Chr5	18972445	18972620
Chr5	18976410	18976581
Chr5	18997521	18997686
Chr5	19035892	19036058
Chr5	19039223	19039385
Chr5	19040526	19040710
Chr5	19044056	19044219
Chr5	19045534	19045880
Chr5	19046286	19046437
Chr5	19099732	19099887
Chr5	19105688	19105851
Chr5	19106221	19106385
Chr5	19135801	19135982
Chr5	19163724	19164017
Chr5	19172887	19173046
Chr5	19181305	19181483
Chr5	19183387	19183547
Chr5	19188870	19189086
Chr5	19219364	19219548
Chr5	19220179	19220414
Chr5	19220885	19221064
Chr5	19263673	19263882
Chr5	19289526	19289771
Chr5	19290432	19290589
Chr5	19304902	19305075
Chr5	19305609	19305823
Chr5	19308174	19308333
Chr5	19308953	19309225
Chr5	19329123	19329282
Chr5	19337107	19337295
Chr5	19338445	19338635
Chr5	19345048	19345217
Chr5	19395138	19395301
Chr5	19398677	19398842
Chr5	19399167	19399327
Chr5	19416712	19416874
Chr5	19428068	19428238
Chr5	19434606	19434790
Chr5	19438318	19438629
Chr5	19440059	19440313
Chr5	19440327	19440664
Chr5	19440891	19441058
Chr5	19444797	19444995
Chr5	19451383	19451715
Chr5	19456559	19456729
Chr5	19499745	19499895
Chr5	19505661	19505833
Chr5	19506813	19507049
Chr5	19525938	19526128
Chr5	19532458	19532644
Chr5	19545064	19545247
Chr5	19545398	19545581
Chr5	19555502	19555656
Chr5	19563848	19564125
Chr5	19620134	19620330
Chr5	19670164	19670319
Chr5	19675880	19676106
Chr5	19726558	19726721
Chr5	19785153	19785311
Chr5	19807793	19807944
Chr5	19822596	19822761
Chr5	19826752	19826928
Chr5	19848770	19849048
Chr5	19849415	19849574
Chr5	19886253	19886411
Chr5	19896966	19897197
Chr5	19899001	19899152
Chr5	19938722	19938910
Chr5	19952985	19953166
Chr5	19956245	19956395
Chr5	19977443	19977608
Chr5	20014532	20014704
Chr5	20047721	20047944
Chr5	20049567	20049817
Chr5	20051019	20051226
Chr5	20052997	20053165
Chr5	20054292	20054443
Chr5	20086249	20086477
Chr5	20090561	20090717
Chr5	20136623	20136773
Chr5	20169630	20169822
Chr5	20171209	20171374
Chr5	20192168	20192385
Chr5	20200477	20200629
Chr5	20215075	20215226
Chr5	20235325	20235480
Chr5	20237428	20237639
Chr5	20292195	20292351
Chr5	20294303	20294502
Chr5	20302571	20302770
Chr5	20403799	20403971
Chr5	20438367	20438535
Chr5	20489748	20489899
Chr5	20506695	20506877
Chr5	20510800	20510958
Chr5	20546373	20546554
Chr5	20548783	20548980
Chr5	20643397	20643548
Chr5	20643820	20643985
Chr5	20685530	20685695
Chr5	20706974	20707179
Chr5	20720395	20720567
Chr5	20728092	20728261
Chr5	20735900	20736171
Chr5	20752723	20752907
Chr5	20758969	20759178
Chr5	20762520	20762674
Chr5	20834480	20834701
Chr5	20848761	20848911
Chr5	20862112	20862318
Chr5	20878429	20878589
Chr5	20900440	20900681
Chr5	20941433	20941622
Chr5	20952197	20952361
Chr5	21016587	21016743
Chr5	21034399	21034581
Chr5	21068095	21068260
Chr5	21069193	21069389
Chr5	21104353	21104504
Chr5	21156494	21156656
Chr5	21181655	21181827
Chr5	21215851	21216002
Chr5	21225782	21226065
Chr5	21247239	21247406
Chr5	21271569	21271751
Chr5	21274875	21275036
Chr5	21285226	21285380
Chr5	21285711	21285943
Chr5	21304721	21304931
Chr5	21309626	21309890
Chr5	21330116	21330266
Chr5	21337057	21337213
Chr5	21395769	21395928
Chr5	21412878	21413139
Chr5	21426532	21426738
Chr5	21431159	21431352
Chr5	21437573	21437748
Chr5	21438784	21438961
Chr5	21454232	21454444
Chr5	21483736	21483906
Chr5	21513616	21513781
Chr5	21558003	21558154
Chr5	21558888	21559041
Chr5	21562170	21562339
Chr5	21580216	21580553
Chr5	21587133	21587297
Chr5	21595864	21596020
Chr5	21611254	21611427
Chr5	21612541	21612698
Chr5	21614385	21614553
Chr5	21617650	21617804
Chr5	21643791	21643958
Chr5	21671771	21671921
Chr5	21674030	21674187
Chr5	21692676	21692863
Chr5	21693956	21694120
Chr5	21694152	21694402
Chr5	21694870	21695101
Chr5	21731332	21731509
Chr5	21752138	21752297
Chr5	21752497	21752700
Chr5	21754341	21754492
Chr5	21769761	21769945
Chr5	21794385	21794571
Chr5	21819393	21819573
Chr5	21841498	21841822
Chr5	21896361	21896513
Chr5	21913121	21913310
Chr5	21917216	21917370
Chr5	21923753	21923953
Chr5	21958043	21958204
Chr5	21987448	21987608
Chr5	22031428	22031604
Chr5	22049590	22049850
Chr5	22082586	22082737
Chr5	22083230	22083514
Chr5	22085301	22085485
Chr5	22085766	22085983
Chr5	22089113	22089263
Chr5	22109658	22109810
Chr5	22113573	22113792
Chr5	22115429	22115581
Chr5	22129536	22129699
Chr5	22150994	22151170
Chr5	22173938	22174129
Chr5	22174374	22174540
Chr5	22177541	22177711
Chr5	22177860	22178061
Chr5	22208404	22208618
Chr5	22266771	22267014
Chr5	22277053	22277237
Chr5	22279540	22279696
Chr5	22309710	22309895
Chr5	22312941	22313109
Chr5	22331876	22332123
Chr5	22347151	22347310
Chr5	22358269	22358467
Chr5	22369020	22369192
Chr5	22386604	22386759
Chr5	22390090	22390261
Chr5	22443393	22443565
Chr5	22454778	22454933
Chr5	22473612	22473761
Chr5	22491281	22491455
Chr5	22492301	22492489
Chr5	22492723	22492877
Chr5	22505269	22505472
Chr5	22551483	22551654
Chr5	22558121	22558285
Chr5	22560508	22560681
Chr5	22561166	22561328
Chr5	22579539	22579788
Chr5	22580017	22580245
Chr5	22597766	22597924
Chr5	22602592	22602791
Chr5	22609047	22609200
Chr5	22633339	22633507
Chr5	22643524	22643693
Chr5	22644673	22644842
Chr5	22650606	22650782
Chr5	22662065	22662219
Chr5	22665432	22665674
Chr5	22666511	22666676
Chr5	22691536	22691725
Chr5	22693040	22693199
Chr5	22699012	22699180
Chr5	22731743	22731901
Chr5	22741124	22741314
Chr5	22764469	22764677
Chr5	22765569	22765755
Chr5	22777583	22777751
Chr5	22778192	22778359
Chr5	22822831	22822994
Chr5	22884324	22884476
Chr5	22896710	22896890
Chr5	22897166	22897425
Chr5	22897863	22898073
Chr5	22910785	22910935
Chr5	22923870	22924049
Chr5	22957641	22957819
Chr5	22962606	22962776
Chr5	22998285	22998469
Chr5	23001297	23001464
Chr5	23009772	23009930
Chr5	23032362	23032525
Chr5	23055165	23055342
Chr5	23055813	23056096
Chr5	23057834	23058024
Chr5	23058636	23058810
Chr5	23059347	23059530
Chr5	23067585	23067767
Chr5	23070570	23070776
Chr5	23085823	23086023
Chr5	23092360	23092516
Chr5	23095516	23095753
Chr5	23118889	23119044
Chr5	23151923	23152085
Chr5	23153563	23153726
Chr5	23154196	23154436
Chr5	23165913	23166092
Chr5	23221542	23221796
Chr5	23222122	23222307
Chr5	23222755	23223047
Chr5	23223157	23223399
Chr5	23223784	23224046
Chr5	23224671	23224826
Chr5	23225460	23225616
Chr5	23226743	23226927
Chr5	23249505	23249670
Chr5	23259272	23259439
Chr5	23260551	23260701
Chr5	23278109	23278276
Chr5	23278590	23279121
Chr5	23282105	23282290
Chr5	23288036	23288219
Chr5	23289735	23289898
Chr5	23290007	23290184
Chr5	23324354	23324564
Chr5	23343309	23343497
Chr5	23351843	23352010
Chr5	23353748	23353918
Chr5	23354449	23354647
Chr5	23355281	23355521
Chr5	23357088	23357337
Chr5	23357517	23357706
Chr5	23358643	23358828
Chr5	23359502	23359749
Chr5	23359844	23360063
Chr5	23377904	23378194
Chr5	23378889	23379102
Chr5	23388585	23388760
Chr5	23389019	23389179
Chr5	23413699	23413850
Chr5	23415454	23415612
Chr5	23426306	23426476
Chr5	23431092	23431241
Chr5	23450991	23451150
Chr5	23475136	23475413
Chr5	23501227	23501421
Chr5	23577171	23577324
Chr5	23584525	23584808
Chr5	23585041	23585196
Chr5	23595846	23596023
Chr5	23626785	23626967
Chr5	23654561	23654739
Chr5	23658660	23658815
Chr5	23661364	23661530
Chr5	23669744	23669998
Chr5	23673583	23673742
Chr5	23682328	23682488
Chr5	23692521	23692682
Chr5	23692951	23693204
Chr5	23702116	23702396
Chr5	23709506	23709677
Chr5	23717333	23717498
Chr5	23723168	23723420
Chr5	23785498	23785678
Chr5	23786390	23786591
Chr5	23787763	23787954
Chr5	23788082	23788402
Chr5	23788674	23788904
Chr5	23796410	23796683
Chr5	23806243	23806412
Chr5	23826538	23826698
Chr5	23830574	23830761
Chr5	23835329	23835489
Chr5	23837900	23838058
Chr5	23838721	23838967
Chr5	23856121	23856299
Chr5	23896724	23896888
Chr5	23898245	23898498
Chr5	23898692	23898857
Chr5	23899607	23899852
Chr5	23900124	23900283
Chr5	23938907	23939073
Chr5	23940300	23940472
Chr5	23943351	23943514
Chr5	23966591	23966765
Chr5	23973161	23973352
Chr5	23973915	23974075
Chr5	23981571	23981733
Chr5	23982403	23982570
Chr5	23984768	23984987
Chr5	23988999	23989169
Chr5	23993761	23993970
Chr5	23999717	23999947
Chr5	24007798	24008005
Chr5	24010632	24010871
Chr5	24055740	24055918
Chr5	24064022	24064188
Chr5	24066178	24066328
Chr5	24067722	24067903
Chr5	24101798	24102045
Chr5	24102572	24102781
Chr5	24103069	24103232
Chr5	24126888	24127041
Chr5	24128414	24128579
Chr5	24133315	24133495
Chr5	24145275	24145471
Chr5	24145533	24145778
Chr5	24165602	24165786
Chr5	24189942	24190200
Chr5	24227250	24227406
Chr5	24240740	24240911
Chr5	24242713	24242883
Chr5	24248739	24248893
Chr5	24257180	24257381
Chr5	24264313	24264493
Chr5	24270329	24270506
Chr5	24294586	24294755
Chr5	24378615	24378868
Chr5	24378885	24379259
Chr5	24379439	24379609
Chr5	24384201	24384626
Chr5	24385263	24385481
Chr5	24388584	24388745
Chr5	24389173	24389347
Chr5	24392234	24392435
Chr5	24396889	24397052
Chr5	24417198	24417429
Chr5	24433725	24433881
Chr5	24435472	24435630
Chr5	24453324	24453528
Chr5	24459181	24459364
Chr5	24480246	24480476
Chr5	24482032	24482468
Chr5	24490682	24490923
Chr5	24492129	24492364
Chr5	24494468	24494622
Chr5	24496307	24496494
Chr5	24497962	24498119
Chr5	24623184	24623340
Chr5	24647325	24647479
Chr5	24664022	24664213
Chr5	24687246	24687501
Chr5	24691620	24691845
Chr5	24705623	24705776
Chr5	24765314	24765471
Chr5	24766306	24766589
Chr5	24767588	24767745
Chr5	24776751	24776927
Chr5	24782197	24782351
Chr5	24820489	24820663
Chr5	24833949	24834102
Chr5	24854147	24854374
Chr5	24855213	24855393
Chr5	24884725	24884910
Chr5	24887022	24887208
Chr5	24887827	24887980
Chr5	24903517	24903694
Chr5	24904305	24904457
Chr5	24904837	24904994
Chr5	24906204	24906402
Chr5	24907377	24907594
Chr5	24908291	24908461
Chr5	24917259	24917413
Chr5	24939066	24939226
Chr5	24940125	24940275
Chr5	24953369	24953564
Chr5	24958134	24958308
Chr5	24970095	24970255
Chr5	24978482	24978707
Chr5	24990542	24990812
Chr5	25014659	25014865
Chr5	25018278	25018440
Chr5	25022562	25022741
Chr5	25035670	25035898
Chr5	25036723	25036911
Chr5	25038784	25038951
Chr5	25046321	25046505
Chr5	25068175	25068345
Chr5	25070101	25070254
Chr5	25078162	25078428
Chr5	25087107	25087284
Chr5	25092150	25092366
Chr5	25097439	25097609
Chr5	25103751	25103997
Chr5	25112882	25113032
Chr5	25135417	25135583
Chr5	25148662	25148869
Chr5	25158593	25158769
Chr5	25174500	25174727
Chr5	25177442	25177671
Chr5	25181010	25181280
Chr5	25183950	25184220
Chr5	25235209	25235365
Chr5	25240615	25240825
Chr5	25247539	25247879
Chr5	25253051	25253267
Chr5	25324134	25324400
Chr5	25332791	25332963
Chr5	25366172	25366341
Chr5	25398296	25398446
Chr5	25399206	25399374
Chr5	25408567	25408905
Chr5	25412043	25412281
Chr5	25415549	25415719
Chr5	25422327	25422515
Chr5	25434873	25435024
Chr5	25436876	25437110
Chr5	25458559	25458738
Chr5	25460433	25460593
Chr5	25463111	25463263
Chr5	25468422	25468623
Chr5	25484433	25484672
Chr5	25528017	25528171
Chr5	25532184	25532346
Chr5	25536070	25536431
Chr5	25558693	25558875
Chr5	25568374	25568602
Chr5	25586732	25586941
Chr5	25587817	25587972
Chr5	25609300	25609491
Chr5	25644478	25644655
Chr5	25666261	25666419
Chr5	25685861	25686036
Chr5	25701097	25701309
Chr5	25702208	25702475
Chr5	25705013	25705177
Chr5	25748752	25748912
Chr5	25752866	25753021
Chr5	25762087	25762261
Chr5	25764849	25765002
Chr5	25792510	25792677
Chr5	25806179	25806366
Chr5	25809659	25809935
Chr5	25809953	25810135
Chr5	25814992	25815222
Chr5	25815586	25815902
Chr5	25816298	25816524
Chr5	25816706	25816962
Chr5	25830635	25830805
Chr5	25843524	25844114
Chr5	25845564	25845761
Chr5	25851319	25851469
Chr5	25875686	25875837
Chr5	25876533	25876755
Chr5	25879335	25879492
Chr5	25887078	25887262
Chr5	25888756	25889080
Chr5	25899531	25899702
Chr5	25908034	25908240
Chr5	25929336	25929555
Chr5	25933797	25934018
Chr5	25934167	25934364
Chr5	25936817	25936968
Chr5	25938466	25938647
Chr5	25972740	25973041
Chr5	25973536	25973753
Chr5	26052712	26052880
Chr5	26054689	26054904
Chr5	26055682	26055840
Chr5	26055997	26056161
Chr5	26057098	26057415
Chr5	26088337	26088555
Chr5	26088820	26089012
Chr5	26094467	26094616
Chr5	26096678	26096835
Chr5	26097079	26097251
Chr5	26097768	26098008
Chr5	26098883	26099084
Chr5	26100418	26100583
Chr5	26100732	26100891
Chr5	26101248	26101415
Chr5	26102147	26102321
Chr5	26105629	26105783
Chr5	26124259	26124474
Chr5	26126419	26126628
Chr5	26130125	26130381
Chr5	26130931	26131087
Chr5	26171055	26171232
Chr5	26171898	26172047
Chr5	26175757	26175999
Chr5	26189731	26189922
Chr5	26193689	26193859
Chr5	26215707	26215878
Chr5	26228630	26228783
Chr5	26229618	26229825
Chr5	26233811	26233987
Chr5	26235343	26235493
Chr5	26236844	26237054
Chr5	26242092	26242260
Chr5	26245017	26245180
Chr5	26247438	26247629
Chr5	26249137	26249311
Chr5	26250501	26250704
Chr5	26252925	26253075
Chr5	26257412	26257563
Chr5	26260649	26260819
Chr5	26263608	26263869
Chr5	26265087	26265271
Chr5	26265637	26265802
Chr5	26280758	26280910
Chr5	26328702	26328863
Chr5	26332909	26333090
Chr5	26343435	26343594
Chr5	26346024	26346190
Chr5	26350132	26350283
Chr5	26350562	26350716
Chr5	26352763	26352944
Chr5	26355486	26355661
Chr5	26366394	26366664
Chr5	26368578	26368767
Chr5	26368894	26369066
Chr5	26379369	26379552
Chr5	26394612	26394794
Chr5	26414578	26414754
Chr5	26425408	26425583
Chr5	26447551	26447754
Chr5	26448454	26448661
Chr5	26456172	26456327
Chr5	26460419	26460589
Chr5	26491766	26491932
Chr5	26492165	26492415
Chr5	26498361	26498545
Chr5	26500253	26500423
Chr5	26501926	26502161
Chr5	26572057	26572206
Chr5	26573933	26574108
Chr5	26581600	26581755
Chr5	26584613	26584777
Chr5	26588218	26588414
Chr5	26598752	26598915
Chr5	26602713	26602882
Chr5	26604740	26604942
Chr5	26616970	26617120
Chr5	26626540	26626794
Chr5	26627288	26627562
Chr5	26628606	26628794
Chr5	26635015	26635176
Chr5	26644601	26644764
Chr5	26660022	26660191
Chr5	26668355	26668599
Chr5	26668697	26668867
Chr5	26670835	26671035
Chr5	26703027	26703219
Chr5	26705018	26705170
Chr5	26710097	26710251
Chr5	26721474	26721638
Chr5	26731922	26732084
Chr5	26732660	26732811
Chr5	26751235	26751391
Chr5	26752765	26752934
Chr5	26762771	26762941
Chr5	26768715	26768875
Chr5	26769365	26769594
Chr5	26772402	26772553
Chr5	26797289	26797443
Chr5	26799090	26799297
Chr5	26806127	26806345
Chr5	26808039	26808211
Chr5	26810060	26810331
Chr5	26812239	26812415
Chr5	26819883	26820057
Chr5	26822154	26822317
Chr5	26833323	26833515
Chr5	26845314	26845530
Chr5	26851811	26851973
Chr5	26852986	26853202
Chr5	26853543	26853760
Chr5	26861293	26861459
Chr5	26867693	26867845
Chr5	26867968	26868129
Chr5	26872059	26872298
Chr5	26889806	26890004
Chr5	26897945	26898100
Chr5	26901134	26901417
Chr5	26901612	26901818
Chr5	26903891	26904069
Chr5	26905681	26905848
Chr5	26912478	26912628
Chr5	26926213	26926389
Chr5	26930609	26930804
Chr5	26933148	26933335
Chr5	26934990	26935172
Chr5	26939064	26939220

### Sheet: AT5G46760_high_conf_sites
Chr	Start	End
Chr1	51724	51906
Chr1	55492	55673
Chr1	60389	60565
Chr1	68268	68563
Chr1	88588	88748
Chr1	99322	99551
Chr1	99581	99857
Chr1	107786	107958
Chr1	108132	108313
Chr1	108663	108840
Chr1	108971	109136
Chr1	118562	118757
Chr1	120492	120660
Chr1	147894	148071
Chr1	158664	158843
Chr1	159358	159539
Chr1	173457	173657
Chr1	183186	183430
Chr1	198630	198896
Chr1	207702	207871
Chr1	228657	228819
Chr1	239418	239596
Chr1	239692	239867
Chr1	262706	262868
Chr1	268168	268349
Chr1	275175	275344
Chr1	293064	293234
Chr1	302589	303063
Chr1	344896	345085
Chr1	426409	426738
Chr1	468784	468959
Chr1	501446	501625
Chr1	537672	537827
Chr1	543856	544027
Chr1	571467	571630
Chr1	575123	575278
Chr1	575467	575658
Chr1	576324	576496
Chr1	620153	620437
Chr1	620469	620641
Chr1	621293	621444
Chr1	644594	644779
Chr1	652506	652686
Chr1	653234	653490
Chr1	687416	687648
Chr1	701185	701376
Chr1	738086	738279
Chr1	739180	739363
Chr1	780253	780424
Chr1	896501	896686
Chr1	899901	900106
Chr1	921831	922016
Chr1	922187	922357
Chr1	931643	931802
Chr1	932944	933150
Chr1	953056	953267
Chr1	956970	957155
Chr1	974899	975051
Chr1	977751	977953
Chr1	981998	982163
Chr1	1004663	1004889
Chr1	1024376	1024559
Chr1	1071419	1071726
Chr1	1104345	1104494
Chr1	1129577	1129763
Chr1	1130956	1131136
Chr1	1131376	1131542
Chr1	1138933	1139086
Chr1	1139413	1139595
Chr1	1159073	1159288
Chr1	1174291	1174458
Chr1	1193875	1194086
Chr1	1202054	1202258
Chr1	1206089	1206247
Chr1	1236243	1236496
Chr1	1236616	1236808
Chr1	1362344	1362500
Chr1	1418557	1418747
Chr1	1468088	1468295
Chr1	1496114	1496294
Chr1	1504419	1504582
Chr1	1517894	1518053
Chr1	1529610	1529785
Chr1	1548630	1548794
Chr1	1554135	1554370
Chr1	1559848	1560052
Chr1	1569356	1569507
Chr1	1604995	1605152
Chr1	1660872	1661192
Chr1	1662377	1662537
Chr1	1678969	1679133
Chr1	1681917	1682142
Chr1	1713568	1713723
Chr1	1730030	1730213
Chr1	1745630	1745788
Chr1	1773708	1774011
Chr1	1820128	1820281
Chr1	1822297	1822466
Chr1	1837761	1837939
Chr1	1860997	1861218
Chr1	1877578	1877761
Chr1	1878665	1878815
Chr1	1897028	1897213
Chr1	1953747	1953913
Chr1	2025103	2025556
Chr1	2032107	2032270
Chr1	2091474	2091636
Chr1	2104851	2105023
Chr1	2191035	2191211
Chr1	2203791	2204043
Chr1	2236093	2236260
Chr1	2236854	2237055
Chr1	2299482	2299721
Chr1	2305163	2305315
Chr1	2347998	2348184
Chr1	2374680	2374862
Chr1	2437168	2437416
Chr1	2457343	2457508
Chr1	2474979	2475441
Chr1	2488528	2488709
Chr1	2488887	2489139
Chr1	2576724	2576885
Chr1	2691089	2691261
Chr1	2754498	2754684
Chr1	2755585	2756037
Chr1	2759793	2759978
Chr1	2760725	2760901
Chr1	2861336	2861489
Chr1	2861909	2862082
Chr1	2862629	2862871
Chr1	2864115	2864305
Chr1	2867168	2867328
Chr1	2888259	2888470
Chr1	2964852	2965014
Chr1	2976919	2977075
Chr1	2988369	2988518
Chr1	2990374	2990580
Chr1	2991276	2991431
Chr1	2991931	2992096
Chr1	3057204	3057359
Chr1	3072594	3072857
Chr1	3072932	3073136
Chr1	3201565	3201727
Chr1	3239454	3239666
Chr1	3242693	3242920
Chr1	3247895	3248062
Chr1	3250008	3250174
Chr1	3273290	3273542
Chr1	3278647	3278803
Chr1	3296116	3296391
Chr1	3323541	3323762
Chr1	3323874	3324124
Chr1	3324484	3324695
Chr1	3353094	3353254
Chr1	3396877	3397086
Chr1	3440741	3440913
Chr1	3472791	3472998
Chr1	3483705	3483873
Chr1	3484269	3484472
Chr1	3521759	3521930
Chr1	3548207	3548369
Chr1	3553938	3554100
Chr1	3611286	3611435
Chr1	3637505	3637669
Chr1	3676478	3676627
Chr1	3748689	3748846
Chr1	3778529	3778693
Chr1	3805238	3805492
Chr1	3805738	3805942
Chr1	3849104	3849267
Chr1	3886356	3886514
Chr1	3886783	3887016
Chr1	3934784	3934941
Chr1	3951204	3951387
Chr1	3995056	3995245
Chr1	4044294	4044458
Chr1	4101328	4101514
Chr1	4103261	4103419
Chr1	4106852	4107031
Chr1	4107885	4108054
Chr1	4132346	4132508
Chr1	4151772	4152002
Chr1	4152206	4152390
Chr1	4188473	4188658
Chr1	4226145	4226363
Chr1	4229947	4230249
Chr1	4247133	4247298
Chr1	4266712	4266909
Chr1	4292172	4292332
Chr1	4348301	4348485
Chr1	4367116	4367289
Chr1	4433312	4433484
Chr1	4458877	4459043
Chr1	4469023	4469188
Chr1	4498743	4498913
Chr1	4503773	4503954
Chr1	4514611	4514775
Chr1	4514976	4515181
Chr1	4526126	4526277
Chr1	4530246	4530413
Chr1	4532105	4532279
Chr1	4532843	4533038
Chr1	4535148	4535311
Chr1	4535813	4536000
Chr1	4538633	4538848
Chr1	4541758	4541927
Chr1	4547371	4547532
Chr1	4560012	4560170
Chr1	4578044	4578263
Chr1	4584203	4584386
Chr1	4584676	4584840
Chr1	4585004	4585274
Chr1	4593620	4593780
Chr1	4604642	4604835
Chr1	4713475	4713626
Chr1	4787311	4787500
Chr1	4787814	4788025
Chr1	4794599	4794759
Chr1	4796723	4796898
Chr1	4801818	4802017
Chr1	4832874	4833048
Chr1	4835115	4835276
Chr1	4837617	4837781
Chr1	4850002	4850233
Chr1	4864282	4864521
Chr1	4864625	4864785
Chr1	4882059	4882217
Chr1	4893160	4893321
Chr1	4893567	4893806
Chr1	4895024	4895180
Chr1	4913897	4914077
Chr1	4923287	4923463
Chr1	4970337	4970500
Chr1	4994432	4994592
Chr1	5003552	5003822
Chr1	5022359	5022593
Chr1	5056827	5057185
Chr1	5078320	5078504
Chr1	5082633	5082818
Chr1	5126302	5126516
Chr1	5126656	5126812
Chr1	5145695	5145859
Chr1	5147940	5148171
Chr1	5151433	5151592
Chr1	5171007	5171161
Chr1	5194518	5194786
Chr1	5227942	5228140
Chr1	5236879	5237069
Chr1	5237484	5237642
Chr1	5274112	5274306
Chr1	5279929	5280110
Chr1	5281892	5282136
Chr1	5360548	5360703
Chr1	5366791	5366986
Chr1	5370059	5370215
Chr1	5378688	5378855
Chr1	5387733	5387903
Chr1	5388525	5388694
Chr1	5405906	5406091
Chr1	5421420	5421647
Chr1	5442149	5442372
Chr1	5479853	5480095
Chr1	5522446	5522621
Chr1	5574120	5574330
Chr1	5596458	5596621
Chr1	5641121	5641302
Chr1	5687739	5687904
Chr1	5697044	5697250
Chr1	5765599	5765814
Chr1	5766375	5766589
Chr1	5835390	5835667
Chr1	5835837	5836006
Chr1	5851540	5851720
Chr1	5864745	5864959
Chr1	5873996	5874167
Chr1	5875136	5875329
Chr1	5922096	5922265
Chr1	5933324	5933477
Chr1	5945325	5945494
Chr1	5957662	5957816
Chr1	5957965	5958191
Chr1	5977188	5977401
Chr1	5979342	5979508
Chr1	5988011	5988188
Chr1	6015134	6015363
Chr1	6016224	6016445
Chr1	6017161	6017312
Chr1	6034137	6034311
Chr1	6038785	6038979
Chr1	6061316	6061478
Chr1	6061903	6062065
Chr1	6063407	6063559
Chr1	6063707	6063865
Chr1	6105573	6105733
Chr1	6106220	6106396
Chr1	6137667	6137836
Chr1	6139720	6139889
Chr1	6174470	6174655
Chr1	6218327	6218483
Chr1	6242719	6242940
Chr1	6299074	6299227
Chr1	6324348	6324523
Chr1	6333319	6333501
Chr1	6369100	6369282
Chr1	6398383	6398553
Chr1	6444400	6444563
Chr1	6446182	6446368
Chr1	6448148	6448377
Chr1	6453095	6453270
Chr1	6453441	6453689
Chr1	6457133	6457296
Chr1	6462519	6462765
Chr1	6463543	6463708
Chr1	6496986	6497194
Chr1	6508364	6508522
Chr1	6513106	6513293
Chr1	6601792	6601983
Chr1	6619152	6619386
Chr1	6619580	6619734
Chr1	6620114	6620281
Chr1	6620904	6621116
Chr1	6621298	6621542
Chr1	6621897	6622051
Chr1	6626757	6626917
Chr1	6627838	6627998
Chr1	6633587	6633792
Chr1	6636828	6637005
Chr1	6642153	6642346
Chr1	6653124	6653294
Chr1	6662305	6662581
Chr1	6675174	6675389
Chr1	6677676	6677842
Chr1	6696750	6696904
Chr1	6737794	6737996
Chr1	6774487	6774637
Chr1	6777291	6777465
Chr1	6803073	6803229
Chr1	6805045	6805202
Chr1	6812815	6813004
Chr1	6814099	6814281
Chr1	6864830	6865050
Chr1	6865828	6866117
Chr1	6883267	6883420
Chr1	6940692	6940845
Chr1	6948306	6948548
Chr1	7016307	7016477
Chr1	7028117	7028313
Chr1	7031825	7031991
Chr1	7038251	7038487
Chr1	7082486	7082718
Chr1	7099796	7099995
Chr1	7105935	7106089
Chr1	7141997	7142281
Chr1	7142304	7142560
Chr1	7143331	7143494
Chr1	7146949	7147179
Chr1	7168003	7168183
Chr1	7179218	7179493
Chr1	7236067	7236240
Chr1	7312035	7312281
Chr1	7336056	7336218
Chr1	7340649	7340819
Chr1	7342566	7342732
Chr1	7348667	7348940
Chr1	7369195	7369359
Chr1	7388677	7388878
Chr1	7456784	7456934
Chr1	7491156	7491326
Chr1	7493703	7493891
Chr1	7496965	7497125
Chr1	7570493	7570668
Chr1	7629999	7630176
Chr1	7703077	7703341
Chr1	7732626	7732819
Chr1	7782440	7782621
Chr1	7788162	7788349
Chr1	7830275	7830444
Chr1	7832562	7832755
Chr1	7872827	7872992
Chr1	7888812	7888991
Chr1	7889226	7889656
Chr1	7897610	7897780
Chr1	7918944	7919116
Chr1	7922038	7922204
Chr1	7935988	7936167
Chr1	7968707	7968878
Chr1	7974711	7974877
Chr1	7975136	7975344
Chr1	7980038	7980190
Chr1	8005256	8005450
Chr1	8009541	8009755
Chr1	8075128	8075302
Chr1	8075531	8075750
Chr1	8105234	8105440
Chr1	8114085	8114240
Chr1	8166422	8166608
Chr1	8175831	8176003
Chr1	8184044	8184212
Chr1	8198534	8198722
Chr1	8307518	8307704
Chr1	8321358	8321528
Chr1	8332433	8332600
Chr1	8384600	8384771
Chr1	8420015	8420168
Chr1	8427234	8427404
Chr1	8430049	8430243
Chr1	8430771	8431000
Chr1	8432032	8432187
Chr1	8493108	8493265
Chr1	8527073	8527227
Chr1	8533544	8533698
Chr1	8558819	8559243
Chr1	8560336	8560535
Chr1	8631184	8631372
Chr1	8727159	8727318
Chr1	8727840	8728005
Chr1	8839527	8839690
Chr1	8842858	8843014
Chr1	8853931	8854184
Chr1	8860515	8860675
Chr1	8899109	8899267
Chr1	8910924	8911098
Chr1	8912354	8912535
Chr1	8913089	8913260
Chr1	8919997	8920189
Chr1	8938182	8938372
Chr1	8957852	8958028
Chr1	8975716	8975926
Chr1	8978194	8978545
Chr1	8984901	8985147
Chr1	8986217	8986382
Chr1	9020344	9020505
Chr1	9044176	9044399
Chr1	9083332	9083490
Chr1	9225702	9225881
Chr1	9240986	9241179
Chr1	9253402	9253558
Chr1	9325860	9326088
Chr1	9329273	9329439
Chr1	9331643	9331800
Chr1	9352725	9352874
Chr1	9352886	9353206
Chr1	9353400	9353558
Chr1	9357394	9357569
Chr1	9454485	9454682
Chr1	9461816	9461966
Chr1	9481472	9481659
Chr1	9641830	9641999
Chr1	9649188	9649377
Chr1	9667691	9667906
Chr1	9777670	9777845
Chr1	9777996	9778174
Chr1	9846030	9846196
Chr1	9848353	9848503
Chr1	9852410	9852562
Chr1	9884289	9884440
Chr1	9887563	9887730
Chr1	9950267	9950434
Chr1	9960331	9960504
Chr1	9963371	9963543
Chr1	10014191	10014355
Chr1	10014952	10015242
Chr1	10046476	10046646
Chr1	10050180	10050341
Chr1	10071586	10071739
Chr1	10077555	10077707
Chr1	10111656	10111819
Chr1	10126967	10127202
Chr1	10138106	10138543
Chr1	10214432	10214643
Chr1	10236217	10236380
Chr1	10243528	10243699
Chr1	10247406	10247570
Chr1	10249595	10249752
Chr1	10261328	10261481
Chr1	10261858	10262067
Chr1	10267747	10267908
Chr1	10353895	10354115
Chr1	10354401	10354570
Chr1	10504263	10504417
Chr1	10504729	10504917
Chr1	10517591	10517781
Chr1	10529957	10530179
Chr1	10535233	10535391
Chr1	10571916	10572145
Chr1	10586613	10586819
Chr1	10596250	10596406
Chr1	10621510	10621670
Chr1	10677081	10677253
Chr1	10684915	10685066
Chr1	10691764	10691924
Chr1	10712358	10712521
Chr1	10726890	10727065
Chr1	10778969	10779142
Chr1	10795809	10795960
Chr1	10806801	10806975
Chr1	10813936	10814106
Chr1	10887304	10887493
Chr1	10911239	10911483
Chr1	11067616	11067807
Chr1	11084709	11084888
Chr1	11109993	11110187
Chr1	11110319	11110548
Chr1	11135475	11135687
Chr1	11192868	11193025
Chr1	11226250	11226474
Chr1	11231052	11231211
Chr1	11311741	11311927
Chr1	11328956	11329126
Chr1	11349652	11349816
Chr1	11353894	11354059
Chr1	11421623	11421820
Chr1	11444746	11444911
Chr1	11545266	11545436
Chr1	11545660	11545843
Chr1	11556590	11556739
Chr1	11556772	11556955
Chr1	11573794	11574023
Chr1	11596442	11596592
Chr1	11605010	11605218
Chr1	11611827	11612021
Chr1	11622951	11623122
Chr1	11670764	11670924
Chr1	11671364	11671610
Chr1	11717768	11717931
Chr1	11738036	11738231
Chr1	11774313	11774478
Chr1	11800888	11801103
Chr1	11801683	11801849
Chr1	11803239	11803388
Chr1	11804266	11804431
Chr1	11807022	11807185
Chr1	11807354	11807553
Chr1	11809902	11810084
Chr1	11816375	11816608
Chr1	11821812	11821965
Chr1	11831200	11831372
Chr1	11840838	11841027
Chr1	11927774	11927976
Chr1	11928521	11928678
Chr1	12050507	12050752
Chr1	12050992	12051216
Chr1	12061256	12061483
Chr1	12177513	12177737
Chr1	12188577	12188808
Chr1	12239197	12239385
Chr1	12547018	12547187
Chr1	12547719	12547875
Chr1	12584298	12584518
Chr1	12750498	12750693
Chr1	12878905	12879080
Chr1	12937868	12938017
Chr1	13115504	13115751
Chr1	13118605	13118854
Chr1	13120780	13120976
Chr1	13129772	13129930
Chr1	13140351	13140531
Chr1	13140673	13140896
Chr1	13160314	13160528
Chr1	13203241	13203476
Chr1	13225034	13225187
Chr1	13255797	13255960
Chr1	13999976	14000141
Chr1	14165266	14165444
Chr1	15608916	15609142
Chr1	15922450	15922703
Chr1	16137524	16137707
Chr1	16263387	16263547
Chr1	16719031	16719201
Chr1	16762492	16762650
Chr1	16798588	16798750
Chr1	16800895	16801141
Chr1	16836953	16837289
Chr1	16837448	16837610
Chr1	16838228	16838406
Chr1	16913590	16913751
Chr1	17013930	17014086
Chr1	17062474	17062639
Chr1	17076467	17076624
Chr1	17090537	17090732
Chr1	17123613	17123774
Chr1	17192960	17193156
Chr1	17235340	17235525
Chr1	17253674	17253863
Chr1	17288267	17288474
Chr1	17296415	17296591
Chr1	17686955	17687117
Chr1	17702665	17702840
Chr1	17906887	17907050
Chr1	17934647	17934839
Chr1	17945213	17945367
Chr1	17966204	17966357
Chr1	18137740	18137909
Chr1	18264210	18264386
Chr1	18322307	18322508
Chr1	18322650	18322823
Chr1	18323371	18323612
Chr1	18323637	18323875
Chr1	18324010	18324176
Chr1	18329417	18329601
Chr1	18378608	18378760
Chr1	18428356	18428508
Chr1	18432930	18433103
Chr1	18690664	18690813
Chr1	18690972	18691146
Chr1	18691466	18691788
Chr1	18723991	18724149
Chr1	18888815	18888968
Chr1	18951911	18952069
Chr1	18957007	18957167
Chr1	19053633	19053790
Chr1	19198687	19198844
Chr1	19203905	19204057
Chr1	19329695	19329846
Chr1	19336034	19336242
Chr1	19399281	19399543
Chr1	19416881	19417039
Chr1	19432800	19433013
Chr1	19470013	19470173
Chr1	19519347	19519525
Chr1	19581780	19582052
Chr1	19640602	19640763
Chr1	19649393	19649563
Chr1	19674677	19674890
Chr1	19683885	19684106
Chr1	19698521	19698682
Chr1	19699309	19699471
Chr1	19705286	19705543
Chr1	19744438	19744602
Chr1	19770496	19770715
Chr1	19782702	19782853
Chr1	19825268	19825476
Chr1	19830687	19830836
Chr1	19830930	19831097
Chr1	19874351	19874515
Chr1	19893461	19893633
Chr1	19912716	19912906
Chr1	19915223	19915395
Chr1	19957683	19957922
Chr1	19969683	19969847
Chr1	19974353	19974645
Chr1	19975647	19975857
Chr1	19985940	19986199
Chr1	19991247	19991426
Chr1	19993144	19993348
Chr1	20012626	20012791
Chr1	20044327	20044592
Chr1	20068476	20068656
Chr1	20081488	20081654
Chr1	20100967	20101165
Chr1	20137612	20137765
Chr1	20153422	20153619
Chr1	20155462	20155620
Chr1	20163970	20164185
Chr1	20177029	20177187
Chr1	20194912	20195096
Chr1	20199088	20199246
Chr1	20204273	20204445
Chr1	20209441	20209642
Chr1	20215276	20215440
Chr1	20219974	20220127
Chr1	20422380	20422555
Chr1	20448797	20448984
Chr1	20559342	20559499
Chr1	20587919	20588099
Chr1	20818121	20818335
Chr1	20872793	20873047
Chr1	20911883	20912050
Chr1	20947879	20948145
Chr1	20949707	20949873
Chr1	20956637	20956904
Chr1	21036999	21037171
Chr1	21051521	21051737
Chr1	21206948	21207113
Chr1	21255978	21256182
Chr1	21313961	21314178
Chr1	21316480	21316633
Chr1	21334672	21334827
Chr1	21386213	21386384
Chr1	21507527	21507695
Chr1	21514309	21514477
Chr1	21518935	21519095
Chr1	21553184	21553347
Chr1	21579767	21579918
Chr1	21614142	21614305
Chr1	21626247	21626413
Chr1	21705156	21705342
Chr1	21716359	21716551
Chr1	21732407	21732610
Chr1	21886902	21887090
Chr1	21889062	21889215
Chr1	21913926	21914100
Chr1	21970698	21970863
Chr1	22034287	22034441
Chr1	22057217	22057424
Chr1	22096528	22096684
Chr1	22184638	22184819
Chr1	22198111	22198283
Chr1	22200292	22200457
Chr1	22221404	22221554
Chr1	22224340	22224493
Chr1	22282288	22282458
Chr1	22308156	22308402
Chr1	22392858	22393024
Chr1	22491441	22491601
Chr1	22519798	22519947
Chr1	22520036	22520205
Chr1	22520521	22520677
Chr1	22548998	22549181
Chr1	22677863	22678035
Chr1	22712886	22713045
Chr1	22759381	22759546
Chr1	22769040	22769191
Chr1	22799454	22799636
Chr1	22829828	22830017
Chr1	22832862	22833033
Chr1	22834701	22834864
Chr1	22877473	22877634
Chr1	22878487	22878726
Chr1	23020361	23020529
Chr1	23022053	23022245
Chr1	23039841	23040040
Chr1	23072143	23072305
Chr1	23072842	23073010
Chr1	23105123	23105325
Chr1	23109379	23109546
Chr1	23110991	23111201
Chr1	23112705	23112917
Chr1	23126554	23126721
Chr1	23150103	23150279
Chr1	23196644	23196940
Chr1	23197045	23197226
Chr1	23200952	23201111
Chr1	23251207	23251366
Chr1	23257462	23257620
Chr1	23262811	23262997
Chr1	23328532	23328683
Chr1	23336839	23337008
Chr1	23340547	23340707
Chr1	23341495	23341694
Chr1	23351985	23352134
Chr1	23352525	23352869
Chr1	23369299	23369451
Chr1	23395349	23395564
Chr1	23425303	23425462
Chr1	23458619	23458788
Chr1	23512738	23512910
Chr1	23596436	23596700
Chr1	23634221	23634381
Chr1	23637886	23638093
Chr1	23688446	23688671
Chr1	23760866	23761025
Chr1	23766111	23766287
Chr1	23772145	23772299
Chr1	23787199	23787417
Chr1	23807158	23807315
Chr1	23812690	23812864
Chr1	23830083	23830248
Chr1	23890410	23890605
Chr1	23898886	23899082
Chr1	23905865	23906108
Chr1	23912717	23912917
Chr1	23923009	23923181
Chr1	23990667	23990850
Chr1	24002814	24003137
Chr1	24028489	24028674
Chr1	24043409	24043592
Chr1	24127057	24127273
Chr1	24139330	24139487
Chr1	24213982	24214139
Chr1	24306258	24306418
Chr1	24442309	24442474
Chr1	24443868	24444028
Chr1	24484992	24485145
Chr1	24487045	24487331
Chr1	24502728	24502907
Chr1	24687372	24687546
Chr1	24703954	24704165
Chr1	24709900	24710095
Chr1	24710232	24710616
Chr1	24711648	24711820
Chr1	24742513	24742670
Chr1	24743869	24744044
Chr1	24749855	24750026
Chr1	24755199	24755388
Chr1	24770439	24770612
Chr1	24797629	24797798
Chr1	24805750	24805926
Chr1	24831253	24831418
Chr1	24847760	24847916
Chr1	24898537	24898773
Chr1	24900569	24900779
Chr1	24901835	24902008
Chr1	24952493	24952652
Chr1	24955558	24955712
Chr1	24976144	24976324
Chr1	25007753	25007918
Chr1	25025001	25025227
Chr1	25040193	25040359
Chr1	25047316	25047492
Chr1	25138948	25139113
Chr1	25156253	25156414
Chr1	25158475	25158645
Chr1	25174813	25175060
Chr1	25178209	25178384
Chr1	25197059	25197226
Chr1	25203155	25203324
Chr1	25238133	25238366
Chr1	25318121	25318314
Chr1	25319754	25319910
Chr1	25335033	25335184
Chr1	25455741	25455982
Chr1	25466704	25466874
Chr1	25469990	25470180
Chr1	25470284	25470474
Chr1	25496640	25496794
Chr1	25659790	25659975
Chr1	25691749	25691926
Chr1	25700441	25700609
Chr1	25719244	25719409
Chr1	25724817	25724974
Chr1	25740979	25741192
Chr1	25765449	25765615
Chr1	25781212	25781399
Chr1	25784149	25784307
Chr1	25787560	25787778
Chr1	25864648	25864818
Chr1	25941427	25941591
Chr1	25961442	25961595
Chr1	25995490	25995713
Chr1	26037698	26037847
Chr1	26038585	26038791
Chr1	26043039	26043258
Chr1	26057035	26057199
Chr1	26058933	26059268
Chr1	26078186	26078358
Chr1	26079158	26079364
Chr1	26079861	26080028
Chr1	26090928	26091097
Chr1	26105558	26105724
Chr1	26110267	26110422
Chr1	26135161	26135334
Chr1	26136736	26136935
Chr1	26164428	26164590
Chr1	26185110	26185272
Chr1	26240772	26240921
Chr1	26243634	26243840
Chr1	26244278	26244544
Chr1	26263742	26263965
Chr1	26276238	26276411
Chr1	26313172	26313325
Chr1	26324670	26324833
Chr1	26341208	26341366
Chr1	26365722	26365879
Chr1	26422379	26422550
Chr1	26444381	26444604
Chr1	26476047	26476213
Chr1	26477437	26477597
Chr1	26482649	26482926
Chr1	26483317	26483515
Chr1	26483948	26484229
Chr1	26484870	26485028
Chr1	26502691	26502851
Chr1	26512421	26512657
Chr1	26536778	26537164
Chr1	26573268	26573432
Chr1	26621819	26621977
Chr1	26637559	26637708
Chr1	26653990	26654197
Chr1	26654435	26654617
Chr1	26655655	26655831
Chr1	26657551	26657724
Chr1	26660926	26661163
Chr1	26675975	26676171
Chr1	26676351	26676522
Chr1	26684961	26685172
Chr1	26685620	26685894
Chr1	26698799	26698956
Chr1	26731377	26731671
Chr1	26778895	26779049
Chr1	26811904	26812070
Chr1	26814217	26814376
Chr1	26938077	26938231
Chr1	26971079	26971238
Chr1	27033136	27033346
Chr1	27091725	27091904
Chr1	27114509	27114679
Chr1	27132000	27132177
Chr1	27136940	27137119
Chr1	27141613	27141807
Chr1	27160164	27160324
Chr1	27214650	27214871
Chr1	27223350	27223580
Chr1	27276356	27276562
Chr1	27276611	27276777
Chr1	27276887	27277173
Chr1	27278297	27278468
Chr1	27282409	27282611
Chr1	27282855	27283022
Chr1	27300610	27300799
Chr1	27301198	27301516
Chr1	27301666	27301840
Chr1	27302137	27302286
Chr1	27302911	27303231
Chr1	27304750	27304918
Chr1	27308348	27308516
Chr1	27310369	27310536
Chr1	27319230	27319390
Chr1	27340792	27340944
Chr1	27363002	27363253
Chr1	27363400	27363633
Chr1	27393791	27393949
Chr1	27408590	27408749
Chr1	27427977	27428226
Chr1	27483899	27484055
Chr1	27506163	27506332
Chr1	27529909	27530096
Chr1	27532929	27533082
Chr1	27571706	27571905
Chr1	27572525	27572689
Chr1	27595994	27596177
Chr1	27627794	27628050
Chr1	27640528	27640701
Chr1	27640905	27641054
Chr1	27641055	27641225
Chr1	27641432	27641613
Chr1	27647049	27647256
Chr1	27665253	27665438
Chr1	27699025	27699204
Chr1	27699736	27699908
Chr1	27739015	27739212
Chr1	27837398	27837556
Chr1	27851609	27851797
Chr1	27859490	27859645
Chr1	27862780	27862952
Chr1	27865820	27865978
Chr1	27971297	27971465
Chr1	27973130	27973305
Chr1	27976016	27976252
Chr1	27977836	27978035
Chr1	27981460	27981633
Chr1	27982141	27982352
Chr1	28005132	28005314
Chr1	28036844	28037108
Chr1	28043946	28044119
Chr1	28065039	28065196
Chr1	28098547	28098699
Chr1	28143891	28144051
Chr1	28147679	28147890
Chr1	28150355	28150581
Chr1	28150784	28151065
Chr1	28213606	28213777
Chr1	28220278	28220544
Chr1	28233717	28234085
Chr1	28296822	28296974
Chr1	28315777	28315953
Chr1	28318969	28319194
Chr1	28335147	28335381
Chr1	28358500	28358697
Chr1	28362909	28363383
Chr1	28363604	28363844
Chr1	28367501	28367690
Chr1	28386260	28386414
Chr1	28426445	28426598
Chr1	28444520	28444711
Chr1	28457631	28457799
Chr1	28459590	28459750
Chr1	28460556	28460727
Chr1	28546258	28546429
Chr1	28547687	28547852
Chr1	28553021	28553238
Chr1	28553714	28553874
Chr1	28580142	28580368
Chr1	28582607	28582773
Chr1	28583606	28583763
Chr1	28588482	28588672
Chr1	28643679	28643835
Chr1	28647911	28648082
Chr1	28654611	28654770
Chr1	28655156	28655319
Chr1	28694307	28694471
Chr1	28698140	28698388
Chr1	28699570	28699720
Chr1	28701258	28701510
Chr1	28701604	28701760
Chr1	28727751	28728176
Chr1	28740458	28740726
Chr1	28745826	28745980
Chr1	28749483	28749654
Chr1	28753179	28753361
Chr1	28753938	28754121
Chr1	28765894	28766167
Chr1	28823731	28823943
Chr1	28824084	28824360
Chr1	28824529	28824689
Chr1	28861691	28861964
Chr1	28868306	28868602
Chr1	28917273	28917519
Chr1	28927314	28927482
Chr1	28937882	28938049
Chr1	28953374	28953620
Chr1	28983678	28983841
Chr1	29023522	29023699
Chr1	29027208	29027365
Chr1	29036745	29037054
Chr1	29073698	29073880
Chr1	29093442	29093631
Chr1	29099651	29099816
Chr1	29101472	29101621
Chr1	29120386	29120559
Chr1	29120862	29121038
Chr1	29133144	29133298
Chr1	29179604	29179779
Chr1	29187964	29188123
Chr1	29229351	29229539
Chr1	29240117	29240284
Chr1	29243328	29243486
Chr1	29253149	29253352
Chr1	29279892	29280063
Chr1	29328369	29328558
Chr1	29341327	29341495
Chr1	29345570	29345733
Chr1	29354258	29354467
Chr1	29359241	29359413
Chr1	29359754	29359965
Chr1	29360536	29360686
Chr1	29367133	29367320
Chr1	29385145	29385405
Chr1	29388996	29389178
Chr1	29404399	29404565
Chr1	29424444	29424639
Chr1	29429946	29430308
Chr1	29439209	29439370
Chr1	29446088	29446254
Chr1	29449568	29449722
Chr1	29452574	29452736
Chr1	29466005	29466170
Chr1	29471547	29471753
Chr1	29487905	29488077
Chr1	29488414	29488593
Chr1	29496705	29496901
Chr1	29526268	29526430
Chr1	29527618	29527769
Chr1	29528088	29528253
Chr1	29548808	29549019
Chr1	29566820	29566975
Chr1	29572578	29572775
Chr1	29585723	29585889
Chr1	29590795	29590958
Chr1	29593612	29593776
Chr1	29599060	29599268
Chr1	29644319	29644509
Chr1	29645476	29645751
Chr1	29659982	29660144
Chr1	29743406	29743559
Chr1	29744493	29744699
Chr1	29756818	29756995
Chr1	29780827	29781122
Chr1	29813145	29813299
Chr1	29814529	29814745
Chr1	29816137	29816318
Chr1	29833629	29833905
Chr1	29842499	29842679
Chr1	29872909	29873063
Chr1	29952666	29952832
Chr1	29990749	29990902
Chr1	30054397	30054562
Chr1	30100273	30100467
Chr1	30135196	30135377
Chr1	30137782	30137942
Chr1	30153167	30153326
Chr1	30187227	30187386
Chr1	30191320	30191585
Chr1	30238549	30238708
Chr1	30244009	30244162
Chr1	30267526	30267681
Chr1	30303045	30303233
Chr1	30376296	30376515
Chr1	30379062	30379218
Chr1	30379346	30379504
Chr1	30379855	30380026
Chr1	30382744	30382907
Chr1	30383211	30383641
Chr2	99342	99520
Chr2	151002	151269
Chr2	161863	162026
Chr2	163683	163921
Chr2	183384	183537
Chr2	202324	202480
Chr2	215419	215570
Chr2	243317	243489
Chr2	253876	254130
Chr2	259002	259238
Chr2	262910	263081
Chr2	368823	369125
Chr2	383549	383715
Chr2	394069	394301
Chr2	396757	396996
Chr2	493682	493891
Chr2	509781	509952
Chr2	610225	610390
Chr2	640519	640731
Chr2	646774	646957
Chr2	720447	720631
Chr2	810342	810512
Chr2	833584	833819
Chr2	834291	834457
Chr2	834608	834856
Chr2	835026	835242
Chr2	977529	977890
Chr2	978618	978896
Chr2	979180	979341
Chr2	1004755	1005039
Chr2	1018565	1018727
Chr2	1047703	1047858
Chr2	1137164	1137468
Chr2	1141982	1142158
Chr2	1146653	1146806
Chr2	1259548	1259747
Chr2	1359226	1359375
Chr2	1359384	1359617
Chr2	1382653	1382864
Chr2	1393188	1393348
Chr2	1406640	1406805
Chr2	1467397	1467566
Chr2	1531003	1531163
Chr2	1566940	1567099
Chr2	1642668	1642829
Chr2	1717610	1717766
Chr2	1918147	1918318
Chr2	2179398	2179562
Chr2	2199130	2199295
Chr2	2272358	2272585
Chr2	2289582	2289794
Chr2	2362195	2362351
Chr2	2455544	2455730
Chr2	2921390	2921554
Chr2	4142646	4142810
Chr2	5008312	5008471
Chr2	5859221	5859396
Chr2	6058597	6058779
Chr2	6308584	6308750
Chr2	6313916	6314081
Chr2	6405381	6405582
Chr2	6409058	6409253
Chr2	6443797	6443962
Chr2	6455947	6456114
Chr2	6609695	6609936
Chr2	6711149	6711418
Chr2	6807454	6807613
Chr2	6808440	6808657
Chr2	6868914	6869079
Chr2	6946886	6947092
Chr2	7056155	7056401
Chr2	7073968	7074129
Chr2	7215622	7215806
Chr2	7254243	7254408
Chr2	7254514	7254669
Chr2	7258781	7258939
Chr2	7320806	7320968
Chr2	7492297	7492495
Chr2	7540777	7540945
Chr2	7570908	7571090
Chr2	7603436	7603599
Chr2	7605005	7605272
Chr2	7605744	7606239
Chr2	7640289	7640453
Chr2	7691120	7691280
Chr2	7712977	7713151
Chr2	7765272	7765430
Chr2	7864111	7864303
Chr2	7901382	7901582
Chr2	7910226	7910383
Chr2	7919372	7919567
Chr2	7924774	7924951
Chr2	7926030	7926201
Chr2	7944777	7944933
Chr2	7973593	7973748
Chr2	7997316	7997562
Chr2	8000872	8001024
Chr2	8075734	8075953
Chr2	8079936	8080091
Chr2	8093093	8093256
Chr2	8097120	8097304
Chr2	8106190	8106438
Chr2	8106796	8107012
Chr2	8107778	8107938
Chr2	8118635	8118791
Chr2	8125288	8125461
Chr2	8138382	8138593
Chr2	8139527	8139718
Chr2	8206985	8207146
Chr2	8215312	8215601
Chr2	8219969	8220141
Chr2	8222834	8223002
Chr2	8230243	8230435
Chr2	8280248	8280520
Chr2	8323942	8324113
Chr2	8429738	8429900
Chr2	8471710	8471891
Chr2	8524190	8524365
Chr2	8526650	8526818
Chr2	8544029	8544238
Chr2	8579528	8579765
Chr2	8636980	8637152
Chr2	8641495	8641658
Chr2	8649097	8649258
Chr2	8668293	8668474
Chr2	8682405	8682564
Chr2	8690216	8690396
Chr2	8710552	8710812
Chr2	8831488	8831651
Chr2	8880393	8880556
Chr2	8899961	8900135
Chr2	8942710	8942935
Chr2	9054911	9055125
Chr2	9198375	9198593
Chr2	9261113	9261284
Chr2	9290788	9290952
Chr2	9326273	9326450
Chr2	9370580	9370742
Chr2	9444352	9444613
Chr2	9444861	9445017
Chr2	9471147	9471317
Chr2	9487327	9487508
Chr2	9488046	9488349
Chr2	9494673	9494907
Chr2	9517029	9517226
Chr2	9517304	9517618
Chr2	9527790	9528034
Chr2	9561652	9561854
Chr2	9568274	9568536
Chr2	9585581	9585745
Chr2	9631565	9631733
Chr2	9669412	9669587
Chr2	9675040	9675262
Chr2	9675806	9676082
Chr2	9677512	9677664
Chr2	9679195	9679349
Chr2	9680305	9680467
Chr2	9680830	9681004
Chr2	9682460	9682648
Chr2	9683636	9683798
Chr2	9684208	9684377
Chr2	9686284	9686440
Chr2	9696669	9696872
Chr2	9701861	9702066
Chr2	9710402	9710604
Chr2	9733540	9733731
Chr2	9746494	9746748
Chr2	9749532	9749738
Chr2	9758796	9758983
Chr2	9759481	9759668
Chr2	9774485	9774777
Chr2	9798080	9798342
Chr2	9840377	9840543
Chr2	9842937	9843087
Chr2	9872867	9873043
Chr2	9873622	9873886
Chr2	9905783	9905936
Chr2	9909475	9909641
Chr2	9924636	9924792
Chr2	9978222	9978389
Chr2	9978408	9978655
Chr2	9987980	9988169
Chr2	9992866	9993050
Chr2	9993688	9993889
Chr2	10047787	10047964
Chr2	10051700	10051880
Chr2	10084015	10084272
Chr2	10104456	10104669
Chr2	10104931	10105207
Chr2	10106151	10106413
Chr2	10124676	10124850
Chr2	10204683	10204865
Chr2	10244575	10244755
Chr2	10297869	10298091
Chr2	10299852	10300014
Chr2	10325902	10326071
Chr2	10373405	10373584
Chr2	10429241	10429407
Chr2	10430473	10430658
Chr2	10440016	10440182
Chr2	10441297	10441450
Chr2	10443166	10443392
Chr2	10561387	10561546
Chr2	10585307	10585468
Chr2	10712143	10712309
Chr2	10738613	10738776
Chr2	10739044	10739207
Chr2	10825095	10825361
Chr2	10832069	10832269
Chr2	10835457	10835740
Chr2	10836223	10836383
Chr2	10851829	10852014
Chr2	10906043	10906216
Chr2	10975829	10975999
Chr2	10979882	10980078
Chr2	11039425	11039849
Chr2	11070721	11070905
Chr2	11120750	11120932
Chr2	11122196	11122359
Chr2	11135222	11135412
Chr2	11135464	11135645
Chr2	11151814	11151993
Chr2	11175684	11175906
Chr2	11214613	11214835
Chr2	11223658	11223809
Chr2	11243056	11243206
Chr2	11249508	11249730
Chr2	11284059	11284300
Chr2	11284702	11284892
Chr2	11290292	11290453
Chr2	11341515	11341672
Chr2	11349881	11350156
Chr2	11356790	11356989
Chr2	11388332	11388498
Chr2	11548375	11548655
Chr2	11548683	11548880
Chr2	11682167	11682348
Chr2	11685119	11685369
Chr2	11685782	11685944
Chr2	11754839	11755006
Chr2	11756018	11756259
Chr2	11771388	11771547
Chr2	11807171	11807338
Chr2	11813193	11813349
Chr2	11858959	11859130
Chr2	11859395	11859622
Chr2	11980989	11981163
Chr2	11987877	11988046
Chr2	11992322	11992501
Chr2	12122376	12122554
Chr2	12149008	12149228
Chr2	12152311	12152490
Chr2	12202838	12203010
Chr2	12203339	12203591
Chr2	12225473	12225727
Chr2	12230312	12230477
Chr2	12418284	12418440
Chr2	12484801	12484977
Chr2	12612862	12613063
Chr2	12621220	12621439
Chr2	12621573	12621740
Chr2	12621954	12622106
Chr2	12625706	12625942
Chr2	12629669	12629854
Chr2	12633505	12633662
Chr2	12634083	12634262
Chr2	12646178	12646369
Chr2	12685071	12685248
Chr2	12698493	12698656
Chr2	12788085	12788292
Chr2	12813347	12813531
Chr2	12813543	12813784
Chr2	12814169	12814340
Chr2	12816918	12817082
Chr2	12819494	12819698
Chr2	12819788	12820005
Chr2	12821009	12821159
Chr2	12822895	12823054
Chr2	12829916	12830126
Chr2	12847236	12847389
Chr2	12849590	12849744
Chr2	12870832	12870984
Chr2	12939302	12939583
Chr2	12987247	12987443
Chr2	13000205	13000370
Chr2	13000529	13000810
Chr2	13006459	13006646
Chr2	13008195	13008409
Chr2	13013559	13013945
Chr2	13016547	13016754
Chr2	13036964	13037162
Chr2	13091699	13091859
Chr2	13106830	13106988
Chr2	13114171	13114366
Chr2	13115716	13115884
Chr2	13137168	13137435
Chr2	13137960	13138120
Chr2	13140879	13141068
Chr2	13247030	13247203
Chr2	13266688	13266846
Chr2	13285817	13285971
Chr2	13302107	13302301
Chr2	13316105	13316284
Chr2	13367621	13367840
Chr2	13437795	13437995
Chr2	13514870	13515022
Chr2	13528824	13528984
Chr2	13658136	13658353
Chr2	13743048	13743263
Chr2	13756969	13757154
Chr2	13765460	13765642
Chr2	13768915	13769102
Chr2	13800228	13800392
Chr2	13803987	13804159
Chr2	13805033	13805213
Chr2	13856200	13856365
Chr2	13856696	13856870
Chr2	13913079	13913228
Chr2	13971695	13971963
Chr2	13996332	13996488
Chr2	14000344	14000509
Chr2	14021601	14021787
Chr2	14065741	14066021
Chr2	14125888	14126063
Chr2	14146598	14146776
Chr2	14310715	14310888
Chr2	14336802	14336956
Chr2	14367546	14367699
Chr2	14374883	14375039
Chr2	14388657	14388855
Chr2	14391263	14391414
Chr2	14391765	14391927
Chr2	14461948	14462111
Chr2	14479947	14480129
Chr2	14493118	14493281
Chr2	14538627	14538781
Chr2	14571404	14571581
Chr2	14572914	14573065
Chr2	14687622	14687828
Chr2	14707985	14708143
Chr2	14739999	14740177
Chr2	14835042	14835200
Chr2	14966293	14966577
Chr2	14999069	14999272
Chr2	15050330	15050501
Chr2	15061263	15061464
Chr2	15066297	15066559
Chr2	15084634	15084821
Chr2	15092021	15092173
Chr2	15093810	15094008
Chr2	15099144	15099324
Chr2	15099456	15099659
Chr2	15099722	15099939
Chr2	15100085	15100388
Chr2	15103351	15103572
Chr2	15104448	15104630
Chr2	15108108	15108277
Chr2	15137197	15137421
Chr2	15138101	15138285
Chr2	15139538	15139714
Chr2	15148944	15149186
Chr2	15151795	15152016
Chr2	15152357	15152534
Chr2	15187396	15187562
Chr2	15227092	15227355
Chr2	15237713	15237893
Chr2	15253418	15253680
Chr2	15254100	15254251
Chr2	15254573	15254840
Chr2	15255456	15255626
Chr2	15255936	15256110
Chr2	15284254	15284437
Chr2	15338455	15338621
Chr2	15359361	15359518
Chr2	15443965	15444147
Chr2	15485482	15485683
Chr2	15487339	15487539
Chr2	15487793	15487991
Chr2	15490313	15490502
Chr2	15522424	15522579
Chr2	15541101	15541257
Chr2	15548912	15549159
Chr2	15549513	15549679
Chr2	15568619	15568771
Chr2	15602211	15602364
Chr2	15617074	15617227
Chr2	15627327	15627563
Chr2	15644548	15644712
Chr2	15649805	15649992
Chr2	15705888	15706127
Chr2	15750469	15750639
Chr2	15757494	15757689
Chr2	15763652	15763909
Chr2	15777542	15777743
Chr2	15778773	15778939
Chr2	15790396	15790698
Chr2	15792238	15792486
Chr2	15849604	15849753
Chr2	15921319	15921486
Chr2	15922262	15922429
Chr2	15961341	15961523
Chr2	15961754	15961973
Chr2	15977347	15977569
Chr2	15977849	15978013
Chr2	16013829	16013993
Chr2	16016103	16016357
Chr2	16017068	16017280
Chr2	16051781	16051973
Chr2	16052850	16053030
Chr2	16064371	16064534
Chr2	16082193	16082403
Chr2	16119197	16119392
Chr2	16183858	16184014
Chr2	16199308	16199487
Chr2	16199629	16199808
Chr2	16200043	16200217
Chr2	16215427	16215623
Chr2	16288093	16288249
Chr2	16303239	16303401
Chr2	16305555	16305725
Chr2	16328768	16328946
Chr2	16338721	16338873
Chr2	16347127	16347304
Chr2	16362001	16362168
Chr2	16365815	16366006
Chr2	16369555	16369720
Chr2	16391554	16391722
Chr2	16440378	16440560
Chr2	16449589	16449757
Chr2	16460155	16460310
Chr2	16473898	16474056
Chr2	16529310	16529466
Chr2	16557922	16558106
Chr2	16586949	16587116
Chr2	16603283	16603490
Chr2	16605008	16605270
Chr2	16612428	16612673
Chr2	16665759	16665935
Chr2	16680542	16680926
Chr2	16692462	16692665
Chr2	16693097	16693262
Chr2	16695416	16695627
Chr2	16703085	16703282
Chr2	16706004	16706160
Chr2	16707121	16707346
Chr2	16707548	16707726
Chr2	16726132	16726290
Chr2	16744038	16744256
Chr2	16759057	16759215
Chr2	16820858	16821044
Chr2	16824513	16824698
Chr2	16896066	16896224
Chr2	16908009	16908188
Chr2	16930748	16930914
Chr2	17032223	17032390
Chr2	17042513	17042701
Chr2	17087202	17087379
Chr2	17099275	17099473
Chr2	17130180	17130343
Chr2	17164557	17164735
Chr2	17211396	17211584
Chr2	17219130	17219300
Chr2	17220417	17220607
Chr2	17225279	17225535
Chr2	17251010	17251250
Chr2	17269052	17269223
Chr2	17293776	17293966
Chr2	17296349	17296510
Chr2	17357758	17357923
Chr2	17359800	17359961
Chr2	17421434	17421613
Chr2	17464856	17465040
Chr2	17465204	17465436
Chr2	17472621	17473095
Chr2	17481829	17482110
Chr2	17489646	17489837
Chr2	17503418	17503574
Chr2	17562937	17563104
Chr2	17639540	17639699
Chr2	17667810	17667989
Chr2	17745313	17745489
Chr2	17754991	17755182
Chr2	17796008	17796161
Chr2	17797261	17797543
Chr2	17797641	17797812
Chr2	17807172	17807361
Chr2	17855369	17855527
Chr2	17868187	17868403
Chr2	17883181	17883401
Chr2	17885880	17886044
Chr2	17889368	17889517
Chr2	17891000	17891149
Chr2	17906211	17906392
Chr2	17906916	17907256
Chr2	17943550	17943778
Chr2	17944524	17944690
Chr2	18000550	18000713
Chr2	18004986	18005231
Chr2	18070738	18071004
Chr2	18073016	18073185
Chr2	18148876	18149141
Chr2	18176194	18176454
Chr2	18232526	18232787
Chr2	18252054	18252342
Chr2	18252415	18252661
Chr2	18276066	18276226
Chr2	18335034	18335201
Chr2	18363662	18363854
Chr2	18369559	18369764
Chr2	18369919	18370145
Chr2	18373253	18373532
Chr2	18373866	18374034
Chr2	18374195	18374366
Chr2	18399445	18399612
Chr2	18401331	18401496
Chr2	18401732	18401945
Chr2	18423242	18423396
Chr2	18423675	18423882
Chr2	18424583	18424768
Chr2	18444933	18445095
Chr2	18464300	18464454
Chr2	18477932	18478103
Chr2	18494237	18494390
Chr2	18521481	18521682
Chr2	18534659	18534830
Chr2	18536143	18536398
Chr2	18552058	18552228
Chr2	18580229	18580413
Chr2	18605462	18605632
Chr2	18617076	18617359
Chr2	18649054	18649298
Chr2	18672183	18672338
Chr2	18677146	18677336
Chr2	18697100	18697276
Chr2	18699137	18699341
Chr2	18730750	18730933
Chr2	18733079	18733242
Chr2	18741911	18742083
Chr2	18744970	18745237
Chr2	18806982	18807154
Chr2	18814341	18814622
Chr2	18818899	18819063
Chr2	18820561	18820734
Chr2	18821922	18822105
Chr2	18864692	18864873
Chr2	18865289	18865458
Chr2	18867075	18867239
Chr2	18909188	18909340
Chr2	18922601	18922775
Chr2	18934287	18934486
Chr2	18938494	18938719
Chr2	18953121	18953290
Chr2	18958835	18958987
Chr2	18961235	18961395
Chr2	18965072	18965257
Chr2	18981333	18981765
Chr2	18985981	18986138
Chr2	18998997	18999149
Chr2	19011061	19011307
Chr2	19012837	19013075
Chr2	19019987	19020230
Chr2	19020678	19020832
Chr2	19027809	19027963
Chr2	19048010	19048178
Chr2	19052025	19052303
Chr2	19093650	19093799
Chr2	19093978	19094148
Chr2	19095741	19095975
Chr2	19108332	19108570
Chr2	19109077	19109314
Chr2	19130984	19131165
Chr2	19148557	19148747
Chr2	19151262	19151425
Chr2	19211881	19212041
Chr2	19222914	19223075
Chr2	19226213	19226366
Chr2	19227366	19227880
Chr2	19237315	19237484
Chr2	19283072	19283231
Chr2	19288083	19288258
Chr2	19298873	19299044
Chr2	19315059	19315359
Chr2	19315695	19315944
Chr2	19316145	19316339
Chr2	19316713	19316983
Chr2	19319407	19319588
Chr2	19336275	19336572
Chr2	19362764	19363011
Chr2	19363228	19363440
Chr2	19371088	19371250
Chr2	19408099	19408344
Chr2	19409651	19409913
Chr2	19433596	19433771
Chr2	19440585	19440764
Chr2	19466057	19466232
Chr2	19467439	19467605
Chr2	19475776	19475946
Chr2	19543007	19543165
Chr2	19568357	19568516
Chr2	19569613	19569773
Chr2	19623847	19624064
Chr2	19640932	19641115
Chr2	19667682	19667855
Chr3	21086	21246
Chr3	21675	21838
Chr3	43264	43423
Chr3	74408	74690
Chr3	85330	85489
Chr3	173040	173191
Chr3	202761	202938
Chr3	203402	203590
Chr3	206595	206801
Chr3	219380	219583
Chr3	295559	295714
Chr3	313719	313991
Chr3	322425	322579
Chr3	327429	327604
Chr3	350473	350639
Chr3	386612	386830
Chr3	386838	387084
Chr3	388694	388909
Chr3	400196	400423
Chr3	401420	401651
Chr3	416102	416281
Chr3	451118	451274
Chr3	495275	495455
Chr3	521021	521200
Chr3	524738	524921
Chr3	545664	545846
Chr3	631725	631929
Chr3	673030	673323
Chr3	686688	686841
Chr3	704955	705176
Chr3	729519	729818
Chr3	731552	731818
Chr3	734798	734949
Chr3	740459	740650
Chr3	764728	764895
Chr3	822663	822843
Chr3	839295	839507
Chr3	877543	877756
Chr3	914388	914560
Chr3	991908	992151
Chr3	1020156	1020315
Chr3	1033219	1033474
Chr3	1033503	1033690
Chr3	1034647	1034829
Chr3	1051992	1052229
Chr3	1065771	1065922
Chr3	1074319	1074486
Chr3	1120918	1121154
Chr3	1171910	1172068
Chr3	1221031	1221291
Chr3	1269038	1269229
Chr3	1286614	1286787
Chr3	1288130	1288312
Chr3	1291091	1291267
Chr3	1291882	1292111
Chr3	1352903	1353077
Chr3	1358594	1358970
Chr3	1364917	1365105
Chr3	1392981	1393147
Chr3	1446388	1446587
Chr3	1457095	1457268
Chr3	1458459	1458649
Chr3	1463290	1463480
Chr3	1464493	1464762
Chr3	1482307	1482487
Chr3	1484668	1485066
Chr3	1487089	1487238
Chr3	1488439	1488600
Chr3	1567344	1567499
Chr3	1592902	1593056
Chr3	1643692	1643858
Chr3	1644226	1644403
Chr3	1652400	1652566
Chr3	1679318	1679498
Chr3	1684512	1684871
Chr3	1713082	1713273
Chr3	1735952	1736102
Chr3	1738997	1739252
Chr3	1759589	1759779
Chr3	1760268	1760469
Chr3	1767587	1767766
Chr3	1774514	1774702
Chr3	1800572	1800736
Chr3	1817274	1817469
Chr3	1822891	1823057
Chr3	1848692	1848847
Chr3	1855188	1855367
Chr3	1928005	1928178
Chr3	1952552	1952727
Chr3	1992624	1992824
Chr3	1993018	1993173
Chr3	1994342	1994628
Chr3	2007590	2007747
Chr3	2011469	2011916
Chr3	2083262	2083431
Chr3	2105085	2105309
Chr3	2128543	2128823
Chr3	2143322	2143495
Chr3	2156246	2156412
Chr3	2209181	2209378
Chr3	2308586	2308741
Chr3	2332101	2332266
Chr3	2344282	2344484
Chr3	2346097	2346249
Chr3	2347469	2347620
Chr3	2348998	2349174
Chr3	2350402	2350570
Chr3	2352884	2353113
Chr3	2364013	2364187
Chr3	2365241	2365411
Chr3	2384343	2384494
Chr3	2386145	2386341
Chr3	2419279	2419473
Chr3	2463949	2464100
Chr3	2519758	2519917
Chr3	2562895	2563064
Chr3	2604528	2604686
Chr3	2622687	2622850
Chr3	2633227	2633388
Chr3	2633489	2633670
Chr3	2651309	2651466
Chr3	2662709	2662925
Chr3	2686228	2686409
Chr3	2742768	2742968
Chr3	2793598	2793770
Chr3	2831891	2832054
Chr3	2843980	2844412
Chr3	2844572	2844789
Chr3	2870765	2870921
Chr3	2916669	2916879
Chr3	2940155	2940317
Chr3	2945324	2945494
Chr3	2946189	2946365
Chr3	2966298	2966496
Chr3	2979491	2979729
Chr3	3016301	3016490
Chr3	3038413	3038574
Chr3	3045128	3045281
Chr3	3059302	3059471
Chr3	3061225	3061378
Chr3	3065511	3065702
Chr3	3081016	3081206
Chr3	3090032	3090204
Chr3	3161610	3161776
Chr3	3172938	3173093
Chr3	3198127	3198304
Chr3	3368954	3369118
Chr3	3386507	3386727
Chr3	3415708	3415903
Chr3	3417860	3418021
Chr3	3441643	3441825
Chr3	3443831	3444012
Chr3	3455119	3455302
Chr3	3459792	3459965
Chr3	3499436	3499642
Chr3	3513072	3513264
Chr3	3532964	3533144
Chr3	3555539	3555697
Chr3	3556421	3556582
Chr3	3582695	3582875
Chr3	3585918	3586142
Chr3	3588723	3588947
Chr3	3589457	3589685
Chr3	3590002	3590189
Chr3	3591341	3591601
Chr3	3592627	3592865
Chr3	3647770	3647930
Chr3	3650003	3650197
Chr3	3653122	3653290
Chr3	3653809	3653968
Chr3	3657892	3658087
Chr3	3684573	3684769
Chr3	3697747	3698019
Chr3	3701617	3701807
Chr3	3717726	3717898
Chr3	3738250	3738455
Chr3	3751122	3751613
Chr3	3758034	3758204
Chr3	3776136	3776308
Chr3	3863664	3863822
Chr3	3876264	3876429
Chr3	3899035	3899194
Chr3	3923270	3923446
Chr3	3934298	3934475
Chr3	3985915	3986086
Chr3	4004326	4004505
Chr3	4039014	4039200
Chr3	4083908	4084072
Chr3	4119490	4119656
Chr3	4120501	4120756
Chr3	4120759	4120938
Chr3	4123467	4123733
Chr3	4124337	4124492
Chr3	4127700	4127936
Chr3	4142527	4142690
Chr3	4175288	4175453
Chr3	4176380	4176563
Chr3	4217253	4217444
Chr3	4234328	4234497
Chr3	4311840	4312012
Chr3	4312191	4312423
Chr3	4372035	4372189
Chr3	4400929	4401084
Chr3	4403017	4403188
Chr3	4444364	4444531
Chr3	4452573	4452739
Chr3	4461795	4461957
Chr3	4468897	4469121
Chr3	4481966	4482145
Chr3	4483031	4483275
Chr3	4495998	4496248
Chr3	4501703	4501868
Chr3	4507934	4508094
Chr3	4536537	4536753
Chr3	4536938	4537087
Chr3	4537188	4537394
Chr3	4571754	4571929
Chr3	4613387	4613543
Chr3	4654120	4654388
Chr3	4654751	4654927
Chr3	4655898	4656060
Chr3	4656160	4656333
Chr3	4660864	4661034
Chr3	4715170	4715336
Chr3	4723805	4723993
Chr3	4732335	4732508
Chr3	4744357	4744634
Chr3	4748984	4749187
Chr3	4753612	4753807
Chr3	4775353	4775551
Chr3	4777325	4777484
Chr3	4782448	4782610
Chr3	4790478	4790656
Chr3	4799658	4799831
Chr3	4801459	4801642
Chr3	4827075	4827295
Chr3	4840364	4840531
Chr3	4841033	4841217
Chr3	4846078	4846229
Chr3	4921932	4922084
Chr3	4932925	4933106
Chr3	4944181	4944343
Chr3	4988565	4988899
Chr3	5003459	5003661
Chr3	5073850	5074004
Chr3	5080770	5080944
Chr3	5087758	5088010
Chr3	5119877	5120114
Chr3	5124181	5124419
Chr3	5124465	5124733
Chr3	5125473	5125634
Chr3	5125876	5126032
Chr3	5144708	5144928
Chr3	5174047	5174212
Chr3	5228033	5228288
Chr3	5234030	5234190
Chr3	5234377	5234594
Chr3	5236075	5236260
Chr3	5236454	5236607
Chr3	5245790	5245983
Chr3	5258343	5258555
Chr3	5338705	5338900
Chr3	5342685	5342888
Chr3	5349289	5349542
Chr3	5402659	5402877
Chr3	5403112	5403315
Chr3	5403428	5403701
Chr3	5418644	5418796
Chr3	5445389	5445662
Chr3	5483765	5483924
Chr3	5495681	5495874
Chr3	5506157	5506328
Chr3	5513144	5513304
Chr3	5518102	5518267
Chr3	5547210	5547372
Chr3	5565125	5565279
Chr3	5566178	5566345
Chr3	5568422	5568831
Chr3	5579210	5579365
Chr3	5590528	5590711
Chr3	5591683	5591844
Chr3	5598702	5598872
Chr3	5610364	5610559
Chr3	5616173	5616427
Chr3	5645588	5645756
Chr3	5662072	5662245
Chr3	5686529	5686737
Chr3	5687405	5687569
Chr3	5730788	5731166
Chr3	5747323	5747552
Chr3	5754490	5754678
Chr3	5754866	5755139
Chr3	5762186	5762358
Chr3	5804254	5804456
Chr3	5831060	5831257
Chr3	5833082	5833243
Chr3	5836597	5836800
Chr3	5840273	5840456
Chr3	5841170	5841336
Chr3	5843721	5843896
Chr3	5873052	5873216
Chr3	5894663	5894823
Chr3	5895013	5895164
Chr3	5928173	5928340
Chr3	5991392	5991570
Chr3	5991754	5991918
Chr3	5993823	5994086
Chr3	5995449	5995700
Chr3	6044534	6044752
Chr3	6093878	6094131
Chr3	6099618	6099935
Chr3	6099984	6100184
Chr3	6118537	6118746
Chr3	6118849	6119033
Chr3	6119447	6119683
Chr3	6120691	6120870
Chr3	6173803	6174201
Chr3	6190569	6190756
Chr3	6225864	6226114
Chr3	6273805	6273995
Chr3	6296662	6296891
Chr3	6346179	6346369
Chr3	6430525	6430694
Chr3	6435729	6436023
Chr3	6469139	6469293
Chr3	6474603	6474845
Chr3	6530393	6530593
Chr3	6530891	6531060
Chr3	6557867	6558074
Chr3	6563342	6563511
Chr3	6564572	6564743
Chr3	6564907	6565129
Chr3	6651571	6651769
Chr3	6686930	6687115
Chr3	6719992	6720155
Chr3	6722588	6722782
Chr3	6777266	6777463
Chr3	6793010	6793172
Chr3	6801749	6801899
Chr3	6802923	6803083
Chr3	6804747	6804909
Chr3	6805103	6805403
Chr3	6838806	6839002
Chr3	6849898	6850107
Chr3	6875964	6876136
Chr3	6890689	6890863
Chr3	6957407	6957606
Chr3	7093602	7093776
Chr3	7111746	7111903
Chr3	7280287	7280537
Chr3	7287667	7287853
Chr3	7385878	7386035
Chr3	7445518	7445700
Chr3	7452425	7452579
Chr3	7453750	7453924
Chr3	7475567	7475720
Chr3	7501944	7502103
Chr3	7503320	7503490
Chr3	7632504	7632688
Chr3	7643418	7643635
Chr3	7644100	7644271
Chr3	7657834	7658010
Chr3	7681824	7681986
Chr3	7788063	7788230
Chr3	7816869	7817036
Chr3	7817578	7817732
Chr3	7833980	7834179
Chr3	7867180	7867369
Chr3	7879824	7880013
Chr3	7880423	7880581
Chr3	7881002	7881157
Chr3	7908989	7909243
Chr3	7910218	7910387
Chr3	7923293	7923448
Chr3	7940751	7940965
Chr3	8036370	8036545
Chr3	8062145	8062311
Chr3	8076886	8077274
Chr3	8110844	8111019
Chr3	8156778	8157286
Chr3	8181786	8182065
Chr3	8182802	8182988
Chr3	8184115	8184302
Chr3	8213423	8213592
Chr3	8213862	8214072
Chr3	8218168	8218491
Chr3	8287435	8287636
Chr3	8293694	8293860
Chr3	8297859	8298040
Chr3	8308947	8309174
Chr3	8345118	8345271
Chr3	8382066	8382247
Chr3	8406363	8406619
Chr3	8419060	8419292
Chr3	8424678	8424923
Chr3	8450739	8450920
Chr3	8459627	8459828
Chr3	8482630	8482780
Chr3	8500573	8500740
Chr3	8518900	8519086
Chr3	8546823	8546977
Chr3	8557163	8557363
Chr3	8602072	8602317
Chr3	8604983	8605189
Chr3	8623199	8623353
Chr3	8640265	8640415
Chr3	8668048	8668201
Chr3	8686345	8686507
Chr3	8688311	8688589
Chr3	8701136	8701295
Chr3	8702463	8702674
Chr3	8708240	8708403
Chr3	8719148	8719342
Chr3	8762238	8762450
Chr3	8900491	8900650
Chr3	8923085	8923240
Chr3	8943043	8943232
Chr3	8958110	8958466
Chr3	9007727	9007878
Chr3	9066223	9066386
Chr3	9103550	9103730
Chr3	9148488	9148652
Chr3	9195147	9195316
Chr3	9213617	9213796
Chr3	9290001	9290170
Chr3	9294473	9294699
Chr3	9305494	9305787
Chr3	9315035	9315200
Chr3	9315515	9315758
Chr3	9338288	9338481
Chr3	9353319	9353483
Chr3	9358003	9358155
Chr3	9403521	9403738
Chr3	9406693	9406867
Chr3	9409148	9409317
Chr3	9412443	9412720
Chr3	9419434	9419614
Chr3	9464222	9464391
Chr3	9472613	9472794
Chr3	9497388	9497557
Chr3	9509185	9509358
Chr3	9536816	9536975
Chr3	9577145	9577323
Chr3	9666101	9666276
Chr3	9676287	9676533
Chr3	9683499	9683662
Chr3	9737495	9737719
Chr3	9738331	9738510
Chr3	9801069	9801232
Chr3	9805692	9805904
Chr3	9886043	9886217
Chr3	9892171	9892336
Chr3	10022606	10022764
Chr3	10043479	10043652
Chr3	10047387	10047551
Chr3	10063488	10063920
Chr3	10125912	10126083
Chr3	10147133	10147288
Chr3	10148454	10148607
Chr3	10308654	10308808
Chr3	10312029	10312182
Chr3	10338213	10338363
Chr3	10384015	10384241
Chr3	10384757	10384961
Chr3	10440197	10440372
Chr3	10466481	10466707
Chr3	10502127	10502282
Chr3	10557466	10557720
Chr3	10563312	10563573
Chr3	10591391	10591569
Chr3	10790648	10790822
Chr3	10872265	10872462
Chr3	10908801	10909198
Chr3	10910914	10911142
Chr3	10969264	10969492
Chr3	11195014	11195186
Chr3	11204736	11204916
Chr3	11276555	11276780
Chr3	11384114	11384312
Chr3	11386741	11387045
Chr3	11525133	11525317
Chr3	11798729	11798913
Chr3	11971690	11971870
Chr3	11973905	11974092
Chr3	12453900	12454082
Chr3	13047271	13047445
Chr3	15092497	15092689
Chr3	15226500	15226669
Chr3	15614874	15615049
Chr3	15867415	15867567
Chr3	15905481	15905640
Chr3	15953656	15953813
Chr3	15985567	15985722
Chr3	15986600	15986850
Chr3	15991102	15991345
Chr3	16001845	16002062
Chr3	16002223	16002418
Chr3	16004074	16004306
Chr3	16149251	16149406
Chr3	16190370	16190528
Chr3	16273051	16273239
Chr3	16342160	16342367
Chr3	16379358	16379516
Chr3	16381914	16382118
Chr3	16383590	16383757
Chr3	16475724	16475880
Chr3	16524315	16524483
Chr3	16630794	16630955
Chr3	16660121	16660306
Chr3	16701020	16701187
Chr3	16756360	16756517
Chr3	16758957	16759112
Chr3	16761971	16762124
Chr3	16778226	16778385
Chr3	16782198	16782364
Chr3	16953837	16954008
Chr3	16984983	16985140
Chr3	17011898	17012070
Chr3	17163411	17163572
Chr3	17201949	17202165
Chr3	17204082	17204252
Chr3	17204637	17204790
Chr3	17319592	17319749
Chr3	17340484	17340702
Chr3	17395423	17395589
Chr3	17442144	17442309
Chr3	17443023	17443199
Chr3	17476669	17476824
Chr3	17510735	17510884
Chr3	17520749	17520956
Chr3	17547111	17547285
Chr3	17551278	17551451
Chr3	17562750	17563022
Chr3	17606227	17606393
Chr3	17635405	17635576
Chr3	17646346	17646566
Chr3	17704052	17704205
Chr3	17704618	17704894
Chr3	17709677	17709847
Chr3	17719960	17720114
Chr3	17739862	17740034
Chr3	17838413	17838591
Chr3	17882051	17882217
Chr3	17894089	17894243
Chr3	17905186	17905363
Chr3	17909052	17909207
Chr3	17911755	17911932
Chr3	17920322	17920499
Chr3	17945008	17945167
Chr3	17976656	17976829
Chr3	17977315	17977478
Chr3	17977816	17977979
Chr3	18006023	18006223
Chr3	18092249	18092494
Chr3	18155710	18155865
Chr3	18161723	18161884
Chr3	18205284	18205492
Chr3	18205802	18206088
Chr3	18252542	18252720
Chr3	18311677	18311841
Chr3	18367646	18367806
Chr3	18373059	18373233
Chr3	18393596	18393822
Chr3	18422504	18422673
Chr3	18432752	18432912
Chr3	18437551	18437733
Chr3	18465181	18465426
Chr3	18476488	18476642
Chr3	18494380	18494576
Chr3	18511377	18511582
Chr3	18516790	18516953
Chr3	18559263	18559498
Chr3	18560625	18560843
Chr3	18561527	18561731
Chr3	18563293	18563459
Chr3	18566993	18567204
Chr3	18585887	18586050
Chr3	18589665	18589835
Chr3	18619331	18619491
Chr3	18632854	18633030
Chr3	18637496	18637668
Chr3	18639425	18639640
Chr3	18649540	18649712
Chr3	18664920	18665073
Chr3	18713498	18713661
Chr3	18721609	18721834
Chr3	18814528	18814683
Chr3	18814793	18815060
Chr3	18821046	18821321
Chr3	18825771	18825930
Chr3	18855166	18855326
Chr3	18863799	18864065
Chr3	18871923	18872087
Chr3	18883184	18883378
Chr3	18895472	18895733
Chr3	18917755	18917957
Chr3	18918951	18919194
Chr3	18919311	18919513
Chr3	18926662	18926823
Chr3	18931651	18931832
Chr3	18979965	18980122
Chr3	19024893	19025071
Chr3	19068936	19069113
Chr3	19090820	19091008
Chr3	19121070	19121238
Chr3	19165668	19165844
Chr3	19165983	19166207
Chr3	19206182	19206362
Chr3	19214047	19214229
Chr3	19230782	19230964
Chr3	19238670	19238822
Chr3	19249235	19249387
Chr3	19275861	19276036
Chr3	19276369	19276534
Chr3	19281293	19281521
Chr3	19281646	19281878
Chr3	19284262	19284432
Chr3	19325736	19325886
Chr3	19371090	19371274
Chr3	19393280	19393484
Chr3	19413467	19413971
Chr3	19417080	19417256
Chr3	19419487	19419662
Chr3	19442559	19442845
Chr3	19450024	19450173
Chr3	19467980	19468169
Chr3	19488533	19488703
Chr3	19524813	19524984
Chr3	19563181	19563390
Chr3	19567395	19567619
Chr3	19568921	19569090
Chr3	19578927	19579359
Chr3	19587475	19587632
Chr3	19598668	19598843
Chr3	19640828	19641021
Chr3	19700738	19700919
Chr3	19706717	19706928
Chr3	19717957	19718180
Chr3	19728513	19728722
Chr3	19788815	19788968
Chr3	19825030	19825197
Chr3	19875025	19875188
Chr3	19936277	19936458
Chr3	19989312	19989486
Chr3	19994625	19994778
Chr3	20008552	20008718
Chr3	20010432	20010585
Chr3	20038104	20038296
Chr3	20038591	20038764
Chr3	20065025	20065191
Chr3	20141645	20141805
Chr3	20167345	20167501
Chr3	20210686	20210845
Chr3	20233178	20233328
Chr3	20245888	20246059
Chr3	20261862	20262011
Chr3	20274021	20274192
Chr3	20293148	20293366
Chr3	20310119	20310276
Chr3	20338627	20338785
Chr3	20378162	20378334
Chr3	20378711	20378941
Chr3	20380055	20380226
Chr3	20501781	20501973
Chr3	20505521	20505679
Chr3	20540809	20540975
Chr3	20552157	20552337
Chr3	20552626	20552857
Chr3	20557529	20557767
Chr3	20607753	20607916
Chr3	20611372	20611552
Chr3	20639461	20639707
Chr3	20677566	20677727
Chr3	20689913	20690121
Chr3	20694353	20694510
Chr3	20734945	20735133
Chr3	20738227	20738438
Chr3	20756448	20756639
Chr3	20756757	20756907
Chr3	20767458	20767611
Chr3	20773016	20773245
Chr3	20775073	20775335
Chr3	20775676	20775889
Chr3	20785822	20786022
Chr3	20786135	20786336
Chr3	20801310	20801505
Chr3	20802118	20802436
Chr3	20804937	20805087
Chr3	20849325	20849501
Chr3	20864625	20864891
Chr3	20872470	20872651
Chr3	20896094	20896420
Chr3	20902997	20903237
Chr3	20915285	20915445
Chr3	20921558	20921712
Chr3	21009932	21010092
Chr3	21073002	21073245
Chr3	21108752	21108985
Chr3	21122868	21123038
Chr3	21123209	21123431
Chr3	21177221	21177481
Chr3	21190012	21190174
Chr3	21215658	21215871
Chr3	21237847	21238024
Chr3	21240024	21240208
Chr3	21240568	21240803
Chr3	21261303	21261473
Chr3	21265963	21266128
Chr3	21300057	21300233
Chr3	21430470	21430629
Chr3	21434639	21434929
Chr3	21435886	21436051
Chr3	21523462	21523618
Chr3	21525603	21525767
Chr3	21543873	21544040
Chr3	21678919	21679086
Chr3	21713342	21713498
Chr3	21715827	21716019
Chr3	21719965	21720195
Chr3	21746237	21746462
Chr3	21758718	21758888
Chr3	21760974	21761164
Chr3	21798356	21798515
Chr3	21817566	21817779
Chr3	21827484	21827720
Chr3	21862892	21863062
Chr3	21871277	21871445
Chr3	21931562	21931732
Chr3	21940239	21940461
Chr3	21969487	21969639
Chr3	22032894	22033095
Chr3	22048188	22048348
Chr3	22056922	22057164
Chr3	22058276	22058452
Chr3	22075433	22075594
Chr3	22078067	22078269
Chr3	22102207	22102407
Chr3	22141533	22141791
Chr3	22150612	22150771
Chr3	22189856	22190061
Chr3	22209514	22209756
Chr3	22209996	22210178
Chr3	22248555	22248735
Chr3	22257236	22257411
Chr3	22326136	22326310
Chr3	22327066	22327287
Chr3	22327971	22328126
Chr3	22328541	22328694
Chr3	22368912	22369066
Chr3	22432200	22432409
Chr3	22433932	22434164
Chr3	22457887	22458057
Chr3	22652110	22652292
Chr3	22702434	22702608
Chr3	22732218	22732578
Chr3	22735314	22735502
Chr3	22742510	22742805
Chr3	22785695	22785845
Chr3	22787826	22787978
Chr3	22790034	22790221
Chr3	22798297	22798536
Chr3	22804565	22804793
Chr3	22809832	22810069
Chr3	22827416	22827583
Chr3	22878610	22878761
Chr3	22894046	22894195
Chr3	22915849	22916030
Chr3	22934122	22934339
Chr3	22962084	22962259
Chr3	22962559	22962742
Chr3	22963822	22963977
Chr3	22991092	22991272
Chr3	22995617	22995858
Chr3	23004502	23004774
Chr3	23089299	23089541
Chr3	23092933	23093102
Chr3	23117019	23117198
Chr3	23145515	23145675
Chr3	23146689	23146939
Chr3	23165243	23165407
Chr3	23166067	23166217
Chr3	23167457	23167676
Chr3	23196061	23196240
Chr3	23197193	23197432
Chr3	23203289	23203461
Chr3	23278356	23278559
Chr3	23279403	23279737
Chr3	23279767	23279962
Chr3	23286403	23286600
Chr3	23288172	23288415
Chr3	23288622	23288909
Chr3	23288960	23289147
Chr3	23298733	23298888
Chr3	23301482	23301648
Chr3	23301905	23302167
Chr3	23340611	23340779
Chr3	23342123	23342394
Chr3	23344934	23345199
Chr3	23351893	23352401
Chr3	23437503	23437675
Chr4	54136	54325
Chr4	56885	57118
Chr4	133034	133250
Chr4	133407	133680
Chr4	189288	189440
Chr4	220945	221142
Chr4	268093	268310
Chr4	268344	268610
Chr4	347337	347499
Chr4	446800	446980
Chr4	463784	463983
Chr4	469866	470023
Chr4	513007	513196
Chr4	525234	525411
Chr4	526282	526443
Chr4	526451	526726
Chr4	577493	577928
Chr4	624628	624791
Chr4	657624	657856
Chr4	713914	714094
Chr4	722241	722483
Chr4	725251	725454
Chr4	728009	728161
Chr4	729179	729333
Chr4	738771	738920
Chr4	739084	739250
Chr4	744085	744373
Chr4	749028	749208
Chr4	766801	767017
Chr4	799494	799686
Chr4	800324	800492
Chr4	819210	819372
Chr4	819496	819652
Chr4	901202	901362
Chr4	924727	924877
Chr4	929989	930147
Chr4	940657	940834
Chr4	960451	960629
Chr4	1040902	1041059
Chr4	1090138	1090298
Chr4	1116934	1117135
Chr4	1301490	1301680
Chr4	1439811	1439968
Chr4	1510166	1510345
Chr4	1514674	1514826
Chr4	1516086	1516268
Chr4	1561228	1561504
Chr4	2030110	2030295
Chr4	2119360	2119526
Chr4	2216181	2216346
Chr4	2324019	2324178
Chr4	2375660	2375814
Chr4	2445642	2445800
Chr4	2448100	2448268
Chr4	2449375	2449589
Chr4	2450212	2450441
Chr4	2452634	2452789
Chr4	2536567	2536757
Chr4	2566845	2567099
Chr4	2572293	2572612
Chr4	2617475	2617673
Chr4	2620517	2620688
Chr4	2673298	2673456
Chr4	2717747	2718024
Chr4	3356264	3356425
Chr4	4070402	4070631
Chr4	5167199	5167352
Chr4	5649907	5650080
Chr4	5738765	5739037
Chr4	5793299	5793479
Chr4	5992822	5992988
Chr4	5994734	5994904
Chr4	5995061	5995250
Chr4	6017843	6018013
Chr4	6326775	6326941
Chr4	6425831	6426005
Chr4	6435204	6435384
Chr4	6443453	6443619
Chr4	6444809	6444981
Chr4	6488185	6488379
Chr4	6559482	6559675
Chr4	6711176	6711354
Chr4	6734326	6734515
Chr4	6771261	6771476
Chr4	6794598	6794766
Chr4	6826478	6826629
Chr4	6839749	6839982
Chr4	6878839	6879047
Chr4	6903108	6903322
Chr4	7003996	7004159
Chr4	7112386	7112567
Chr4	7113994	7114182
Chr4	7225098	7225275
Chr4	7256108	7256262
Chr4	7263475	7263627
Chr4	7291089	7291254
Chr4	7349410	7349566
Chr4	7354097	7354493
Chr4	7355188	7355343
Chr4	7369587	7369741
Chr4	7381138	7381330
Chr4	7433603	7433758
Chr4	7437169	7437323
Chr4	7479864	7480115
Chr4	7480359	7480533
Chr4	7491239	7491480
Chr4	7494282	7494466
Chr4	7519508	7519661
Chr4	7617438	7617595
Chr4	7641291	7641462
Chr4	7747954	7748131
Chr4	7756988	7757274
Chr4	7757511	7757720
Chr4	7786163	7786396
Chr4	7808827	7808997
Chr4	7926252	7926532
Chr4	8022296	8022512
Chr4	8051944	8052138
Chr4	8089580	8089730
Chr4	8165266	8165437
Chr4	8240530	8240700
Chr4	8323794	8324010
Chr4	8333760	8334018
Chr4	8370232	8370429
Chr4	8415857	8416015
Chr4	8441766	8441969
Chr4	8486132	8486336
Chr4	8541619	8541787
Chr4	8565104	8565498
Chr4	8606995	8607152
Chr4	8669668	8669830
Chr4	8679316	8679471
Chr4	8687680	8687848
Chr4	8695488	8695681
Chr4	8711552	8711783
Chr4	8753203	8753364
Chr4	8756198	8756366
Chr4	8807286	8807443
Chr4	8834077	8834276
Chr4	8852057	8852216
Chr4	8859293	8859462
Chr4	8881342	8881502
Chr4	8907671	8907862
Chr4	8976462	8976672
Chr4	8985432	8985842
Chr4	9031692	9031875
Chr4	9110498	9110703
Chr4	9128344	9128564
Chr4	9130816	9130980
Chr4	9142533	9142685
Chr4	9144551	9144708
Chr4	9274067	9274338
Chr4	9295782	9295933
Chr4	9299172	9299350
Chr4	9299567	9299716
Chr4	9302013	9302202
Chr4	9385045	9385207
Chr4	9390903	9391068
Chr4	9419621	9419779
Chr4	9428910	9429190
Chr4	9429234	9429395
Chr4	9429741	9429914
Chr4	9443344	9443533
Chr4	9444185	9444370
Chr4	9664838	9665030
Chr4	9731084	9731259
Chr4	9731572	9731795
Chr4	9757195	9757351
Chr4	9759060	9759217
Chr4	9815442	9815601
Chr4	9816320	9816484
Chr4	9847805	9847965
Chr4	9848924	9849093
Chr4	9864629	9864806
Chr4	9865050	9865211
Chr4	9897953	9898185
Chr4	9899196	9899448
Chr4	9900618	9900780
Chr4	9904470	9904624
Chr4	9920532	9920708
Chr4	9929738	9929910
Chr4	9936219	9936455
Chr4	9939131	9939305
Chr4	9944151	9944381
Chr4	9994456	9994611
Chr4	10015772	10016000
Chr4	10049481	10049636
Chr4	10055118	10055279
Chr4	10143228	10143381
Chr4	10148772	10148942
Chr4	10155765	10155983
Chr4	10189003	10189163
Chr4	10275171	10275415
Chr4	10288390	10288544
Chr4	10291545	10291818
Chr4	10296119	10296304
Chr4	10307687	10307867
Chr4	10328223	10328396
Chr4	10352394	10352560
Chr4	10355579	10355809
Chr4	10374724	10374944
Chr4	10375116	10375276
Chr4	10421286	10421454
Chr4	10459360	10459588
Chr4	10469513	10469679
Chr4	10473928	10474222
Chr4	10511209	10511358
Chr4	10520813	10520962
Chr4	10521123	10521323
Chr4	10525270	10525437
Chr4	10578186	10578360
Chr4	10594593	10594782
Chr4	10604986	10605161
Chr4	10705781	10705978
Chr4	10712883	10713056
Chr4	10715790	10716012
Chr4	10719205	10719364
Chr4	10722050	10722216
Chr4	10832046	10832228
Chr4	10841564	10841721
Chr4	10849932	10850110
Chr4	10899137	10899322
Chr4	10907745	10907909
Chr4	10938671	10938941
Chr4	10967958	10968108
Chr4	11256144	11256403
Chr4	11296939	11297134
Chr4	11303598	11303754
Chr4	11336242	11336418
Chr4	11345780	11345953
Chr4	11417194	11417409
Chr4	11472823	11472985
Chr4	11522079	11522237
Chr4	11568740	11568938
Chr4	11585617	11585774
Chr4	11588285	11588566
Chr4	11589225	11589395
Chr4	11590991	11591151
Chr4	11592346	11592583
Chr4	11594396	11594569
Chr4	11598329	11598512
Chr4	11619503	11619704
Chr4	11627727	11627955
Chr4	11634292	11634470
Chr4	11637670	11637916
Chr4	11638552	11638739
Chr4	11662380	11662561
Chr4	11694674	11694859
Chr4	11695233	11695401
Chr4	11698086	11698237
Chr4	11745100	11745275
Chr4	11745403	11745562
Chr4	11753508	11753676
Chr4	11761706	11761862
Chr4	11763152	11763302
Chr4	11769451	11769628
Chr4	11897063	11897212
Chr4	11898211	11898360
Chr4	11899025	11899193
Chr4	11903017	11903166
Chr4	11953099	11953250
Chr4	11968144	11968333
Chr4	11971990	11972205
Chr4	11982369	11982522
Chr4	11986532	11986683
Chr4	11989409	11989574
Chr4	12006400	12006577
Chr4	12012450	12012614
Chr4	12047188	12047393
Chr4	12053843	12054044
Chr4	12079731	12079948
Chr4	12086662	12086846
Chr4	12108546	12108738
Chr4	12219978	12220162
Chr4	12222693	12222862
Chr4	12225990	12226153
Chr4	12233185	12233379
Chr4	12317506	12317746
Chr4	12333848	12334037
Chr4	12337572	12337773
Chr4	12342351	12342542
Chr4	12360238	12360427
Chr4	12360730	12360966
Chr4	12361689	12361849
Chr4	12377930	12378113
Chr4	12379657	12379858
Chr4	12467551	12467882
Chr4	12495679	12495867
Chr4	12520090	12520287
Chr4	12560932	12561112
Chr4	12601529	12601696
Chr4	12607223	12607428
Chr4	12609427	12609580
Chr4	12612334	12612488
Chr4	12622782	12622996
Chr4	12723460	12723624
Chr4	12795974	12796133
Chr4	12828833	12828989
Chr4	12836653	12836893
Chr4	12861964	12862144
Chr4	12864414	12864641
Chr4	12923682	12923846
Chr4	12936853	12937033
Chr4	12941039	12941199
Chr4	12966938	12967115
Chr4	12976879	12977066
Chr4	12984829	12985044
Chr4	12989525	12989694
Chr4	13036546	13036702
Chr4	13069517	13069674
Chr4	13069752	13070034
Chr4	13071059	13071315
Chr4	13072808	13072982
Chr4	13120388	13120549
Chr4	13127947	13128116
Chr4	13190337	13190502
Chr4	13222350	13222532
Chr4	13293555	13293754
Chr4	13365140	13365309
Chr4	13376036	13376234
Chr4	13399657	13399904
Chr4	13460869	13461146
Chr4	13586239	13586405
Chr4	13607052	13607223
Chr4	13652311	13652520
Chr4	13673481	13673653
Chr4	13677174	13677450
Chr4	13709243	13709414
Chr4	13709687	13709947
Chr4	13710284	13710492
Chr4	13716992	13717191
Chr4	13742125	13742299
Chr4	13811441	13811603
Chr4	13812751	13812932
Chr4	13873584	13873812
Chr4	13877234	13877451
Chr4	13878043	13878219
Chr4	13878604	13878760
Chr4	13960848	13961017
Chr4	14004319	14004515
Chr4	14014632	14014786
Chr4	14149577	14149797
Chr4	14165764	14165941
Chr4	14204956	14205162
Chr4	14234554	14234732
Chr4	14236544	14236727
Chr4	14238094	14238276
Chr4	14238638	14238793
Chr4	14239562	14239770
Chr4	14243436	14243596
Chr4	14266669	14266825
Chr4	14274194	14274358
Chr4	14331423	14331583
Chr4	14355163	14355389
Chr4	14358778	14358952
Chr4	14373866	14374028
Chr4	14374170	14374413
Chr4	14375174	14375350
Chr4	14396694	14396854
Chr4	14400686	14400883
Chr4	14417412	14417586
Chr4	14424876	14425025
Chr4	14542683	14542884
Chr4	14543336	14543509
Chr4	14545172	14545343
Chr4	14545807	14545967
Chr4	14547905	14548135
Chr4	14578525	14578685
Chr4	14579369	14579575
Chr4	14601197	14601355
Chr4	14642322	14642515
Chr4	14643809	14644028
Chr4	14645773	14645922
Chr4	14646202	14646357
Chr4	14646891	14647137
Chr4	14654061	14654234
Chr4	14655264	14655480
Chr4	14656127	14656331
Chr4	14692692	14692862
Chr4	14701627	14701786
Chr4	14701997	14702221
Chr4	14742003	14742230
Chr4	14760388	14760639
Chr4	14764375	14764542
Chr4	14770159	14770363
Chr4	14777046	14777196
Chr4	14783397	14783776
Chr4	14790959	14791165
Chr4	14801429	14801659
Chr4	14809970	14810128
Chr4	14819006	14819174
Chr4	14828022	14828187
Chr4	14841017	14841184
Chr4	14846800	14846997
Chr4	14852068	14852293
Chr4	14859856	14860050
Chr4	14863857	14864028
Chr4	14883831	14884006
Chr4	14893854	14894147
Chr4	14902093	14902288
Chr4	14902532	14902782
Chr4	14920324	14920500
Chr4	14955129	14955280
Chr4	14990014	14990238
Chr4	15002930	15003126
Chr4	15039342	15039500
Chr4	15069541	15069701
Chr4	15074445	15074608
Chr4	15078500	15078661
Chr4	15185785	15185942
Chr4	15188649	15188800
Chr4	15231321	15231566
Chr4	15275325	15275504
Chr4	15293078	15293236
Chr4	15293609	15293762
Chr4	15314832	15314986
Chr4	15373012	15373179
Chr4	15381550	15381711
Chr4	15485932	15486095
Chr4	15491896	15492108
Chr4	15533548	15533718
Chr4	15579855	15580016
Chr4	15638309	15638496
Chr4	15646705	15646943
Chr4	15675227	15675414
Chr4	15677976	15678135
Chr4	15798496	15798658
Chr4	15877732	15877994
Chr4	15897781	15898045
Chr4	15898104	15898315
Chr4	15903175	15903401
Chr4	15974791	15974945
Chr4	15978281	15978439
Chr4	15991854	15992012
Chr4	16054099	16054322
Chr4	16090847	16091010
Chr4	16102266	16102429
Chr4	16179385	16179596
Chr4	16226233	16226395
Chr4	16294479	16294675
Chr4	16295128	16295315
Chr4	16350017	16350190
Chr4	16371580	16371736
Chr4	16377393	16377596
Chr4	16389111	16389314
Chr4	16406733	16406932
Chr4	16419700	16419868
Chr4	16431399	16431583
Chr4	16449642	16449934
Chr4	16450645	16450806
Chr4	16451350	16451556
Chr4	16451623	16451823
Chr4	16487477	16487628
Chr4	16525336	16525501
Chr4	16565954	16566132
Chr4	16587579	16587747
Chr4	16594162	16594347
Chr4	16596471	16596659
Chr4	16635040	16635206
Chr4	16635345	16635599
Chr4	16693958	16694137
Chr4	16697318	16697496
Chr4	16704674	16704856
Chr4	16707979	16708143
Chr4	16710194	16710499
Chr4	16845365	16845523
Chr4	16860250	16860405
Chr4	16890824	16890992
Chr4	16900448	16900606
Chr4	16914013	16914198
Chr4	16960113	16960314
Chr4	16983047	16983306
Chr4	17000959	17001133
Chr4	17050498	17050664
Chr4	17092294	17092606
Chr4	17116077	17116241
Chr4	17119528	17119758
Chr4	17141669	17141821
Chr4	17183697	17183882
Chr4	17187334	17187483
Chr4	17189401	17189550
Chr4	17191115	17191264
Chr4	17226668	17226927
Chr4	17226939	17227220
Chr4	17239672	17239877
Chr4	17279673	17279852
Chr4	17282838	17283016
Chr4	17290036	17290337
Chr4	17312472	17312634
Chr4	17332081	17332411
Chr4	17334388	17334556
Chr4	17334871	17335122
Chr4	17335249	17335482
Chr4	17357634	17357791
Chr4	17362672	17362871
Chr4	17363587	17363831
Chr4	17371119	17371381
Chr4	17383748	17383932
Chr4	17384459	17384625
Chr4	17397686	17397868
Chr4	17422230	17422474
Chr4	17424051	17424208
Chr4	17424365	17424534
Chr4	17432758	17433219
Chr4	17444052	17444214
Chr4	17464397	17464647
Chr4	17467779	17467986
Chr4	17471411	17471584
Chr4	17506618	17506800
Chr4	17511786	17511965
Chr4	17521239	17521418
Chr4	17525330	17525535
Chr4	17533645	17533798
Chr4	17535193	17535359
Chr4	17539822	17540016
Chr4	17560885	17561079
Chr4	17564567	17564756
Chr4	17566736	17566909
Chr4	17583126	17583341
Chr4	17586830	17587083
Chr4	17587531	17587699
Chr4	17588062	17588270
Chr4	17589036	17589235
Chr4	17589460	17589647
Chr4	17606999	17607149
Chr4	17629315	17629481
Chr4	17641771	17642047
Chr4	17673864	17674099
Chr4	17676198	17676361
Chr4	17709101	17709342
Chr4	17717881	17718093
Chr4	17748798	17748997
Chr4	17763951	17764111
Chr4	17764297	17764457
Chr4	17764624	17764982
Chr4	17765359	17765643
Chr4	17770172	17770530
Chr4	17770542	17770820
Chr4	17772333	17772519
Chr4	17772578	17772848
Chr4	17773639	17773849
Chr4	17774105	17774271
Chr4	17792442	17792713
Chr4	17793614	17793777
Chr4	17794484	17794649
Chr4	17795485	17795688
Chr4	17797899	17798051
Chr4	17805659	17805821
Chr4	17807320	17807505
Chr4	17809562	17809730
Chr4	17875821	17876017
Chr4	17938270	17938421
Chr4	17997723	17997934
Chr4	17998313	17998485
Chr4	17998755	17998920
Chr4	18052395	18052648
Chr4	18055576	18055744
Chr4	18071400	18071564
Chr4	18082838	18083309
Chr4	18084337	18084499
Chr4	18117264	18117432
Chr4	18141969	18142140
Chr4	18143291	18143574
Chr4	18144135	18144313
Chr4	18149275	18149460
Chr4	18185522	18185684
Chr4	18186365	18186529
Chr4	18190873	18191132
Chr4	18215059	18215235
Chr4	18217311	18217692
Chr4	18255458	18255620
Chr4	18318484	18318671
Chr4	18321497	18321659
Chr4	18328768	18328918
Chr4	18329909	18330165
Chr4	18331999	18332201
Chr4	18334893	18335051
Chr4	18382049	18382275
Chr4	18399788	18399967
Chr4	18406265	18406424
Chr4	18432735	18432895
Chr4	18472412	18472652
Chr4	18472803	18472985
Chr4	18482945	18483162
Chr4	18519156	18519375
Chr4	18519524	18519683
Chr4	18522332	18522492
Chr4	18524888	18525047
Chr4	18538994	18539202
Chr4	18539261	18539413
Chr4	18542365	18542524
Chr4	18551852	18552059
Chr4	18558747	18558922
Chr4	18574244	18574398
Chr5	17033	17231
Chr5	26076	26275
Chr5	26879	27064
Chr5	31837	31987
Chr5	76424	76587
Chr5	105102	105252
Chr5	135075	135276
Chr5	135322	135578
Chr5	159223	159427
Chr5	199403	199576
Chr5	221079	221247
Chr5	266260	266419
Chr5	271453	271639
Chr5	315154	315432
Chr5	318573	318822
Chr5	319188	319434
Chr5	329384	329547
Chr5	331887	332191
Chr5	348850	349005
Chr5	352776	352934
Chr5	357108	357266
Chr5	388756	389043
Chr5	413242	413446
Chr5	427339	427526
Chr5	427567	427722
Chr5	434196	434348
Chr5	442608	442805
Chr5	445806	446061
Chr5	448683	448834
Chr5	450662	450827
Chr5	497624	497864
Chr5	503047	503218
Chr5	522471	522649
Chr5	542119	542282
Chr5	556612	556772
Chr5	566014	566175
Chr5	571411	571594
Chr5	579144	579421
Chr5	689926	690093
Chr5	713439	713611
Chr5	731738	731941
Chr5	740074	740227
Chr5	740377	740649
Chr5	749971	750137
Chr5	758092	758323
Chr5	762539	762705
Chr5	763461	763620
Chr5	766914	767142
Chr5	769279	769431
Chr5	781539	781710
Chr5	816745	816935
Chr5	827941	828165
Chr5	828644	828823
Chr5	834892	835053
Chr5	866136	866326
Chr5	914354	914511
Chr5	924769	924930
Chr5	941516	941755
Chr5	946292	946460
Chr5	965485	965643
Chr5	967713	967864
Chr5	981297	981541
Chr5	1087487	1087689
Chr5	1089533	1089701
Chr5	1117874	1118034
Chr5	1118251	1118431
Chr5	1214665	1214846
Chr5	1214964	1215241
Chr5	1217248	1217421
Chr5	1228545	1228705
Chr5	1231773	1231978
Chr5	1269901	1270097
Chr5	1303036	1303190
Chr5	1318774	1318939
Chr5	1375414	1375569
Chr5	1382558	1382729
Chr5	1394619	1394821
Chr5	1403892	1404052
Chr5	1442077	1442352
Chr5	1443477	1443770
Chr5	1518109	1518316
Chr5	1522965	1523140
Chr5	1523791	1523949
Chr5	1558356	1558521
Chr5	1569983	1570161
Chr5	1601362	1601520
Chr5	1608130	1608317
Chr5	1608415	1608608
Chr5	1610747	1610981
Chr5	1636206	1636384
Chr5	1669267	1669440
Chr5	1670281	1670844
Chr5	1671868	1672048
Chr5	1673735	1673901
Chr5	1674782	1675249
Chr5	1675603	1675850
Chr5	1722882	1723137
Chr5	1723387	1723537
Chr5	1829832	1830059
Chr5	1834602	1834794
Chr5	1887682	1887838
Chr5	1892932	1893089
Chr5	1977794	1977954
Chr5	1993886	1994094
Chr5	2011072	2011237
Chr5	2066314	2066501
Chr5	2088465	2088638
Chr5	2090477	2090629
Chr5	2125189	2125445
Chr5	2133743	2133899
Chr5	2176123	2176289
Chr5	2178234	2178389
Chr5	2205940	2206098
Chr5	2241768	2241924
Chr5	2263153	2263327
Chr5	2284791	2284965
Chr5	2299603	2299791
Chr5	2303242	2303416
Chr5	2304115	2304277
Chr5	2309736	2309932
Chr5	2326491	2326671
Chr5	2354419	2354744
Chr5	2354870	2355029
Chr5	2362247	2362405
Chr5	2422584	2422789
Chr5	2458458	2458618
Chr5	2529391	2529564
Chr5	2587990	2588153
Chr5	2609147	2609307
Chr5	2612898	2613060
Chr5	2615515	2615765
Chr5	2651037	2651224
Chr5	2678927	2679086
Chr5	2679737	2679947
Chr5	2752997	2753155
Chr5	2860298	2860475
Chr5	2935694	2935872
Chr5	2937845	2938002
Chr5	2993116	2993343
Chr5	3049435	3049629
Chr5	3051722	3051955
Chr5	3052044	3052278
Chr5	3071661	3071834
Chr5	3089002	3089158
Chr5	3122482	3122636
Chr5	3191036	3191229
Chr5	3239186	3239343
Chr5	3278936	3279096
Chr5	3312816	3312981
Chr5	3340528	3340747
Chr5	3345057	3345210
Chr5	3357701	3357858
Chr5	3384396	3384576
Chr5	3396203	3396362
Chr5	3398621	3398808
Chr5	3423209	3423377
Chr5	3457602	3457894
Chr5	3529470	3529646
Chr5	3579430	3579639
Chr5	3579745	3579908
Chr5	3595115	3595294
Chr5	3679606	3679763
Chr5	3695184	3695338
Chr5	3709226	3709409
Chr5	3771506	3771681
Chr5	3783751	3783984
Chr5	3808434	3808591
Chr5	3852863	3853014
Chr5	3864592	3864782
Chr5	3893623	3893838
Chr5	3993841	3994110
Chr5	4071355	4071532
Chr5	4085940	4086106
Chr5	4151835	4152025
Chr5	4152588	4152750
Chr5	4156257	4156470
Chr5	4197934	4198087
Chr5	4206600	4206774
Chr5	4217269	4217583
Chr5	4218752	4218910
Chr5	4220803	4221042
Chr5	4227559	4227850
Chr5	4237530	4237682
Chr5	4262524	4262717
Chr5	4272952	4273120
Chr5	4315079	4315396
Chr5	4345245	4345419
Chr5	4359864	4360017
Chr5	4420708	4420880
Chr5	4423741	4423934
Chr5	4431980	4432174
Chr5	4441654	4441830
Chr5	4457707	4457888
Chr5	4460465	4460619
Chr5	4501270	4501463
Chr5	4517082	4517272
Chr5	4517648	4517815
Chr5	4553459	4553632
Chr5	4554774	4555108
Chr5	4575547	4575755
Chr5	4575977	4576193
Chr5	4625094	4625282
Chr5	4629392	4629619
Chr5	4630632	4630845
Chr5	4652768	4652944
Chr5	4735273	4735491
Chr5	4745787	4745946
Chr5	4746047	4746205
Chr5	4756004	4756172
Chr5	4779720	4779959
Chr5	4842300	4842467
Chr5	4886038	4886193
Chr5	4911789	4911984
Chr5	4917233	4917438
Chr5	4918012	4918245
Chr5	4934590	4934763
Chr5	4942780	4943001
Chr5	4946345	4946537
Chr5	4956095	4956247
Chr5	4986637	4986823
Chr5	5008712	5008906
Chr5	5009508	5009684
Chr5	5072806	5072975
Chr5	5073466	5073674
Chr5	5090500	5090771
Chr5	5092022	5092187
Chr5	5205326	5205501
Chr5	5211674	5211838
Chr5	5227500	5227650
Chr5	5229065	5229220
Chr5	5265354	5265520
Chr5	5272005	5272181
Chr5	5286804	5286982
Chr5	5290334	5290546
Chr5	5297979	5298151
Chr5	5356282	5356448
Chr5	5358628	5358863
Chr5	5358969	5359133
Chr5	5367519	5367671
Chr5	5415243	5415443
Chr5	5416325	5416518
Chr5	5419471	5419686
Chr5	5435861	5436107
Chr5	5496976	5497227
Chr5	5509473	5509655
Chr5	5535252	5535406
Chr5	5560147	5560300
Chr5	5616163	5616331
Chr5	5652071	5652236
Chr5	5666593	5666821
Chr5	5679185	5679352
Chr5	5692952	5693144
Chr5	5709746	5709897
Chr5	5759851	5760031
Chr5	5764053	5764214
Chr5	5766012	5766172
Chr5	5766562	5766818
Chr5	5768184	5768402
Chr5	5818538	5818715
Chr5	5838500	5838664
Chr5	5843444	5843601
Chr5	5901551	5901724
Chr5	5956868	5957035
Chr5	5997361	5997558
Chr5	6014921	6015118
Chr5	6043355	6043504
Chr5	6122016	6122225
Chr5	6133959	6134144
Chr5	6189661	6189887
Chr5	6216629	6216865
Chr5	6288858	6289126
Chr5	6289303	6289464
Chr5	6289895	6290108
Chr5	6319989	6320173
Chr5	6352075	6352230
Chr5	6374826	6375073
Chr5	6386684	6386957
Chr5	6398417	6398576
Chr5	6402035	6402197
Chr5	6409703	6409916
Chr5	6413330	6413498
Chr5	6414177	6414363
Chr5	6467374	6467531
Chr5	6476747	6476930
Chr5	6529504	6529753
Chr5	6562123	6562295
Chr5	6562657	6562821
Chr5	6748661	6748828
Chr5	6813312	6813556
Chr5	6813782	6813950
Chr5	6953899	6954074
Chr5	7007153	7007328
Chr5	7008035	7008239
Chr5	7090552	7090734
Chr5	7164047	7164214
Chr5	7174374	7174586
Chr5	7176117	7176287
Chr5	7179400	7179583
Chr5	7229058	7229245
Chr5	7250527	7250718
Chr5	7258788	7258946
Chr5	7260538	7260690
Chr5	7276966	7277213
Chr5	7366526	7366693
Chr5	7371928	7372115
Chr5	7387280	7387450
Chr5	7401488	7401679
Chr5	7496869	7497033
Chr5	7498603	7498799
Chr5	7521200	7521390
Chr5	7525953	7526104
Chr5	7557720	7557876
Chr5	7598087	7598287
Chr5	7655898	7656070
Chr5	7709186	7709340
Chr5	7823401	7823563
Chr5	7842119	7842291
Chr5	7904357	7904533
Chr5	7912447	7912613
Chr5	7953202	7953379
Chr5	7986569	7986735
Chr5	8031035	8031216
Chr5	8033497	8033691
Chr5	8038356	8038542
Chr5	8041880	8042087
Chr5	8048421	8048612
Chr5	8142474	8142665
Chr5	8146568	8146817
Chr5	8167797	8168025
Chr5	8168871	8169071
Chr5	8265767	8265948
Chr5	8266108	8266282
Chr5	8272563	8272717
Chr5	8337991	8338148
Chr5	8359681	8359900
Chr5	8424605	8424889
Chr5	8425478	8425650
Chr5	8427741	8427937
Chr5	8498420	8498581
Chr5	8501984	8502156
Chr5	8502406	8502622
Chr5	8509040	8509195
Chr5	8522916	8523088
Chr5	8548734	8548960
Chr5	8569469	8569626
Chr5	8570577	8570746
Chr5	8579110	8579270
Chr5	8583175	8583335
Chr5	8610380	8610571
Chr5	8661672	8661837
Chr5	8711107	8711267
Chr5	8733669	8733831
Chr5	8979375	8979540
Chr5	8989242	8989472
Chr5	9005838	9006171
Chr5	9009787	9009955
Chr5	9050070	9050267
Chr5	9133267	9133443
Chr5	9176708	9176879
Chr5	9200059	9200238
Chr5	9205697	9205861
Chr5	9248223	9248486
Chr5	9327591	9327767
Chr5	9377159	9377315
Chr5	9484722	9484880
Chr5	9515655	9515981
Chr5	9519293	9519468
Chr5	9645964	9646129
Chr5	9653981	9654133
Chr5	9671130	9671310
Chr5	9716384	9716538
Chr5	9944898	9945088
Chr5	9961217	9961455
Chr5	9961947	9962116
Chr5	9965395	9965562
Chr5	9965952	9966107
Chr5	9966863	9967081
Chr5	10046847	10047008
Chr5	10047244	10047448
Chr5	10128155	10128376
Chr5	10208766	10208921
Chr5	10213648	10213816
Chr5	10214281	10214443
Chr5	10240414	10240565
Chr5	10674274	10674431
Chr5	10934778	10934949
Chr5	12079367	12079521
Chr5	13612552	13612755
Chr5	14090334	14090495
Chr5	14550171	14550327
Chr5	14551817	14552048
Chr5	14552160	14552320
Chr5	14565155	14565368
Chr5	14605336	14605494
Chr5	14650763	14650927
Chr5	14753159	14753310
Chr5	15011359	15011540
Chr5	15020410	15020921
Chr5	15065084	15065259
Chr5	15137280	15137451
Chr5	15138617	15138797
Chr5	15158025	15158194
Chr5	15170246	15170401
Chr5	15201320	15201517
Chr5	15219937	15220105
Chr5	15255275	15255437
Chr5	15297637	15297789
Chr5	15502244	15502399
Chr5	15529366	15529522
Chr5	15602297	15602458
Chr5	15702563	15702836
Chr5	15742531	15742708
Chr5	15857801	15857952
Chr5	15860911	15861086
Chr5	15863192	15863362
Chr5	15914155	15914344
Chr5	15935224	15935381
Chr5	16074947	16075123
Chr5	16076177	16076336
Chr5	16085443	16085630
Chr5	16088550	16088704
Chr5	16135141	16135293
Chr5	16136352	16136513
Chr5	16158856	16159059
Chr5	16161127	16161436
Chr5	16203125	16203274
Chr5	16207066	16207268
Chr5	16293515	16293695
Chr5	16298890	16299056
Chr5	16333345	16333765
Chr5	16366442	16366599
Chr5	16370131	16370292
Chr5	16385379	16385534
Chr5	16386867	16387048
Chr5	16388559	16388772
Chr5	16389867	16390064
Chr5	16441189	16441360
Chr5	16459201	16459369
Chr5	16464903	16465059
Chr5	16523006	16523215
Chr5	16523824	16524020
Chr5	16524480	16524636
Chr5	16530188	16530367
Chr5	16565930	16566109
Chr5	16570235	16570395
Chr5	16635458	16635643
Chr5	16687618	16687810
Chr5	16725504	16725671
Chr5	16727261	16727417
Chr5	16736929	16737138
Chr5	16737549	16737707
Chr5	16801090	16801251
Chr5	16801428	16801624
Chr5	16845270	16845425
Chr5	16911423	16911589
Chr5	16975894	16976063
Chr5	17025385	17025550
Chr5	17027774	17027991
Chr5	17033835	17033996
Chr5	17098297	17098490
Chr5	17099519	17099690
Chr5	17111575	17111742
Chr5	17166592	17166812
Chr5	17183880	17184095
Chr5	17212222	17212384
Chr5	17214223	17214426
Chr5	17214621	17214843
Chr5	17242379	17242630
Chr5	17245925	17246192
Chr5	17272790	17273003
Chr5	17323736	17323890
Chr5	17331829	17331982
Chr5	17358109	17358291
Chr5	17364109	17364266
Chr5	17436971	17437128
Chr5	17506171	17506338
Chr5	17508934	17509168
Chr5	17511756	17511928
Chr5	17534796	17534968
Chr5	17575916	17576107
Chr5	17587049	17587203
Chr5	17588531	17588757
Chr5	17591791	17591983
Chr5	17683850	17684023
Chr5	17709510	17709692
Chr5	17710259	17710456
Chr5	17711602	17711939
Chr5	17722163	17722397
Chr5	17723486	17723650
Chr5	17829064	17829221
Chr5	17864286	17864489
Chr5	17878281	17878442
Chr5	17881355	17881596
Chr5	17885036	17885220
Chr5	17987187	17987336
Chr5	18021783	18022314
Chr5	18042860	18043038
Chr5	18214061	18214220
Chr5	18215750	18215922
Chr5	18215962	18216228
Chr5	18221529	18221698
Chr5	18228553	18228795
Chr5	18343935	18344126
Chr5	18344941	18345109
Chr5	18371052	18371207
Chr5	18378738	18378966
Chr5	18386845	18386997
Chr5	18388064	18388256
Chr5	18403808	18404002
Chr5	18406761	18406996
Chr5	18429677	18429843
Chr5	18437331	18437495
Chr5	18444567	18444738
Chr5	18484115	18484303
Chr5	18638967	18639237
Chr5	18674471	18674632
Chr5	18680104	18680275
Chr5	18716930	18717094
Chr5	18717960	18718139
Chr5	18718319	18718489
Chr5	18824919	18825078
Chr5	18923878	18924035
Chr5	18926567	18926850
Chr5	18929678	18929859
Chr5	18931579	18931854
Chr5	18940437	18940605
Chr5	18940704	18940996
Chr5	18944010	18944345
Chr5	18944701	18944917
Chr5	18947040	18947217
Chr5	18951933	18952109
Chr5	18954669	18954946
Chr5	18957593	18958195
Chr5	18972472	18972643
Chr5	18976413	18976604
Chr5	18982598	18982926
Chr5	18997515	18997681
Chr5	19035874	19036067
Chr5	19040571	19040816
Chr5	19105665	19105821
Chr5	19135793	19135980
Chr5	19163706	19163884
Chr5	19172892	19173047
Chr5	19181304	19181482
Chr5	19183432	19183592
Chr5	19220901	19221086
Chr5	19225433	19225637
Chr5	19263726	19263876
Chr5	19289586	19289756
Chr5	19290461	19290637
Chr5	19308910	19309216
Chr5	19337128	19337298
Chr5	19338480	19338638
Chr5	19345039	19345219
Chr5	19395101	19395339
Chr5	19399126	19399332
Chr5	19416647	19416900
Chr5	19428086	19428243
Chr5	19428792	19428978
Chr5	19434607	19434787
Chr5	19440128	19440323
Chr5	19451521	19451693
Chr5	19456560	19456724
Chr5	19505665	19505854
Chr5	19506861	19507012
Chr5	19522059	19522270
Chr5	19525955	19526167
Chr5	19545053	19545215
Chr5	19670049	19670323
Chr5	19785161	19785328
Chr5	19807786	19807939
Chr5	19822635	19822811
Chr5	19849404	19849578
Chr5	19886237	19886413
Chr5	20014501	20014731
Chr5	20047796	20047960
Chr5	20051034	20051209
Chr5	20052926	20053168
Chr5	20054195	20054463
Chr5	20171168	20171396
Chr5	20215073	20215234
Chr5	20216458	20216639
Chr5	20237460	20237615
Chr5	20292178	20292363
Chr5	20294373	20294531
Chr5	20302978	20303238
Chr5	20403802	20403970
Chr5	20489740	20489896
Chr5	20506674	20506844
Chr5	20510783	20510947
Chr5	20548749	20548950
Chr5	20643421	20643686
Chr5	20643826	20643985
Chr5	20685492	20685712
Chr5	20720409	20720569
Chr5	20728091	20728264
Chr5	20752732	20752883
Chr5	20758648	20758877
Chr5	20758903	20759178
Chr5	20834491	20834689
Chr5	20848665	20848924
Chr5	20862166	20862329
Chr5	21016559	21016757
Chr5	21024005	21024157
Chr5	21037979	21038196
Chr5	21181669	21181858
Chr5	21215820	21215986
Chr5	21225793	21226002
Chr5	21247238	21247401
Chr5	21271569	21271732
Chr5	21274479	21274698
Chr5	21274888	21275049
Chr5	21285210	21285371
Chr5	21304710	21304949
Chr5	21309446	21309727
Chr5	21395767	21395935
Chr5	21431164	21431318
Chr5	21437568	21437794
Chr5	21438807	21438970
Chr5	21483733	21483885
Chr5	21513611	21513768
Chr5	21558893	21559048
Chr5	21595848	21596025
Chr5	21611263	21611430
Chr5	21612535	21612705
Chr5	21643804	21643955
Chr5	21672454	21672639
Chr5	21674031	21674188
Chr5	21692675	21692848
Chr5	21693953	21694120
Chr5	21752149	21752305
Chr5	21763525	21763754
Chr5	21769765	21769931
Chr5	21819391	21819563
Chr5	21841607	21841809
Chr5	21913106	21913280
Chr5	21938470	21938626
Chr5	21958028	21958232
Chr5	21987427	21987612
Chr5	22082589	22082758
Chr5	22085280	22085444
Chr5	22089103	22089270
Chr5	22109660	22109817
Chr5	22113614	22113781
Chr5	22115896	22116091
Chr5	22120779	22120939
Chr5	22129520	22129674
Chr5	22150909	22151176
Chr5	22173960	22174163
Chr5	22266725	22266937
Chr5	22309650	22309899
Chr5	22312944	22313120
Chr5	22331966	22332124
Chr5	22347150	22347323
Chr5	22358309	22358459
Chr5	22368997	22369197
Chr5	22390124	22390297
Chr5	22454766	22454925
Chr5	22561176	22561369
Chr5	22597752	22597923
Chr5	22609040	22609222
Chr5	22633347	22633535
Chr5	22650602	22650766
Chr5	22661974	22662322
Chr5	22665387	22665558
Chr5	22666506	22666664
Chr5	22691506	22691712
Chr5	22731665	22731925
Chr5	22741119	22741299
Chr5	22822817	22822980
Chr5	22896738	22896915
Chr5	22897876	22898052
Chr5	22922206	22922449
Chr5	22923902	22924073
Chr5	22957699	22957865
Chr5	22962614	22962775
Chr5	23001334	23001504
Chr5	23009781	23009950
Chr5	23057844	23058010
Chr5	23058633	23058798
Chr5	23059357	23059565
Chr5	23070527	23070735
Chr5	23092254	23092486
Chr5	23151917	23152074
Chr5	23153560	23153713
Chr5	23154415	23154639
Chr5	23222076	23222300
Chr5	23224599	23224836
Chr5	23226756	23226918
Chr5	23249512	23249675
Chr5	23259278	23259445
Chr5	23290032	23290182
Chr5	23343292	23343516
Chr5	23351789	23352040
Chr5	23355386	23355559
Chr5	23357549	23357701
Chr5	23358630	23358839
Chr5	23388538	23388771
Chr5	23389027	23389184
Chr5	23415474	23415649
Chr5	23450995	23451159
Chr5	23501222	23501406
Chr5	23577170	23577343
Chr5	23584489	23584658
Chr5	23585000	23585205
Chr5	23595843	23596038
Chr5	23626833	23626998
Chr5	23654553	23654786
Chr5	23658641	23658798
Chr5	23661367	23661524
Chr5	23669689	23670033
Chr5	23673500	23673753
Chr5	23693041	23693196
Chr5	23702332	23702492
Chr5	23709485	23709660
Chr5	23717297	23717509
Chr5	23723173	23723356
Chr5	23826508	23826688
Chr5	23830525	23830757
Chr5	23837899	23838051
Chr5	23898295	23898494
Chr5	23898678	23898862
Chr5	23900164	23900342
Chr5	23940134	23940452
Chr5	23943322	23943526
Chr5	23966612	23966774
Chr5	23981577	23981736
Chr5	23982385	23982605
Chr5	23984772	23984966
Chr5	23988986	23989163
Chr5	23999720	23999936
Chr5	24007781	24008009
Chr5	24010623	24010908
Chr5	24063959	24064209
Chr5	24067701	24067884
Chr5	24101844	24102018
Chr5	24102624	24102778
Chr5	24103090	24103266
Chr5	24126877	24127045
Chr5	24128419	24128572
Chr5	24240737	24240921
Chr5	24242728	24242879
Chr5	24264318	24264492
Chr5	24270286	24270485
Chr5	24378609	24378837
Chr5	24379451	24379600
Chr5	24384258	24384497
Chr5	24388550	24388755
Chr5	24480307	24480497
Chr5	24482202	24482464
Chr5	24482615	24482779
Chr5	24490683	24490858
Chr5	24494417	24494592
Chr5	24496308	24496464
Chr5	24497976	24498140
Chr5	24664009	24664174
Chr5	24687645	24687801
Chr5	24691688	24691868
Chr5	24765303	24765452
Chr5	24776742	24776907
Chr5	24782145	24782318
Chr5	24820428	24820658
Chr5	24833942	24834104
Chr5	24854228	24854439
Chr5	24855201	24855356
Chr5	24884713	24884928
Chr5	24887008	24887256
Chr5	24887812	24887985
Chr5	24903569	24903789
Chr5	24904855	24905012
Chr5	24905874	24906068
Chr5	24906187	24906408
Chr5	24907378	24907568
Chr5	24908290	24908447
Chr5	24917207	24917369
Chr5	24953413	24953598
Chr5	24978468	24978704
Chr5	24990461	24990734
Chr5	25035592	25035852
Chr5	25038794	25039041
Chr5	25046336	25046509
Chr5	25054692	25054860
Chr5	25068165	25068338
Chr5	25078175	25078393
Chr5	25087149	25087331
Chr5	25097473	25097633
Chr5	25135406	25135594
Chr5	25158605	25158762
Chr5	25171890	25172052
Chr5	25174545	25174728
Chr5	25181013	25181170
Chr5	25183960	25184118
Chr5	25366167	25366328
Chr5	25408599	25408839
Chr5	25412081	25412289
Chr5	25422228	25422513
Chr5	25436858	25437088
Chr5	25458544	25458737
Chr5	25484456	25484665
Chr5	25527976	25528184
Chr5	25532182	25532335
Chr5	25558674	25558874
Chr5	25587792	25587994
Chr5	25609322	25609616
Chr5	25666237	25666410
Chr5	25685852	25686042
Chr5	25701131	25701344
Chr5	25702176	25702375
Chr5	25705027	25705185
Chr5	25752969	25753242
Chr5	25816671	25816820
Chr5	25816822	25817016
Chr5	25843885	25844105
Chr5	25845565	25845771
Chr5	25851299	25851479
Chr5	25879304	25879482
Chr5	25887066	25887245
Chr5	25908064	25908224
Chr5	25929400	25929604
Chr5	25933831	25933994
Chr5	25936813	25936986
Chr5	25938432	25938630
Chr5	25972724	25973035
Chr5	26035987	26036169
Chr5	26052714	26052884
Chr5	26054837	26054988
Chr5	26088334	26088501
Chr5	26088859	26089020
Chr5	26096571	26096822
Chr5	26096975	26097212
Chr5	26100346	26100563
Chr5	26100613	26100885
Chr5	26102202	26102360
Chr5	26105495	26105760
Chr5	26126482	26126640
Chr5	26130035	26130216
Chr5	26130913	26131096
Chr5	26171831	26172030
Chr5	26189738	26189946
Chr5	26215689	26215866
Chr5	26229841	26230098
Chr5	26233863	26234034
Chr5	26242076	26242258
Chr5	26245027	26245176
Chr5	26249156	26249324
Chr5	26250499	26250737
Chr5	26260591	26260825
Chr5	26265085	26265289
Chr5	26265650	26265831
Chr5	26346019	26346196
Chr5	26352796	26352973
Chr5	26355526	26355692
Chr5	26366002	26366220
Chr5	26366459	26366617
Chr5	26368618	26368801
Chr5	26379355	26379509
Chr5	26394591	26394769
Chr5	26414587	26414748
Chr5	26425416	26425583
Chr5	26447492	26447673
Chr5	26460402	26460583
Chr5	26492229	26492477
Chr5	26500250	26500431
Chr5	26573881	26574123
Chr5	26581581	26581759
Chr5	26588243	26588401
Chr5	26598754	26598930
Chr5	26602648	26602840
Chr5	26604672	26604953
Chr5	26616945	26617112
Chr5	26635011	26635163
Chr5	26670816	26671009
Chr5	26703010	26703193
Chr5	26703205	26703405
Chr5	26710019	26710187
Chr5	26721462	26721620
Chr5	26747855	26748012
Chr5	26769324	26769593
Chr5	26772403	26772577
Chr5	26797279	26797430
Chr5	26799100	26799276
Chr5	26806133	26806295
Chr5	26806425	26806574
Chr5	26812287	26812438
Chr5	26819888	26820049
Chr5	26822163	26822325
Chr5	26833378	26833541
Chr5	26845297	26845512
Chr5	26851325	26851688
Chr5	26851796	26851978
Chr5	26853055	26853237
Chr5	26853569	26853786
Chr5	26867668	26867834
Chr5	26872043	26872290
Chr5	26889826	26890016
Chr5	26897938	26898113
Chr5	26901668	26901828
Chr5	26903849	26904034
Chr5	26930608	26930815
Chr5	26933122	26933326
Chr5	26934988	26935168
Chr5	26939044	26939209

### Sheet: AT1G32640_JA_repA
Chromosome	Summit_start	Summit_end	ID	-LOG10(pvalue)
Chr1	11801740	11801741	_peak_4706bd	284.755
Chr1	11831294	11831295	_peak_4711bk	281.701
Chr1	11807107	11807108	_peak_4708a	280.685
Chr2	18494313	18494314	_peak_17888f	280.685
Chr2	9677609	9677610	_peak_14418bk	277.642
Chr2	19094063	19094064	_peak_18097	276.63
Chr5	4218806	4218807	_peak_35162j	271.698
Chr1	7031925	7031926	_peak_2863b	269.571
Chr1	11804349	11804350	_peak_4707a	267.563
Chr5	4217328	4217329	_peak_35162h	267.563
Chr1	10014292	10014293	_peak_4003u	266.868
Chr4	11585696	11585697	_peak_30767a	264.129
Chr2	13658254	13658255	_peak_15962h	264.031
Chr1	11231132	11231133	_peak_4496c	263.559
Chr1	26654517	26654518	_peak_9878bz	262.561
Chr5	9205773	9205774	_peak_37295h	261.427
Chr1	6621044	6621045	_peak_2707be	260.225
Chr1	11801037	11801038	_peak_4706bc	258.577
Chr1	26243724	26243725	_peak_9744n	258.577
Chr1	28143968	28143969	_peak_10456h	257.226
Chr5	17099630	17099631	_peak_39616l	257.083
Chr4	16449842	16449843	_peak_32720g	256.992
Chr2	16820980	16820981	_peak_17244h	256.759
Chr2	10585332	10585333	_peak_14758g	256.484
Chr2	14493214	14493215	_peak_16334t	255.975
Chr2	11685861	11685862	_peak_15222o	255.6
Chr1	9353481	9353482	_peak_3736co	254.994
Chr1	19198768	19198769	_peak_6929d	254.61
Chr1	23197121	23197122	_peak_8553bd	254.61
Chr4	9759144	9759145	_peak_30115j	254.61
Chr2	16460224	16460225	_peak_17123cd	254.566
Chr2	11859046	11859047	_peak_15279m	254.51
Chr1	28150491	28150492	_peak_10456bg	254.23
Chr5	8031168	8031169	_peak_36835	252.664
Chr5	17212305	17212306	_peak_39663u	251.904
Chr5	19451591	19451592	_peak_40530bp	251.645
Chr1	2861417	2861418	_peak_1188d	251.416
Chr1	27276689	27276690	_peak_10091l	251.243
Chr4	8976580	8976581	_peak_29791k	250.659
Chr1	13129851	13129852	_peak_5241m	250.646
Chr3	21931641	21931642	_peak_26373f	250.528
Chr4	14014704	14014705	_peak_31733bf	250.394
Chr4	18574319	18574320	_peak_33401bt	249.883
Chr3	11384223	11384224	_peak_22945j	249.674
Chr1	28824623	28824624	_peak_10671g	249.063
Chr2	2362279	2362280	_peak_12180l	248.775
Chr1	11809971	11809972	_peak_4709c	248.69
Chr5	24264393	24264394	_peak_42451m	247.487
Chr5	26460514	26460515	_peak_43234h	247.238
Chr3	6119606	6119607	_peak_20806t	247.025
Chr1	29240206	29240207	_peak_10822di	246.045
Chr5	25609416	25609417	_peak_42948i	245.683
Chr2	10836312	10836313	_peak_14848u	245.547
Chr4	11753584	11753585	_peak_30821b	245.502
Chr3	3059401	3059402	_peak_19593	245.445
Chr3	16379444	16379445	_peak_23998o	245.08
Chr4	14646275	14646276	_peak_31996bj	244.678
Chr3	4944274	4944275	_peak_20354g	243.88
Chr3	22457971	22457972	_peak_26573x	242.836
Chr2	10440096	10440097	_peak_14693i	242.807
Chr1	2867257	2867258	_peak_1188p	242.435
Chr3	2940220	2940221	_peak_19536i	241.469
Chr2	18373945	18373946	_peak_17850s	241.394
Chr1	6621484	6621485	_peak_2707bf	241.343
Chr3	19875134	19875135	_peak_25475d	241.085
Chr1	7980111	7980112	_peak_3208l	240.854
Chr5	4198006	4198007	_peak_35156ci	240.854
Chr1	7106016	7106017	_peak_2896f	240.592
Chr1	4832963	4832964	_peak_1961h	239.929
Chr5	1669361	1669362	_peak_34056b	239.88
Chr5	21513706	21513707	_peak_41401j	239.702
Chr4	15678036	15678037	_peak_32389ca	237.005
Chr1	19831015	19831016	_peak_7189bn	235.992
Chr4	11589304	11589305	_peak_30769c	235.992
Chr1	5874080	5874081	_peak_2396t	235.45
Chr5	4842381	4842382	_peak_35441h	234.97
Chr5	1117959	1117960	_peak_33819n	234.688
Chr3	16630864	16630865	_peak_24091bb	233.597
Chr1	29585796	29585797	_peak_10921c	233.585
Chr2	14572998	14572999	_peak_16369a	233.444
Chr5	5535329	5535330	_peak_35773e	233.264
Chr5	16136426	16136427	_peak_39245i	232.61
Chr3	8702547	8702548	_peak_21905i	231.939
Chr4	14266740	14266741	_peak_31848j	231.864
Chr1	6446279	6446280	_peak_2634q	231.156
Chr5	1673810	1673811	_peak_34056i	231.156
Chr1	108215	108216	_peak_39bd	230.721
Chr3	17204739	17204740	_peak_24335b	230.551
Chr2	12847313	12847314	_peak_15648bo	230.342
Chr1	24831344	24831345	_peak_9213i	230.192
Chr3	18432837	18432838	_peak_24894a	229.685
Chr1	6457236	6457237	_peak_2635d	229.23
Chr1	30382829	30382830	_peak_11267n	229.177
Chr2	18999071	18999072	_peak_18061g	228.781
Chr2	11284776	11284777	_peak_15045bg	228.268
Chr5	6409831	6409832	_peak_36144g	228.077
Chr1	293189	293190	_peak_104h	227.576
Chr1	5387809	5387810	_peak_2159n	226.394
Chr1	11810244	11810245	_peak_4709d	226.348
Chr2	12418348	12418349	_peak_15483h	226.348
Chr3	3173016	3173017	_peak_19633p	226.294
Chr3	1463391	1463392	_peak_18938k	225.39
Chr3	17443119	17443120	_peak_24448k	225.265
Chr1	2025309	2025310	_peak_827q	225.228
Chr5	15935309	15935310	_peak_39144m	224.568
Chr1	537750	537751	_peak_202h	224.488
Chr5	25184042	25184043	_peak_42778	224.432
Chr4	14542786	14542787	_peak_31951p	224.291
Chr4	14819081	14819082	_peak_32053f	224.256
Chr1	27114588	27114589	_peak_10034i	223.582
Chr1	13140962	13140963	_peak_5242b	222.521
Chr4	15381620	15381621	_peak_32280j	222.311
Chr2	19027889	19027890	_peak_18070f	221.499
Chr5	26447679	26447680	_peak_43229m	221.204
Chr3	23093022	23093023	_peak_26794bb	220.986
Chr1	23830174	23830175	_peak_8801m	220.938
Chr1	16837517	16837518	_peak_5890n	220.614
Chr1	26324750	26324751	_peak_9766j	220.614
Chr2	14374966	14374967	_peak_16288k	219.862
Chr1	22877553	22877554	_peak_8439o	219.663
Chr1	6619624	6619625	_peak_2707bc	218.928
Chr1	10596331	10596332	_peak_4230b	218.712
Chr3	17704116	17704117	_peak_24555m	218.712
Chr5	2326562	2326563	_peak_34340f	218.072
Chr4	9390995	9390996	_peak_29972k	217.922
Chr5	24490847	24490848	_peak_42520e	217.763
Chr5	16737613	16737614	_peak_39488s	217.538
Chr2	14571514	14571515	_peak_16368f	217.101
Chr2	15778847	15778848	_peak_16859h	217.101
Chr1	13140476	13140477	_peak_5242a	216.611
Chr3	6890763	6890764	_peak_21172f	216.376
Chr3	5579297	5579298	_peak_20575g	216.276
Chr3	631840	631841	_peak_18579k	216.275
Chr1	159454	159455	_peak_52p	215.972
Chr1	11807465	11807466	_peak_4708b	215.969
Chr3	5547285	5547286	_peak_20564j	215.86
Chr5	7655999	7656000	_peak_36673n	215.841
Chr4	11903135	11903136	_peak_30869v	215.153
Chr5	17033917	17033918	_peak_39604p	214.935
Chr5	9962048	9962049	_peak_37599f	213.976
Chr4	17717986	17717987	_peak_33106c	213.812
Chr1	6621960	6621961	_peak_2707bg	213.713
Chr4	15373085	15373086	_peak_32277e	213.401
Chr4	7433669	7433670	_peak_29149j	213.203
Chr5	16088621	16088622	_peak_39221o	212.7
Chr4	14358870	14358871	_peak_31879p	212.09
Chr4	2620593	2620594	_peak_27920n	212.09
Chr3	6804824	6804825	_peak_21116l	211.859
Chr3	22963897	22963898	_peak_26737l	210.284
Chr5	4359939	4359940	_peak_35235d	210.247
Chr5	7526032	7526033	_peak_36615s	209.964
Chr1	107875	107876	_peak_39bc	209.938
Chr5	9966026	9966027	_peak_37600b	209.652
Chr1	21507620	21507621	_peak_7887j	209.274
Chr4	11472892	11472893	_peak_30724	209.264
Chr1	5957745	5957746	_peak_2426bb	209.076
Chr1	26185206	26185207	_peak_9722v	208.646
Chr3	5236538	5236539	_peak_20452bz	208.496
Chr1	22491529	22491530	_peak_8292c	208.484
Chr1	5958115	5958116	_peak_2426bc	208.331
Chr5	10047373	10047374	_peak_37642g	208.331
Chr1	2025463	2025464	_peak_827r	208.16
Chr1	5945408	5945409	_peak_2423be	207.202
Chr3	1567422	1567423	_peak_18979	206.94
Chr5	1318851	1318852	_peak_33908c	206.907
Chr3	17442223	17442224	_peak_24448i	206.888
Chr5	15170333	15170334	_peak_38812m	206.829
Chr1	2025213	2025214	_peak_827p	206.743
Chr5	21274961	21274962	_peak_41301bf	206.672
Chr1	18324092	18324093	_peak_6530e	206.458
Chr2	7926114	7926115	_peak_13687l	206.443
Chr5	17331899	17331900	_peak_39710e	206.403
Chr1	27277058	27277059	_peak_10091m	205.715
Chr4	14654138	14654139	_peak_31999k	205.523
Chr5	2354960	2354961	_peak_34352h	205.496
Chr1	30383584	30383585	_peak_11267p	205.22
Chr4	12864485	12864486	_peak_31246o	205.209
Chr1	28654692	28654693	_peak_10612m	205.205
Chr4	7641389	7641390	_peak_29253d	203.68
Chr5	1523048	1523049	_peak_33991d	203.344
Chr5	4441746	4441747	_peak_35276c	203.09
Chr4	14920407	14920408	_peak_32074bh	202.886
Chr3	3369032	3369033	_peak_19734e	202.284
Chr5	3994006	3994007	_peak_35065r	202.184
Chr1	5388627	5388628	_peak_2159o	201.797
Chr2	6308658	6308659	_peak_13008f	201.797
Chr5	20643910	20643911	_peak_41016l	201.797
Chr2	12621299	12621300	_peak_15574h	201.554
Chr2	15549590	15549591	_peak_16782d	201.531
Chr1	28233963	28233964	_peak_10491h	200.809
Chr4	17798001	17798002	_peak_33114t	200.8
Chr5	690000	690001	_peak_33650k	200.442
Chr1	9353018	9353019	_peak_3736cn	199.941
Chr2	8080021	8080022	_peak_13749g	199.941
Chr1	17906973	17906974	_peak_6346	199.837
Chr2	834373	834374	_peak_11541h	199.342
Chr5	3122542	3122543	_peak_34732v	198.737
Chr2	11813264	11813265	_peak_15261ba	198.652
Chr3	4749063	4749064	_peak_20284i	198.597
Chr1	29833834	29833835	_peak_11039l	198.289
Chr5	7557800	7557801	_peak_36633u	198.219
Chr1	8432098	8432099	_peak_3378j	197.992
Chr5	19289663	19289664	_peak_40470w	197.815
Chr2	14538703	14538704	_peak_16353bi	197.166
Chr4	14205073	14205074	_peak_31821l	196.75
Chr1	27506233	27506234	_peak_10180e	196.484
Chr1	24711729	24711730	_peak_9165k	196.243
Chr1	28553788	28553789	_peak_10584bm	196.243
Chr3	20849400	20849401	_peak_25884	196.243
Chr4	11592515	11592516	_peak_30769j	196.243
Chr3	21862963	21862964	_peak_26342c	196.028
Chr3	4119561	4119562	_peak_20037m	195.884
Chr1	22520134	22520135	_peak_8299f	195.756
Chr1	8839623	8839624	_peak_3536c	195.321
Chr1	27310432	27310433	_peak_10097q	195.035
Chr1	4538773	4538774	_peak_1862cm	195.023
Chr4	15293680	15293681	_peak_32240t	194.974
Chr4	469942	469943	_peak_27134f	194.969
Chr1	10261373	10261374	_peak_4100h	194.043
Chr1	22034362	22034363	_peak_8078c	193.684
Chr1	26657632	26657633	_peak_9878cg	193.482
Chr2	720559	720560	_peak_11503a	193.482
Chr5	24820565	24820566	_peak_42661a	193.482
Chr1	27483973	27483974	_peak_10167c	193.045
Chr1	24847842	24847843	_peak_9218m	192.564
Chr1	3247993	3247994	_peak_1346e	192.564
Chr4	8687758	8687759	_peak_29677d	192.564
Chr3	10022679	10022680	_peak_22384c	192.371
Chr5	6289387	6289388	_peak_36103i	191.95
Chr1	19699383	19699384	_peak_7139u	191.647
Chr2	18534739	18534740	_peak_17903r	191.647
Chr1	27971384	27971385	_peak_10388i	191.531
Chr1	4152373	4152374	_peak_1704m	191.412
Chr5	3993946	3993947	_peak_35065q	191.338
Chr5	16459275	16459276	_peak_39379c	191.131
Chr4	16708081	16708082	_peak_32795f	190.968
Chr5	8266182	8266183	_peak_36926q	190.733
Chr1	11816422	11816423	_peak_4710p	190.732
Chr5	5764131	5764132	_peak_35883c	190.698
Chr5	17214302	17214303	_peak_39663y	190.6
Chr2	16200134	16200135	_peak_17017x	190.582
Chr3	17319661	17319662	_peak_24400c	190.116
Chr1	17193045	17193046	_peak_6015v	189.818
Chr1	22096607	22096608	_peak_8110r	189.818
Chr2	2455707	2455708	_peak_12204h	189.818
Chr1	6038892	6038893	_peak_2462j	189.583
Chr4	8415920	8415921	_peak_29561e	189.525
Chr2	9370664	9370665	_peak_14307g	189.039
Chr4	10352459	10352460	_peak_30315a	188.725
Chr5	17723577	17723578	_peak_39853j	188.301
Chr4	11588477	11588478	_peak_30769b	188.094
Chr1	26038720	26038721	_peak_9682bc	187.537
Chr4	729260	729261	_peak_27231l	187.298
Chr5	6414288	6414289	_peak_36144q	187.288
Chr4	8756258	8756259	_peak_29703o	187.084
Chr1	28745904	28745905	_peak_10639q	187.082
Chr1	24709973	24709974	_peak_9165f	186.926
Chr2	14740089	14740090	_peak_16444h	186.917
Chr4	15991944	15991945	_peak_32527d	186.73
Chr2	12634193	12634194	_peak_15577s	186.698
Chr4	11761798	11761799	_peak_30821bg	186.694
Chr1	6627926	6627927	_peak_2707bv	186.663
Chr5	15201424	15201425	_peak_38825i	186.644
Chr1	20422470	20422471	_peak_7416m	186.236
Chr3	8156880	8156881	_peak_21718ba	186.173
Chr5	26851894	26851895	_peak_43344bi	185.826
Chr2	17087285	17087286	_peak_17357d	185.647
Chr2	8118711	8118712	_peak_13762h	185.619
Chr1	25781297	25781298	_peak_9553f	185.265
Chr2	9487396	9487397	_peak_14357a	185.265
Chr1	20199167	20199168	_peak_7320i	185.028
Chr5	25408796	25408797	_peak_42866m	185.007
Chr3	16382042	16382043	_peak_24000c	184.531
Chr1	2759912	2759913	_peak_1152	184.104
Chr1	2576809	2576810	_peak_1066x	183.935
Chr1	1679070	1679071	_peak_671o	183.392
Chr5	26088894	26088895	_peak_43118l	183.28
Chr2	10851912	10851913	_peak_14854v	183.164
Chr1	4593722	4593723	_peak_1878k	182.548
Chr1	3934869	3934870	_peak_1635c	182.524
Chr3	16002339	16002340	_peak_23854i	182.389
Chr5	19338541	19338542	_peak_40492m	182.153
Chr3	18437653	18437654	_peak_24895n	181.822
Chr1	6034243	6034244	_peak_2461f	181.806
Chr3	5174133	5174134	_peak_20433g	181.739
Chr1	24704058	24704059	_peak_9161g	181.645
Chr3	22915971	22915972	_peak_26726cx	181.645
Chr5	445888	445889	_peak_33567l	181.645
Chr1	13160430	13160431	_peak_5252e	181.39
Chr5	19172971	19172972	_peak_40419n	181.338
Chr1	6105667	6105668	_peak_2494c	181.178
Chr1	8384675	8384676	_peak_3359k	181.094
Chr1	5596545	5596546	_peak_2265t	180.953
Chr5	4746126	4746127	_peak_35407ba	180.766
Chr3	5565192	5565193	_peak_20571d	180.743
Chr2	16199592	16199593	_peak_17017w	180.459
Chr1	17966281	17966282	_peak_6376g	180.227
Chr3	22962638	22962639	_peak_26737i	180.099
Chr5	26088462	26088463	_peak_43118k	180.075
Chr4	11594493	11594494	_peak_30769n	179.842
Chr5	25412146	25412147	_peak_42866w	179.773
Chr4	17795603	17795604	_peak_33114l	179.607
Chr2	12822969	12822970	_peak_15646bb	179.51
Chr3	3441740	3441741	_peak_19756h	178.635
Chr4	8753275	8753276	_peak_29703e	178.627
Chr1	9963437	9963438	_peak_3985h	178.459
Chr1	28766027	28766028	_peak_10647e	178.435
Chr3	20767574	20767575	_peak_25846s	178.347
Chr1	3886430	3886431	_peak_1619n	178.045
Chr5	25181098	25181099	_peak_42776f	178.045
Chr5	315363	315364	_peak_33522x	178.045
Chr4	624702	624703	_peak_27198	177.931
Chr1	5236973	5236974	_peak_2102k	177.92
Chr1	20101101	20101102	_peak_7299ba	177.808
Chr1	26684994	26684995	_peak_9881i	177.664
Chr1	5988085	5988086	_peak_2437g	177.61
Chr4	13877337	13877338	_peak_31682r	177.564
Chr3	2651378	2651379	_peak_19417e	177.535
Chr3	23340671	23340672	_peak_26869k	177.279
Chr3	2349082	2349083	_peak_19280bf	177.148
Chr5	16075047	16075048	_peak_39215g	177.044
Chr5	23153647	23153648	_peak_42014j	176.499
Chr4	13878684	13878685	_peak_31682t	176.33
Chr5	18228707	18228708	_peak_40052	176.321
Chr3	8213518	8213519	_peak_21731f	176.253
Chr3	9805841	9805842	_peak_22298g	176.253
Chr2	15092095	15092096	_peak_16614x	175.904
Chr4	17794578	17794579	_peak_33114j	175.904
Chr4	13120459	13120460	_peak_31358ba	175.58
Chr5	26052804	26052805	_peak_43105y	175.358
Chr3	4827134	4827135	_peak_20312o	175.146
Chr3	18585973	18585974	_peak_24951c	175.083
Chr1	4515079	4515080	_peak_1858j	174.909
Chr1	10111741	10111742	_peak_4048e	174.897
Chr4	17282933	17282934	_peak_33001ba	174.837
Chr1	9329338	9329339	_peak_3735q	174.465
Chr3	7880502	7880503	_peak_21620f	174.435
Chr1	26110349	26110350	_peak_9702k	174.335
Chr1	28150967	28150968	_peak_10456bh	174.036
Chr3	5124708	5124709	_peak_20420n	173.88
Chr1	18329525	18329526	_peak_6530y	173.833
Chr4	17795532	17795533	_peak_33114k	173.746
Chr4	16594243	16594244	_peak_32758i	173.728
Chr1	26477500	26477501	_peak_9817bf	173.574
Chr4	8807358	8807359	_peak_29727g	173.574
Chr5	25097534	25097535	_peak_42744e	173.559
Chr1	4292239	4292240	_peak_1755cd	173.467
Chr1	17076547	17076548	_peak_5969d	173.403
Chr5	4152678	4152679	_peak_35145o	173.35
Chr4	13811515	13811516	_peak_31662q	172.91
Chr2	10429334	10429335	_peak_14692p	172.874
Chr2	7864189	7864190	_peak_13665g	172.683
Chr3	6564658	6564659	_peak_21007h	171.274
Chr4	819262	819263	_peak_27261e	171.236
Chr4	10055210	10055211	_peak_30211d	171.205
Chr1	3849188	3849189	_peak_1603i	171.15
Chr3	2519842	2519843	_peak_19349i	170.816
Chr5	2458527	2458528	_peak_34402h	170.589
Chr4	17444128	17444129	_peak_33032y	170.481
Chr1	4547424	4547425	_peak_1863h	169.854
Chr1	30054488	30054489	_peak_11140i	169.807
Chr1	5875258	5875259	_peak_2396v	169.447
Chr4	14810048	14810049	_peak_32050o	169.414
Chr3	20038184	20038185	_peak_25544n	169.254
Chr4	17384543	17384544	_peak_33022m	169.135
Chr5	24855287	24855288	_peak_42672g	169.116
Chr1	19053715	19053716	_peak_6862w	167.718
Chr3	16190427	16190428	_peak_23928p	167.368
Chr3	4123629	4123630	_peak_20037bc	167.368
Chr5	24908365	24908366	_peak_42692q	167.368
Chr5	23661449	23661450	_peak_42226p	167.243
Chr2	8324026	8324027	_peak_13849o	167.078
Chr3	18919105	18919106	_peak_25061bk	166.868
Chr3	1221166	1221167	_peak_18839g	166.649
Chr1	6774562	6774563	_peak_2763c	166.594
Chr5	2354661	2354662	_peak_34352g	166.456
Chr5	19456633	19456634	_peak_40530cd	166.4
Chr3	8157197	8157198	_peak_21718bb	166.386
Chr1	26078272	26078273	_peak_9692n	165.675
Chr1	28457702	28457703	_peak_10553e	165.607
Chr2	1359527	1359528	_peak_11773b	165.607
Chr2	6443866	6443867	_peak_13060b	165.607
Chr3	4537260	4537261	_peak_20201x	165.607
Chr3	3038500	3038501	_peak_19585h	165.425
Chr2	17755085	17755086	_peak_17612q	165.34
Chr4	14545885	14545886	_peak_31951y	165.303
Chr5	24270414	24270415	_peak_42453b	165.303
Chr5	26394701	26394702	_peak_43212b	165.264
Chr4	57029	57030	_peak_26940l	164.729
Chr1	6620209	6620210	_peak_2707bd	164.37
Chr5	19849491	19849492	_peak_40696w	164.237
Chr4	9815505	9815506	_peak_30137f	164.183
Chr1	5979421	5979422	_peak_2435m	164.164
Chr4	17050605	17050606	_peak_32924bu	164.127
Chr1	27160236	27160237	_peak_10051m	164.024
Chr5	26822239	26822240	_peak_43338g	163.786
Chr5	19434688	19434689	_peak_40529j	163.756
Chr3	1020247	1020248	_peak_18749g	163.561
Chr3	2209268	2209269	_peak_19221g	163.537
Chr4	11568884	11568885	_peak_30759o	163.427
Chr1	1878746	1878747	_peak_768g	163.371
Chr3	19587552	19587553	_peak_25342h	163.361
Chr2	19020750	19020751	_peak_18065bt	163.341
Chr4	17191194	17191195	_peak_32965bh	162.975
Chr4	6878909	6878910	_peak_28916bb	162.955
Chr2	8900037	8900038	_peak_14092n	162.912
Chr3	85419	85420	_peak_18355e	162.71
Chr3	16004212	16004213	_peak_23854n	162.657
Chr1	8321424	8321425	_peak_3323c	162.517
Chr4	739161	739162	_peak_27233g	162.101
Chr2	17503484	17503485	_peak_17497e	161.785
Chr5	22896784	22896785	_peak_41936bx	161.782
Chr1	21386308	21386309	_peak_7828c	161.481
Chr5	6352181	6352182	_peak_36129b	161.228
Chr1	302985	302986	_peak_104bu	161.159
Chr3	7445604	7445605	_peak_21437e	161.004
Chr5	427585	427586	_peak_33560h	160.449
Chr4	7437254	7437255	_peak_29150i	160.356
Chr1	739255	739256	_peak_293g	160.064
Chr1	3072771	3072772	_peak_1271d	160.059
Chr5	2362331	2362332	_peak_34354n	160.053
Chr1	19915319	19915320	_peak_7220k	159.701
Chr3	18252620	18252621	_peak_24811o	159.701
Chr4	11598415	11598416	_peak_30769z	159.626
Chr4	12976963	12976964	_peak_31298j	159.527
Chr1	16263518	16263519	_peak_5695b	159.485
Chr1	18691043	18691044	_peak_6700l	159.485
Chr3	4175365	4175366	_peak_20059i	159.172
Chr4	16451739	16451740	_peak_32720i	158.85
Chr1	4913988	4913989	_peak_1989o	158.835
Chr4	17001023	17001024	_peak_32905h	158.733
Chr1	17702767	17702768	_peak_6246bd	158.616
Chr3	2350476	2350477	_peak_19280bg	158.616
Chr2	18276150	18276151	_peak_17815	158.426
Chr5	816818	816819	_peak_33699i	158.395
Chr5	23249579	23249580	_peak_42051f	158.251
Chr5	16464973	16464974	_peak_39383g	158.201
Chr3	21237922	21237923	_peak_26059j	157.748
Chr3	23288366	23288367	_peak_26847by	157.748
Chr5	14090410	14090411	_peak_38447i	157.748
Chr5	26598829	26598830	_peak_43274d	157.267
Chr3	3653884	3653885	_peak_19841v	156.882
Chr5	23999850	23999851	_peak_42347g	156.882
Chr2	16013899	16013900	_peak_16943g	156.858
Chr2	9675158	9675159	_peak_14418be	156.674
Chr4	12108652	12108653	_peak_30933l	156.47
Chr4	2572453	2572454	_peak_27903g	156.387
Chr2	6869029	6869030	_peak_13226v	156.336
Chr4	9130902	9130903	_peak_29850l	156.311
Chr1	183347	183348	_peak_60bn	156.016
Chr1	26655721	26655722	_peak_9878cb	156.016
Chr3	17551369	17551370	_peak_24485bo	156.016
Chr3	23289022	23289023	_peak_26847bz	156.016
Chr2	7691212	7691213	_peak_13597l	156
Chr1	29528137	29528138	_peak_10897g	155.855
Chr5	9716456	9716457	_peak_37490q	155.79
Chr3	1358846	1358847	_peak_18898	155.742
Chr3	5402762	5402763	_peak_20506y	155.736
Chr5	9009869	9009870	_peak_37204ch	155.734
Chr3	6120790	6120791	_peak_20806w	155.442
Chr1	27640602	27640603	_peak_10238o	155.388
Chr1	20194989	20194990	_peak_7319a	155.346
Chr3	10148526	10148527	_peak_22431be	155.153
Chr1	5378773	5378774	_peak_2156o	155.021
Chr5	2309856	2309857	_peak_34333m	154.691
Chr4	14647026	14647027	_peak_31996bk	154.565
Chr4	526634	526635	_peak_27159p	154.521
Chr5	24101931	24101932	_peak_42382	154.518
Chr5	26604867	26604868	_peak_43276k	154.472
Chr2	12814244	12814245	_peak_15645d	154.453
Chr1	21334738	21334739	_peak_7802k	154.305
Chr3	5342761	5342762	_peak_20479t	154.205
Chr5	2860381	2860382	_peak_34618	154.095
Chr1	1837837	1837838	_peak_749i	153.905
Chr5	23837974	23837975	_peak_42290bi	153.843
Chr5	17722276	17722277	_peak_39853h	153.828
Chr1	28643754	28643755	_peak_10610g	153.746
Chr2	16347218	16347219	_peak_17074j	153.746
Chr4	17464535	17464536	_peak_33040i	153.727
Chr5	23389093	23389094	_peak_42092i	153.64
Chr1	1024451	1024452	_peak_413k	153.535
Chr5	318764	318765	_peak_33522bg	153.429
Chr5	6290048	6290049	_peak_36103j	153.415
Chr1	21614228	21614229	_peak_7939n	153.406
Chr1	9241046	9241047	_peak_3697g	153.285
Chr1	29359326	29359327	_peak_10863g	153.2
Chr1	21705245	21705246	_peak_7971d	153.028
Chr1	18724064	18724065	_peak_6720e	153.017
Chr1	3951359	3951360	_peak_1640d	152.696
Chr1	11545757	11545758	_peak_4627o	152.57
Chr5	17027906	17027907	_peak_39603t	152.57
Chr2	19641044	19641045	_peak_18291c	152.175
Chr1	11605102	11605103	_peak_4639h	151.901
Chr1	27301773	27301774	_peak_10096o	151.867
Chr1	17090665	17090666	_peak_5976g	151.711
Chr1	4584697	4584698	_peak_1877e	151.711
Chr2	12629720	12629721	_peak_15577e	151.711
Chr2	15568698	15568699	_peak_16787b	151.711
Chr2	8471832	8471833	_peak_13919q	151.528
Chr3	20293300	20293301	_peak_25660e	151.51
Chr2	12939524	12939525	_peak_15679t	151.265
Chr1	27393894	27393895	_peak_10127i	151.255
Chr2	17797747	17797748	_peak_17626g	151.216
Chr1	20177104	20177105	_peak_7314e	150.855
Chr3	20756560	20756561	_peak_25845x	150.855
Chr3	5234542	5234543	_peak_20452bw	150.855
Chr3	8424753	8424754	_peak_21804e	150.855
Chr5	21819480	21819481	_peak_41507e	150.675
Chr1	28655215	28655216	_peak_10612n	150.669
Chr3	3555616	3555617	_peak_19805l	150.659
Chr3	10312091	10312092	_peak_22502o	150.432
Chr3	18373146	18373147	_peak_24870f	150.208
Chr5	8048518	8048519	_peak_36836	150.006
Chr2	7570991	7570992	_peak_13544e	150
Chr3	20896221	20896222	_peak_25900n	149.867
Chr1	21553250	21553251	_peak_7904i	149.746
Chr5	2284889	2284890	_peak_34323f	149.691
Chr1	10127078	10127079	_peak_4056g	149.58
Chr1	4266774	4266775	_peak_1751r	149.532
Chr1	239771	239772	_peak_75c	149.363
Chr2	15138186	15138187	_peak_16619j	149.145
Chr1	27533005	27533006	_peak_10195k	149.076
Chr2	14367605	14367606	_peak_16287e	149.001
Chr5	19105762	19105763	_peak_40401o	148.908
Chr1	10046557	10046558	_peak_4018o	148.879
Chr3	5590615	5590616	_peak_20579o	148.652
Chr5	25366246	25366247	_peak_42848b	148.627
Chr5	8265849	8265850	_peak_36926p	148.556
Chr4	12079922	12079923	_peak_30922k	148.526
Chr3	3591357	3591358	_peak_19819x	148.293
Chr3	9403648	9403649	_peak_22156i	148.232
Chr2	12622027	12622028	_peak_15574i	147.83
Chr4	17564655	17564656	_peak_33067ce	147.761
Chr2	13016657	13016658	_peak_15695u	147.742
Chr5	7498748	7498749	_peak_36607t	147.488
Chr5	7250557	7250558	_peak_36514m	147.478
Chr1	5933387	5933388	_peak_2420u	147.347
Chr2	9686364	9686365	_peak_14418ce	147.322
Chr2	17667916	17667917	_peak_17572ba	147.141
Chr3	5403613	5403614	_peak_20506ba	146.977
Chr3	15953739	15953740	_peak_23833m	146.796
Chr4	14902195	14902196	_peak_32068g	146.64
Chr1	10247504	10247505	_peak_4092ba	146.592
Chr3	3016406	3016407	_peak_19572g	146.477
Chr5	7401573	7401574	_peak_36569j	146.385
Chr4	6559599	6559600	_peak_28780z	146.38
Chr1	6016307	6016308	_peak_2455f	146.284
Chr5	10674349	10674350	_peak_37828h	146.067
Chr1	8527153	8527154	_peak_3423g	145.88
Chr4	18185604	18185605	_peak_33263e	145.815
Chr1	23201037	23201038	_peak_8553bm	145.743
Chr3	3386618	3386619	_peak_19739o	145.714
Chr5	22962680	22962681	_peak_41965t	145.666
Chr5	24854270	24854271	_peak_42672f	145.664
Chr3	18637598	18637599	_peak_24976j	145.608
Chr5	22633432	22633433	_peak_41838h	145.496
Chr3	19419586	19419587	_peak_25285bg	145.477
Chr2	8125345	8125346	_peak_13764c	145.442
Chr3	7111817	7111818	_peak_21280d	145.351
Chr1	27319291	27319292	_peak_10098s	145.279
Chr3	1760457	1760458	_peak_19058bf	145.237
Chr2	16680755	16680756	_peak_17211h	145.127
Chr2	9055006	9055007	_peak_14160g	144.896
Chr4	8985513	8985514	_peak_29792j	144.896
Chr5	1670701	1670702	_peak_34056c	144.896
Chr3	8110883	8110884	_peak_21709x	144.724
Chr5	20403875	20403876	_peak_40945p	144.681
Chr4	16694058	16694059	_peak_32792bq	144.3
Chr4	17279766	17279767	_peak_33001q	144.262
Chr3	6793095	6793096	_peak_21110g	144.177
Chr4	12607313	12607314	_peak_31113a	144.067
Chr2	8880465	8880466	_peak_14082d	144.051
Chr3	5234117	5234118	_peak_20452bv	144.051
Chr1	51846	51847	_peak_24d	143.866
Chr5	23984855	23984856	_peak_42342j	143.789
Chr5	22309808	22309809	_peak_41702s	143.571
Chr2	8710706	8710707	_peak_14009q	143.545
Chr1	4367207	4367208	_peak_1790m	143.536
Chr4	18406392	18406393	_peak_33351c	143.46
Chr1	6139803	6139804	_peak_2509o	143.343
Chr5	23898766	23898767	_peak_42315v	143.314
Chr4	13673568	13673569	_peak_31614	143.256
Chr4	17774181	17774182	_peak_33112ce	143.207
Chr5	15502325	15502326	_peak_38959u	143.207
Chr5	26250593	26250594	_peak_43164bb	143.207
Chr3	10790728	10790729	_peak_22691j	143.074
Chr3	5568610	5568611	_peak_20572b	142.949
Chr1	19893543	19893544	_peak_7208d	142.847
Chr2	17906287	17906288	_peak_17661b	142.364
Chr3	7452491	7452492	_peak_21438u	142.316
Chr4	18330005	18330006	_peak_33319bq	142.316
Chr1	24710537	24710538	_peak_9165g	142.296
Chr5	4554894	4554895	_peak_35331n	142.296
Chr5	3239272	3239273	_peak_34775l	142.225
Chr5	5901646	5901647	_peak_35932e	142.147
Chr2	8097236	8097237	_peak_13753v	142.121
Chr1	3995184	3995185	_peak_1657g	142.067
Chr2	13091787	13091788	_peak_15725d	141.977
Chr1	23328605	23328606	_peak_8601n	141.893
Chr1	3324536	3324537	_peak_1382k	141.81
Chr3	5894747	5894748	_peak_20707o	141.533
Chr2	14388771	14388772	_peak_16294g	141.523
Chr3	10308736	10308737	_peak_22502e	141.523
Chr4	9429316	9429317	_peak_29981f	141.089
Chr1	4850113	4850114	_peak_1967	141.058
Chr1	22198190	22198191	_peak_8148j	140.83
Chr2	1393301	1393302	_peak_11787a	140.683
Chr4	17588158	17588159	_peak_33072t	140.683
Chr5	16161356	16161357	_peak_39254h	140.683
Chr3	6044777	6044778	_peak_20773d	140.6
Chr5	25972915	25972916	_peak_43082f	140.496
Chr1	5835944	5835945	_peak_2382l	140.482
Chr5	2241853	2241854	_peak_34306p	140.476
Chr2	12849669	12849670	_peak_15648bv	140.333
Chr2	16587068	16587069	_peak_17171h	140.199
Chr1	7099866	7099867	_peak_2892b	139.953
Chr5	16386982	16386983	_peak_39343u	139.845
Chr5	17323777	17323778	_peak_39706e	139.845
Chr1	11928630	11928631	_peak_4744k	139.133
Chr1	10911334	10911335	_peak_4357n	139.008
Chr1	18428444	18428445	_peak_6570bg	139.008
Chr2	18961309	18961310	_peak_18049w	139.008
Chr5	16727337	16727338	_peak_39484k	139.006
Chr1	2475346	2475347	_peak_1019h	138.972
Chr5	19440238	19440239	_peak_40530a	138.924
Chr5	6562731	6562732	_peak_36211e	138.89
Chr1	11803370	11803371	_peak_4706bf	138.824
Chr1	29452655	29452656	_peak_10873cv	138.607
Chr5	1671939	1671940	_peak_34056e	138.172
Chr5	18437425	18437426	_peak_40142n	138.172
Chr5	19440401	19440402	_peak_40530b	138.172
Chr5	20051093	20051094	_peak_40784z	138.172
Chr5	24907519	24907520	_peak_42692p	138.114
Chr1	23352037	23352038	_peak_8605x	138.098
Chr1	2862862	2862863	_peak_1188f	138.084
Chr1	8986339	8986340	_peak_3586bq	137.995
Chr3	3717794	3717795	_peak_19859b	137.903
Chr4	8486266	8486267	_peak_29587k	137.818
Chr4	12333936	12333937	_peak_31030o	137.735
Chr1	2864196	2864197	_peak_1188g	137.4
Chr1	26502767	26502768	_peak_9818h	137.338
Chr3	5483814	5483815	_peak_20541t	137.338
Chr3	8184197	8184198	_peak_21724s	137.338
Chr5	25879412	25879413	_peak_43047w	137.338
Chr3	4483199	4483200	_peak_20187e	137.243
Chr5	20294427	20294428	_peak_40891t	137.224
Chr3	16756444	16756445	_peak_24136n	137.219
Chr3	5991816	5991817	_peak_20753e	137.165
Chr1	1745707	1745708	_peak_701m	136.783
Chr1	3748774	3748775	_peak_1565b	136.68
Chr3	20008635	20008636	_peak_25528d	136.672
Chr5	2304196	2304197	_peak_34331h	136.626
Chr1	26482859	26482860	_peak_9817bw	136.506
Chr4	6443531	6443532	_peak_28741d	136.457
Chr5	26819969	26819970	_peak_43337cm	136.403
Chr1	13115678	13115679	_peak_5240h	136.335
Chr5	1403981	1403982	_peak_33943	136.137
Chr1	701299	701300	_peak_265m	136.119
Chr2	1004954	1004955	_peak_11617b	135.675
Chr3	1292035	1292036	_peak_18867bb	135.675
Chr3	1848770	1848771	_peak_19087bt	135.675
Chr3	4723904	4723905	_peak_20282o	135.675
Chr4	17141744	17141745	_peak_32952be	135.675
Chr5	10046946	10046947	_peak_37642f	135.675
Chr5	21304853	21304854	_peak_41314l	135.675
Chr1	4837689	4837690	_peak_1962c	135.58
Chr2	16706088	16706089	_peak_17212r	135.534
Chr3	10502211	10502212	_peak_22562e	135.527
Chr1	24002978	24002979	_peak_8863g	135.211
Chr1	25765524	25765525	_peak_9548	135.12
Chr4	9299236	9299237	_peak_29936u	135.058
Chr4	13399752	13399753	_peak_31480j	134.987
Chr5	5709820	5709821	_peak_35863r	134.956
Chr1	6453176	6453177	_peak_2634bi	134.846
Chr1	9960370	9960371	_peak_3984bn	134.846
Chr5	941625	941626	_peak_33754f	134.846
Chr3	1393062	1393063	_peak_18909i	134.771
Chr2	15359404	15359405	_peak_16703e	134.72
Chr1	6106302	6106303	_peak_2494d	134.572
Chr1	23109471	23109472	_peak_8531i	134.55
Chr3	673238	673239	_peak_18596h	134.323
Chr4	9142611	9142612	_peak_29856e	134.323
Chr1	28983755	28983756	_peak_10719b	134.287
Chr4	10907848	10907849	_peak_30530c	134.287
Chr3	10591489	10591490	_peak_22593n	134.243
Chr1	2305226	2305227	_peak_950d	134.235
Chr1	17062563	17062564	_peak_5965k	134.018
Chr1	22184726	22184727	_peak_8145h	134.018
Chr5	1375487	1375488	_peak_33937be	134.018
Chr5	2615677	2615678	_peak_34486bb	134.018
Chr4	13069639	13069640	_peak_31339q	133.972
Chr1	7236168	7236169	_peak_2949i	133.897
Chr1	982089	982090	_peak_398bo	133.744
Chr1	4107972	4107973	_peak_1694bo	133.191
Chr1	7493781	7493782	_peak_3035u	133.191
Chr4	9939234	9939235	_peak_30169o	133.191
Chr5	19440533	19440534	_peak_40530c	133.191
Chr3	6802962	6802963	_peak_21116f	133.157
Chr5	5616255	5616256	_peak_35818b	133.128
Chr5	2354504	2354505	_peak_34352f	133.111
Chr5	17111681	17111682	_peak_39621h	133.072
Chr1	6948411	6948412	_peak_2824q	132.995
Chr1	1682057	1682058	_peak_671x	132.928
Chr3	524851	524852	_peak_18526c	132.71
Chr5	17025474	17025475	_peak_39603r	132.622
Chr5	25938540	25938541	_peak_43067g	132.592
Chr2	13757046	13757047	_peak_16009h	132.57
Chr1	19470093	19470094	_peak_7050m	132.366
Chr3	4536978	4536979	_peak_20201w	132.366
Chr1	5366919	5366920	_peak_2152f	132.3
Chr5	7521308	7521309	_peak_36615f	132.08
Chr2	9679318	9679319	_peak_14418bm	132.06
Chr3	2844707	2844708	_peak_19495q	131.949
Chr2	10975919	10975920	_peak_14915j	131.948
Chr1	25496711	25496712	_peak_9477	131.929
Chr1	23352926	23352927	_peak_8605y	131.724
Chr4	17793671	17793672	_peak_33114i	131.672
Chr2	13140957	13140958	_peak_15743o	131.647
Chr1	16838337	16838338	_peak_5890o	131.542
Chr3	23279882	23279883	_peak_26847ba	131.542
Chr5	4273003	4273004	_peak_35190	131.542
Chr2	19362933	19362934	_peak_18188l	131.446
Chr3	3923342	3923343	_peak_19960d	131.11
Chr4	6444908	6444909	_peak_28741g	131.066
Chr1	11353970	11353971	_peak_4556f	130.884
Chr1	11556652	11556653	_peak_4629e	130.776
Chr2	12817001	12817002	_peak_15646d	130.732
Chr4	16294545	16294546	_peak_32658bl	130.424
Chr3	5445570	5445571	_peak_20524k	130.348
Chr1	27141757	27141758	_peak_10049g	129.982
Chr5	7007231	7007232	_peak_36415l	129.976
Chr5	6954010	6954011	_peak_36395b	129.928
Chr1	11821865	11821866	_peak_4711h	129.9
Chr2	19222986	19222987	_peak_18135k	129.9
Chr3	4840447	4840448	_peak_20312bu	129.9
Chr5	16911513	16911514	_peak_39542d	129.9
Chr5	26249231	26249232	_peak_43164x	129.9
Chr5	329456	329457	_peak_33522cv	129.9
Chr2	7606139	7606140	_peak_13555i	129.73
Chr4	12270870	12270871	_peak_31004h	129.726
Chr4	766953	766954	_peak_27243	129.65
Chr1	2992026	2992027	_peak_1233v	129.65
Chr5	23989094	23989095	_peak_42343f	129.597
Chr4	8333951	8333952	_peak_29535c	129.528
Chr3	18589753	18589754	_peak_24951u	129.325
Chr4	9664945	9664946	_peak_30073f	129.2
Chr5	23669923	23669924	_peak_42229k	129.135
Chr1	20153549	20153550	_peak_7307ba	129.081
Chr5	6402118	6402119	_peak_36138h	129.081
Chr5	7821906	7821907	_peak_36744l	129.081
Chr5	21271643	21271644	_peak_41301w	128.964
Chr2	12230389	12230390	_peak_15423l	128.795
Chr1	1820209	1820210	_peak_742w	128.778
Chr5	17242570	17242571	_peak_39679i	128.775
Chr3	18161802	18161803	_peak_24758t	128.39
Chr1	4188588	4188589	_peak_1720i	128.264
Chr2	16051838	16051839	_peak_16953bd	128.264
Chr2	394143	394144	_peak_11387j	128.264
Chr3	15226573	15226574	_peak_23588m	128.264
Chr5	8570621	8570622	_peak_37038v	128.149
Chr3	17204189	17204190	_peak_24335a	128.084
Chr5	18718393	18718394	_peak_40241g	127.647
Chr3	23342303	23342304	_peak_26869q	127.575
Chr2	18697202	18697203	_peak_17945d	127.456
Chr1	28460666	28460667	_peak_10553l	127.448
Chr3	20501898	20501899	_peak_25746k	127.448
Chr4	17227151	17227152	_peak_32984k	127.443
Chr3	22257326	22257327	_peak_26516bb	127.324
Chr1	896570	896571	_peak_368d	127.185
Chr2	12870913	12870914	_peak_15655bj	127.114
Chr3	4655981	4655982	_peak_20246h	127.068
Chr5	8427873	8427874	_peak_36978bm	127.05
Chr1	7888939	7888940	_peak_3189bm	126.831
Chr5	16801581	16801582	_peak_39511r	126.78
Chr3	20773076	20773077	_peak_25847j	126.669
Chr5	20759103	20759104	_peak_41067r	126.66
Chr2	9444927	9444928	_peak_14334bq	126.633
Chr3	8182859	8182860	_peak_21724q	126.633
Chr5	8146698	8146699	_peak_36877s	126.59
Chr3	1074382	1074383	_peak_18764p	126.52
Chr1	27865887	27865888	_peak_10330d	126.517
Chr5	25046430	25046431	_peak_42732m	126.509
Chr1	21887005	21887006	_peak_8013i	126.264
Chr1	30383346	30383347	_peak_11267o	126.213
Chr3	4841122	4841123	_peak_20312bv	126.126
Chr1	29424583	29424584	_peak_10872u	125.904
Chr1	4882132	4882133	_peak_1982d	125.822
Chr3	15867476	15867477	_peak_23795e	125.82
Chr3	19413729	19413730	_peak_25285p	125.82
Chr5	16523887	16523888	_peak_39415e	125.82
Chr3	5591963	5591964	_peak_20580b	125.795
Chr3	2007648	2007649	_peak_19134ba	125.685
Chr1	6062018	6062019	_peak_2475f	125.676
Chr5	19526012	19526013	_peak_40565h	125.621
Chr4	17809651	17809652	_peak_33117l	125.429
Chr5	17508896	17508897	_peak_39772o	125.314
Chr2	979246	979247	_peak_11604i	125.193
Chr1	29359897	29359898	_peak_10863h	125.189
Chr3	3499565	3499566	_peak_19782a	125.086
Chr1	5057127	5057128	_peak_2040l	125.086
Chr1	11135614	11135615	_peak_4457l	125.009
Chr1	27627947	27627948	_peak_10235g	125.009
Chr1	7974784	7974785	_peak_3207a	125.009
Chr3	4536703	4536704	_peak_20201u	125.009
Chr3	8958188	8958189	_peak_21991a	124.941
Chr4	12967054	12967055	_peak_31294d	124.766
Chr1	27340869	27340870	_peak_10108n	124.682
Chr4	14852192	14852193	_peak_32059cl	124.628
Chr5	16076277	16076278	_peak_39215i	124.602
Chr2	11548478	11548479	_peak_15161e	124.521
Chr4	15293190	15293191	_peak_32240s	124.369
Chr3	5403171	5403172	_peak_20506z	124.362
Chr2	6807536	6807537	_peak_13210f	124.352
Chr1	109059	109060	_peak_39bf	124.34
Chr4	7757207	7757208	_peak_29298g	124.278
Chr2	9494820	9494821	_peak_14358b	124.199
Chr3	4536916	4536917	_peak_20201v	124.199
Chr5	9327685	9327686	_peak_37341q	124.169
Chr1	7497050	7497051	_peak_3036c	124.127
Chr3	5568530	5568531	_peak_20572a	123.977
Chr5	7090631	7090632	_peak_36446g	123.829
Chr3	3758117	3758118	_peak_19878d	123.51
Chr3	20552234	20552235	_peak_25764p	123.441
Chr1	11670834	11670835	_peak_4663a	123.391
Chr3	4083982	4083983	_peak_20026bj	123.391
Chr3	2332168	2332169	_peak_19279o	123.314
Chr4	5649980	5649981	_peak_28440e	123.262
Chr2	16017162	16017163	_peak_16943s	123.097
Chr5	8979454	8979455	_peak_37202c	123.061
Chr2	9290882	9290883	_peak_14273d	123.008
Chr2	6314012	6314013	_peak_13010i	122.988
Chr1	8938332	8938333	_peak_3569o	122.981
Chr5	2133820	2133821	_peak_34261n	122.918
Chr4	15486017	15486018	_peak_32318e	122.882
Chr1	24755288	24755289	_peak_9185m	122.848
Chr1	18323681	18323682	_peak_6530d	122.585
Chr1	23072249	23072250	_peak_8526j	122.585
Chr1	8978593	8978594	_peak_3586o	122.585
Chr3	3589609	3589610	_peak_19819u	122.585
Chr5	24906327	24906328	_peak_42692l	122.585
Chr4	13878098	13878099	_peak_31682s	122.498
Chr1	5237565	5237566	_peak_2102l	122.429
Chr3	451186	451187	_peak_18495c	122.403
Chr3	1817398	1817399	_peak_19082f	122.337
Chr2	16824591	16824592	_peak_17246e	122.202
Chr2	1717688	1717689	_peak_11931c	122.202
Chr1	20598848	20598849	_peak_7492o	121.78
Chr1	2374793	2374794	_peak_979d	121.78
Chr3	8309150	8309151	_peak_21761a	121.78
Chr4	17629405	17629406	_peak_33081i	121.78
Chr4	17467891	17467892	_peak_33041h	121.686
Chr5	8661726	8661727	_peak_37077i	121.401
Chr3	16662915	16662916	_peak_24100b	121.302
Chr5	199498	199499	_peak_33475m	121.085
Chr1	25158567	25158568	_peak_9338o	121.029
Chr3	4120823	4120824	_peak_20037s	120.976
Chr5	16578954	16578955	_peak_39429bl	120.976
Chr5	17051978	17051979	_peak_39609i	120.976
Chr5	25068249	25068250	_peak_42739w	120.976
Chr5	8733746	8733747	_peak_37096bj	120.976
Chr3	19488619	19488620	_peak_25304	120.945
Chr5	3089117	3089118	_peak_34725e	120.938
Chr1	25319828	25319829	_peak_9400i	120.879
Chr2	1146748	1146749	_peak_11679g	120.826
Chr1	11444839	11444840	_peak_4593x	120.824
Chr3	19579246	19579247	_peak_25339b	120.794
Chr2	15254191	15254192	_peak_16666f	120.783
Chr5	26935085	26935086	_peak_43364q	120.751
Chr1	28823876	28823877	_peak_10671e	120.446
Chr1	17934741	17934742	_peak_6357c	120.378
Chr3	9409240	9409241	_peak_22159i	120.339
Chr2	19316256	19316257	_peak_18172j	120.325
Chr5	6476858	6476859	_peak_36165bk	120.264
Chr5	3579815	3579816	_peak_34891h	120.214
Chr3	19281362	19281363	_peak_25214x	120.213
Chr1	17235419	17235420	_peak_6030a	120.194
Chr2	8579590	8579591	_peak_13957b	120.187
Chr3	2364100	2364101	_peak_19284f	120.174
Chr3	9738377	9738378	_peak_22271c	120.174
Chr5	20047868	20047869	_peak_40784o	120.174
Chr5	4735367	4735368	_peak_35406m	120.174
Chr3	5119922	5119923	_peak_20420c	120.163
Chr3	1464682	1464683	_peak_18938m	120.146
Chr2	16051776	16051777	_peak_16953bc	120.093
Chr1	4348384	4348385	_peak_1777e	119.961
Chr4	2448169	2448170	_peak_27841g	119.872
Chr1	29548878	29548879	_peak_10908d	119.816
Chr3	686783	686784	_peak_18605a	119.798
Chr4	1040986	1040987	_peak_27340d	119.789
Chr1	28740683	28740684	_peak_10639g	119.722
Chr1	28005223	28005224	_peak_10398bh	119.545
Chr5	16737030	16737031	_peak_39488r	119.518
Chr4	12361758	12361759	_peak_31032bh	119.493
Chr1	5874664	5874665	_peak_2396u	119.422
Chr2	7603519	7603520	_peak_13555d	119.39
Chr1	25691805	25691806	_peak_9536u	119.374
Chr3	18980030	18980031	_peak_25087k	119.374
Chr3	6720077	6720078	_peak_21082z	119.374
Chr5	965559	965560	_peak_33756u	119.374
Chr4	7519579	7519580	_peak_29196f	119.342
Chr3	22150699	22150700	_peak_26475e	119.188
Chr1	23111101	23111102	_peak_8531m	119.014
Chr1	6369204	6369205	_peak_2603c	118.976
Chr3	5993924	5993925	_peak_20753l	118.768
Chr5	5090691	5090692	_peak_35557d	118.727
Chr3	10047478	10047479	_peak_22394q	118.672
Chr4	11627817	11627818	_peak_30778be	118.575
Chr4	17533731	17533732	_peak_33064x	118.575
Chr4	13709330	13709331	_peak_31623j	118.539
Chr1	25787908	25787909	_peak_9554g	118.501
Chr4	17998842	17998843	_peak_33204l	118.381
Chr1	2862024	2862025	_peak_1188e	118.364
Chr3	5495784	5495785	_peak_20542r	117.862
Chr5	17711846	17711847	_peak_39849bm	117.844
Chr2	18000631	18000632	_peak_17700j	117.786
Chr1	19770606	19770607	_peak_7166d	117.778
Chr1	26484111	26484112	_peak_9817ca	117.778
Chr1	26484965	26484966	_peak_9817cb	117.778
Chr5	9377232	9377233	_peak_37362k	117.778
Chr2	11223741	11223742	_peak_15020e	117.723
Chr1	26244384	26244385	_peak_9744p	117.705
Chr3	19825098	19825099	_peak_25454n	117.648
Chr2	18252578	18252579	_peak_17806g	117.593
Chr1	29572648	29572649	_peak_10914i	117.559
Chr1	28927379	28927380	_peak_10695j	117.444
Chr2	16529397	16529398	_peak_17154k	117.308
Chr3	18917881	18917882	_peak_25061bh	117.258
Chr1	23251280	23251281	_peak_8575e	117.174
Chr5	18718077	18718078	_peak_40241f	117.161
Chr5	5359056	5359057	_peak_35690b	117.108
Chr3	7817656	7817657	_peak_21602g	117.041
Chr3	1291150	1291151	_peak_18867z	116.983
Chr3	18814605	18814606	_peak_25038cp	116.983
Chr4	11968240	11968241	_peak_30890u	116.983
Chr4	8695573	8695574	_peak_29678d	116.983
Chr2	202397	202398	_peak_11331l	116.826
Chr5	4680012	4680013	_peak_35375d	116.7
Chr1	8061208	8061209	_peak_3227l	116.673
Chr2	10832269	10832270	_peak_14848l	116.648
Chr5	17881513	17881514	_peak_39911s	116.545
Chr4	16596652	16596653	_peak_32758r	116.486
Chr4	13222471	13222472	_peak_31401z	116.366
Chr3	5730827	5730828	_peak_20640c	116.339
Chr2	19336504	19336505	_peak_18176x	116.335
Chr1	12878967	12878968	_peak_5139a	116.189
Chr2	6946980	6946981	_peak_13264a	116.189
Chr4	9904563	9904564	_peak_30163bi	116.189
Chr5	15914259	15914260	_peak_39139c	116.189
Chr5	6585186	6585187	_peak_36224s	116.02
Chr1	19821185	19821186	_peak_7189k	115.956
Chr4	12984978	12984979	_peak_31299s	115.953
Chr5	24887901	24887902	_peak_42684n	115.909
Chr5	19506949	19506950	_peak_40554v	115.853
Chr2	17837616	17837617	_peak_17642k	115.826
Chr3	5928252	5928253	_peak_20728p	115.702
Chr3	1679334	1679335	_peak_19032l	115.566
Chr3	8500651	8500652	_peak_21828z	115.465
Chr1	25203210	25203211	_peak_9353n	115.422
Chr1	24743952	24743953	_peak_9182e	115.396
Chr2	11284154	11284155	_peak_15045bf	115.396
Chr3	23167562	23167563	_peak_26813t	115.396
Chr3	8546895	8546896	_peak_21850i	115.396
Chr4	10712956	10712957	_peak_30443j	115.396
Chr5	18378895	18378896	_peak_40117bd	115.396
Chr5	26930683	26930684	_peak_43364d	115.048
Chr5	19886334	19886335	_peak_40716b	115
Chr5	17053426	17053427	_peak_39609m	114.933
Chr1	5003803	5003804	_peak_2019bc	114.836
Chr4	10015901	10015902	_peak_30195i	114.647
Chr3	18516859	18516860	_peak_24923bk	114.606
Chr5	22666585	22666586	_peak_41851g	114.606
Chr1	25961540	25961541	_peak_9648k	114.47
Chr4	12941165	12941166	_peak_31277z	114.463
Chr2	977704	977705	_peak_11604e	114.459
Chr4	9429844	9429845	_peak_29981g	114.456
Chr2	17796111	17796112	_peak_17626f	114.379
Chr5	6813907	6813908	_peak_36322s	114.354
Chr1	16913663	16913664	_peak_5916e	114.313
Chr3	8900556	8900557	_peak_21980w	114.277
Chr5	7953318	7953319	_peak_36800e	114.152
Chr4	14601295	14601296	_peak_31978g	114.069
Chr3	5125531	5125532	_peak_20420o	113.992
Chr1	7348812	7348813	_peak_2985ce	113.926
Chr2	8668400	8668401	_peak_13993v	113.847
Chr1	12188731	12188732	_peak_4873d	113.817
Chr2	15099253	15099254	_peak_16614bv	113.817
Chr5	26901743	26901744	_peak_43359x	113.817
Chr2	19466144	19466145	_peak_18228p	113.772
Chr1	24770533	24770534	_peak_9190r	113.694
Chr4	17290253	17290254	_peak_33003m	113.534
Chr4	8240622	8240623	_peak_29501f	113.498
Chr2	9992928	9992929	_peak_14508m	113.262
Chr3	5591837	5591838	_peak_20580a	113.157
Chr3	21758804	21758805	_peak_26293b	113.146
Chr1	9461881	9461882	_peak_3769by	113.137
Chr1	8427308	8427309	_peak_3377f	113.11
Chr3	23342221	23342222	_peak_26869p	113.097
Chr1	3554051	3554052	_peak_1475e	113.029
Chr3	19165742	19165743	_peak_25177o	113.029
Chr3	5349431	5349432	_peak_20480n	113.029
Chr5	22085375	22085376	_peak_41609e	112.98
Chr1	26079949	26079950	_peak_9692q	112.949
Chr1	4796819	4796820	_peak_1948l	112.915
Chr5	25685935	25685936	_peak_42981e	112.847
Chr4	11899101	11899102	_peak_30869k	112.79
Chr5	22369115	22369116	_peak_41722n	112.677
Chr4	18083241	18083242	_peak_33229g	112.591
Chr5	26799193	26799194	_peak_43335v	112.574
Chr3	20775246	20775247	_peak_25847r	112.571
Chr3	6563407	6563408	_peak_21007e	112.544
Chr3	20872586	20872587	_peak_25889b	112.531
Chr5	24917338	24917339	_peak_42694l	112.275
Chr2	10825278	10825279	_peak_14846f	112.274
Chr1	9848455	9848456	_peak_3938m	111.911
Chr3	22934236	22934237	_peak_26726fc	111.795
Chr4	14243518	14243519	_peak_31837bc	111.696
Chr4	10288460	10288461	_peak_30291h	111.59
Chr2	9631671	9631672	_peak_14405d	111.459
Chr4	17673983	17673984	_peak_33093o	110.921
Chr1	25318246	25318247	_peak_9400f	110.838
Chr2	18742038	18742039	_peak_17953d	110.832
Chr5	17591907	17591908	_peak_39807g	110.824
Chr2	12625830	12625831	_peak_15575j	110.789
Chr1	19705440	19705441	_peak_7139bk	110.677
Chr3	5840396	5840397	_peak_20681a	110.677
Chr4	17732693	17732694	_peak_33107t	110.677
Chr3	314707	314708	_peak_18454m	110.663
Chr5	19428163	19428164	_peak_40527d	110.631
Chr3	8077156	8077157	_peak_21699z	110.63
Chr1	27982285	27982286	_peak_10391g	110.618
Chr4	17998393	17998394	_peak_33204k	110.551
Chr2	7924858	7924859	_peak_13687k	110.52
Chr4	2452744	2452745	_peak_27841u	110.504
Chr2	18423698	18423699	_peak_17867g	110.342
Chr4	10049580	10049581	_peak_30210q	110.322
Chr5	5009602	5009603	_peak_35511c	110.247
Chr1	28648018	28648019	_peak_10610q	109.95
Chr2	12202912	12202913	_peak_15409e	109.896
Chr3	4124431	4124432	_peak_20037be	109.896
Chr5	16635518	16635519	_peak_39449w	109.896
Chr3	7632598	7632599	_peak_21527q	109.863
Chr4	13660590	13660591	_peak_31608l	109.857
Chr1	8075233	8075234	_peak_3232d	109.769
Chr5	18743200	18743201	_peak_40249j	109.72
Chr1	5360629	5360630	_peak_2149p	109.686
Chr2	9444443	9444444	_peak_14334bp	109.574
Chr1	26811962	26811963	_peak_9913k	109.573
Chr1	8533625	8533626	_peak_3427i	109.54
Chr1	29389105	29389106	_peak_10864ba	109.521
Chr3	19214135	19214136	_peak_25195e	109.487
Chr2	8690321	8690322	_peak_13999f	109.474
Chr1	8332535	8332536	_peak_3329c	109.282
Chr2	17562999	17563000	_peak_17524c	109.243
Chr1	28546363	28546364	_peak_10584p	109.192
Chr5	5229144	5229145	_peak_35622h	109.151
Chr1	25724897	25724898	_peak_9539g	109.117
Chr1	26485122	26485123	_peak_9817cc	109.117
Chr1	8005328	8005329	_peak_3211p	109.117
Chr2	11122286	11122287	_peak_14976n	109.117
Chr2	11754908	11754909	_peak_15248m	109.117
Chr2	8526732	8526733	_peak_13943w	109.117
Chr3	21827618	21827619	_peak_26326f	109.117
Chr3	8297955	8297956	_peak_21759i	109.117
Chr4	714026	714027	_peak_27230n	109.117
Chr5	4575581	4575582	_peak_35341bd	109.036
Chr1	3323653	3323654	_peak_1382h	108.743
Chr2	610316	610317	_peak_11457g	108.72
Chr1	11349719	11349720	_peak_4555h	108.718
Chr3	18511491	18511492	_peak_24923t	108.71
Chr4	13873740	13873741	_peak_31682e	108.706
Chr1	933048	933049	_peak_379s	108.425
Chr1	7388811	7388812	_peak_2992a	108.339
Chr2	18682520	18682521	_peak_17940f	108.339
Chr3	8181944	8181945	_peak_21724p	108.339
Chr5	1610855	1610856	_peak_34027r	108.339
Chr5	17364249	17364250	_peak_39719q	108.339
Chr3	1288226	1288227	_peak_18867t	108.169
Chr3	21108887	21108888	_peak_25998w	107.925
Chr1	2091564	2091565	_peak_867j	107.842
Chr1	28367610	28367611	_peak_10533t	107.65
Chr4	17641871	17641872	_peak_33083y	107.564
Chr5	24482393	24482394	_peak_42519s	107.564
Chr4	577865	577866	_peak_27187g	107.562
Chr4	16566061	16566062	_peak_32753n	107.536
Chr5	6413422	6413423	_peak_36144o	107.485
Chr5	19345122	19345123	_peak_40495e	107.472
Chr3	9315186	9315187	_peak_22133	107.416
Chr1	25197154	25197155	_peak_9351f	107.411
Chr2	15284356	15284357	_peak_16674bc	107.263
Chr3	4217328	4217329	_peak_20075a	107.238
Chr3	6273883	6273884	_peak_20876w	107.082
Chr1	13225103	13225104	_peak_5277i	106.952
Chr5	22822905	22822906	_peak_41910o	106.941
Chr4	14238237	14238238	_peak_31837n	106.9
Chr1	24443961	24443962	_peak_9063m	106.805
Chr2	18580303	18580304	_peak_17918k	106.789
Chr3	5245850	5245851	_peak_20453z	106.789
Chr4	18321577	18321578	_peak_33319q	106.789
Chr5	15914196	15914197	_peak_39139b	106.789
Chr5	31941	31942	_peak_33417h	106.789
Chr3	6565050	6565051	_peak_21007i	106.687
Chr5	8498511	8498512	_peak_37014k	106.672
Chr2	18445028	18445029	_peak_17877n	106.602
Chr5	18344025	18344026	_peak_40106g	106.451
Chr5	22597849	22597850	_peak_41828i	106.418
Chr4	17792582	17792583	_peak_33114h	106.413
Chr5	21958129	21958130	_peak_41565l	106.408
Chr2	10832150	10832151	_peak_14848k	106.383
Chr1	239568	239569	_peak_75b	106.331
Chr2	7944869	7944870	_peak_13697e	106.3
Chr4	14579488	14579489	_peak_31965i	106.21
Chr5	763533	763534	_peak_33685be	106.169
Chr3	5686628	5686629	_peak_20620q	106.151
Chr3	2742877	2742878	_peak_19464f	106.094
Chr3	5087941	5087942	_peak_20403be	106.071
Chr1	9357461	9357462	_peak_3736cz	106.058
Chr3	1230547	1230548	_peak_18841j	106.041
Chr1	29781014	29781015	_peak_11010n	106.017
Chr3	3065640	3065641	_peak_19594k	106.017
Chr5	23222892	23222893	_peak_42043u	106.017
Chr1	5977261	5977262	_peak_2435e	105.97
Chr1	4514698	4514699	_peak_1858i	105.909
Chr1	7336124	7336125	_peak_2985p	105.888
Chr1	1822400	1822401	_peak_742bb	105.846
Chr5	5956949	5956950	_peak_35959m	105.822
Chr4	12134701	12134702	_peak_30942b	105.668
Chr2	9842998	9842999	_peak_14458t	105.662
Chr3	2562993	2562994	_peak_19375j	105.551
Chr2	18423598	18423599	_peak_17867f	105.525
Chr5	924847	924848	_peak_33746n	105.429
Chr1	12050716	12050717	_peak_4803o	105.376
Chr2	11807254	11807255	_peak_15261h	105.246
Chr2	18820652	18820653	_peak_17988p	105.246
Chr3	23117113	23117114	_peak_26803d	105.246
Chr1	21914022	21914023	_peak_8028o	105.24
Chr2	16707236	16707237	_peak_17212v	105.237
Chr4	14545274	14545275	_peak_31951x	105.198
Chr2	10298016	10298017	_peak_14635p	105.194
Chr5	4220902	4220903	_peak_35162n	105.174
Chr3	7816947	7816948	_peak_21602f	105.09
Chr1	18433021	18433022	_peak_6570bz	104.914
Chr1	29593689	29593690	_peak_10925f	104.862
Chr1	3242819	3242820	_peak_1345k	104.838
Chr3	616168	616169	_peak_18575c	104.797
Chr1	26444566	26444567	_peak_9809bq	104.75
Chr1	28694356	28694357	_peak_10626q	104.73
Chr3	1034753	1034754	_peak_18754l	104.713
Chr3	6722666	6722667	_peak_21082bf	104.682
Chr5	18429780	18429781	_peak_40139h	104.68
Chr5	9248317	9248318	_peak_37308o	104.632
Chr5	22129613	22129614	_peak_41626bh	104.571
Chr3	19989382	19989383	_peak_25523g	104.523
Chr2	14391856	14391857	_peak_16294n	104.477
Chr2	396916	396917	_peak_11388b	104.477
Chr5	23290081	23290082	_peak_42065be	104.477
Chr5	26853127	26853128	_peak_43344bm	104.407
Chr1	5841807	5841808	_peak_2385d	104.316
Chr2	9683685	9683686	_peak_14418bw	104.276
Chr4	8719070	8719071	_peak_29684a	104.269
Chr1	7897686	7897687	_peak_3191x	104.245
Chr1	1504489	1504490	_peak_601r	104.178
Chr4	14859960	14859961	_peak_32062l	103.995
Chr3	5831176	5831177	_peak_20680be	103.892
Chr2	9471228	9471229	_peak_14348a	103.714
Chr2	11224444	11224445	_peak_15020g	103.71
Chr2	9733563	9733564	_peak_14428be	103.71
Chr2	9774724	9774725	_peak_14442m	103.71
Chr4	17535227	17535228	_peak_33064bc	103.71
Chr5	14605406	14605407	_peak_38582h	103.71
Chr5	17026562	17026563	_peak_39603s	103.71
Chr4	14004399	14004400	_peak_31732bd	103.704
Chr5	8288472	8288473	_peak_36932h	103.683
Chr1	27428136	27428137	_peak_10144k	103.611
Chr4	14955197	14955198	_peak_32086d	103.596
Chr4	577604	577605	_peak_27187f	103.562
Chr2	254078	254079	_peak_11348	103.516
Chr1	6803159	6803160	_peak_2775c	103.458
Chr2	10979986	10979987	_peak_14918c	103.378
Chr1	25787726	25787727	_peak_9554f	103.357
Chr3	1993090	1993091	_peak_19132m	103.356
Chr3	3533068	3533069	_peak_19797	103.316
Chr1	738203	738204	_peak_293e	103.14
Chr1	27641139	27641140	_peak_10238p	103.133
Chr3	705109	705110	_peak_18614k	103.107
Chr5	2679048	2679049	_peak_34513e	102.992
Chr1	24901897	24901898	_peak_9242n	102.944
Chr1	28861582	28861583	_peak_10682k	102.944
Chr1	6675300	6675301	_peak_2718s	102.944
Chr2	12685153	12685154	_peak_15600o	102.944
Chr2	15100152	15100153	_peak_16614bx	102.944
Chr3	20378858	20378859	_peak_25696z	102.944
Chr4	17764991	17764992	_peak_33112y	102.944
Chr5	17039569	17039570	_peak_39604bl	102.944
Chr5	1892959	1892960	_peak_34170g	102.944
Chr4	6839894	6839895	_peak_28902c	102.923
Chr5	7496953	7496954	_peak_36607o	102.746
Chr5	24378739	24378740	_peak_42495r	102.744
Chr3	21714870	21714871	_peak_26270m	102.719
Chr3	1713196	1713197	_peak_19046e	102.627
Chr5	26721548	26721549	_peak_43313g	102.625
Chr4	17357713	17357714	_peak_33020d	102.535
Chr3	545790	545791	_peak_18536h	102.505
Chr3	5645648	5645649	_peak_20599r	102.431
Chr3	6118986	6118987	_peak_20806s	102.431
Chr1	1661089	1661090	_peak_660j	102.375
Chr2	15256042	15256043	_peak_16666k	102.196
Chr5	15138711	15138712	_peak_38800d	102.187
Chr1	7703246	7703247	_peak_3125ch	102.18
Chr3	18664983	18664984	_peak_24982bk	102.18
Chr2	2289703	2289704	_peak_12147n	102.163
Chr3	10872263	10872264	_peak_22725bc	102.126
Chr5	2698108	2698109	_peak_34523f	101.915
Chr5	9515842	9515843	_peak_37418c	101.906
Chr1	30379426	30379427	_peak_11267f	101.838
Chr4	7749660	7749661	_peak_29293k	101.837
Chr1	28665358	28665359	_peak_10618g	101.729
Chr4	12342470	12342471	_peak_31030br	101.692
Chr5	5766754	5766755	_peak_35883j	101.673
Chr1	27132100	27132101	_peak_10044f	101.475
Chr5	3312893	3312894	_peak_34797j	101.47
Chr2	8280483	8280484	_peak_13829p	101.424
Chr3	21261389	21261390	_peak_26068c	101.423
Chr5	23717423	23717424	_peak_42240h	101.423
Chr3	23165336	23165337	_peak_26813o	101.418
Chr3	8214003	8214004	_peak_21731g	101.418
Chr1	27571924	27571925	_peak_10211q	101.395
Chr3	22991231	22991232	_peak_26748i	101.387
Chr1	23912848	23912849	_peak_8829bf	101.357
Chr4	5793397	5793398	_peak_28482d	101.211
Chr4	14883919	14883920	_peak_32065u	101.175
Chr3	8349569	8349570	_peak_21776f	101.076
Chr2	10204771	10204772	_peak_14588e	101.032
Chr2	11039689	11039690	_peak_14947	100.954
Chr2	8524289	8524290	_peak_13943o	100.944
Chr5	4630724	4630725	_peak_35361m	100.917
Chr4	17226784	17226785	_peak_32984j	100.679
Chr3	12454027	12454028	_peak_23213u	100.658
Chr5	23786516	23786517	_peak_42270y	100.658
Chr2	10297955	10297956	_peak_14635o	100.557
Chr4	12612402	12612403	_peak_31114d	100.392
Chr5	1214751	1214752	_peak_33863q	100.392
Chr5	1993987	1993988	_peak_34203d	100.387
Chr1	6333417	6333418	_peak_2584bk	100.374
Chr4	18524964	18524965	_peak_33383s	100.355
Chr2	16603385	16603386	_peak_17175q	100.283
Chr3	21871360	21871361	_peak_26344k	100.218
Chr4	17728520	17728521	_peak_33107g	100.211
Chr3	21122993	21122994	_peak_26004i	100.099
Chr5	3384394	3384395	_peak_34824h	100.083
Chr4	15646866	15646867	_peak_32378f	100.043
Chr3	3556515	3556516	_peak_19805n	100.041
Chr3	2083329	2083330	_peak_19166f	99.9607
Chr1	24749916	24749917	_peak_9184o	99.8992
Chr3	20380129	20380130	_peak_25696bb	99.8992
Chr5	10208842	10208843	_peak_37694k	99.8992
Chr5	15011458	15011459	_peak_38737bl	99.8992
Chr4	17539969	17539970	_peak_33064bt	99.865
Chr3	8076974	8076975	_peak_21699y	99.6622
Chr3	21523554	21523555	_peak_26175bj	99.5704
Chr3	22078178	22078179	_peak_26444e	99.5195
Chr1	27278375	27278376	_peak_10091o	99.4789
Chr4	11953162	11953163	_peak_30888h	99.4626
Chr1	3201647	3201648	_peak_1324l	99.4063
Chr5	4432068	4432069	_peak_35274d	99.3516
Chr4	11619602	11619603	_peak_30778e	99.3123
Chr3	2844095	2844096	_peak_19495o	99.2881
Chr2	16119316	16119317	_peak_16980bg	99.2211
Chr1	29599138	29599139	_peak_10927e	99.1837
Chr4	18071482	18071483	_peak_33227s	99.1659
Chr5	23982495	23982496	_peak_42342e	99.1659
Chr2	7492424	7492425	_peak_13515m	99.1423
Chr2	9746592	9746593	_peak_14429bi	99.1423
Chr3	10043583	10043584	_peak_22394d	99.0892
Chr1	29566905	29566906	_peak_10912bg	98.9887
Chr1	23336894	23336895	_peak_8604o	98.9113
Chr5	5843512	5843513	_peak_35913ca	98.9014
Chr5	26903965	26903966	_peak_43359bc	98.8866
Chr2	12646262	12646263	_peak_15585b	98.7953
Chr2	1142073	1142074	_peak_11677br	98.7769
Chr5	6562187	6562188	_peak_36211d	98.7234
Chr2	11350212	11350213	_peak_15066h	98.6804
Chr3	3443932	3443933	_peak_19756o	98.6186
Chr1	10814033	10814034	_peak_4313	98.5998
Chr1	26079299	26079300	_peak_9692p	98.5678
Chr1	28065109	28065110	_peak_10419i	98.5124
Chr1	10247646	10247647	_peak_4092bb	98.464
Chr3	7879909	7879910	_peak_21620e	98.4249
Chr2	12813540	12813541	_peak_15645b	98.3871
Chr2	15093939	15093940	_peak_16614bc	98.3871
Chr2	509876	509877	_peak_11423d	98.3871
Chr5	16158977	16158978	_peak_39254c	98.3871
Chr5	18216134	18216135	_peak_40051bb	98.3871
Chr1	26676084	26676085	_peak_9879h	98.3458
Chr3	7881078	7881079	_peak_21620g	98.3147
Chr3	21430550	21430551	_peak_26138g	98.2037
Chr5	16293584	16293585	_peak_39313f	98.109
Chr5	3191126	3191127	_peak_34753g	98.104
Chr3	22058558	22058559	_peak_26437l	98.0211
Chr5	3049528	3049529	_peak_34706bg	97.9256
Chr2	15757586	15757587	_peak_16852bb	97.9112
Chr2	19543083	19543084	_peak_18250t	97.8363
Chr2	15790540	15790541	_peak_16862bd	97.8251
Chr1	4106988	4106989	_peak_1694bl	97.6337
Chr2	8093164	8093165	_peak_13753j	97.6337
Chr3	7909168	7909169	_peak_21639i	97.6337
Chr4	10474022	10474023	_peak_30358i	97.6337
Chr5	16388689	16388690	_peak_39344b	97.6337
Chr1	2888360	2888361	_peak_1191e	97.5973
Chr3	21300149	21300150	_peak_26083e	97.5084
Chr5	5560228	5560229	_peak_35783e	97.4802
Chr1	1104402	1104403	_peak_444m	97.4279
Chr1	1202169	1202170	_peak_475k	97.1943
Chr1	22799542	22799543	_peak_8413i	97.0935
Chr2	13137343	13137344	_peak_15743d	97.0814
Chr2	18617291	18617292	_peak_17925j	97.0296
Chr1	8430980	8430981	_peak_3378h	97.0279
Chr3	22209672	22209673	_peak_26507f	97.005
Chr2	12813606	12813607	_peak_15645c	96.8821
Chr4	15675371	15675372	_peak_32389bu	96.8821
Chr4	17589530	17589531	_peak_33072y	96.8821
Chr2	18070834	18070835	_peak_17730r	96.8536
Chr5	24067828	24067829	_peak_42376f	96.7973
Chr1	28583673	28583674	_peak_10590x	96.7272
Chr4	16102363	16102364	_peak_32584b	96.6372
Chr2	13769005	13769006	_peak_16015q	96.5647
Chr4	12226091	12226092	_peak_30987j	96.4734
Chr3	22057069	22057070	_peak_26437i	96.4339
Chr5	6374954	6374955	_peak_36133d	96.336
Chr1	6497090	6497091	_peak_2653l	96.2642
Chr3	21177266	21177267	_peak_26028e	96.2598
Chr1	11556771	11556772	_peak_4629f	96.1996
Chr1	24952590	24952591	_peak_9261h	96.1763
Chr2	10105096	10105097	_peak_14551h	96.1656
Chr1	11611961	11611962	_peak_4641g	96.1409
Chr4	9428991	9428992	_peak_29981e	96.1409
Chr1	18322426	18322427	_peak_6530b	96.1322
Chr3	5843827	5843828	_peak_20681l	96.1322
Chr5	19438521	19438522	_peak_40529w	96.1322
Chr3	9683579	9683580	_peak_22262c	95.9951
Chr2	1644417	1644418	_peak_11898k	95.8693
Chr5	25816872	25816873	_peak_43024bd	95.839
Chr2	16707591	16707592	_peak_17212w	95.7636
Chr4	17607079	17607080	_peak_33074m	95.6456
Chr4	18215139	18215140	_peak_33276f	95.5854
Chr1	344996	344997	_peak_128n	95.4313
Chr4	725392	725393	_peak_27230bx	95.4245
Chr4	18519584	18519585	_peak_33383d	95.3842
Chr5	4911845	4911846	_peak_35477d	95.3842
Chr3	22732325	22732326	_peak_26671f	95.3552
Chr1	30137858	30137859	_peak_11176bg	95.3439
Chr1	3472780	3472781	_peak_1448g	95.304
Chr2	14125948	14125949	_peak_16190bl	95.1525
Chr5	24887133	24887134	_peak_42684m	95.0436
Chr5	25752940	25752941	_peak_43001g	94.9624
Chr1	5479991	5479992	_peak_2200k	94.9412
Chr5	7372030	7372031	_peak_36561f	94.9261
Chr5	2993243	2993244	_peak_34682g	94.917
Chr2	19151326	19151327	_peak_18117t	94.8404
Chr4	17119638	17119639	_peak_32948t	94.792
Chr4	17092498	17092499	_peak_32937v	94.7446
Chr5	25174652	25174653	_peak_42775bi	94.6819
Chr2	17481925	17481926	_peak_17493j	94.6574
Chr5	18082672	18082673	_peak_39991t	94.6393
Chr1	19825472	19825473	_peak_7189w	94.6379
Chr1	10712395	10712396	_peak_4269h	94.5808
Chr1	26208584	26208585	_peak_9735i	94.5704
Chr2	4142718	4142719	_peak_12464p	94.5235
Chr3	19598751	19598752	_peak_25347p	94.4422
Chr1	22832958	22832959	_peak_8421	94.3898
Chr5	22347229	22347230	_peak_41716c	94.3451
Chr3	20921631	20921632	_peak_25910g	94.3201
Chr4	18542451	18542452	_peak_33392e	94.3073
Chr1	7968770	7968771	_peak_3201bc	94.2846
Chr5	17246100	17246101	_peak_39680o	94.1867
Chr1	7872906	7872907	_peak_3187c	94.1827
Chr4	7256197	7256198	_peak_29093x	94.1826
Chr1	9667810	9667811	_peak_3871f	94.1335
Chr1	4578146	4578147	_peak_1876k	94.1232
Chr5	26769509	26769510	_peak_43325bl	94.1093
Chr2	17473063	17473064	_peak_17490l	94.0973
Chr5	4756093	4756094	_peak_35410s	94.0943
Chr2	19108486	19108487	_peak_18100c	94.0742
Chr3	5662146	5662147	_peak_20606g	94.0612
Chr5	21558966	21558967	_peak_41422f	94.001
Chr1	7732730	7732731	_peak_3136x	93.9618
Chr3	21106073	21106074	_peak_25998m	93.9412
Chr1	22759455	22759456	_peak_8390q	93.8935
Chr3	15986736	15986737	_peak_23849f	93.8935
Chr5	17829162	17829163	_peak_39890e	93.8935
Chr1	23039944	23039945	_peak_8510c	93.8792
Chr3	18919433	18919434	_peak_25061bl	93.849
Chr5	6467459	6467460	_peak_36165g	93.7646
Chr2	10712231	10712232	_peak_14798g	93.7496
Chr4	12317629	12317630	_peak_31024h	93.6818
Chr3	9007809	9007810	_peak_22016d	93.6466
Chr1	29027282	29027283	_peak_10737h	93.6405
Chr3	19312250	19312251	_peak_25229l	93.5516
Chr1	2976996	2976997	_peak_1228k	93.4903
Chr5	20292269	20292270	_peak_40891m	93.4675
Chr1	1953858	1953859	_peak_789l	93.3934
Chr4	14990136	14990137	_peak_32102a	93.3562
Chr4	13079128	13079129	_peak_31341m	93.3516
Chr4	9994536	9994537	_peak_30191h	93.2739
Chr1	5522526	5522527	_peak_2223e	93.2557
Chr1	8727233	8727234	_peak_3507o	93.2022
Chr1	28444592	28444593	_peak_10549bg	93.1508
Chr3	3751463	3751464	_peak_19875d	93.1051
Chr5	5356403	5356404	_peak_35689	93.1036
Chr4	15373425	15373426	_peak_32277f	92.9823
Chr4	15069590	15069591	_peak_32145n	92.9533
Chr1	10015114	10015115	_peak_4003w	92.8117
Chr2	11151922	11151923	_peak_14991j	92.6963
Chr2	14708070	14708071	_peak_16426d	92.6424
Chr3	6530516	6530517	_peak_20999n	92.6297
Chr1	20956817	20956818	_peak_7659t	92.5916
Chr2	8075846	8075847	_peak_13747f	92.5778
Chr2	19283152	19283153	_peak_18159i	92.5769
Chr2	18060652	18060653	_peak_17728j	92.5157
Chr5	1523873	1523874	_peak_33991e	92.506
Chr1	23341595	23341596	_peak_8604bc	92.41
Chr2	10084178	10084179	_peak_14545t	92.41
Chr3	10557632	10557633	_peak_22583a	92.41
Chr4	10275300	10275301	_peak_30290o	92.41
Chr4	17183813	17183814	_peak_32965o	92.41
Chr4	9899347	9899348	_peak_30163t	92.41
Chr5	17575988	17575989	_peak_39803c	92.41
Chr5	9133352	9133353	_peak_37269k	92.3278
Chr4	10469594	10469595	_peak_30357d	92.2868
Chr2	14835136	14835137	_peak_16499c	92.2315
Chr4	17145104	17145105	_peak_32952br	92.0294
Chr1	468878	468879	_peak_188x	92.0261
Chr4	8441891	8441892	_peak_29569bc	91.9125
Chr3	22732494	22732495	_peak_26671g	91.9115
Chr2	12813359	12813360	_peak_15645a	91.8566
Chr5	26414652	26414653	_peak_43217z	91.8559
Chr3	17905275	17905276	_peak_24646d	91.8504
Chr4	18472572	18472573	_peak_33366c	91.8139
Chr5	4156346	4156347	_peak_35145z	91.7286
Chr1	28754022	28754023	_peak_10641h	91.671
Chr1	7456852	7456853	_peak_3026f	91.671
Chr2	10440431	10440432	_peak_14693j	91.671
Chr3	7909402	7909403	_peak_21639j	91.671
Chr4	11638669	11638670	_peak_30779h	91.671
Chr3	23089426	23089427	_peak_26794l	91.6434
Chr1	11258923	11258924	_peak_4514g	91.5165
Chr3	9294546	9294547	_peak_22126c	91.4984
Chr5	21181741	21181742	_peak_41253v	91.4461
Chr4	18539311	18539312	_peak_33389g	91.403
Chr1	26240831	26240832	_peak_9744f	91.3409
Chr2	493794	493795	_peak_11418k	91.3409
Chr2	17889427	17889428	_peak_17655br	91.1906
Chr3	6805297	6805298	_peak_21116n	91.153
Chr5	26635089	26635090	_peak_43288bp	91.0486
Chr3	22368994	22368995	_peak_26556i	90.9931
Chr3	1269140	1269141	_peak_18855q	90.966
Chr4	9944298	9944299	_peak_30170g	90.9338
Chr1	25466795	25466796	_peak_9466u	90.9072
Chr4	18539108	18539109	_peak_33389f	90.7769
Chr1	24502786	24502787	_peak_9090f	90.6909
Chr2	19569692	19569693	_peak_18260m	90.6273
Chr5	22561240	22561241	_peak_41811t	90.4995
Chr3	22058459	22058460	_peak_26437k	90.448
Chr3	6118658	6118659	_peak_20806r	90.4098
Chr5	266353	266354	_peak_33509m	90.4042
Chr4	5167251	5167252	_peak_28241i	90.3906
Chr3	18367721	18367722	_peak_24867e	90.2439
Chr1	23196750	23196751	_peak_8553bc	90.1985
Chr2	1642739	1642740	_peak_11898e	90.1985
Chr3	10911034	10911035	_peak_22742d	90.1985
Chr4	14238732	14238733	_peak_31837o	90.1985
Chr5	19395226	19395227	_peak_40518c	90.1985
Chr5	26096752	26096753	_peak_43120n	90.1985
Chr3	19841344	19841345	_peak_25463i	90.1541
Chr1	1953777	1953778	_peak_789k	90.1107
Chr5	24903619	24903620	_peak_42692e	90.0953
Chr5	3579515	3579516	_peak_34891f	90.0953
Chr5	2609236	2609237	_peak_34486k	90.0506
Chr3	19788890	19788891	_peak_25436g	90.0292
Chr1	18378666	18378667	_peak_6548n	90.0091
Chr3	1855267	1855268	_peak_19087cr	90.0035
Chr5	5693046	5693047	_peak_35857f	89.9907
Chr2	16082334	16082335	_peak_16962d	89.7455
Chr5	24482275	24482276	_peak_42519r	89.7322
Chr5	20752797	20752798	_peak_41065t	89.7189
Chr1	17687027	17687028	_peak_6242b	89.7051
Chr3	9338405	9338406	_peak_22140j	89.6636
Chr1	19957795	19957796	_peak_7239n	89.5611
Chr1	28701678	28701679	_peak_10626bj	89.465
Chr1	5697162	5697163	_peak_2307b	89.465
Chr2	11290382	11290383	_peak_15047c	89.465
Chr2	11987964	11987965	_peak_15331i	89.465
Chr3	4120635	4120636	_peak_20037r	89.465
Chr4	11637820	11637821	_peak_30779f	89.465
Chr5	21752212	21752213	_peak_41480e	89.465
Chr4	133130	133131	_peak_26974t	89.4451
Chr1	1071641	1071642	_peak_435l	89.4314
Chr2	17219248	17219249	_peak_17395bk	89.4026
Chr5	18972545	18972546	_peak_40340v	89.3852
Chr3	1516561	1516562	_peak_18952g	89.1549
Chr1	4498821	4498822	_peak_1851d	89.125
Chr5	10240471	10240472	_peak_37713d	89.1222
Chr1	10517697	10517698	_peak_4210e	89.1151
Chr2	9669675	9669676	_peak_14418n	89.085
Chr5	23451065	23451066	_peak_42117d	89.0624
Chr4	7786272	7786273	_peak_29305f	88.8905
Chr4	18084402	18084403	_peak_33229h	88.8333
Chr3	15905572	15905573	_peak_23811e	88.8096
Chr5	3679702	3679703	_peak_34934p	88.7337
Chr2	2272511	2272512	_peak_12143c	88.7334
Chr3	2128758	2128759	_peak_19186j	88.7334
Chr3	7910292	7910293	_peak_21639m	88.7334
Chr4	17764689	17764690	_peak_33112x	88.7334
Chr5	23658740	23658741	_peak_42226g	88.7334
Chr2	19363285	19363286	_peak_18188m	88.6827
Chr2	16440515	16440516	_peak_17122c	88.6726
Chr5	21483810	21483811	_peak_41387j	88.6252
Chr1	20872980	20872981	_peak_7626f	88.5442
Chr2	9675995	9675996	_peak_14418bf	88.5144
Chr2	17883370	17883371	_peak_17655ba	88.4953
Chr3	22075512	22075513	_peak_26443g	88.4092
Chr2	18424667	18424668	_peak_17867j	88.3673
Chr4	14543401	14543402	_peak_31951q	88.3247
Chr3	22650531	22650532	_peak_26633l	88.3245
Chr3	20065146	20065147	_peak_25554h	88.0976
Chr3	10466619	10466620	_peak_22551e	88.0803
Chr2	8000952	8000953	_peak_13713c	88.0657
Chr2	19178754	19178755	_peak_18121p	88.0036
Chr3	21240750	21240751	_peak_26059r	88.0036
Chr3	914480	914481	_peak_18695m	88.0036
Chr4	10899233	10899234	_peak_30528	88.0036
Chr5	26100809	26100810	_peak_43120ba	88.0036
Chr5	26105708	26105709	_peak_43120bo	88.0036
Chr5	26144	26145	_peak_33416d	88.0036
Chr5	26806242	26806243	_peak_43337r	88.0036
Chr3	22790149	22790150	_peak_26689u	87.9883
Chr1	3057281	3057282	_peak_1265b	87.9703
Chr5	1558427	1558428	_peak_34007p	87.8518
Chr4	6711272	6711273	_peak_28847h	87.7686
Chr5	5073558	5073559	_peak_35552l	87.7499
Chr2	13856301	13856302	_peak_16061g	87.7208
Chr4	6488270	6488271	_peak_28761k	87.6738
Chr5	15220062	15220063	_peak_38834w	87.6695
Chr5	25038866	25038867	_peak_42731bc	87.6372
Chr3	20167428	20167429	_peak_25604d	87.6289
Chr5	3205790	3205791	_peak_34755f	87.5835
Chr3	9294797	9294798	_peak_22126d	87.5465
Chr4	14198420	14198421	_peak_31820bx	87.4721
Chr1	7179424	7179425	_peak_2924q	87.4326
Chr1	27641528	27641529	_peak_10238q	87.4094
Chr3	23437608	23437609	_peak_26906j	87.3883
Chr4	12609505	12609506	_peak_31113i	87.342
Chr1	27282942	27282943	_peak_10093o	87.2825
Chr1	11808611	11808612	_peak_4709a	87.2757
Chr1	974976	974977	_peak_398u	87.2757
Chr5	16389993	16389994	_peak_39344h	87.2757
Chr5	2753074	2753075	_peak_34555j	87.2688
Chr4	15275424	15275425	_peak_32233l	87.2304
Chr4	13836663	13836664	_peak_31669d	87.2117
Chr5	3423300	3423301	_peak_34835e	87.1979
Chr1	21256058	21256059	_peak_7787c	87.1957
Chr1	28367909	28367910	_peak_10533u	86.9979
Chr1	9649289	9649290	_peak_3861a	86.9668
Chr1	28580336	28580337	_peak_10590p	86.924
Chr2	13996407	13996408	_peak_16134f	86.8653
Chr5	5211749	5211750	_peak_35617a	86.7308
Chr1	27160658	27160659	_peak_10051n	86.7195
Chr5	23009855	23009856	_peak_41976bq	86.7075
Chr5	18080841	18080842	_peak_39991l	86.6081
Chr3	11386943	11386944	_peak_22945p	86.5497
Chr3	20378275	20378276	_peak_25696y	86.5497
Chr4	14331499	14331500	_peak_31874g	86.5497
Chr5	23058735	23058736	_peak_41993y	86.5497
Chr5	26260744	26260745	_peak_43168b	86.5497
Chr5	4206676	4206677	_peak_35158d	86.5497
Chr5	9006030	9006031	_peak_37204bw	86.5497
Chr5	23388679	23388680	_peak_42092h	86.4267
Chr4	11986631	11986632	_peak_30892u	86.4265
Chr1	6642288	6642289	_peak_2711f	86.3378
Chr4	18334973	18334974	_peak_33319cf	86.3216
Chr1	922275	922276	_peak_377i	86.2831
Chr5	17709597	17709598	_peak_39849bf	86.2734
Chr2	9680387	9680388	_peak_14418bo	86.2383
Chr3	2633596	2633597	_peak_19412d	86.2383
Chr1	5282035	5282036	_peak_2124c	86.2034
Chr3	19090909	19090910	_peak_25149k	86.1613
Chr5	25851394	25851395	_peak_43039c	86.1302
Chr1	29952748	29952749	_peak_11096c	86.0087
Chr4	512984	512985	_peak_27153d	85.9975
Chr3	22810018	22810019	_peak_26693bf	85.9129
Chr1	6636935	6636936	_peak_2710t	85.8612
Chr5	22650685	22650686	_peak_41845l	85.8464
Chr4	11745482	11745483	_peak_30818t	85.8376
Chr2	9518051	9518052	_peak_14368v	85.8256
Chr3	11974025	11974026	_peak_23138c	85.8256
Chr4	18530226	18530227	_peak_33384g	85.8256
Chr5	16207177	16207178	_peak_39278k	85.8256
Chr3	19718049	19718050	_peak_25402n	85.7676
Chr4	12254455	12254456	_peak_31001c	85.6771
Chr2	18814530	18814531	_peak_17986r	85.6721
Chr5	25158691	25158692	_peak_42770f	85.6556
Chr1	21953715	21953716	_peak_8044f	85.5813
Chr5	23224750	23224751	_peak_42043ba	85.5034
Chr1	21519017	21519018	_peak_7891h	85.1723
Chr1	28358606	28358607	_peak_10531z	85.1654
Chr4	17432920	17432921	_peak_33029bt	85.1047
Chr2	15151944	15151945	_peak_16624q	85.1034
Chr3	3650079	3650080	_peak_19841k	85.1034
Chr3	7912481	7912482	_peak_21639t	85.1034
Chr5	24990669	24990670	_peak_42719k	85.1034
Chr1	4864384	4864385	_peak_1972a	85.1031
Chr5	23981645	23981646	_peak_42342d	85.0644
Chr4	6836632	6836633	_peak_28901n	85.0352
Chr4	7195304	7195305	_peak_29072o	85.0098
Chr5	24379534	24379535	_peak_42495u	85.0069
Chr2	13013809	13013810	_peak_15695j	84.9839
Chr1	4326524	4326525	_peak_1766g	84.8962
Chr5	17625032	17625033	_peak_39818l	84.863
Chr3	4660939	4660940	_peak_20246v	84.7181
Chr4	16635119	16635120	_peak_32779c	84.7073
Chr4	7225181	7225182	_peak_29087r	84.6954
Chr5	332109	332110	_peak_33522dd	84.5349
Chr4	18522404	18522405	_peak_33383m	84.5263
Chr4	10719360	10719361	_peak_30444g	84.4793
Chr1	6448287	6448288	_peak_2634t	84.4774
Chr3	10563245	10563246	_peak_22584i	84.4774
Chr4	11763231	11763232	_peak_30821bj	84.4642
Chr1	3353177	3353178	_peak_1396e	84.4222
Chr2	14687719	14687720	_peak_16419l	84.3923
Chr4	8883779	8883780	_peak_29751e	84.3897
Chr2	12391119	12391120	_peak_15475e	84.383
Chr4	9757291	9757292	_peak_30115d	84.383
Chr1	26971152	26971153	_peak_9992c	84.2666
Chr5	25458633	25458634	_peak_42882d	84.2262
Chr4	11522171	11522172	_peak_30745q	84.1871
Chr1	20949795	20949796	_peak_7658p	84.1001
Chr1	28363245	28363246	_peak_10533f	84.0699
Chr2	17359873	17359874	_peak_17449	84.0637
Chr2	13367774	13367775	_peak_15842k	84.0336
Chr1	29590900	29590901	_peak_10924a	84.0143
Chr4	16431498	16431499	_peak_32711i	83.9564
Chr5	19035983	19035984	_peak_40363f	83.9006
Chr2	9978571	9978572	_peak_14504r	83.7814
Chr2	9737459	9737460	_peak_14429c	83.7436
Chr2	151108	151109	_peak_11316k	83.6894
Chr3	11204810	11204811	_peak_22872	83.6646
Chr4	16054158	16054159	_peak_32561f	83.6646
Chr5	16385458	16385459	_peak_39343s	83.6646
Chr5	23378119	23378120	_peak_42090o	83.6646
Chr5	5286901	5286902	_peak_35652l	83.6646
Chr4	13742197	13742198	_peak_31631h	83.6115
Chr4	12828921	12828922	_peak_31226g	83.6001
Chr3	20338734	20338735	_peak_25684b	83.4775
Chr5	981397	981398	_peak_33761i	83.4707
Chr1	18137817	18137818	_peak_6448d	83.4564
Chr4	18359129	18359130	_peak_33333h	83.4177
Chr1	687462	687463	_peak_258d	83.4148
Chr5	25705087	25705088	_peak_42984bh	83.4036
Chr2	18672296	18672297	_peak_17936	83.4
Chr4	15579938	15579939	_peak_32351e	83.3016
Chr1	6463662	6463663	_peak_2635s	83.2893
Chr1	25455859	25455860	_peak_9464e	83.2632
Chr3	16953936	16953937	_peak_24223	83.1539
Chr4	526394	526395	_peak_27159o	83.1483
Chr1	27837454	27837455	_peak_10320y	83.038
Chr4	15002958	15002959	_peak_32108c	83.038
Chr5	76838	76839	_peak_33427u	83.038
Chr2	15084708	15084709	_peak_16614c	83.027
Chr4	11986567	11986568	_peak_30892t	82.9966
Chr5	25484597	25484598	_peak_42890u	82.9934
Chr4	18382215	18382216	_peak_33343f	82.955
Chr1	29644432	29644433	_peak_10948d	82.9481
Chr3	10384806	10384807	_peak_22524k	82.9481
Chr3	17138180	17138181	_peak_24305g	82.9481
Chr3	18721759	18721760	_peak_25007s	82.9481
Chr4	17676277	17676278	_peak_33093v	82.9481
Chr5	18215813	18215814	_peak_40051ba	82.9481
Chr5	18218517	18218518	_peak_40051bf	82.9481
Chr5	9484791	9484792	_peak_37406a	82.9481
Chr3	18494504	18494505	_peak_24917f	82.785
Chr5	3709327	3709328	_peak_34951g	82.765
Chr5	5298055	5298056	_peak_35657c	82.7324
Chr1	30303100	30303101	_peak_11235r	82.6841
Chr5	21156581	21156582	_peak_41242bc	82.6841
Chr3	4988754	4988755	_peak_20371m	82.6483
Chr3	877633	877634	_peak_18688g	82.57
Chr5	6231280	6231281	_peak_36078m	82.5595
Chr5	23152010	23152011	_peak_42014g	82.5506
Chr1	29073788	29073789	_peak_10760	82.5223
Chr1	20448885	20448886	_peak_7424p	82.5159
Chr1	29783970	29783971	_peak_11011b	82.4558
Chr3	2845909	2845910	_peak_19495s	82.4103
Chr5	7307598	7307599	_peak_36530k	82.267
Chr3	19276436	19276437	_peak_25214h	82.2619
Chr3	17739963	17739964	_peak_24571b	82.2336
Chr3	3658006	3658007	_peak_19841bi	82.2336
Chr5	18021838	18021839	_peak_39966f	82.2336
Chr5	22910860	22910861	_peak_41942b	82.2336
Chr4	9936330	9936331	_peak_30169f	82.2106
Chr5	24064113	24064114	_peak_42375y	82.1863
Chr1	4469112	4469113	_peak_1833a	82.0919
Chr5	19416799	19416800	_peak_40524m	82.0919
Chr1	28185249	28185250	_peak_10471j	82.0246
Chr1	8560449	8560450	_peak_3432s	82.0081
Chr1	23772270	23772271	_peak_8785v	82.0063
Chr3	19069026	19069027	_peak_25140i	81.8766
Chr5	14650853	14650854	_peak_38604p	81.8443
Chr1	19649480	19649481	_peak_7125e	81.8
Chr1	10806908	10806909	_peak_4311i	81.7652
Chr1	29488007	29488008	_peak_10889l	81.6919
Chr4	12836825	12836826	_peak_31231f	81.6693
Chr5	2125358	2125359	_peak_34260bb	81.6548
Chr3	21746350	21746351	_peak_26286j	81.6118
Chr1	14128	14129	_peak_6h	81.6069
Chr2	7605126	7605127	_peak_13555h	81.5886
Chr1	7845545	7845546	_peak_3178c	81.5589
Chr1	20161021	20161022	_peak_7310d	81.521
Chr1	26244174	26244175	_peak_9744o	81.521
Chr1	4584291	4584292	_peak_1877d	81.521
Chr3	2344431	2344432	_peak_19280u	81.521
Chr4	465091	465092	_peak_27132a	81.521
Chr4	8794547	8794548	_peak_29721e	81.521
Chr5	3340649	3340650	_peak_34804j	81.521
Chr5	4942883	4942884	_peak_35481c	81.521
Chr1	8307624	8307625	_peak_3320bt	81.5133
Chr4	749121	749122	_peak_27235a	81.5096
Chr5	6529663	6529664	_peak_36193a	81.4658
Chr3	8001511	8001512	_peak_21663v	81.4576
Chr3	22962153	22962154	_peak_26737h	81.4308
Chr2	646899	646900	_peak_11469bc	81.3931
Chr4	17304067	17304068	_peak_33007o	81.3931
Chr2	18423430	18423431	_peak_17867e	81.2522
Chr1	27548753	27548754	_peak_10202j	81.2513
Chr3	386897	386898	_peak_18475g	81.1182
Chr3	2419392	2419393	_peak_19306k	81.1062
Chr5	24294660	24294661	_peak_42462o	81.0986
Chr4	9920632	9920633	_peak_30166e	81.0689
Chr1	25319091	25319092	_peak_9400h	80.9755
Chr1	16801049	16801050	_peak_5875n	80.8103
Chr1	21207006	21207007	_peak_7773m	80.8103
Chr4	2119444	2119445	_peak_27714j	80.8103
Chr4	718669	718670	_peak_27230be	80.8103
Chr5	14552227	14552228	_peak_38559h	80.8103
Chr5	967786	967787	_peak_33756bc	80.8103
Chr1	1861137	1861138	_peak_759g	80.7865
Chr3	2844313	2844314	_peak_19495p	80.7734
Chr3	2156307	2156308	_peak_19196l	80.7697
Chr3	1484971	1484972	_peak_18944m	80.7099
Chr5	3579659	3579660	_peak_34891g	80.7099
Chr1	2932206	2932207	_peak_1211c	80.6517
Chr3	3647867	3647868	_peak_19841e	80.6475
Chr3	3081093	3081094	_peak_19600b	80.5708
Chr2	16930830	16930831	_peak_17292v	80.4305
Chr4	11712578	11712579	_peak_30804k	80.3884
Chr5	388961	388962	_peak_33544m	80.3398
Chr1	28698322	28698323	_peak_10626ba	80.3367
Chr2	10124778	10124779	_peak_14552j	80.2419
Chr4	17764030	17764031	_peak_33112u	80.2165
Chr1	29354410	29354411	_peak_10861q	80.2
Chr1	11084784	11084785	_peak_4432w	80.1943
Chr1	11067697	11067698	_peak_4429d	80.1016
Chr1	22181147	22181148	_peak_8144i	80.1016
Chr1	28753335	28753336	_peak_10641f	80.1016
Chr2	13106920	13106921	_peak_15732e	80.1016
Chr3	18311761	18311762	_peak_24837a	80.1016
Chr3	3650164	3650165	_peak_19841l	80.1016
Chr3	5574546	5574547	_peak_20574a	80.1016
Chr4	2566965	2566966	_peak_27902z	80.1016
Chr5	319337	319338	_peak_33522bh	80.1016
Chr4	12360900	12360901	_peak_31032bg	80.0873
Chr3	4654239	4654240	_peak_20246c	80.0839
Chr1	19519443	19519444	_peak_7065w	80.0498
Chr1	26135267	26135268	_peak_9708q	79.8748
Chr2	8139650	8139651	_peak_13769i	79.8535
Chr1	262765	262766	_peak_87f	79.7587
Chr5	26350208	26350209	_peak_43194f	79.7374
Chr1	27529994	27529995	_peak_10195b	79.7299
Chr5	4576115	4576116	_peak_35341be	79.7073
Chr3	1684706	1684707	_peak_19033m	79.6464
Chr5	26732734	26732735	_peak_43316m	79.6283
Chr1	21716429	21716430	_peak_7974e	79.6012
Chr1	2489046	2489047	_peak_1024l	79.5275
Chr4	6794672	6794673	_peak_28886g	79.5131
Chr5	9200186	9200187	_peak_37293i	79.4742
Chr1	13203421	13203422	_peak_5267i	79.3948
Chr1	19432924	19432925	_peak_7035j	79.3948
Chr2	15152452	15152453	_peak_16624r	79.3948
Chr3	7643534	7643535	_peak_21527ca	79.3948
Chr5	21309708	21309709	_peak_41314bb	79.3948
Chr5	24482106	24482107	_peak_42519q	79.3948
Chr5	25035823	25035824	_peak_42731r	79.3948
Chr5	25936892	25936893	_peak_43067b	79.3948
Chr5	26233912	26233913	_peak_43163a	79.3948
Chr3	23145608	23145609	_peak_26808bp	79.3357
Chr4	1561336	1561337	_peak_27570r	79.3211
Chr5	25816372	25816373	_peak_43024bc	79.2547
Chr1	9777786	9777787	_peak_3914b	79.2464
Chr1	19368969	19368970	_peak_7010m	79.2332
Chr1	426657	426658	_peak_173f	79.2195
Chr5	2088540	2088541	_peak_34245d	79.1548
Chr5	18406948	18406949	_peak_40127e	79.1332
Chr1	28319061	28319062	_peak_10521w	79.1232
Chr4	8565487	8565488	_peak_29619b	79.08
Chr1	28315883	28315884	_peak_10521l	79.0233
Chr3	21969557	21969558	_peak_26392d	78.9827
Chr3	9886139	9886140	_peak_22327d	78.9503
Chr5	4227817	4227818	_peak_35166h	78.9495
Chr1	29756919	29756920	_peak_11004g	78.9259
Chr3	6805164	6805165	_peak_21116m	78.9082
Chr1	27033232	27033233	_peak_10017p	78.877
Chr2	12829981	12829982	_peak_15646ca	78.8244
Chr5	23585115	23585116	_peak_42190r	78.8236
Chr4	7757534	7757535	_peak_29298h	78.7236
Chr1	28553298	28553299	_peak_10584bl	78.69
Chr2	1467464	1467465	_peak_11814a	78.69
Chr2	8220017	8220018	_peak_13807bf	78.69
Chr3	21434400	21434401	_peak_26139f	78.69
Chr3	5258481	5258482	_peak_20455bd	78.69
Chr3	8293776	8293777	_peak_21758f	78.69
Chr4	1510261	1510262	_peak_27551r	78.69
Chr5	16385357	16385358	_peak_39343r	78.69
Chr5	18022169	18022170	_peak_39966g	78.69
Chr5	9961356	9961357	_peak_37599e	78.69
Chr2	7713014	7713015	_peak_13603o	78.6636
Chr2	18335076	18335077	_peak_17841g	78.5801
Chr4	10520901	10520902	_peak_30372bs	78.5303
Chr5	26343519	26343520	_peak_43191h	78.5303
Chr1	4419390	4419391	_peak_1814g	78.527
Chr4	8565226	8565227	_peak_29619a	78.4817
Chr1	27308420	27308421	_peak_10097l	78.4696
Chr5	17684009	17684010	_peak_39841q	78.4628
Chr2	13290407	13290408	_peak_15803q	78.3027
Chr3	20607810	20607811	_peak_25788t	78.2989
Chr4	18083056	18083057	_peak_33229f	78.2795
Chr3	8623297	8623298	_peak_21868y	78.274
Chr5	20136697	20136698	_peak_40818j	78.2712
Chr2	13743125	13743126	_peak_16002x	78.256
Chr5	25702282	25702283	_peak_42984w	78.2011
Chr5	26933222	26933223	_peak_43364l	78.1407
Chr1	644683	644684	_peak_236c	78.1123
Chr4	17997797	17997798	_peak_33204j	78.0317
Chr2	19227786	19227787	_peak_18135ba	77.9873
Chr3	5747459	5747460	_peak_20651g	77.9873
Chr4	15877934	15877935	_peak_32476	77.9873
Chr5	23223261	23223262	_peak_42043v	77.9873
Chr5	23377978	23377979	_peak_42090n	77.9873
Chr5	9519404	9519405	_peak_37419d	77.9839
Chr4	17334418	17334419	_peak_33014i	77.9622
Chr4	14374300	14374301	_peak_31879cs	77.8323
Chr5	25528091	25528092	_peak_42908f	77.8227
Chr1	26164509	26164510	_peak_9717j	77.7881
Chr5	3398641	3398642	_peak_34828q	77.7833
Chr4	17422352	17422353	_peak_33029h	77.7191
Chr5	5679235	5679236	_peak_35851e	77.7086
Chr1	23596654	23596655	_peak_8702f	77.6851
Chr2	13805133	13805134	_peak_16029bd	77.6446
Chr1	29093552	29093553	_peak_10768g	77.6086
Chr3	23286482	23286483	_peak_26847bu	77.6024
Chr3	2662792	2662793	_peak_19419l	77.5893
Chr4	2673368	2673369	_peak_27937r	77.5667
Chr5	23070644	23070645	_peak_41994v	77.5285
Chr1	18888900	18888901	_peak_6785q	77.5249
Chr2	19667774	19667775	_peak_18302d	77.4909
Chr5	4457797	4457798	_peak_35281s	77.4909
Chr4	8607068	8607069	_peak_29639f	77.4805
Chr2	14146675	14146676	_peak_16199k	77.4788
Chr1	22645319	22645320	_peak_8342c	77.3866
Chr3	17340542	17340543	_peak_24410n	77.3327
Chr1	10535300	10535301	_peak_4212a	77.3217
Chr5	15539005	15539006	_peak_38972c	77.3082
Chr5	1215163	1215164	_peak_33863s	77.298
Chr2	10443298	10443299	_peak_14693n	77.2945
Chr1	12750605	12750606	_peak_5115d	77.2864
Chr1	25719321	25719322	_peak_9538be	77.2864
Chr2	15139715	15139716	_peak_16619k	77.2864
Chr2	17216400	17216401	_peak_17395bf	77.2864
Chr2	6894023	6894024	_peak_13243b	77.2864
Chr3	2353000	2353001	_peak_19280bn	77.2864
Chr3	3590127	3590128	_peak_19819v	77.2864
Chr4	2567051	2567052	_peak_27902ba	77.2864
Chr5	18484163	18484164	_peak_40157m	77.2864
Chr5	20941507	20941508	_peak_41158z	77.2864
Chr5	8359819	8359820	_peak_36962l	77.259
Chr4	15078566	15078567	_peak_32146i	77.2399
Chr1	7168090	7168091	_peak_2919i	77.239
Chr4	12862065	12862066	_peak_31246f	77.2353
Chr3	17136253	17136254	_peak_24305d	77.2169
Chr3	23197321	23197322	_peak_26819g	77.2022
Chr4	2449467	2449468	_peak_27841j	77.1888
Chr3	16782288	16782289	_peak_24146b	77.1624
Chr1	30135251	30135252	_peak_11176z	77.1005
Chr4	9944661	9944662	_peak_30170i	76.9904
Chr1	29909814	29909815	_peak_11072d	76.9449
Chr4	8541708	8541709	_peak_29611c	76.9121
Chr1	900023	900024	_peak_368p	76.9078
Chr3	22827469	22827470	_peak_26699f	76.8926
Chr5	3695255	3695256	_peak_34943l	76.8693
Chr5	16725585	16725586	_peak_39484g	76.8471
Chr3	5687475	5687476	_peak_20620r	76.8184
Chr1	27300781	27300782	_peak_10096k	76.7923
Chr3	403742	403743	_peak_18477bg	76.7555
Chr3	8701224	8701225	_peak_21905d	76.7548
Chr1	29354334	29354335	_peak_10861p	76.7252
Chr3	20775812	20775813	_peak_25847t	76.7084
Chr2	1531087	1531088	_peak_11846c	76.6788
Chr1	29188033	29188034	_peak_10812s	76.6409
Chr2	8215464	8215465	_peak_13807s	76.5876
Chr3	9472689	9472690	_peak_22173b	76.5876
Chr5	20438441	20438442	_peak_40955q	76.5876
Chr5	357188	357189	_peak_33532a	76.5876
Chr5	946385	946386	_peak_33754t	76.5876
Chr1	17417443	17417444	_peak_6122g	76.5692
Chr4	15707338	15707339	_peak_32398	76.5689
Chr3	19121128	19121129	_peak_25162q	76.4891
Chr5	1228637	1228638	_peak_33869c	76.4886
Chr1	10586708	10586709	_peak_4228c	76.4885
Chr4	10375206	10375207	_peak_30323v	76.4345
Chr4	13223790	13223791	_peak_31401bc	76.4333
Chr5	23806337	23806338	_peak_42278n	76.3972
Chr1	29430035	29430036	_peak_10872bj	76.3744
Chr3	22798383	22798384	_peak_26691x	76.3597
Chr1	29488495	29488496	_peak_10889m	76.3424
Chr1	1022296	1022297	_peak_413c	76.3104
Chr2	19371184	19371185	_peak_18189l	76.3104
Chr1	3250110	3250111	_peak_1346i	76.2933
Chr3	9195249	9195250	_peak_22090f	76.2889
Chr2	10106338	10106339	_peak_14551k	76.2368
Chr3	1634530	1634531	_peak_19009x	76.2368
Chr3	23004623	23004624	_peak_26752f	76.1305
Chr1	26422469	26422470	_peak_9804	76.0927
Chr2	19574649	19574650	_peak_18262i	76.0526
Chr5	16441252	16441253	_peak_39368	76.051
Chr3	21715960	21715961	_peak_26270q	76.0239
Chr3	7453759	7453760	_peak_21438w	76.0239
Chr5	23826612	23826613	_peak_42287e	75.9836
Chr5	5205415	5205416	_peak_35614f	75.9231
Chr1	26037891	26037892	_peak_9682bb	75.9094
Chr2	13190608	13190609	_peak_15762h	75.8909
Chr3	11525237	11525238	_peak_22988e	75.8909
Chr3	17704821	17704822	_peak_24555o	75.8909
Chr3	17976771	17976772	_peak_24675bs	75.8909
Chr4	7112039	7112040	_peak_29036i	75.8909
Chr5	26762864	26762865	_peak_43325m	75.8909
Chr2	10835665	10835666	_peak_14848t	75.8713
Chr3	7453852	7453853	_peak_21438x	75.8713
Chr2	18370020	18370021	_peak_17850k	75.8685
Chr3	20493455	20493456	_peak_25743c	75.864
Chr1	8978345	8978346	_peak_3586n	75.7356
Chr1	5835597	5835598	_peak_2382k	75.6569
Chr5	571504	571505	_peak_33609c	75.6569
Chr1	26120324	26120325	_peak_9705d	75.6328
Chr5	4071439	4071440	_peak_35105c	75.5175
Chr4	16525426	16525427	_peak_32744bc	75.4865
Chr5	24953443	24953444	_peak_42705i	75.444
Chr2	17032305	17032306	_peak_17336f	75.4363
Chr4	14863932	14863933	_peak_32064h	75.3855
Chr4	17370992	17370993	_peak_33021bv	75.3855
Chr1	12937913	12937914	_peak_5169p	75.3342
Chr5	1608265	1608266	_peak_34027k	75.1979
Chr1	19640695	19640696	_peak_7122ba	75.1961
Chr1	30191426	30191427	_peak_11198v	75.1961
Chr1	4542149	4542150	_peak_1862cv	75.1961
Chr1	55592	55593	_peak_24o	75.1961
Chr1	6444469	6444470	_peak_2634l	75.1961
Chr1	7889472	7889473	_peak_3189bn	75.1961
Chr2	7258886	7258887	_peak_13394r	75.1961
Chr2	8544196	8544197	_peak_13948q	75.1961
Chr3	18632982	18632983	_peak_24975c	75.1961
Chr3	9737600	9737601	_peak_22271b	75.1961
Chr5	21611328	21611329	_peak_41441k	75.1961
Chr5	9967004	9967005	_peak_37600f	75.1961
Chr2	8138529	8138530	_peak_13769f	75.1765
Chr1	27910207	27910208	_peak_10353f	75.1464
Chr1	11927848	11927849	_peak_4744i	75.087
Chr2	9038257	9038258	_peak_14150n	75.0691
Chr1	6805130	6805131	_peak_2775j	75.0543
Chr1	7630022	7630023	_peak_3096m	75.0226
Chr1	2488951	2488952	_peak_1024k	74.9362
Chr5	1570064	1570065	_peak_34014d	74.846
Chr1	8105316	8105317	_peak_3246s	74.8427
Chr1	6626826	6626827	_peak_2707bt	74.7991
Chr5	6289023	6289024	_peak_36103h	74.7932
Chr2	7919494	7919495	_peak_13686d	74.7171
Chr2	9528037	9528038	_peak_14368cg	74.7128
Chr3	11195110	11195111	_peak_22866	74.7128
Chr1	29345693	29345694	_peak_10858b	74.6889
Chr4	16710467	16710468	_peak_32795l	74.5357
Chr1	11827299	11827300	_peak_4711x	74.5033
Chr1	28749570	28749571	_peak_10639bb	74.5033
Chr1	29385266	29385267	_peak_10864r	74.5033
Chr5	26130199	26130200	_peak_43122bj	74.5033
Chr5	26845455	26845456	_peak_43344q	74.5033
Chr1	19969789	19969790	_peak_7245n	74.4819
Chr2	16449661	16449662	_peak_17123t	74.4652
Chr4	7774947	7774948	_peak_29302i	74.4214
Chr2	5936475	5936476	_peak_12880a	74.4035
Chr3	21713496	21713497	_peak_26270i	74.3574
Chr1	11800414	11800415	_peak_4706bb	74.3494
Chr3	22328072	22328073	_peak_26542bg	74.3456
Chr3	10126027	10126028	_peak_22426m	74.338
Chr5	980892	980893	_peak_33761h	74.3207
Chr1	19399372	19399373	_peak_7021e	74.268
Chr5	22082660	22082661	_peak_41608l	74.2224
Chr2	17840344	17840345	_peak_17642q	74.2107
Chr3	19166117	19166118	_peak_25177p	74.198
Chr4	8570906	8570907	_peak_29621i	74.1118
Chr1	8913159	8913160	_peak_3561m	74.052
Chr1	27136737	27136738	_peak_10047b	74.011
Chr3	7940886	7940887	_peak_21643i	74.01
Chr2	19568450	19568451	_peak_18260j	74.0045
Chr3	3934394	3934395	_peak_19962j	74.004
Chr5	9046637	9046638	_peak_37220f	74.004
Chr1	27408688	27408689	_peak_10132e	73.9583
Chr1	27214821	27214822	_peak_10062b	73.9501
Chr2	18605531	18605532	_peak_17923r	73.9376
Chr4	525831	525832	_peak_27159n	73.9239
Chr4	17045005	17045006	_peak_32924x	73.8965
Chr4	16406844	16406845	_peak_32697k	73.8613
Chr1	11226395	11226396	_peak_4495bd	73.8126
Chr1	27973193	27973194	_peak_10389a	73.8126
Chr3	10563532	10563533	_peak_22584j	73.8126
Chr3	18560799	18560800	_peak_24940o	73.8126
Chr3	22434088	22434089	_peak_26568bk	73.8126
Chr3	22652224	22652225	_peak_26633r	73.8126
Chr4	6826559	6826560	_peak_28898t	73.8126
Chr2	12819825	12819826	_peak_15646p	73.7749
Chr1	1193991	1193992	_peak_473bg	73.7234
Chr5	26732009	26732010	_peak_43316l	73.6938
Chr2	18922722	18922723	_peak_18027g	73.6334
Chr2	368848	368849	_peak_11382i	73.6245
Chr4	14692761	14692762	_peak_32016f	73.6245
Chr1	22308313	22308314	_peak_8217c	73.5758
Chr4	131190	131191	_peak_26974n	73.572
Chr5	4460539	4460540	_peak_35281bb	73.5549
Chr2	7640336	7640337	_peak_13569q	73.5549
Chr3	6530966	6530967	_peak_20999o	73.5348
Chr5	25810060	25810061	_peak_43024g	73.5179
Chr5	17100561	17100562	_peak_39616o	73.4508
Chr3	23298801	23298802	_peak_26850c	73.4463
Chr5	16333636	16333637	_peak_39322bu	73.401
Chr5	7842171	7842172	_peak_36753k	73.3736
Chr5	1269963	1269964	_peak_33886w	73.3179
Chr4	13777712	13777713	_peak_31643g	73.2718
Chr2	16183953	16183954	_peak_17010i	73.2451
Chr2	834776	834777	_peak_11541i	73.2406
Chr1	28728062	28728063	_peak_10635q	73.2082
Chr1	5370128	5370129	_peak_2152p	73.1696
Chr3	4176450	4176451	_peak_20059k	73.1556
Chr1	10249657	10249658	_peak_4092bf	73.124
Chr1	22057360	22057361	_peak_8090c	73.124
Chr2	1047776	1047777	_peak_11635g	73.124
Chr2	7910302	7910303	_peak_13682f	73.124
Chr3	2633306	2633307	_peak_19412c	73.124
Chr4	2324082	2324083	_peak_27778a	73.124
Chr5	26130306	26130307	_peak_43122bk	73.124
Chr5	8548364	8548365	_peak_37034m	73.124
Chr3	17977900	17977901	_peak_24675bw	73.0938
Chr1	25864727	25864728	_peak_9597g	73.0923
Chr4	10355685	10355686	_peak_30315l	73.0801
Chr4	16890905	16890906	_peak_32864o	73.0733
Chr3	23352069	23352070	_peak_26870y	73.0648
Chr5	4986719	4986720	_peak_35498n	73.0498
Chr1	27510677	27510678	_peak_10181h	73.0222
Chr5	2011141	2011142	_peak_34210ba	72.9209
Chr4	16921404	16921405	_peak_32875i	72.903
Chr5	21285305	21285306	_peak_41306f	72.8854
Chr3	2011769	2011770	_peak_19134bp	72.846
Chr1	8198639	8198640	_peak_3276d	72.8355
Chr4	17996514	17996515	_peak_33204g	72.7194
Chr5	18080648	18080649	_peak_39991k	72.6916
Chr3	17945086	17945087	_peak_24665d	72.6124
Chr5	3120127	3120128	_peak_34732j	72.606
Chr5	3595220	3595221	_peak_34897j	72.5967
Chr4	10006999	10007000	_peak_30193d	72.5884
Chr3	3751315	3751316	_peak_19875c	72.5154
Chr2	18733151	18733152	_peak_17950bu	72.4875
Chr3	20802320	20802321	_peak_25861i	72.4603
Chr1	28665765	28665766	_peak_10618h	72.4381
Chr1	17021366	17021367	_peak_5953a	72.4374
Chr1	20012714	20012715	_peak_7259bj	72.4374
Chr1	6299156	6299157	_peak_2572s	72.4374
Chr3	4496170	4496171	_peak_20189bc	72.4374
Chr4	14428619	14428620	_peak_31895f	72.4374
Chr4	9443520	9443521	_peak_29984g	72.4374
Chr5	15860910	15860911	_peak_39117l	72.4374
Chr5	4917360	4917361	_peak_35477t	72.4374
Chr1	21669870	21669871	_peak_7958t	72.4067
Chr2	10299936	10299937	_peak_14635t	72.4067
Chr5	23709602	23709603	_peak_42237m	72.4008
Chr4	18399874	18399875	_peak_33348g	72.2448
Chr4	7491411	7491412	_peak_29180b	72.2425
Chr3	7287775	7287776	_peak_21356bg	72.231
Chr5	22089187	22089188	_peak_41609p	72.231
Chr5	16739919	16739920	_peak_39488x	72.2062
Chr1	27240448	27240449	_peak_10075p	72.1899
Chr2	18464382	18464383	_peak_17881o	72.0354
Chr4	9929818	9929819	_peak_30167bb	72.0228
Chr3	3459884	3459885	_peak_19760h	72.0116
Chr4	13809726	13809727	_peak_31662m	72.0027
Chr3	11276714	11276715	_peak_22906bt	71.9987
Chr1	10077649	10077650	_peak_4033c	71.7528
Chr1	1139514	1139515	_peak_455bk	71.7528
Chr1	4527552	4527553	_peak_1862bc	71.7528
Chr1	6866048	6866049	_peak_2802x	71.7528
Chr5	15860781	15860782	_peak_39117k	71.7528
Chr5	26097153	26097154	_peak_43120o	71.7528
Chr2	18867156	18867157	_peak_18006h	71.5911
Chr3	18092403	18092404	_peak_24720b	71.5638
Chr5	7260623	7260624	_peak_36515q	71.5638
Chr1	30153251	30153252	_peak_11180e	71.5351
Chr2	1018561	1018562	_peak_11621h	71.4332
Chr5	22454858	22454859	_peak_41764i	71.3845
Chr2	2924371	2924372	_peak_12306c	71.3692
Chr2	17868273	17868274	_peak_17651k	71.3257
Chr1	3611353	3611354	_peak_1498h	71.3196
Chr5	21437673	21437674	_peak_41372f	71.3195
Chr3	16475802	16475803	_peak_24034h	71.297
Chr5	5008765	5008766	_peak_35511a	71.2836
Chr4	12923799	12923800	_peak_31271e	71.2821
Chr4	11897131	11897132	_peak_30869h	71.2627
Chr1	10353983	10353984	_peak_4135e	71.2031
Chr5	24970169	24970170	_peak_42711h	71.1843
Chr4	446905	446906	_peak_27120f	71.1733
Chr3	7105299	7105300	_peak_21279c	71.1565
Chr3	74535	74536	_peak_18350bf	71.1446
Chr3	5125961	5125962	_peak_20420p	71.1349
Chr4	657782	657783	_peak_27210b	71.1337
Chr5	24389247	24389248	_peak_42495bu	71.1337
Chr1	10236292	10236293	_peak_4091o	71.1212
Chr5	8523020	8523021	_peak_37025	71.1053
Chr2	10244638	10244639	_peak_14604e	71.0718
Chr1	5130609	5130610	_peak_2063bf	71.0704
Chr1	6737941	6737942	_peak_2743b	71.0704
Chr2	14065842	14065843	_peak_16163i	71.0704
Chr2	9710460	9710461	_peak_14423bi	71.0704
Chr5	17040439	17040440	_peak_39604bm	71.0704
Chr5	19670244	19670245	_peak_40628d	71.0704
Chr5	24482698	24482699	_peak_42519t	71.0704
Chr5	6386889	6386890	_peak_36136n	71.0704
Chr1	23890540	23890541	_peak_8826s	71.0202
Chr5	18997611	18997612	_peak_40347d	71.0025
Chr3	4039092	4039093	_peak_20007y	70.9662
Chr5	16975978	16975979	_peak_39575n	70.9009
Chr3	3776249	3776250	_peak_19887i	70.8066
Chr3	20261941	20261942	_peak_25646f	70.7835
Chr1	28824218	28824219	_peak_10671f	70.749
Chr1	25025118	25025119	_peak_9292o	70.7087
Chr5	4262757	4262758	_peak_35186d	70.6285
Chr1	28213716	28213717	_peak_10481y	70.6202
Chr2	9337939	9337940	_peak_14294c	70.5898
Chr4	8165320	8165321	_peak_29459e	70.5893
Chr1	29101584	29101585	_peak_10771o	70.5803
Chr1	6174562	6174563	_peak_2525	70.5557
Chr3	3863743	3863744	_peak_19931k	70.5327
Chr5	2679900	2679901	_peak_34513g	70.5327
Chr5	24782276	24782277	_peak_42635g	70.4885
Chr5	5497422	5497423	_peak_35746d	70.3944
Chr2	15108186	15108187	_peak_16615a	70.39
Chr2	7074067	7074068	_peak_13309l	70.39
Chr2	7259361	7259362	_peak_13394t	70.39
Chr2	9517473	9517474	_peak_14368u	70.39
Chr5	16570308	16570309	_peak_39429l	70.39
Chr5	20200554	20200555	_peak_40843m	70.39
Chr5	22151095	22151096	_peak_41634k	70.39
Chr5	8168973	8168974	_peak_36886k	70.39
Chr5	5436052	5436053	_peak_35716v	70.3667
Chr3	4461910	4461911	_peak_20176d	70.3607
Chr1	20215351	20215352	_peak_7327i	70.3413
Chr1	116490	116491	_peak_40x	70.2892
Chr2	7526213	7526214	_peak_13525p	70.2463
Chr4	7381229	7381230	_peak_29129c	70.2463
Chr5	6014994	6014995	_peak_35987j	70.2426
Chr2	14374011	14374012	_peak_16288h	70.1748
Chr5	25666344	25666345	_peak_42969z	70.1479
Chr4	8022428	8022429	_peak_29399d	70.1371
Chr1	28335303	28335304	_peak_10529b	70.0426
Chr5	5766089	5766090	_peak_35883i	70
Chr2	16703202	16703203	_peak_17212k	69.9664
Chr3	8482616	8482617	_peak_21826g	69.9637
Chr1	28117459	28117460	_peak_10440q	69.9488
Chr5	1922655	1922656	_peak_34177u	69.8764
Chr1	7312196	7312197	_peak_2979n	69.8674
Chr4	12379777	12379778	_peak_31034bm	69.8541
Chr1	5406010	5406011	_peak_2163l	69.8478
Chr3	4535393	4535394	_peak_20201s	69.8099
Chr1	11596513	11596514	_peak_4637l	69.7827
Chr1	22420844	22420845	_peak_8256w	69.7117
Chr1	28553180	28553181	_peak_10584bk	69.7117
Chr2	7954865	7954866	_peak_13699bc	69.7117
Chr4	4070495	4070496	_peak_28095e	69.7117
Chr5	10704009	10704010	_peak_37840e	69.7117
Chr5	26889929	26889930	_peak_43357	69.7117
Chr1	4835193	4835194	_peak_1961k	69.6649
Chr1	20763924	20763925	_peak_7568k	69.6494
Chr2	17100871	17100872	_peak_17361s	69.6383
Chr4	7748048	7748049	_peak_29293i	69.6314
Chr1	9460975	9460976	_peak_3769bw	69.6196
Chr2	17885948	17885949	_peak_17655bg	69.6196
Chr5	26898019	26898020	_peak_43359j	69.5905
Chr1	21626305	21626306	_peak_7943c	69.5781
Chr2	18999556	18999557	_peak_18061h	69.5269
Chr4	14760556	14760557	_peak_32044g	69.5203
Chr4	290338	290339	_peak_27049h	69.5158
Chr1	26450107	26450108	_peak_9810l	69.487
Chr3	4312227	4312228	_peak_20117o	69.4461
Chr1	2866622	2866623	_peak_1188o	69.4345
Chr4	381716	381717	_peak_27085b	69.3784
Chr2	10834734	10834735	_peak_14848q	69.2712
Chr5	762616	762617	_peak_33685bd	69.2608
Chr1	2437326	2437327	_peak_1004d	69.26
Chr5	13233347	13233348	_peak_38126c	69.2463
Chr2	17042609	17042610	_peak_17339s	69.2074
Chr1	3273419	3273420	_peak_1353r	69.1812
Chr4	13652371	13652372	_peak_31607i	69.0901
Chr1	23341865	23341866	_peak_8604bd	69.0356
Chr1	29439279	29439280	_peak_10873bd	69.0356
Chr1	4535944	4535945	_peak_1862ca	69.0356
Chr1	4585169	4585170	_peak_1877f	69.0356
Chr2	18232664	18232665	_peak_17800a	69.0356
Chr3	10950116	10950117	_peak_22751j	69.0356
Chr4	11417328	11417329	_peak_30707w	69.0356
Chr5	15742639	15742640	_peak_39059i	69.0356
Chr5	23358753	23358754	_peak_42085bd	69.0356
Chr5	25844039	25844040	_peak_43035e	69.0356
Chr5	26126493	26126494	_peak_43122y	69.0356
Chr5	26265727	26265728	_peak_43168r	69.0356
Chr3	3899116	3899117	_peak_19946	69.0191
Chr1	18691674	18691675	_peak_6700n	69.015
Chr5	17667236	17667237	_peak_39835d	69.0015
Chr4	6017922	6017923	_peak_28537d	68.9521
Chr1	7873423	7873424	_peak_3187d	68.9358
Chr2	18958914	18958915	_peak_18049m	68.8739
Chr4	10459455	10459456	_peak_30354bc	68.8658
Chr4	13709862	13709863	_peak_31623l	68.8628
Chr5	1723473	1723474	_peak_34080e	68.8476
Chr3	1033547	1033548	_peak_18754h	68.7715
Chr2	16665888	16665889	_peak_17202g	68.7477
Chr4	799591	799592	_peak_27255g	68.7262
Chr2	16605104	16605105	_peak_17175w	68.7163
Chr2	15977483	15977484	_peak_16933co	68.701
Chr4	12561021	12561022	_peak_31097e	68.6894
Chr3	18476546	18476547	_peak_24913e	68.6658
Chr3	202874	202875	_peak_18407e	68.6358
Chr1	19650726	19650727	_peak_7125g	68.6024
Chr4	17371130	17371131	_peak_33021bw	68.5447
Chr4	10475567	10475568	_peak_30358m	68.3841
Chr2	9568405	9568406	_peak_14382bf	68.3801
Chr5	25887173	25887174	_peak_43049f	68.3746
Chr1	24659511	24659512	_peak_9143bs	68.3615
Chr1	4530338	4530339	_peak_1862bk	68.3615
Chr1	4542036	4542037	_peak_1862cu	68.3615
Chr2	5859311	5859312	_peak_12851	68.3615
Chr4	17406817	17406818	_peak_33025k	68.3615
Chr5	19826853	19826854	_peak_40689h	68.3615
Chr5	22998359	22998360	_peak_41976d	68.3615
Chr5	23057949	23057950	_peak_41993x	68.3615
Chr5	23223593	23223594	_peak_42043w	68.3615
Chr5	23351935	23351936	_peak_42085l	68.3615
Chr5	7823473	7823474	_peak_36744p	68.3615
Chr3	3697968	3697969	_peak_19850bc	68.3553
Chr4	15063867	15063868	_peak_32144w	68.3274
Chr5	16366527	16366528	_peak_39334c	68.32
Chr3	19281830	19281831	_peak_25214z	68.2797
Chr2	13115799	13115800	_peak_15735m	68.2536
Chr5	21674104	21674105	_peak_41452m	68.2405
Chr2	9303627	9303628	_peak_14277g	68.1752
Chr1	207816	207817	_peak_68n	68.1335
Chr5	3529517	3529518	_peak_34871bg	68.081
Chr2	12392396	12392397	_peak_15475h	68.0777
Chr3	17163490	17163491	_peak_24322d	68.0398
Chr3	20801451	20801452	_peak_25861g	68.0005
Chr5	21104429	21104430	_peak_41226r	67.9743
Chr2	11525276	11525277	_peak_15150a	67.9646
Chr2	16693161	16693162	_peak_17211cc	67.9304
Chr1	2691180	2691181	_peak_1117t	67.9026
Chr3	15743770	15743771	_peak_23746c	67.8962
Chr1	268254	268255	_peak_90i	67.8825
Chr1	29328466	29328467	_peak_10852bd	67.8393
Chr1	4101414	4101415	_peak_1694w	67.8393
Chr2	13006560	13006561	_peak_15693bg	67.8293
Chr1	27981563	27981564	_peak_10391e	67.8261
Chr3	6850005	6850006	_peak_21146h	67.7672
Chr5	20054366	20054367	_peak_40784bg	67.7518
Chr3	4799747	4799748	_peak_20304m	67.7518
Chr3	2011648	2011649	_peak_19134bn	67.7343
Chr3	3513175	3513176	_peak_19787o	67.7331
Chr1	6015233	6015234	_peak_2455d	67.7285
Chr1	11738160	11738161	_peak_4686e	67.6896
Chr1	5126682	5126683	_peak_2063u	67.6896
Chr2	15099698	15099699	_peak_16614bw	67.6896
Chr2	18536197	18536198	_peak_17903x	67.6896
Chr3	3588825	3588826	_peak_19819s	67.6896
Chr4	11634406	11634407	_peak_30778ca	67.6896
Chr5	135099	135100	_peak_33443a	67.6896
Chr5	24480401	24480402	_peak_42519k	67.6896
Chr5	5416424	5416425	_peak_35712bp	67.6896
Chr5	8502059	8502060	_peak_37016a	67.6896
Chr5	9208273	9208274	_peak_37295o	67.6896
Chr5	24765396	24765397	_peak_42632f	67.6709
Chr1	1773906	1773907	_peak_716y	67.6539
Chr2	7085679	7085680	_peak_13315i	67.639
Chr4	4070552	4070553	_peak_28095f	67.6352
Chr4	12047353	12047354	_peak_30913p	67.619
Chr3	21413642	21413643	_peak_26130bh	67.5844
Chr3	839409	839410	_peak_18670k	67.5844
Chr1	9887616	9887617	_peak_3955q	67.5612
Chr5	2267012	2267013	_peak_34316p	67.4838
Chr1	27572604	27572605	_peak_10211r	67.4822
Chr3	5965538	5965539	_peak_20742n	67.4629
Chr1	652615	652616	_peak_241n	67.3885
Chr3	6173969	6173970	_peak_20830x	67.3775
Chr5	20720492	20720493	_peak_41047f	67.3735
Chr4	17563917	17563918	_peak_33067cc	67.3432
Chr3	4312077	4312078	_peak_20117n	67.3253
Chr2	15255578	15255579	_peak_16666j	67.2626
Chr1	426543	426544	_peak_173e	67.2392
Chr2	12149163	12149164	_peak_15393j	67.1956
Chr2	14966492	14966493	_peak_16564k	67.1858
Chr3	5598800	5598801	_peak_20582c	67.1052
Chr3	20775732	20775733	_peak_25847s	67.0489
Chr1	7782534	7782535	_peak_3159e	67.0324
Chr5	24126966	24126967	_peak_42391c	67.0304
Chr1	10621585	10621586	_peak_4240g	67.0198
Chr1	23395460	23395461	_peak_8617n	67.0198
Chr1	5126486	5126487	_peak_2063t	67.0198
Chr1	7369259	7369260	_peak_2986n	67.0198
Chr2	13190556	13190557	_peak_15762g	67.0198
Chr2	19211962	19211963	_peak_18131e	67.0198
Chr3	10909098	10909099	_peak_22742a	67.0198
Chr4	10160160	10160161	_peak_30250v	67.0198
Chr4	17397847	17397848	_peak_33024l	67.0198
Chr4	9900693	9900694	_peak_30163y	67.0198
Chr5	1382655	1382656	_peak_33937bx	67.0198
Chr5	23943439	23943440	_peak_42331bo	67.0198
Chr3	202961	202962	_peak_18407f	67.0148
Chr1	22282357	22282358	_peak_8201i	66.9931
Chr4	9944593	9944594	_peak_30170h	66.9874
Chr4	525373	525374	_peak_27159m	66.9621
Chr5	5284785	5284786	_peak_35652h	66.9441
Chr3	5338811	5338812	_peak_20479i	66.8922
Chr4	10722095	10722096	_peak_30444m	66.8818
Chr3	5991480	5991481	_peak_20753d	66.8607
Chr2	161964	161965	_peak_11320i	66.8003
Chr2	13000313	13000314	_peak_15693f	66.7827
Chr1	8957986	8957987	_peak_3577h	66.7616
Chr1	26676378	26676379	_peak_9879i	66.7424
Chr5	3580354	3580355	_peak_34891i	66.6731
Chr2	11243133	11243134	_peak_15029f	66.6245
Chr2	9684279	9684280	_peak_14418bx	66.5915
Chr5	26379443	26379444	_peak_43201c	66.5898
Chr2	18986076	18986077	_peak_18056e	66.5389
Chr5	23788829	23788830	_peak_42270bd	66.531
Chr3	18639570	18639571	_peak_24976p	66.5144
Chr1	24442395	24442396	_peak_9063i	66.4862
Chr3	5003588	5003589	_peak_20377k	66.4595
Chr5	6748761	6748762	_peak_36298	66.4474
Chr3	16383684	16383685	_peak_24001a	66.4472
Chr4	18186425	18186426	_peak_33263f	66.3766
Chr1	24485073	24485074	_peak_9085a	66.3522
Chr1	28868454	28868455	_peak_10682bi	66.3522
Chr1	4526221	4526222	_peak_1862ba	66.3522
Chr1	88636	88637	_peak_32bs	66.3522
Chr2	16558004	16558005	_peak_17161ca	66.3522
Chr2	19046630	19046631	_peak_18073t	66.3522
Chr3	19442588	19442589	_peak_25290d	66.3522
Chr3	8902971	8902972	_peak_21981f	66.3522
Chr4	18073245	18073246	_peak_33227w	66.3522
Chr5	17161	17162	_peak_33412e	66.3522
Chr5	21337131	21337132	_peak_41328h	66.3493
Chr5	1608521	1608522	_peak_34027l	66.3462
Chr5	8797246	8797247	_peak_37116v	66.3441
Chr4	15123634	15123635	_peak_32166d	66.3308
Chr2	17219083	17219084	_peak_17395bj	66.3049
Chr1	16762558	16762559	_peak_5863c	66.303
Chr3	16660230	16660231	_peak_24099i	66.2617
Chr1	6137828	6137829	_peak_2509h	66.2524
Chr4	17525461	17525462	_peak_33063y	66.2459
Chr5	18639065	18639066	_peak_40209bc	66.2388
Chr5	18403918	18403919	_peak_40126d	66.2281
Chr5	20862186	20862187	_peak_41122g	66.2048
Chr3	2011719	2011720	_peak_19134bo	66.2041
Chr1	17014035	17014036	_peak_5950m	66.1757
Chr3	21025290	21025291	_peak_25969g	66.1707
Chr5	22313015	22313016	_peak_41703d	66.1496
Chr5	25422440	25422441	_peak_42868c	66.1467
Chr5	76506	76507	_peak_33427t	66.1367
Chr4	15897960	15897961	_peak_32484k	66.1188
Chr1	9358584	9358585	_peak_3736dd	66.1115
Chr1	4102836	4102837	_peak_1694bb	66.1112
Chr1	11350788	11350789	_peak_4555j	66.0886
Chr2	10835580	10835581	_peak_14848s	66.0886
Chr3	20505587	20505588	_peak_25747	66.0886
Chr4	7479989	7479990	_peak_29174b	66.0852
Chr5	1977891	1977892	_peak_34198h	66.0852
Chr5	25018352	25018353	_peak_42728m	66.0812
Chr5	2206016	2206017	_peak_34289b	66.0749
Chr2	15967344	15967345	_peak_16933bi	65.9884
Chr5	20758770	20758771	_peak_41067q	65.9852
Chr5	1119172	1119173	_peak_33819o	65.9764
Chr4	17239798	17239799	_peak_32986t	65.9628
Chr2	97747	97748	_peak_11300z	65.9002
Chr3	3684664	3684665	_peak_19849c	65.8839
Chr5	16523152	16523153	_peak_39415d	65.8685
Chr4	14165871	14165872	_peak_31808u	65.7895
Chr3	22248706	22248707	_peak_26515k	65.7548
Chr3	3905291	3905292	_peak_19948b	65.7501
Chr1	953169	953170	_peak_389k	65.742
Chr1	15922558	15922559	_peak_5610b	65.6867
Chr2	15941503	15941504	_peak_16925r	65.6867
Chr5	25436997	25436998	_peak_42871bi	65.6867
Chr2	18372349	18372350	_peak_17850p	65.646
Chr4	1117034	1117035	_peak_27372a	65.6066
Chr4	17779888	17779889	_peak_33112cx	65.548
Chr5	7005749	7005750	_peak_36415g	65.5207
Chr3	22995778	22995779	_peak_26748ba	65.5134
Chr3	1739233	1739234	_peak_19054d	65.4844
Chr1	6218411	6218412	_peak_2538o	65.4807
Chr4	12220087	12220088	_peak_30985p	65.4599
Chr5	7754977	7754978	_peak_36708i	65.4493
Chr2	15061383	15061384	_peak_16604t	65.4458
Chr1	30379914	30379915	_peak_11267g	65.4369
Chr1	5022506	5022507	_peak_2025bd	65.4369
Chr3	5637935	5637936	_peak_20597h	65.4369
Chr1	25784282	25784283	_peak_9553o	65.375
Chr3	7867278	7867279	_peak_21616m	65.375
Chr2	17472714	17472715	_peak_17490j	65.3548
Chr3	2916822	2916823	_peak_19525k	65.3413
Chr3	22141601	22141602	_peak_26474d	65.3404
Chr4	11256179	11256180	_peak_30644d	65.2968
Chr1	30238598	30238599	_peak_11207g	65.2807
Chr4	11256285	11256286	_peak_30644e	65.2643
Chr4	16703443	16703444	_peak_32794l	65.2417
Chr5	1215087	1215088	_peak_33863r	65.2082
Chr3	17011983	17011984	_peak_24249bb	65.2042
Chr2	18865384	18865385	_peak_18006d	65.1851
Chr5	26491840	26491841	_peak_43246g	65.1116
Chr1	27302248	27302249	_peak_10096p	65.1037
Chr3	22349328	22349329	_peak_26552m	65.0643
Chr1	17699254	17699255	_peak_6246v	65.0643
Chr1	23072929	23072930	_peak_8526k	65.0306
Chr1	11824454	11824455	_peak_4711o	65.0234
Chr1	19744514	19744515	_peak_7157i	65.0234
Chr1	24955643	24955644	_peak_9262h	65.0234
Chr1	8983372	8983373	_peak_3586bh	65.0234
Chr3	22742592	22742593	_peak_26672w	65.0234
Chr3	22787860	22787861	_peak_26689m	65.0234
Chr3	8145057	8145058	_peak_21717r	65.0234
Chr3	8943151	8943152	_peak_21986t	65.0234
Chr5	16200849	16200850	_peak_39277z	65.0234
Chr5	19106295	19106296	_peak_40401p	65.0234
Chr5	23787879	23787880	_peak_42270ba	65.0234
Chr5	2935766	2935767	_peak_34658	65.0234
Chr1	12061387	12061388	_peak_4804k	64.9911
Chr2	15149070	15149071	_peak_16624f	64.8744
Chr1	10504817	10504818	_peak_4201u	64.8632
Chr1	7788266	7788267	_peak_3160r	64.8281
Chr4	15231455	15231456	_peak_32212y	64.825
Chr2	17985253	17985254	_peak_17693e	64.8235
Chr4	10578286	10578287	_peak_30383h	64.7949
Chr1	29341411	29341412	_peak_10856v	64.7914
Chr1	5479817	5479818	_peak_2200j	64.7911
Chr3	9395834	9395835	_peak_22155	64.7581
Chr1	8008876	8008877	_peak_3211y	64.7535
Chr3	5895108	5895109	_peak_20707p	64.7223
Chr1	23990771	23990772	_peak_8858d	64.6915
Chr2	18090912	18090913	_peak_17735l	64.6742
Chr3	5755065	5755066	_peak_20651bf	64.6499
Chr3	18931726	18931727	_peak_25065f	64.5962
Chr1	4560110	4560111	_peak_1867bf	64.5306
Chr1	29367225	29367226	_peak_10863bd	64.5279
Chr1	6324456	6324457	_peak_2584b	64.512
Chr1	19833103	19833104	_peak_7189bt	64.3623
Chr1	23638020	23638021	_peak_8721be	64.3623
Chr1	24898632	24898633	_peak_9242d	64.3623
Chr1	4536129	4536130	_peak_1862cb	64.3623
Chr1	4993592	4993593	_peak_2018j	64.3623
Chr1	8983111	8983112	_peak_3586bf	64.3623
Chr2	11771502	11771503	_peak_15253c	64.3623
Chr2	12152397	12152398	_peak_15393t	64.3623
Chr2	7259256	7259257	_peak_13394s	64.3623
Chr3	4775473	4775474	_peak_20295z	64.3623
Chr3	7635912	7635913	_peak_21527bc	64.3623
Chr4	9898093	9898094	_peak_30163q	64.3623
Chr5	8548799	8548800	_peak_37034n	64.3623
Chr3	731747	731748	_peak_18622t	64.3404
Chr1	4713554	4713555	_peak_1920	64.3213
Chr3	19284330	19284331	_peak_25214bh	64.3213
Chr4	14853962	14853963	_peak_32059co	64.3144
Chr1	10354497	10354498	_peak_4135f	64.3094
Chr5	3457801	3457802	_peak_34850l	64.3069
Chr4	17335047	17335048	_peak_33014k	64.2702
Chr4	14841107	14841108	_peak_32059y	64.2073
Chr2	16605623	16605624	_peak_17175x	64.2031
Chr5	9050157	9050158	_peak_37221a	64.2013
Chr2	6058723	6058724	_peak_12925b	64.1683
Chr3	8686408	8686409	_peak_21897o	64.1667
Chr3	18929772	18929773	_peak_25064c	64.1501
Chr1	8910999	8911000	_peak_3561k	64.1482
Chr5	6290327	6290328	_peak_36103k	64.1398
Chr1	9739643	9739644	_peak_3895g	64.1247
Chr4	12936934	12936935	_peak_31277k	64.1194
Chr1	8075653	8075654	_peak_3232e	64.1116
Chr4	14373911	14373912	_peak_31879cr	64.0923
Chr1	24139398	24139399	_peak_8919o	64.0178
Chr3	386697	386698	_peak_18475f	63.994
Chr1	118685	118686	_peak_40bd	63.9856
Chr2	19408257	19408258	_peak_18206j	63.9305
Chr1	18740162	18740163	_peak_6726x	63.9021
Chr4	17041293	17041294	_peak_32924l	63.8853
Chr4	17424466	17424467	_peak_33029m	63.8088
Chr1	23112816	23112817	_peak_8531q	63.7796
Chr5	5367585	5367586	_peak_35694g	63.7796
Chr3	20738407	20738408	_peak_25838w	63.756
Chr1	20167690	20167691	_peak_7311a	63.7034
Chr1	26742563	26742564	_peak_9890bc	63.7034
Chr2	515599	515600	_peak_11425d	63.7034
Chr3	17704704	17704705	_peak_24555n	63.7034
Chr3	4777402	4777403	_peak_20295be	63.7034
Chr5	26332983	26332984	_peak_43187bf	63.6832
Chr4	17463071	17463072	_peak_33040d	63.6811
Chr5	20489824	20489825	_peak_40979f	63.6533
Chr2	7606833	7606834	_peak_13555k	63.6166
Chr1	10685025	10685026	_peak_4258t	63.5987
Chr3	11510354	11510355	_peak_22987d	63.5106
Chr1	28385610	28385611	_peak_10536b	63.4945
Chr4	16371663	16371664	_peak_32687ba	63.4814
Chr1	11803056	11803057	_peak_4706be	63.4767
Chr5	22551579	22551580	_peak_41809h	63.4514
Chr3	21215775	21215776	_peak_26049d	63.4329
Chr2	9261213	9261214	_peak_14256f	63.3884
Chr5	8142600	8142601	_peak_36877d	63.377
Chr3	2946290	2946291	_peak_19537r	63.3481
Chr3	22340589	22340590	_peak_26549c	63.3404
Chr3	8450823	8450824	_peak_21813c	63.3221
Chr3	22326274	22326275	_peak_26542bc	63.271
Chr1	24900704	24900705	_peak_9242k	63.1896
Chr4	14236561	14236562	_peak_31837k	63.1659
Chr1	7570567	7570568	_peak_3065s	63.0761
Chr1	1139062	1139063	_peak_455bi	63.0466
Chr1	1468214	1468215	_peak_587d	63.0466
Chr1	8983205	8983206	_peak_3586bg	63.0466
Chr2	15137305	15137306	_peak_16619h	63.0466
Chr2	7254576	7254577	_peak_13394g	63.0466
Chr3	17560704	17560705	_peak_24485cr	63.0466
Chr3	1952641	1952642	_peak_19122ba	63.0466
Chr4	1301588	1301589	_peak_27465r	63.0466
Chr4	17189462	17189463	_peak_32965bd	63.0466
Chr4	17709279	17709280	_peak_33103a	63.0466
Chr4	5994818	5994819	_peak_28533l	63.0466
Chr5	23377820	23377821	_peak_42090m	63.0466
Chr2	17225421	17225422	_peak_17396f	63.0393
Chr2	13437892	13437893	_peak_15864c	63.0098
Chr4	11880931	11880932	_peak_30867p	62.9911
Chr3	1052112	1052113	_peak_18760l	62.986
Chr1	3440971	3440972	_peak_1436i	62.9771
Chr2	18005071	18005072	_peak_17702h	62.9745
Chr3	5995652	5995653	_peak_20753n	62.9435
Chr3	5694523	5694524	_peak_20622k	62.9308
Chr5	24884799	24884800	_peak_42684f	62.8976
Chr3	2831994	2831995	_peak_19492be	62.8825
Chr2	19440693	19440694	_peak_18216b	62.8782
Chr1	29842638	29842639	_peak_11043j	62.8528
Chr1	24968670	24968671	_peak_9266d	62.8512
Chr1	20603964	20603965	_peak_7492bi	62.8383
Chr3	5804388	5804389	_peak_20672d	62.7218
Chr2	14261788	14261789	_peak_16244bg	62.7132
Chr5	22492414	22492415	_peak_41781b	62.6896
Chr3	18006162	18006163	_peak_24682k	62.6864
Chr5	19785236	19785237	_peak_40676q	62.6571
Chr2	7862822	7862823	_peak_13665e	62.6152
Chr3	6474734	6474735	_peak_20972o	62.568
Chr2	16951075	16951076	_peak_17300o	62.5536
Chr1	5289949	5289950	_peak_2125o	62.5127
Chr2	9561804	9561805	_peak_14382j	62.4511
Chr3	19393355	19393356	_peak_25277o	62.4146
Chr3	3585914	3585915	_peak_19819l	62.4088
Chr1	12056289	12056290	_peak_4803be	62.3921
Chr1	28860032	28860033	_peak_10682h	62.3921
Chr1	4541894	4541895	_peak_1862ct	62.3921
Chr2	12203440	12203441	_peak_15409f	62.3921
Chr2	16805802	16805803	_peak_17241z	62.3921
Chr3	1457193	1457194	_peak_18937h	62.3921
Chr3	18559412	18559413	_peak_24940l	62.3921
Chr4	17439624	17439625	_peak_33032o	62.3921
Chr4	17764496	17764497	_peak_33112w	62.3921
Chr5	18214019	18214020	_peak_40051v	62.3921
Chr5	19440983	19440984	_peak_40530d	62.3921
Chr3	20786185	20786186	_peak_25851c	62.3575
Chr1	23766208	23766209	_peak_8785e	62.3431
Chr4	14239660	14239661	_peak_31837q	62.2743
Chr3	8708382	8708383	_peak_21907e	62.2547
Chr4	7004094	7004095	_peak_28982m	62.2422
Chr1	7147093	7147094	_peak_2912bd	62.241
Chr1	18691591	18691592	_peak_6700m	62.236
Chr4	17807416	17807417	_peak_33117e	62.2245
Chr3	4744772	4744773	_peak_20283by	62.2064
Chr1	26263923	26263924	_peak_9749bm	62.1876
Chr4	16450733	16450734	_peak_32720h	62.1786
Chr2	17472876	17472877	_peak_17490k	62.1575
Chr1	4864712	4864713	_peak_1972b	62.112
Chr2	16391656	16391657	_peak_17087p	62.0911
Chr4	12228966	12228967	_peak_30988d	62.0774
Chr2	15253554	15253555	_peak_16666e	62.0601
Chr1	9483124	9483125	_peak_3777k	62.0044
Chr5	7500083	7500084	_peak_36607x	61.9954
Chr3	19281764	19281765	_peak_25214y	61.9784
Chr1	26954320	26954321	_peak_9989i	61.9724
Chr3	19082185	19082186	_peak_25145n	61.9575
Chr5	24664096	24664097	_peak_42599o	61.932
Chr5	19956320	19956321	_peak_40749b	61.9084
Chr5	22560582	22560583	_peak_41811s	61.8798
Chr3	203462	203463	_peak_18407g	61.8346
Chr3	4013735	4013736	_peak_19994m	61.8145
Chr1	25156326	25156327	_peak_9338i	61.8125
Chr3	21266059	21266060	_peak_26070c	61.7986
Chr2	16612581	16612582	_peak_17176	61.7942
Chr4	10421384	10421385	_peak_30342c	61.773
Chr1	12051077	12051078	_peak_4803p	61.7673
Chr1	28937958	28937959	_peak_10696n	61.7666
Chr1	25139033	25139034	_peak_9330v	61.7489
Chr5	16135187	16135188	_peak_39245f	61.7487
Chr1	501523	501524	_peak_193a	61.7398
Chr1	563160	563161	_peak_213d	61.7398
Chr4	11965897	11965898	_peak_30890l	61.7398
Chr5	23357591	23357592	_peak_42085bb	61.7398
Chr5	26588339	26588340	_peak_43271c	61.7317
Chr3	17920414	17920415	_peak_24650a	61.7315
Chr5	828730	828731	_peak_33706j	61.7001
Chr5	8167919	8167920	_peak_36886i	61.6527
Chr1	22677931	22677932	_peak_8354e	61.6428
Chr5	5838563	5838564	_peak_35913bi	61.6212
Chr1	12866996	12866997	_peak_5134g	61.5912
Chr2	12944344	12944345	_peak_15679bi	61.5713
Chr4	740436	740437	_peak_27233i	61.5713
Chr2	7540864	7540865	_peak_13531l	61.5659
Chr2	11228394	11228395	_peak_15021d	61.5437
Chr5	1922568	1922569	_peak_34177t	61.5219
Chr4	8760859	8760860	_peak_29704e	61.4639
Chr1	28147799	28147800	_peak_10456y	61.4558
Chr2	19465516	19465517	_peak_18228o	61.4228
Chr2	12819680	12819681	_peak_15646o	61.4046
Chr2	18176351	18176352	_peak_17777e	61.388
Chr5	24766499	24766500	_peak_42632h	61.3514
Chr4	5738976	5738977	_peak_28463bg	61.3141
Chr2	13971870	13971871	_peak_16122o	61.2907
Chr5	15863201	15863202	_peak_39117p	61.2907
Chr3	22248630	22248631	_peak_26515j	61.2442
Chr5	1925462	1925463	_peak_34177bc	61.2442
Chr1	4895070	4895071	_peak_1986r	61.2129
Chr1	26057113	26057114	_peak_9686bb	61.1655
Chr3	18244972	18244973	_peak_24810c	61.1655
Chr3	20738346	20738347	_peak_25838v	61.1322
Chr1	3324008	3324009	_peak_1382j	61.1156
Chr3	15660737	15660738	_peak_23721e	61.112
Chr4	17587620	17587621	_peak_33072s	61.107
Chr1	4532917	4532918	_peak_1862bq	61.0898
Chr1	5126407	5126408	_peak_2063s	61.0898
Chr2	15972738	15972739	_peak_16933cc	61.0898
Chr2	9636118	9636119	_peak_14406	61.0898
Chr3	4407919	4407920	_peak_20156l	61.0898
Chr3	8425453	8425454	_peak_21804f	61.0898
Chr4	16587694	16587695	_peak_32757bq	61.0898
Chr4	7370840	7370841	_peak_29128n	61.0898
Chr3	17606314	17606315	_peak_24504e	61.0521
Chr4	16295296	16295297	_peak_32658bm	61.0512
Chr1	30379131	30379132	_peak_11267e	61.0468
Chr4	15897845	15897846	_peak_32484j	61.0089
Chr4	6631503	6631504	_peak_28818i	61.0032
Chr4	6288688	6288689	_peak_28668b	60.9987
Chr1	29914822	29914823	_peak_11074e	60.9053
Chr4	13586316	13586317	_peak_31576i	60.8677
Chr1	27136947	27136948	_peak_10047c	60.85
Chr2	15514064	15514065	_peak_16768bc	60.8486
Chr3	6651686	6651687	_peak_21050f	60.7999
Chr3	4744608	4744609	_peak_20283bx	60.7737
Chr4	11303624	11303625	_peak_30661bm	60.7728
Chr5	18430137	18430138	_peak_40139i	60.7623
Chr3	5507211	5507212	_peak_20545o	60.7368
Chr4	15426895	15426896	_peak_32299q	60.7102
Chr1	29449641	29449642	_peak_10873co	60.6757
Chr5	23092434	23092435	_peak_42000l	60.6694
Chr1	29645615	29645616	_peak_10948h	60.6239
Chr4	9731687	9731688	_peak_30107f	60.6239
Chr3	6391799	6391800	_peak_20935h	60.6225
Chr3	21713577	21713578	_peak_26270j	60.5912
Chr5	6813592	6813593	_peak_36322r	60.5069
Chr1	4970409	4970410	_peak_2012d	60.5069
Chr3	19206263	19206264	_peak_25191i	60.5069
Chr4	16350133	16350134	_peak_32682e	60.4998
Chr4	17116197	17116198	_peak_32948j	60.4845
Chr2	6609801	6609802	_peak_13118c	60.4673
Chr4	7237423	7237424	_peak_29091b	60.4673
Chr2	15522544	15522545	_peak_16768cf	60.4518
Chr5	5409581	5409582	_peak_35712t	60.4518
Chr1	7143497	7143498	_peak_2912q	60.4432
Chr1	18690744	18690745	_peak_6700k	60.442
Chr1	23902964	23902965	_peak_8829d	60.442
Chr1	25700532	25700533	_peak_9537g	60.442
Chr1	4230154	4230155	_peak_1737m	60.442
Chr2	12408233	12408234	_peak_15481r	60.442
Chr2	17211436	17211437	_peak_17395o	60.442
Chr2	19467534	19467535	_peak_18228s	60.442
Chr4	11769552	11769553	_peak_30821cc	60.442
Chr4	6425885	6425886	_peak_28738b	60.442
Chr1	4467026	4467027	_peak_1832k	60.4319
Chr2	7606781	7606782	_peak_13555j	60.4236
Chr1	6017251	6017252	_peak_2455i	60.3911
Chr3	4120475	4120476	_peak_20037q	60.3895
Chr4	17362769	17362770	_peak_33021r	60.3552
Chr2	15750573	15750574	_peak_16852d	60.3479
Chr3	6099733	6099734	_peak_20798d	60.3448
Chr1	5864893	5864894	_peak_2394f	60.3128
Chr2	16494048	16494049	_peak_17138k	60.3128
Chr4	18519273	18519274	_peak_33383c	60.3
Chr1	28220375	28220376	_peak_10482o	60.2611
Chr4	16687050	16687051	_peak_32792p	60.2126
Chr3	2622759	2622760	_peak_19405d	60.2108
Chr5	20215149	20215150	_peak_40848	60.2097
Chr4	7480498	7480499	_peak_29174c	60.1964
Chr5	16801269	16801270	_peak_39511q	60.1894
Chr1	28694001	28694002	_peak_10626p	60.1646
Chr3	4452662	4452663	_peak_20171c	60.1328
Chr1	13120897	13120898	_peak_5240r	60.1287
Chr5	26617044	26617045	_peak_43285d	60.1262
Chr5	1443655	1443656	_peak_33964g	60.0873
Chr3	2308673	2308674	_peak_19270d	60.0668
Chr5	26215803	26215804	_peak_43158n	60.0668
Chr5	21917295	21917296	_peak_41540f	60.0023
Chr3	3199190	3199191	_peak_19645h	59.9958
Chr2	589204	589205	_peak_11445q	59.9829
Chr1	21970790	21970791	_peak_8047e	59.9644
Chr1	8660526	8660527	_peak_3479f	59.9644
Chr1	4994493	4994494	_peak_2018l	59.9221
Chr3	9509259	9509260	_peak_22183h	59.8889
Chr3	21435895	21435896	_peak_26139j	59.8835
Chr2	15485602	15485603	_peak_16764cc	59.8532
Chr1	30244086	30244087	_peak_11207bb	59.8224
Chr3	16778312	16778313	_peak_24144d	59.8224
Chr1	1139422	1139423	_peak_455bj	59.7964
Chr1	8727908	8727909	_peak_3507q	59.7964
Chr2	17907127	17907128	_peak_17661f	59.7964
Chr3	15991209	15991210	_peak_23850h	59.7964
Chr4	10291720	10291721	_peak_30291s	59.7964
Chr4	17363811	17363812	_peak_33021u	59.7964
Chr4	17765521	17765522	_peak_33112ba	59.7964
Chr5	1376966	1376967	_peak_33937bg	59.7964
Chr5	26905755	26905756	_peak_43359bh	59.7964
Chr2	5008407	5008408	_peak_12615e	59.7776
Chr3	22680944	22680945	_peak_26643bc	59.7633
Chr4	2717963	2717964	_peak_27955k	59.7445
Chr5	22266918	22266919	_peak_41676g	59.6954
Chr2	18981532	18981533	_peak_18055u	59.6722
Chr5	352876	352877	_peak_33531h	59.6676
Chr4	10155843	10155844	_peak_30250h	59.6218
Chr1	23808758	23808759	_peak_8793k	59.5626
Chr1	13837023	13837024	_peak_5458d	59.5166
Chr3	1446041	1446042	_peak_18935bf	59.4915
Chr1	29120935	29120936	_peak_10780e	59.4883
Chr1	1236386	1236387	_peak_489r	59.4455
Chr2	15602315	15602316	_peak_16800t	59.4167
Chr5	23584733	23584734	_peak_42190q	59.3738
Chr1	28701502	28701503	_peak_10626bi	59.3636
Chr2	17723545	17723546	_peak_17604x	59.3636
Chr3	401502	401503	_peak_18477z	59.3377
Chr3	22210084	22210085	_peak_26507g	59.3164
Chr2	11175785	11175786	_peak_14999bm	59.3108
Chr1	228735	228736	_peak_70y	59.2801
Chr3	17202052	17202053	_peak_24334l	59.277
Chr5	448787	448788	_peak_33567q	59.2619
Chr1	24746701	24746702	_peak_9184d	59.2472
Chr4	17997509	17997510	_peak_33204i	59.2417
Chr3	7385964	7385965	_peak_21407l	59.2237
Chr5	10934877	10934878	_peak_37905e	59.2097
Chr5	1923247	1923248	_peak_34177v	59.1723
Chr1	4537544	4537545	_peak_1862ch	59.1531
Chr1	5421530	5421531	_peak_2172l	59.1531
Chr2	10441409	10441410	_peak_14693k	59.1531
Chr2	9696768	9696769	_peak_14419o	59.1531
Chr3	5836708	5836709	_peak_20680bt	59.1531
Chr4	11629615	11629616	_peak_30778bj	59.1531
Chr4	17770766	17770767	_peak_33112bw	59.1531
Chr5	23001389	23001390	_peak_41976m	59.1531
Chr4	17471530	17471531	_peak_33041r	59.1262
Chr1	30400662	30400663	_peak_11275e	59.0948
Chr5	5333678	5333679	_peak_35676g	59.0317
Chr5	25587891	25587892	_peak_42937i	59.0248
Chr1	20044474	20044475	_peak_7279g	59.0167
Chr5	1723010	1723011	_peak_34080d	59.0151
Chr5	5997484	5997485	_peak_35976r	59.0025
Chr3	4311971	4311972	_peak_20117m	59.0003
Chr1	5078414	5078415	_peak_2041h	58.9631
Chr5	23693129	23693130	_peak_42233g	58.9546
Chr1	3483807	3483808	_peak_1450	58.9511
Chr1	6619243	6619244	_peak_2707bb	58.9117
Chr3	20785924	20785925	_peak_25851b	58.8914
Chr4	2216271	2216272	_peak_27739e	58.8914
Chr5	21558077	21558078	_peak_41422e	58.8773
Chr3	21817621	21817622	_peak_26318f	58.8447
Chr2	11861523	11861524	_peak_15279r	58.7874
Chr5	1829990	1829991	_peak_34130z	58.7596
Chr1	28547768	28547769	_peak_10584s	58.7253
Chr1	23812772	23812773	_peak_8795d	58.7236
Chr1	5574214	5574215	_peak_2255c	58.7075
Chr5	271508	271509	_peak_33510h	58.6909
Chr1	198749	198750	_peak_67e	58.6545
Chr2	18699264	18699265	_peak_17945i	58.6306
Chr3	2347541	2347542	_peak_19280z	58.6306
Chr2	11861680	11861681	_peak_15279s	58.6243
Chr3	7339515	7339516	_peak_21380h	58.574
Chr1	25007851	25007852	_peak_9285j	58.5674
Chr2	16559565	16559566	_peak_17161ce	58.5616
Chr3	1478775	1478776	_peak_18942o	58.5616
Chr5	19620255	19620256	_peak_40605d	58.5429
Chr1	6567900	6567901	_peak_2681ba	58.5393
Chr1	28296895	28296896	_peak_10514h	58.5387
Chr2	17031026	17031027	_peak_17336c	58.5363
Chr3	16758993	16758994	_peak_24136t	58.5192
Chr2	8230355	8230356	_peak_13809n	58.5148
Chr1	20204637	20204638	_peak_7324i	58.5122
Chr1	20559402	20559403	_peak_7479d	58.5122
Chr1	27303089	27303090	_peak_10096q	58.5122
Chr3	10440301	10440302	_peak_22543v	58.5122
Chr3	1286700	1286701	_peak_18867m	58.5122
Chr5	15632462	15632463	_peak_39027i	58.5122
Chr5	17272901	17272902	_peak_39688r	58.5122
Chr5	23223971	23223972	_peak_42043y	58.5122
Chr5	2612996	2612997	_peak_34486x	58.5122
Chr5	3164615	3164616	_peak_34747f	58.5122
Chr4	13461075	13461076	_peak_31514i	58.478
Chr3	2386184	2386185	_peak_19292p	58.476
Chr1	9846119	9846120	_peak_3938f	58.474
Chr4	10189095	10189096	_peak_30257d	58.4483
Chr1	28098607	28098608	_peak_10430g	58.4458
Chr1	29660065	29660066	_peak_10952d	58.4458
Chr3	23016327	23016328	_peak_26755p	58.3854
Chr5	23966665	23966666	_peak_42337l	58.3854
Chr4	13070046	13070047	_peak_31339r	58.3226
Chr2	9924714	9924715	_peak_14485h	58.3136
Chr3	6558064	6558065	_peak_21004bk	58.2997
Chr5	22558210	22558211	_peak_41811m	58.2775
Chr3	18206003	18206004	_peak_24788g	58.2683
Chr2	9684471	9684472	_peak_14418by	58.2351
Chr4	8679396	8679397	_peak_29670a	58.2256
Chr5	19309150	19309151	_peak_40476g	58.2237
Chr2	17745402	17745403	_peak_17611b	58.195
Chr1	23425369	23425370	_peak_8628a	58.0868
Chr2	19101001	19101002	_peak_18099g	58.0738
Chr1	25752516	25752517	_peak_9543q	58.0706
Chr2	9798236	9798237	_peak_14447m	58.068
Chr1	11858071	11858072	_peak_4723h	58.0484
Chr1	9935622	9935623	_peak_3979p	58.0423
Chr1	30100374	30100375	_peak_11162a	58.0284
Chr1	1206161	1206162	_peak_475y	57.9914
Chr4	14234583	14234584	_peak_31837e	57.9597
Chr5	7005635	7005636	_peak_36415f	57.9537
Chr4	15798587	15798588	_peak_32446h	57.9079
Chr1	24797702	24797703	_peak_9199v	57.8735
Chr2	400628	400629	_peak_11388l	57.8735
Chr4	14623526	14623527	_peak_31992s	57.8735
Chr4	17772776	17772777	_peak_33112cb	57.8735
Chr4	9419703	9419704	_peak_29979u	57.8735
Chr5	15137386	15137387	_peak_38799c	57.8735
Chr5	16574835	16574836	_peak_39429bc	57.8735
Chr5	766948	766949	_peak_33685bo	57.8735
Chr3	9066236	9066237	_peak_22036l	57.8635
Chr5	25532258	25532259	_peak_42910c	57.7898
Chr5	26242185	26242186	_peak_43164f	57.7837
Chr4	2536148	2536149	_peak_27888d	57.7648
Chr3	19325798	19325799	_peak_25236n	57.763
Chr3	950283	950284	_peak_18714h	57.7306
Chr1	26458600	26458601	_peak_9814g	57.7094
Chr4	16179515	16179516	_peak_32625e	57.7019
Chr1	11828979	11828980	_peak_4711bc	57.6783
Chr1	6910404	6910405	_peak_2811p	57.657
Chr1	5289094	5289095	_peak_2125n	57.6475
Chr2	9684600	9684601	_peak_14418bz	57.6433
Chr3	5588369	5588370	_peak_20579i	57.637
Chr2	9567812	9567813	_peak_14382be	57.6365
Chr1	1557873	1557874	_peak_617c	57.6158
Chr4	10521149	10521150	_peak_30372bt	57.608
Chr4	17748879	17748880	_peak_33110q	57.6059
Chr3	3271446	3271447	_peak_19686d	57.5539
Chr1	2488622	2488623	_peak_1024j	57.5488
Chr5	17183945	17183946	_peak_39652i	57.5488
Chr1	11110065	11110066	_peak_4448n	57.5454
Chr1	6814182	6814183	_peak_2778n	57.5128
Chr1	2964951	2964952	_peak_1223o	57.5001
Chr4	17805719	17805720	_peak_33117a	57.4694
Chr5	19505758	19505759	_peak_40554t	57.4629
Chr5	1674941	1674942	_peak_34056k	57.4556
Chr3	350553	350554	_peak_18466h	57.441
Chr5	26100492	26100493	_peak_43120z	57.3676
Chr4	18142071	18142072	_peak_33251e	57.3604
Chr5	26588292	26588293	_peak_43271b	57.3581
Chr2	19020058	19020059	_peak_18065br	57.3279
Chr5	25568527	25568528	_peak_42928e	57.3101
Chr4	17764396	17764397	_peak_33112v	57.3023
Chr1	1897132	1897133	_peak_773g	57.2977
Chr4	6435275	6435276	_peak_28740s	57.2754
Chr1	19581960	19581961	_peak_7095j	57.2371
Chr1	26483476	26483477	_peak_9817by	57.2371
Chr1	26742361	26742362	_peak_9890bb	57.2371
Chr1	8117083	8117084	_peak_3249a	57.2371
Chr2	11992412	11992413	_peak_15332f	57.2371
Chr2	12203549	12203550	_peak_15409g	57.2371
Chr3	18561679	18561680	_peak_24940p	57.2371
Chr4	11597806	11597807	_peak_30769y	57.2371
Chr4	12378030	12378031	_peak_31034bi	57.2371
Chr4	54272	54273	_peak_26940c	57.2371
Chr4	7354292	7354293	_peak_29126w	57.2371
Chr4	9110608	9110609	_peak_29840o	57.2371
Chr5	21426663	21426664	_peak_41368g	57.2371
Chr5	21694045	21694046	_peak_41462k	57.2371
Chr5	5352469	5352470	_peak_35688f	57.2371
Chr5	579333	579334	_peak_33609ba	57.2371
Chr1	26476119	26476120	_peak_9817bc	57.2188
Chr2	99492	99493	_peak_11300be	57.2188
Chr2	14480040	14480041	_peak_16331c	57.1836
Chr5	21794496	21794497	_peak_41496l	57.1836
Chr5	5121844	5121845	_peak_35575c	57.1751
Chr3	7923359	7923360	_peak_21640g	57.1602
Chr3	3199095	3199096	_peak_19645g	57.1533
Chr2	18399505	18399506	_peak_17859f	57.1488
Chr3	8668082	8668083	_peak_21890j	57.1436
Chr1	4503882	4503883	_peak_1853f	57.1313
Chr5	21562264	21562265	_peak_41423i	57.1108
Chr1	23262910	23262911	_peak_8576t	57.0868
Chr1	20912053	20912054	_peak_7640i	57.0815
Chr3	18529805	18529806	_peak_24929e	57.0703
Chr4	11591062	11591063	_peak_30769g	57.0496
Chr3	17009312	17009313	_peak_24249s	57.0289
Chr4	8907732	8907733	_peak_29762d	57.0226
Chr5	2123851	2123852	_peak_34260u	57.018
Chr1	19820660	19820661	_peak_7189j	56.9812
Chr3	20540891	20540892	_peak_25762d	56.96
Chr4	13502378	13502379	_peak_31531h	56.9348
Chr3	3161675	3161676	_peak_19629f	56.9115
Chr1	2104933	2104934	_peak_874r	56.8614
Chr2	6405499	6405500	_peak_13041cf	56.8338
Chr5	24128504	24128505	_peak_42391h	56.8285
Chr1	159124	159125	_peak_52o	56.813
Chr1	8660879	8660880	_peak_3479g	56.7961
Chr1	5687833	5687834	_peak_2303l	56.7228
Chr3	15357652	15357653	_peak_23627n	56.7123
Chr5	26703101	26703102	_peak_43309h	56.6936
Chr3	3090118	3090119	_peak_19603i	56.6808
Chr5	7473945	7473946	_peak_36598g	56.6252
Chr1	22520483	22520484	_peak_8299g	56.6228
Chr1	19067105	19067106	_peak_6867e	56.603
Chr1	23022588	23022589	_peak_8502n	56.603
Chr1	24127506	24127507	_peak_8914j	56.603
Chr1	26483396	26483397	_peak_9817bx	56.603
Chr1	4103358	4103359	_peak_1694bc	56.603
Chr2	14391320	14391321	_peak_16294m	56.603
Chr2	17541969	17541970	_peak_17517u	56.603
Chr2	7973660	7973661	_peak_13706p	56.603
Chr2	8107857	8107858	_peak_13757m	56.603
Chr3	18883590	18883591	_peak_25058j	56.603
Chr3	6347164	6347165	_peak_20916t	56.603
Chr4	11594987	11594988	_peak_30769o	56.603
Chr4	17770277	17770278	_peak_33112bv	56.603
Chr4	7112319	7112320	_peak_29036j	56.603
Chr4	9442283	9442284	_peak_29984d	56.603
Chr5	16370202	16370203	_peak_39336c	56.603
Chr5	19545138	19545139	_peak_40568a	56.603
Chr5	6751719	6751720	_peak_36299h	56.603
Chr3	22102294	22102295	_peak_26455e	56.5949
Chr5	16635979	16635980	_peak_39449x	56.5849
Chr4	11755100	11755101	_peak_30821e	56.5754
Chr2	19132435	19132436	_peak_18111g	56.5546
Chr5	22266845	22266846	_peak_41676f	56.5546
Chr1	3323944	3323945	_peak_1382i	56.524
Chr1	11329044	11329045	_peak_4550b	56.5144
Chr4	7808932	7808933	_peak_29314h	56.5144
Chr5	26752859	26752860	_peak_43322l	56.4965
Chr4	14656183	14656184	_peak_31999o	56.4708
Chr3	19605834	19605835	_peak_25348n	56.4649
Chr2	9682567	9682568	_peak_14418bv	56.4588
Chr4	6734402	6734403	_peak_28858e	56.3675
Chr2	7603270	7603271	_peak_13555c	56.351
Chr5	4629515	4629516	_peak_35361h	56.3358
Chr1	18182466	18182467	_peak_6467c	56.3101
Chr1	28847847	28847848	_peak_10677d	56.3101
Chr2	11214771	11214772	_peak_15017h	56.3079
Chr1	9454601	9454602	_peak_3769z	56.2959
Chr2	19336095	19336096	_peak_18176w	56.2755
Chr4	16703387	16703388	_peak_32794k	56.2413
Chr2	15253240	15253241	_peak_16666d	56.2119
Chr3	9739317	9739318	_peak_22271f	56.1951
Chr5	8272628	8272629	_peak_36927o	56.1889
Chr5	22665509	22665510	_peak_41851f	56.168
Chr1	19508897	19508898	_peak_7063a	56.0309
Chr3	5080781	5080782	_peak_20403j	56.0255
Chr1	10779036	10779037	_peak_4298m	56.0151
Chr3	6876044	6876045	_peak_21165e	56.0144
Chr1	11800306	11800307	_peak_4706ba	56.0013
Chr2	18444083	18444084	_peak_17877j	56.0013
Chr5	26171972	26171973	_peak_43138l	55.9932
Chr1	1139808	1139809	_peak_455bl	55.9713
Chr1	11623027	11623028	_peak_4643u	55.9713
Chr1	20204388	20204389	_peak_7324h	55.9713
Chr1	5148052	5148053	_peak_2066s	55.9713
Chr1	5194645	5194646	_peak_2085k	55.9713
Chr2	1259644	1259645	_peak_11729p	55.9713
Chr2	16759129	16759130	_peak_17229f	55.9713
Chr4	14701774	14701775	_peak_32017m	55.9713
Chr4	17765443	17765444	_peak_33112z	55.9713
Chr5	5416299	5416300	_peak_35712bo	55.9713
Chr5	6216749	6216750	_peak_36076f	55.9713
Chr3	17720091	17720092	_peak_24562d	55.9326
Chr5	20014629	20014630	_peak_40772q	55.92
Chr5	20171283	20171284	_peak_40833bb	55.92
Chr1	2334236	2334237	_peak_966j	55.8738
Chr5	3783843	3783844	_peak_34980d	55.8683
Chr3	6436601	6436602	_peak_20956n	55.8404
Chr3	5373782	5373783	_peak_20492j	55.8127
Chr1	25787177	25787178	_peak_9554e	55.8073
Chr1	3931729	3931730	_peak_1634r	55.7983
Chr3	4839810	4839811	_peak_20312bt	55.7983
Chr1	23257552	23257553	_peak_8576e	55.7875
Chr1	9481526	9481527	_peak_3777f	55.7517
Chr1	68466	68467	_peak_28j	55.6966
Chr5	3051823	3051824	_peak_34706bm	55.6966
Chr4	11897535	11897536	_peak_30869i	55.6864
Chr2	10104545	10104546	_peak_14551g	55.6839
Chr3	6435913	6435914	_peak_20956m	55.6663
Chr3	1652479	1652480	_peak_19017f	55.6643
Chr5	23595948	23595949	_peak_42193n	55.5936
Chr3	20639659	20639660	_peak_25802d	55.589
Chr5	4420819	4420820	_peak_35272e	55.5829
Chr1	8631272	8631273	_peak_3465	55.5731
Chr5	4914391	4914392	_peak_35477j	55.5684
Chr4	16598890	16598891	_peak_32758x	55.5641
Chr1	6910945	6910946	_peak_2811q	55.5283
Chr1	29328801	29328802	_peak_10852be	55.5083
Chr2	17296461	17296462	_peak_17419i	55.5076
Chr1	30280466	30280467	_peak_11225	55.503
Chr4	10157690	10157691	_peak_30250n	55.5023
Chr5	566104	566105	_peak_33608d	55.4702
Chr2	188283	188284	_peak_11327p	55.4561
Chr2	16303293	16303294	_peak_17059a	55.4363
Chr2	16365026	16365027	_peak_17080be	55.4304
Chr5	23260626	23260627	_peak_42055y	55.4304
Chr4	13223405	13223406	_peak_31401bb	55.3946
Chr1	571533	571534	_peak_213bd	55.3427
Chr1	27147981	27147982	_peak_10049z	55.3419
Chr1	3548247	3548248	_peak_1474b	55.3419
Chr1	6864898	6864899	_peak_2802u	55.3419
Chr3	17507857	17507858	_peak_24473m	55.3419
Chr3	23166070	23166071	_peak_26813p	55.3419
Chr3	23291906	23291907	_peak_26847ci	55.3419
Chr4	14783716	14783717	_peak_32045bg	55.3419
Chr4	7314629	7314630	_peak_29115d	55.3419
Chr4	7385243	7385244	_peak_29130b	55.3419
Chr5	1675769	1675770	_peak_34056l	55.3419
Chr5	18598442	18598443	_peak_40199e	55.3419
Chr5	26812340	26812341	_peak_43337bh	55.3419
Chr5	5351030	5351031	_peak_35688a	55.3419
Chr5	9966791	9966792	_peak_37600e	55.3419
Chr3	1033413	1033414	_peak_18754g	55.3154
Chr1	957070	957071	_peak_391h	55.3143
Chr2	15066392	15066393	_peak_16605k	55.2662
Chr1	10953241	10953242	_peak_4378s	55.1959
Chr5	7277055	7277056	_peak_36516h	55.195
Chr5	19290506	19290507	_peak_40470x	55.0976
Chr5	764436	764437	_peak_33685bg	55.0976
Chr5	24767662	24767663	_peak_42632j	55.0948
Chr4	15479374	15479375	_peak_32315z	55.0791
Chr2	7548581	7548582	_peak_13536b	55.032
Chr2	19298966	19298967	_peak_18165	55.0189
Chr1	26938147	26938148	_peak_9981f	55.0166
Chr3	9339143	9339144	_peak_22140l	54.9869
Chr2	7997382	7997383	_peak_13711r	54.9832
Chr4	16960191	16960192	_peak_32890e	54.9802
Chr4	13836944	13836945	_peak_31669e	54.9753
Chr1	11080559	11080560	_peak_4432g	54.9701
Chr1	8436101	8436102	_peak_3378y	54.961
Chr2	18073092	18073093	_peak_17730w	54.9567
Chr1	8842406	8842407	_peak_3536k	54.9439
Chr5	3989911	3989912	_peak_35065e	54.8561
Chr5	26572131	26572132	_peak_43267bs	54.8459
Chr5	20728186	20728187	_peak_41050i	54.8452
Chr5	15065164	15065165	_peak_38758f	54.8268
Chr2	1137312	1137313	_peak_11677y	54.8187
Chr5	7164129	7164130	_peak_36481d	54.7397
Chr1	20150111	20150112	_peak_7307p	54.7149
Chr1	28917399	28917400	_peak_10691k	54.7149
Chr2	16803078	16803079	_peak_17241o	54.7149
Chr2	18822024	18822025	_peak_17988r	54.7149
Chr3	10969483	10969484	_peak_22758h	54.7149
Chr3	15092577	15092578	_peak_23554f	54.7149
Chr3	22432312	22432313	_peak_26568bg	54.7149
Chr3	9363842	9363843	_peak_22150b	54.7149
Chr4	17335345	17335346	_peak_33014l	54.7149
Chr5	19441102	19441103	_peak_40530e	54.7149
Chr5	24190110	24190111	_peak_42416h	54.7149
Chr5	8501311	8501312	_peak_37015b	54.7149
Chr5	8711180	8711181	_peak_37095w	54.7149
Chr3	20225399	20225400	_peak_25627e	54.7107
Chr2	18909247	18909248	_peak_18025i	54.696
Chr1	29647918	29647919	_peak_10949a	54.6959
Chr3	6430619	6430620	_peak_20955i	54.6912
Chr3	6190686	6190687	_peak_20838e	54.6775
Chr1	9635951	9635952	_peak_3853c	54.6721
Chr5	4431179	4431180	_peak_35274c	54.6483
Chr3	3700710	3700711	_peak_19851d	54.6348
Chr4	728107	728108	_peak_27231j	54.6291
Chr3	22328649	22328650	_peak_26542bh	54.5738
Chr3	5821690	5821691	_peak_20679j	54.5668
Chr5	450719	450720	_peak_33567y	54.5368
Chr1	7975379	7975380	_peak_3207e	54.5365
Chr3	21940374	21940375	_peak_26378c	54.5171
Chr2	11228255	11228256	_peak_15021c	54.4764
Chr3	8287543	8287544	_peak_21757bl	54.4738
Chr1	21732558	21732559	_peak_7980a	54.4472
Chr5	24498036	24498037	_peak_42520bc	54.4167
Chr5	19099812	19099813	_peak_40400j	54.4118
Chr3	17946702	17946703	_peak_24665h	54.381
Chr3	21217808	21217809	_peak_26049h	54.369
Chr3	1644366	1644367	_peak_19013	54.361
Chr4	18143434	18143435	_peak_33251j	54.35
Chr2	10850636	10850637	_peak_14854t	54.3459
Chr1	8985102	8985103	_peak_3586bm	54.3218
Chr2	12422628	12422629	_peak_15483u	54.3218
Chr3	729722	729723	_peak_18622o	54.3212
Chr4	16983090	16983091	_peak_32899bf	54.3003
Chr3	17911869	17911870	_peak_24646v	54.27
Chr1	27363222	27363223	_peak_10114r	54.2569
Chr1	26661152	26661153	_peak_9878cs	54.2337
Chr2	18681729	18681730	_peak_17940e	54.2266
Chr2	17891055	17891056	_peak_17655bu	54.2257
Chr2	16215504	16215505	_peak_17028f	54.2188
Chr4	948128	948129	_peak_27303m	54.2174
Chr4	14950285	14950286	_peak_32085e	54.2061
Chr4	6490933	6490934	_peak_28761t	54.2019
Chr4	7195160	7195161	_peak_29072n	54.1954
Chr1	27304800	27304801	_peak_10097a	54.1498
Chr4	15486623	15486624	_peak_32318f	54.1146
Chr3	2979638	2979639	_peak_19558c	54.1054
Chr1	19698607	19698608	_peak_7139t	54.0902
Chr1	2032206	2032207	_peak_830d	54.0902
Chr1	20818250	20818251	_peak_7599bd	54.0902
Chr1	24515217	24515218	_peak_9098d	54.0902
Chr1	25995597	25995598	_peak_9666d	54.0902
Chr1	7975466	7975467	_peak_3207f	54.0902
Chr3	19450169	19450170	_peak_25290z	54.0902
Chr3	7093635	7093636	_peak_21274bu	54.0902
Chr3	822765	822766	_peak_18662v	54.0902
Chr4	10511356	10511357	_peak_30372p	54.0902
Chr1	6360263	6360264	_peak_2599i	54.0889
Chr4	2030227	2030228	_peak_27691h	54.0727
Chr2	12004463	12004464	_peak_15332bv	54.0181
Chr2	8207091	8207092	_peak_13805g	54.0149
Chr1	6508426	6508427	_peak_2657	54.0113
Chr1	30391934	30391935	_peak_11269x	53.9719
Chr3	15357252	15357253	_peak_23627m	53.9693
Chr5	1442988	1442989	_peak_33964e	53.9693
Chr2	18373330	18373331	_peak_17850r	53.9605
Chr3	7657933	7657934	_peak_21530k	53.9605
Chr5	2066438	2066439	_peak_34237j	53.9588
Chr3	16762029	16762030	_peak_24137d	53.9537
Chr5	19399241	19399242	_peak_40518m	53.9382
Chr1	14306801	14306802	_peak_5550p	53.9381
Chr1	7490752	7490753	_peak_3035m	53.9081
Chr4	14770313	14770314	_peak_32044bk	53.9081
Chr2	5690904	5690905	_peak_12804g	53.8713
Chr2	11070829	11070830	_peak_14955p	53.8401
Chr4	14796702	14796703	_peak_32046y	53.8396
Chr4	2717887	2717888	_peak_27955j	53.8396
Chr5	20302695	20302696	_peak_40893j	53.8208
Chr4	13124807	13124808	_peak_31359a	53.818
Chr3	3738361	3738362	_peak_19870f	53.8096
Chr5	24647399	24647400	_peak_42586q	53.7491
Chr3	5124290	5124291	_peak_20420m	53.7197
Chr1	28953517	28953518	_peak_10703p	53.7092
Chr1	258778	258779	_peak_85a	53.7021
Chr2	12898487	12898488	_peak_15661x	53.7015
Chr5	20834626	20834627	_peak_41108f	53.6635
Chr3	5583490	5583491	_peak_20577b	53.6556
Chr5	23226852	23226853	_peak_42043bg	53.6143
Chr3	18003723	18003724	_peak_24682d	53.6066
Chr2	19288196	19288197	_peak_18161l	53.5889
Chr2	10439504	10439505	_peak_14693h	53.5793
Chr3	10338269	10338270	_peak_22513n	53.5793
Chr5	6375141	6375142	_peak_36133e	53.5788
Chr1	6434826	6434827	_peak_2631q	53.564
Chr4	17388734	17388735	_peak_33022ba	53.5435
Chr3	8088896	8088897	_peak_21701i	53.5152
Chr5	25135491	25135492	_peak_42762k	53.4698
Chr1	4535202	4535203	_peak_1862by	53.468
Chr3	17705361	17705362	_peak_24555q	53.468
Chr3	4496008	4496009	_peak_20189bb	53.468
Chr3	7642874	7642875	_peak_21527by	53.468
Chr4	10938770	10938771	_peak_30546h	53.468
Chr5	20685620	20685621	_peak_41034h	53.468
Chr5	23059455	23059456	_peak_41993ba	53.468
Chr5	26581680	26581681	_peak_43269u	53.468
Chr5	741905	741906	_peak_33677bu	53.468
Chr5	8381626	8381627	_peak_36967bl	53.468
Chr5	9966696	9966697	_peak_37600d	53.468
Chr2	9680919	9680920	_peak_14418bp	53.4669
Chr3	327540	327541	_peak_18458m	53.4621
Chr1	25008569	25008570	_peak_9285l	53.4556
Chr5	23279046	23279047	_peak_42064j	53.4556
Chr3	102164	102165	_peak_18361h	53.4406
Chr1	5228070	5228071	_peak_2098f	53.4322
Chr2	18842404	18842405	_peak_17996r	53.4299
Chr4	16294262	16294263	_peak_32658bk	53.3655
Chr2	16052922	16052923	_peak_16953bg	53.3642
Chr2	19012993	19012994	_peak_18065r	53.3642
Chr3	2348729	2348730	_peak_19280be	53.3642
Chr5	26584687	26584688	_peak_43270e	53.3642
Chr2	15961854	15961855	_peak_16933o	53.3573
Chr2	17855455	17855456	_peak_17647f	53.355
Chr1	68394	68395	_peak_28i	53.3537
Chr3	11199723	11199724	_peak_22871c	53.342
Chr2	16328885	16328886	_peak_17070t	53.3293
Chr1	28362983	28362984	_peak_10533e	53.3274
Chr1	28693932	28693933	_peak_10626o	53.3242
Chr5	23118963	23118964	_peak_42007q	53.3242
Chr2	13285968	13285969	_peak_15803e	53.3051
Chr3	4120283	4120284	_peak_20037p	53.2953
Chr3	2647231	2647232	_peak_19416s	53.2742
Chr4	14791074	14791075	_peak_32046i	53.2707
Chr4	4881630	4881631	_peak_28191	53.2644
Chr2	15541187	15541188	_peak_16777i	53.2554
Chr4	8052038	8052039	_peak_29408j	53.2358
Chr4	18117361	18117362	_peak_33241k	53.2081
Chr5	16530274	16530275	_peak_39415z	53.2081
Chr5	25463185	25463186	_peak_42882o	53.1861
Chr5	1769427	1769428	_peak_34096w	53.1737
Chr2	18176272	18176273	_peak_17777d	53.1544
Chr1	27223473	27223474	_peak_10065o	53.1407
Chr3	20735074	20735075	_peak_25838i	53.1226
Chr5	22358343	22358344	_peak_41719v	53.1097
Chr5	5227573	5227574	_peak_35622d	53.0934
Chr5	23669655	23669656	_peak_42229j	53.0701
Chr5	26660116	26660117	_peak_43297bf	53.0354
Chr1	29360595	29360596	_peak_10863i	53.0327
Chr1	6812886	6812887	_peak_2778i	53.0303
Chr1	10214511	10214512	_peak_4086k	53.0101
Chr3	19569071	19569072	_peak_25333s	53.0101
Chr3	22371202	22371203	_peak_26557b	53.0017
Chr3	6557974	6557975	_peak_21004bj	53.0017
Chr4	14642381	14642382	_peak_31996x	52.9903
Chr3	3701714	3701715	_peak_19851f	52.9804
Chr2	19020488	19020489	_peak_18065bs	52.9775
Chr5	19309027	19309028	_peak_40476f	52.9715
Chr1	3805354	3805355	_peak_1585k	52.9501
Chr5	22109735	22109736	_peak_41622c	52.9271
Chr2	7862744	7862745	_peak_13665d	52.8945
Chr2	15649870	15649871	_peak_16818d	52.8923
Chr3	2348616	2348617	_peak_19280bd	52.8593
Chr1	11832979	11832980	_peak_4711bo	52.8481
Chr1	11978818	11978819	_peak_4765e	52.8481
Chr1	19993258	19993259	_peak_7254n	52.8481
Chr1	25719901	25719902	_peak_9538bg	52.8481
Chr1	8181460	8181461	_peak_3269bc	52.8481
Chr1	8842884	8842885	_peak_3536l	52.8481
Chr2	11125868	11125869	_peak_14977i	52.8481
Chr2	15228844	15228845	_peak_16650	52.8481
Chr2	15444391	15444392	_peak_16748l	52.8481
Chr2	16553144	16553145	_peak_17161bh	52.8481
Chr3	11790074	11790075	_peak_23070b	52.8481
Chr3	11812814	11812815	_peak_23074cg	52.8481
Chr3	19450560	19450561	_peak_25290ba	52.8481
Chr3	4444450	4444451	_peak_20169bc	52.8481
Chr4	10509026	10509027	_peak_30372j	52.8481
Chr4	16582983	16582984	_peak_32757ba	52.8481
Chr4	18573191	18573192	_peak_33401br	52.8481
Chr5	19444871	19444872	_peak_40530r	52.8481
Chr5	22609125	22609126	_peak_41831bc	52.8481
Chr5	16739536	16739537	_peak_39488v	52.8468
Chr5	24978632	24978633	_peak_42713u	52.8331
Chr5	758198	758199	_peak_33685p	52.8249
Chr3	8719253	8719254	_peak_21912g	52.7851
Chr1	3993841	3993842	_peak_1657d	52.7755
Chr3	6183035	6183036	_peak_20833m	52.7719
Chr5	2176211	2176212	_peak_34279m	52.7614
Chr1	10232927	10232928	_peak_4091f	52.7608
Chr2	784983	784984	_peak_11528k	52.7526
Chr2	151881	151882	_peak_11316m	52.7408
Chr2	19149119	19149120	_peak_18117o	52.7361
Chr2	19315166	19315167	_peak_18172g	52.6931
Chr1	11192985	11192986	_peak_4490c	52.6767
Chr2	17221783	17221784	_peak_17395bq	52.6767
Chr1	21314078	21314079	_peak_7796q	52.6724
Chr4	12984280	12984281	_peak_31299r	52.6724
Chr5	4625192	4625193	_peak_35360b	52.6724
Chr3	1822953	1822954	_peak_19085c	52.669
Chr2	7603152	7603153	_peak_13555b	52.6496
Chr5	6813477	6813478	_peak_36322q	52.6216
Chr3	3987054	3987055	_peak_19987y	52.5943
Chr3	4736896	4736897	_peak_20283x	52.5922
Chr5	5419574	5419575	_peak_35712by	52.5922
Chr4	16567255	16567256	_peak_32753r	52.5201
Chr1	4644421	4644422	_peak_1905e	52.5172
Chr5	24388670	24388671	_peak_42495bt	52.4814
Chr1	26243151	26243152	_peak_9744m	52.4697
Chr1	8987790	8987791	_peak_3586bu	52.4697
Chr2	6455997	6455998	_peak_13062	52.4697
Chr1	29743500	29743501	_peak_11000h	52.448
Chr1	10887429	10887430	_peak_4351h	52.4424
Chr5	26574033	26574034	_peak_43267by	52.3979
Chr1	26661100	26661101	_peak_9878cr	52.3914
Chr1	931864	931865	_peak_379r	52.3827
Chr3	8605134	8605135	_peak_21864ba	52.3703
Chr5	4086041	4086042	_peak_35113i	52.3685
Chr5	19040635	19040636	_peak_40365a	52.3491
Chr4	12622877	12622878	_peak_31118j	52.3254
Chr3	20738221	20738222	_peak_25838u	52.3224
Chr1	24755670	24755671	_peak_9185n	52.2847
Chr3	5962810	5962811	_peak_20742f	52.2553
Chr1	22769086	22769087	_peak_8391l	52.2418
Chr2	19316556	19316557	_peak_18172k	52.2364
Chr4	8837305	8837306	_peak_29739a	52.2321
Chr1	18770952	18770953	_peak_6735h	52.2306
Chr1	23078991	23078992	_peak_8526bf	52.2306
Chr1	8141610	8141611	_peak_3264d	52.2306
Chr3	1290637	1290638	_peak_18867y	52.2306
Chr3	21240138	21240139	_peak_26059q	52.2306
Chr3	5841278	5841279	_peak_20681e	52.2306
Chr3	8593506	8593507	_peak_21863x	52.2306
Chr4	924766	924767	_peak_27299p	52.2306
Chr5	22113717	22113718	_peak_41623m	52.2306
Chr5	4918178	4918179	_peak_35477u	52.2306
Chr1	25276041	25276042	_peak_9383l	52.1924
Chr1	4044368	4044369	_peak_1681h	52.167
Chr4	8834139	8834140	_peak_29738l	52.1505
Chr3	17894156	17894157	_peak_24640c	52.1109
Chr4	17694724	17694725	_peak_33098e	52.0891
Chr1	6100875	6100876	_peak_2493t	52.0821
Chr5	18388169	18388170	_peak_40121u	52.0752
Chr4	17607899	17607900	_peak_33074n	52.0612
Chr1	415015	415016	_peak_164	52.0532
Chr4	9031762	9031763	_peak_29811s	52.0357
Chr4	15638442	15638443	_peak_32373b	52.0161
Chr5	2263212	2263213	_peak_34316c	51.9923
Chr1	23369384	23369385	_peak_8609bb	51.9327
Chr5	23154554	23154555	_peak_42014m	51.9327
Chr1	26573319	26573320	_peak_9850d	51.9302
Chr1	10014872	10014873	_peak_4003v	51.8837
Chr5	14550230	14550231	_peak_38559d	51.8726
Chr4	11982437	11982438	_peak_30892h	51.8606
Chr1	29229472	29229473	_peak_10822bv	51.8571
Chr2	16908090	16908091	_peak_17284q	51.8422
Chr5	23154361	23154362	_peak_42014l	51.835
Chr2	15010131	15010132	_peak_16581g	51.8327
Chr4	14851505	14851506	_peak_32059ck	51.817
Chr1	27699223	27699224	_peak_10261p	51.8105
Chr5	3279029	3279030	_peak_34784ba	51.7942
Chr1	7661980	7661981	_peak_3110i	51.7835
Chr5	994614	994615	_peak_33764bd	51.7835
Chr3	9739240	9739241	_peak_22271e	51.7728
Chr1	19986043	19986044	_peak_7253g	51.7505
Chr3	15985638	15985639	_peak_23849b	51.7493
Chr4	17406623	17406624	_peak_33025j	51.7493
Chr4	488189	488190	_peak_27142i	51.7493
Chr1	2358915	2358916	_peak_974c	51.7292
Chr1	26043126	26043127	_peak_9682br	51.7217
Chr1	9950362	9950363	_peak_3984e	51.7084
Chr5	1712465	1712466	_peak_34074bl	51.7072
Chr5	16646045	16646046	_peak_39452o	51.6647
Chr3	9412585	9412586	_peak_22159s	51.6513
Chr5	18742326	18742327	_peak_40249f	51.645
Chr1	2964874	2964875	_peak_1223n	51.6407
Chr3	6100086	6100087	_peak_20798f	51.6353
Chr1	11819600	11819601	_peak_4711b	51.6156
Chr1	26512634	26512635	_peak_9822d	51.6156
Chr1	26742265	26742266	_peak_9890ba	51.6156
Chr2	10430494	10430495	_peak_14692t	51.6156
Chr2	11096213	11096214	_peak_14966y	51.6156
Chr4	9440744	9440745	_peak_29984a	51.6156
Chr5	7179506	7179507	_peak_36482bl	51.6156
Chr5	1887746	1887747	_peak_34167d	51.6115
Chr5	3078742	3078743	_peak_34718d	51.6095
Chr3	1446491	1446492	_peak_18935bg	51.6054
Chr2	18812971	18812972	_peak_17986o	51.5813
Chr2	18707780	18707781	_peak_17947r	51.5626
Chr1	6061404	6061405	_peak_2475e	51.5437
Chr5	19039297	19039298	_peak_40364g	51.4828
Chr4	15126792	15126793	_peak_32167b	51.4528
Chr1	5479649	5479650	_peak_2200i	51.4433
Chr4	18472902	18472903	_peak_33366d	51.415
Chr1	20220039	20220040	_peak_7328q	51.3709
Chr2	16588579	16588580	_peak_17171l	51.3709
Chr5	24242787	24242788	_peak_42443bd	51.3689
Chr3	16524390	16524391	_peak_24052f	51.3334
Chr3	910777	910778	_peak_18694ba	51.3334
Chr1	29992930	29992931	_peak_11113o	51.331
Chr1	24022475	24022476	_peak_8867s	51.3251
Chr5	18457403	18457404	_peak_40148f	51.277
Chr3	6605274	6605275	_peak_21026l	51.2645
Chr2	15059705	15059706	_peak_16604n	51.2511
Chr1	4893624	4893625	_peak_1986o	51.2469
Chr5	24623265	24623266	_peak_42580q	51.2464
Chr5	23413775	23413776	_peak_42099bw	51.244
Chr5	16332	16333	_peak_33412d	51.205
Chr2	11380305	11380306	_peak_15071n	51.1785
Chr3	18872008	18872009	_peak_25055w	51.178
Chr5	3853363	3853364	_peak_35006k	51.178
Chr5	26368652	26368653	_peak_43195bj	51.1675
Chr1	3658573	3658574	_peak_1523e	51.1629
Chr1	11221416	11221417	_peak_4495l	51.1147
Chr3	22878682	22878683	_peak_26723n	51.0895
Chr5	3071737	3071738	_peak_34715j	51.0826
Chr5	19555581	19555582	_peak_40571p	51.0817
Chr1	12964904	12964905	_peak_5178f	51.0791
Chr1	30302322	30302323	_peak_11235p	51.075
Chr3	19115087	19115088	_peak_25161e	51.0505
Chr1	1662433	1662434	_peak_660k	51.0262
Chr1	12177616	12177617	_peak_4869b	51.003
Chr1	25952059	25952060	_peak_9647o	51.003
Chr2	17489725	17489726	_peak_17494d	51.003
Chr2	640677	640678	_peak_11469m	51.003
Chr3	17547225	17547226	_peak_24485y	51.003
Chr3	18563358	18563359	_peak_24940s	51.003
Chr3	19994727	19994728	_peak_25523v	51.003
Chr3	23203420	23203421	_peak_26821m	51.003
Chr3	4933027	4933028	_peak_20349e	51.003
Chr5	26901286	26901287	_peak_43359w	51.003
Chr3	22934911	22934912	_peak_26726fd	51.0012
Chr4	14894064	14894065	_peak_32066t	50.9785
Chr3	17178163	17178164	_peak_24324	50.9752
Chr5	23067659	23067660	_peak_41994j	50.9646
Chr1	29413847	29413848	_peak_10870s	50.9167
Chr2	12478003	12478004	_peak_15516n	50.9167
Chr1	5325979	5325980	_peak_2141l	50.9074
Chr1	158959	158960	_peak_52n	50.8987
Chr4	17798838	17798839	_peak_33114u	50.8802
Chr3	729523	729524	_peak_18622n	50.8691
Chr3	992009	992010	_peak_18737f	50.8361
Chr5	22731826	22731827	_peak_41877v	50.8361
Chr5	19220989	19220990	_peak_40439s	50.8353
Chr3	3199328	3199329	_peak_19645i	50.8318
Chr2	15792354	15792355	_peak_16862bh	50.8303
Chr5	16813321	16813322	_peak_39515c	50.8303
Chr5	18407365	18407366	_peak_40127f	50.8286
Chr5	17710362	17710363	_peak_39849bh	50.8242
Chr3	20690025	20690026	_peak_25824q	50.8151
Chr3	17635472	17635473	_peak_24521l	50.7957
Chr5	21226182	21226183	_peak_41279i	50.7754
Chr3	5518178	5518179	_peak_20550h	50.7564
Chr5	5420035	5420036	_peak_35712bz	50.7128
Chr4	18217549	18217550	_peak_33276o	50.6647
Chr1	20911957	20911958	_peak_7640h	50.6495
Chr3	2154043	2154044	_peak_19196d	50.6488
Chr5	897912	897913	_peak_33734q	50.6423
Chr3	17709755	17709756	_peak_24556b	50.6392
Chr5	5078025	5078026	_peak_35552w	50.6379
Chr3	22282302	22282303	_peak_26522h	50.6093
Chr2	8641594	8641595	_peak_13982e	50.5993
Chr5	24433806	24433807	_peak_42504b	50.5912
Chr3	20903981	20903982	_peak_25903e	50.5772
Chr5	19726632	19726633	_peak_40649j	50.572
Chr3	5754582	5754583	_peak_20651be	50.5472
Chr3	5861237	5861238	_peak_20687t	50.5357
Chr5	26853685	26853686	_peak_43344bn	50.513
Chr5	23359576	23359577	_peak_42085bf	50.5013
Chr5	5814753	5814754	_peak_35903s	50.4931
Chr2	8987514	8987515	_peak_14130c	50.4693
Chr3	20310198	20310199	_peak_25665a	50.4381
Chr4	17312520	17312521	_peak_33009l	50.4166
Chr1	14165625	14165626	_peak_5536e	50.3928
Chr1	26981164	26981165	_peak_9994be	50.3928
Chr2	15617143	15617144	_peak_16808f	50.3928
Chr2	7901480	7901481	_peak_13680y	50.3928
Chr3	17395510	17395511	_peak_24436	50.3928
Chr3	23345040	23345041	_peak_26870g	50.3928
Chr3	4846143	4846144	_peak_20312cm	50.3928
Chr3	5228211	5228212	_peak_20452bf	50.3928
Chr3	8144265	8144266	_peak_21717p	50.3928
Chr3	8593886	8593887	_peak_21863y	50.3928
Chr3	9406760	9406761	_peak_22158d	50.3928
Chr4	17441690	17441691	_peak_33032s	50.3928
Chr4	189513	189514	_peak_26996k	50.3928
Chr5	24906003	24906004	_peak_42692k	50.3928
Chr5	26912553	26912554	_peak_43359cf	50.3928
Chr5	8424771	8424772	_peak_36978bd	50.3928
Chr4	17561039	17561040	_peak_33067bu	50.3867
Chr5	17534895	17534896	_peak_39784j	50.3507
Chr3	8157814	8157815	_peak_21718bd	50.346
Chr3	19121027	19121028	_peak_25162p	50.3434
Chr4	17875911	17875912	_peak_33143r	50.3284
Chr5	3062750	3062751	_peak_34711g	50.3063
Chr1	7038403	7038404	_peak_2865d	50.3023
Chr2	15081187	15081188	_peak_16613e	50.2983
Chr3	7227696	7227697	_peak_21329h	50.2913
Chr2	18848155	18848156	_peak_17997m	50.2837
Chr4	18296080	18296081	_peak_33314bg	50.2737
Chr5	25558767	25558768	_peak_42924c	50.2712
Chr2	16744032	16744033	_peak_17225m	50.2514
Chr1	6324978	6324979	_peak_2584c	50.2394
Chr3	18619400	18619401	_peak_24970g	50.2394
Chr4	5995176	5995177	_peak_28533m	50.2394
Chr5	4517167	4517168	_peak_35312d	50.2266
Chr1	7975317	7975318	_peak_3207d	50.2265
Chr5	21431233	21431234	_peak_41368w	50.1963
Chr5	15542077	15542078	_peak_38973e	50.1589
Chr1	27761269	27761270	_peak_10281r	50.1336
Chr4	10605031	10605032	_peak_30390c	50.1311
Chr3	20361934	20361935	_peak_25692x	50.1083
Chr3	20038657	20038658	_peak_25544o	50.1082
Chr3	20677630	20677631	_peak_25823d	50.0952
Chr3	15357150	15357151	_peak_23627l	50.0775
Chr1	22589248	22589249	_peak_8323d	50.0608
Chr2	16305638	16305639	_peak_17059m	50.0326
Chr5	4437339	4437340	_peak_35275m	50.02
Chr2	16473985	16473986	_peak_17129c	49.9642
Chr2	14261983	14261984	_peak_16244bh	49.942
Chr1	27301458	27301459	_peak_10096n	49.9408
Chr5	18791551	18791552	_peak_40269q	49.8971
Chr2	11366373	11366374	_peak_15068o	49.857
Chr2	19409807	19409808	_peak_18206n	49.857
Chr3	19567543	19567544	_peak_25333n	49.857
Chr4	9299719	9299720	_peak_29936v	49.857
Chr1	5983500	5983501	_peak_2436j	49.857
Chr1	7382542	7382543	_peak_2989d	49.8539
Chr2	13162266	13162267	_peak_15752q	49.8527
Chr3	1800657	1800658	_peak_19072e	49.8405
Chr5	5222469	5222470	_peak_35620g	49.7963
Chr1	8975836	8975837	_peak_3586i	49.7955
Chr1	2991395	2991396	_peak_1233u	49.7851
Chr2	13633389	13633390	_peak_15952t	49.7851
Chr2	15093367	15093368	_peak_16614bb	49.7851
Chr2	17220540	17220541	_peak_17395bn	49.7851
Chr2	19050368	19050369	_peak_18073be	49.7851
Chr2	7579546	7579547	_peak_13545bd	49.7851
Chr3	10876138	10876139	_peak_22725bp	49.7851
Chr3	11798826	11798827	_peak_23074a	49.7851
Chr3	21105592	21105593	_peak_25998l	49.7851
Chr3	8641518	8641519	_peak_21877f	49.7851
Chr3	9577225	9577226	_peak_22226i	49.7851
Chr3	9740572	9740573	_peak_22271l	49.7851
Chr4	14783561	14783562	_peak_32045bf	49.7851
Chr4	189398	189399	_peak_26996j	49.7851
Chr4	7238927	7238928	_peak_29091g	49.7851
Chr5	15254492	15254493	_peak_38850i	49.7851
Chr5	17864431	17864432	_peak_39908m	49.7851
Chr5	18674540	18674541	_peak_40226c	49.7851
Chr1	120585	120586	_peak_40bi	49.7747
Chr1	27647194	27647195	_peak_10242d	49.7747
Chr2	11356874	11356875	_peak_15066bd	49.7721
Chr5	17511893	17511894	_peak_39772ba	49.7439
Chr1	4102727	4102728	_peak_1694ba	49.7253
Chr5	3204773	3204774	_peak_34755d	49.7159
Chr5	24904919	24904920	_peak_42692h	49.6793
Chr4	8758265	8758266	_peak_29703t	49.6705
Chr2	19650637	19650638	_peak_18295i	49.6697
Chr1	25417543	25417544	_peak_9444e	49.6673
Chr3	2321308	2321309	_peak_19274m	49.6596
Chr5	2303323	2303324	_peak_34331f	49.6592
Chr3	4469021	4469022	_peak_20179d	49.6012
Chr1	10050281	10050282	_peak_4019f	49.5827
Chr5	26368968	26368969	_peak_43195bk	49.5779
Chr3	22032994	22032995	_peak_26426j	49.5747
Chr2	18138247	18138248	_peak_17764m	49.5734
Chr5	8509464	8509465	_peak_37020d	49.5496
Chr2	18934375	18934376	_peak_18039a	49.5496
Chr2	13247104	13247105	_peak_15790w	49.5399
Chr3	2105231	2105232	_peak_19176c	49.4942
Chr1	26621872	26621873	_peak_9868c	49.4895
Chr2	10704529	10704530	_peak_14797l	49.4535
Chr2	15050407	15050408	_peak_16602a	49.4343
Chr3	4120023	4120024	_peak_20037n	49.431
Chr5	19545472	19545473	_peak_40568b	49.431
Chr5	22693124	22693125	_peak_41861l	49.431
Chr3	18882270	18882271	_peak_25058d	49.3428
Chr5	26808113	26808114	_peak_43337x	49.3428
Chr1	26703980	26703981	_peak_9882d	49.3319
Chr1	26612333	26612334	_peak_9864f	49.3272
Chr5	5497216	5497217	_peak_35746c	49.3239
Chr3	21344204	21344205	_peak_26102m	49.2988
Chr1	15973107	15973108	_peak_5626d	49.2946
Chr4	18481237	18481238	_peak_33367w	49.2661
Chr5	443902	443903	_peak_33567g	49.2637
Chr5	25815902	25815903	_peak_43024bb	49.2113
Chr5	4719043	4719044	_peak_35396j	49.1834
Chr1	23101202	23101203	_peak_8530f	49.1799
Chr1	24127428	24127429	_peak_8914i	49.1799
Chr1	24515151	24515152	_peak_9098c	49.1799
Chr1	7340740	7340741	_peak_2985bh	49.1799
Chr2	11388407	11388408	_peak_15073c	49.1799
Chr2	11682267	11682268	_peak_15222d	49.1799
Chr2	13658930	13658931	_peak_15962i	49.1799
Chr2	16365883	16365884	_peak_17080bh	49.1799
Chr2	707087	707088	_peak_11497c	49.1799
Chr3	10063803	10063804	_peak_22399t	49.1799
Chr3	18855274	18855275	_peak_25052m	49.1799
Chr3	2346164	2346165	_peak_19280y	49.1799
Chr3	2365338	2365339	_peak_19284h	49.1799
Chr3	4124173	4124174	_peak_20037bd	49.1799
Chr3	5861129	5861130	_peak_20687s	49.1799
Chr4	7349419	7349420	_peak_29126e	49.1799
Chr4	9901267	9901268	_peak_30163bb	49.1799
Chr5	18213638	18213639	_peak_40051u	49.1799
Chr5	21426606	21426607	_peak_41368f	49.1799
Chr5	21695026	21695027	_peak_41462m	49.1799
Chr5	766806	766807	_peak_33685bn	49.1799
Chr5	8502595	8502596	_peak_37016b	49.1799
Chr2	10831962	10831963	_peak_14848j	49.1669
Chr4	16706132	16706133	_peak_32795a	49.1653
Chr3	17316670	17316671	_peak_24398c	49.1585
Chr3	3421099	3421100	_peak_19752m	49.1553
Chr1	20068604	20068605	_peak_7287d	49.1403
Chr2	12225622	12225623	_peak_15422j	49.1384
Chr1	158740	158741	_peak_52m	49.0768
Chr2	16365102	16365103	_peak_17080bf	49.0768
Chr3	21217719	21217720	_peak_26049g	49.0713
Chr1	25040649	25040650	_peak_9295f	49.061
Chr3	3045174	3045175	_peak_19588i	49.049
Chr2	18171656	18171657	_peak_17775bb	49.0486
Chr1	6653214	6653215	_peak_2714n	49.0299
Chr1	9992157	9992158	_peak_3997u	49.02
Chr1	26768254	26768255	_peak_9901o	48.9899
Chr2	13000695	13000696	_peak_15693g	48.988
Chr1	2872757	2872758	_peak_1188be	48.9734
Chr3	7834085	7834086	_peak_21608j	48.9663
Chr2	19316736	19316737	_peak_18172l	48.939
Chr1	11110491	11110492	_peak_4448o	48.9325
Chr1	20081582	20081583	_peak_7293b	48.9171
Chr2	15237847	15237848	_peak_16654c	48.9157
Chr5	7258844	7258845	_peak_36515m	48.9044
Chr4	12594105	12594106	_peak_31109e	48.8899
Chr1	19957613	19957614	_peak_7239m	48.8771
Chr4	16845457	16845458	_peak_32848n	48.8218
Chr4	12980778	12980779	_peak_31299j	48.8088
Chr5	22691610	22691611	_peak_41861h	48.7801
Chr1	8420132	8420133	_peak_3372f	48.7696
Chr2	13765526	13765527	_peak_16015f	48.7365
Chr5	713524	713525	_peak_33667j	48.7365
Chr1	5181636	5181637	_peak_2078e	48.7176
Chr5	25815827	25815828	_peak_43024ba	48.6838
Chr4	7653523	7653524	_peak_29260b	48.6528
Chr5	25568448	25568449	_peak_42928d	48.6275
Chr2	19282194	19282195	_peak_18159e	48.6249
Chr1	25470280	25470281	_peak_9468e	48.6157
Chr1	27363537	27363538	_peak_10114s	48.6069
Chr1	28727677	28727678	_peak_10635o	48.6069
Chr1	28727875	28727876	_peak_10635p	48.6069
Chr1	19946614	19946615	_peak_7233b	48.5772
Chr1	25785250	25785251	_peak_9553p	48.5772
Chr1	26474843	26474844	_peak_9817w	48.5772
Chr1	6868011	6868012	_peak_2802bc	48.5772
Chr2	17099458	17099459	_peak_17361p	48.5772
Chr2	17907027	17907028	_peak_17661e	48.5772
Chr2	383620	383621	_peak_11384s	48.5772
Chr2	9494159	9494160	_peak_14358a	48.5772
Chr2	9749610	9749611	_peak_14429bs	48.5772
Chr2	9774406	9774407	_peak_14442l	48.5772
Chr2	9909535	9909536	_peak_14484bc	48.5772
Chr3	19450057	19450058	_peak_25290y	48.5772
Chr3	22702517	22702518	_peak_26655e	48.5772
Chr3	9358085	9358086	_peak_22149h	48.5772
Chr4	10715927	10715928	_peak_30443t	48.5772
Chr4	14548010	14548011	_peak_31953b	48.5772
Chr4	15598455	15598456	_peak_32355g	48.5772
Chr4	17770216	17770217	_peak_33112bu	48.5772
Chr4	18565560	18565561	_peak_33401s	48.5772
Chr4	722345	722346	_peak_27230bo	48.5772
Chr4	8696034	8696035	_peak_29678e	48.5772
Chr5	23940397	23940398	_peak_42331bc	48.5772
Chr5	26967	26968	_peak_33416g	48.5772
Chr5	6395247	6395248	_peak_36136br	48.5772
Chr5	9966631	9966632	_peak_37600c	48.5772
Chr4	8687485	8687486	_peak_29677c	48.5491
Chr1	24805863	24805864	_peak_9200r	48.5202
Chr3	255780	255781	_peak_18431k	48.5149
Chr2	2921466	2921467	_peak_12305b	48.4561
Chr2	19362542	19362543	_peak_18188k	48.4436
Chr1	6940790	6940791	_peak_2822k	48.4332
Chr3	22327178	22327179	_peak_26542bf	48.4202
Chr5	16739745	16739746	_peak_39488w	48.4202
Chr5	15541990	15541991	_peak_38973d	48.4146
Chr2	11135304	11135305	_peak_14985g	48.4051
Chr3	3725981	3725982	_peak_19862f	48.4017
Chr3	2966409	2966410	_peak_19549f	48.3817
Chr3	4753340	4753341	_peak_20285a	48.3485
Chr3	5262158	5262159	_peak_20455bp	48.3391
Chr2	17130273	17130274	_peak_17373f	48.3134
Chr1	4132435	4132436	_peak_1699p	48.2955
Chr3	4004365	4004366	_peak_19993i	48.295
Chr4	16256416	16256417	_peak_32648g	48.2904
Chr3	19964792	19964793	_peak_25511l	48.2126
Chr3	23341960	23341961	_peak_26869o	48.1823
Chr1	984164	984165	_peak_398bu	48.1796
Chr2	19316866	19316867	_peak_18172m	48.1796
Chr1	19912654	19912655	_peak_7220e	48.1515
Chr3	6838864	6838865	_peak_21140l	48.1305
Chr1	9884415	9884416	_peak_3955h	48.0843
Chr2	11335737	11335738	_peak_15062c	48.0713
Chr1	29938194	29938195	_peak_11087f	48.0712
Chr4	13132900	13132901	_peak_31360u	48.0274
Chr1	26776810	26776811	_peak_9902m	48.0229
Chr4	15903240	15903241	_peak_32488h	47.9881
Chr1	20165712	20165713	_peak_7310t	47.977
Chr1	28863245	28863246	_peak_10682n	47.977
Chr1	9331740	9331741	_peak_3736a	47.977
Chr2	1379193	1379194	_peak_11783a	47.977
Chr2	18537065	18537066	_peak_17903y	47.977
Chr3	16342280	16342281	_peak_23981a	47.977
Chr3	23168383	23168384	_peak_26813u	47.977
Chr3	8406477	8406478	_peak_21795v	47.977
Chr3	8925232	8925233	_peak_21983bj	47.977
Chr3	9363782	9363783	_peak_22150a	47.977
Chr4	16377510	16377511	_peak_32689h	47.977
Chr4	9108896	9108897	_peak_29840k	47.977
Chr4	9901171	9901172	_peak_30163ba	47.977
Chr5	15713252	15713253	_peak_39051k	47.977
Chr5	16389714	16389715	_peak_39344g	47.977
Chr4	9254460	9254461	_peak_29921s	47.971
Chr1	3886948	3886949	_peak_1619o	47.9694
Chr3	18478701	18478702	_peak_24913m	47.9694
Chr3	20210769	20210770	_peak_25624e	47.9694
Chr4	14645798	14645799	_peak_31996bh	47.9694
Chr3	6725339	6725340	_peak_21084c	47.9555
Chr1	27699112	27699113	_peak_10261o	47.946
Chr3	20179116	20179117	_peak_25611c	47.9374
Chr1	26637644	26637645	_peak_9877k	47.9303
Chr3	5506226	5506227	_peak_20545m	47.9281
Chr5	3864208	3864209	_peak_35009u	47.9006
Chr3	5200519	5200520	_peak_20441m	47.9004
Chr5	7008122	7008123	_peak_36415n	47.8736
Chr1	6633666	6633667	_peak_2710j	47.8576
Chr2	12819569	12819570	_peak_15646n	47.8439
Chr4	676460	676461	_peak_27220g	47.8156
Chr5	7167388	7167389	_peak_36482a	47.7864
Chr3	3198180	3198181	_peak_19645f	47.7769
Chr3	20557692	20557693	_peak_25764bh	47.7619
Chr4	9295895	9295896	_peak_29936l	47.7619
Chr2	13528926	13528927	_peak_15906e	47.7465
Chr1	7948149	7948150	_peak_3199bb	47.6568
Chr3	379932	379933	_peak_18473ca	47.6523
Chr1	26260794	26260795	_peak_9749bc	47.6424
Chr1	28754971	28754972	_peak_10641i	47.6372
Chr4	16927613	16927614	_peak_32876j	47.6323
Chr1	921939	921940	_peak_377g	47.6215
Chr5	5759902	5759903	_peak_35880b	47.6056
Chr1	3448311	3448312	_peak_1436ba	47.6056
Chr1	22519326	22519327	_peak_8299e	47.5634
Chr1	3168024	3168025	_peak_1308b	47.5556
Chr3	16985075	16985076	_peak_24242e	47.547
Chr1	27665026	27665027	_peak_10247m	47.5431
Chr4	16419871	16419872	_peak_32707e	47.5416
Chr1	16443116	16443117	_peak_5750b	47.5186
Chr2	15921428	15921429	_peak_16921c	47.5108
Chr3	5592500	5592501	_peak_20580c	47.488
Chr3	18477040	18477041	_peak_24913f	47.483
Chr4	14417502	14417503	_peak_31891g	47.4815
Chr1	1559936	1559937	_peak_617i	47.4628
Chr2	15771657	15771658	_peak_16857f	47.4344
Chr1	11717835	11717836	_peak_4680e	47.3793
Chr1	1517923	1517924	_peak_608h	47.3793
Chr1	19336160	19336161	_peak_6996e	47.3793
Chr1	23899004	23899005	_peak_8826bx	47.3793
Chr1	25730891	25730892	_peak_9540c	47.3793
Chr1	26137980	26137981	_peak_9708ba	47.3793
Chr1	26512315	26512316	_peak_9822c	47.3793
Chr1	28386305	28386306	_peak_10536c	47.3793
Chr1	28553034	28553035	_peak_10584bj	47.3793
Chr1	3548065	3548066	_peak_1474a	47.3793
Chr3	10384474	10384475	_peak_22524j	47.3793
Chr3	1058140	1058141	_peak_18760be	47.3793
Chr3	18516304	18516305	_peak_24923bi	47.3793
Chr3	8144558	8144559	_peak_21717q	47.3793
Chr4	17406541	17406542	_peak_33025i	47.3793
Chr4	17773744	17773745	_peak_33112cd	47.3793
Chr5	10297107	10297108	_peak_37730t	47.3793
Chr5	16203199	16203200	_peak_39277bg	47.3793
Chr5	18439188	18439189	_peak_40142q	47.3793
Chr5	19822686	19822687	_peak_40688x	47.3793
Chr3	19276236	19276237	_peak_25214g	47.3768
Chr3	16250227	16250228	_peak_23944	47.3704
Chr5	2611410	2611411	_peak_34486s	47.3704
Chr2	749173	749174	_peak_11516m	47.3504
Chr3	1758620	1758621	_peak_19058z	47.3504
Chr4	12989624	12989625	_peak_31300k	47.3418
Chr4	2717776	2717777	_peak_27955i	47.3418
Chr5	19163942	19163943	_peak_40417j	47.3418
Chr1	6697824	6697825	_peak_2727p	47.3171
Chr1	13255896	13255897	_peak_5289a	47.3157
Chr5	7176239	7176240	_peak_36482x	47.3157
Chr2	15291683	15291684	_peak_16674by	47.3139
Chr1	23760927	23760928	_peak_8784l	47.3082
Chr4	14578624	14578625	_peak_31965h	47.2903
Chr3	9103667	9103668	_peak_22045d	47.2885
Chr1	22878617	22878618	_peak_8439s	47.2876
Chr3	18393552	18393553	_peak_24878i	47.2673
Chr5	17402820	17402821	_peak_39737c	47.2659
Chr5	6398496	6398497	_peak_36137	47.2659
Chr1	900610	900611	_peak_368q	47.2408
Chr5	5816423	5816424	_peak_35903z	47.2321
Chr5	24940199	24940200	_peak_42702o	47.2304
Chr1	29526371	29526372	_peak_10897c	47.2026
Chr3	4613450	4613451	_peak_20227h	47.1748
Chr5	23426401	23426402	_peak_42106g	47.1563
Chr1	27699926	27699927	_peak_10261q	47.0926
Chr4	15492087	15492088	_peak_32319	47.0803
Chr5	25809733	25809734	_peak_43024e	47.0628
Chr3	16490023	16490024	_peak_24040a	47.0443
Chr5	4190707	4190708	_peak_35156bk	47.0443
Chr4	15292678	15292679	_peak_32240r	47.0094
Chr1	27713833	27713834	_peak_10264i	47.0085
Chr3	1065828	1065829	_peak_18761p	47.0074
Chr2	8942836	8942837	_peak_14104q	46.9961
Chr1	11829961	11829962	_peak_4711bh	46.9752
Chr3	7671234	7671235	_peak_21531bu	46.9564
Chr4	18551834	18551835	_peak_33397q	46.9532
Chr2	17421576	17421577	_peak_17479l	46.8959
Chr2	17639609	17639610	_peak_17563o	46.8621
Chr5	3771582	3771583	_peak_34976n	46.8378
Chr1	6814077	6814078	_peak_2778m	46.8173
Chr2	8429810	8429811	_peak_13897b	46.8173
Chr1	18201668	18201669	_peak_6474i	46.8153
Chr5	5077958	5077959	_peak_35552v	46.785
Chr1	16800230	16800231	_peak_5875k	46.7841
Chr1	23340652	23340653	_peak_8604ba	46.7841
Chr1	3778620	3778621	_peak_1573bc	46.7841
Chr1	7664984	7664985	_peak_3110s	46.7841
Chr2	8106354	8106355	_peak_13757j	46.7841
Chr3	15614964	15614965	_peak_23704f	46.7841
Chr3	18883491	18883492	_peak_25058i	46.7841
Chr3	8169996	8169997	_peak_21721q	46.7841
Chr4	10593189	10593190	_peak_30388e	46.7841
Chr4	2324798	2324799	_peak_27778b	46.7841
Chr4	2617619	2617620	_peak_27920f	46.7841
Chr4	3898836	3898837	_peak_28089b	46.7841
Chr5	14753256	14753257	_peak_38642i	46.7841
Chr5	23225534	23225535	_peak_42043bc	46.7841
Chr5	26810256	26810257	_peak_43337bc	46.7841
Chr5	7174759	7174760	_peak_36482t	46.7841
Chr5	8709918	8709919	_peak_37095v	46.7841
Chr5	8730941	8730942	_peak_37096bb	46.7841
Chr2	14310793	14310794	_peak_16261p	46.7839
Chr3	4672796	4672797	_peak_20249	46.7785
Chr4	15225891	15225892	_peak_32212h	46.7648
Chr5	18221600	18221601	_peak_40051bs	46.7585
Chr1	28744909	28744910	_peak_10639p	46.749
Chr1	7975127	7975128	_peak_3207b	46.749
Chr2	15291601	15291602	_peak_16674bx	46.7297
Chr2	7376261	7376262	_peak_13450u	46.7295
Chr5	20848836	20848837	_peak_41115k	46.7234
Chr4	11694834	11694835	_peak_30796l	46.7069
Chr4	12601618	12601619	_peak_31111e	46.7069
Chr5	22923944	22923945	_peak_41946i	46.6976
Chr1	27548285	27548286	_peak_10202i	46.6917
Chr5	7904469	7904470	_peak_36779t	46.6885
Chr2	9677116	9677117	_peak_14418bj	46.6823
Chr2	18478001	18478002	_peak_17884g	46.6724
Chr5	19563966	19563967	_peak_40574j	46.6648
Chr1	931782	931783	_peak_379q	46.6458
Chr2	12080914	12080915	_peak_15374c	46.6448
Chr3	1389262	1389263	_peak_18908f	46.6284
Chr2	1406703	1406704	_peak_11789n	46.6206
Chr5	6813394	6813395	_peak_36322p	46.5916
Chr1	1744679	1744680	_peak_701k	46.5893
Chr3	7263291	7263292	_peak_21346d	46.5851
Chr3	3698727	3698728	_peak_19850bd	46.5812
Chr1	898670	898671	_peak_368l	46.5682
Chr3	10067365	10067366	_peak_22400	46.5334
Chr1	6360858	6360859	_peak_2599j	46.52
Chr1	22871362	22871363	_peak_8438f	46.5135
Chr3	19570526	19570527	_peak_25333v	46.5107
Chr5	19135907	19135908	_peak_40408b	46.509
Chr2	19315750	19315751	_peak_18172i	46.4815
Chr2	15922350	15922351	_peak_16921e	46.4732
Chr3	16818481	16818482	_peak_24165m	46.4539
Chr5	8170874	8170875	_peak_36886q	46.4539
Chr1	5277732	5277733	_peak_2123d	46.44
Chr1	7849785	7849786	_peak_3178q	46.398
Chr1	10868047	10868048	_peak_4345c	46.3923
Chr2	1382717	1382718	_peak_11784e	46.3895
Chr4	2566785	2566786	_peak_27902y	46.3895
Chr5	1303081	1303082	_peak_33898g	46.3654
Chr3	20864867	20864868	_peak_25887bi	46.3351
Chr5	16386399	16386400	_peak_39343t	46.3334
Chr2	12484891	12484892	_peak_15519g	46.3028
Chr1	22930997	22930998	_peak_8459w	46.2853
Chr1	2177537	2177538	_peak_903t	46.2827
Chr5	23359988	23359989	_peak_42085bh	46.2827
Chr2	17293877	17293878	_peak_17418b	46.2758
Chr3	400356	400357	_peak_18477x	46.2622
Chr4	10474826	10474827	_peak_30358k	46.2543
Chr4	17576850	17576851	_peak_33071r	46.2273
Chr1	7975213	7975214	_peak_3207c	46.2113
Chr2	17807238	17807239	_peak_17627i	46.1947
Chr1	10572043	10572044	_peak_4223l	46.1915
Chr1	1131039	1131040	_peak_455g	46.1915
Chr1	18951977	18951978	_peak_6817f	46.1915
Chr1	20164088	20164089	_peak_7310m	46.1915
Chr1	24487243	24487244	_peak_9085i	46.1915
Chr1	26778669	26778670	_peak_9902r	46.1915
Chr1	5151499	5151500	_peak_2066bg	46.1915
Chr2	11125798	11125799	_peak_14977h	46.1915
Chr2	16805706	16805707	_peak_17241y	46.1915
Chr2	19413477	19413478	_peak_18206y	46.1915
Chr3	18821193	18821194	_peak_25038do	46.1915
Chr3	18822023	18822024	_peak_25038dp	46.1915
Chr3	21434796	21434797	_peak_26139g	46.1915
Chr4	11972066	11972067	_peak_30890bh	46.1915
Chr4	14361835	14361836	_peak_31879ba	46.1915
Chr5	14755914	14755915	_peak_38642r	46.1915
Chr5	740486	740487	_peak_33677bt	46.1915
Chr3	313921	313922	_peak_18454k	46.1846
Chr5	18042956	18042957	_peak_39972k	46.1803
Chr4	14645874	14645875	_peak_31996bi	46.1643
Chr1	9225785	9225786	_peak_3690b	46.1504
Chr1	29873003	29873004	_peak_11055o	46.139
Chr5	23359918	23359919	_peak_42085bg	46.1168
Chr1	28145865	28145866	_peak_10456r	46.0931
Chr5	23830648	23830649	_peak_42290g	46.087
Chr5	7366594	7366595	_peak_36557j	46.0838
Chr5	15702753	15702754	_peak_39045d	46.0514
Chr5	5530034	5530035	_peak_35768b	46.0459
Chr2	15254582	15254583	_peak_16666g	46.0427
Chr1	5171080	5171081	_peak_2073m	46.0172
Chr3	207018	207019	_peak_18407t	46.0057
Chr2	13800278	13800279	_peak_16029p	45.9775
Chr5	4553552	4553553	_peak_35331k	45.9639
Chr2	191147	191148	_peak_11327y	45.9636
Chr2	215512	215513	_peak_11334u	45.953
Chr3	3262601	3262602	_peak_19678f	45.929
Chr3	4120196	4120197	_peak_20037o	45.9211
Chr2	17939072	17939073	_peak_17667bz	45.866
Chr4	285514	285515	_peak_27047f	45.8482
Chr4	16389211	16389212	_peak_32692u	45.8418
Chr1	26600536	26600537	_peak_9861bu	45.8063
Chr5	411808	411809	_peak_33551j	45.806
Chr1	19459798	19459799	_peak_7046l	45.7809
Chr5	7598213	7598214	_peak_36650a	45.7323
Chr1	26276321	26276322	_peak_9754d	45.7248
Chr1	29990855	29990856	_peak_11113i	45.711
Chr3	18825861	18825862	_peak_25038eh	45.7003
Chr1	11973458	11973459	_peak_4762m	45.6921
Chr1	10261952	10261953	_peak_4100i	45.6858
Chr1	18466373	18466374	_peak_6589a	45.6682
Chr4	11982156	11982157	_peak_30892f	45.668
Chr3	1593304	1593305	_peak_18992o	45.648
Chr4	8051641	8051642	_peak_29408i	45.6212
Chr1	10691886	10691887	_peak_4259m	45.6014
Chr1	18946206	18946207	_peak_6814h	45.6014
Chr1	20206150	20206151	_peak_7325a	45.6014
Chr1	23238605	23238606	_peak_8573a	45.6014
Chr1	26483820	26483821	_peak_9817bz	45.6014
Chr1	29218255	29218256	_peak_10822p	45.6014
Chr1	29243457	29243458	_peak_10822dr	45.6014
Chr1	29778101	29778102	_peak_11010g	45.6014
Chr1	4107610	4107611	_peak_1694bn	45.6014
Chr2	11390279	11390280	_peak_15074c	45.6014
Chr2	16362093	16362094	_peak_17080r	45.6014
Chr2	16802053	16802054	_peak_17241m	45.6014
Chr3	11806901	11806902	_peak_23074bj	45.6014
Chr3	1487174	1487175	_peak_18944u	45.6014
Chr3	19431307	19431308	_peak_25287g	45.6014
Chr3	8602215	8602216	_peak_21864s	45.6014
Chr3	9387501	9387502	_peak_22153c	45.6014
Chr4	17587015	17587016	_peak_33072r	45.6014
Chr4	7613180	7613181	_peak_29242n	45.6014
Chr5	16524545	16524546	_peak_39415f	45.6014
Chr5	2169572	2169573	_peak_34278w	45.6014
Chr5	22174054	22174055	_peak_41641i	45.6014
Chr5	25434949	25434950	_peak_42871ba	45.6014
Chr5	3345092	3345093	_peak_34804x	45.6014
Chr5	9965543	9965544	_peak_37600a	45.6014
Chr2	11338687	11338688	_peak_15062l	45.5868
Chr1	922133	922134	_peak_377h	45.5757
Chr2	18745140	18745141	_peak_17953m	45.5414
Chr2	18552159	18552160	_peak_17910d	45.5105
Chr5	6802215	6802216	_peak_36320h	45.4734
Chr3	6100014	6100015	_peak_20798e	45.4726
Chr4	14345939	14345940	_peak_31876o	45.4461
Chr1	653342	653343	_peak_241p	45.4344
Chr2	9668985	9668986	_peak_14418m	45.4238
Chr1	21080460	21080461	_peak_7712k	45.394
Chr3	7263808	7263809	_peak_21346f	45.3454
Chr1	30372022	30372023	_peak_11265l	45.3445
Chr3	734886	734887	_peak_18623d	45.3244
Chr3	22678045	22678046	_peak_26643s	45.2804
Chr3	19393689	19393690	_peak_25277p	45.2783
Chr5	5072912	5072913	_peak_35552k	45.2703
Chr4	10328319	10328320	_peak_30304m	45.2673
Chr2	10051780	10051781	_peak_14538e	45.2528
Chr3	2056311	2056312	_peak_19152bd	45.2357
Chr3	8710618	8710619	_peak_21907k	45.2256
Chr3	8382148	8382149	_peak_21790q	45.2096
Chr1	9885770	9885771	_peak_3955m	45.1786
Chr5	3843997	3843998	_peak_35004o	45.1703
Chr1	21337058	21337059	_peak_7803c	45.1658
Chr3	16556930	16556931	_peak_24068a	45.1658
Chr4	8370355	8370356	_peak_29545t	45.1119
Chr4	13709609	13709610	_peak_31623k	45.1085
Chr5	4459824	4459825	_peak_35281ba	45.1071
Chr2	18069954	18069955	_peak_17730o	45.0784
Chr4	13071241	13071242	_peak_31339v	45.073
Chr3	23196166	23196167	_peak_26819d	45.068
Chr1	24043535	24043536	_peak_8875t	45.0501
Chr3	22798720	22798721	_peak_26691y	45.0459
Chr4	17279249	17279250	_peak_33001o	45.0314
Chr4	10437661	10437662	_peak_30348j	45.027
Chr5	556676	556677	_peak_33603f	45.027
Chr1	10582118	10582119	_peak_4224h	45.014
Chr1	1822117	1822118	_peak_742ba	45.014
Chr1	19772037	19772038	_peak_7166g	45.014
Chr1	26542496	26542497	_peak_9831bd	45.014
Chr1	29387578	29387579	_peak_10864x	45.014
Chr2	1263688	1263689	_peak_11731a	45.014
Chr3	16082510	16082511	_peak_23886q	45.014
Chr3	17558085	17558086	_peak_24485ck	45.014
Chr3	1849816	1849817	_peak_19087bu	45.014
Chr3	8169034	8169035	_peak_21721o	45.014
Chr4	11418043	11418044	_peak_30707x	45.014
Chr4	7424370	7424371	_peak_29146b	45.014
Chr5	21692788	21692789	_peak_41462e	45.014
Chr5	24496381	24496382	_peak_42520u	45.014
Chr5	25845686	25845687	_peak_43036a	45.014
Chr5	26054829	26054830	_peak_43105be	45.014
Chr5	26888	26889	_peak_33416f	45.014
Chr5	4194676	4194677	_peak_35156by	45.014
Chr1	12986162	12986163	_peak_5187g	44.9849
Chr1	23634300	23634301	_peak_8721r	44.9843
Chr1	3571774	3571775	_peak_1478i	44.974
Chr5	2299717	2299718	_peak_34330g	44.9379
Chr1	7508296	7508297	_peak_3040j	44.9029
Chr3	20065477	20065478	_peak_25554i	44.884
Chr4	8139959	8139960	_peak_29449g	44.8758
Chr5	4345334	4345335	_peak_35224e	44.8648
Chr1	2339862	2339863	_peak_968d	44.859
Chr5	8803244	8803245	_peak_37116bs	44.859
Chr5	8124862	8124863	_peak_36869f	44.8312
Chr1	24606718	24606719	_peak_9133a	44.8166
Chr2	15442226	15442227	_peak_16748e	44.8146
Chr2	2199211	2199212	_peak_12118k	44.7602
Chr5	5138328	5138329	_peak_35582n	44.7602
Chr5	6938214	6938215	_peak_36385c	44.7499
Chr3	10192139	10192140	_peak_22454g	44.7385
Chr2	9872938	9872939	_peak_14466bu	44.733
Chr2	15254715	15254716	_peak_16666h	44.7306
Chr3	7475650	7475651	_peak_21444m	44.7227
Chr5	4886085	4886086	_peak_35464d	44.7161
Chr5	22031502	22031503	_peak_41582m	44.7065
Chr3	1839587	1839588	_peak_19087o	44.7058
Chr5	12079475	12079476	_peak_37978f	44.6926
Chr2	18216370	18216371	_peak_17793f	44.6789
Chr5	26751316	26751317	_peak_43322g	44.6787
Chr1	20670709	20670710	_peak_7522	44.6677
Chr1	19783069	19783070	_peak_7169f	44.6403
Chr3	4715237	4715238	_peak_20279e	44.6174
Chr2	14754001	14754002	_peak_16450q	44.6057
Chr2	7604528	7604529	_peak_13555f	44.6049
Chr5	19045752	19045753	_peak_40365r	44.5542
Chr2	17934580	17934581	_peak_17667bh	44.5419
Chr4	16686957	16686958	_peak_32792o	44.5419
Chr5	19163798	19163799	_peak_40417i	44.5419
Chr3	10335609	10335610	_peak_22513d	44.5305
Chr1	19974541	19974542	_peak_7247h	44.5266
Chr4	960553	960554	_peak_27307bd	44.5207
Chr1	12547096	12547097	_peak_5042g	44.5206
Chr3	19524900	19524901	_peak_25321b	44.5206
Chr3	5513258	5513259	_peak_20548b	44.5206
Chr4	1516235	1516236	_peak_27551bo	44.5206
Chr1	275251	275252	_peak_94c	44.5192
Chr2	17878276	17878277	_peak_17655h	44.5088
Chr3	16701116	16701117	_peak_24122c	44.5058
Chr4	14702059	14702060	_peak_32017o	44.5058
Chr2	15487915	15487916	_peak_16764cj	44.5041
Chr1	7337655	7337656	_peak_2985t	44.497
Chr1	29814657	29814658	_peak_11024e	44.4964
Chr4	9128455	9128456	_peak_29850f	44.4942
Chr2	12224231	12224232	_peak_15422d	44.4814
Chr3	521079	521080	_peak_18524t	44.4484
Chr5	8569556	8569557	_peak_37038u	44.4445
Chr5	2422718	2422719	_peak_34389c	44.439
Chr4	12345087	12345088	_peak_31030bz	44.4351
Chr1	17818238	17818239	_peak_6305j	44.4291
Chr1	20013645	20013646	_peak_7259bl	44.4291
Chr1	5194941	5194942	_peak_2085l	44.4291
Chr1	6513215	6513216	_peak_2659i	44.4291
Chr1	6662448	6662449	_peak_2715k	44.4291
Chr2	19031877	19031878	_peak_18070t	44.4291
Chr2	19031999	19032000	_peak_18070u	44.4291
Chr2	19052163	19052164	_peak_18073bk	44.4291
Chr2	19169053	19169054	_peak_18119n	44.4291
Chr3	18883225	18883226	_peak_25058h	44.4291
Chr3	23162904	23162905	_peak_26813g	44.4291
Chr3	5566270	5566271	_peak_20571e	44.4291
Chr3	9383070	9383071	_peak_22152f	44.4291
Chr4	10710749	10710750	_peak_30443d	44.4291
Chr4	14255708	14255709	_peak_31843j	44.4291
Chr5	17178945	17178946	_peak_39650p	44.4291
Chr5	20643641	20643642	_peak_41016k	44.4291
Chr5	22662139	22662140	_peak_41849h	44.4291
Chr5	23343383	23343384	_peak_42082b	44.4291
Chr5	7822538	7822539	_peak_36744n	44.4291
Chr5	946924	946925	_peak_33754u	44.4291
Chr1	11800140	11800141	_peak_4706z	44.4275
Chr1	3278794	3278795	_peak_1355d	44.3876
Chr1	8660154	8660155	_peak_3479e	44.3832
Chr2	18039201	18039202	_peak_17716o	44.373
Chr1	3296299	3296300	_peak_1368f	44.3703
Chr1	25695621	25695622	_peak_9536bi	44.3624
Chr1	24394313	24394314	_peak_9034f	44.3618
Chr1	25174957	25174958	_peak_9343x	44.3459
Chr5	22897974	22897975	_peak_41936ca	44.3459
Chr5	23692607	23692608	_peak_42233e	44.3354
Chr3	3985968	3985969	_peak_19987w	44.3273
Chr1	22392862	22392863	_peak_8250o	44.3066
Chr1	9451843	9451844	_peak_3769r	44.3029
Chr1	25238195	25238196	_peak_9360f	44.2827
Chr3	19568790	19568791	_peak_25333r	44.2736
Chr2	16770392	16770393	_peak_17231e	44.2624
Chr2	10739149	10739150	_peak_14811u	44.2537
Chr4	9385145	9385146	_peak_29971i	44.2278
Chr4	9295825	9295826	_peak_29936k	44.1897
Chr5	8338081	8338082	_peak_36950	44.1446
Chr5	4946424	4946425	_peak_35481n	44.1028
Chr3	6094063	6094064	_peak_20796	44.0985
Chr5	5509572	5509573	_peak_35756g	44.0985
Chr5	16333369	16333370	_peak_39322bt	44.0945
Chr1	4559316	4559317	_peak_1867be	44.088
Chr5	17885091	17885092	_peak_39912h	44.0718
Chr4	8469354	8469355	_peak_29580o	44.0674
Chr3	19276078	19276079	_peak_25214f	44.0461
Chr1	1730112	1730113	_peak_693i	44.0443
Chr5	26939145	26939146	_peak_43364bc	44.0281
Chr5	24240836	24240837	_peak_42443z	44.0278
Chr1	9043961	9043962	_peak_3606f	44.0216
Chr5	6006001	6006002	_peak_35982f	44.0108
Chr4	17332291	17332292	_peak_33014f	44.0023
Chr1	30190357	30190358	_peak_11198q	44.0004
Chr1	8493138	8493139	_peak_3408b	44.0003
Chr4	9302073	9302074	_peak_29936ba	43.9937
Chr1	7936115	7936116	_peak_3198z	43.9792
Chr3	22186795	22186796	_peak_26498g	43.9648
Chr2	19624022	19624023	_peak_18282a	43.9637
Chr5	21617729	21617730	_peak_41441bg	43.9637
Chr3	18917399	18917400	_peak_25061bg	43.9619
Chr4	14859515	14859516	_peak_32062k	43.9522
Chr1	16798657	16798658	_peak_5875g	43.951
Chr1	24023379	24023380	_peak_8867v	43.951
Chr1	6063501	6063502	_peak_2475j	43.9466
Chr4	11982304	11982305	_peak_30892g	43.9466
Chr5	24379127	24379128	_peak_42495t	43.9466
Chr1	7570990	7570991	_peak_3065t	43.9146
Chr1	6063796	6063797	_peak_2475k	43.8996
Chr5	26598506	26598507	_peak_43274c	43.899
Chr1	10954377	10954378	_peak_4378v	43.8469
Chr1	23021954	23021955	_peak_8502m	43.8469
Chr1	27639172	27639173	_peak_10238k	43.8469
Chr1	28363727	28363728	_peak_10533g	43.8469
Chr1	6864804	6864805	_peak_2802t	43.8469
Chr2	710393	710394	_peak_11498b	43.8469
Chr2	9774144	9774145	_peak_14442k	43.8469
Chr3	18814917	18814918	_peak_25038cq	43.8469
Chr3	4444393	4444394	_peak_20169bb	43.8469
Chr4	10508632	10508633	_peak_30372i	43.8469
Chr5	15641170	15641171	_peak_39029a	43.8469
Chr5	16389644	16389645	_peak_39344f	43.8469
Chr5	21587207	21587208	_peak_41432k	43.8469
Chr5	7842810	7842811	_peak_36753n	43.8469
Chr1	29403963	29403964	_peak_10868e	43.8285
Chr3	22134389	22134390	_peak_26469g	43.8285
Chr3	5074073	5074074	_peak_20399	43.8128
Chr4	13293648	13293649	_peak_31430h	43.7976
Chr1	20588017	20588018	_peak_7490f	43.7964
Chr3	1928178	1928179	_peak_19116h	43.7767
Chr4	6903202	6903203	_peak_28925j	43.7767
Chr2	9840474	9840475	_peak_14458m	43.7275
Chr3	5581564	5581565	_peak_20576c	43.7089
Chr2	15066300	15066301	_peak_16605j	43.6932
Chr1	26683984	26683985	_peak_9881h	43.6899
Chr5	17214688	17214689	_peak_39663z	43.6859
Chr4	11745216	11745217	_peak_30818s	43.6744
Chr1	28670021	28670022	_peak_10618t	43.6743
Chr2	5676122	5676123	_peak_12794d	43.6734
Chr3	8518993	8518994	_peak_21840k	43.6419
Chr1	5877360	5877361	_peak_2396bc	43.5961
Chr2	163769	163770	_peak_11320o	43.5771
Chr3	22023154	22023155	_peak_26423b	43.5651
Chr3	8944228	8944229	_peak_21986u	43.5401
Chr4	14375201	14375202	_peak_31879ct	43.5401
Chr1	780351	780352	_peak_309d	43.5375
Chr5	21913195	21913196	_peak_41537y	43.517
Chr1	24649720	24649721	_peak_9143i	43.4988
Chr1	10727004	10727005	_peak_4274h	43.4908
Chr3	20347371	20347372	_peak_25686k	43.4618
Chr3	16187038	16187039	_peak_23928e	43.4386
Chr3	22362676	22362677	_peak_26555k	43.4386
Chr3	22676892	22676893	_peak_26643q	43.4386
Chr1	10203465	10203466	_peak_4081g	43.4294
Chr1	6560944	6560945	_peak_2681e	43.4256
Chr3	16273145	16273146	_peak_23956m	43.4189
Chr3	20556990	20556991	_peak_25764bg	43.4057
Chr3	20069200	20069201	_peak_25554v	43.4024
Chr2	15711674	15711675	_peak_16839c	43.4016
Chr1	20155527	20155528	_peak_7308a	43.3986
Chr5	135486	135487	_peak_33443b	43.3973
Chr1	29744658	29744659	_peak_11000j	43.365
Chr5	24257254	24257255	_peak_42448h	43.3394
Chr5	23154270	23154271	_peak_42014k	43.3081
Chr3	3592738	3592739	_peak_19819bd	43.3032
Chr5	801152	801153	_peak_33694h	43.2946
Chr1	27647125	27647126	_peak_10242c	43.2829
Chr1	11671543	11671544	_peak_4663c	43.2672
Chr1	20209522	20209523	_peak_7326e	43.2672
Chr1	22097629	22097630	_peak_8110u	43.2672
Chr1	26512260	26512261	_peak_9822b	43.2672
Chr1	29446240	29446241	_peak_10873cc	43.2672
Chr1	4525002	4525003	_peak_1862w	43.2672
Chr1	4540757	4540758	_peak_1862cq	43.2672
Chr2	11053622	11053623	_peak_14950l	43.2672
Chr2	15379461	15379462	_peak_16711a	43.2672
Chr3	11971757	11971758	_peak_23137f	43.2672
Chr3	1482382	1482383	_peak_18944e	43.2672
Chr3	18633244	18633245	_peak_24975d	43.2672
Chr4	12170905	12170906	_peak_30960g	43.2672
Chr4	17187283	17187284	_peak_32965y	43.2672
Chr4	18207291	18207292	_peak_33272s	43.2672
Chr4	18569649	18569650	_peak_33401bh	43.2672
Chr4	2594528	2594529	_peak_27912h	43.2672
Chr4	9943690	9943691	_peak_30170f	43.2672
Chr5	19441264	19441265	_peak_40530f	43.2672
Chr5	23223858	23223859	_peak_42043x	43.2672
Chr5	497780	497781	_peak_33586c	43.2672
Chr5	6202577	6202578	_peak_36071g	43.2672
Chr4	11176883	11176884	_peak_30607k	43.2634
Chr5	5265443	5265444	_peak_35643v	43.2409
Chr1	28588587	28588588	_peak_10591n	43.2368
Chr3	20274127	20274128	_peak_25653n	43.187
Chr1	23542819	23542820	_peak_8670j	43.1838
Chr4	18459672	18459673	_peak_33362cr	43.1838
Chr4	222051	222052	_peak_27013j	43.1796
Chr4	17092243	17092244	_peak_32937u	43.178
Chr4	1340151	1340152	_peak_27479h	43.1604
Chr4	11989505	11989506	_peak_30892bd	43.1448
Chr4	12107736	12107737	_peak_30933j	43.1309
Chr5	25815660	25815661	_peak_43024z	43.1136
Chr2	14119122	14119123	_peak_16190n	43.097
Chr5	26867770	26867771	_peak_43351e	43.0826
Chr4	11172399	11172400	_peak_30606k	43.0822
Chr4	16635423	16635424	_peak_32779d	43.0675
Chr1	27977916	27977917	_peak_10389o	43.0617
Chr5	7252135	7252136	_peak_36514q	42.9967
Chr4	268619	268620	_peak_27038f	42.9904
Chr3	740591	740592	_peak_18627i	42.9894
Chr5	21225856	21225857	_peak_41279h	42.9858
Chr1	3278709	3278710	_peak_1355c	42.9854
Chr4	17279342	17279343	_peak_33001p	42.9778
Chr3	21190092	21190093	_peak_26031m	42.9709
Chr1	23905262	23905263	_peak_8829h	42.9652
Chr2	18401830	18401831	_peak_17860b	42.9648
Chr1	4151939	4151940	_peak_1704l	42.9626
Chr4	14424980	14424981	_peak_31893l	42.9626
Chr2	13186498	13186499	_peak_15761f	42.9603
Chr1	898575	898576	_peak_368k	42.9525
Chr5	18693227	18693228	_peak_40232v	42.9284
Chr1	23807260	23807261	_peak_8793i	42.92
Chr4	16769324	16769325	_peak_32818y	42.9125
Chr1	11822811	11822812	_peak_4711k	42.899
Chr5	19044130	19044131	_peak_40365m	42.899
Chr5	897109	897110	_peak_33734p	42.8899
Chr3	21761128	21761129	_peak_26293g	42.8833
Chr1	24006928	24006929	_peak_8863v	42.8821
Chr1	18321614	18321615	_peak_6530a	42.8768
Chr4	17276631	17276632	_peak_33001h	42.8752
Chr1	2175090	2175091	_peak_903o	42.859
Chr2	7050768	7050769	_peak_13303m	42.8572
Chr3	18464582	18464583	_peak_24911j	42.8519
Chr3	4142612	4142613	_peak_20040bg	42.8487
Chr5	23577249	23577250	_peak_42186d	42.8319
Chr5	22443490	22443491	_peak_41756u	42.8309
Chr4	16538206	16538207	_peak_32747j	42.7904
Chr5	19188979	19188980	_peak_40426i	42.7839
Chr2	16288172	16288173	_peak_17055e	42.7791
Chr3	1928055	1928056	_peak_19116g	42.709
Chr1	25719803	25719804	_peak_9538bf	42.6902
Chr1	28876133	28876134	_peak_10683s	42.6902
Chr1	29445895	29445896	_peak_10873cb	42.6902
Chr1	4787397	4787398	_peak_1943a	42.6902
Chr1	8009639	8009640	_peak_3211ba	42.6902
Chr2	18495158	18495159	_peak_17888g	42.6902
Chr2	710260	710261	_peak_11498a	42.6902
Chr3	8641398	8641399	_peak_21877e	42.6902
Chr4	2568281	2568282	_peak_27902bc	42.6902
Chr4	347465	347466	_peak_27072s	42.6902
Chr5	1380713	1380714	_peak_33937bq	42.6902
Chr5	21731406	21731407	_peak_41470p	42.6902
Chr5	26105504	26105505	_peak_43120bn	42.6902
Chr5	8731905	8731906	_peak_37096bd	42.6902
Chr5	4220388	4220389	_peak_35162m	42.6808
Chr3	19371191	19371192	_peak_25265k	42.6545
Chr4	8051525	8051526	_peak_29408h	42.642
Chr5	6695183	6695184	_peak_36273d	42.6404
Chr2	15276451	15276452	_peak_16674g	42.6279
Chr4	18208446	18208447	_peak_33272w	42.6058
Chr1	543923	543924	_peak_205g	42.605
Chr5	7987335	7987336	_peak_36816g	42.6043
Chr1	10138433	10138434	_peak_4063u	42.5885
Chr1	8394705	8394706	_peak_3360n	42.5635
Chr5	17166720	17166721	_peak_39646g	42.5487
Chr3	6957583	6957584	_peak_21202e	42.5309
Chr3	17510850	17510851	_peak_24473t	42.5196
Chr5	26768800	26768801	_peak_43325bk	42.5196
Chr4	12086766	12086767	_peak_30925m	42.4877
Chr4	940737	940738	_peak_27301d	42.4832
Chr1	173619	173620	_peak_60f	42.462
Chr5	2046609	2046610	_peak_34228l	42.4093
Chr2	10561516	10561517	_peak_14750e	42.3928
Chr5	1292033	1292034	_peak_33895i	42.3824
Chr3	4495897	4495898	_peak_20189ba	42.3605
Chr5	4161909	4161910	_peak_35148c	42.3565
Chr3	8276951	8276952	_peak_21756o	42.3355
Chr4	10938669	10938670	_peak_30546g	42.3355
Chr2	16747928	16747929	_peak_17225y	42.3282
Chr4	14902579	14902580	_peak_32068h	42.3067
Chr3	16736005	16736006	_peak_24131l	42.3059
Chr1	4458924	4458925	_peak_1829i	42.3022
Chr2	16642188	16642189	_peak_17193l	42.3022
Chr4	10829612	10829613	_peak_30496	42.3011
Chr3	3731175	3731176	_peak_19865d	42.2363
Chr5	3062641	3062642	_peak_34711f	42.2318
Chr2	9512157	9512158	_peak_14368e	42.2308
Chr4	16482893	16482894	_peak_32732f	42.2308
Chr5	18371189	18371190	_peak_40117e	42.2289
Chr1	2694786	2694787	_peak_1117be	42.2181
Chr4	11181861	11181862	_peak_30607bh	42.2073
Chr1	17945301	17945302	_peak_6364g	42.177
Chr5	17260771	17260772	_peak_39685b	42.155
Chr1	5871622	5871623	_peak_2396k	42.1462
Chr5	22957715	22957716	_peak_41965d	42.13
Chr2	296365	296366	_peak_11358l	42.1289
Chr5	750062	750063	_peak_33681d	42.127
Chr1	10582037	10582038	_peak_4224g	42.1159
Chr1	23688531	23688532	_peak_8749bk	42.1159
Chr1	26654095	26654096	_peak_9878by	42.1159
Chr1	5195062	5195063	_peak_2085m	42.1159
Chr1	7962004	7962005	_peak_3201e	42.1159
Chr3	10063728	10063729	_peak_22399s	42.1159
Chr3	2137731	2137732	_peak_19187l	42.1159
Chr3	23279587	23279588	_peak_26847z	42.1159
Chr3	4547961	4547962	_peak_20202z	42.1159
Chr3	4835565	4835566	_peak_20312bj	42.1159
Chr4	17383865	17383866	_peak_33022k	42.1159
Chr4	17437270	17437271	_peak_33032i	42.1159
Chr4	18318681	18318682	_peak_33319g	42.1159
Chr4	714328	714329	_peak_27230o	42.1159
Chr5	26101340	26101341	_peak_43120bb	42.1159
Chr5	465764	465765	_peak_33572bc	42.1159
Chr4	7720642	7720643	_peak_29276j	42.113
Chr3	20964652	20964653	_peak_25933s	42.031
Chr5	2467462	2467463	_peak_34408i	42.0193
Chr4	13812850	13812851	_peak_31662t	42.0168
Chr1	2873264	2873265	_peak_1188bf	42.0058
Chr1	9253485	9253486	_peak_3703s	41.9666
Chr1	10953658	10953659	_peak_4378u	41.9592
Chr3	21695342	21695343	_peak_26262c	41.9535
Chr4	12337689	12337690	_peak_31030bb	41.9403
Chr1	1423530	1423531	_peak_570n	41.9263
Chr4	17521501	17521502	_peak_33063p	41.9135
Chr4	12255821	12255822	_peak_31001g	41.908
Chr1	199333	199334	_peak_67f	41.9074
Chr1	2176461	2176462	_peak_903p	41.9035
Chr4	12479550	12479551	_peak_31071bk	41.8948
Chr4	14958280	14958281	_peak_32086j	41.8758
Chr2	19315600	19315601	_peak_18172h	41.862
Chr5	5818601	5818602	_peak_35903bg	41.8568
Chr5	8394717	8394718	_peak_36973d	41.8546
Chr4	16538122	16538123	_peak_32747i	41.8532
Chr3	3876366	3876367	_peak_19934h	41.8513
Chr2	1076848	1076849	_peak_11649b	41.826
Chr2	14436022	14436023	_peak_16310b	41.826
Chr4	16664223	16664224	_peak_32785v	41.826
Chr3	18480397	18480398	_peak_24913q	41.8255
Chr1	22064632	22064633	_peak_8092g	41.8252
Chr5	5768365	5768366	_peak_35883n	41.8252
Chr3	19417266	19417267	_peak_25285z	41.8231
Chr3	19467535	19467536	_peak_25297j	41.8231
Chr1	29188497	29188498	_peak_10812u	41.817
Chr1	1338528	1338529	_peak_529l	41.8105
Chr1	30190496	30190497	_peak_11198r	41.8074
Chr3	18895680	18895681	_peak_25059bg	41.8074
Chr4	13710417	13710418	_peak_31623m	41.8024
Chr3	1233627	1233628	_peak_18841r	41.7953
Chr5	23673657	23673658	_peak_42229v	41.7953
Chr1	27555501	27555502	_peak_10204b	41.7746
Chr2	9326374	9326375	_peak_14292h	41.7746
Chr5	20053090	20053091	_peak_40784be	41.7746
Chr4	8323917	8323918	_peak_29531q	41.7678
Chr5	6320084	6320085	_peak_36113r	41.7659
Chr1	8167985	8167986	_peak_3267t	41.7607
Chr3	19417162	19417163	_peak_25285y	41.7607
Chr4	2569094	2569095	_peak_27902be	41.7607
Chr3	4773401	4773402	_peak_20295r	41.7532
Chr5	24145349	24145350	_peak_42397c	41.7532
Chr4	16091697	16091698	_peak_32579n	41.7522
Chr3	4986107	4986108	_peak_20371h	41.7518
Chr5	4555650	4555651	_peak_35331o	41.7518
Chr4	16952300	16952301	_peak_32885s	41.7395
Chr1	26719281	26719282	_peak_9887p	41.7238
Chr1	25470115	25470116	_peak_9468d	41.7042
Chr1	23261904	23261905	_peak_8576r	41.7036
Chr4	16037658	16037659	_peak_32553f	41.6952
Chr4	793283	793284	_peak_27254a	41.6822
Chr1	2433654	2433655	_peak_1001k	41.6367
Chr1	29411248	29411249	_peak_10870f	41.628
Chr5	23032436	23032437	_peak_41988m	41.6252
Chr1	4226253	4226254	_peak_1737d	41.6105
Chr1	26042989	26042990	_peak_9682bq	41.5848
Chr1	29326406	29326407	_peak_10852y	41.5837
Chr2	11705465	11705466	_peak_15230	41.5837
Chr2	9988048	9988049	_peak_14507	41.5707
Chr4	11297031	11297032	_peak_30661o	41.5656
Chr5	25830709	25830710	_peak_43031c	41.5537
Chr2	19336006	19336007	_peak_18176v	41.5511
Chr1	1174350	1174351	_peak_469bf	41.5443
Chr1	18364678	18364679	_peak_6545n	41.5443
Chr1	20165628	20165629	_peak_7310s	41.5443
Chr1	23896078	23896079	_peak_8826bm	41.5443
Chr1	28700934	28700935	_peak_10626bh	41.5443
Chr1	30250483	30250484	_peak_11208l	41.5443
Chr1	30376408	30376409	_peak_11266i	41.5443
Chr1	4107538	4107539	_peak_1694bm	41.5443
Chr1	4591007	4591008	_peak_1878f	41.5443
Chr2	15376281	15376282	_peak_16710o	41.5443
Chr2	16369646	16369647	_peak_17081i	41.5443
Chr2	9905862	9905863	_peak_14484r	41.5443
Chr3	10944372	10944373	_peak_22750p	41.5443
Chr3	4722721	4722722	_peak_20282k	41.5443
Chr3	9480339	9480340	_peak_22174t	41.5443
Chr3	9714537	9714538	_peak_22270y	41.5443
Chr4	10512180	10512181	_peak_30372t	41.5443
Chr5	26247512	26247513	_peak_43164u	41.5443
Chr5	26833397	26833398	_peak_43341d	41.5443
Chr5	4195141	4195142	_peak_35156bz	41.5443
Chr5	6122757	6122758	_peak_36034n	41.5443
Chr5	7270270	7270271	_peak_36515cb	41.5443
Chr5	740081	740082	_peak_33677br	41.5443
Chr2	833681	833682	_peak_11541g	41.5312
Chr5	1609120	1609121	_peak_34027m	41.5293
Chr3	4372129	4372130	_peak_20144f	41.5148
Chr2	15977925	15977926	_peak_16933cp	41.4821
Chr4	13132377	13132378	_peak_31360t	41.4796
Chr1	27221543	27221544	_peak_10065i	41.4762
Chr3	8345190	8345191	_peak_21775e	41.474
Chr4	16595764	16595765	_peak_32758o	41.4636
Chr5	4423788	4423789	_peak_35272o	41.4549
Chr5	23723242	23723243	_peak_42242g	41.4494
Chr1	23894553	23894554	_peak_8826bf	41.3968
Chr5	21923878	21923879	_peak_41545b	41.3744
Chr2	14462029	14462030	_peak_16320b	41.3659
Chr3	322503	322504	_peak_18457c	41.3657
Chr4	14655408	14655409	_peak_31999m	41.3439
Chr1	21188220	21188221	_peak_7767g	41.3275
Chr2	10138454	10138455	_peak_14557j	41.2968
Chr1	18466799	18466800	_peak_6589b	41.2825
Chr2	16675926	16675927	_peak_17209e	41.278
Chr2	14000424	14000425	_peak_16135m	41.2647
Chr3	9497526	9497527	_peak_22178t	41.2561
Chr4	18432839	18432840	_peak_33358y	41.2327
Chr4	18158971	18158972	_peak_33256d	41.2297
Chr5	5436451	5436452	_peak_35716w	41.2107
Chr5	629525	629526	_peak_33621g	41.2079
Chr1	29120468	29120469	_peak_10780d	41.203
Chr4	10576489	10576490	_peak_30383b	41.1922
Chr4	11957281	11957282	_peak_30888w	41.1922
Chr3	4790562	4790563	_peak_20301r	41.1857
Chr4	17672517	17672518	_peak_33093m	41.1857
Chr3	6408187	6408188	_peak_20939c	41.1755
Chr3	4591761	4591762	_peak_20219d	41.1262
Chr3	19578900	19578901	_peak_25339a	41.1227
Chr3	18895580	18895581	_peak_25059bf	41.1069
Chr4	15259380	15259381	_peak_32230e	41.0992
Chr3	1767687	1767688	_peak_19061u	41.0735
Chr5	15602350	15602351	_peak_39011c	41.0517
Chr3	9648730	9648731	_peak_22249a	41.0305
Chr2	521930	521931	_peak_11426e	41.0231
Chr3	1994527	1994528	_peak_19132p	40.9989
Chr5	866224	866225	_peak_33723s	40.9989
Chr5	6060856	6060857	_peak_36005ba	40.9926
Chr1	19974437	19974438	_peak_7247g	40.9758
Chr5	731861	731862	_peak_33677n	40.9758
Chr1	18957071	18957072	_peak_6818e	40.9753
Chr1	6677762	6677763	_peak_2718z	40.9753
Chr1	7368989	7368990	_peak_2986m	40.9753
Chr2	11120864	11120865	_peak_14976k	40.9753
Chr2	12519360	12519361	_peak_15533g	40.9753
Chr2	19216385	19216386	_peak_18133f	40.9753
Chr2	8222910	8222911	_peak_13807bs	40.9753
Chr3	1488519	1488520	_peak_18944x	40.9753
Chr3	18861864	18861865	_peak_25054b	40.9753
Chr3	21241388	21241389	_peak_26059s	40.9753
Chr3	8688016	8688017	_peak_21897t	40.9753
Chr4	14654881	14654882	_peak_31999l	40.9753
Chr4	18052480	18052481	_peak_33223q	40.9753
Chr4	9943572	9943573	_peak_30170e	40.9753
Chr5	1892571	1892572	_peak_34170f	40.9753
Chr5	23354523	23354524	_peak_42085s	40.9753
Chr5	766741	766742	_peak_33685bm	40.9753
Chr5	769349	769350	_peak_33686c	40.9753
Chr5	4947522	4947523	_peak_35481p	40.975
Chr3	9213686	9213687	_peak_22095t	40.9723
Chr1	21508407	21508408	_peak_7887m	40.9335
Chr2	19362241	19362242	_peak_18188i	40.9335
Chr2	13856801	13856802	_peak_16061h	40.8974
Chr2	13378243	13378244	_peak_15843i	40.8553
Chr4	17566851	17566852	_peak_33067cl	40.8502
Chr3	9684843	9684844	_peak_22262f	40.8462
Chr2	506853	506854	_peak_11422b	40.8061
Chr1	6687175	6687176	_peak_2722d	40.8048
Chr5	8777500	8777501	_peak_37107w	40.7653
Chr5	9671225	9671226	_peak_37473p	40.7513
Chr1	9732658	9732659	_peak_3894m	40.7491
Chr4	9745035	9745036	_peak_30110g	40.7393
Chr1	23105305	23105306	_peak_8530y	40.7336
Chr1	19299239	19299240	_peak_6983w	40.7243
Chr1	30187963	30187964	_peak_11198h	40.7212
Chr2	12817625	12817626	_peak_15646g	40.7212
Chr5	23165987	23165988	_peak_42019q	40.7152
Chr2	16695496	16695497	_peak_17211ck	40.7125
Chr4	10841628	10841629	_peak_30498t	40.6982
Chr1	621284	621285	_peak_228bz	40.6959
Chr1	26731516	26731517	_peak_9889i	40.6765
Chr1	21051677	21051678	_peak_7703e	40.67
Chr3	2745550	2745551	_peak_19466d	40.67
Chr3	4012427	4012428	_peak_19994j	40.67
Chr1	9885676	9885677	_peak_3955l	40.6616
Chr3	22351227	22351228	_peak_26552r	40.6616
Chr3	5833199	5833200	_peak_20680bl	40.6616
Chr4	8641402	8641403	_peak_29656g	40.6605
Chr5	595071	595072	_peak_33612o	40.646
Chr1	28220282	28220283	_peak_10482n	40.6219
Chr3	9649916	9649917	_peak_22249e	40.6219
Chr1	28281384	28281385	_peak_10512m	40.6201
Chr3	4125231	4125232	_peak_20037bh	40.6114
Chr5	19181408	19181409	_peak_40421y	40.5956
Chr3	21500064	21500065	_peak_26168	40.5949
Chr1	11464558	11464559	_peak_4603f	40.5789
Chr4	18558832	18558833	_peak_33400h	40.5774
Chr4	10296230	10296231	_peak_30291bj	40.5677
Chr1	6140149	6140150	_peak_2509p	40.5596
Chr5	4487913	4487914	_peak_35293c	40.5526
Chr5	25809860	25809861	_peak_43024f	40.5458
Chr4	18468948	18468949	_peak_33363q	40.5416
Chr3	9536898	9536899	_peak_22203i	40.5338
Chr5	1443371	1443372	_peak_33964f	40.469
Chr2	15293940	15293941	_peak_16674cj	40.4468
Chr5	6718130	6718131	_peak_36286bj	40.4387
Chr3	2538418	2538419	_peak_19357c	40.4364
Chr3	9722054	9722055	_peak_22270bw	40.4356
Chr3	1736640	1736641	_peak_19053i	40.4305
Chr4	16533901	16533902	_peak_32746m	40.4214
Chr2	19109207	19109208	_peak_18100e	40.4198
Chr4	148513	148514	_peak_26980b	40.4198
Chr5	5459794	5459795	_peak_35727f	40.4194
Chr1	11826963	11826964	_peak_4711w	40.4091
Chr1	17288354	17288355	_peak_6053q	40.4091
Chr1	23020451	23020452	_peak_8502h	40.4091
Chr1	24687509	24687510	_peak_9151q	40.4091
Chr1	4536675	4536676	_peak_1862cd	40.4091
Chr2	15104496	15104497	_peak_16614ci	40.4091
Chr2	19227435	19227436	_peak_18135y	40.4091
Chr2	19227507	19227508	_peak_18135z	40.4091
Chr3	16082436	16082437	_peak_23886p	40.4091
Chr3	17977356	17977357	_peak_24675bu	40.4091
Chr3	18797674	18797675	_peak_25038e	40.4091
Chr3	22881658	22881659	_peak_26723z	40.4091
Chr4	18483141	18483142	_peak_33367bc	40.4091
Chr4	8688099	8688100	_peak_29677e	40.4091
Chr5	14755645	14755646	_peak_38642q	40.4091
Chr5	3478557	3478558	_peak_34853bj	40.4091
Chr5	8444036	8444037	_peak_36986p	40.4091
Chr1	25165623	25165624	_peak_9341i	40.4074
Chr3	13061003	13061004	_peak_23307b	40.3995
Chr2	14909880	14909881	_peak_16528l	40.3976
Chr3	19238742	19238743	_peak_25204k	40.3976
Chr1	5851636	5851637	_peak_2387q	40.39
Chr3	7094451	7094452	_peak_21274bw	40.379
Chr3	2519035	2519036	_peak_19349g	40.3605
Chr4	10148836	10148837	_peak_30244e	40.3526
Chr3	23302093	23302094	_peak_26851j	40.3261
Chr3	9676405	9676406	_peak_22260y	40.3185
Chr4	7435798	7435799	_peak_29150e	40.3172
Chr2	17638699	17638700	_peak_17563l	40.3161
Chr4	11659223	11659224	_peak_30784d	40.2973
Chr5	21987533	21987534	_peak_41570	40.2954
Chr4	9865048	9865049	_peak_30150j	40.2935
Chr2	151789	151790	_peak_11316l	40.2932
Chr1	2866385	2866386	_peak_1188n	40.2901
Chr4	8711753	8711754	_peak_29682t	40.2641
Chr1	20137684	20137685	_peak_7304	40.2466
Chr5	17358205	17358206	_peak_39717h	40.2247
Chr5	4050539	4050540	_peak_35100c	40.2121
Chr1	3444632	3444633	_peak_1436s	40.2048
Chr2	8495897	8495898	_peak_13929d	40.172
Chr5	3278430	3278431	_peak_34784z	40.1713
Chr5	1087572	1087573	_peak_33803j	40.1565
Chr3	7338168	7338169	_peak_21380e	40.1565
Chr4	18191013	18191014	_peak_33264m	40.1437
Chr1	22388721	22388722	_peak_8249bh	40.1359
Chr1	28878367	28878368	_peak_10683bc	40.1359
Chr4	10295303	10295304	_peak_30291bh	40.1359
Chr5	17987247	17987248	_peak_39946c	40.1359
Chr5	4459738	4459739	_peak_35281z	40.1359
Chr1	19433204	19433205	_peak_7035k	40.13
Chr4	18432773	18432774	_peak_33358x	40.13
Chr2	6399494	6399495	_peak_13041bm	40.1225
Chr1	26341279	26341280	_peak_9767ci	40.1204
Chr2	14542467	14542468	_peak_16353bw	40.1204
Chr3	20805017	20805018	_peak_25861q	40.1204
Chr4	17049041	17049042	_peak_32924bo	40.1204
Chr5	23355446	23355447	_peak_42085u	40.1204
Chr5	8509377	8509378	_peak_37020c	40.1204
Chr3	21024557	21024558	_peak_25969f	40.1189
Chr2	15444070	15444071	_peak_16748k	40.1103
Chr5	1204596	1204597	_peak_33862i	40.1103
Chr4	17589140	17589141	_peak_33072x	40.1084
Chr5	23856224	23856225	_peak_42294d	40.1077
Chr1	10521286	10521287	_peak_4210m	40.1074
Chr3	11277963	11277964	_peak_22906bv	40.1058
Chr3	20552726	20552727	_peak_25764r	40.1058
Chr4	18143300	18143301	_peak_33251i	40.097
Chr3	1475827	1475828	_peak_18942f	40.0526
Chr5	2100364	2100365	_peak_34250p	40.0504
Chr1	27562379	27562380	_peak_10208b	40.0504
Chr3	17442749	17442750	_peak_24448j	40.0315
Chr3	17987099	17987100	_peak_24678b	40.0247
Chr5	21612623	21612624	_peak_41441o	40.0204
Chr5	980462	980463	_peak_33761g	40.0194
Chr4	10705911	10705912	_peak_30440j	40.0173
Chr3	4042114	4042115	_peak_20007bh	40.0168
Chr3	9148529	9148530	_peak_22058d	40.0069
Chr1	25941552	25941553	_peak_9641h	39.9787
Chr1	17219673	17219674	_peak_6022b	39.9478
Chr1	1103305	1103306	_peak_444k	39.9301
Chr2	17999857	17999858	_peak_17700h	39.9245
Chr5	26245091	26245092	_peak_43164n	39.9176
Chr5	21395853	21395854	_peak_41359g	39.9132
Chr1	131104	131105	_peak_46o	39.9057
Chr2	15644578	15644579	_peak_16814bf	39.8999
Chr3	19706841	19706842	_peak_25397d	39.8897
Chr5	22279621	22279622	_peak_41683o	39.8708
Chr1	4328578	4328579	_peak_1766m	39.8507
Chr1	27161448	27161449	_peak_10051r	39.846
Chr1	10267835	10267836	_peak_4100bc	39.8455
Chr1	23341072	23341073	_peak_8604bb	39.8455
Chr1	24514764	24514765	_peak_9098b	39.8455
Chr1	26695071	26695072	_peak_9881bp	39.8455
Chr1	28550004	28550005	_peak_10584bb	39.8455
Chr1	2991309	2991310	_peak_1233t	39.8455
Chr1	8166513	8166514	_peak_3267p	39.8455
Chr2	12430782	12430783	_peak_15486i	39.8455
Chr2	7972486	7972487	_peak_13706n	39.8455
Chr2	8919898	8919899	_peak_14098b	39.8455
Chr2	9734378	9734379	_peak_14428bf	39.8455
Chr3	10940106	10940107	_peak_22750e	39.8455
Chr3	17646393	17646394	_peak_24523ba	39.8455
Chr3	19450000	19450001	_peak_25290x	39.8455
Chr3	5242272	5242273	_peak_20453o	39.8455
Chr4	8859388	8859389	_peak_29745a	39.8455
Chr4	9849023	9849024	_peak_30144u	39.8455
Chr5	17793139	17793140	_peak_39880p	39.8455
Chr5	18220560	18220561	_peak_40051bm	39.8455
Chr5	23379027	23379028	_peak_42090q	39.8455
Chr5	24494542	24494543	_peak_42520q	39.8455
Chr5	25843785	25843786	_peak_43035d	39.8455
Chr5	2614811	2614812	_peak_34486ba	39.8455
Chr5	4779839	4779840	_peak_35417p	39.8455
Chr5	26602807	26602808	_peak_43276e	39.8128
Chr3	1992725	1992726	_peak_19132l	39.8081
Chr1	11116146	11116147	_peak_4448bk	39.7945
Chr5	25087209	25087210	_peak_42740bc	39.7911
Chr2	14982527	14982528	_peak_16574g	39.7876
Chr1	8558966	8558967	_peak_3432p	39.7435
Chr4	268185	268186	_peak_27038d	39.7433
Chr3	22360516	22360517	_peak_26555f	39.7181
Chr4	17732356	17732357	_peak_33107s	39.7018
Chr1	7321361	7321362	_peak_2982l	39.6939
Chr4	12107542	12107543	_peak_30933i	39.6901
Chr5	3527464	3527465	_peak_34871bc	39.6793
Chr2	8710384	8710385	_peak_14009p	39.6708
Chr4	11624008	11624009	_peak_30778w	39.6503
Chr1	25831197	25831198	_peak_9577n	39.6446
Chr5	348924	348925	_peak_33529c	39.625
Chr5	5934502	5934503	_peak_35945j	39.6244
Chr1	26183667	26183668	_peak_9722p	39.6196
Chr5	18372148	18372149	_peak_40117h	39.5998
Chr5	23654664	23654665	_peak_42225g	39.5985
Chr5	26189847	26189848	_peak_43145f	39.5969
Chr3	19746118	19746119	_peak_25414c	39.5897
Chr4	2445766	2445767	_peak_27841a	39.571
Chr5	19848973	19848974	_peak_40696v	39.571
Chr4	16686646	16686647	_peak_32792l	39.5677
Chr5	23973989	23973990	_peak_42338n	39.5652
Chr3	7502027	7502028	_peak_21460c	39.5645
Chr2	8649163	8649164	_peak_13986b	39.5628
Chr1	28879641	28879642	_peak_10683bf	39.5607
Chr5	450546	450547	_peak_33567x	39.5607
Chr2	16743914	16743915	_peak_17225l	39.5594
Chr2	9759602	9759603	_peak_14433k	39.557
Chr3	22368662	22368663	_peak_26556h	39.557
Chr4	14243265	14243266	_peak_31837bb	39.557
Chr4	16566699	16566700	_peak_32753q	39.5494
Chr1	3444082	3444083	_peak_1436q	39.5404
Chr4	16697386	16697387	_peak_32792ca	39.521
Chr1	8909504	8909505	_peak_3561g	39.4783
Chr2	18953212	18953213	_peak_18048d	39.4717
Chr2	18521559	18521560	_peak_17900w	39.4705
Chr2	14753912	14753913	_peak_16450p	39.465
Chr1	26089135	26089136	_peak_9695c	39.4392
Chr3	22735402	22735403	_peak_26671q	39.4357
Chr2	18149223	18149224	_peak_17768d	39.4284
Chr1	6295895	6295896	_peak_2572i	39.4152
Chr1	6911459	6911460	_peak_2811r	39.4152
Chr2	7637772	7637773	_peak_13569g	39.414
Chr5	3852910	3852911	_peak_35006j	39.414
Chr3	4578163	4578164	_peak_20214c	39.4114
Chr3	3582763	3582764	_peak_19819c	39.4064
Chr5	26456252	26456253	_peak_43232e	39.4064
Chr3	21761031	21761032	_peak_26293f	39.3934
Chr2	10739047	10739048	_peak_14811t	39.372
Chr3	8959109	8959110	_peak_21991c	39.3636
Chr5	24776852	24776853	_peak_42634n	39.3523
Chr1	26750389	26750390	_peak_9890by	39.3397
Chr3	5754053	5754054	_peak_20651bc	39.3397
Chr1	6100786	6100787	_peak_2493s	39.2881
Chr1	11840951	11840952	_peak_4713e	39.2847
Chr1	1468596	1468597	_peak_587e	39.2847
Chr1	19329722	19329723	_peak_6993d	39.2847
Chr1	23923112	23923113	_peak_8831y	39.2847
Chr1	25741112	25741113	_peak_9542y	39.2847
Chr1	4538443	4538444	_peak_1862cl	39.2847
Chr1	4769102	4769103	_peak_1939	39.2847
Chr2	17541563	17541564	_peak_17517t	39.2847
Chr2	19319520	19319521	_peak_18172w	39.2847
Chr3	17562883	17562884	_peak_24485cy	39.2847
Chr3	21238328	21238329	_peak_26059k	39.2847
Chr3	5227892	5227893	_peak_20452bd	39.2847
Chr3	5228099	5228100	_peak_20452be	39.2847
Chr4	10958626	10958627	_peak_30548bb	39.2847
Chr4	14340801	14340802	_peak_31875q	39.2847
Chr4	15598969	15598970	_peak_32355h	39.2847
Chr4	17773601	17773602	_peak_33112cc	39.2847
Chr5	10238494	10238495	_peak_37711e	39.2847
Chr5	24190016	24190017	_peak_42416g	39.2847
Chr5	6189776	6189777	_peak_36064bm	39.2847
Chr5	7174435	7174436	_peak_36482s	39.2847
Chr5	7822400	7822401	_peak_36744m	39.2847
Chr2	8123019	8123020	_peak_13763h	39.2821
Chr2	19148561	19148562	_peak_18117n	39.27
Chr5	25815571	25815572	_peak_43024y	39.2661
Chr3	1341400	1341401	_peak_18891h	39.2637
Chr3	17441456	17441457	_peak_24448h	39.2629
Chr4	15487138	15487139	_peak_32318g	39.2554
Chr2	215870	215871	_peak_11334v	39.2092
Chr2	6711235	6711236	_peak_13167b	39.2061
Chr4	10474707	10474708	_peak_30358j	39.1898
Chr3	18155777	18155778	_peak_24757r	39.1799
Chr1	146342	146343	_peak_49g	39.167
Chr1	26059064	26059065	_peak_9686bh	39.167
Chr1	1496210	1496211	_peak_599	39.1651
Chr1	9083387	9083388	_peak_3630a	39.1651
Chr5	24834027	24834028	_peak_42666g	39.1287
Chr1	26724305	26724306	_peak_9888g	39.1214
Chr1	2203948	2203949	_peak_909w	39.1143
Chr4	12403398	12403399	_peak_31043e	39.1009
Chr4	8879591	8879592	_peak_29750t	39.096
Chr5	21247313	21247314	_peak_41288e	39.0799
Chr4	17521307	17521308	_peak_33063o	39.0683
Chr5	19499820	19499821	_peak_40554b	39.063
Chr1	3447931	3447932	_peak_1436z	39.0455
Chr3	5328097	5328098	_peak_20475v	39.0313
Chr4	15396078	15396079	_peak_32288o	39.0156
Chr1	7342637	7342638	_peak_2985bm	39.0148
Chr5	22602716	22602717	_peak_41831c	39.0126
Chr3	19415047	19415048	_peak_25285s	39.0088
Chr1	24214051	24214052	_peak_8950h	39.0014
Chr4	10948276	10948277	_peak_30546bl	38.9913
Chr4	12519676	12519677	_peak_31079e	38.9872
Chr2	15278602	15278603	_peak_16674m	38.9871
Chr4	17348459	17348460	_peak_33019f	38.9865
Chr3	21252061	21252062	_peak_26063f	38.9837
Chr5	26598422	26598423	_peak_43274b	38.9773
Chr1	24976256	24976257	_peak_9268l	38.9654
Chr5	22492802	22492803	_peak_41781c	38.9649
Chr3	596614	596615	_peak_18566o	38.9539
Chr3	18422590	18422591	_peak_24889n	38.9206
Chr3	4753731	4753732	_peak_20285b	38.8715
Chr5	21069314	21069315	_peak_41212g	38.8708
Chr3	18129345	18129346	_peak_24746f	38.8509
Chr3	8762350	8762351	_peak_21929l	38.8225
Chr4	18019091	18019092	_peak_33213m	38.8106
Chr2	17251180	17251181	_peak_17402br	38.7887
Chr2	7603033	7603034	_peak_13555a	38.7863
Chr1	23577235	23577236	_peak_8690d	38.7806
Chr4	221019	221020	_peak_27013h	38.7646
Chr1	10035615	10035616	_peak_4013c	38.7609
Chr5	21016661	21016662	_peak_41193a	38.7562
Chr2	10835456	10835457	_peak_14848r	38.7375
Chr3	21525715	21525716	_peak_26175bn	38.7364
Chr1	25178262	25178263	_peak_9343bg	38.7267
Chr1	25397454	25397455	_peak_9436i	38.7267
Chr1	26655408	26655409	_peak_9878ca	38.7267
Chr1	2866224	2866225	_peak_1188m	38.7267
Chr2	12147034	12147035	_peak_15393d	38.7267
Chr2	12797882	12797883	_peak_15642k	38.7267
Chr2	15969703	15969704	_peak_16933bq	38.7267
Chr3	18721499	18721500	_peak_25007r	38.7267
Chr3	6296768	6296769	_peak_20890f	38.7267
Chr4	18332153	18332154	_peak_33319bx	38.7267
Chr4	7114056	7114057	_peak_29036o	38.7267
Chr4	722177	722178	_peak_27230bn	38.7267
Chr5	20200412	20200413	_peak_40843l	38.7267
Chr5	21671845	21671846	_peak_41452f	38.7267
Chr5	22085905	22085906	_peak_41609f	38.7267
Chr5	9654061	9654062	_peak_37471l	38.7267
Chr5	23085948	23085949	_peak_41999	38.7115
Chr5	24705697	24705698	_peak_42615f	38.7101
Chr1	12239297	12239298	_peak_4897f	38.6649
Chr2	19362429	19362430	_peak_18188j	38.6617
Chr2	16338788	16338789	_peak_17072t	38.66
Chr3	1234269	1234270	_peak_18841s	38.6453
Chr3	7338351	7338352	_peak_21380f	38.6453
Chr2	7604873	7604874	_peak_13555g	38.6368
Chr4	14001310	14001311	_peak_31732s	38.5939
Chr3	23175504	23175505	_peak_26813bv	38.5716
Chr1	29404489	29404490	_peak_10868f	38.5695
Chr2	7432862	7432863	_peak_13477f	38.5695
Chr2	9805022	9805023	_peak_14448n	38.5593
Chr5	1518207	1518208	_peak_33989l	38.5593
Chr5	17506263	17506264	_peak_39772i	38.5383
Chr5	25324325	25324326	_peak_42831m	38.5383
Chr4	351709	351710	_peak_27073n	38.535
Chr3	8557078	8557079	_peak_21853u	38.4982
Chr2	11829857	11829858	_peak_15270n	38.4905
Chr2	15102443	15102444	_peak_16614cc	38.4905
Chr5	20090642	20090643	_peak_40795d	38.4812
Chr2	17148769	17148770	_peak_17379f	38.4745
Chr1	5691520	5691521	_peak_2304e	38.4738
Chr3	1769768	1769769	_peak_19061bc	38.4682
Chr1	10622792	10622793	_peak_4240i	38.464
Chr5	25888957	25888958	_peak_43049j	38.464
Chr1	23150207	23150208	_peak_8539j	38.4595
Chr2	14541654	14541655	_peak_16353bt	38.4524
Chr1	17296483	17296484	_peak_6055y	38.4354
Chr2	9488287	9488288	_peak_14357b	38.4354
Chr5	21215927	21215928	_peak_41278l	38.4338
Chr1	29179662	29179663	_peak_10810bk	38.3587
Chr5	4517805	4517806	_peak_35312f	38.3519
Chr4	14458634	14458635	_peak_31901a	38.3455
Chr4	1008695	1008696	_peak_27332e	38.3394
Chr5	23900208	23900209	_peak_42315y	38.3394
Chr4	10414383	10414384	_peak_30336h	38.3347
Chr5	18680130	18680131	_peak_40227j	38.2369
Chr4	901275	901276	_peak_27292	38.2233
Chr1	460210	460211	_peak_187q	38.1985
Chr2	19131078	19131079	_peak_18111d	38.182
Chr5	5514181	5514182	_peak_35757e	38.1741
Chr1	1129648	1129649	_peak_455d	38.1715
Chr1	13280464	13280465	_peak_5297h	38.1715
Chr1	14165349	14165350	_peak_5536d	38.1715
Chr1	14166488	14166489	_peak_5536j	38.1715
Chr1	24487118	24487119	_peak_9085h	38.1715
Chr1	27091818	27091819	_peak_10027bp	38.1715
Chr1	6673211	6673212	_peak_2718n	38.1715
Chr1	6673562	6673563	_peak_2718o	38.1715
Chr1	7694429	7694430	_peak_3125bj	38.1715
Chr1	785983	785984	_peak_313d	38.1715
Chr2	17225086	17225087	_peak_17396e	38.1715
Chr2	1918220	1918221	_peak_12010e	38.1715
Chr2	5836183	5836184	_peak_12846c	38.1715
Chr3	17478647	17478648	_peak_24462m	38.1715
Chr3	18649604	18649605	_peak_24980i	38.1715
Chr3	18926718	18926719	_peak_25063	38.1715
Chr3	2354569	2354570	_peak_19280bs	38.1715
Chr4	14396803	14396804	_peak_31885k	38.1715
Chr4	17767937	17767938	_peak_33112bl	38.1715
Chr4	3356346	3356347	_peak_28037b	38.1715
Chr4	9847878	9847879	_peak_30144r	38.1715
Chr5	1217350	1217351	_peak_33863ba	38.1715
Chr5	18220481	18220482	_peak_40051bl	38.1715
Chr5	21694327	21694328	_peak_41462l	38.1715
Chr5	7170808	7170809	_peak_36482i	38.1715
Chr5	9176802	9176803	_peak_37281e	38.1715
Chr5	15158132	15158133	_peak_38807f	38.1713
Chr3	1038566	1038567	_peak_18755c	38.1431
Chr5	5497106	5497107	_peak_35746b	38.1191
Chr1	5145793	5145794	_peak_2066l	38.1069
Chr1	18182754	18182755	_peak_6467d	38.0951
Chr4	16563988	16563989	_peak_32753f	38.0903
Chr1	8921879	8921880	_peak_3563q	38.0575
Chr4	13079714	13079715	_peak_31341o	38.0478
Chr2	8695276	8695277	_peak_14002i	38.0455
Chr4	18190825	18190826	_peak_33264l	38.037
Chr1	17253762	17253763	_peak_6039b	38.0315
Chr5	24165676	24165677	_peak_42404g	38.0165
Chr4	1514759	1514760	_peak_27551bj	38.0149
Chr1	29281905	29281906	_peak_10839ba	38.0129
Chr1	23813087	23813088	_peak_8795e	38.0111
Chr1	20521868	20521869	_peak_7459f	38.0109
Chr3	21435702	21435703	_peak_26139i	38.0105
Chr3	9681426	9681427	_peak_22261j	37.9828
Chr3	17750718	17750719	_peak_24573j	37.9809
Chr5	17437007	17437008	_peak_39751f	37.9809
Chr1	7368836	7368837	_peak_2986l	37.9558
Chr2	17244275	17244276	_peak_17402r	37.9558
Chr2	15187484	15187485	_peak_16637l	37.9554
Chr3	15786046	15786047	_peak_23768f	37.9476
Chr1	29641108	29641109	_peak_10946j	37.9412
Chr3	23341077	23341078	_peak_26869l	37.9232
Chr5	18444663	18444664	_peak_40142bg	37.9216
Chr1	576371	576372	_peak_213bw	37.9213
Chr4	2450291	2450292	_peak_27841l	37.887
Chr5	2529477	2529478	_peak_34450f	37.8857
Chr1	21043160	21043161	_peak_7699n	37.8833
Chr5	4582068	4582069	_peak_35344h	37.8818
Chr2	9001798	9001799	_peak_14136e	37.8677
Chr5	20762599	20762600	_peak_41069c	37.8591
Chr5	20878503	20878504	_peak_41131e	37.8591
Chr5	7932368	7932369	_peak_36789f	37.8277
Chr3	22189963	22189964	_peak_26498u	37.812
Chr1	23787316	23787317	_peak_8789g	37.8063
Chr4	9415321	9415322	_peak_29979i	37.8017
Chr4	10525343	10525344	_peak_30373	37.7901
Chr3	23146875	23146876	_peak_26808bs	37.7607
Chr5	21643865	21643866	_peak_41444e	37.7577
Chr3	10137645	10137646	_peak_22429v	37.7488
Chr1	5176970	5176971	_peak_2076f	37.7473
Chr1	2327208	2327209	_peak_963d	37.7426
Chr2	8725468	8725469	_peak_14018e	37.7243
Chr5	23626892	23626893	_peak_42210h	37.7199
Chr5	2906297	2906298	_peak_34645d	37.7199
Chr3	18393448	18393449	_peak_24878h	37.7132
Chr1	23618077	23618078	_peak_8713e	37.7032
Chr1	5851557	5851558	_peak_2387p	37.6878
Chr4	2717589	2717590	_peak_27955h	37.6805
Chr4	14971369	14971370	_peak_32092a	37.6724
Chr2	11378175	11378176	_peak_15071f	37.648
Chr3	17180542	17180543	_peak_24325i	37.642
Chr5	15297744	15297745	_peak_38874e	37.6412
Chr5	17993619	17993620	_peak_39949g	37.6359
Chr1	10652197	10652198	_peak_4250t	37.619
Chr1	12473517	12473518	_peak_5009i	37.619
Chr1	25047454	25047455	_peak_9296g	37.619
Chr1	25730789	25730790	_peak_9540b	37.619
Chr1	3942763	3942764	_peak_1638c	37.619
Chr2	7765326	7765327	_peak_13630d	37.619
Chr3	19620354	19620355	_peak_25356m	37.619
Chr3	22804623	22804624	_peak_26693j	37.619
Chr3	5616092	5616093	_peak_20586bb	37.619
Chr3	8196940	8196941	_peak_21725bd	37.619
Chr4	10162301	10162302	_peak_30250bc	37.619
Chr4	10968026	10968027	_peak_30550p	37.619
Chr4	18318583	18318584	_peak_33319f	37.619
Chr4	7369662	7369663	_peak_29128k	37.619
Chr5	20643473	20643474	_peak_41016j	37.619
Chr5	2178306	2178307	_peak_34279r	37.619
Chr5	23222232	23222233	_peak_42043t	37.619
Chr5	23788304	23788305	_peak_42270bc	37.619
Chr5	497691	497692	_peak_33586b	37.619
Chr4	9254018	9254019	_peak_29921r	37.6113
Chr1	12239198	12239199	_peak_4897e	37.5994
Chr3	3612936	3612937	_peak_19826	37.5778
Chr2	13765842	13765843	_peak_16015g	37.5701
Chr1	3676151	3676152	_peak_1530c	37.5665
Chr4	16686884	16686885	_peak_32792n	37.5665
Chr3	1261708	1261709	_peak_18852e	37.562
Chr1	26476518	26476519	_peak_9817bd	37.555
Chr3	2793672	2793673	_peak_19483k	37.5385
Chr3	23341896	23341897	_peak_26869n	37.5241
Chr3	5833115	5833116	_peak_20680bk	37.5241
Chr3	18487094	18487095	_peak_24915c	37.5178
Chr4	15731202	15731203	_peak_32408h	37.5162
Chr2	14424715	14424716	_peak_16307i	37.4983
Chr3	17527400	17527401	_peak_24477e	37.4983
Chr4	9371853	9371854	_peak_29962j	37.4883
Chr1	9991364	9991365	_peak_3997q	37.4875
Chr2	18938552	18938553	_peak_18041j	37.486
Chr2	7215719	7215720	_peak_13377g	37.4635
Chr2	9233066	9233067	_peak_14243l	37.4629
Chr4	18022947	18022948	_peak_33213x	37.4539
Chr3	23350784	23350785	_peak_26870w	37.4525
Chr4	14830118	14830119	_peak_32056b	37.4447
Chr3	18469921	18469922	_peak_24911z	37.4341
Chr1	11824957	11824958	_peak_4711q	37.4238
Chr5	9199651	9199652	_peak_37293h	37.4238
Chr1	5360976	5360977	_peak_2149q	37.4057
Chr5	25929480	25929481	_peak_43063d	37.4001
Chr2	15066225	15066226	_peak_16605i	37.3979
Chr3	19025030	19025031	_peak_25106g	37.3918
Chr4	13036613	13036614	_peak_31321e	37.3824
Chr3	4773329	4773330	_peak_20295q	37.3819
Chr4	17673194	17673195	_peak_33093n	37.3819
Chr2	18345301	18345302	_peak_17844g	37.3451
Chr1	7142076	7142077	_peak_2912l	37.3413
Chr5	23288110	23288111	_peak_42065w	37.3356
Chr3	17909120	17909121	_peak_24646p	37.3285
Chr1	16137671	16137672	_peak_5656f	37.3195
Chr1	8282291	8282292	_peak_3316f	37.3169
Chr1	1418670	1418671	_peak_569c	37.3075
Chr1	12214380	12214381	_peak_4884f	37.2956
Chr5	25701234	25701235	_peak_42984u	37.2896
Chr2	17662561	17662562	_peak_17572l	37.2884
Chr1	14000089	14000090	_peak_5505f	37.2864
Chr2	18864768	18864769	_peak_18006c	37.265
Chr4	9470411	9470412	_peak_29990k	37.2437
Chr5	24007930	24007931	_peak_42351a	37.2373
Chr3	4127847	4127848	_peak_20037br	37.2324
Chr4	16566619	16566620	_peak_32753p	37.2228
Chr5	25247650	25247651	_peak_42799cb	37.2193
Chr3	22718715	22718716	_peak_26662c	37.2135
Chr3	20347836	20347837	_peak_25686m	37.2129
Chr1	2313163	2313164	_peak_954h	37.2114
Chr3	746165	746166	_peak_18629o	37.1888
Chr3	21024476	21024477	_peak_25969e	37.1652
Chr3	1491445	1491446	_peak_18944bh	37.1558
Chr1	29869849	29869850	_peak_11055g	37.1408
Chr3	7116105	7116106	_peak_21280t	37.1336
Chr1	983608	983609	_peak_398bt	37.1169
Chr1	3888570	3888571	_peak_1619r	37.1007
Chr1	4274461	4274462	_peak_1753n	37.0908
Chr3	5578117	5578118	_peak_20575e	37.0706
Chr1	10581546	10581547	_peak_4224f	37.0694
Chr1	1135528	1135529	_peak_455v	37.0694
Chr1	23895972	23895973	_peak_8826bl	37.0694
Chr1	25699775	25699776	_peak_9537e	37.0694
Chr1	28859417	28859418	_peak_10682f	37.0694
Chr1	4117479	4117480	_peak_1696f	37.0694
Chr2	11981582	11981583	_peak_15329y	37.0694
Chr2	12232776	12232777	_peak_15423q	37.0694
Chr2	19237360	19237361	_peak_18137e	37.0694
Chr2	8213282	8213283	_peak_13807m	37.0694
Chr2	9922078	9922079	_peak_14484cv	37.0694
Chr3	1291620	1291621	_peak_18867ba	37.0694
Chr3	15993250	15993251	_peak_23850o	37.0694
Chr3	4403113	4403114	_peak_20155n	37.0694
Chr3	4732463	4732464	_peak_20283i	37.0694
Chr3	5351735	5351736	_peak_20480s	37.0694
Chr4	11971391	11971392	_peak_30890bg	37.0694
Chr4	17137635	17137636	_peak_32952q	37.0694
Chr4	2415740	2415741	_peak_27824t	37.0694
Chr4	7291159	7291160	_peak_29105h	37.0694
Chr5	14753556	14753557	_peak_38642j	37.0694
Chr5	14912117	14912118	_peak_38702i	37.0694
Chr5	1519639	1519640	_peak_33990c	37.0694
Chr5	18603266	18603267	_peak_40199bb	37.0694
Chr5	23353822	23353823	_peak_42085p	37.0694
Chr4	18076189	18076190	_peak_33228f	37.066
Chr4	7945984	7945985	_peak_29361c	37.0554
Chr2	16459607	16459608	_peak_17123cc	37.051
Chr5	7005495	7005496	_peak_36415e	37.0416
Chr5	9247266	9247267	_peak_37308k	37.0344
Chr4	10296307	10296308	_peak_30291bk	37.0053
Chr5	8077855	8077856	_peak_36849h	37.0053
Chr4	12447707	12447708	_peak_31061e	36.9805
Chr2	19528963	19528964	_peak_18247a	36.9622
Chr4	14971430	14971431	_peak_32092b	36.9622
Chr5	23993877	23993878	_peak_42343u	36.9524
Chr3	12360528	12360529	_peak_23202b	36.9508
Chr2	9214504	9214505	_peak_14233	36.9448
Chr1	7041512	7041513	_peak_2865n	36.9319
Chr2	14122521	14122522	_peak_16190z	36.9319
Chr1	4794684	4794685	_peak_1948f	36.928
Chr1	22392772	22392773	_peak_8250n	36.9268
Chr3	19936359	19936360	_peak_25497k	36.9268
Chr3	20630158	20630159	_peak_25800r	36.9198
Chr4	2717486	2717487	_peak_27955g	36.9142
Chr2	18252119	18252120	_peak_17806f	36.8981
Chr4	10136365	10136366	_peak_30243bi	36.8944
Chr5	26772478	26772479	_peak_43325bt	36.8883
Chr5	24766380	24766381	_peak_42632g	36.8747
Chr1	24028690	24028691	_peak_8870d	36.867
Chr3	7867668	7867669	_peak_21616n	36.867
Chr3	8688487	8688488	_peak_21897u	36.8449
Chr1	11818962	11818963	_peak_4711a	36.8282
Chr1	21514365	21514366	_peak_7890l	36.8282
Chr3	5255315	5255316	_peak_20455t	36.8282
Chr5	319859	319860	_peak_33522bi	36.8282
Chr1	7491267	7491268	_peak_3035n	36.8227
Chr4	10143292	10143293	_peak_30243ci	36.8204
Chr1	11820585	11820586	_peak_4711e	36.8174
Chr3	22209349	22209350	_peak_26507e	36.8078
Chr5	4151901	4151902	_peak_35145m	36.7918
Chr5	10356742	10356743	_peak_37734c	36.7597
Chr3	5775966	5775967	_peak_20658z	36.7593
Chr2	10122200	10122201	_peak_14551ch	36.7419
Chr1	4060330	4060331	_peak_1689n	36.7356
Chr1	29370107	29370108	_peak_10863bk	36.73
Chr1	1274230	1274231	_peak_500l	36.7229
Chr1	10235206	10235207	_peak_4091l	36.7116
Chr4	18328784	18328785	_peak_33319bo	36.7071
Chr1	24923835	24923836	_peak_9249g	36.6991
Chr5	26626705	26626706	_peak_43288i	36.6863
Chr3	7397429	7397430	_peak_21411s	36.6839
Chr1	3093546	3093547	_peak_1273n	36.6627
Chr1	28115737	28115738	_peak_10440l	36.6591
Chr5	2167305	2167306	_peak_34278o	36.6534
Chr1	5932675	5932676	_peak_2420t	36.6422
Chr2	7943936	7943937	_peak_13697c	36.6422
Chr3	21037565	21037566	_peak_25974d	36.6321
Chr3	20229149	20229150	_peak_25630g	36.6174
Chr3	5610497	5610498	_peak_20586f	36.6129
Chr1	17126310	17126311	_peak_5991d	36.5938
Chr1	1605075	1605076	_peak_636e	36.5879
Chr2	18234503	18234504	_peak_17800h	36.5812
Chr4	13073261	13073262	_peak_31339bb	36.5802
Chr5	21769870	21769871	_peak_41484bg	36.5719
Chr1	7043539	7043540	_peak_2865s	36.5679
Chr5	24384275	24384276	_peak_42495bi	36.5679
Chr2	188772	188773	_peak_11327q	36.538
Chr1	27639038	27639039	_peak_10238j	36.5226
Chr1	3104313	3104314	_peak_1274ba	36.5226
Chr1	3523151	3523152	_peak_1466u	36.5226
Chr1	485938	485939	_peak_190bd	36.5226
Chr2	16364856	16364857	_peak_17080bd	36.5226
Chr2	18706450	18706451	_peak_17947m	36.5226
Chr2	6409157	6409158	_peak_13042l	36.5226
Chr3	16817680	16817681	_peak_24165k	36.5226
Chr3	21830965	21830966	_peak_26326q	36.5226
Chr3	8218306	8218307	_peak_21731v	36.5226
Chr3	9386475	9386476	_peak_22153a	36.5226
Chr4	17735241	17735242	_peak_33107ba	36.5226
Chr4	5498020	5498021	_peak_28386q	36.5226
Chr4	5640691	5640692	_peak_28437d	36.5226
Chr4	6024131	6024132	_peak_28540b	36.5226
Chr5	24492289	24492290	_peak_42520i	36.5226
Chr5	25908108	25908109	_peak_43054h	36.5226
Chr5	26057340	26057341	_peak_43105bo	36.5226
Chr5	26500348	26500349	_peak_43246bi	36.5226
Chr5	6202486	6202487	_peak_36071f	36.5226
Chr5	8376646	8376647	_peak_36967t	36.5226
Chr5	8425553	8425554	_peak_36978be	36.5226
Chr5	8991778	8991779	_peak_37203bd	36.5226
Chr5	9650222	9650223	_peak_37471b	36.5226
Chr5	19046360	19046361	_peak_40365s	36.4993
Chr1	20046486	20046487	_peak_7279m	36.4963
Chr1	13126574	13126575	_peak_5241h	36.491
Chr3	4922013	4922014	_peak_20346b	36.489
Chr4	14777092	14777093	_peak_32045m	36.489
Chr1	26660785	26660786	_peak_9878cq	36.461
Chr2	9428121	9428122	_peak_14333y	36.4597
Chr2	19573255	19573256	_peak_18262g	36.4573
Chr5	8384532	8384533	_peak_36967bx	36.4573
Chr2	2229472	2229473	_peak_12126e	36.4353
Chr1	5479450	5479451	_peak_2200h	36.4069
Chr1	27363107	27363108	_peak_10114q	36.4055
Chr5	15438203	15438204	_peak_38931b	36.4036
Chr2	12612943	12612944	_peak_15573i	36.3925
Chr1	26592887	26592888	_peak_9861p	36.3907
Chr3	19275941	19275942	_peak_25214e	36.3749
Chr2	16771897	16771898	_peak_17231h	36.366
Chr3	764873	764874	_peak_18634bi	36.3516
Chr1	26442590	26442591	_peak_9809bk	36.3453
Chr4	15607710	15607711	_peak_32360d	36.3437
Chr5	16085547	16085548	_peak_39221e	36.3435
Chr4	14624890	14624891	_peak_31992w	36.3375
Chr2	15087417	15087418	_peak_16614i	36.3305
Chr4	17530798	17530799	_peak_33064n	36.3106
Chr5	1921848	1921849	_peak_34177s	36.3106
Chr2	9910472	9910473	_peak_14484bg	36.29
Chr5	4220244	4220245	_peak_35162l	36.29
Chr5	159341	159342	_peak_33451k	36.2884
Chr3	17705988	17705989	_peak_24555s	36.275
Chr1	6219520	6219521	_peak_2539a	36.2729
Chr5	26102246	26102247	_peak_43120bd	36.2727
Chr5	26868054	26868055	_peak_43351f	36.2697
Chr4	12479400	12479401	_peak_31071bj	36.2587
Chr1	8920113	8920114	_peak_3563k	36.2584
Chr3	10191891	10191892	_peak_22454f	36.2308
Chr2	10279961	10279962	_peak_14625b	36.2258
Chr3	3697171	3697172	_peak_19850ba	36.2063
Chr2	17002725	17002726	_peak_17325f	36.2024
Chr4	10398706	10398707	_peak_30330d	36.2002
Chr1	3095015	3095016	_peak_1273r	36.1944
Chr3	1592982	1592983	_peak_18992n	36.1847
Chr5	20952271	20952272	_peak_41162b	36.1659
Chr5	5265365	5265366	_peak_35643u	36.152
Chr4	16686769	16686770	_peak_32792m	36.1432
Chr4	14792501	14792502	_peak_32046l	36.1279
Chr4	411744	411745	_peak_27099b	36.1133
Chr1	7370594	7370595	_peak_2986p	36.0945
Chr3	21217615	21217616	_peak_26049f	36.0836
Chr5	4871405	4871406	_peak_35457c	36.0794
Chr5	20900514	20900515	_peak_41144g	36.0697
Chr5	25586806	25586807	_peak_42937g	36.0697
Chr3	2952617	2952618	_peak_19540d	36.067
Chr3	1269679	1269680	_peak_18855s	36.0469
Chr1	18264290	18264291	_peak_6503a	36.0468
Chr2	10906071	10906072	_peak_14877i	36.0461
Chr1	17464512	17464513	_peak_6144b	36.0275
Chr4	14801556	14801557	_peak_32049g	36.0273
Chr5	26425482	26425483	_peak_43222a	36.025
Chr1	6398474	6398475	_peak_2614b	36.0227
Chr1	24006874	24006875	_peak_8863u	36.0192
Chr2	15137011	15137012	_peak_16619g	36.0192
Chr3	5080626	5080627	_peak_20403i	36.0084
Chr5	23702190	23702191	_peak_42234ba	36.0042
Chr2	18744852	18744853	_peak_17953l	35.9992
Chr1	26183601	26183602	_peak_9722o	35.9838
Chr1	24001506	24001507	_peak_8863c	35.9812
Chr1	22875883	22875884	_peak_8439j	35.9786
Chr1	26299486	26299487	_peak_9762bj	35.9786
Chr1	28293147	28293148	_peak_10513bi	35.9786
Chr1	29466112	29466113	_peak_10881j	35.9786
Chr1	977824	977825	_peak_398bf	35.9786
Chr2	8473439	8473440	_peak_13919t	35.9786
Chr3	18721423	18721424	_peak_25007q	35.9786
Chr3	19427261	19427262	_peak_25286m	35.9786
Chr3	20694431	20694432	_peak_25825e	35.9786
Chr3	22915641	22915642	_peak_26726cw	35.9786
Chr3	4082637	4082638	_peak_20026bg	35.9786
Chr3	7788129	7788130	_peak_21592h	35.9786
Chr4	15064551	15064552	_peak_32144z	35.9786
Chr5	17576894	17576895	_peak_39803f	35.9786
Chr5	23259346	23259347	_peak_42055u	35.9786
Chr5	8559454	8559455	_peak_37037h	35.9786
Chr5	8989299	8989300	_peak_37203v	35.9786
Chr1	10243611	10243612	_peak_4092o	35.9753
Chr1	1936966	1936967	_peak_786q	35.9753
Chr1	4604720	4604721	_peak_1883j	35.9738
Chr1	21088615	21088616	_peak_7717e	35.9453
Chr3	13047345	13047346	_peak_23302e	35.9325
Chr4	15507370	15507371	_peak_32324h	35.9314
Chr3	7334029	7334030	_peak_21377c	35.9242
Chr1	28545776	28545777	_peak_10584o	35.9138
Chr4	10836786	10836787	_peak_30498f	35.9053
Chr2	7285347	7285348	_peak_13404i	35.9003
Chr2	15988834	15988835	_peak_16939b	35.8957
Chr5	23278742	23278743	_peak_42064i	35.8832
Chr5	950753	950754	_peak_33754bg	35.8832
Chr3	19700804	19700805	_peak_25394o	35.8752
Chr5	7636579	7636580	_peak_36669g	35.8667
Chr5	25973678	25973679	_peak_43082h	35.8663
Chr2	10847207	10847208	_peak_14854h	35.8637
Chr1	30157718	30157719	_peak_11181m	35.8437
Chr3	1832693	1832694	_peak_19086r	35.8437
Chr5	14256108	14256109	_peak_38508i	35.8437
Chr4	18151951	18151952	_peak_33253o	35.8433
Chr5	5693328	5693329	_peak_35857g	35.8431
Chr2	16084290	16084291	_peak_16962l	35.8406
Chr3	20607617	20607618	_peak_25788s	35.8164
Chr1	7150619	7150620	_peak_2913h	35.8089
Chr5	8380681	8380682	_peak_36967bi	35.8089
Chr5	3122208	3122209	_peak_34732u	35.8051
Chr1	5884889	5884890	_peak_2397o	35.7853
Chr5	6231898	6231899	_peak_36078n	35.7817
Chr5	17242123	17242124	_peak_39679h	35.7746
Chr2	8682448	8682449	_peak_13996h	35.7739
Chr3	19791607	19791608	_peak_25436q	35.7739
Chr4	11664560	11664561	_peak_30784q	35.7711
Chr1	1548715	1548716	_peak_615bj	35.7545
Chr1	227884	227885	_peak_70v	35.7545
Chr5	3072138	3072139	_peak_34715k	35.7502
Chr5	26055765	26055766	_peak_43105bh	35.7355
Chr3	1759699	1759700	_peak_19058be	35.7289
Chr2	15338535	15338536	_peak_16691f	35.7276
Chr1	8921768	8921769	_peak_3563p	35.7211
Chr2	1027938	1027939	_peak_11625h	35.7108
Chr4	13376115	13376116	_peak_31469g	35.7067
Chr4	11722356	11722357	_peak_30808m	35.6627
Chr1	19991365	19991366	_peak_7254f	35.6376
Chr2	8256743	8256744	_peak_13820j	35.6376
Chr3	21798418	21798419	_peak_26311g	35.6095
Chr1	16719012	16719013	_peak_5850e	35.6025
Chr1	7028230	7028231	_peak_2862f	35.6025
Chr1	17219963	17219964	_peak_6022c	35.5897
Chr5	2958216	2958217	_peak_34667a	35.5511
Chr2	10138339	10138340	_peak_14557i	35.5502
Chr5	19183461	19183462	_peak_40421bf	35.5481
Chr1	28517995	28517996	_peak_10571o	35.5476
Chr1	19976038	19976039	_peak_7247m	35.5459
Chr3	22324909	22324910	_peak_26542y	35.5459
Chr4	10928069	10928070	_peak_30540e	35.5197
Chr4	14165314	14165315	_peak_31808t	35.5197
Chr3	2143399	2143400	_peak_19188o	35.5183
Chr1	2282924	2282925	_peak_937c	35.499
Chr5	24010795	24010796	_peak_42353b	35.4784
Chr3	21435631	21435632	_peak_26139h	35.4707
Chr1	27301316	27301317	_peak_10096m	35.4586
Chr3	4311593	4311594	_peak_20117k	35.4469
Chr3	3592674	3592675	_peak_19819bc	35.4399
Chr1	11412319	11412320	_peak_4576f	35.4375
Chr1	21037105	21037106	_peak_7697e	35.4375
Chr1	26697549	26697550	_peak_9881bw	35.4375
Chr1	3947284	3947285	_peak_1638r	35.4375
Chr1	4154833	4154834	_peak_1704t	35.4375
Chr2	10430308	10430309	_peak_14692s	35.4375
Chr2	12390846	12390847	_peak_15475d	35.4375
Chr2	15103304	15103305	_peak_16614cf	35.4375
Chr2	17542370	17542371	_peak_17517w	35.4375
Chr2	7896678	7896679	_peak_13680g	35.4375
Chr3	10515268	10515269	_peak_22566h	35.4375
Chr3	22744421	22744422	_peak_26672bb	35.4375
Chr4	17583320	17583321	_peak_33072g	35.4375
Chr4	18568269	18568270	_peak_33401be	35.4375
Chr4	4070305	4070306	_peak_28095d	35.4375
Chr4	9444310	9444311	_peak_29984i	35.4375
Chr5	23226057	23226058	_peak_42043be	35.4375
Chr5	25875760	25875761	_peak_43047o	35.4375
Chr5	26057233	26057234	_peak_43105bn	35.4375
Chr3	20763362	20763363	_peak_25846f	35.4232
Chr1	28587898	28587899	_peak_10591m	35.4104
Chr1	2203840	2203841	_peak_909v	35.4052
Chr1	19975114	19975115	_peak_7247i	35.3995
Chr2	19225799	19225800	_peak_18135v	35.3654
Chr4	8387888	8387889	_peak_29552x	35.3654
Chr1	24742590	24742591	_peak_9182b	35.3582
Chr3	19282321	19282322	_peak_25214ba	35.329
Chr4	8669767	8669768	_peak_29668h	35.3224
Chr4	8881434	8881435	_peak_29750y	35.3224
Chr5	6400075	6400076	_peak_36138d	35.3224
Chr2	14852774	14852775	_peak_16504bm	35.3192
Chr1	7834711	7834712	_peak_3176e	35.3118
Chr3	20347746	20347747	_peak_25686l	35.2884
Chr5	20235405	20235406	_peak_40860f	35.2884
Chr3	4654789	4654790	_peak_20246d	35.2839
Chr5	22505343	22505344	_peak_41787k	35.2839
Chr2	12788090	12788091	_peak_15639g	35.2811
Chr1	7661090	7661091	_peak_3110h	35.2799
Chr2	19650240	19650241	_peak_18295h	35.2605
Chr3	17760933	17760934	_peak_24579s	35.2555
Chr5	23501346	23501347	_peak_42139g	35.2519
Chr1	19581492	19581493	_peak_7095i	35.2503
Chr2	8669108	8669109	_peak_13993x	35.2503
Chr3	4547872	4547873	_peak_20202y	35.2503
Chr3	9683895	9683896	_peak_22262d	35.2503
Chr3	9307921	9307922	_peak_22131n	35.2452
Chr3	22720839	22720840	_peak_26663a	35.2412
Chr5	22778266	22778267	_peak_41894g	35.2339
Chr4	14734392	14734393	_peak_32031e	35.2111
Chr5	3754242	3754243	_peak_34966h	35.2093
Chr1	30194775	30194776	_peak_11199c	35.202
Chr1	11820526	11820527	_peak_4711d	35.1988
Chr5	2985618	2985619	_peak_34679o	35.1846
Chr3	1080901	1080902	_peak_18766i	35.1732
Chr2	7520074	7520075	_peak_13523j	35.1488
Chr5	15619436	15619437	_peak_39018a	35.1441
Chr1	26534957	26534958	_peak_9831g	35.1422
Chr3	4125045	4125046	_peak_20037bg	35.1254
Chr3	5248989	5248990	_peak_20453bj	35.1179
Chr3	5329633	5329634	_peak_20475ba	35.1163
Chr2	18950175	18950176	_peak_18047b	35.0936
Chr5	19263807	19263808	_peak_40463d	35.0796
Chr5	9792458	9792459	_peak_37526f	35.078
Chr1	25695797	25695798	_peak_9536bj	35.0766
Chr1	28327698	28327699	_peak_10521bz	35.0766
Chr1	23760669	23760670	_peak_8784k	35.0725
Chr5	5092108	5092109	_peak_35557h	35.0709
Chr2	10667104	10667105	_peak_14783k	35.0618
Chr3	19579949	19579950	_peak_25339c	35.0519
Chr2	15849684	15849685	_peak_16890j	35.0493
Chr3	17941189	17941190	_peak_24663e	35.0481
Chr1	108703	108704	_peak_39be	35.0456
Chr1	7142475	7142476	_peak_2912n	35.0456
Chr2	8777680	8777681	_peak_14043k	35.0277
Chr1	18627546	18627547	_peak_6669a	35.0222
Chr1	26461492	26461493	_peak_9814q	35.0152
Chr1	5773488	5773489	_peak_2351g	35.0144
Chr4	11987090	11987091	_peak_30892v	35.0098
Chr3	478992	478993	_peak_18510d	34.9642
Chr1	26685746	26685747	_peak_9881k	34.9584
Chr1	18672082	18672083	_peak_6692e	34.9575
Chr5	24691770	24691771	_peak_42612g	34.9519
Chr2	13769472	13769473	_peak_16015r	34.9454
Chr5	18345019	18345020	_peak_40106h	34.9365
Chr1	25256152	25256153	_peak_9373q	34.9359
Chr5	26171129	26171130	_peak_43138k	34.9349
Chr3	4175917	4175918	_peak_20059j	34.9175
Chr2	16108242	16108243	_peak_16978d	34.916
Chr2	10047995	10047996	_peak_14537j	34.9143
Chr2	17419977	17419978	_peak_17479f	34.9143
Chr1	10071629	10071630	_peak_4028	34.8993
Chr1	10581358	10581359	_peak_4224d	34.8993
Chr1	10581470	10581471	_peak_4224e	34.8993
Chr1	12474902	12474903	_peak_5009m	34.8993
Chr1	17632089	17632090	_peak_6217b	34.8993
Chr1	22549111	22549112	_peak_8308n	34.8993
Chr1	23512815	23512816	_peak_8661j	34.8993
Chr1	24127171	24127172	_peak_8914h	34.8993
Chr1	26035695	26035696	_peak_9682v	34.8993
Chr1	26698881	26698882	_peak_9881ca	34.8993
Chr1	4539634	4539635	_peak_1862co	34.8993
Chr2	11565358	11565359	_peak_15168t	34.8993
Chr2	11685227	11685228	_peak_15222n	34.8993
Chr2	12228560	12228561	_peak_15423f	34.8993
Chr2	12519253	12519254	_peak_15533f	34.8993
Chr2	243416	243417	_peak_11345c	34.8993
Chr2	8214975	8214976	_peak_13807r	34.8993
Chr3	206720	206721	_peak_18407s	34.8993
Chr3	7640085	7640086	_peak_21527bn	34.8993
Chr3	9305717	9305718	_peak_22131h	34.8993
Chr4	18254800	18254801	_peak_33296q	34.8993
Chr4	6044532	6044533	_peak_28550d	34.8993
Chr4	7376800	7376801	_peak_29128bi	34.8993
Chr5	17272317	17272318	_peak_39688q	34.8993
Chr5	24392308	24392309	_peak_42495cd	34.8993
Chr5	25843643	25843644	_peak_43035c	34.8993
Chr3	21123781	21123782	_peak_26004j	34.8944
Chr3	17567382	17567383	_peak_24488e	34.8685
Chr2	18339379	18339380	_peak_17843	34.8671
Chr5	23682402	23682403	_peak_42230f	34.8584
Chr1	4371463	4371464	_peak_1790bg	34.8526
Chr3	19256837	19256838	_peak_25212r	34.8503
Chr5	25078353	25078354	_peak_42739ch	34.8503
Chr1	9653613	9653614	_peak_3861n	34.8484
Chr1	9992057	9992058	_peak_3997t	34.8189
Chr4	11695336	11695337	_peak_30796m	34.8038
Chr1	2000239	2000240	_peak_810n	34.7921
Chr3	3046197	3046198	_peak_19588l	34.7921
Chr4	14129037	14129038	_peak_31787l	34.7824
Chr1	8920050	8920051	_peak_3563j	34.7805
Chr5	26350641	26350642	_peak_43194g	34.7805
Chr1	23905991	23905992	_peak_8829k	34.7617
Chr1	28218617	28218618	_peak_10482i	34.7617
Chr1	3307376	3307377	_peak_1374g	34.7617
Chr2	18535986	18535987	_peak_17903w	34.7617
Chr5	805908	805909	_peak_33694z	34.7617
Chr1	3535419	3535420	_peak_1470h	34.7493
Chr1	29361899	29361900	_peak_10863n	34.735
Chr1	9326080	9326081	_peak_3735e	34.7244
Chr4	13960940	13960941	_peak_31715v	34.7244
Chr1	1713592	1713593	_peak_686b	34.7222
Chr1	24387284	24387285	_peak_9033p	34.7188
Chr3	43276	43277	_peak_18338	34.7098
Chr3	164345	164346	_peak_18394t	34.7096
Chr3	18877747	18877748	_peak_25057f	34.6877
Chr3	20431570	20431571	_peak_25726e	34.6877
Chr1	2195883	2195884	_peak_907k	34.665
Chr2	13266710	13266711	_peak_15794i	34.665
Chr5	26097933	26097934	_peak_43120r	34.665
Chr1	99504	99505	_peak_38d	34.6648
Chr4	17589037	17589038	_peak_33072w	34.6483
Chr4	268525	268526	_peak_27038e	34.6422
Chr3	18139040	18139041	_peak_24751p	34.6407
Chr5	4582501	4582502	_peak_35344j	34.6263
Chr3	2339509	2339510	_peak_19280e	34.626
Chr1	8863789	8863790	_peak_3541r	34.6191
Chr3	9666241	9666242	_peak_22256d	34.6085
Chr1	26365761	26365762	_peak_9777n	34.577
Chr2	19288946	19288947	_peak_18161m	34.577
Chr5	105148	105149	_peak_33430j	34.577
Chr5	5666723	5666724	_peak_35843	34.5725
Chr1	4275966	4275967	_peak_1754a	34.5562
Chr4	15515079	15515080	_peak_32325h	34.5302
Chr4	11646061	11646062	_peak_30783g	34.5281
Chr3	5578062	5578063	_peak_20575d	34.5273
Chr4	12505862	12505863	_peak_31076u	34.518
Chr2	11866991	11866992	_peak_15280f	34.4985
Chr5	24055814	24055815	_peak_42374h	34.4873
Chr5	2010209	2010210	_peak_34210y	34.4857
Chr3	17387842	17387843	_peak_24432c	34.4831
Chr1	28939898	28939899	_peak_10696t	34.4752
Chr5	17587117	17587118	_peak_39805m	34.4671
Chr5	17157981	17157982	_peak_39642n	34.4611
Chr3	7095688	7095689	_peak_21274ca	34.45
Chr3	19806351	19806352	_peak_25442v	34.4457
Chr5	7483113	7483114	_peak_36604d	34.4412
Chr1	30187186	30187187	_peak_11198e	34.3925
Chr5	3931519	3931520	_peak_35038	34.392
Chr5	25815147	25815148	_peak_43024x	34.3917
Chr1	29188365	29188366	_peak_10812t	34.3722
Chr3	22197385	22197386	_peak_26502d	34.3692
Chr5	26328776	26328777	_peak_43187s	34.3687
Chr1	20451061	20451062	_peak_7424t	34.364
Chr1	22185778	22185779	_peak_8145l	34.364
Chr1	23166268	23166269	_peak_8547c	34.364
Chr1	24507469	24507470	_peak_9092f	34.364
Chr1	27086206	27086207	_peak_10027x	34.364
Chr1	28549926	28549927	_peak_10584ba	34.364
Chr1	485781	485782	_peak_190bc	34.364
Chr1	8169355	8169356	_peak_3267y	34.364
Chr1	8170453	8170454	_peak_3268a	34.364
Chr2	6308282	6308283	_peak_13008e	34.364
Chr3	10384110	10384111	_peak_22524i	34.364
Chr3	10941800	10941801	_peak_22750g	34.364
Chr3	11802254	11802255	_peak_23074r	34.364
Chr3	12451907	12451908	_peak_23213o	34.364
Chr3	21524402	21524403	_peak_26175bk	34.364
Chr3	4800716	4800717	_peak_20304o	34.364
Chr4	14355237	14355238	_peak_31879c	34.364
Chr4	14355329	14355330	_peak_31879d	34.364
Chr4	14782638	14782639	_peak_32045be	34.364
Chr4	15064480	15064481	_peak_32144y	34.364
Chr4	15974847	15974848	_peak_32518e	34.364
Chr4	6753119	6753120	_peak_28865q	34.364
Chr5	19897122	19897123	_peak_40722j	34.364
Chr5	26810153	26810154	_peak_43337bb	34.364
Chr5	26872223	26872224	_peak_43351x	34.364
Chr5	4943667	4943668	_peak_35481e	34.364
Chr5	7709222	7709223	_peak_36694k	34.364
Chr3	5261898	5261899	_peak_20455bo	34.3379
Chr2	16843245	16843246	_peak_17253k	34.3299
Chr5	24248818	24248819	_peak_42443bz	34.3262
Chr5	23095678	23095679	_peak_42000w	34.3187
Chr3	162084	162085	_peak_18394l	34.2879
Chr4	15273419	15273420	_peak_32233c	34.2879
Chr1	28940167	28940168	_peak_10696u	34.2719
Chr5	6043464	6043465	_peak_36002be	34.2575
Chr1	15435	15436	_peak_6l	34.2247
Chr1	29215891	29215892	_peak_10822k	34.219
Chr3	7503410	7503411	_peak_21461b	34.2103
Chr5	3861763	3861764	_peak_35009o	34.2093
Chr1	3444521	3444522	_peak_1436r	34.2013
Chr3	595946	595947	_peak_18566n	34.1952
Chr3	15953275	15953276	_peak_23833k	34.1686
Chr3	19806436	19806437	_peak_25442w	34.1686
Chr5	1764757	1764758	_peak_34096e	34.1651
Chr5	16327775	16327776	_peak_39322y	34.1551
Chr3	21276160	21276161	_peak_26074f	34.1443
Chr2	9238313	9238314	_peak_14246c	34.1428
Chr5	16389276	16389277	_peak_39344e	34.1341
Chr1	3442445	3442446	_peak_1436n	34.0996
Chr4	13072927	13072928	_peak_31339z	34.0975
Chr5	23898423	23898424	_peak_42315u	34.0853
Chr4	13128054	13128055	_peak_31360c	34.0815
Chr1	7378572	7378573	_peak_2987f	34.0799
Chr5	23278664	23278665	_peak_42064h	34.0799
Chr1	22762874	22762875	_peak_8390bb	34.062
Chr1	11799994	11799995	_peak_4706y	34.0591
Chr3	23301545	23301546	_peak_26851h	34.0572
Chr4	17730442	17730443	_peak_33107k	34.0571
Chr1	28693735	28693736	_peak_10626n	34.0554
Chr1	8860611	8860612	_peak_3541i	34.052
Chr2	16090589	16090590	_peak_16967h	34.0493
Chr3	6884418	6884419	_peak_21168v	34.0355
Chr5	26670909	26670910	_peak_43300a	34.034
Chr5	3335314	3335315	_peak_34802r	34.0338
Chr3	4833653	4833654	_peak_20312bg	34.0292
Chr2	14541557	14541558	_peak_16353bs	34.015
Chr3	163696	163697	_peak_18394s	34.0108
Chr1	5864183	5864184	_peak_2394c	34.0065
Chr1	738560	738561	_peak_293f	34.0037
Chr4	18217455	18217456	_peak_33276n	33.9882
Chr3	15953466	15953467	_peak_23833l	33.9879
Chr5	26628719	26628720	_peak_43288q	33.9751
Chr5	7986662	7986663	_peak_36816e	33.9619
Chr2	15088291	15088292	_peak_16614k	33.9517
Chr4	16914137	16914138	_peak_32874	33.9481
Chr2	18962951	18962952	_peak_18049ba	33.9468
Chr3	18639293	18639294	_peak_24976o	33.9468
Chr2	9552789	9552790	_peak_14378s	33.946
Chr5	21580454	21580455	_peak_41431bk	33.9408
Chr1	6149144	6149145	_peak_2514b	33.9271
Chr1	7082626	7082627	_peak_2886	33.9104
Chr3	5764938	5764939	_peak_20653r	33.9046
Chr1	20731329	20731330	_peak_7555d	33.8838
Chr5	25415644	25415645	_peak_42866bg	33.8737
Chr3	21251989	21251990	_peak_26063e	33.8725
Chr1	19935713	19935714	_peak_7229d	33.8586
Chr2	18965134	18965135	_peak_18049bg	33.8385
Chr1	19874441	19874442	_peak_7203h	33.8316
Chr1	22065739	22065740	_peak_8092j	33.8316
Chr1	22759191	22759192	_peak_8390p	33.8316
Chr1	23521232	23521233	_peak_8661bn	33.8316
Chr1	26694739	26694740	_peak_9881bo	33.8316
Chr1	28917058	28917059	_peak_10691j	33.8316
Chr1	29496797	29496798	_peak_10889bp	33.8316
Chr1	29761259	29761260	_peak_11004t	33.8316
Chr1	2990963	2990964	_peak_1233s	33.8316
Chr1	3933775	3933776	_peak_1635a	33.8316
Chr1	4105109	4105110	_peak_1694bg	33.8316
Chr1	7830427	7830428	_peak_3175i	33.8316
Chr1	8192006	8192007	_peak_3275a	33.8316
Chr2	10708338	10708339	_peak_14797w	33.8316
Chr2	12411819	12411820	_peak_15481bb	33.8316
Chr2	15375180	15375181	_peak_16710l	33.8316
Chr2	16553517	16553518	_peak_17161bi	33.8316
Chr2	18558873	18558874	_peak_17912n	33.8316
Chr2	7254313	7254314	_peak_13394f	33.8316
Chr2	7700991	7700992	_peak_13599h	33.8316
Chr3	16818354	16818355	_peak_24165l	33.8316
Chr3	18629080	18629081	_peak_24974k	33.8316
Chr3	22364705	22364706	_peak_26555n	33.8316
Chr3	4538213	4538214	_peak_20201bc	33.8316
Chr3	6346262	6346263	_peak_20916q	33.8316
Chr3	8640337	8640338	_peak_21877c	33.8316
Chr3	8923175	8923176	_peak_21983ba	33.8316
Chr3	9357943	9357944	_peak_22149g	33.8316
Chr4	16687410	16687411	_peak_32792q	33.8316
Chr4	18483034	18483035	_peak_33367bb	33.8316
Chr4	9178954	9178955	_peak_29876k	33.8316
Chr5	26627469	26627470	_peak_43288m	33.8316
Chr5	740361	740362	_peak_33677bs	33.8316
Chr3	8418746	8418747	_peak_21801e	33.8291
Chr3	9338818	9338819	_peak_22140k	33.8291
Chr1	17816556	17816557	_peak_6305e	33.8282
Chr5	22331950	22331951	_peak_41711h	33.8282
Chr5	24459255	24459256	_peak_42514m	33.8254
Chr1	12984787	12984788	_peak_5187c	33.8176
Chr5	20707104	20707105	_peak_41043l	33.7879
Chr5	17098409	17098410	_peak_39616i	33.7748
Chr3	2945428	2945429	_peak_19537p	33.7585
Chr4	13073118	13073119	_peak_31339ba	33.7573
Chr2	8839824	8839825	_peak_14066g	33.7505
Chr5	24417488	24417489	_peak_42499x	33.7368
Chr2	12109319	12109320	_peak_15384l	33.7257
Chr5	23357224	23357225	_peak_42085ba	33.7257
Chr5	21285868	21285869	_peak_41306i	33.7005
Chr5	26852868	26852869	_peak_43344bl	33.681
Chr5	5995114	5995115	_peak_35976j	33.681
Chr5	25399299	25399300	_peak_42862k	33.6706
Chr5	3695793	3695794	_peak_34943m	33.6672
Chr1	7016387	7016388	_peak_2856d	33.658
Chr1	2191132	2191133	_peak_906v	33.6551
Chr4	1579947	1579948	_peak_27575d	33.65
Chr1	9825074	9825075	_peak_3932w	33.65
Chr3	9381690	9381691	_peak_22152a	33.641
Chr4	18055596	18055597	_peak_33223bb	33.641
Chr5	462971	462972	_peak_33572u	33.641
Chr5	3864697	3864698	_peak_35009v	33.6213
Chr2	14999186	14999187	_peak_16578r	33.6148
Chr4	14149717	14149718	_peak_31799s	33.6069
Chr1	8983833	8983834	_peak_3586bj	33.606
Chr3	8157628	8157629	_peak_21718bc	33.606
Chr5	2694206	2694207	_peak_34521e	33.5855
Chr4	10850053	10850054	_peak_30503f	33.5847
Chr2	16070695	16070696	_peak_16955l	33.5805
Chr3	6492248	6492249	_peak_20978	33.5776
Chr5	4517721	4517722	_peak_35312e	33.5776
Chr1	30371930	30371931	_peak_11265k	33.5761
Chr5	1518090	1518091	_peak_33989k	33.5577
Chr3	8741882	8741883	_peak_21919k	33.5501
Chr3	295637	295638	_peak_18449h	33.5403
Chr3	639499	639500	_peak_18581o	33.5403
Chr1	4342173	4342174	_peak_1774r	33.536
Chr3	546324	546325	_peak_18536i	33.536
Chr2	17838387	17838388	_peak_17642m	33.5307
Chr3	1776932	1776933	_peak_19061bv	33.5184
Chr2	10107312	10107313	_peak_14551m	33.5143
Chr1	12584448	12584449	_peak_5051d	33.5079
Chr2	15706067	15706068	_peak_16837e	33.5025
Chr4	12745461	12745462	_peak_31185g	33.497
Chr4	16344864	16344865	_peak_32680f	33.4963
Chr3	5081611	5081612	_peak_20403k	33.4927
Chr2	15961431	15961432	_peak_16933n	33.4657
Chr4	15313172	15313173	_peak_32251i	33.4635
Chr4	12489088	12489089	_peak_31074f	33.4634
Chr5	2511200	2511201	_peak_34437c	33.4627
Chr3	4571877	4571878	_peak_20212i	33.4537
Chr5	22473686	22473687	_peak_41772j	33.4522
Chr2	7369462	7369463	_peak_13448e	33.4464
Chr5	21454337	21454338	_peak_41373bc	33.4464
Chr1	1221251	1221252	_peak_484g	33.4458
Chr4	14240475	14240476	_peak_31837s	33.4427
Chr5	8579167	8579168	_peak_37042g	33.4427
Chr5	22120857	22120858	_peak_41626d	33.4249
Chr5	3066510	3066511	_peak_34712k	33.4249
Chr2	7277515	7277516	_peak_13400	33.4229
Chr4	14274272	14274273	_peak_31852c	33.4172
Chr5	6136886	6136887	_peak_36038j	33.4116
Chr1	6939700	6939701	_peak_2822h	33.4028
Chr5	25748826	25748827	_peak_43000h	33.393
Chr3	15991605	15991606	_peak_23850j	33.382
Chr1	11421700	11421701	_peak_4580h	33.3712
Chr1	3681624	3681625	_peak_1531e	33.3364
Chr5	434261	434262	_peak_33563d	33.3341
Chr1	30267605	30267606	_peak_11219g	33.3319
Chr1	27282445	27282446	_peak_10093n	33.3269
Chr4	14595361	14595362	_peak_31975n	33.3213
Chr5	23278201	23278202	_peak_42064f	33.3213
Chr5	2653304	2653305	_peak_34502l	33.3213
Chr1	10956580	10956581	_peak_4378bb	33.3022
Chr1	10959878	10959879	_peak_4378bk	33.3022
Chr1	23896707	23896708	_peak_8826bo	33.3022
Chr1	5349673	5349674	_peak_2146by	33.3022
Chr1	8138391	8138392	_peak_3263r	33.3022
Chr1	9348368	9348369	_peak_3736by	33.3022
Chr1	9351915	9351916	_peak_3736ck	33.3022
Chr2	11683648	11683649	_peak_15222h	33.3022
Chr2	12239817	12239818	_peak_15425h	33.3022
Chr2	12374260	12374261	_peak_15472t	33.3022
Chr2	15615003	15615004	_peak_16808a	33.3022
Chr2	18725723	18725724	_peak_17950s	33.3022
Chr3	1057998	1057999	_peak_18760bd	33.3022
Chr3	1461911	1461912	_peak_18938i	33.3022
Chr3	17562810	17562811	_peak_24485cx	33.3022
Chr3	4921937	4921938	_peak_20346a	33.3022
Chr3	8196853	8196854	_peak_21725bc	33.3022
Chr4	2415603	2415604	_peak_27824s	33.3022
Chr5	13919755	13919756	_peak_38380b	33.3022
Chr5	17363994	17363995	_peak_39719p	33.3022
Chr5	23938981	23938982	_peak_42331x	33.3022
Chr5	4934650	4934651	_peak_35478bb	33.3022
Chr5	5415391	5415392	_peak_35712bl	33.3022
Chr5	6186731	6186732	_peak_36064z	33.3022
Chr1	16488573	16488574	_peak_5770l	33.2825
Chr1	6862111	6862112	_peak_2802k	33.2645
Chr1	7641274	7641275	_peak_3102u	33.2645
Chr5	21595945	21595946	_peak_41433z	33.2595
Chr1	5006709	5006710	_peak_2019bm	33.2545
Chr1	9852500	9852501	_peak_3940c	33.2481
Chr1	13118785	13118786	_peak_5240n	33.2362
Chr1	4801898	4801899	_peak_1949n	33.2279
Chr1	11545122	11545123	_peak_4627n	33.2197
Chr5	16273669	16273670	_peak_39306bb	33.2146
Chr4	9902103	9902104	_peak_30163bd	33.2118
Chr5	16198105	16198106	_peak_39277r	33.2118
Chr3	20689736	20689737	_peak_25824o	33.1932
Chr2	9140763	9140764	_peak_14197g	33.186
Chr1	11829846	11829847	_peak_4711bg	33.1709
Chr3	20611483	20611484	_peak_25790h	33.1696
Chr5	19977517	19977518	_peak_40759r	33.1501
Chr5	1921723	1921724	_peak_34177r	33.1472
Chr3	8942569	8942570	_peak_21986s	33.1457
Chr5	2716574	2716575	_peak_34533g	33.1357
Chr3	20689872	20689873	_peak_25824p	33.1244
Chr5	6330292	6330293	_peak_36116e	33.1234
Chr5	21285785	21285786	_peak_41306h	33.1016
Chr4	15185870	15185871	_peak_32195e	33.101
Chr3	416170	416171	_peak_18481m	33.0937
Chr3	10063549	10063550	_peak_22399r	33.0809
Chr4	17772429	17772430	_peak_33112ca	33.0809
Chr2	785272	785273	_peak_11528l	33.0781
Chr1	9868094	9868095	_peak_3948d	33.0776
Chr1	10738746	10738747	_peak_4282j	33.0724
Chr3	19739453	19739454	_peak_25412e	33.066
Chr4	17711265	17711266	_peak_33103g	33.0611
Chr1	24028546	24028547	_peak_8870c	33.0576
Chr1	3676577	3676578	_peak_1530d	33.0457
Chr5	24385406	24385407	_peak_42495bl	33.0323
Chr3	21009978	21009979	_peak_25961c	33.032
Chr5	24066252	24066253	_peak_42376c	33.0219
Chr2	12933362	12933363	_peak_15677h	33.0195
Chr5	8509211	8509212	_peak_37020b	33.0195
Chr2	314331	314332	_peak_11361k	33.0145
Chr3	19807418	19807419	_peak_25442z	33.0106
Chr3	17750587	17750588	_peak_24573i	32.9906
Chr1	26731428	26731429	_peak_9889h	32.9881
Chr2	16497993	16497994	_peak_17138x	32.987
Chr2	17769044	17769045	_peak_17616g	32.9486
Chr5	3182193	3182194	_peak_34750r	32.946
Chr2	18369697	18369698	_peak_17850j	32.9436
Chr4	8711624	8711625	_peak_29682s	32.9436
Chr5	19807869	19807870	_peak_40685n	32.9418
Chr3	5775907	5775908	_peak_20658y	32.9281
Chr3	4311507	4311508	_peak_20117j	32.9192
Chr2	13037050	13037051	_peak_15700m	32.9119
Chr2	18424109	18424110	_peak_17867h	32.8978
Chr1	3929462	3929463	_peak_1634i	32.881
Chr3	1458439	1458440	_peak_18937k	32.881
Chr3	5084167	5084168	_peak_20403t	32.881
Chr5	17079039	17079040	_peak_39612h	32.881
Chr1	1569417	1569418	_peak_623e	32.876
Chr3	2156128	2156129	_peak_19196k	32.876
Chr4	11662447	11662448	_peak_30784m	32.8741
Chr4	14149639	14149640	_peak_31799r	32.868
Chr1	7919056	7919057	_peak_3194h	32.8627
Chr2	16702068	16702069	_peak_17212h	32.8514
Chr2	13316209	13316210	_peak_15810bl	32.8291
Chr5	805832	805833	_peak_33694y	32.8291
Chr1	3239601	3239602	_peak_1345d	32.8171
Chr3	9783673	9783674	_peak_22285	32.8066
Chr5	5933030	5933031	_peak_35945e	32.7907
Chr1	7142347	7142348	_peak_2912m	32.7841
Chr3	4802551	4802552	_peak_20304w	32.7837
Chr1	27394618	27394619	_peak_10127j	32.7831
Chr2	14045805	14045806	_peak_16154e	32.7775
Chr1	1877669	1877670	_peak_768c	32.7757
Chr1	2406144	2406145	_peak_993g	32.7757
Chr1	786343	786344	_peak_313e	32.7757
Chr1	786423	786424	_peak_313f	32.7757
Chr2	11756092	11756093	_peak_15248o	32.7757
Chr2	12239732	12239733	_peak_15425g	32.7757
Chr2	16551324	16551325	_peak_17161bb	32.7757
Chr3	19469294	19469295	_peak_25297l	32.7757
Chr3	22324853	22324854	_peak_26542x	32.7757
Chr3	2353723	2353724	_peak_19280bp	32.7757
Chr3	6536300	6536301	_peak_21000i	32.7757
Chr3	8601196	8601197	_peak_21864q	32.7757
Chr3	9714446	9714447	_peak_22270x	32.7757
Chr4	11595790	11595791	_peak_30769r	32.7757
Chr4	13091989	13091990	_peak_31346d	32.7757
Chr4	14397592	14397593	_peak_31885l	32.7757
Chr4	1439834	1439835	_peak_27525d	32.7757
Chr4	9446096	9446097	_peak_29984p	32.7757
Chr5	16974937	16974938	_peak_39575l	32.7757
Chr5	23378963	23378964	_peak_42090p	32.7757
Chr5	26124333	26124334	_peak_43122t	32.7757
Chr5	4201856	4201857	_peak_35156cw	32.7757
Chr1	5442301	5442302	_peak_2181l	32.7683
Chr5	20510874	20510875	_peak_40987t	32.7683
Chr5	4237544	4237545	_peak_35169n	32.7605
Chr3	23321536	23321537	_peak_26858i	32.7547
Chr3	6744738	6744739	_peak_21090l	32.7517
Chr1	7149953	7149954	_peak_2913f	32.742
Chr4	8538364	8538365	_peak_29610n	32.7392
Chr1	30173637	30173638	_peak_11189n	32.7149
Chr4	15528672	15528673	_peak_32327bd	32.7137
Chr4	15196372	15196373	_peak_32199k	32.7077
Chr4	18082711	18082712	_peak_33229e	32.7077
Chr5	21438858	21438859	_peak_41372h	32.7008
Chr5	26502086	26502087	_peak_43246bo	32.6927
Chr5	16829604	16829605	_peak_39521c	32.6846
Chr3	3459486	3459487	_peak_19760f	32.6798
Chr3	23276519	23276520	_peak_26847o	32.6712
Chr3	4234403	4234404	_peak_20080e	32.6686
Chr1	10530107	10530108	_peak_4211c	32.6489
Chr3	20346894	20346895	_peak_25686j	32.6489
Chr5	469167	469168	_peak_33572bo	32.6489
Chr5	23095964	23095965	_peak_42000x	32.6483
Chr3	4311793	4311794	_peak_20117l	32.6476
Chr1	4247101	4247102	_peak_1741j	32.6419
Chr5	25078236	25078237	_peak_42739cg	32.6419
Chr1	28274227	28274228	_peak_10509n	32.6368
Chr3	314339	314340	_peak_18454l	32.6368
Chr3	19230812	19230813	_peak_25201s	32.6278
Chr5	25701171	25701172	_peak_42984t	32.6118
Chr4	15074495	15074496	_peak_32145z	32.6085
Chr4	14853469	14853470	_peak_32059cm	32.6045
Chr4	925626	925627	_peak_27299q	32.6015
Chr2	10427571	10427572	_peak_14692j	32.5981
Chr1	8175924	8175925	_peak_3269m	32.5801
Chr5	829222	829223	_peak_33706l	32.5792
Chr4	10498343	10498344	_peak_30365f	32.5688
Chr2	11459477	11459478	_peak_15113h	32.5612
Chr4	15201969	15201970	_peak_32199bb	32.5588
Chr4	5497917	5497918	_peak_28386p	32.5588
Chr1	8559712	8559713	_peak_3432r	32.5325
Chr3	18139173	18139174	_peak_24751q	32.5192
Chr2	361649	361650	_peak_11379ba	32.5127
Chr1	24113166	24113167	_peak_8908h	32.5107
Chr1	7481092	7481093	_peak_3033p	32.4977
Chr3	4741033	4741034	_peak_20283bl	32.4888
Chr5	20237502	20237503	_peak_40860o	32.4816
Chr1	29270706	29270707	_peak_10837	32.4808
Chr5	6413927	6413928	_peak_36144p	32.4756
Chr2	15705982	15705983	_peak_16837d	32.4643
Chr1	7368759	7368760	_peak_2986k	32.4535
Chr1	28074561	28074562	_peak_10420e	32.4488
Chr5	7912250	7912251	_peak_36780y	32.4488
Chr1	27161350	27161351	_peak_10051q	32.4453
Chr5	19337181	19337182	_peak_40492i	32.4253
Chr1	27746816	27746817	_peak_10278k	32.4116
Chr5	26346115	26346116	_peak_43192f	32.398
Chr5	5789883	5789884	_peak_35894	32.398
Chr3	17180467	17180468	_peak_24325h	32.3893
Chr3	22873960	22873961	_peak_26722	32.3874
Chr4	8687353	8687354	_peak_29677b	32.3828
Chr5	26456086	26456087	_peak_43232d	32.3821
Chr3	21073145	21073146	_peak_25990c	32.3821
Chr1	27739094	27739095	_peak_10275	32.3747
Chr5	4501387	4501388	_peak_35301l	32.3747
Chr4	18294857	18294858	_peak_33314bc	32.3653
Chr5	5358690	5358691	_peak_35690a	32.3561
Chr3	536651	536652	_peak_18532f	32.3461
Chr5	4454728	4454729	_peak_35281k	32.3366
Chr3	6687033	6687034	_peak_21066n	32.3338
Chr4	18329427	18329428	_peak_33319bp	32.3338
Chr4	11874420	11874421	_peak_30866j	32.3157
Chr4	1776376	1776377	_peak_27629d	32.3157
Chr5	23415528	23415529	_peak_42099ca	32.3157
Chr3	6842102	6842103	_peak_21141d	32.3045
Chr1	29240964	29240965	_peak_10822dj	32.2936
Chr5	271198	271199	_peak_33510g	32.2927
Chr1	21014144	21014145	_peak_7690e	32.2715
Chr2	7733567	7733568	_peak_13614d	32.2705
Chr5	19045626	19045627	_peak_40365q	32.2623
Chr1	29121382	29121383	_peak_10780g	32.2554
Chr2	19475886	19475887	_peak_18228bx	32.2522
Chr1	1159181	1159182	_peak_464j	32.2522
Chr1	14305985	14305986	_peak_5550n	32.2522
Chr1	21033349	21033350	_peak_7696j	32.2522
Chr1	2457450	2457451	_peak_1011a	32.2522
Chr1	25728197	25728198	_peak_9539s	32.2522
Chr1	26141555	26141556	_peak_9708bm	32.2522
Chr2	15616314	15616315	_peak_16808e	32.2522
Chr2	16016251	16016252	_peak_16943o	32.2522
Chr2	17905794	17905795	_peak_17661a	32.2522
Chr2	18726621	18726622	_peak_17950v	32.2522
Chr2	19226281	19226282	_peak_18135w	32.2522
Chr2	6896079	6896080	_peak_13243g	32.2522
Chr3	4344946	4344947	_peak_20135i	32.2522
Chr3	4801420	4801421	_peak_20304r	32.2522
Chr4	15595526	15595527	_peak_32354f	32.2522
Chr4	18571065	18571066	_peak_33401bj	32.2522
Chr4	4070100	4070101	_peak_28095c	32.2522
Chr4	5992893	5992894	_peak_28533d	32.2522
Chr4	7355268	7355269	_peak_29126x	32.2522
Chr5	16579735	16579736	_peak_39429bo	32.2522
Chr5	21752625	21752626	_peak_41480f	32.2522
Chr5	4913833	4913834	_peak_35477i	32.2522
Chr4	7494395	7494396	_peak_29180k	32.2494
Chr5	4651813	4651814	_peak_35364g	32.2385
Chr2	1567014	1567015	_peak_11865g	32.2286
Chr3	637355	637356	_peak_18581h	32.2286
Chr3	4837575	4837576	_peak_20312bq	32.2009
Chr2	10125130	10125131	_peak_14552k	32.1967
Chr4	14104679	14104680	_peak_31775bn	32.194
Chr2	14906691	14906692	_peak_16528d	32.1927
Chr5	16389194	16389195	_peak_39344d	32.1927
Chr3	18454130	18454131	_peak_24907e	32.185
Chr4	16563350	16563351	_peak_32753e	32.1842
Chr5	3527954	3527955	_peak_34871bd	32.1634
Chr2	18371543	18371544	_peak_17850o	32.1559
Chr3	5123614	5123615	_peak_20420l	32.145
Chr1	5890931	5890932	_peak_2401d	32.1373
Chr4	11874345	11874346	_peak_30866i	32.1372
Chr3	4359674	4359675	_peak_20141j	32.1074
Chr1	17013321	17013322	_peak_5950l	32.0861
Chr2	11356345	11356346	_peak_15066bc	32.0861
Chr3	20737823	20737824	_peak_25838t	32.0851
Chr1	8010932	8010933	_peak_3211bd	32.0809
Chr2	7643729	7643730	_peak_13569bc	32.0796
Chr3	15953185	15953186	_peak_23833j	32.0673
Chr1	8430178	8430179	_peak_3378g	32.0512
Chr4	10840552	10840553	_peak_30498q	32.0452
Chr5	40925	40926	_peak_33417bn	32.0396
Chr4	800441	800442	_peak_27255j	32.038
Chr5	23324489	23324490	_peak_42077e	32.0357
Chr5	26926287	26926288	_peak_43362o	32.015
Chr5	25460518	25460519	_peak_42882g	31.9992
Chr5	1142037	1142038	_peak_33829l	31.9932
Chr2	978559	978560	_peak_11604g	31.9926
Chr1	2949317	2949318	_peak_1219p	31.9807
Chr3	1172003	1172004	_peak_18813e	31.979
Chr2	18807081	18807082	_peak_17985k	31.9739
Chr1	5391125	5391126	_peak_2159v	31.9611
Chr5	15016765	15016766	_peak_38738f	31.9611
Chr5	2653486	2653487	_peak_34502n	31.9611
Chr3	23041957	23041958	_peak_26771i	31.9484
Chr5	23899697	23899698	_peak_42315x	31.9417
Chr4	2375687	2375688	_peak_27804d	31.9391
Chr1	26091056	26091057	_peak_9695g	31.928
Chr3	9722393	9722394	_peak_22270bx	31.9191
Chr2	7104077	7104078	_peak_13325h	31.9178
Chr5	19219438	19219439	_peak_40439p	31.9129
Chr1	27363039	27363040	_peak_10114p	31.9063
Chr2	8268473	8268474	_peak_13827e	31.9055
Chr1	9799913	9799914	_peak_3924g	31.8989
Chr1	1589899	1589900	_peak_630d	31.8965
Chr2	17663243	17663244	_peak_17572m	31.8945
Chr1	26777158	26777159	_peak_9902n	31.8909
Chr1	6802866	6802867	_peak_2775b	31.889
Chr2	16952058	16952059	_peak_17300q	31.8874
Chr3	5454460	5454461	_peak_20528f	31.8727
Chr5	9552151	9552152	_peak_37435h	31.869
Chr1	18735443	18735444	_peak_6726f	31.8543
Chr5	26094541	26094542	_peak_43120j	31.841
Chr3	1479305	1479306	_peak_18942p	31.8333
Chr2	14116188	14116189	_peak_16190f	31.8325
Chr3	3371698	3371699	_peak_19734n	31.8299
Chr2	7693386	7693387	_peak_13598e	31.8189
Chr2	18007569	18007570	_peak_17702o	31.8171
Chr4	12573594	12573595	_peak_31099l	31.8171
Chr4	9930700	9930701	_peak_30167be	31.8081
Chr3	1774611	1774612	_peak_19061bp	31.7981
Chr3	9307111	9307112	_peak_22131l	31.7748
Chr5	15017379	15017380	_peak_38738g	31.7504
Chr1	23912449	23912450	_peak_8829be	31.7455
Chr2	11545726	11545727	_peak_15160c	31.7455
Chr1	16897356	16897357	_peak_5912k	31.7318
Chr1	22185608	22185609	_peak_8145k	31.7318
Chr1	26977455	26977456	_peak_9994s	31.7318
Chr1	3760001	3760002	_peak_1568d	31.7318
Chr1	4527887	4527888	_peak_1862bd	31.7318
Chr1	4580984	4580985	_peak_1876q	31.7318
Chr2	12091197	12091198	_peak_15377p	31.7318
Chr2	12117961	12117962	_peak_15384bm	31.7318
Chr2	14064190	14064191	_peak_16163b	31.7318
Chr2	14065163	14065164	_peak_16163h	31.7318
Chr2	15785918	15785919	_peak_16862n	31.7318
Chr2	4458256	4458257	_peak_12523j	31.7318
Chr2	7223415	7223416	_peak_13381n	31.7318
Chr2	8669020	8669021	_peak_13993w	31.7318
Chr3	1488085	1488086	_peak_18944w	31.7318
Chr3	15991523	15991524	_peak_23850i	31.7318
Chr3	18798928	18798929	_peak_25038h	31.7318
Chr3	19413357	19413358	_peak_25285o	31.7318
Chr3	20376666	20376667	_peak_25696s	31.7318
Chr3	4124931	4124932	_peak_20037bf	31.7318
Chr3	4801286	4801287	_peak_20304q	31.7318
Chr3	7989100	7989101	_peak_21662bf	31.7318
Chr4	10958510	10958511	_peak_30548ba	31.7318
Chr4	15978377	15978378	_peak_32519h	31.7318
Chr4	1774524	1774525	_peak_27628d	31.7318
Chr4	18567017	18567018	_peak_33401ba	31.7318
Chr4	2415451	2415452	_peak_27824r	31.7318
Chr4	7862559	7862560	_peak_29334w	31.7318
Chr5	15255359	15255360	_peak_38850l	31.7318
Chr5	20049737	20049738	_peak_40784u	31.7318
Chr5	25177544	25177545	_peak_42775br	31.7318
Chr5	26498435	26498436	_peak_43246bb	31.7318
Chr5	5412174	5412175	_peak_35712bb	31.7318
Chr5	7842696	7842697	_peak_36753m	31.7318
Chr5	9944974	9944975	_peak_37592j	31.7318
Chr5	9947671	9947672	_peak_37592q	31.7318
Chr1	29527758	29527759	_peak_10897f	31.7198
Chr3	22209238	22209239	_peak_26507d	31.7087
Chr2	15278476	15278477	_peak_16674l	31.6992
Chr5	15955519	15955520	_peak_39154ba	31.6992
Chr4	14828099	14828100	_peak_32055c	31.6922
Chr3	20800904	20800905	_peak_25861f	31.6902
Chr5	3808520	3808521	_peak_34995f	31.69
Chr1	12138690	12138691	_peak_4855e	31.6874
Chr5	21754415	21754416	_peak_41480k	31.6874
Chr3	2662029	2662030	_peak_19419j	31.6867
Chr2	7285513	7285514	_peak_13404j	31.6811
Chr4	7445349	7445350	_peak_29152	31.6798
Chr5	18716990	18716991	_peak_40241c	31.6719
Chr1	898019	898020	_peak_368i	31.6686
Chr5	19532569	19532570	_peak_40567o	31.6647
Chr5	7229159	7229160	_peak_36505bb	31.6589
Chr5	8394613	8394614	_peak_36973c	31.6499
Chr3	1161317	1161318	_peak_18806c	31.6425
Chr1	24626263	24626264	_peak_9141ba	31.6284
Chr3	18252319	18252320	_peak_24811n	31.6284
Chr4	17576406	17576407	_peak_33071p	31.6284
Chr2	8164008	8164009	_peak_13784b	31.6157
Chr3	7681907	7681908	_peak_21532v	31.6041
Chr5	17917193	17917194	_peak_39926f	31.5847
Chr5	450368	450369	_peak_33567w	31.5845
Chr5	159247	159248	_peak_33451j	31.5826
Chr2	18535834	18535835	_peak_17903v	31.5737
Chr5	22177986	22177987	_peak_41641x	31.5737
Chr1	26144606	26144607	_peak_9708bv	31.5706
Chr2	15276899	15276900	_peak_16674h	31.5513
Chr4	14693527	14693528	_peak_32016h	31.5485
Chr5	26492317	26492318	_peak_43246i	31.5412
Chr2	16790711	16790712	_peak_17237o	31.5332
Chr4	9274160	9274161	_peak_29928l	31.5304
Chr4	10374838	10374839	_peak_30323u	31.529
Chr1	19536464	19536465	_peak_7072c	31.5265
Chr2	18441796	18441797	_peak_17877d	31.5249
Chr2	18363800	18363801	_peak_17849bb	31.5113
Chr5	8864112	8864113	_peak_37146bb	31.5074
Chr2	18424199	18424200	_peak_17867i	31.4951
Chr5	21286044	21286045	_peak_41306j	31.4804
Chr2	19335903	19335904	_peak_18176u	31.4755
Chr2	16371427	16371428	_peak_17081o	31.4728
Chr1	19674795	19674796	_peak_7136ba	31.4715
Chr4	17407972	17407973	_peak_33025l	31.4715
Chr1	27094259	27094260	_peak_10027by	31.4548
Chr3	738891	738892	_peak_18627g	31.4458
Chr1	10738667	10738668	_peak_4282i	31.4432
Chr1	1084723	1084724	_peak_441k	31.4428
Chr3	6801915	6801916	_peak_21116e	31.4257
Chr5	21330190	21330191	_peak_41325d	31.4171
Chr1	19040134	19040135	_peak_6860w	31.4166
Chr4	11895970	11895971	_peak_30869e	31.4033
Chr4	11980088	11980089	_peak_30892b	31.4033
Chr2	13163478	13163479	_peak_15752r	31.3947
Chr5	26797363	26797364	_peak_43335p	31.39
Chr4	17806875	17806876	_peak_33117d	31.3853
Chr5	7251239	7251240	_peak_36514n	31.375
Chr5	1208761	1208762	_peak_33862ba	31.3586
Chr1	29419250	29419251	_peak_10872c	31.3474
Chr1	6853322	6853323	_peak_2800n	31.3462
Chr1	24359278	24359279	_peak_9016e	31.3395
Chr2	18370508	18370509	_peak_17850l	31.3323
Chr5	2167240	2167241	_peak_34278n	31.3289
Chr5	8863187	8863188	_peak_37146ba	31.3246
Chr5	1265900	1265901	_peak_33886k	31.3213
Chr5	8509111	8509112	_peak_37020a	31.3213
Chr4	9308729	9308730	_peak_29937o	31.3152
Chr5	950629	950630	_peak_33754bf	31.307
Chr4	1391834	1391835	_peak_27503g	31.3048
Chr3	1317106	1317107	_peak_18876bh	31.2972
Chr5	24384551	24384552	_peak_42495bj	31.2935
Chr3	19702376	19702377	_peak_25394u	31.2926
Chr5	24145645	24145646	_peak_42397d	31.2836
Chr5	542199	542200	_peak_33600d	31.2828
Chr1	4211901	4211902	_peak_1732f	31.2782
Chr1	26685627	26685628	_peak_9881j	31.27
Chr2	14374472	14374473	_peak_16288j	31.27
Chr5	25332888	25332889	_peak_42834	31.2513
Chr4	16309152	16309153	_peak_32666e	31.2501
Chr5	6793488	6793489	_peak_36317g	31.2498
Chr3	10023856	10023857	_peak_22384e	31.2415
Chr5	26448586	26448587	_peak_43229n	31.2411
Chr1	27568373	27568374	_peak_10211f	31.239
Chr3	3428001	3428002	_peak_19753r	31.2343
Chr3	4987339	4987340	_peak_20371k	31.2284
Chr1	11824828	11824829	_peak_4711p	31.2143
Chr1	20095141	20095142	_peak_7299j	31.2143
Chr1	25659879	25659880	_peak_9531v	31.2143
Chr1	25691382	25691383	_peak_9536t	31.2143
Chr1	29766953	29766954	_peak_11004bl	31.2143
Chr1	30380544	30380545	_peak_11267i	31.2143
Chr1	4945973	4945974	_peak_2001bk	31.2143
Chr1	8138504	8138505	_peak_3263s	31.2143
Chr2	15375126	15375127	_peak_16710k	31.2143
Chr2	437965	437966	_peak_11394ca	31.2143
Chr2	9519561	9519562	_peak_14368y	31.2143
Chr3	12358274	12358275	_peak_23200i	31.2143
Chr3	15779456	15779457	_peak_23764f	31.2143
Chr3	18416323	18416324	_peak_24888g	31.2143
Chr3	18883123	18883124	_peak_25058g	31.2143
Chr3	19445905	19445906	_peak_25290n	31.2143
Chr3	7909966	7909967	_peak_21639l	31.2143
Chr3	8154124	8154125	_peak_21718p	31.2143
Chr3	8601120	8601121	_peak_21864p	31.2143
Chr4	14335966	14335967	_peak_31875f	31.2143
Chr4	14846821	14846822	_peak_32059bu	31.2143
Chr4	15063232	15063233	_peak_32144v	31.2143
Chr4	17398737	17398738	_peak_33024o	31.2143
Chr4	17579561	17579562	_peak_33071bb	31.2143
Chr4	2443140	2443141	_peak_27840t	31.2143
Chr4	8984637	8984638	_peak_29792f	31.2143
Chr4	9760278	9760279	_peak_30115k	31.2143
Chr4	9894153	9894154	_peak_30163g	31.2143
Chr5	15860034	15860035	_peak_39117j	31.2143
Chr5	17273808	17273809	_peak_39688v	31.2143
Chr5	17582179	17582180	_peak_39804m	31.2143
Chr5	19676031	19676032	_peak_40629l	31.2143
Chr5	22174465	22174466	_peak_41641j	31.2143
Chr5	23055946	23055947	_peak_41993s	31.2143
Chr5	26131005	26131006	_peak_43122bm	31.2143
Chr5	26280835	26280836	_peak_43172l	31.2143
Chr5	503110	503111	_peak_33587d	31.2143
Chr5	6216154	6216155	_peak_36076d	31.2143
Chr5	940528	940529	_peak_33754c	31.2143
Chr3	8807961	8807962	_peak_21950d	31.1955
Chr4	14768479	14768480	_peak_32044bg	31.1903
Chr1	7339775	7339776	_peak_2985bf	31.185
Chr5	19953091	19953092	_peak_40748j	31.1795
Chr3	18012223	18012224	_peak_24686e	31.1775
Chr5	18372057	18372058	_peak_40117g	31.1775
Chr2	15549084	15549085	_peak_16782c	31.1614
Chr3	21036268	21036269	_peak_25974c	31.1614
Chr2	11224075	11224076	_peak_15020f	31.1573
Chr5	7006969	7006970	_peak_36415k	31.1573
Chr4	9131313	9131314	_peak_29850m	31.1543
Chr1	26337424	26337425	_peak_9767bv	31.153
Chr2	17504779	17504780	_peak_17497g	31.153
Chr3	6392750	6392751	_peak_20935j	31.153
Chr2	18304378	18304379	_peak_17830g	31.1419
Chr4	11485059	11485060	_peak_30728f	31.1382
Chr4	18127096	18127097	_peak_33244l	31.1203
Chr2	9538950	9538951	_peak_14372h	31.1183
Chr3	20975282	20975283	_peak_25937e	31.114
Chr3	1515770	1515771	_peak_18952e	31.11
Chr3	23040610	23040611	_peak_26771f	31.1077
Chr1	29735729	29735730	_peak_10995m	31.0971
Chr2	10279894	10279895	_peak_14625a	31.0882
Chr2	10446332	10446333	_peak_14693x	31.059
Chr4	13815726	13815727	_peak_31662bd	31.058
Chr5	5814190	5814191	_peak_35903q	31.0458
Chr3	3459651	3459652	_peak_19760g	31.0454
Chr3	17180190	17180191	_peak_24325f	31.0448
Chr5	5185040	5185041	_peak_35603t	31.0403
Chr5	5875119	5875120	_peak_35926n	31.03
Chr4	17388263	17388264	_peak_33022z	31.0242
Chr1	25239009	25239010	_peak_9360h	31.0238
Chr1	5442247	5442248	_peak_2181k	31.0126
Chr2	12898894	12898895	_peak_15661y	31.0126
Chr1	11774408	11774409	_peak_4699c	31.0027
Chr3	4740715	4740716	_peak_20283bk	31.0021
Chr1	19975482	19975483	_peak_7247k	30.9936
Chr4	16950758	16950759	_peak_32885k	30.9936
Chr1	9950881	9950882	_peak_3984f	30.9911
Chr4	17687170	17687171	_peak_33097d	30.9911
Chr2	17269176	17269177	_peak_17407be	30.9909
Chr2	15641819	15641820	_peak_16814w	30.9664
Chr5	18824945	18824946	_peak_40282b	30.9657
Chr3	8036474	8036475	_peak_21687l	30.9551
Chr1	2277663	2277664	_peak_936l	30.9534
Chr1	25117875	25117876	_peak_9322b	30.9454
Chr1	9868028	9868029	_peak_3948c	30.9422
Chr5	291448	291449	_peak_33513cd	30.9244
Chr2	10122140	10122141	_peak_14551cg	30.9203
Chr3	5719055	5719056	_peak_20634b	30.9143
Chr5	20546690	20546691	_peak_41003x	30.9138
Chr1	18211893	18211894	_peak_6480i	30.9065
Chr1	4610594	4610595	_peak_1885l	30.9053
Chr5	3385851	3385852	_peak_34824j	30.9048
Chr5	2651111	2651112	_peak_34502f	30.902
Chr5	25398370	25398371	_peak_42862i	30.895
Chr3	1121049	1121050	_peak_18786f	30.8925
Chr1	3570905	3570906	_peak_1478f	30.8848
Chr4	14841450	14841451	_peak_32059z	30.8848
Chr1	634998	634999	_peak_233g	30.8839
Chr3	16149338	16149339	_peak_23915i	30.8749
Chr5	25022666	25022667	_peak_42728z	30.8743
Chr2	745581	745582	_peak_11515e	30.8716
Chr1	29784725	29784726	_peak_11011c	30.8631
Chr3	6469214	6469215	_peak_20971g	30.8591
Chr3	8581479	8581480	_peak_21860	30.8519
Chr5	20736012	20736013	_peak_41054c	30.8519
Chr1	24561521	24561522	_peak_9114m	30.8513
Chr4	831383	831384	_peak_27265d	30.8513
Chr3	7579888	7579889	_peak_21502k	30.8512
Chr3	204516	204517	_peak_18407i	30.8477
Chr3	9353399	9353400	_peak_22147e	30.8405
Chr1	27301172	27301173	_peak_10096l	30.8257
Chr1	24637019	24637020	_peak_9141co	30.8152
Chr4	11698594	11698595	_peak_30796v	30.8112
Chr5	5272095	5272096	_peak_35647b	30.8112
Chr1	30187535	30187536	_peak_11198f	30.7656
Chr2	16452059	16452060	_peak_17123ba	30.7568
Chr4	17424121	17424122	_peak_33029l	30.7557
Chr1	728349	728350	_peak_286n	30.7529
Chr2	19574054	19574055	_peak_18262h	30.7529
Chr5	25148794	25148795	_peak_42767n	30.7492
Chr3	9274326	9274327	_peak_22118i	30.7476
Chr1	11570789	11570790	_peak_4632n	30.7438
Chr4	18018985	18018986	_peak_33213l	30.7022
Chr1	10076638	10076639	_peak_4033a	30.6999
Chr1	14166398	14166399	_peak_5536i	30.6999
Chr1	25780944	25780945	_peak_9553e	30.6999
Chr1	2988363	2988364	_peak_1233h	30.6999
Chr1	30380478	30380479	_peak_11267h	30.6999
Chr1	4229227	4229228	_peak_1737k	30.6999
Chr1	7350996	7350997	_peak_2985cl	30.6999
Chr2	11685168	11685169	_peak_15222m	30.6999
Chr2	15616078	15616079	_peak_16808d	30.6999
Chr2	9859495	9859496	_peak_14464l	30.6999
Chr3	11802174	11802175	_peak_23074q	30.6999
Chr3	14320795	14320796	_peak_23404	30.6999
Chr3	1486031	1486032	_peak_18944o	30.6999
Chr3	1726693	1726694	_peak_19051m	30.6999
Chr3	19445807	19445808	_peak_25290m	30.6999
Chr3	19996373	19996374	_peak_25523be	30.6999
Chr3	2137591	2137592	_peak_19187k	30.6999
Chr3	22373184	22373185	_peak_26558a	30.6999
Chr3	22915491	22915492	_peak_26726cv	30.6999
Chr3	22917467	22917468	_peak_26726db	30.6999
Chr3	3455214	3455215	_peak_19759g	30.6999
Chr3	4538114	4538115	_peak_20201bb	30.6999
Chr3	5241741	5241742	_peak_20453n	30.6999
Chr3	8406844	8406845	_peak_21795w	30.6999
Chr3	9419510	9419511	_peak_22160t	30.6999
Chr3	9577711	9577712	_peak_22226k	30.6999
Chr3	9741554	9741555	_peak_22271o	30.6999
Chr3	9867666	9867667	_peak_22320i	30.6999
Chr4	10943746	10943747	_peak_30546v	30.6999
Chr4	18324636	18324637	_peak_33319y	30.6999
Chr4	6753031	6753032	_peak_28865p	30.6999
Chr5	17792822	17792823	_peak_39880n	30.6999
Chr5	17793026	17793027	_peak_39880o	30.6999
Chr5	20049641	20049642	_peak_40784t	30.6999
Chr5	23055267	23055268	_peak_41993r	30.6999
Chr5	25240750	25240751	_peak_42799be	30.6999
Chr5	26252999	26253000	_peak_43164bh	30.6999
Chr5	3110907	3110908	_peak_34731w	30.6999
Chr5	6361925	6361926	_peak_36131z	30.6999
Chr1	19912511	19912512	_peak_7220d	30.6855
Chr2	15062176	15062177	_peak_16604v	30.6855
Chr3	21095490	21095491	_peak_25996p	30.6855
Chr4	7101084	7101085	_peak_29029b	30.6855
Chr4	9253909	9253910	_peak_29921q	30.6805
Chr4	9930257	9930258	_peak_30167bc	30.678
Chr4	15395687	15395688	_peak_32288n	30.6745
Chr3	21678989	21678990	_peak_26253r	30.6588
Chr1	1882738	1882739	_peak_769b	30.6581
Chr5	25806253	25806254	_peak_43022j	30.647
Chr4	17938343	17938344	_peak_33175o	30.642
Chr4	14192043	14192044	_peak_31820bg	30.6367
Chr1	26105721	26105722	_peak_9701g	30.6317
Chr1	9408861	9408862	_peak_3753be	30.6214
Chr2	17931794	17931795	_peak_17667bc	30.6196
Chr4	17562392	17562393	_peak_33067by	30.6196
Chr5	19220339	19220340	_peak_40439r	30.6196
Chr2	15009735	15009736	_peak_16581f	30.6154
Chr3	6225794	6225795	_peak_20858c	30.608
Chr1	2236191	2236192	_peak_919c	30.5998
Chr1	27260356	27260357	_peak_10084m	30.5995
Chr5	9685434	9685435	_peak_37479l	30.5938
Chr4	12412206	12412207	_peak_31049c	30.5874
Chr1	10013836	10013837	_peak_4003t	30.5861
Chr2	13660633	13660634	_peak_15962m	30.5859
Chr2	11013243	11013244	_peak_14932m	30.5824
Chr4	17506710	17506711	_peak_33056t	30.5775
Chr5	18386920	18386921	_peak_40121p	30.5734
Chr5	22115506	22115507	_peak_41623p	30.5721
Chr1	29360971	29360972	_peak_10863j	30.558
Chr1	3521807	3521808	_peak_1466q	30.5577
Chr4	10970945	10970946	_peak_30550v	30.5577
Chr4	9030998	9030999	_peak_29811r	30.5577
Chr5	20976	20977	_peak_33414f	30.5414
Chr1	27859535	27859536	_peak_10327bh	30.5289
Chr5	26644689	26644690	_peak_43293	30.5289
Chr5	3132400	3132401	_peak_34734g	30.5246
Chr1	3396969	3396970	_peak_1418j	30.5087
Chr2	12682685	12682686	_peak_15600g	30.5073
Chr3	19815765	19815766	_peak_25451b	30.5062
Chr1	22806543	22806544	_peak_8413bh	30.501
Chr3	22953106	22953107	_peak_26733e	30.5005
Chr3	4847105	4847106	_peak_20312co	30.5
Chr5	18221438	18221439	_peak_40051br	30.4979
Chr5	2635622	2635623	_peak_34493p	30.4966
Chr1	459443	459444	_peak_187o	30.4947
Chr2	14559410	14559411	_peak_16361e	30.4898
Chr2	17754310	17754311	_peak_17612n	30.4798
Chr1	5447989	5447990	_peak_2183j	30.4762
Chr3	19323230	19323231	_peak_25236d	30.469
Chr3	18916016	18916017	_peak_25061bd	30.4544
Chr1	19565628	19565629	_peak_7088d	30.4437
Chr1	575224	575225	_peak_213bt	30.4429
Chr5	10128306	10128307	_peak_37671a	30.4237
Chr2	12395115	12395116	_peak_15477d	30.4025
Chr3	20607412	20607413	_peak_25788r	30.3995
Chr5	21034473	21034474	_peak_41198g	30.3886
Chr4	15314924	15314925	_peak_32251m	30.3813
Chr1	227810	227811	_peak_70u	30.3806
Chr1	30190246	30190247	_peak_11198p	30.3588
Chr4	12467874	12467875	_peak_31069e	30.3588
Chr5	7387058	7387059	_peak_36563k	30.3534
Chr1	3776507	3776508	_peak_1573u	30.3382
Chr3	23170953	23170954	_peak_26813bd	30.3382
Chr1	21889150	21889151	_peak_8013k	30.3369
Chr3	20961367	20961368	_peak_25933c	30.3324
Chr5	206204	206205	_peak_33479h	30.3213
Chr5	17587405	17587406	_peak_39805n	30.321
Chr5	22049775	22049776	_peak_41592m	30.3136
Chr1	5202509	5202510	_peak_2088c	30.3029
Chr1	19416954	19416955	_peak_7028i	30.2856
Chr1	24163743	24163744	_peak_8934d	30.2851
Chr4	16940604	16940605	_peak_32883g	30.2678
Chr4	17049307	17049308	_peak_32924bp	30.2678
Chr5	20736096	20736097	_peak_41054d	30.2651
Chr5	21896435	21896436	_peak_41535d	30.2391
Chr1	23771374	23771375	_peak_8785t	30.2382
Chr5	24453398	24453399	_peak_42512d	30.2355
Chr2	12817527	12817528	_peak_15646f	30.2333
Chr2	16861650	16861651	_peak_17260i	30.2251
Chr1	9641908	9641909	_peak_3856j	30.2216
Chr1	26720320	26720321	_peak_9887t	30.2193
Chr1	7734608	7734609	_peak_3136bc	30.2066
Chr1	1807701	1807702	_peak_737c	30.2032
Chr2	12979115	12979116	_peak_15688h	30.2015
Chr3	16789841	16789842	_peak_24150g	30.1981
Chr1	30187858	30187859	_peak_11198g	30.1889
Chr2	19054683	19054684	_peak_18074	30.1889
Chr3	8435514	8435515	_peak_21808h	30.1889
Chr4	7099701	7099702	_peak_29028f	30.1889
Chr5	23226149	23226150	_peak_42043bf	30.1889
Chr1	10622696	10622697	_peak_4240h	30.1886
Chr1	23894458	23894459	_peak_8826be	30.1886
Chr1	26211986	26211987	_peak_9735q	30.1886
Chr1	3019623	3019624	_peak_1246i	30.1886
Chr1	3527422	3527423	_peak_1467j	30.1886
Chr1	6299563	6299564	_peak_2572t	30.1886
Chr2	17542276	17542277	_peak_17517v	30.1886
Chr2	19166982	19166983	_peak_18119g	30.1886
Chr2	9906560	9906561	_peak_14484t	30.1886
Chr3	18890102	18890103	_peak_25059l	30.1886
Chr3	206623	206624	_peak_18407r	30.1886
Chr3	22231089	22231090	_peak_26510	30.1886
Chr4	10518049	10518050	_peak_30372bm	30.1886
Chr4	12375416	12375417	_peak_31034ba	30.1886
Chr4	17185727	17185728	_peak_32965s	30.1886
Chr4	18565380	18565381	_peak_33401r	30.1886
Chr4	744191	744192	_peak_27234e	30.1886
Chr4	9899053	9899054	_peak_30163s	30.1886
Chr5	15020810	15020811	_peak_38738r	30.1886
Chr5	447971	447972	_peak_33567p	30.1886
Chr5	8561660	8561661	_peak_37037p	30.1886
Chr5	8989149	8989150	_peak_37203u	30.1886
Chr1	29286288	29286289	_peak_10842g	30.1816
Chr1	4313024	4313025	_peak_1763m	30.1816
Chr2	13095013	13095014	_peak_15726f	30.17
Chr1	19975944	19975945	_peak_7247l	30.1557
Chr4	13365231	13365232	_peak_31464c	30.1504
Chr4	10374763	10374764	_peak_30323t	30.149
Chr5	1231882	1231883	_peak_33870h	30.149
Chr5	16942603	16942604	_peak_39557h	30.1438
Chr3	22931949	22931950	_peak_26726ex	30.1417
Chr5	3122114	3122115	_peak_34732t	30.1417
Chr4	8474199	8474200	_peak_29580bg	30.14
Chr3	2475955	2475956	_peak_19329c	30.1229
Chr4	16941899	16941900	_peak_32883k	30.1212
Chr1	25176315	25176316	_peak_9343ba	30.1196
Chr4	14643884	14643885	_peak_31996bc	30.1196
Chr5	26355560	26355561	_peak_43194u	30.1196
Chr5	4740347	4740348	_peak_35407e	30.1196
Chr3	20806369	20806370	_peak_25861v	30.1076
Chr5	5077282	5077283	_peak_35552u	30.0999
Chr5	4977062	4977063	_peak_35496h	30.0986
Chr2	16692557	16692558	_peak_17211cb	30.0985
Chr1	25695477	25695478	_peak_9536bh	30.079
Chr1	864369	864370	_peak_356i	30.0711
Chr1	228497	228498	_peak_70x	30.0674
Chr1	22712979	22712980	_peak_8367f	30.0554
Chr1	18298360	18298361	_peak_6521g	30.0542
Chr1	28743928	28743929	_peak_10639n	30.0542
Chr4	14333168	14333169	_peak_31874l	30.0542
Chr1	6899109	6899110	_peak_2808	30.0345
Chr1	1762081	1762082	_peak_712d	30.0277
Chr5	17878356	17878357	_peak_39911h	30.0192
Chr5	23278478	23278479	_peak_42064g	30.0159
Chr5	26492239	26492240	_peak_43246h	30.0078
Chr5	5814380	5814381	_peak_35903r	30.0078
Chr2	10429751	10429752	_peak_14692r	30.0023
Chr5	18380258	18380259	_peak_40117bh	30.0023
Chr1	24629998	24629999	_peak_9141bo	29.9807
Chr3	22199189	22199190	_peak_26502i	29.9657
Chr3	1066212	1066213	_peak_18761q	29.9595
Chr1	23335841	23335842	_peak_8604n	29.9565
Chr5	6225212	6225213	_peak_36077v	29.954
Chr5	24227331	24227332	_peak_42437k	29.9408
Chr4	14881813	14881814	_peak_32065o	29.9402
Chr1	26970600	26970601	_peak_9992b	29.9372
Chr5	7986737	7986738	_peak_36816f	29.9344
Chr2	12391976	12391977	_peak_15475g	29.9335
Chr2	9404965	9404966	_peak_14323i	29.9335
Chr2	16216548	16216549	_peak_17028h	29.9332
Chr4	7647227	7647228	_peak_29255h	29.9332
Chr1	2690790	2690791	_peak_1117r	29.909
Chr5	19938835	19938836	_peak_40739d	29.907
Chr1	28739064	28739065	_peak_10639f	29.9026
Chr3	20802064	20802065	_peak_25861h	29.9026
Chr4	10326356	10326357	_peak_30304e	29.8977
Chr5	1615440	1615441	_peak_34028i	29.8971
Chr5	3661644	3661645	_peak_34928j	29.8923
Chr1	22011210	22011211	_peak_8069h	29.8915
Chr4	11004394	11004395	_peak_30559m	29.8834
Chr4	12648623	12648624	_peak_31129d	29.8739
Chr1	26964369	26964370	_peak_9989bx	29.8726
Chr5	6287774	6287775	_peak_36103f	29.8726
Chr1	7732386	7732387	_peak_3136w	29.8667
Chr5	15453881	15453882	_peak_38942f	29.8667
Chr3	8337032	8337033	_peak_21771e	29.8512
Chr5	24133389	24133390	_peak_42392e	29.8512
Chr5	521539	521540	_peak_33594l	29.851
Chr1	488346	488347	_peak_190bn	29.8243
Chr3	5165559	5165560	_peak_20432b	29.8187
Chr3	288448	288449	_peak_18445s	29.8116
Chr1	19935077	19935078	_peak_7229c	29.7978
Chr1	20014972	20014973	_peak_7259bn	29.7714
Chr3	23184917	23184918	_peak_26817j	29.7714
Chr4	10821972	10821973	_peak_30492v	29.7469
Chr2	14645221	14645222	_peak_16401j	29.7403
Chr3	3337392	3337393	_peak_19713j	29.7372
Chr3	22325595	22325596	_peak_26542bb	29.7219
Chr3	21309865	21309866	_peak_26084k	29.7192
Chr5	7724423	7724424	_peak_36699f	29.7078
Chr2	6761537	6761538	_peak_13190	29.6953
Chr2	9759490	9759491	_peak_14433j	29.6953
Chr1	13462895	13462896	_peak_5352c	29.6803
Chr1	17863719	17863720	_peak_6321z	29.6803
Chr1	24538255	24538256	_peak_9107s	29.6803
Chr1	26213738	26213739	_peak_9735w	29.6803
Chr1	27046385	27046386	_peak_10018	29.6803
Chr1	4154743	4154744	_peak_1704s	29.6803
Chr1	4532202	4532203	_peak_1862bp	29.6803
Chr1	6655601	6655602	_peak_2714w	29.6803
Chr2	12429056	12429057	_peak_15486b	29.6803
Chr2	14389207	14389208	_peak_16294h	29.6803
Chr2	15155234	15155235	_peak_16624x	29.6803
Chr2	16706899	16706900	_peak_17212u	29.6803
Chr3	1063459	1063460	_peak_18761i	29.6803
Chr3	18635239	18635240	_peak_24976b	29.6803
Chr3	19621164	19621165	_peak_25356o	29.6803
Chr3	21472994	21472995	_peak_26155a	29.6803
Chr3	22917369	22917370	_peak_26726da	29.6803
Chr3	3415778	3415779	_peak_19751r	29.6803
Chr3	3692247	3692248	_peak_19850n	29.6803
Chr3	9866550	9866551	_peak_22320h	29.6803
Chr4	16878195	16878196	_peak_32860j	29.6803
Chr4	18318409	18318410	_peak_33319e	29.6803
Chr4	18319427	18319428	_peak_33319k	29.6803
Chr4	7234767	7234768	_peak_29090e	29.6803
Chr5	15120220	15120221	_peak_38789a	29.6803
Chr5	15714034	15714035	_peak_39051n	29.6803
Chr5	23221623	23221624	_peak_42043s	29.6803
Chr5	23788216	23788217	_peak_42270bb	29.6803
Chr5	24435546	24435547	_peak_42504g	29.6803
Chr5	25876607	25876608	_peak_43047p	29.6803
Chr5	26236918	26236919	_peak_43163i	29.6803
Chr5	26236979	26236980	_peak_43163j	29.6803
Chr5	26265161	26265162	_peak_43168q	29.6803
Chr5	31658	31659	_peak_33417g	29.6803
Chr5	766454	766455	_peak_33685bl	29.6803
Chr1	3461471	3461472	_peak_1441c	29.6684
Chr1	18138828	18138829	_peak_6448g	29.6677
Chr3	5873110	5873111	_peak_20691i	29.6636
Chr1	24677001	24677002	_peak_9150b	29.6563
Chr5	1921569	1921570	_peak_34177q	29.6563
Chr5	21841705	21841706	_peak_41516c	29.6517
Chr1	23787655	23787656	_peak_8789h	29.6466
Chr1	11775099	11775100	_peak_4699e	29.6352
Chr1	16829144	16829145	_peak_5887b	29.6319
Chr5	1089642	1089643	_peak_33803s	29.6319
Chr5	5092048	5092049	_peak_35557g	29.6264
Chr3	19413242	19413243	_peak_25285n	29.6226
Chr3	3480886	3480887	_peak_19769d	29.6148
Chr5	7864936	7864937	_peak_36761c	29.6073
Chr3	5561530	5561531	_peak_20569g	29.5854
Chr1	7090044	7090045	_peak_2887e	29.5733
Chr3	5166079	5166080	_peak_20432d	29.5686
Chr3	11106223	11106224	_peak_22815g	29.5569
Chr3	17705230	17705231	_peak_24555p	29.5537
Chr2	9701929	9701930	_peak_14423e	29.5507
Chr4	9864806	9864807	_peak_30150i	29.5454
Chr1	20357828	20357829	_peak_7391g	29.5336
Chr3	7263640	7263641	_peak_21346e	29.5292
Chr3	5796900	5796901	_peak_20668b	29.5249
Chr4	1090197	1090198	_peak_27359n	29.5249
Chr5	19308248	19308249	_peak_40476d	29.5148
Chr2	18482749	18482750	_peak_17884w	29.508
Chr2	16908472	16908473	_peak_17284r	29.5064
Chr1	27734136	27734137	_peak_10273h	29.5041
Chr1	10138281	10138282	_peak_4063t	29.5002
Chr3	22894132	22894133	_peak_26725r	29.5002
Chr1	27976175	27976176	_peak_10389k	29.5002
Chr4	14693465	14693466	_peak_32016g	29.5002
Chr2	12198832	12198833	_peak_15408dc	29.496
Chr3	8039362	8039363	_peak_21689f	29.496
Chr1	2982749	2982750	_peak_1230h	29.489
Chr2	17218558	17218559	_peak_17395bh	29.4888
Chr4	15731136	15731137	_peak_32408g	29.4865
Chr1	28302877	28302878	_peak_10517g	29.4839
Chr3	1775228	1775229	_peak_19061bq	29.4837
Chr5	17727681	17727682	_peak_39854c	29.4746
Chr5	1291929	1291930	_peak_33895h	29.4556
Chr2	10429666	10429667	_peak_14692q	29.4531
Chr1	26536864	26536865	_peak_9831j	29.4521
Chr1	5386801	5386802	_peak_2159k	29.4521
Chr4	14888200	14888201	_peak_32066b	29.4521
Chr1	2690868	2690869	_peak_1117s	29.4519
Chr2	621104	621105	_peak_11463n	29.4519
Chr1	29361064	29361065	_peak_10863k	29.4456
Chr2	12819436	12819437	_peak_15646m	29.4426
Chr2	18234416	18234417	_peak_17800g	29.4368
Chr2	19143316	19143317	_peak_18115d	29.4309
Chr1	28581256	28581257	_peak_10590q	29.4157
Chr1	6623689	6623690	_peak_2707bj	29.3805
Chr3	22417531	22417532	_peak_26567bk	29.3676
Chr3	23355879	23355880	_peak_26870bp	29.3676
Chr4	14361310	14361311	_peak_31879y	29.3665
Chr5	18976484	18976485	_peak_40341d	29.3665
Chr3	6777392	6777393	_peak_21108b	29.3618
Chr5	9686858	9686859	_peak_37479p	29.3592
Chr1	29361773	29361774	_peak_10863m	29.3495
Chr1	30240192	30240193	_peak_11207n	29.3435
Chr2	17836419	17836420	_peak_17642g	29.3435
Chr1	28044020	28044021	_peak_10414g	29.3315
Chr1	18875166	18875167	_peak_6779o	29.3295
Chr2	756251	756252	_peak_11520g	29.3227
Chr1	1084642	1084643	_peak_441j	29.3206
Chr1	29239628	29239629	_peak_10822dh	29.3206
Chr2	17482460	17482461	_peak_17493k	29.3164
Chr5	17112891	17112892	_peak_39621k	29.302
Chr4	12495751	12495752	_peak_31075x	29.2894
Chr5	16566011	16566012	_peak_39428l	29.2839
Chr5	943234	943235	_peak_33754j	29.2839
Chr2	19433668	19433669	_peak_18212k	29.2835
Chr5	22765680	22765681	_peak_41890k	29.2794
Chr5	4338052	4338053	_peak_35222f	29.277
Chr1	237918	237919	_peak_74h	29.2757
Chr2	19643495	19643496	_peak_18291k	29.2757
Chr5	20046780	20046781	_peak_40784l	29.261
Chr3	23301838	23301839	_peak_26851i	29.256
Chr5	313160	313161	_peak_33522o	29.2535
Chr4	11405200	11405201	_peak_30703c	29.25
Chr1	26707607	26707608	_peak_9883c	29.2452
Chr4	11336305	11336306	_peak_30669d	29.2436
Chr3	2068023	2068024	_peak_19158g	29.2416
Chr1	6137550	6137551	_peak_2509g	29.24
Chr4	16090950	16090951	_peak_32579j	29.2252
Chr4	11898331	11898332	_peak_30869j	29.2215
Chr1	28931229	28931230	_peak_10695s	29.2185
Chr4	9418452	9418453	_peak_29979r	29.2113
Chr4	18096972	18096973	_peak_33236g	29.2093
Chr4	10349961	10349962	_peak_30314f	29.2014
Chr2	18964533	18964534	_peak_18049bf	29.1987
Chr5	25815066	25815067	_peak_43024w	29.177
Chr5	24396977	24396978	_peak_42495cn	29.176
Chr1	10677192	10677193	_peak_4257g	29.1752
Chr1	11826823	11826824	_peak_4711v	29.1752
Chr1	22182346	22182347	_peak_8144k	29.1752
Chr1	23689685	23689686	_peak_8749bp	29.1752
Chr1	28875970	28875971	_peak_10683r	29.1752
Chr1	2990455	2990456	_peak_1233r	29.1752
Chr1	4580078	4580079	_peak_1876o	29.1752
Chr1	8986802	8986803	_peak_3586br	29.1752
Chr1	9327118	9327119	_peak_3735h	29.1752
Chr2	16556720	16556721	_peak_17161bu	29.1752
Chr3	1059115	1059116	_peak_18760bg	29.1752
Chr3	16735068	16735069	_peak_24131j	29.1752
Chr3	19166429	19166430	_peak_25177q	29.1752
Chr4	17583190	17583191	_peak_33072f	29.1752
Chr4	2661536	2661537	_peak_27934y	29.1752
Chr4	3898714	3898715	_peak_28089a	29.1752
Chr4	8464637	8464638	_peak_29579g	29.1752
Chr4	9897704	9897705	_peak_30163p	29.1752
Chr5	21413050	21413051	_peak_41364bg	29.1752
Chr5	3165216	3165217	_peak_34747g	29.1752
Chr5	79903	79904	_peak_33427bg	29.1752
Chr1	7329510	7329511	_peak_2984q	29.1654
Chr4	14764469	14764470	_peak_32044t	29.1631
Chr1	4822262	4822263	_peak_1955g	29.1612
Chr5	25933871	25933872	_peak_43066a	29.1612
Chr5	304973	304974	_peak_33521k	29.1574
Chr1	29063094	29063095	_peak_10758b	29.1553
Chr1	4151800	4151801	_peak_1704k	29.1481
Chr2	14534702	14534703	_peak_16353x	29.1429
Chr2	15447662	15447663	_peak_16748x	29.1418
Chr3	9274245	9274246	_peak_22118h	29.1359
Chr4	9994989	9994990	_peak_30191i	29.1286
Chr5	19304976	19304977	_peak_40475f	29.127
Chr3	1086725	1086726	_peak_18768h	29.1212
Chr1	22221493	22221494	_peak_8163e	29.1155
Chr5	20192310	20192311	_peak_40842u	29.1125
Chr5	2167445	2167446	_peak_34278p	29.106
Chr5	26228704	26228705	_peak_43162r	29.0978
Chr3	4401623	4401624	_peak_20155j	29.0977
Chr2	18401428	18401429	_peak_17860a	29.0958
Chr3	10128003	10128004	_peak_22427e	29.0924
Chr5	17843871	17843872	_peak_39899h	29.0917
Chr5	5694469	5694470	_peak_35857j	29.085
Chr1	5061304	5061305	_peak_2040y	29.0778
Chr4	12360367	12360368	_peak_31032bf	29.0777
Chr1	18522108	18522109	_peak_6614h	29.0755
Chr4	16846034	16846035	_peak_32848p	29.0747
Chr2	17640113	17640114	_peak_17563q	29.0594
Chr2	10738738	10738739	_peak_14811r	29.0576
Chr1	14000004	14000005	_peak_5505e	29.0563
Chr3	17947090	17947091	_peak_24665i	29.0563
Chr4	1351806	1351807	_peak_27484a	29.0563
Chr5	5181642	5181643	_peak_35603c	29.0553
Chr2	9991887	9991888	_peak_14508j	29.049
Chr1	1221173	1221174	_peak_484f	29.0484
Chr4	18275150	18275151	_peak_33304m	29.0375
Chr5	25762161	25762162	_peak_43006f	29.035
Chr2	9647960	9647961	_peak_14407bq	29.0341
Chr1	22512412	22512413	_peak_8297w	29.0339
Chr3	1269537	1269538	_peak_18855r	29.0174
Chr5	1932185	1932186	_peak_34179g	29.0174
Chr3	18708467	18708468	_peak_25000y	29.015
Chr1	4328838	4328839	_peak_1766n	28.9946
Chr3	7157869	7157870	_peak_21295f	28.9918
Chr4	299279	299280	_peak_27053a	28.9878
Chr1	6562892	6562893	_peak_2681k	28.9772
Chr4	16892882	16892883	_peak_32864w	28.9737
Chr3	6473572	6473573	_peak_20972m	28.9735
Chr1	23227127	23227128	_peak_8566i	28.9728
Chr2	18148961	18148962	_peak_17768c	28.9728
Chr5	442440	442441	_peak_33567c	28.9716
Chr5	3132448	3132449	_peak_34734h	28.9669
Chr1	21579859	21579860	_peak_7918b	28.9531
Chr2	6949811	6949812	_peak_13265g	28.9525
Chr5	24687320	24687321	_peak_42611o	28.9521
Chr1	29362278	29362279	_peak_10863p	28.9471
Chr5	13424281	13424282	_peak_38163g	28.9471
Chr4	14408845	14408846	_peak_31889m	28.9437
Chr2	14654002	14654003	_peak_16402r	28.9385
Chr2	11293814	11293815	_peak_15048d	28.9348
Chr4	176969	176970	_peak_26990g	28.934
Chr1	5864657	5864658	_peak_2394e	28.9325
Chr1	9044288	9044289	_peak_3606g	28.9216
Chr1	5765742	5765743	_peak_2347o	28.9171
Chr1	24760813	24760814	_peak_9186j	28.914
Chr1	4559069	4559070	_peak_1867bd	28.9119
Chr1	29067944	29067945	_peak_10758q	28.9076
Chr2	1588002	1588003	_peak_11875p	28.8914
Chr1	27161137	27161138	_peak_10051p	28.8908
Chr3	8685494	8685495	_peak_21897l	28.8869
Chr4	8011246	8011247	_peak_29396d	28.8806
Chr3	1080656	1080657	_peak_18766g	28.8753
Chr4	17048907	17048908	_peak_32924bn	28.8708
Chr1	28145415	28145416	_peak_10456p	28.85
Chr1	18198015	18198016	_peak_6472p	28.8298
Chr5	313237	313238	_peak_33522p	28.8177
Chr1	18251286	18251287	_peak_6489r	28.809
Chr1	6494782	6494783	_peak_2653d	28.8026
Chr1	5280034	5280035	_peak_2123k	28.7774
Chr2	8642842	8642843	_peak_13983c	28.7703
Chr4	14701951	14701952	_peak_32017n	28.7517
Chr5	4827702	4827703	_peak_35435s	28.7511
Chr3	21209616	21209617	_peak_26046g	28.75
Chr3	8867411	8867412	_peak_21966v	28.7479
Chr5	5290383	5290384	_peak_35653d	28.7479
Chr2	8186955	8186956	_peak_13796i	28.7331
Chr3	21737396	21737397	_peak_26281f	28.7331
Chr2	183470	183471	_peak_11326bg	28.7304
Chr5	25764927	25764928	_peak_43006o	28.7299
Chr1	3732972	3732973	_peak_1558i	28.719
Chr1	19901177	19901178	_peak_7213a	28.7077
Chr5	23796608	23796609	_peak_42274f	28.6931
Chr5	714153	714154	_peak_33667k	28.6896
Chr3	1839465	1839466	_peak_19087n	28.689
Chr1	26720195	26720196	_peak_9887s	28.6871
Chr5	1834602	1834603	_peak_34131i	28.6871
Chr1	25016337	25016338	_peak_9288r	28.6866
Chr1	29919412	29919413	_peak_11075e	28.684
Chr2	14253139	14253140	_peak_16244e	28.6779
Chr2	306080	306081	_peak_11358bv	28.6762
Chr1	11352658	11352659	_peak_4556a	28.6732
Chr1	15608949	15608950	_peak_5564m	28.6732
Chr1	17466361	17466362	_peak_6144g	28.6732
Chr1	2236928	2236929	_peak_919d	28.6732
Chr1	23460228	23460229	_peak_8645e	28.6732
Chr1	23879871	23879872	_peak_8824g	28.6732
Chr1	24487873	24487874	_peak_9085j	28.6732
Chr1	25657041	25657042	_peak_9531m	28.6732
Chr1	26215720	26215721	_peak_9735bb	28.6732
Chr1	4590456	4590457	_peak_1878e	28.6732
Chr1	6862652	6862653	_peak_2802l	28.6732
Chr1	8173591	8173592	_peak_3269f	28.6732
Chr1	9385733	9385734	_peak_3745f	28.6732
Chr2	6799375	6799376	_peak_13207p	28.6732
Chr2	7890335	7890336	_peak_13678g	28.6732
Chr2	799568	799569	_peak_11532f	28.6732
Chr2	8475328	8475329	_peak_13919y	28.6732
Chr3	18514184	18514185	_peak_24923bb	28.6732
Chr3	18628985	18628986	_peak_24974j	28.6732
Chr3	18651506	18651507	_peak_24980m	28.6732
Chr3	18660972	18660973	_peak_24982x	28.6732
Chr3	19431924	19431925	_peak_25287i	28.6732
Chr3	19996285	19996286	_peak_25523bd	28.6732
Chr3	22805041	22805042	_peak_26693l	28.6732
Chr4	17398657	17398658	_peak_33024n	28.6732
Chr4	5644288	5644289	_peak_28438f	28.6732
Chr4	9449087	9449088	_peak_29984z	28.6732
Chr4	9898942	9898943	_peak_30163r	28.6732
Chr5	15113387	15113388	_peak_38784b	28.6732
Chr5	17273734	17273735	_peak_39688u	28.6732
Chr5	18483379	18483380	_peak_40157k	28.6732
Chr1	898409	898410	_peak_368j	28.6672
Chr5	1204172	1204173	_peak_33862h	28.6662
Chr2	19557694	19557695	_peak_18255p	28.6643
Chr3	8709881	8709882	_peak_21907i	28.6507
Chr1	26338911	26338912	_peak_9767bz	28.6416
Chr4	14853562	14853563	_peak_32059cn	28.6416
Chr4	1047821	1047822	_peak_27340bc	28.6412
Chr5	16327367	16327368	_peak_39322w	28.6377
Chr1	28698752	28698753	_peak_10626bb	28.6342
Chr2	9978153	9978154	_peak_14504p	28.6342
Chr5	21614478	21614479	_peak_41441s	28.6299
Chr3	6566592	6566593	_peak_21007l	28.6293
Chr3	10137527	10137528	_peak_22429u	28.6267
Chr5	5995010	5995011	_peak_35976i	28.6254
Chr4	17599800	17599801	_peak_33072cf	28.6133
Chr1	2322299	2322300	_peak_959f	28.6129
Chr1	25473493	25473494	_peak_9468n	28.6063
Chr3	7818972	7818973	_peak_21602i	28.605
Chr4	11896865	11896866	_peak_30869g	28.5921
Chr3	5327764	5327765	_peak_20475t	28.5892
Chr1	3449093	3449094	_peak_1436bb	28.5857
Chr5	19899077	19899078	_peak_40723e	28.5847
Chr5	26861384	26861385	_peak_43347h	28.5739
Chr5	22390186	22390187	_peak_41731p	28.5661
Chr3	20010515	20010516	_peak_25528h	28.566
Chr1	789182	789183	_peak_315c	28.562
Chr3	5235870	5235871	_peak_20452by	28.562
Chr4	9849292	9849293	_peak_30144v	28.562
Chr5	22083356	22083357	_peak_41608m	28.5558
Chr1	3441740	3441741	_peak_1436l	28.5468
Chr5	829145	829146	_peak_33706k	28.5296
Chr4	11661977	11661978	_peak_30784l	28.5239
Chr5	26352837	26352838	_peak_43194n	28.5137
Chr3	9290083	9290084	_peak_22125f	28.51
Chr3	19742648	19742649	_peak_25413h	28.5053
Chr1	13071212	13071213	_peak_5224f	28.5033
Chr2	13473564	13473565	_peak_15883f	28.4979
Chr2	1926617	1926618	_peak_12014d	28.4979
Chr3	2004049	2004050	_peak_19134m	28.4899
Chr5	20548905	20548906	_peak_41004e	28.4899
Chr5	1416129	1416130	_peak_33948k	28.4846
Chr1	3637564	3637565	_peak_1511d	28.4668
Chr1	9428974	9428975	_peak_3761o	28.4292
Chr5	25899605	25899606	_peak_43051r	28.4182
Chr4	18302561	18302562	_peak_33315g	28.4092
Chr1	22224414	22224415	_peak_8165c	28.4064
Chr1	25712314	25712315	_peak_9538g	28.4064
Chr1	3753023	3753024	_peak_1566a	28.4064
Chr2	16293057	16293058	_peak_17055s	28.4064
Chr4	1143674	1143675	_peak_27387b	28.3839
Chr2	19622804	19622805	_peak_18281h	28.3813
Chr1	18432700	18432701	_peak_6570by	28.3802
Chr4	13729305	13729306	_peak_31628bb	28.3702
Chr5	22764602	22764603	_peak_41890f	28.345
Chr1	27161054	27161055	_peak_10051o	28.3418
Chr1	99740	99741	_peak_38e	28.3399
Chr5	26229700	26229701	_peak_43162u	28.3399
Chr4	11647028	11647029	_peak_30783j	28.3252
Chr1	25879035	25879036	_peak_9601i	28.3245
Chr2	17891395	17891396	_peak_17655bv	28.3216
Chr1	10504337	10504338	_peak_4201t	28.3178
Chr1	8540681	8540682	_peak_3428d	28.3178
Chr2	9758852	9758853	_peak_14433i	28.3178
Chr5	7425814	7425815	_peak_36575d	28.3033
Chr1	11598621	11598622	_peak_4637r	28.2993
Chr1	11825117	11825118	_peak_4711r	28.2993
Chr1	11799876	11799877	_peak_4706x	28.2872
Chr3	19940500	19940501	_peak_25497z	28.2837
Chr5	22580091	22580092	_peak_41819i	28.2835
Chr2	10832797	10832798	_peak_14848m	28.2784
Chr2	18649195	18649196	_peak_17926cp	28.2613
Chr1	10953527	10953528	_peak_4378t	28.2588
Chr2	9995311	9995312	_peak_14508t	28.2588
Chr3	4452940	4452941	_peak_20171d	28.2588
Chr4	14874957	14874958	_peak_32064bv	28.2588
Chr4	826921	826922	_peak_27264e	28.2577
Chr5	3893753	3893754	_peak_35021g	28.2566
Chr5	413369	413370	_peak_33551n	28.2446
Chr3	20296136	20296137	_peak_25660l	28.2412
Chr1	864852	864853	_peak_356k	28.2322
Chr2	14406575	14406576	_peak_16303e	28.2322
Chr2	15135547	15135548	_peak_16619c	28.2322
Chr2	16799436	16799437	_peak_17241d	28.2322
Chr2	19352187	19352188	_peak_18185t	28.2322
Chr4	12764006	12764007	_peak_31194g	28.2251
Chr4	14237591	14237592	_peak_31837m	28.221
Chr1	10123270	10123271	_peak_4054c	28.2168
Chr4	13383882	13383883	_peak_31474c	28.2146
Chr2	16273796	16273797	_peak_17049q	28.1981
Chr1	3420455	3420456	_peak_1428o	28.1966
Chr1	864300	864301	_peak_356h	28.1966
Chr4	17667328	17667329	_peak_33092k	28.181
Chr5	7785615	7785616	_peak_36726d	28.178
Chr2	18616696	18616697	_peak_17925i	28.1762
Chr2	18523484	18523485	_peak_17900be	28.1759
Chr3	4782528	4782529	_peak_20297d	28.1758
Chr1	10296529	10296530	_peak_4107s	28.1743
Chr1	10959030	10959031	_peak_4378bj	28.1743
Chr1	12935138	12935139	_peak_5169i	28.1743
Chr1	1469209	1469210	_peak_587f	28.1743
Chr1	19782430	19782431	_peak_7169d	28.1743
Chr1	22875774	22875775	_peak_8439i	28.1743
Chr1	23689579	23689580	_peak_8749bo	28.1743
Chr1	25531574	25531575	_peak_9489t	28.1743
Chr1	25732433	25732434	_peak_9540g	28.1743
Chr1	26137817	26137818	_peak_9708z	28.1743
Chr1	28049707	28049708	_peak_10414bg	28.1743
Chr1	28859773	28859774	_peak_10682g	28.1743
Chr1	4526636	4526637	_peak_1862bb	28.1743
Chr1	483433	483434	_peak_190u	28.1743
Chr1	485680	485681	_peak_190bb	28.1743
Chr1	5195756	5195757	_peak_2085n	28.1743
Chr2	11752316	11752317	_peak_15248g	28.1743
Chr2	15103161	15103162	_peak_16614ce	28.1743
Chr2	8534794	8534795	_peak_13946i	28.1743
Chr3	10590653	10590654	_peak_22593l	28.1743
Chr3	1852751	1852752	_peak_19087ch	28.1743
Chr3	19782943	19782944	_peak_25433f	28.1743
Chr3	22804892	22804893	_peak_26693k	28.1743
Chr3	23278504	23278505	_peak_26847v	28.1743
Chr3	7644183	7644184	_peak_21527cb	28.1743
Chr3	8687885	8687886	_peak_21897s	28.1743
Chr4	11426011	11426012	_peak_30707bw	28.1743
Chr4	14373201	14373202	_peak_31879cq	28.1743
Chr4	16689621	16689622	_peak_32792y	28.1743
Chr4	17440220	17440221	_peak_33032p	28.1743
Chr4	6875168	6875169	_peak_28916s	28.1743
Chr4	930108	930109	_peak_27299bg	28.1743
Chr5	17546054	17546055	_peak_39787r	28.1743
Chr5	17576752	17576753	_peak_39803e	28.1743
Chr5	2179479	2179480	_peak_34279w	28.1743
Chr5	25036836	25036837	_peak_42731u	28.1743
Chr5	25112956	25112957	_peak_42750s	28.1743
Chr5	25235283	25235284	_peak_42799h	28.1743
Chr5	6046182	6046183	_peak_36002bo	28.1743
Chr5	742511	742512	_peak_33677bv	28.1743
Chr3	1080788	1080789	_peak_18766h	28.167
Chr2	7898178	7898179	_peak_13680m	28.1594
Chr4	17576661	17576662	_peak_33071q	28.1559
Chr3	3825982	3825983	_peak_19914c	28.1482
Chr3	19249332	19249333	_peak_25209k	28.1387
Chr1	1305636	1305637	_peak_511o	28.1358
Chr1	29177247	29177248	_peak_10810z	28.1358
Chr5	25888830	25888831	_peak_43049i	28.1356
Chr1	21717410	21717411	_peak_7974g	28.1276
Chr1	20096252	20096253	_peak_7299m	28.1221
Chr4	16259808	16259809	_peak_32649i	28.1221
Chr5	18097659	18097660	_peak_40002f	28.1221
Chr5	4582390	4582391	_peak_35344i	28.1221
Chr3	18713575	18713576	_peak_25002g	28.1178
Chr5	22579713	22579714	_peak_41819h	28.0999
Chr4	9948128	9948129	_peak_30170x	28.0951
Chr2	18523385	18523386	_peak_17900bd	28.0942
Chr3	184930	184931	_peak_18403s	28.0942
Chr3	6033767	6033768	_peak_20770i	28.0887
Chr4	9864697	9864698	_peak_30150h	28.081
Chr5	26391940	26391941	_peak_43210j	28.0765
Chr2	14417342	14417343	_peak_16304r	28.0741
Chr4	727782	727783	_peak_27231i	28.0707
Chr5	2588030	2588031	_peak_34476e	28.0692
Chr1	25739246	25739247	_peak_9542q	28.0582
Chr5	24904382	24904383	_peak_42692g	28.0534
Chr5	22643618	22643619	_peak_41842s	28.041
Chr3	22048278	22048279	_peak_26434l	28.0371
Chr4	17668414	17668415	_peak_33092m	28.0371
Chr4	18077655	18077656	_peak_33228i	28.033
Chr1	1882832	1882833	_peak_769c	28.0265
Chr5	291341	291342	_peak_33513cc	28.0265
Chr2	12633547	12633548	_peak_15577q	28.0252
Chr2	11336812	11336813	_peak_15062e	28.017
Chr1	2865997	2865998	_peak_1188l	28.0166
Chr1	19957420	19957421	_peak_7239l	28.0134
Chr2	8840142	8840143	_peak_14066h	28.0134
Chr5	15997805	15997806	_peak_39182c	28.0134
Chr1	21007991	21007992	_peak_7685e	28.011
Chr4	15294928	15294929	_peak_32240w	28.0067
Chr2	9399969	9399970	_peak_14322l	27.9952
Chr1	16851334	16851335	_peak_5893p	27.994
Chr4	14400796	14400797	_peak_31886i	27.9932
Chr2	7515775	7515776	_peak_13522g	27.9753
Chr3	1736097	1736098	_peak_19053h	27.975
Chr5	17342549	17342550	_peak_39713f	27.975
Chr1	22984573	22984574	_peak_8482h	27.9517
Chr3	18906197	18906198	_peak_25060i	27.9314
Chr5	7464355	7464356	_peak_36595h	27.9314
Chr1	26239815	26239816	_peak_9744d	27.9308
Chr1	4555653	4555654	_peak_1867o	27.9308
Chr5	7272948	7272949	_peak_36515ci	27.9308
Chr1	29121260	29121261	_peak_10780f	27.9169
Chr1	23167799	23167800	_peak_8547h	27.9108
Chr3	225850	225851	_peak_18417d	27.8989
Chr5	19398751	19398752	_peak_40518l	27.8932
Chr4	18552665	18552666	_peak_33397r	27.8883
Chr5	25973610	25973611	_peak_43082g	27.8883
Chr5	7527111	7527112	_peak_36615t	27.8799
Chr2	11746609	11746610	_peak_15245g	27.8756
Chr5	331607	331608	_peak_33522dc	27.8706
Chr3	23450312	23450313	_peak_26914f	27.8699
Chr1	22127681	22127682	_peak_8121q	27.8615
Chr4	16750285	16750286	_peak_32812a	27.8615
Chr4	6998963	6998964	_peak_28980a	27.8615
Chr1	7702087	7702088	_peak_3125ce	27.8507
Chr4	17732279	17732280	_peak_33107r	27.8507
Chr3	4453023	4453024	_peak_20171e	27.8392
Chr5	26263682	26263683	_peak_43168m	27.8392
Chr5	308940	308941	_peak_33522c	27.8392
Chr4	13729176	13729177	_peak_31628ba	27.8371
Chr2	6797479	6797480	_peak_13207j	27.8301
Chr1	28714514	28714515	_peak_10629j	27.8293
Chr1	473660	473661	_peak_188bn	27.8293
Chr3	20233220	20233221	_peak_25631d	27.8287
Chr2	11856529	11856530	_peak_15279h	27.8084
Chr3	22066034	22066035	_peak_26439c	27.8084
Chr3	376593	376594	_peak_18473bm	27.8082
Chr1	958111	958112	_peak_391i	27.7986
Chr2	16929632	16929633	_peak_17292q	27.7898
Chr1	228353	228354	_peak_70w	27.7888
Chr1	26281161	26281162	_peak_9754t	27.783
Chr5	3831549	3831550	_peak_35001l	27.7704
Chr1	4282246	4282247	_peak_1755s	27.7687
Chr1	2694617	2694618	_peak_1117bd	27.7677
Chr4	16685613	16685614	_peak_32792k	27.7673
Chr4	16448455	16448456	_peak_32720c	27.7659
Chr5	14540394	14540395	_peak_38553	27.7574
Chr3	20141711	20141712	_peak_25589o	27.7574
Chr5	217490	217491	_peak_33484g	27.7574
Chr1	18307270	18307271	_peak_6526c	27.7505
Chr2	12895007	12895008	_peak_15661j	27.7505
Chr2	18688632	18688633	_peak_17942f	27.7505
Chr3	4007875	4007876	_peak_19993s	27.7505
Chr3	4843539	4843540	_peak_20312cd	27.7505
Chr1	29429260	29429261	_peak_10872bh	27.7468
Chr5	2125020	2125021	_peak_34260ba	27.7397
Chr4	8806221	8806222	_peak_29727c	27.735
Chr5	15955425	15955426	_peak_39154z	27.727
Chr5	3140451	3140452	_peak_34737e	27.7238
Chr5	7164396	7164397	_peak_36481e	27.7217
Chr5	23475252	23475253	_peak_42128e	27.7177
Chr3	21095406	21095407	_peak_25996o	27.7128
Chr5	19329207	19329208	_peak_40489d	27.7008
Chr1	182452	182453	_peak_60bj	27.6787
Chr1	18431198	18431199	_peak_6570bq	27.6787
Chr1	28459720	28459721	_peak_10553i	27.6787
Chr1	6230317	6230318	_peak_2542k	27.6787
Chr1	7040726	7040727	_peak_2865m	27.6787
Chr1	930645	930646	_peak_379m	27.6787
Chr2	10325979	10325980	_peak_14643j	27.6787
Chr2	18558805	18558806	_peak_17912m	27.6787
Chr2	18724404	18724405	_peak_17950q	27.6787
Chr2	18818956	18818957	_peak_17988k	27.6787
Chr2	6034241	6034242	_peak_12913c	27.6787
Chr2	7577344	7577345	_peak_13545w	27.6787
Chr3	13529366	13529367	_peak_23349o	27.6787
Chr3	19165360	19165361	_peak_25177n	27.6787
Chr3	19414787	19414788	_peak_25285r	27.6787
Chr3	21303407	21303408	_peak_26083n	27.6787
Chr3	4538046	4538047	_peak_20201ba	27.6787
Chr3	5837585	5837586	_peak_20680bw	27.6787
Chr3	6536212	6536213	_peak_21000h	27.6787
Chr3	8170635	8170636	_peak_21721s	27.6787
Chr4	18324539	18324540	_peak_33319x	27.6787
Chr4	6901490	6901491	_peak_28925e	27.6787
Chr4	7926368	7926369	_peak_29356j	27.6787
Chr4	930031	930032	_peak_27299bf	27.6787
Chr4	9422205	9422206	_peak_29979bb	27.6787
Chr5	10214344	10214345	_peak_37695g	27.6787
Chr5	15877314	15877315	_peak_39122g	27.6787
Chr5	16579624	16579625	_peak_39429bn	27.6787
Chr5	23785572	23785573	_peak_42270w	27.6787
Chr5	447891	447892	_peak_33567o	27.6787
Chr5	503021	503022	_peak_33587c	27.6787
Chr5	864173	864174	_peak_33723k	27.6721
Chr5	2557709	2557710	_peak_34463m	27.6654
Chr1	25466221	25466222	_peak_9466t	27.6652
Chr1	3924947	3924948	_peak_1633p	27.6649
Chr1	6861958	6861959	_peak_2802j	27.6649
Chr4	9731148	9731149	_peak_30107e	27.655
Chr2	13613620	13613621	_peak_15945k	27.653
Chr2	12997684	12997685	_peak_15692y	27.6426
Chr3	15905286	15905287	_peak_23811d	27.6254
Chr5	22777657	22777658	_peak_41894f	27.6243
Chr2	800833	800834	_peak_11532i	27.6131
Chr1	19975407	19975408	_peak_7247j	27.6041
Chr3	22418213	22418214	_peak_26567bn	27.6041
Chr3	20903061	20903062	_peak_25903b	27.6038
Chr2	15830504	15830505	_peak_16880g	27.5887
Chr1	29177314	29177315	_peak_10810ba	27.5825
Chr3	7282577	7282578	_peak_21356m	27.5825
Chr4	18565308	18565309	_peak_33401q	27.5825
Chr5	15529450	15529451	_peak_38968h	27.5825
Chr1	25877396	25877397	_peak_9601f	27.5769
Chr4	832302	832303	_peak_27265h	27.5654
Chr5	5694845	5694846	_peak_35857k	27.5654
Chr2	16441163	16441164	_peak_17122e	27.5555
Chr5	2010131	2010132	_peak_34210x	27.5555
Chr1	1940629	1940630	_peak_787h	27.5554
Chr1	30053910	30053911	_peak_11140h	27.5554
Chr5	23835414	23835415	_peak_42290ba	27.5554
Chr1	1505335	1505336	_peak_601s	27.5496
Chr5	18024163	18024164	_peak_39966m	27.547
Chr3	5797034	5797035	_peak_20668c	27.5397
Chr2	13008295	13008296	_peak_15693bm	27.5335
Chr1	5636559	5636560	_peak_2284q	27.5229
Chr1	3527683	3527684	_peak_1467k	27.5226
Chr4	18051534	18051535	_peak_33223m	27.5226
Chr1	4571832	4571833	_peak_1873e	27.5113
Chr3	17703608	17703609	_peak_24555l	27.5113
Chr4	12648248	12648249	_peak_31129b	27.4992
Chr3	18268558	18268559	_peak_24819e	27.4806
Chr2	864566	864567	_peak_11555j	27.4734
Chr1	30302835	30302836	_peak_11235q	27.4688
Chr1	8912472	8912473	_peak_3561l	27.4687
Chr2	15058090	15058091	_peak_16604j	27.4648
Chr2	621013	621014	_peak_11463m	27.4648
Chr2	18908518	18908519	_peak_18025g	27.4609
Chr2	11176179	11176180	_peak_14999bn	27.4584
Chr3	2132099	2132100	_peak_19186s	27.4582
Chr3	4501745	4501746	_peak_20189bq	27.4582
Chr4	14012906	14012907	_peak_31733ba	27.4582
Chr3	4462947	4462948	_peak_20176f	27.4417
Chr4	15862986	15862987	_peak_32471bm	27.4412
Chr4	2536628	2536629	_peak_27888e	27.4412
Chr1	7267870	7267871	_peak_2959f	27.4405
Chr3	7506459	7506460	_peak_21461l	27.4405
Chr5	25934241	25934242	_peak_43066b	27.4405
Chr3	16430721	16430722	_peak_24015h	27.4405
Chr3	3197909	3197910	_peak_19645e	27.4354
Chr5	23069843	23069844	_peak_41994t	27.4247
Chr5	14566503	14566504	_peak_38566j	27.4196
Chr1	7320270	7320271	_peak_2982j	27.4115
Chr1	28932776	28932777	_peak_10695t	27.4046
Chr2	14419219	14419220	_peak_16305b	27.4046
Chr5	2433899	2433900	_peak_34392m	27.4025
Chr1	3081191	3081192	_peak_1272	27.4002
Chr4	17854917	17854918	_peak_33132b	27.4002
Chr2	17894653	17894654	_peak_17657g	27.3824
Chr4	11601799	11601800	_peak_30769bj	27.3725
Chr5	7933462	7933463	_peak_36789h	27.3713
Chr3	15989750	15989751	_peak_23850d	27.3636
Chr4	14195856	14195857	_peak_31820br	27.3586
Chr4	12723558	12723559	_peak_31175d	27.3533
Chr3	15906201	15906202	_peak_23811g	27.3518
Chr5	19976264	19976265	_peak_40759o	27.3518
Chr1	28280974	28280975	_peak_10512l	27.3494
Chr5	5907367	5907368	_peak_35932u	27.3494
Chr2	10738934	10738935	_peak_14811s	27.323
Chr4	16542280	16542281	_peak_32749b	27.3137
Chr4	18457895	18457896	_peak_33362cj	27.3118
Chr2	15015465	15015466	_peak_16583o	27.2935
Chr5	21068185	21068186	_peak_41212e	27.2935
Chr1	29860599	29860600	_peak_11051d	27.2741
Chr5	7387374	7387375	_peak_36563l	27.2719
Chr2	13138982	13138983	_peak_15743g	27.2702
Chr2	17260711	17260712	_peak_17407b	27.2647
Chr4	14823674	14823675	_peak_32053v	27.2566
Chr2	15924973	15924974	_peak_16922d	27.2547
Chr5	5535014	5535015	_peak_35773d	27.2385
Chr1	575561	575562	_peak_213bu	27.2384
Chr2	8279917	8279918	_peak_13829o	27.2362
Chr5	23898319	23898320	_peak_42315t	27.2362
Chr5	25644580	25644581	_peak_42967	27.2354
Chr3	7026821	7026822	_peak_21239e	27.2274
Chr4	10597154	10597155	_peak_30388n	27.2249
Chr1	24884721	24884722	_peak_9236j	27.2209
Chr2	9978312	9978313	_peak_14504q	27.2158
Chr2	6400436	6400437	_peak_13041bp	27.2112
Chr3	18878691	18878692	_peak_25057g	27.2107
Chr4	8473021	8473022	_peak_29580bc	27.205
Chr3	20776151	20776152	_peak_25847u	27.2015
Chr4	18461803	18461804	_peak_33362cy	27.2005
Chr1	227744	227745	_peak_70t	27.1955
Chr1	28035626	28035627	_peak_10413l	27.1955
Chr5	2680678	2680679	_peak_34513h	27.191
Chr5	21580347	21580348	_peak_41431bj	27.1908
Chr1	1548505	1548506	_peak_615bi	27.1862
Chr1	18393972	18393973	_peak_6555d	27.1862
Chr1	19683979	19683980	_peak_7138j	27.1862
Chr1	21132583	21132584	_peak_7741a	27.1862
Chr1	23694157	23694158	_peak_8749cc	27.1862
Chr1	26173813	26173814	_peak_9718i	27.1862
Chr1	26741380	26741381	_peak_9890y	27.1862
Chr1	26782060	26782061	_peak_9903h	27.1862
Chr1	5151819	5151820	_peak_2066bh	27.1862
Chr2	11684280	11684281	_peak_15222j	27.1862
Chr2	18580882	18580883	_peak_17918l	27.1862
Chr2	7256672	7256673	_peak_13394l	27.1862
Chr2	9758483	9758484	_peak_14433h	27.1862
Chr3	19448872	19448873	_peak_25290w	27.1862
Chr3	19908568	19908569	_peak_25489t	27.1862
Chr3	20695507	20695508	_peak_25825f	27.1862
Chr3	21103881	21103882	_peak_25998e	27.1862
Chr3	22367516	22367517	_peak_26556e	27.1862
Chr3	22649936	22649937	_peak_26633k	27.1862
Chr3	23139911	23139912	_peak_26808t	27.1862
Chr3	9412318	9412319	_peak_22159r	27.1862
Chr4	1304822	1304823	_peak_27466i	27.1862
Chr4	13209240	13209241	_peak_31398l	27.1862
Chr4	15978283	15978284	_peak_32519g	27.1862
Chr4	17732186	17732187	_peak_33107q	27.1862
Chr4	18319296	18319297	_peak_33319j	27.1862
Chr4	721228	721229	_peak_27230bm	27.1862
Chr4	744102	744103	_peak_27234d	27.1862
Chr5	24907039	24907040	_peak_42692o	27.1862
Chr5	2600233	2600234	_peak_34483l	27.1862
Chr5	26235418	26235419	_peak_43163d	27.1862
Chr5	282215	282216	_peak_33513u	27.1862
Chr5	735499	735500	_peak_33677bb	27.1862
Chr5	745313	745314	_peak_33678a	27.1862
Chr2	9679980	9679981	_peak_14418bn	27.1831
Chr3	14316585	14316586	_peak_23400b	27.1831
Chr3	6393677	6393678	_peak_20935o	27.1831
Chr1	7142744	7142745	_peak_2912o	27.1772
Chr2	13587861	13587862	_peak_15931h	27.169
Chr2	19668394	19668395	_peak_18302e	27.169
Chr2	9119067	9119068	_peak_14190g	27.1652
Chr4	16309056	16309057	_peak_32666d	27.1652
Chr1	29099771	29099772	_peak_10771h	27.1605
Chr5	2303738	2303739	_peak_34331g	27.1481
Chr5	15377101	15377102	_peak_38905g	27.1369
Chr5	6134039	6134040	_peak_36038a	27.1307
Chr2	941826	941827	_peak_11581m	27.1303
Chr3	17180390	17180391	_peak_24325g	27.1287
Chr3	21487598	21487599	_peak_26159f	27.1198
Chr1	13533287	13533288	_peak_5373o	27.1167
Chr3	8734619	8734620	_peak_21915n	27.1144
Chr1	6242848	6242849	_peak_2545r	27.1121
Chr4	14881708	14881709	_peak_32065n	27.1095
Chr1	27186105	27186106	_peak_10054e	27.0975
Chr4	16704205	16704206	_peak_32794m	27.0925
Chr3	4219484	4219485	_peak_20075j	27.0705
Chr5	20014376	20014377	_peak_40772p	27.0705
Chr1	11333937	11333938	_peak_4551d	27.0612
Chr1	29983110	29983111	_peak_11107b	27.0575
Chr5	25324219	25324220	_peak_42831l	27.0575
Chr1	27981938	27981939	_peak_10391f	27.0417
Chr1	5641184	5641185	_peak_2284bi	27.0364
Chr3	6648939	6648940	_peak_21049e	27.0359
Chr2	9310063	9310064	_peak_14280h	27.0319
Chr3	8734559	8734560	_peak_21915m	27.0242
Chr2	12907829	12907830	_peak_15667d	27.0232
Chr5	3753561	3753562	_peak_34966f	27.0232
Chr1	10530009	10530010	_peak_4211b	27.0152
Chr5	26099009	26099010	_peak_43120t	27.0152
Chr1	30217062	30217063	_peak_11203d	27.0139
Chr5	22386684	22386685	_peak_41731c	27.0139
Chr3	5763054	5763055	_peak_20653k	27.0028
Chr1	26136851	26136852	_peak_9708w	26.9885
Chr1	27595599	27595600	_peak_10217t	26.981
Chr3	3069076	3069077	_peak_19594u	26.9729
Chr3	20245969	20245970	_peak_25637k	26.9582
Chr3	559959	559960	_peak_18544f	26.9528
Chr5	730198	730199	_peak_33677g	26.9506
Chr3	23202778	23202779	_peak_26821l	26.9462
Chr5	16829532	16829533	_peak_39521b	26.9462
Chr3	185045	185046	_peak_18403t	26.9413
Chr3	19930793	19930794	_peak_25495h	26.9398
Chr5	20506769	20506770	_peak_40987d	26.9327
Chr4	15197171	15197172	_peak_32199n	26.9279
Chr4	17618535	17618536	_peak_33076p	26.9279
Chr2	15763811	15763812	_peak_16854k	26.925
Chr4	9130020	9130021	_peak_29850j	26.9215
Chr1	27273977	27273978	_peak_10091e	26.916
Chr1	6017624	6017625	_peak_2455j	26.9082
Chr3	21892811	21892812	_peak_26352b	26.9077
Chr4	17605782	17605783	_peak_33074j	26.8966
Chr5	16276901	16276902	_peak_39307b	26.8911
Chr3	22443098	22443099	_peak_26569g	26.8862
Chr5	805749	805750	_peak_33694x	26.8765
Chr2	18119852	18119853	_peak_17755e	26.8699
Chr5	26668524	26668525	_peak_43299i	26.8689
Chr5	26668771	26668772	_peak_43299j	26.8689
Chr1	5442184	5442185	_peak_2181j	26.8621
Chr5	26455990	26455991	_peak_43232c	26.859
Chr3	3417868	3417869	_peak_19752e	26.8565
Chr1	29531317	29531318	_peak_10898f	26.8508
Chr5	23282179	23282180	_peak_42064y	26.8493
Chr2	7988086	7988087	_peak_13709v	26.8423
Chr3	3653179	3653180	_peak_19841u	26.8368
Chr3	728633	728634	_peak_18622k	26.8368
Chr1	27085011	27085012	_peak_10027u	26.8366
Chr3	17476731	17476732	_peak_24462k	26.8366
Chr1	22200344	22200345	_peak_8149c	26.8224
Chr3	17285151	17285152	_peak_24378c	26.7973
Chr1	27562226	27562227	_peak_10208a	26.7963
Chr1	29036976	29036977	_peak_10741i	26.7963
Chr5	79177	79178	_peak_33427bb	26.7963
Chr5	7556911	7556912	_peak_36633t	26.7922
Chr5	22505251	22505252	_peak_41787j	26.7895
Chr1	29366781	29366782	_peak_10863bc	26.7813
Chr4	17643403	17643404	_peak_33083bc	26.7709
Chr1	23335728	23335729	_peak_8604m	26.7702
Chr1	12474819	12474820	_peak_5009l	26.7522
Chr3	7260273	7260274	_peak_21344f	26.7502
Chr5	14991190	14991191	_peak_38733j	26.7486
Chr5	806882	806883	_peak_33694ba	26.7437
Chr1	5423361	5423362	_peak_2172o	26.7322
Chr3	4162331	4162332	_peak_20053c	26.7229
Chr1	5535620	5535621	_peak_2228b	26.7221
Chr3	19249272	19249273	_peak_25209j	26.7175
Chr1	10202285	10202286	_peak_4081c	26.7123
Chr5	24958233	24958234	_peak_42705ba	26.7123
Chr2	14560114	14560115	_peak_16361g	26.7045
Chr1	11222839	11222840	_peak_4495p	26.697
Chr1	16767583	16767584	_peak_5863r	26.697
Chr1	23141970	23141971	_peak_8538x	26.697
Chr1	25029928	25029929	_peak_9292z	26.697
Chr1	26778924	26778925	_peak_9902s	26.697
Chr1	26781982	26781983	_peak_9903g	26.697
Chr1	27308163	27308164	_peak_10097k	26.697
Chr1	2990370	2990371	_peak_1233q	26.697
Chr1	4893239	4893240	_peak_1986n	26.697
Chr1	5696905	5696906	_peak_2307a	26.697
Chr1	8979464	8979465	_peak_3586s	26.697
Chr1	9352114	9352115	_peak_3736cl	26.697
Chr2	12409525	12409526	_peak_15481u	26.697
Chr2	6392833	6392834	_peak_13041q	26.697
Chr2	8106905	8106906	_peak_13757k	26.697
Chr3	1057842	1057843	_peak_18760bc	26.697
Chr3	10949707	10949708	_peak_22751i	26.697
Chr3	17551857	17551858	_peak_24485bp	26.697
Chr3	18863745	18863746	_peak_25054g	26.697
Chr3	23287588	23287589	_peak_26847bx	26.697
Chr3	4541753	4541754	_peak_20202e	26.697
Chr3	8194589	8194590	_peak_21725u	26.697
Chr4	10003502	10003503	_peak_30192j	26.697
Chr4	14440020	14440021	_peak_31895bq	26.697
Chr4	18318339	18318340	_peak_33319d	26.697
Chr4	18573940	18573941	_peak_33401bs	26.697
Chr4	2619978	2619979	_peak_27920m	26.697
Chr5	15608826	15608827	_peak_39013j	26.697
Chr5	15954588	15954589	_peak_39154y	26.697
Chr5	16635069	16635070	_peak_39449v	26.697
Chr5	17199818	17199819	_peak_39659d	26.697
Chr5	26253441	26253442	_peak_43164bj	26.697
Chr5	4912346	4912347	_peak_35477f	26.697
Chr5	6122045	6122046	_peak_36034k	26.697
Chr5	829886	829887	_peak_33706n	26.697
Chr1	27408933	27408934	_peak_10132f	26.6936
Chr5	12558192	12558193	_peak_38034e	26.6856
Chr2	14046076	14046077	_peak_16154f	26.6747
Chr2	10285790	10285791	_peak_14628e	26.6739
Chr1	11396224	11396225	_peak_4568f	26.6689
Chr4	14009083	14009084	_peak_31733m	26.6525
Chr1	29239564	29239565	_peak_10822dg	26.6439
Chr3	982733	982734	_peak_18732d	26.6392
Chr5	5814095	5814096	_peak_35903p	26.6384
Chr3	7260322	7260323	_peak_21344g	26.6371
Chr1	28802471	28802472	_peak_10663f	26.6343
Chr1	29354904	29354905	_peak_10861r	26.6284
Chr4	11940401	11940402	_peak_30880f	26.6249
Chr2	17244492	17244493	_peak_17402s	26.6245
Chr1	21443577	21443578	_peak_7861c	26.6186
Chr1	25473407	25473408	_peak_9468m	26.6186
Chr1	6959460	6959461	_peak_2829f	26.6163
Chr1	16933620	16933621	_peak_5922i	26.6156
Chr1	5129648	5129649	_peak_2063bc	26.6156
Chr3	2848134	2848135	_peak_19495x	26.6156
Chr1	3239486	3239487	_peak_1345c	26.6148
Chr1	23105163	23105164	_peak_8530x	26.6127
Chr3	1585152	1585153	_peak_18989p	26.6093
Chr1	4100341	4100342	_peak_1694v	26.5971
Chr5	22491355	22491356	_peak_41780	26.5965
Chr3	151694	151695	_peak_18389m	26.5962
Chr4	16563277	16563278	_peak_32753d	26.5896
Chr5	26056086	26056087	_peak_43105bi	26.5846
Chr1	25694416	25694417	_peak_9536bd	26.5841
Chr2	16292818	16292819	_peak_17055r	26.5778
Chr5	787331	787332	_peak_33690p	26.5759
Chr5	7264356	7264357	_peak_36515bg	26.5729
Chr1	28318698	28318699	_peak_10521v	26.568
Chr3	3513556	3513557	_peak_19787p	26.566
Chr2	560736	560737	_peak_11440f	26.5645
Chr1	27697901	27697902	_peak_10261l	26.5523
Chr3	19940433	19940434	_peak_25497y	26.5471
Chr4	9297100	9297101	_peak_29936o	26.5371
Chr4	14357223	14357224	_peak_31879j	26.53
Chr5	8762800	8762801	_peak_37105d	26.53
Chr5	24417354	24417355	_peak_42499w	26.5281
Chr4	18051477	18051478	_peak_33223l	26.5242
Chr1	28095487	28095488	_peak_10429g	26.5218
Chr5	13424234	13424235	_peak_38163f	26.5218
Chr5	16995460	16995461	_peak_39587c	26.5085
Chr3	10520287	10520288	_peak_22568a	26.5041
Chr1	26037601	26037602	_peak_9682ba	26.4928
Chr4	17562328	17562329	_peak_33067bx	26.4882
Chr5	144076	144077	_peak_33447n	26.487
Chr3	495355	495356	_peak_18519d	26.4823
Chr5	7251585	7251586	_peak_36514o	26.4632
Chr5	26175924	26175925	_peak_43138bb	26.4512
Chr1	3420287	3420288	_peak_1428n	26.4416
Chr2	17494751	17494752	_peak_17494y	26.4416
Chr3	8166353	8166354	_peak_21721f	26.4416
Chr4	14866264	14866265	_peak_32064q	26.4416
Chr3	4447761	4447762	_peak_20170	26.4251
Chr2	652346	652347	_peak_11469bt	26.4239
Chr4	10249820	10249821	_peak_30282p	26.422
Chr1	23458669	23458670	_peak_8645b	26.4215
Chr1	9340098	9340099	_peak_3736w	26.4215
Chr3	18205402	18205403	_peak_24788d	26.4215
Chr4	17047951	17047952	_peak_32924bi	26.4215
Chr1	1855588	1855589	_peak_756k	26.4209
Chr3	5328021	5328022	_peak_20475u	26.4128
Chr5	5862569	5862570	_peak_35923e	26.4128
Chr2	19018239	19018240	_peak_18065bl	26.4117
Chr1	7832711	7832712	_peak_3175l	26.4111
Chr5	14893601	14893602	_peak_38695f	26.4111
Chr1	23046216	23046217	_peak_8513h	26.406
Chr4	16940511	16940512	_peak_32883f	26.4059
Chr1	6845081	6845082	_peak_2798e	26.3915
Chr5	25014790	25014791	_peak_42728d	26.381
Chr1	29702731	29702732	_peak_10971l	26.3731
Chr5	20546587	20546588	_peak_41003w	26.3639
Chr2	16731865	16731866	_peak_17223h	26.3628
Chr2	7902896	7902897	_peak_13680bd	26.3555
Chr1	22051149	22051150	_peak_8086e	26.355
Chr1	2348061	2348062	_peak_971g	26.3438
Chr5	25702861	25702862	_peak_42984y	26.3378
Chr2	16221664	16221665	_peak_17030d	26.3375
Chr2	10693981	10693982	_peak_14793	26.33
Chr4	10307786	10307787	_peak_30295b	26.33
Chr1	10587400	10587401	_peak_4228d	26.3292
Chr1	29133215	29133216	_peak_10787h	26.3283
Chr5	2906580	2906581	_peak_34645e	26.3283
Chr2	18443527	18443528	_peak_17877i	26.3242
Chr2	12893865	12893866	_peak_15661e	26.3239
Chr4	12502155	12502156	_peak_31076h	26.3239
Chr4	7018610	7018611	_peak_28990m	26.3215
Chr2	12678118	12678119	_peak_15599i	26.3171
Chr3	16755607	16755608	_peak_24136m	26.3171
Chr1	18875093	18875094	_peak_6779n	26.3006
Chr3	22274535	22274536	_peak_26519bg	26.2997
Chr4	16212860	16212861	_peak_32633i	26.2921
Chr5	1710702	1710703	_peak_34074bf	26.2897
Chr2	16360058	16360059	_peak_17080n	26.2852
Chr4	11569410	11569411	_peak_30759p	26.2841
Chr1	28426532	28426533	_peak_10547f	26.2753
Chr5	834968	834969	_peak_33706bd	26.2712
Chr5	5419311	5419312	_peak_35712bx	26.2699
Chr5	3378830	3378831	_peak_34821c	26.2448
Chr2	13368087	13368088	_peak_15842l	26.231
Chr1	11573864	11573865	_peak_4632z	26.229
Chr1	864759	864760	_peak_356j	26.229
Chr5	24939151	24939152	_peak_42702l	26.229
Chr5	25247804	25247805	_peak_42799cc	26.2181
Chr1	11445304	11445305	_peak_4593y	26.211
Chr1	13145183	13145184	_peak_5244b	26.211
Chr1	18761614	18761615	_peak_6733bc	26.211
Chr1	19771305	19771306	_peak_7166f	26.211
Chr1	20239764	20239765	_peak_7333bf	26.211
Chr1	20519424	20519425	_peak_7458m	26.211
Chr1	22099558	22099559	_peak_8110ba	26.211
Chr1	2223790	2223791	_peak_917y	26.211
Chr1	25027777	25027778	_peak_9292v	26.211
Chr1	25659306	25659307	_peak_9531t	26.211
Chr1	26699451	26699452	_peak_9881cc	26.211
Chr1	27088342	27088343	_peak_10027bc	26.211
Chr1	27638504	27638505	_peak_10238i	26.211
Chr1	4895696	4895697	_peak_1986t	26.211
Chr1	5387198	5387199	_peak_2159m	26.211
Chr1	785880	785881	_peak_313c	26.211
Chr1	7961866	7961867	_peak_3201d	26.211
Chr1	8983681	8983682	_peak_3586bi	26.211
Chr1	930790	930791	_peak_379n	26.211
Chr1	9326424	9326425	_peak_3735f	26.211
Chr2	12201996	12201997	_peak_15409d	26.211
Chr2	12520535	12520536	_peak_15533j	26.211
Chr2	12524445	12524446	_peak_15533y	26.211
Chr2	7223319	7223320	_peak_13381m	26.211
Chr2	7578447	7578448	_peak_13545bb	26.211
Chr2	9786040	9786041	_peak_14444w	26.211
Chr3	15618184	15618185	_peak_23704s	26.211
Chr3	18252093	18252094	_peak_24811m	26.211
Chr3	21303322	21303323	_peak_26083m	26.211
Chr3	22745450	22745451	_peak_26672bf	26.211
Chr3	23170494	23170495	_peak_26813bc	26.211
Chr4	10509742	10509743	_peak_30372k	26.211
Chr4	1307890	1307891	_peak_27466v	26.211
Chr4	14776594	14776595	_peak_32045l	26.211
Chr4	2594337	2594338	_peak_27912g	26.211
Chr4	463878	463879	_peak_27131u	26.211
Chr4	7370358	7370359	_peak_29128m	26.211
Chr4	9033441	9033442	_peak_29811v	26.211
Chr4	9738178	9738179	_peak_30108b	26.211
Chr5	15713661	15713662	_peak_39051l	26.211
Chr5	1668756	1668757	_peak_34056a	26.211
Chr5	18379238	18379239	_peak_40117be	26.211
Chr5	21309345	21309346	_peak_41314ba	26.211
Chr5	22124351	22124352	_peak_41626q	26.211
Chr5	23896813	23896814	_peak_42315o	26.211
Chr5	26097842	26097843	_peak_43120q	26.211
Chr5	26872133	26872134	_peak_43351w	26.211
Chr5	3118756	3118757	_peak_34732f	26.211
Chr5	3531975	3531976	_peak_34871bn	26.211
Chr5	4196350	4196351	_peak_35156cd	26.211
Chr3	7776738	7776739	_peak_21587n	26.1985
Chr1	20422161	20422162	_peak_7416l	26.191
Chr3	4778648	4778649	_peak_20295bh	26.191
Chr5	23973235	23973236	_peak_42338l	26.1908
Chr3	9986928	9986929	_peak_22371m	26.1902
Chr1	12936577	12936578	_peak_5169k	26.1847
Chr5	24010706	24010707	_peak_42353a	26.1786
Chr4	1153910	1153911	_peak_27391e	26.1709
Chr1	5274226	5274227	_peak_2120	26.1536
Chr1	28115622	28115623	_peak_10440k	26.1475
Chr1	2626396	2626397	_peak_1083bc	26.145
Chr1	10636023	10636024	_peak_4244h	26.1397
Chr3	6882285	6882286	_peak_21168o	26.1373
Chr1	9338514	9338515	_peak_3736s	26.1369
Chr3	1852884	1852885	_peak_19087ci	26.1369
Chr5	3727676	3727677	_peak_34959i	26.1369
Chr4	14883357	14883358	_peak_32065s	26.1333
Chr5	4556131	4556132	_peak_35331r	26.1297
Chr4	994905	994906	_peak_27327c	26.1198
Chr5	4901253	4901254	_peak_35473e	26.1154
Chr5	8861270	8861271	_peak_37146s	26.1009
Chr4	994809	994810	_peak_27327b	26.0999
Chr1	2104195	2104196	_peak_874q	26.0946
Chr3	21765	21766	_peak_18330d	26.091
Chr5	1915390	1915391	_peak_34176j	26.091
Chr4	1496868	1496869	_peak_27546j	26.0888
Chr4	17051992	17051993	_peak_32924ca	26.0844
Chr5	22208543	22208544	_peak_41647p	26.0717
Chr4	17757359	17757360	_peak_33111	26.0619
Chr5	13612635	13612636	_peak_38238q	26.0581
Chr5	25070179	25070180	_peak_42739ba	26.0581
Chr3	22535510	22535511	_peak_26597b	26.0523
Chr4	17997164	17997165	_peak_33204h	26.0523
Chr1	21316555	21316556	_peak_7796s	26.0518
Chr1	23895761	23895762	_peak_8826bk	26.048
Chr3	4801090	4801091	_peak_20304p	26.048
Chr5	24490344	24490345	_peak_42520d	26.048
Chr5	25240689	25240690	_peak_42799bd	26.048
Chr3	1584885	1584886	_peak_18989o	26.0468
Chr5	229783	229784	_peak_33490j	26.0425
Chr1	19674743	19674744	_peak_7136z	26.0423
Chr4	12222776	12222777	_peak_30986b	26.0385
Chr1	22512315	22512316	_peak_8297v	26.0375
Chr2	15777600	15777601	_peak_16859f	26.0375
Chr2	13193741	13193742	_peak_15762s	26.033
Chr1	26814322	26814323	_peak_9914f	26.0264
Chr5	26193763	26193764	_peak_43146g	26.0252
Chr1	620545	620546	_peak_228bw	26.0237
Chr3	19640901	19640902	_peak_25364h	26.023
Chr4	16845977	16845978	_peak_32848o	26.0184
Chr5	828115	828116	_peak_33706i	26.0142
Chr4	13808606	13808607	_peak_31662l	26.0059
Chr2	15764420	15764421	_peak_16854m	26.0059
Chr5	2198660	2198661	_peak_34287i	26.0059
Chr5	22277162	22277163	_peak_41683g	25.9994
Chr4	18056464	18056465	_peak_33223bd	25.9947
Chr5	26366473	26366474	_peak_43195bc	25.9947
Chr2	16702674	16702675	_peak_17212j	25.988
Chr2	153734	153735	_peak_11318c	25.987
Chr5	25253125	25253126	_peak_42799cu	25.9804
Chr1	28280878	28280879	_peak_10512k	25.9752
Chr2	13193671	13193672	_peak_15762r	25.9752
Chr2	18531740	18531741	_peak_17903g	25.9648
Chr3	22946023	22946024	_peak_26731e	25.9648
Chr3	5337425	5337426	_peak_20479e	25.9648
Chr2	8277838	8277839	_peak_13829i	25.9608
Chr1	10166122	10166123	_peak_4071h	25.9551
Chr3	18465188	18465189	_peak_24911m	25.9361
Chr1	30267501	30267502	_peak_11219f	25.9294
Chr5	10213736	10213737	_peak_37695f	25.9281
Chr5	26705095	26705096	_peak_43309l	25.9175
Chr1	9486681	9486682	_peak_3778g	25.9157
Chr5	2398506	2398507	_peak_34375n	25.9083
Chr5	2679601	2679602	_peak_34513f	25.9067
Chr5	25536312	25536313	_peak_42910u	25.9046
Chr1	22758708	22758709	_peak_8390o	25.9014
Chr3	728374	728375	_peak_18622j	25.8971
Chr5	22644747	22644748	_peak_41842w	25.8912
Chr3	6566510	6566511	_peak_21007k	25.8856
Chr3	22417467	22417468	_peak_26567bj	25.8816
Chr4	15674716	15674717	_peak_32389bt	25.8816
Chr5	16298979	16298980	_peak_39313y	25.8691
Chr2	11480242	11480243	_peak_15125k	25.868
Chr1	9425465	9425466	_peak_3760f	25.8667
Chr5	25092242	25092243	_peak_42741b	25.8625
Chr1	568215	568216	_peak_213p	25.8545
Chr2	12522196	12522197	_peak_15533r	25.8545
Chr2	18278942	18278943	_peak_17816d	25.8545
Chr5	16894667	16894668	_peak_39537r	25.8545
Chr5	23431166	23431167	_peak_42109e	25.8545
Chr2	367864	367865	_peak_11382e	25.8487
Chr5	16872079	16872080	_peak_39530c	25.8407
Chr5	22897240	22897241	_peak_41936by	25.8387
Chr1	22461436	22461437	_peak_8272k	25.8341
Chr4	10012460	10012461	_peak_30194e	25.8294
Chr4	9161749	9161750	_peak_29865c	25.8289
Chr3	20402583	20402584	_peak_25709b	25.8224
Chr1	14156238	14156239	_peak_5534c	25.8158
Chr4	9296916	9296917	_peak_29936n	25.8151
Chr5	17121524	17121525	_peak_39625k	25.8038
Chr1	5278021	5278022	_peak_2123e	25.8026
Chr2	19335536	19335537	_peak_18176t	25.7961
Chr4	17564311	17564312	_peak_33067cd	25.7961
Chr5	2199961	2199962	_peak_34287k	25.7912
Chr5	26710321	26710322	_peak_43309be	25.7842
Chr5	21454163	21454164	_peak_41373bb	25.7723
Chr3	17115439	17115440	_peak_24294a	25.7683
Chr1	28145294	28145295	_peak_10456o	25.7582
Chr2	16293159	16293160	_peak_17055t	25.7501
Chr1	4631609	4631610	_peak_1897e	25.748
Chr4	6217397	6217398	_peak_28633i	25.7323
Chr5	22741198	22741199	_peak_41881k	25.7308
Chr1	10956472	10956473	_peak_4378ba	25.7282
Chr1	11311836	11311837	_peak_4541b	25.7282
Chr1	1879264	1879265	_peak_768h	25.7282
Chr1	22099965	22099966	_peak_8110bc	25.7282
Chr1	23521071	23521072	_peak_8661bm	25.7282
Chr1	23688009	23688010	_peak_8749bj	25.7282
Chr1	24647134	24647135	_peak_9143c	25.7282
Chr1	29218080	29218081	_peak_10822o	25.7282
Chr1	4113189	4113190	_peak_1695a	25.7282
Chr1	4528857	4528858	_peak_1862bf	25.7282
Chr1	7706365	7706366	_peak_3125cs	25.7282
Chr2	12233118	12233119	_peak_15423s	25.7282
Chr2	15969114	15969115	_peak_16933bo	25.7282
Chr2	387560	387561	_peak_11384be	25.7282
Chr2	8534696	8534697	_peak_13946h	25.7282
Chr3	10504881	10504882	_peak_22562m	25.7282
Chr3	11483335	11483336	_peak_22982f	25.7282
Chr3	17977652	17977653	_peak_24675bv	25.7282
Chr3	18817936	18817937	_peak_25038dc	25.7282
Chr3	18839079	18839080	_peak_25045h	25.7282
Chr3	1954707	1954708	_peak_19122bh	25.7282
Chr3	22378944	22378945	_peak_26559b	25.7282
Chr3	23169815	23169816	_peak_26813ba	25.7282
Chr3	9715964	9715965	_peak_22270bd	25.7282
Chr3	9741483	9741484	_peak_22271n	25.7282
Chr4	17086117	17086118	_peak_32937a	25.7282
Chr5	17097508	17097509	_peak_39616g	25.7282
Chr5	18377927	18377928	_peak_40117bb	25.7282
Chr5	20169704	20169705	_peak_40833x	25.7282
Chr5	26105322	26105323	_peak_43120bm	25.7282
Chr5	26251374	26251375	_peak_43164bc	25.7282
Chr5	26761516	26761517	_peak_43325i	25.7282
Chr5	4184362	4184363	_peak_35156t	25.7282
Chr5	4315229	4315230	_peak_35209b	25.7282
Chr5	4913359	4913360	_peak_35477h	25.7282
Chr5	6050192	6050193	_peak_36002cb	25.7282
Chr5	7171832	7171833	_peak_36482j	25.7282
Chr5	7465930	7465931	_peak_36595l	25.7282
Chr3	634072	634073	_peak_18580c	25.7203
Chr1	1977606	1977607	_peak_800c	25.7171
Chr1	17125510	17125511	_peak_5991b	25.7139
Chr5	6127169	6127170	_peak_36034bf	25.7139
Chr4	18142690	18142691	_peak_33251g	25.7131
Chr5	8860090	8860091	_peak_37146p	25.7131
Chr1	29816248	29816249	_peak_11024i	25.7056
Chr2	18480466	18480467	_peak_17884p	25.7056
Chr3	4732384	4732385	_peak_20283h	25.7056
Chr3	7579798	7579799	_peak_21502j	25.7056
Chr4	484741	484742	_peak_27141e	25.703
Chr4	10974067	10974068	_peak_30550bg	25.6973
Chr4	14141401	14141402	_peak_31797d	25.6941
Chr1	26543504	26543505	_peak_9831bg	25.6848
Chr1	51492	51493	_peak_24c	25.6848
Chr4	12395956	12395957	_peak_31041n	25.6848
Chr2	18483270	18483271	_peak_17884y	25.6837
Chr3	4908200	4908201	_peak_20339f	25.6755
Chr5	6938048	6938049	_peak_36385b	25.6744
Chr1	21539914	21539915	_peak_7898bc	25.6652
Chr1	23198751	23198752	_peak_8553bh	25.6615
Chr2	9741674	9741675	_peak_14429r	25.6615
Chr2	9798591	9798592	_peak_14447n	25.6615
Chr5	442690	442691	_peak_33567d	25.6615
Chr1	12027091	12027092	_peak_4789c	25.6595
Chr4	8570153	8570154	_peak_29621h	25.6564
Chr5	25702747	25702748	_peak_42984x	25.6561
Chr2	18914809	18914810	_peak_18025bb	25.6408
Chr3	163580	163581	_peak_18394r	25.6408
Chr3	173154	173155	_peak_18396e	25.6382
Chr2	1018267	1018268	_peak_11621g	25.6381
Chr5	22699086	22699087	_peak_41861bj	25.6308
Chr1	1362414	1362415	_peak_539h	25.6196
Chr5	26710171	26710172	_peak_43309bd	25.6196
Chr3	20367003	20367004	_peak_25694i	25.6184
Chr5	22177615	22177616	_peak_41641w	25.6184
Chr1	7947960	7947961	_peak_3199ba	25.6155
Chr5	25103922	25103923	_peak_42748l	25.6033
Chr1	237819	237820	_peak_74g	25.6014
Chr4	12969322	12969323	_peak_31295e	25.601
Chr5	4841154	4841155	_peak_35441g	25.6001
Chr3	5225310	5225311	_peak_20452w	25.5975
Chr4	18205758	18205759	_peak_33272o	25.5975
Chr3	19064092	19064093	_peak_25137e	25.588
Chr3	23195982	23195983	_peak_26819c	25.5818
Chr1	11952152	11952153	_peak_4752f	25.5764
Chr1	20510868	20510869	_peak_7455b	25.5693
Chr1	26173738	26173739	_peak_9718h	25.5693
Chr1	6655493	6655494	_peak_2714v	25.5693
Chr3	5615963	5615964	_peak_20586ba	25.5693
Chr2	16790628	16790629	_peak_17237n	25.568
Chr5	16332433	16332434	_peak_39322bp	25.5674
Chr2	13804064	13804065	_peak_16029bb	25.5638
Chr2	15206937	15206938	_peak_16644a	25.5638
Chr2	18371022	18371023	_peak_17850n	25.5634
Chr2	17768938	17768939	_peak_17616f	25.5631
Chr2	17885593	17885594	_peak_17655bf	25.5594
Chr1	23771661	23771662	_peak_8785u	25.5479
Chr2	8831525	8831526	_peak_14062g	25.5472
Chr2	10257771	10257772	_peak_14615e	25.5446
Chr1	4647265	4647266	_peak_1907	25.5417
Chr2	18278782	18278783	_peak_17816c	25.5359
Chr4	12648556	12648557	_peak_31129c	25.5268
Chr4	17236078	17236079	_peak_32986g	25.5268
Chr3	7087339	7087340	_peak_21274u	25.5089
Chr1	9425385	9425386	_peak_3760e	25.494
Chr1	2172418	2172419	_peak_903d	25.4917
Chr1	4680290	4680291	_peak_1915h	25.4917
Chr3	22128975	22128976	_peak_26467n	25.4917
Chr4	17840287	17840288	_peak_33130	25.4917
Chr5	10273334	10273335	_peak_37719m	25.4917
Chr1	3805853	3805854	_peak_1585l	25.4912
Chr3	4740583	4740584	_peak_20283bj	25.4809
Chr2	13707038	13707039	_peak_15982x	25.48
Chr3	22199693	22199694	_peak_26502k	25.48
Chr3	22859535	22859536	_peak_26715c	25.4792
Chr4	14870918	14870919	_peak_32064bj	25.4792
Chr3	349563	349564	_peak_18466f	25.4782
Chr5	24379036	24379037	_peak_42495s	25.4782
Chr5	3863776	3863777	_peak_35009t	25.4782
Chr5	2653412	2653413	_peak_34502m	25.4668
Chr4	8100386	8100387	_peak_29428e	25.4529
Chr5	7664356	7664357	_peak_36678i	25.4527
Chr4	9382304	9382305	_peak_29971b	25.4527
Chr4	17562206	17562207	_peak_33067bw	25.4506
Chr1	29181023	29181024	_peak_10810bn	25.4417
Chr3	1257301	1257302	_peak_18851d	25.4414
Chr5	4652836	4652837	_peak_35364k	25.4343
Chr2	439361	439362	_peak_11394cg	25.4312
Chr2	978943	978944	_peak_11604h	25.4312
Chr1	18197943	18197944	_peak_6472o	25.4275
Chr1	12054922	12054923	_peak_4803bc	25.4221
Chr3	311989	311990	_peak_18454e	25.4168
Chr4	8465330	8465331	_peak_29579h	25.4118
Chr1	1004746	1004747	_peak_407l	25.4029
Chr1	26442881	26442882	_peak_9809bl	25.4029
Chr2	15691146	15691147	_peak_16829bj	25.4029
Chr5	7006833	7006834	_peak_36415j	25.4029
Chr3	23355803	23355804	_peak_26870bo	25.4026
Chr4	10373292	10373293	_peak_30323p	25.3986
Chr2	14645151	14645152	_peak_16401i	25.3955
Chr2	17381028	17381029	_peak_17457q	25.3929
Chr2	7898037	7898038	_peak_13680l	25.3929
Chr1	11829677	11829678	_peak_4711bf	25.3882
Chr5	5890274	5890275	_peak_35928l	25.3882
Chr4	11896675	11896676	_peak_30869f	25.3816
Chr4	17236172	17236173	_peak_32986h	25.381
Chr1	29602175	29602176	_peak_10927n	25.373
Chr2	15905481	15905482	_peak_16914d	25.3657
Chr3	9025472	9025473	_peak_22022e	25.3632
Chr4	13317908	13317909	_peak_31441c	25.3628
Chr5	817697	817698	_peak_33699l	25.3452
Chr3	9801132	9801133	_peak_22294j	25.3447
Chr1	5136073	5136074	_peak_2063bx	25.3441
Chr5	547386	547387	_peak_33601m	25.3428
Chr3	19746932	19746933	_peak_25414e	25.3383
Chr2	8556384	8556385	_peak_13951c	25.337
Chr3	1135564	1135565	_peak_18794k	25.3357
Chr4	11925116	11925117	_peak_30875k	25.3246
Chr5	5652168	5652169	_peak_35838e	25.3246
Chr3	5272956	5272957	_peak_20457f	25.3053
Chr4	9308675	9308676	_peak_29937n	25.3002
Chr1	19385619	19385620	_peak_7014c	25.2949
Chr5	20086402	20086403	_peak_40794q	25.291
Chr1	29503018	29503019	_peak_10889cn	25.2877
Chr1	13115343	13115344	_peak_5240g	25.2874
Chr1	28916922	28916923	_peak_10691i	25.2874
Chr4	12500417	12500418	_peak_31076b	25.2874
Chr5	26257486	26257487	_peak_43165j	25.2874
Chr4	331956	331957	_peak_27065f	25.2749
Chr5	25536202	25536203	_peak_42910t	25.2722
Chr5	9403216	9403217	_peak_37370y	25.2722
Chr2	9140229	9140230	_peak_14197e	25.254
Chr5	2399470	2399471	_peak_34375q	25.2494
Chr1	10078052	10078053	_peak_4033d	25.2488
Chr1	10365144	10365145	_peak_4139l	25.2488
Chr1	10618751	10618752	_peak_4239n	25.2488
Chr1	19373335	19373336	_peak_7012b	25.2488
Chr1	23245843	23245844	_peak_8574k	25.2488
Chr1	24488675	24488676	_peak_9085k	25.2488
Chr1	25335182	25335183	_peak_9404v	25.2488
Chr1	26748866	26748867	_peak_9890bs	25.2488
Chr1	27152616	27152617	_peak_10049bt	25.2488
Chr1	6308639	6308640	_peak_2575c	25.2488
Chr2	11432771	11432772	_peak_15095h	25.2488
Chr2	16556641	16556642	_peak_17161bt	25.2488
Chr2	17615830	17615831	_peak_17556n	25.2488
Chr2	17886824	17886825	_peak_17655bj	25.2488
Chr2	17907800	17907801	_peak_17661g	25.2488
Chr2	19011244	19011245	_peak_18065n	25.2488
Chr2	9516977	9516978	_peak_14368t	25.2488
Chr2	9520948	9520949	_peak_14368bc	25.2488
Chr3	1051813	1051814	_peak_18760k	25.2488
Chr3	2138264	2138265	_peak_19187m	25.2488
Chr3	22917294	22917295	_peak_26726cz	25.2488
Chr4	12233284	12233285	_peak_30991i	25.2488
Chr4	133594	133595	_peak_26974u	25.2488
Chr4	14361647	14361648	_peak_31879z	25.2488
Chr4	15595309	15595310	_peak_32354e	25.2488
Chr4	18579125	18579126	_peak_33401cl	25.2488
Chr4	8439315	8439316	_peak_29569u	25.2488
Chr5	11030795	11030796	_peak_37929d	25.2488
Chr5	14939455	14939456	_peak_38712s	25.2488
Chr5	22884398	22884399	_peak_41936d	25.2488
Chr5	23289823	23289824	_peak_42065bd	25.2488
Chr5	23838884	23838885	_peak_42290bm	25.2488
Chr5	24492203	24492204	_peak_42520h	25.2488
Chr5	25468496	25468497	_peak_42883q	25.2488
Chr5	4196480	4196481	_peak_35156ce	25.2488
Chr5	4640468	4640469	_peak_35361bv	25.2488
Chr5	6458352	6458353	_peak_36159k	25.2431
Chr1	19385754	19385755	_peak_7014d	25.2383
Chr4	18149340	18149341	_peak_33253e	25.2383
Chr5	221094	221095	_peak_33485g	25.2383
Chr3	22735720	22735721	_peak_26671r	25.2326
Chr1	26651310	26651311	_peak_9878bp	25.2274
Chr5	20546479	20546480	_peak_41003v	25.2274
Chr5	16276828	16276829	_peak_39307a	25.2242
Chr3	185431	185432	_peak_18403v	25.2112
Chr3	21761289	21761290	_peak_26293h	25.2006
Chr5	9247937	9247938	_peak_37308n	25.1993
Chr1	28587769	28587770	_peak_10591l	25.1865
Chr1	3272758	3272759	_peak_1353q	25.1818
Chr5	7266464	7266465	_peak_36515bl	25.1792
Chr1	26537123	26537124	_peak_9831k	25.1673
Chr1	28183973	28183974	_peak_10471f	25.163
Chr2	361493	361494	_peak_11379z	25.1609
Chr3	9307012	9307013	_peak_22131k	25.1609
Chr3	18302281	18302282	_peak_24835p	25.1579
Chr5	16290494	16290495	_peak_39312n	25.1442
Chr2	7201792	7201793	_peak_13369j	25.1402
Chr4	9729877	9729878	_peak_30107d	25.1402
Chr5	10613899	10613900	_peak_37808h	25.1402
Chr1	6633065	6633066	_peak_2710i	25.1399
Chr2	19465168	19465169	_peak_18228n	25.1399
Chr4	8680048	8680049	_peak_29670e	25.1399
Chr1	5858687	5858688	_peak_2391e	25.1398
Chr1	21700086	21700087	_peak_7968g	25.1227
Chr4	7617549	7617550	_peak_29244h	25.1227
Chr1	7906928	7906929	_peak_3192m	25.1225
Chr1	8532762	8532763	_peak_3427f	25.1213
Chr1	4100255	4100256	_peak_1694u	25.1143
Chr4	17662027	17662028	_peak_33090y	25.1113
Chr4	14790562	14790563	_peak_32046h	25.1106
Chr4	15988353	15988354	_peak_32526d	25.1039
Chr1	19112974	19112975	_peak_6885e	25.0964
Chr2	8670523	8670524	_peak_13993z	25.0939
Chr3	22363621	22363622	_peak_26555m	25.0939
Chr3	9738913	9738914	_peak_22271d	25.0939
Chr4	945446	945447	_peak_27303f	25.0939
Chr1	3255894	3255895	_peak_1347o	25.0844
Chr5	16722209	16722210	_peak_39483a	25.0778
Chr2	14021670	14021671	_peak_16140g	25.0738
Chr3	1337963	1337964	_peak_18889i	25.0588
Chr5	19305748	19305749	_peak_40475g	25.0588
Chr1	10363544	10363545	_peak_4139f	25.0534
Chr1	16926092	16926093	_peak_5918g	25.0534
Chr1	51431	51432	_peak_24b	25.0534
Chr2	18363713	18363714	_peak_17849ba	25.0398
Chr2	19465090	19465091	_peak_18228m	25.0314
Chr3	21677242	21677243	_peak_26253l	25.0314
Chr4	549728	549729	_peak_27172e	25.0314
Chr5	279717	279718	_peak_33513k	25.0314
Chr1	5056617	5056618	_peak_2040k	25.0312
Chr2	9585671	9585672	_peak_14387	25.0297
Chr3	3371555	3371556	_peak_19734m	25.0297
Chr5	25792602	25792603	_peak_43017k	25.0208
Chr4	7263516	7263517	_peak_29095p	25.0131
Chr4	17875151	17875152	_peak_33143p	25.0072

### Sheet: AT1G32640_JA_repB
Chromosome	Summit_start	Summit_end	ID	-LOG10(pvalue)
Chr1	11801754	11801755	_peak_2857be	221.515
Chr2	18494322	18494323	_peak_13803i	150.681
Chr1	10014309	10014310	_peak_2363v	146.793
Chr1	11807097	11807098	_peak_2860c	142.819
Chr4	16449841	16449842	_peak_26051be	138.507
Chr1	11831279	11831280	_peak_2862ci	131.492
Chr4	14014700	14014701	_peak_25488cx	129.546
Chr3	21931658	21931659	_peak_20592t	127.306
Chr3	16379429	16379430	_peak_19147q	124.448
Chr2	9677588	9677589	_peak_11815cq	121.58
Chr1	6621071	6621072	_peak_1549di	116.442
Chr2	16820958	16820959	_peak_13423bb	116.022
Chr1	28143967	28143968	_peak_7616m	113.02
Chr2	10585346	10585347	_peak_12032bq	112.45
Chr4	11585692	11585693	_peak_24907b	111.895
Chr1	11804354	11804355	_peak_2858a	111.716
Chr5	17212312	17212313	_peak_31729f	110.825
Chr2	19094078	19094079	_peak_13923bd	110.3
Chr2	16460235	16460236	_peak_13367bh	110.284
Chr1	23197114	23197115	_peak_6458l	109.57
Chr5	4217333	4217334	_peak_27490n	107.334
Chr2	11685858	11685859	_peak_12323x	106.372
Chr2	13658218	13658219	_peak_12752h	106.275
Chr5	26460496	26460497	_peak_33664j	105.656
Chr2	10440077	10440078	_peak_11983o	105.311
Chr5	4218819	4218820	_peak_27490r	105.035
Chr1	13129854	13129855	_peak_3334u	104.527
Chr2	11859056	11859057	_peak_12366bc	104.253
Chr5	24264387	24264388	_peak_33258k	103.56
Chr1	4832972	4832973	_peak_1115g	103.192
Chr1	28824629	28824630	_peak_7727r	102.145
Chr1	11801003	11801004	_peak_2857bc	101.096
Chr1	6622006	6622007	_peak_1549dm	100.531
Chr1	11231129	11231130	_peak_2691e	99.0047
Chr3	19875109	19875110	_peak_20057i	98.6759
Chr4	18574324	18574325	_peak_26476cy	97.9636
Chr4	11753573	11753574	_peak_24931f	97.158
Chr1	19198770	19198771	_peak_5294f	96.9253
Chr1	2861433	2861434	_peak_666n	96.9058
Chr4	14646289	14646290	_peak_25628by	96.8756
Chr1	7031905	7031906	_peak_1638d	95.89
Chr1	27276683	27276684	_peak_7406j	94.2234
Chr1	28150413	28150414	_peak_7616bk	93.9434
Chr1	29240189	29240190	_peak_7803gm	93.5487
Chr3	4944276	4944277	_peak_15204m	93.4478
Chr5	5535326	5535327	_peak_27755c	93.0447
Chr4	8976587	8976588	_peak_24301m	91.778
Chr1	26654521	26654522	_peak_7277x	90.7379
Chr1	7106016	7106017	_peak_1659d	90.5727
Chr1	26243779	26243780	_peak_7213s	88.7255
Chr1	9353480	9353481	_peak_2186dj	88.7255
Chr4	11589307	11589308	_peak_24909e	86.7058
Chr5	19451640	19451641	_peak_32246n	85.597
Chr2	7926118	7926119	_peak_11339bc	85.2656
Chr1	23830173	23830174	_peak_6625q	85.2285
Chr3	17704105	17704106	_peak_19582s	84.6985
Chr2	18373931	18373932	_peak_13785fu	84.5549
Chr3	16630867	16630868	_peak_19219dz	84.3657
Chr3	17443118	17443119	_peak_19505w	82.5499
Chr4	15678059	15678060	_peak_25853dp	82.4261
Chr1	108243	108244	_peak_18cc	82.2919
Chr2	10836317	10836318	_peak_12108bh	82.2484
Chr1	29585801	29585802	_peak_7844e	82.0847
Chr2	14572992	14572993	_peak_12965a	81.979
Chr1	13140449	13140450	_peak_3335c	81.7541
Chr5	9205776	9205777	_peak_28682u	81.7113
Chr1	2025494	2025495	_peak_474t	81.4924
Chr5	7526026	7526027	_peak_28226be	81.3158
Chr1	6457245	6457246	_peak_1520g	80.7219
Chr5	15935307	15935308	_peak_31371be	80.7219
Chr4	14266740	14266741	_peak_25547h	80.3942
Chr3	3172982	3172983	_peak_14744q	80.245
Chr3	3059383	3059384	_peak_14715x	80.0838
Chr1	11809976	11809977	_peak_2861i	80.0377
Chr3	22457979	22457980	_peak_20712w	79.9997
Chr5	8031113	8031114	_peak_28346bo	79.9749
Chr5	25184044	25184045	_peak_33468c	79.7359
Chr5	1673827	1673828	_peak_26874v	78.1212
Chr3	22963899	22963900	_peak_20828dl	77.5612
Chr1	5387799	5387800	_peak_1232ci	77.3445
Chr1	7980122	7980123	_peak_1875p	76.7973
Chr3	2940214	2940215	_peak_14690h	76.7973
Chr1	2867247	2867248	_peak_666bi	76.3436
Chr5	21513690	21513691	_peak_32701ca	76.0579
Chr5	6409865	6409866	_peak_27966i	75.8128
Chr2	14493195	14493196	_peak_12940bw	75.3511
Chr2	2362282	2362283	_peak_8882i	74.4785
Chr1	11807438	11807439	_peak_2860d	74.3644
Chr1	27114596	27114597	_peak_7369f	73.5396
Chr4	9759133	9759134	_peak_24493i	72.9924
Chr1	22877550	22877551	_peak_6368n	72.9263
Chr5	16088625	16088626	_peak_31418bc	72.9263
Chr5	4842399	4842400	_peak_27621cw	72.5877
Chr5	17033925	17033926	_peak_31694h	72.5222
Chr1	19830986	19830987	_peak_5507ct	72.4422
Chr5	1117956	1117957	_peak_26726x	72.203
Chr5	26447661	26447662	_peak_33662q	71.8692
Chr4	14819095	14819096	_peak_25655i	71.7971
Chr3	18432837	18432838	_peak_19780bx	71.5072
Chr3	6119600	6119601	_peak_15425s	71.5072
Chr1	6446242	6446243	_peak_1519br	71.0114
Chr1	2025254	2025255	_peak_474s	70.3056
Chr3	8702535	8702536	_peak_16008dj	69.8468
Chr5	17099591	17099592	_peak_31704n	69.5739
Chr2	15778855	15778856	_peak_13246bf	69.3988
Chr4	12864499	12864500	_peak_25212co	69.1221
Chr3	5579292	5579293	_peak_15306o	69.1202
Chr3	23093007	23093008	_peak_20860bl	68.6081
Chr1	5874074	5874075	_peak_1381v	68.1654
Chr5	19338560	19338561	_peak_32224p	67.5605
Chr5	16737615	16737616	_peak_31605s	66.8837
Chr1	21507633	21507634	_peak_5967g	66.4278
Chr3	5236521	5236522	_peak_15241fe	66.291
Chr5	4198007	4198008	_peak_27486du	66.291
Chr5	1523047	1523048	_peak_26830r	65.5578
Chr4	15373106	15373107	_peak_25795w	65.4802
Chr3	6890721	6890722	_peak_15596	65.2222
Chr3	17204706	17204707	_peak_19428d	64.8697
Chr1	6621407	6621408	_peak_1549dk	64.6415
Chr4	14358877	14358878	_peak_25565dk	64.4213
Chr1	22491526	22491527	_peak_6236m	64.2834
Chr3	5547317	5547318	_peak_15299h	64.1791
Chr1	17193098	17193099	_peak_4635t	64.1514
Chr3	6804836	6804837	_peak_15576bc	63.8716
Chr4	9390980	9390981	_peak_24393bj	63.827
Chr2	12418366	12418367	_peak_12439q	63.6046
Chr4	7433668	7433669	_peak_23831j	63.5192
Chr1	1679065	1679066	_peak_378p	63.1744
Chr1	11810298	11810299	_peak_2861j	62.9885
Chr5	2326533	2326534	_peak_27036f	62.8581
Chr5	16136425	16136426	_peak_31437s	62.4715
Chr1	8432102	8432103	_peak_1964bb	62.3914
Chr3	631859	631860	_peak_14194bs	61.997
Chr1	537739	537740	_peak_113g	61.2488
Chr4	15381621	15381622	_peak_25795cd	60.7583
Chr3	1463390	1463391	_peak_14377o	60.7367
Chr3	5174147	5174148	_peak_15236n	60.5589
Chr4	11472899	11472900	_peak_24874m	60.4877
Chr1	293141	293142	_peak_55p	60.2097
Chr1	4538757	4538758	_peak_1050cy	60.1982
Chr3	3369019	3369020	_peak_14797	59.891
Chr1	24831352	24831353	_peak_6905bl	59.8251
Chr2	18534729	18534730	_peak_13811da	59.8251
Chr5	4359932	4359933	_peak_27527z	59.7676
Chr4	17282951	17282952	_peak_26257bp	59.7249
Chr4	14920454	14920455	_peak_25665bj	59.4725
Chr2	18999092	18999093	_peak_13899u	58.9427
Chr1	22096604	22096605	_peak_6107m	58.9173
Chr5	15201441	15201442	_peak_31104k	58.9173
Chr5	1669359	1669360	_peak_26874d	58.9173
Chr1	27483972	27483973	_peak_7455e	58.8131
Chr1	27971385	27971386	_peak_7583z	58.587
Chr2	10851958	10851959	_peak_12111bp	58.4689
Chr1	159437	159438	_peak_26be	58.1222
Chr1	16837528	16837529	_peak_4523k	58.0135
Chr4	14654124	14654125	_peak_25629t	58.0135
Chr1	27160237	27160238	_peak_7381k	57.6097
Chr2	19027879	19027880	_peak_13907m	57.5599
Chr1	2576808	2576809	_peak_599r	57.3819
Chr2	834373	834374	_peak_8240p	57.294
Chr4	10352454	10352455	_peak_24603c	57.2413
Chr2	14538705	14538706	_peak_12957bh	57.1137
Chr2	19093823	19093824	_peak_13923bc	57.1137
Chr4	14205080	14205081	_peak_25529dt	57.1137
Chr5	24490831	24490832	_peak_33303ce	57.1137
Chr3	17442266	17442267	_peak_19505s	57.0427
Chr4	11761791	11761792	_peak_24932v	57.0259
Chr2	14374970	14374971	_peak_12912q	56.9666
Chr1	30382808	30382809	_peak_8027cj	56.9573
Chr4	15991942	15991943	_peak_25929r	56.8821
Chr5	17331907	17331908	_peak_31758by	56.6085
Chr5	10047369	10047370	_peak_28998	56.4355
Chr1	6619615	6619616	_peak_1549de	56.3644
Chr1	26324746	26324747	_peak_7221r	56.1521
Chr1	17966282	17966283	_peak_4949x	56.1476
Chr5	5764136	5764137	_peak_27824dn	56.1261
Chr5	21274949	21274950	_peak_32654by	55.8969
Chr5	7655969	7655970	_peak_28274bk	55.8969
Chr2	12847308	12847309	_peak_12573h	55.6134
Chr1	5957699	5957700	_peak_1404j	55.5944
Chr1	6619709	6619710	_peak_1549df	55.5311
Chr1	17906967	17906968	_peak_4931o	55.1311
Chr1	6621317	6621318	_peak_1549dj	55.0879
Chr3	3038493	3038494	_peak_14714h	55.0134
Chr5	7557794	7557795	_peak_28236x	54.8703
Chr5	17723555	17723556	_peak_31868de	54.8553
Chr4	15293681	15293682	_peak_25769r	54.8009
Chr1	5958132	5958133	_peak_1404m	54.7897
Chr2	15568678	15568679	_peak_13211b	54.4382
Chr3	11384297	11384298	_peak_16816k	54.4382
Chr4	17797968	17797969	_peak_26319fv	54.3572
Chr1	28234009	28234010	_peak_7639o	54.3189
Chr5	1318839	1318840	_peak_26770d	54.3113
Chr1	30383574	30383575	_peak_8027cl	54.2797
Chr1	27277078	27277079	_peak_7406l	53.3314
Chr5	4746148	4746149	_peak_27601bf	53.3157
Chr1	6627889	6627890	_peak_1549ed	53.2493
Chr5	23153637	23153638	_peak_33014u	53.2374
Chr5	20643894	20643895	_peak_32508l	52.7944
Chr1	6038911	6038912	_peak_1428k	52.7388
Chr5	9962053	9962054	_peak_28963m	52.675
Chr2	14740086	14740087	_peak_13010g	52.6208
Chr1	27310444	27310445	_peak_7408bc	52.389
Chr4	819273	819274	_peak_21215r	52.3777
Chr4	7641377	7641378	_peak_23889bn	52.1613
Chr2	14571483	14571484	_peak_12964e	51.9539
Chr1	24709974	24709975	_peak_6879e	51.7997
Chr1	5945407	5945408	_peak_1402h	51.791
Chr4	11594489	11594490	_peak_24909v	51.0946
Chr5	22896815	22896816	_peak_32970ct	50.9701
Chr3	4119536	4119537	_peak_14973r	50.9286
Chr3	18585969	18585970	_peak_19801d	50.6446
Chr2	10832182	10832183	_peak_12108q	50.4501
Chr1	28654687	28654688	_peak_7690u	50.3274
Chr4	11588463	11588464	_peak_24909b	50.1469
Chr5	26851898	26851899	_peak_33729bq	50.1469
Chr1	13140827	13140828	_peak_3335d	50.0618
Chr1	4593708	4593709	_peak_1063bo	50.0618
Chr1	5388605	5388606	_peak_1232ck	50.0618
Chr1	9353001	9353002	_peak_2186di	50.0618
Chr1	9963461	9963462	_peak_2351eo	50.0397
Chr1	27506246	27506247	_peak_7465i	49.6583
Chr1	6774567	6774568	_peak_1580e	49.5201
Chr1	13141004	13141005	_peak_3335e	49.3726
Chr5	15170311	15170312	_peak_31092r	49.301
Chr5	2354995	2354996	_peak_27047q	49.2353
Chr1	4292241	4292242	_peak_1004ba	49.1992
Chr4	2620599	2620600	_peak_21952o	49.1992
Chr5	25609391	25609392	_peak_33547f	49.1966
Chr4	17718002	17718003	_peak_26317e	49.1506
Chr5	16075022	16075023	_peak_31416bh	49.1255
Chr3	19587566	19587567	_peak_20003bk	49.0554
Chr5	3994010	3994011	_peak_27433bf	49.0176
Chr3	1567428	1567429	_peak_14405s	48.8008
Chr4	13878696	13878697	_peak_25459ba	48.6793
Chr1	10596330	10596331	_peak_2526d	48.4678
Chr4	16708086	16708087	_peak_26104i	48.4678
Chr4	16594221	16594222	_peak_26077cv	48.341
Chr4	14542802	14542803	_peak_25606q	48.0716
Chr1	22034362	22034363	_peak_6089d	47.9933
Chr4	10055226	10055227	_peak_24537l	47.8951
Chr2	17755104	17755105	_peak_13670bx	47.8615
Chr2	6443861	6443862	_peak_10836f	47.6613
Chr1	10261384	10261385	_peak_2413f	47.51
Chr1	13160428	13160429	_peak_3346f	47.4872
Chr1	28553784	28553785	_peak_7679br	47.4872
Chr3	4537237	4537238	_peak_15084cc	47.4872
Chr1	107879	107880	_peak_18cb	47.3917
Chr1	28233782	28233783	_peak_7639n	47.3917
Chr2	19095832	19095833	_peak_13923bi	47.3768
Chr1	29833816	29833817	_peak_7906r	47.2765
Chr2	16013920	16013921	_peak_13286k	47.2511
Chr1	10111745	10111746	_peak_2394f	46.924
Chr2	8080024	8080025	_peak_11377f	46.8056
Chr4	14810058	14810059	_peak_25654bn	46.7514
Chr2	12621294	12621295	_peak_12507m	46.511
Chr1	11816406	11816407	_peak_2861bi	46.4843
Chr5	8266221	8266222	_peak_28421v	46.3757
Chr2	12822978	12822979	_peak_12570bb	46.3733
Chr1	5596571	5596572	_peak_1293z	46.1441
Chr2	9487403	9487404	_peak_11780a	46.1441
Chr3	8213471	8213472	_peak_15903e	45.793
Chr4	11594406	11594407	_peak_24909u	45.793
Chr2	8118726	8118727	_peak_11380bc	45.5484
Chr5	26394719	26394720	_peak_33651u	45.4877
Chr1	739262	739263	_peak_166ck	45.4817
Chr4	729257	729258	_peak_21172n	45.2055
Chr1	28655246	28655247	_peak_7690v	45.0979
Chr5	4152676	4152677	_peak_27482t	45.032
Chr2	11284832	11284833	_peak_12211co	44.9527
Chr3	20849439	20849440	_peak_20277k	44.9527
Chr3	4827155	4827156	_peak_15142o	44.9527
Chr5	17027922	17027923	_peak_31690be	44.9527
Chr5	26088937	26088938	_peak_33619l	44.5652
Chr4	7437251	7437252	_peak_23832i	44.4319
Chr5	23249595	23249596	_peak_33025f	44.3257
Chr3	18252614	18252615	_peak_19743bg	44.2765
Chr4	469920	469921	_peak_21101r	44.2765
Chr2	16200143	16200144	_peak_13318w	44.2373
Chr1	3247984	3247985	_peak_751b	44.1169
Chr2	6308666	6308667	_peak_10783g	44.1169
Chr3	22915933	22915934	_peak_20826cs	44.1169
Chr5	14090445	14090446	_peak_30704h	44.1169
Chr5	16161367	16161368	_peak_31437ei	44.1169
Chr4	11592421	11592422	_peak_24909l	43.9117
Chr1	27393868	27393869	_peak_7422i	43.8871
Chr5	17214254	17214255	_peak_31729m	43.7902
Chr1	26185214	26185215	_peak_7198y	43.6352
Chr1	27640605	27640606	_peak_7500u	43.623
Chr5	318724	318725	_peak_26560ch	43.4835
Chr4	17795602	17795603	_peak_26319fo	43.3313
Chr1	19699407	19699408	_peak_5461t	43.2858
Chr3	2349079	2349080	_peak_14555cw	43.2858
Chr3	17319646	17319647	_peak_19472r	43.2788
Chr5	23661441	23661442	_peak_33108dy	43.1506
Chr1	28151009	28151010	_peak_7616bm	43.0899
Chr5	19434715	19434716	_peak_32244w	43.0671
Chr5	315364	315365	_peak_26560bt	42.9333
Chr2	17087291	17087292	_peak_13491br	42.896
Chr5	26088480	26088481	_peak_33619j	42.8954
Chr5	22633427	22633428	_peak_32931l	42.6395
Chr1	11605121	11605122	_peak_2808	42.6363
Chr1	302919	302920	_peak_55cc	42.6363
Chr5	19172962	19172963	_peak_32190h	42.5249
Chr1	11801394	11801395	_peak_2857bd	42.4593
Chr1	17090637	17090638	_peak_4602bk	42.4593
Chr3	11384193	11384194	_peak_16816j	42.4593
Chr3	4123668	4123669	_peak_14973bh	42.4593
Chr2	12634181	12634182	_peak_12508t	42.1925
Chr2	15549541	15549542	_peak_13208t	42.1432
Chr3	3441745	3441746	_peak_14813y	42.0016
Chr1	20422470	20422471	_peak_5644bh	41.9308
Chr5	6289381	6289382	_peak_27944bo	41.9237
Chr5	19289696	19289697	_peak_32219y	41.923
Chr5	2304197	2304198	_peak_27031z	41.8131
Chr4	17444123	17444124	_peak_26265bk	41.7048
Chr1	51846	51847	_peak_11f	41.6376
Chr2	2455761	2455762	_peak_8939i	41.6376
Chr5	3122564	3122565	_peak_27258y	41.6376
Chr5	6352169	6352170	_peak_27960d	41.6376
Chr4	16451755	16451756	_peak_26051bl	41.1144
Chr1	5875231	5875232	_peak_1381y	41.0813
Chr1	27276500	27276501	_peak_7406i	41.0753
Chr5	689995	689996	_peak_26642g	41.0349
Chr1	18324092	18324093	_peak_5041m	41.0281
Chr1	27276425	27276426	_peak_7406h	40.9151
Chr1	1878758	1878759	_peak_436g	40.8206
Chr1	26657639	26657640	_peak_7277bj	40.8206
Chr1	3886437	3886438	_peak_926bh	40.8206
Chr3	8424810	8424811	_peak_15942h	40.8206
Chr1	28766007	28766008	_peak_7708f	40.7836
Chr3	9805850	9805851	_peak_16265bi	40.5476
Chr1	4515097	4515098	_peak_1048k	40.4969
Chr4	526681	526682	_peak_21113u	40.4816
Chr1	26038642	26038643	_peak_7169cj	40.3501
Chr2	19020743	19020744	_peak_13906p	40.3142
Chr2	10105099	10105100	_peak_11898m	40.2771
Chr3	10022665	10022666	_peak_16316n	40.2454
Chr5	16459266	16459267	_peak_31508h	40.0202
Chr1	10911397	10911398	_peak_2606s	40.0085
Chr2	11284684	11284685	_peak_12211cn	40.0085
Chr3	2350505	2350506	_peak_14555da	40.0085
Chr4	8753284	8753285	_peak_24242e	39.9618
Chr1	5988091	5988092	_peak_1410by	39.8379
Chr4	17794638	17794639	_peak_26319fl	39.8301
Chr3	18637586	18637587	_peak_19812j	39.6376
Chr2	16199582	16199583	_peak_13318v	39.3575
Chr4	8756246	8756247	_peak_24242q	39.3575
Chr3	16004196	16004197	_peak_18992ba	39.3276
Chr1	11803426	11803427	_peak_2857bl	39.2013
Chr5	24854296	24854297	_peak_33406j	39.1728
Chr3	5124673	5124674	_peak_15228h	39.0611
Chr5	17111644	17111645	_peak_31706e	38.9993
Chr2	10429331	10429332	_peak_11982p	38.7601
Chr2	7864206	7864207	_peak_11320k	38.7601
Chr5	427627	427628	_peak_26579m	38.7342
Chr2	9370636	9370637	_peak_11752n	38.6818
Chr4	11598365	11598366	_peak_24909bi	38.6157
Chr3	5894754	5894755	_peak_15365q	38.5559
Chr1	25781298	25781299	_peak_7112d	38.3989
Chr1	28745892	28745893	_peak_7702dq	38.3989
Chr2	9054987	9054988	_peak_11647w	38.3989
Chr1	5979406	5979407	_peak_1410s	38.1685
Chr2	8324049	8324050	_peak_11434ca	38.0946
Chr3	7880464	7880465	_peak_15840r	38.0341
Chr1	1024481	1024482	_peak_235k	38.024
Chr1	6034246	6034247	_peak_1427k	37.9372
Chr1	24711659	24711660	_peak_6879k	37.8214
Chr2	17503478	17503479	_peak_13613k	37.6718
Chr5	19440200	19440201	_peak_32245a	37.6718
Chr4	17191197	17191198	_peak_26237br	37.6016
Chr1	22520141	22520142	_peak_6250bp	37.5337
Chr4	8687777	8687778	_peak_24212d	37.5337
Chr1	28643767	28643768	_peak_7689h	37.5255
Chr3	6564647	6564648	_peak_15518q	37.5097
Chr1	8527148	8527149	_peak_1998f	37.4751
Chr1	30054465	30054466	_peak_7953l	37.422
Chr5	16727349	16727350	_peak_31602o	37.422
Chr4	11903140	11903141	_peak_24972bi	37.2186
Chr3	4749038	4749039	_peak_15130cp	37.1616
Chr3	23340667	23340668	_peak_20910q	37.1021
Chr1	11353949	11353950	_peak_2742g	37.032
Chr2	11813265	11813266	_peak_12353bh	36.9281
Chr1	28457708	28457709	_peak_7665p	36.8094
Chr2	720541	720542	_peak_8192i	36.8094
Chr3	1221219	1221220	_peak_14333bu	36.7859
Chr4	17564639	17564640	_peak_26284v	36.5453
Chr3	8157245	8157246	_peak_15894z	36.4928
Chr1	26502766	26502767	_peak_7248g	36.4373
Chr5	21819467	21819468	_peak_32759m	36.3723
Chr1	26078263	26078264	_peak_7181p	36.3582
Chr3	20773045	20773046	_peak_20267n	36.2989
Chr1	5874625	5874626	_peak_1381w	36.2478
Chr1	23352031	23352032	_peak_6490bb	36.2404
Chr3	2209302	2209303	_peak_14531b	36.189
Chr2	12814253	12814254	_peak_12568d	36.1208
Chr4	8486274	8486275	_peak_24146l	36.0352
Chr1	20177105	20177106	_peak_5581i	36.0223
Chr1	26482868	26482869	_peak_7243ce	36.0223
Chr2	15092103	15092104	_peak_13099by	36.0223
Chr5	15502308	15502309	_peak_31224o	36.0223
Chr5	16386983	16386984	_peak_31487bc	36.0223
Chr5	26052793	26052794	_peak_33610cu	36.0223
Chr1	2759957	2759958	_peak_640bk	36.0049
Chr1	18329498	18329499	_peak_5041bg	36.0012
Chr1	20199157	20199158	_peak_5584k	35.9164
Chr1	27319310	27319311	_peak_7408ck	35.9149
Chr4	739148	739149	_peak_21173ba	35.9149
Chr5	25097513	25097514	_peak_33450ci	35.8831
Chr2	19641030	19641031	_peak_14036o	35.8567
Chr4	18185591	18185592	_peak_26409cf	35.772
Chr5	2458549	2458550	_peak_27075f	35.767
Chr3	20767559	20767560	_peak_20266u	35.7573
Chr3	21862956	21862957	_peak_20566y	35.7573
Chr5	9966069	9966070	_peak_28964d	35.7573
Chr2	19316230	19316231	_peak_13963m	35.6184
Chr1	5958011	5958012	_peak_1404l	35.4686
Chr1	28150816	28150817	_peak_7616bl	35.4553
Chr4	13120467	13120468	_peak_25274o	35.3493
Chr5	6414292	6414293	_peak_27966z	35.2905
Chr1	23201036	23201037	_peak_6459p	35.2403
Chr1	8839619	8839620	_peak_2075b	35.2403
Chr3	22916087	22916088	_peak_20826ct	35.2403
Chr1	3849192	3849193	_peak_914n	35.1705
Chr4	7749672	7749673	_peak_23911q	35.109
Chr3	22962642	22962643	_peak_20828dg	35.0568
Chr1	6016295	6016296	_peak_1422l	34.9923
Chr5	26598826	26598827	_peak_33690n	34.9172
Chr1	21334776	21334777	_peak_5894v	34.9134
Chr1	6620244	6620245	_peak_1549dh	34.725
Chr3	18437656	18437657	_peak_19780cn	34.6941
Chr5	17025449	17025450	_peak_31690v	34.4817
Chr1	25158567	25158568	_peak_7005u	34.4741
Chr1	24704043	24704044	_peak_6874o	34.4636
Chr1	24847816	24847817	_peak_6910m	34.4636
Chr1	9329382	9329383	_peak_2185w	34.4636
Chr2	16051887	16051888	_peak_13292ba	34.4636
Chr2	2455716	2455717	_peak_8939h	34.4636
Chr3	5565218	5565219	_peak_15302e	34.4636
Chr3	8156832	8156833	_peak_15894y	34.4636
Chr3	8297959	8297960	_peak_15912dr	34.4636
Chr4	11627831	11627832	_peak_24912f	34.4636
Chr5	26249222	26249223	_peak_33638cg	34.4636
Chr5	25366249	25366250	_peak_33494co	34.3904
Chr3	524838	524839	_peak_14168bm	34.2087
Chr5	17722285	17722286	_peak_31868dd	34.1382
Chr5	25412206	25412207	_peak_33500bi	34.0001
ChrC	22432	22433	_peak_33752a	33.9248
Chr1	20101049	20101050	_peak_5568bu	33.8683
Chr1	6105659	6105660	_peak_1444bf	33.812
Chr2	7571001	7571002	_peak_11258a	33.812
ChrC	149	150	_peak_33744a	33.7682
Chr4	12108634	12108635	_peak_25008bc	33.7558
Chr3	8110940	8110941	_peak_15888bi	33.7278
Chr1	10046565	10046566	_peak_2372bc	33.6935
Chr1	19831227	19831228	_peak_5507cu	33.6922
Chr2	1359539	1359540	_peak_8429f	33.6922
Chr3	8424736	8424737	_peak_15942g	33.6922
Chr5	23999791	23999792	_peak_33186l	33.6922
Chr5	24820588	24820589	_peak_33400a	33.6922
Chr5	3239274	3239275	_peak_27273bb	33.6922
Chr1	4850132	4850133	_peak_1118f	33.6907
Chr1	5236940	5236941	_peak_1199f	33.6907
Chr5	19849494	19849495	_peak_32323bf	33.6907
Chr1	17076544	17076545	_peak_4600d	33.6718
ChrC	317	318	_peak_33744b	33.6659
Chr2	12849673	12849674	_peak_12573m	33.6335
Chr5	4441747	4441748	_peak_27549f	33.6242
Chr5	26822228	26822229	_peak_33724ds	33.5941
ChrC	2963	2964	_peak_33745c	33.5784
Chr5	26604864	26604865	_peak_33690bk	33.5392
ChrC	52710	52711	_peak_33756k	33.4845
Chr2	16347223	16347224	_peak_13349ch	33.4097
Chr4	17794553	17794554	_peak_26319fk	33.4097
Chr2	9992934	9992935	_peak_11874bt	33.3356
Chr3	16381919	16381920	_peak_19149e	33.2837
ChrC	116385	116386	_peak_33761b	33.2648
Chr4	8415934	8415935	_peak_24122e	33.2562
Chr1	26684932	26684933	_peak_7280m	33.2013
Chr1	21386303	21386304	_peak_5912m	32.9592
Chr4	17050607	17050608	_peak_26184bv	32.9592
Chr4	17588141	17588142	_peak_26289bc	32.9592
ChrC	83645	83646	_peak_33758bj	32.9537
Chr3	20756578	20756579	_peak_20265bk	32.9261
Chr3	23279867	23279868	_peak_20901cq	32.9261
Chr3	5234102	5234103	_peak_15241ev	32.9261
Chr3	9738420	9738421	_peak_16252i	32.9261
Chr4	2448201	2448202	_peak_21896l	32.9261
Chr5	14605413	14605414	_peak_30848j	32.9261
Chr5	6402096	6402097	_peak_27964o	32.9261
Chr3	5591972	5591973	_peak_15314b	32.9126
Chr5	2284821	2284822	_peak_27025v	32.9126
Chr5	7498739	7498740	_peak_28222s	32.8974
Chr1	27276930	27276931	_peak_7406k	32.8415
Chr3	20293263	20293264	_peak_20152w	32.758
Chr1	23072211	23072212	_peak_6434m	32.7046
Chr5	8033615	8033616	_peak_28346bx	32.7024
Chr4	12079984	12079985	_peak_25005p	32.6773
Chr5	199510	199511	_peak_26534u	32.6501
Chr5	24855318	24855319	_peak_33406m	32.6323
Chr1	2475327	2475328	_peak_570p	32.6194
Chr3	18919105	18919106	_peak_19856di	32.5661
Chr1	3951309	3951310	_peak_945f	32.5521
Chr2	12622015	12622016	_peak_12507p	32.5091
Chr5	2309856	2309857	_peak_27032q	32.4988
Chr2	18697178	18697179	_peak_13840cg	32.4894
Chr3	7111829	7111830	_peak_15649n	32.4635
Chr3	9403635	9403636	_peak_16155o	32.4263
Chr5	4554857	4554858	_peak_27569m	32.4062
Chr3	2651399	2651400	_peak_14609i	32.3195
ChrC	55185	55186	_peak_33756p	32.3122
ChrC	54552	54553	_peak_33756n	32.2629
Chr5	2133830	2133831	_peak_26988t	32.2191
Chr1	19830747	19830748	_peak_5507cs	32.1655
Chr1	6448290	6448291	_peak_1519bv	32.1655
Chr2	6946975	6946976	_peak_11046b	32.1655
Chr5	25046395	25046396	_peak_33444cc	32.1655
Chr5	25181123	25181124	_peak_33466i	32.1655
Chr5	4735331	4735332	_peak_27600n	32.1655
Chr5	8048535	8048536	_peak_28348n	32.1655
ChrC	111143	111144	_peak_33759	32.1495
Chr3	5403605	5403606	_peak_15268bh	32.1255
ChrC	4880	4881	_peak_33745e	32.1111
Chr3	22150691	22150692	_peak_20656g	32.1026
Chr2	6868975	6868976	_peak_11014u	32.0729
Chr4	13878108	13878109	_peak_25459z	32.0459
ChrC	36073	36074	_peak_33754h	32.0395
Chr3	7445618	7445619	_peak_15752m	32.0319
ChrC	74496	74497	_peak_33758t	32.0052
Chr2	18276142	18276143	_peak_13774k	32.0011
Chr2	12621480	12621481	_peak_12507n	31.9651
ChrC	78370	78371	_peak_33758z	31.9341
Chr1	24710525	24710526	_peak_6879h	31.9322
Chr1	6948430	6948431	_peak_1610o	31.9158
ChrC	83236	83237	_peak_33758bi	31.8392
Chr2	18445062	18445063	_peak_13797bq	31.7915
ChrC	44412	44413	_peak_33756a	31.7705
Chr5	8266057	8266058	_peak_28421u	31.7635
ChrC	49258	49259	_peak_33756g	31.662
ChrC	3240	3241	_peak_33745d	31.6593
Chr4	577613	577614	_peak_21131n	31.6245
ChrC	18552	18553	_peak_33751b	31.6069
Chr1	10127209	10127210	_peak_2395bu	31.5895
ChrC	114813	114814	_peak_33761a	31.5845
Chr1	2992020	2992021	_peak_696r	31.5698
Chr4	14545927	14545928	_peak_25608i	31.5698
ChrC	78041	78042	_peak_33758y	31.5397
ChrC	66584	66585	_peak_33758g	31.5229
Chr1	1682099	1682100	_peak_378bb	31.5114
Chr1	26110364	26110365	_peak_7185f	31.5114
Chr5	19105776	19105777	_peak_32184k	31.4973
ChrC	40172	40173	_peak_33754r	31.48
ChrC	73140	73141	_peak_33758q	31.4173
Chr2	1393290	1393291	_peak_8443b	31.4104
Chr2	18961307	18961308	_peak_13890cr	31.4104
Chr3	23288284	23288285	_peak_20901dy	31.4104
Chr3	3591361	3591362	_peak_14853cu	31.4104
Chr3	4536657	4536658	_peak_15084ca	31.4104
Chr2	19466125	19466126	_peak_14012q	31.4042
Chr5	26819957	26819958	_peak_33724dj	31.2982
ChrC	68980	68981	_peak_33758l	31.2869
Chr5	7250555	7250556	_peak_28181v	31.2502
Chr1	4152325	4152326	_peak_977k	31.2343
Chr1	19705442	19705443	_peak_5461bs	31.1932
ChrC	75818	75819	_peak_33758v	31.1564
ChrC	112532	112533	_peak_33760c	31.1359
Chr3	85421	85422	_peak_14068h	31.0832
Chr5	689891	689892	_peak_26642f	31.0701
Chr4	13811512	13811513	_peak_25443w	31.0463
Chr3	5342776	5342777	_peak_15257ba	31.0406
ChrC	28071	28072	_peak_33753h	31.0378
ChrC	36587	36588	_peak_33754j	30.9564
Chr5	19438554	19438555	_peak_32244bh	30.9045
ChrC	76149	76150	_peak_33758w	30.89
Chr1	26685099	26685100	_peak_7280n	30.8892
Chr2	10204751	10204752	_peak_11923k	30.8569
Chr1	19915320	19915321	_peak_5521bi	30.8497
ChrC	121182	121183	_peak_33761m	30.823
ChrC	53375	53376	_peak_33756l	30.7362
ChrC	40558	40559	_peak_33754s	30.7253
ChrC	33742	33743	_peak_33754c	30.7148
ChrC	59073	59074	_peak_33757f	30.7117
Chr3	1020169	1020170	_peak_14281t	30.6854
Chr1	24704295	24704296	_peak_6874q	30.6609
Chr3	10502199	10502200	_peak_16448g	30.6609
Chr5	22666601	22666602	_peak_32937z	30.6609
Chr5	329478	329479	_peak_26560dv	30.6609
Chr3	2519820	2519821	_peak_14581bi	30.658
ChrC	121972	121973	_peak_33761n	30.6551
Chr1	239509	239510	_peak_36a	30.6302
Chr5	19451915	19451916	_peak_32246o	30.5995
Chr3	1464713	1464714	_peak_14377r	30.5575
Chr2	14367620	14367621	_peak_12910x	30.5524
ChrC	34085	34086	_peak_33754d	30.5451
Chr5	22962694	22962695	_peak_32989v	30.5011
Chr1	27533011	27533012	_peak_7468bn	30.4695
Chr2	8710686	8710687	_peak_11542v	30.4649
ChrC	70612	70613	_peak_33758o	30.45
Chr1	4469101	4469102	_peak_1038c	30.4499
Chr5	23837983	23837984	_peak_33149bu	30.4491
ChrC	75403	75404	_peak_33758u	30.4207
Chr3	1020364	1020365	_peak_14281v	30.3981
ChrC	113072	113073	_peak_33760d	30.3774
ChrC	24650	24651	_peak_33753b	30.3671
ChrC	118652	118653	_peak_33761g	30.3571
Chr5	16523874	16523875	_peak_31533s	30.3529
ChrC	39057	39058	_peak_33754n	30.3475
Chr3	16756442	16756443	_peak_19263b	30.2982
ChrC	36404	36405	_peak_33754i	30.2891
ChrC	126801	126802	_peak_33761w	30.2841
ChrC	27701	27702	_peak_33753g	30.2841
ChrC	113332	113333	_peak_33760e	30.244
Chr2	8900045	8900046	_peak_11595u	30.2199
ChrC	120720	120721	_peak_33761l	30.1913
Chr3	16382045	16382046	_peak_19149f	30.1657
Chr1	55611	55612	_peak_11u	30.1629
Chr5	6290024	6290025	_peak_27944bq	30.1629
Chr5	941642	941643	_peak_26697ba	30.1629
Chr5	5616238	5616239	_peak_27790n	30.1478
Chr1	27276334	27276335	_peak_7406g	30.1411
Chr5	8265884	8265885	_peak_28421t	30.1089
ChrC	34363	34364	_peak_33754e	30.1081
Chr4	17279754	17279755	_peak_26257be	30.1057
Chr5	25412117	25412118	_peak_33500bh	30.0842
ChrC	46205	46206	_peak_33756d	30.0176
ChrC	49937	49938	_peak_33756i	30.0176
ChrC	8347	8348	_peak_33745j	30.0176
Chr1	2759889	2759890	_peak_640bj	30.0111
Chr4	17227166	17227167	_peak_26247p	30.0111
ChrC	9837	9838	_peak_33745l	29.996
Chr5	18718382	18718383	_peak_32080k	29.9899
Chr4	9142623	9142624	_peak_24337y	29.9865
ChrC	59596	59597	_peak_33757h	29.9244
Chr1	11830996	11830997	_peak_2862ch	29.917
Chr1	17702717	17702718	_peak_4871bw	29.917
Chr1	9461906	9461907	_peak_2212cj	29.917
ChrC	68369	68370	_peak_33758k	29.8829
Chr5	16737044	16737045	_peak_31605r	29.8817
ChrC	28780	28781	_peak_33753i	29.8598
ChrC	57489	57490	_peak_33757d	29.8516
Chr2	10033	10034	_peak_8036	29.8462
Chr1	19893566	19893567	_peak_5515be	29.8324
ChrC	56740	56741	_peak_33757b	29.8198
Chr3	6802926	6802927	_peak_15576u	29.754
Chr5	19289600	19289601	_peak_32219x	29.7421
Chr5	22309784	22309785	_peak_32859d	29.734
ChrC	9531	9532	_peak_33745k	29.7103
Chr4	2572409	2572410	_peak_21933w	29.6945
ChrC	68153	68154	_peak_33758j	29.6855
Chr1	5835928	5835929	_peak_1379bk	29.6577
Chr2	13757038	13757039	_peak_12775h	29.6074
ChrC	49542	49543	_peak_33756h	29.5101
Chr1	4266769	4266770	_peak_1002t	29.4975
Chr1	17934728	17934729	_peak_4934d	29.4673
Chr3	16002330	16002331	_peak_18992u	29.4484
Chr1	5957939	5957940	_peak_1404k	29.427
Chr3	3386678	3386679	_peak_14800bc	29.383
Chr3	1760399	1760400	_peak_14439fa	29.3663
ChrC	74306	74307	_peak_33758s	29.3435
Chr2	16824594	16824595	_peak_13423bs	29.3151
Chr2	8899966	8899967	_peak_11595t	29.2049
Chr1	7099880	7099881	_peak_1657b	29.1851
Chr1	28358572	28358573	_peak_7652bg	29.1788
Chr5	1375463	1375464	_peak_26792bz	29.1788
Chr5	23222972	23222973	_peak_33021ba	29.1788
Chr5	8661733	8661734	_peak_28536cb	29.1788
ChrC	72740	72741	_peak_33758p	29.1756
ChrC	117292	117293	_peak_33761d	29.1455
ChrC	127209	127210	_peak_33761x	29.1264
Chr1	5933398	5933399	_peak_1398y	29.082
Chr5	8427896	8427897	_peak_28457bn	29.013
ChrC	81958	81959	_peak_33758bg	29.0097
ChrC	38737	38738	_peak_33754m	29.0087
Chr1	3934868	3934869	_peak_943h	29.0031
Chr4	13399713	13399714	_peak_25334bd	28.9794
Chr5	6954020	6954021	_peak_28110b	28.9601
ChrC	35291	35292	_peak_33754g	28.9521
ChrC	122871	122872	_peak_33761q	28.9463
ChrC	57989	57990	_peak_33757e	28.9322
ChrC	80609	80610	_peak_33758bc	28.9204
Chr2	7606152	7606153	_peak_11264q	28.907
ChrC	10923	10924	_peak_33745m	28.8824
ChrC	43288	43289	_peak_33755c	28.8665
Chr5	16801558	16801559	_peak_31631bi	28.8597
Chr5	2354597	2354598	_peak_27047o	28.8487
ChrC	118892	118893	_peak_33761h	28.8459
ChrC	76692	76693	_peak_33758x	28.8426
ChrC	35053	35054	_peak_33754f	28.8127
Chr2	11548454	11548455	_peak_12276d	28.8097
Chr1	21553256	21553257	_peak_5978c	28.8036
Chr1	896599	896600	_peak_212o	28.7918
Chr5	2362359	2362360	_peak_27048o	28.7755
Chr3	3555575	3555576	_peak_14844i	28.7598
Chr1	6621749	6621750	_peak_1549dl	28.7502
ChrC	66387	66388	_peak_33758f	28.7273
Chr5	5359065	5359066	_peak_27726b	28.7229
Chr5	9009878	9009879	_peak_28621ce	28.7229
ChrC	26091	26092	_peak_33753d	28.7216
Chr5	3993836	3993837	_peak_27433be	28.6995
ChrC	51875	51876	_peak_33756j	28.6785
ChrC	82714	82715	_peak_33758bh	28.6785
Chr3	20008613	20008614	_peak_20088e	28.6783
Chr5	445776	445777	_peak_26580br	28.6783
ChrC	23914	23915	_peak_33753a	28.6755
ChrC	69450	69451	_peak_33758m	28.6755
ChrC	55052	55053	_peak_33756o	28.675
ChrC	64331	64332	_peak_33758d	28.6739
Chr5	23898774	23898775	_peak_33159bl	28.6706
ChrC	122196	122197	_peak_33761o	28.6331
Chr5	19886336	19886337	_peak_32335d	28.586
Chr5	17242582	17242583	_peak_31734j	28.5736
Chr5	25408830	25408831	_peak_33500u	28.5564
Chr1	29548875	29548876	_peak_7839s	28.5366
ChrC	73958	73959	_peak_33758r	28.5164
ChrC	33284	33285	_peak_33754b	28.5111
ChrC	39295	39296	_peak_33754o	28.5084
ChrC	20284	20285	_peak_33751e	28.4967
Chr1	26477498	26477499	_peak_7243bl	28.4464
Chr3	10308742	10308743	_peak_16388x	28.4464
Chr3	10312030	10312031	_peak_16389e	28.4464
Chr3	17551368	17551369	_peak_19520cc	28.4464
Chr3	3653865	3653866	_peak_14864bg	28.4464
Chr4	9429326	9429327	_peak_24395g	28.4464
Chr5	20051151	20051152	_peak_32381be	28.4464
Chr5	5766732	5766733	_peak_27824dx	28.4464
Chr5	7821937	7821938	_peak_28302k	28.4464
Chr5	19345142	19345143	_peak_32225u	28.3859
Chr4	12134690	12134691	_peak_25021c	28.3793
Chr5	1403970	1403971	_peak_26798cc	28.3594
Chr4	9130913	9130914	_peak_24336n	28.3534
ChrC	116740	116741	_peak_33761c	28.3488
ChrC	45005	45006	_peak_33756b	28.3488
ChrC	54085	54086	_peak_33756m	28.3438
Chr5	2993241	2993242	_peak_27228bs	28.341
ChrC	81161	81162	_peak_33758bd	28.3292
Chr2	16680809	16680810	_peak_13402bb	28.3238
Chr2	10825324	10825325	_peak_12106p	28.308
ChrC	11708	11709	_peak_33745o	28.1884
ChrC	57040	57041	_peak_33757c	28.1884
Chr1	25765549	25765550	_peak_7110r	28.187
Chr1	7497069	7497070	_peak_1780d	28.1791
Chr2	17797747	17797748	_peak_13678bk	28.1369
Chr5	19456654	19456655	_peak_32247d	28.0869
ChrC	31185	31186	_peak_33754a	28.0207
Chr5	4745827	4745828	_peak_27601be	28.002
Chr5	1118207	1118208	_peak_26726y	27.9834
Chr2	7944841	7944842	_peak_11342i	27.93
Chr5	6585223	6585224	_peak_28004o	27.93
Chr4	11568847	11568848	_peak_24896bj	27.9046
Chr4	624730	624731	_peak_21134x	27.8993
ChrC	79227	79228	_peak_33758ba	27.8919
Chr5	2860326	2860327	_peak_27200bg	27.888
ChrC	123294	123295	_peak_33761r	27.8735
ChrC	6593	6594	_peak_33745g	27.8735
ChrC	25887	25888	_peak_33753c	27.8529
Chr2	8579595	8579596	_peak_11508d	27.8441
Chr5	6562708	6562709	_peak_27998bt	27.8151
Chr3	5568744	5568745	_peak_15304b	27.7961
Chr5	22369117	22369118	_peak_32864p	27.74
Chr1	18428446	18428447	_peak_5064bh	27.7199
Chr1	19470104	19470105	_peak_5398p	27.7199
Chr1	7388744	7388745	_peak_1742a	27.7199
Chr2	11223746	11223747	_peak_12205j	27.7199
Chr2	14388766	14388767	_peak_12912cr	27.7199
Chr2	8075900	8075901	_peak_11375n	27.7199
Chr3	1291988	1291989	_peak_14343bi	27.7199
Chr3	15867451	15867452	_peak_18927j	27.7199
Chr3	21237913	21237914	_peak_20379ce	27.7199
Chr4	17141733	17141734	_peak_26218bv	27.7199
Chr5	1375558	1375559	_peak_26792ca	27.7199
Chr5	19440476	19440477	_peak_32245b	27.7199
Chr5	24908365	24908366	_peak_33425be	27.7199
Chr5	31936	31937	_peak_26491i	27.7199
Chr5	23389094	23389095	_peak_33043dt	27.7117
Chr1	4547437	4547438	_peak_1050dz	27.6999
Chr1	8384678	8384679	_peak_1947n	27.6913
Chr4	12976924	12976925	_peak_25246k	27.6876
Chr3	8500636	8500637	_peak_15961bc	27.6755
ChrC	126264	126265	_peak_33761v	27.6747
Chr1	4188532	4188533	_peak_986j	27.6406
Chr5	24482381	24482382	_peak_33303u	27.607
Chr1	1682035	1682036	_peak_378ba	27.5719
Chr3	18373173	18373174	_peak_19771d	27.5595
ChrC	119833	119834	_peak_33761j	27.5521
ChrC	126059	126060	_peak_33761u	27.5397
Chr5	981417	981418	_peak_26699bd	27.5395
ChrC	21940	21941	_peak_33751g	27.5261
Chr3	3923332	3923333	_peak_14937bd	27.4957
Chr1	21887092	21887093	_peak_6062o	27.4562
Chr1	26079941	26079942	_peak_7181v	27.4562
Chr1	5366925	5366926	_peak_1231g	27.4524
Chr1	8321417	8321418	_peak_1920f	27.4479
ChrC	120400	120401	_peak_33761k	27.4378
Chr4	13709337	13709338	_peak_25421bc	27.305
Chr5	5090679	5090680	_peak_27668d	27.305
Chr3	4175358	4175359	_peak_14987r	27.294
Chr4	6878918	6878919	_peak_23640bi	27.294
Chr4	8807333	8807334	_peak_24261f	27.294
Chr3	6803016	6803017	_peak_15576v	27.2899
ChrM	209670	209671	_peak_33778k	27.2858
ChrC	46658	46659	_peak_33756e	27.2291
Chr3	451190	451191	_peak_14156f	27.2109
ChrC	43573	43574	_peak_33755d	27.1934
Chr4	10907828	10907829	_peak_24735j	27.1583
Chr4	17539912	17539913	_peak_26283dh	27.1528
Chr5	24101872	24101873	_peak_33215p	27.1106
ChrC	40670	40671	_peak_33754t	27.0778
Chr5	18228666	18228667	_peak_31970dd	27.0374
Chr1	183369	183370	_peak_29ci	27.0274
Chr3	20038159	20038160	_peak_20093k	27.0258
Chr1	6675309	6675310	_peak_1552ca	26.9993
Chr2	8471819	8471820	_peak_11483r	26.9993
Chr3	18511513	18511514	_peak_19787cg	26.9993
Chr3	19419595	19419596	_peak_19977bn	26.9993
Chr3	22257362	22257363	_peak_20684t	26.9993
Chr4	13673518	13673519	_peak_25418q	26.9993
Chr1	16838321	16838322	_peak_4523m	26.968
Chr1	5841791	5841792	_peak_1379ci	26.9443
Chr1	29452655	29452656	_peak_7826gl	26.9169
Chr1	5977316	5977317	_peak_1410j	26.9066
Chr2	9444419	9444420	_peak_11765bu	26.9066
Chr5	24270403	24270404	_peak_33262d	26.8987
Chr1	7888845	7888846	_peak_1859cm	26.8987
Chr3	6802829	6802830	_peak_15576t	26.8987
Chr3	5991828	5991829	_peak_15389t	26.8929
Chr1	25961495	25961496	_peak_7153bz	26.8922
ChrC	56208	56209	_peak_33757a	26.8773
Chr1	27141725	27141726	_peak_7379v	26.8689
Chr1	8427306	8427307	_peak_1964h	26.7962
Chr5	427458	427459	_peak_26579l	26.7962
Chr3	1221010	1221011	_peak_14333bt	26.7788
Chr3	1848755	1848756	_peak_14448do	26.7661
Chr2	6313996	6313997	_peak_10786h	26.7541
Chr1	25765476	25765477	_peak_7110q	26.7487
Chr2	19362829	19362830	_peak_13979m	26.741
ChrC	70289	70290	_peak_33758n	26.7406
ChrC	21014	21015	_peak_33751f	26.6944
ChrC	2640	2641	_peak_33745b	26.6864
Chr3	8309182	8309183	_peak_15912ff	26.6408
Chr5	3089098	3089099	_peak_27252e	26.6002
ChrC	1027	1028	_peak_33745a	26.5908
ChrC	42330	42331	_peak_33755a	26.5908
Chr4	9904603	9904604	_peak_24516dw	26.5411
Chr5	6289872	6289873	_peak_27944bp	26.5411
Chr4	12334029	12334030	_peak_25100bq	26.5163
Chr5	5843515	5843516	_peak_27842bq	26.4837
Chr5	9515886	9515887	_peak_28781e	26.4837
Chr5	10674355	10674356	_peak_29269r	26.4598
Chr4	18071474	18071475	_peak_26380u	26.4534
ChrC	127939	127940	_peak_33761z	26.4429
Chr1	4107954	4107955	_peak_971ce	26.3572
Chr4	17464530	17464531	_peak_26271k	26.2941
Chr5	25938549	25938550	_peak_33593j	26.2905
Chr1	2374756	2374757	_peak_549c	26.2847
Chr1	4584754	4584755	_peak_1063h	26.2847
Chr1	6453139	6453140	_peak_1519ct	26.2847
Chr2	1642754	1642755	_peak_8539i	26.2847
Chr2	19227799	19227800	_peak_13951cc	26.2847
Chr3	18814620	18814621	_peak_19847y	26.2847
Chr3	18980102	18980103	_peak_19869l	26.2847
Chr3	20380111	20380112	_peak_20170ck	26.2847
Chr3	23288970	23288971	_peak_20901eb	26.2847
Chr3	8900558	8900559	_peak_16060v	26.2847
Chr5	21304795	21304796	_peak_32657k	26.2847
Chr5	24906278	24906279	_peak_33425u	26.2847
Chr1	11135659	11135660	_peak_2664k	26.2792
ChrC	26335	26336	_peak_33753e	26.274
Chr5	6476909	6476910	_peak_27982bp	26.2424
Chr1	4367217	4367218	_peak_1017l	26.2317
Chr2	8097172	8097173	_peak_11378z	26.2121
Chr5	20403896	20403897	_peak_32475h	26.2121
Chr3	19214125	19214126	_peak_19929br	26.1989
Chr3	19488607	19488608	_peak_19984	26.1986
Chr2	7605985	7605986	_peak_11264p	26.1795
ChrC	26822	26823	_peak_33753f	26.1522
ChrC	60098	60099	_peak_33757i	26.1522
Chr2	15757620	15757621	_peak_13243bs	26.1279
ChrC	43024	43025	_peak_33755b	26.0094
Chr5	17722210	17722211	_peak_31868dc	26.0016
ChrC	122410	122411	_peak_33761p	25.9831
ChrC	19563	19564	_peak_33751c	25.9831
ChrC	59204	59205	_peak_33757g	25.9831
ChrC	119565	119566	_peak_33761i	25.9587
Chr2	8668324	8668325	_peak_11532di	25.9532
Chr2	12625838	12625839	_peak_12507bd	25.9325
Chr1	9240998	9240999	_peak_2165n	25.932
Chr3	1020267	1020268	_peak_14281u	25.932
Chr1	19770610	19770611	_peak_5495d	25.8345
Chr1	2862937	2862938	_peak_666t	25.8345
ChrC	79614	79615	_peak_33758bb	25.8141
Chr1	29528181	29528182	_peak_7834bt	25.8037
Chr1	7236164	7236165	_peak_1709t	25.7857
Chr4	11902864	11902865	_peak_24972bh	25.7782
Chr5	17053437	17053438	_peak_31698p	25.7782
Chr4	13877385	13877386	_peak_25459v	25.7668
Chr5	23984912	23984913	_peak_33181y	25.7199
Chr1	19705386	19705387	_peak_5461br	25.694
Chr1	27301771	27301772	_peak_7407t	25.694
Chr3	10790738	10790739	_peak_16562bf	25.694
Chr1	27484208	27484209	_peak_7455f	25.6815
ChrC	37850	37851	_peak_33754l	25.6712
Chr1	22799548	22799549	_peak_6355m	25.6657
Chr5	20047839	20047840	_peak_32381s	25.5918
Chr1	11444811	11444812	_peak_2759v	25.5763
Chr1	26655751	26655752	_peak_7277bc	25.5763
Chr1	29424591	29424592	_peak_7826ch	25.5763
Chr2	15138175	15138176	_peak_13104l	25.5763
Chr2	396880	396881	_peak_8109b	25.5763
Chr3	18664991	18664992	_peak_19815bw	25.5763
Chr3	20378898	20378899	_peak_20170cg	25.5763
Chr3	23167576	23167577	_peak_20880bn	25.5763
Chr4	8719043	8719044	_peak_24226b	25.5763
Chr5	16385448	16385449	_peak_31487x	25.5763
Chr5	17323801	17323802	_peak_31758v	25.5763
Chr5	18216124	18216125	_peak_31970bh	25.5763
Chr5	8733777	8733778	_peak_28550bo	25.5763
ChrC	127457	127458	_peak_33761y	25.5596
ChrC	7715	7716	_peak_33745h	25.5596
Chr4	17774188	17774189	_peak_26319cn	25.5565
Chr1	11821872	11821873	_peak_2862o	25.5233
Chr2	16587033	16587034	_peak_13389j	25.5233
Chr2	977616	977617	_peak_8282f	25.5233
Chr3	5840332	5840333	_peak_15355a	25.5233
ChrC	64276	64277	_peak_33758c	25.5141
Chr5	18344008	18344009	_peak_32007u	25.4955
Chr1	29389085	29389086	_peak_7822bk	25.4236
Chr3	3016440	3016441	_peak_14707z	25.4175
Chr3	5445547	5445548	_peak_15281h	25.4175
Chr1	2091567	2091568	_peak_499p	25.4119
Chr2	16603411	16603412	_peak_13391x	25.4058
Chr3	15953757	15953758	_peak_18966k	25.3998
ChrC	124361	124362	_peak_33761s	25.3903
ChrC	63723	63724	_peak_33758b	25.3903
Chr5	2354776	2354777	_peak_27047p	25.3892
Chr2	12230379	12230380	_peak_12417cl	25.3755
Chr4	12967049	12967050	_peak_25242h	25.3714
Chr3	4483217	4483218	_peak_15080p	25.3484
Chr3	19598738	19598739	_peak_20003db	25.3282
Chr5	9716470	9716471	_peak_28857p	25.3254
Chr3	1358803	1358804	_peak_14356bo	25.3027
Chr2	18999592	18999593	_peak_13899w	25.2806
Chr5	1993991	1993992	_peak_26952j	25.2569
Chr1	2862682	2862683	_peak_666s	25.1821
ChrC	39761	39762	_peak_33754p	25.1638
Chr5	2609226	2609227	_peak_27130s	25.1151
Chr2	13016652	13016653	_peak_12595dw	25.1101
Chr5	24378782	24378783	_peak_33285i	25.1101
Chr3	6120755	6120756	_peak_15425x	25.0969
ChrC	37369	37370	_peak_33754k	25.0831
Chr4	12607224	12607225	_peak_25143a	25.0622
Chr3	1679286	1679287	_peak_14424bf	25.0446
Chr1	10126995	10126996	_peak_2395bt	25.0364
Chr1	26038422	26038423	_peak_7169ci	25.0145

### Sheet: AT1G32640_JA_repC
Chromosome	Summit_start	Summit_end	ID	-LOG10(pvalue)
Chr1	11801718	11801719	_peak_4372bb	295.582
Chr1	11831331	11831332	_peak_4375bd	295.582
Chr2	18494272	18494273	_peak_15985d	294.607
Chr4	11594495	11594496	_peak_27459o	294.607
Chr1	11804333	11804334	_peak_4373a	293.633
Chr1	11807075	11807076	_peak_4373g	293.633
Chr1	26654538	26654539	_peak_8695j	293.633
Chr2	9677587	9677588	_peak_12654l	293.633
Chr1	11809944	11809945	_peak_4374b	292.659
Chr1	26243736	26243737	_peak_8555m	292.659
Chr1	5387828	5387829	_peak_2090g	291.687
Chr1	7031923	7031924	_peak_2705b	291.687
Chr3	1463392	1463393	_peak_17030j	291.687
Chr5	24490848	24490849	_peak_38180b	291.687
Chr5	19451517	19451518	_peak_36306i	291.088
Chr5	4218752	4218753	_peak_31736g	290.255
Chr2	11685833	11685834	_peak_13400e	289.745
Chr5	4198058	4198059	_peak_31732cc	289.745
Chr2	19093843	19093844	_peak_16208j	288.775
Chr2	2455705	2455706	_peak_10906f	288.775
Chr3	11384227	11384228	_peak_20715e	288.775
Chr4	11589312	11589313	_peak_27459c	288.775
Chr2	13658245	13658246	_peak_14077f	288.7
Chr5	9205796	9205797	_peak_33643f	288.411
Chr1	22520126	22520127	_peak_7290e	288.232
Chr1	23197122	23197123	_peak_7505i	287.806
Chr2	10440096	10440097	_peak_12914i	286.838
Chr4	9759139	9759140	_peak_26838g	286.838
Chr5	4217401	4217402	_peak_31736f	286.838
Chr1	2861429	2861430	_peak_1138d	286.014
Chr1	11231141	11231142	_peak_4180a	285.871
Chr1	19198771	19198772	_peak_6133g	285.871
Chr2	6443864	6443865	_peak_11488b	285.871
Chr5	1669358	1669359	_peak_30741b	285.871
Chr5	3122561	3122562	_peak_31314q	285.871
Chr1	13129830	13129831	_peak_4794d	285.824
Chr5	9966039	9966040	_peak_33903b	285.505
Chr3	17204723	17204724	_peak_21750b	285.176
Chr4	14205056	14205057	_peak_28476b	285.087
Chr4	14920352	14920353	_peak_28723ba	285.087
Chr1	28824618	28824619	_peak_9492d	284.959
Chr1	11816440	11816441	_peak_4374r	284.905
Chr1	9353487	9353488	_peak_3526bt	284.905
Chr4	16708063	16708064	_peak_29419e	284.905
Chr5	4217321	4217322	_peak_31736e	284.905
Chr1	13140472	13140473	_peak_4795a	283.94
Chr3	17704124	17704125	_peak_21915p	283.94
Chr4	8976532	8976533	_peak_26545j	283.94
Chr5	1673813	1673814	_peak_30741i	283.94
Chr5	17099627	17099628	_peak_35447i	283.391
Chr1	27971369	27971370	_peak_9176g	282.704
Chr5	8031117	8031118	_peak_33214b	282.275
Chr1	13140950	13140951	_peak_4795b	282.012
Chr1	10014275	10014276	_peak_3764d	281.697
Chr1	108200	108201	_peak_45n	281.484
Chr1	22877540	22877541	_peak_7403k	281.049
Chr4	18574336	18574337	_peak_30107bj	281.049
Chr1	7980112	7980113	_peak_3027d	280.087
Chr2	11284727	11284728	_peak_13250i	280.087
Chr3	10308749	10308750	_peak_20353u	280.087
Chr4	14654144	14654145	_peak_28644i	280.087
Chr5	6409843	6409844	_peak_32565d	279.842
Chr1	27276711	27276712	_peak_8912l	279.756
Chr4	14819095	14819096	_peak_28692a	279.491
Chr4	11761789	11761790	_peak_27514j	279.153
Chr1	19831002	19831003	_peak_6357g	279.126
Chr1	26324762	26324763	_peak_8577i	279.126
Chr3	8184186	8184187	_peak_19604k	279.126
Chr2	16820941	16820942	_peak_15289h	278.837
Chr4	14646285	14646286	_peak_28642z	278.836
Chr2	18373944	18373945	_peak_15939s	278.824
Chr3	16379431	16379432	_peak_21442b	278.649
Chr2	14493197	14493198	_peak_14408t	278.569
Chr1	11801034	11801035	_peak_4372ba	278.166
Chr1	6457218	6457219	_peak_2505d	278.166
Chr2	18534735	18534736	_peak_15999m	278.019
Chr4	15293673	15293674	_peak_28868m	277.857
Chr2	10836318	10836319	_peak_13071d	277.85
Chr4	11592458	11592459	_peak_27459h	277.753
Chr1	26038716	26038717	_peak_8483e	277.664
Chr1	29240198	29240199	_peak_9637e	277.215
Chr1	4292244	4292245	_peak_1678c	277.207
Chr1	5388681	5388682	_peak_2090h	277.207
Chr2	9487433	9487434	_peak_12584a	277.207
Chr5	9962064	9962065	_peak_33902l	277.207
Chr1	27277031	27277032	_peak_8912m	277.065
Chr5	25408765	25408766	_peak_38528b	276.569
Chr1	6621031	6621032	_peak_2560d	276.298
Chr1	9353060	9353061	_peak_3526bs	276.249
Chr2	8080003	8080004	_peak_12071c	276.249
Chr5	15170330	15170331	_peak_34754h	276.249
Chr2	14571485	14571486	_peak_14439d	276.144
Chr3	2940219	2940220	_peak_17649g	275.68
Chr5	16737614	16737615	_peak_35316d	275.589
Chr1	2867226	2867227	_peak_1138p	275.346
Chr1	24831349	24831350	_peak_8073g	275.292
Chr1	26657625	26657626	_peak_8695m	275.292
Chr1	6446259	6446260	_peak_2504i	275.292
Chr3	5565208	5565209	_peak_18646c	275.292
Chr1	9241066	9241067	_peak_3485j	275.149
Chr1	28143970	28143971	_peak_9231e	275.145
Chr5	23669879	23669880	_peak_37879l	275.114
Chr2	10585371	10585372	_peak_12976a	274.799
Chr1	28150421	28150422	_peak_9231r	274.765
Chr1	27114597	27114598	_peak_8857a	274.371
Chr2	9444952	9444953	_peak_12567bk	274.336
Chr4	14542757	14542758	_peak_28599a	274.21
Chr2	15778838	15778839	_peak_14901g	273.934
Chr4	9391000	9391001	_peak_26709d	273.833
Chr2	15092121	15092122	_peak_14633a	273.38
Chr1	5874091	5874092	_peak_2292b	273.282
Chr1	6619649	6619650	_peak_2560b	272.808
Chr3	16381993	16381994	_peak_21443e	272.595
Chr1	4832995	4832996	_peak_1881c	272.453
Chr1	5957731	5957732	_peak_2321k	272.115
Chr3	18252619	18252620	_peak_22119v	271.562
Chr2	16460226	16460227	_peak_15156c	271.326
Chr4	2572454	2572455	_peak_24931g	270.998
Chr3	5174143	5174144	_peak_18514b	270.827
Chr2	14374953	14374954	_peak_14364i	270.768
Chr5	17722329	17722330	_peak_35689e	270.524
Chr1	19705427	19705428	_peak_6316ch	270.519
Chr5	9327681	9327682	_peak_33684o	270.519
Chr1	6621419	6621420	_peak_2560e	270.503
Chr5	16075047	16075048	_peak_35087h	270.421
Chr4	7641388	7641389	_peak_26030	269.804
Chr2	17503490	17503491	_peak_15550c	269.644
Chr3	19875139	19875140	_peak_22757f	269.585
Chr4	17588168	17588169	_peak_29744h	269.567
Chr5	10047365	10047366	_peak_33932h	269.567
Chr3	3059386	3059387	_peak_17698f	269.557
Chr3	1020276	1020277	_peak_16853e	269.239
Chr2	2362276	2362277	_peak_10894f	269.236
Chr2	14391864	14391865	_peak_14370j	269.171
Chr1	27310441	27310442	_peak_8921p	269.152
Chr1	28233903	28233904	_peak_9268f	269.049
Chr5	25609398	25609399	_peak_38601d	268.994
Chr5	17212311	17212312	_peak_35496e	268.841
Chr3	22963911	22963912	_peak_23907j	268.804
Chr2	18999078	18999079	_peak_16171c	268.71
Chr1	16837518	16837519	_peak_5246h	268.616
Chr1	18691093	18691094	_peak_5947b	268.616
Chr4	6878934	6878935	_peak_25732w	268.616
Chr5	15935303	15935304	_peak_35032b	268.616
Chr1	29585817	29585818	_peak_9757a	268.608
Chr5	1117952	1117953	_peak_30527f	268.51
Chr5	24264418	24264419	_peak_38094h	268.38
Chr1	4152361	4152362	_peak_1622e	268.307
Chr5	2326581	2326582	_peak_30996	268.238
Chr4	14014702	14014703	_peak_28399d	268.079
Chr4	15381649	15381650	_peak_28899m	268.038
Chr2	12621284	12621285	_peak_13716i	267.967
Chr1	2759958	2759959	_peak_1105f	267.875
Chr2	14573009	14573010	_peak_14440a	267.857
Chr3	16630817	16630818	_peak_21529e	267.747
Chr1	18324083	18324084	_peak_5790e	267.666
Chr1	10596300	10596301	_peak_3969b	267.264
Chr3	16002355	16002356	_peak_21325d	266.852
Chr3	18432859	18432860	_peak_22190n	266.828
Chr1	107897	107898	_peak_45m	266.783
Chr2	14538702	14538703	_peak_14428e	266.59
Chr4	16449837	16449838	_peak_29321i	266.554
Chr5	7526033	7526034	_peak_33014a	265.77
Chr3	8156808	8156809	_peak_19597q	265.769
Chr4	14266743	14266744	_peak_28496c	265.589
Chr4	11585665	11585666	_peak_27458a	265.528
Chr3	4119557	4119558	_peak_18131l	265.502
Chr1	27160265	27160266	_peak_8878c	265.435
Chr5	25412144	25412145	_peak_38529i	265.219
Chr3	17442224	17442225	_peak_21828i	265.211
Chr3	5236546	5236547	_peak_18541s	264.986
Chr5	16136427	16136428	_peak_35112d	264.963
Chr1	23830176	23830177	_peak_7709c	264.951
Chr1	24711704	24711705	_peak_8034j	264.822
Chr2	1359484	1359485	_peak_10577	264.822
Chr3	8424769	8424770	_peak_19690c	264.822
Chr2	11859036	11859037	_peak_13468d	264.759
Chr2	19095848	19095849	_peak_16208k	264.347
Chr5	21274959	21274960	_peak_36972e	264.088
Chr1	29424575	29424576	_peak_9702a	263.875
Chr3	8213478	8213479	_peak_19613b	263.875
Chr4	14358865	14358866	_peak_28527h	263.875
Chr4	469949	469950	_peak_24282g	263.764
Chr1	159443	159444	_peak_67l	263.658
Chr5	21513695	21513696	_peak_37065c	263.303
Chr3	4944266	4944267	_peak_18427b	263.281
Chr3	10022652	10022653	_peak_20243e	263.156
Chr5	26460495	26460496	_peak_38955b	263.142
Chr4	13120474	13120475	_peak_28038j	263.128
Chr3	8702513	8702514	_peak_19783e	263.122
Chr1	28643763	28643764	_peak_9427c	263.081
Chr3	4749069	4749070	_peak_18376k	263.081
Chr3	23340678	23340679	_peak_24059c	262.973
Chr1	7106021	7106022	_peak_2731e	262.947
Chr4	9130873	9130874	_peak_26603j	262.941
Chr1	11135597	11135598	_peak_4141b	262.93
Chr1	19699380	19699381	_peak_6316bq	262.93
Chr5	1523051	1523052	_peak_30688a	262.614
Chr2	16199512	16199513	_peak_15053p	262.366
Chr3	20767555	20767556	_peak_23116d	262.154
Chr4	10055222	10055223	_peak_26961c	262.12
Chr1	24847850	24847851	_peak_8078k	261.986
Chr3	4827121	4827122	_peak_18404f	261.986
Chr5	690002	690003	_peak_30371c	261.959
Chr5	4842377	4842378	_peak_31988a	261.837
Chr5	19172964	19172965	_peak_36186h	261.836
Chr2	834378	834379	_peak_10376l	261.783
Chr5	17723548	17723549	_peak_35689f	261.718
Chr4	16594244	16594245	_peak_29375i	261.717
Chr1	24709972	24709973	_peak_8034h	261.683
Chr1	5979425	5979426	_peak_2328k	261.597
Chr1	6016313	6016314	_peak_2340f	261.521
Chr3	6119498	6119499	_peak_18854d	261.507
Chr3	17443101	17443102	_peak_21828j	261.437
Chr5	7498707	7498708	_peak_33008f	261.32
Chr5	26851885	26851886	_peak_39105h	261.178
Chr1	22096617	22096618	_peak_7141j	261.042
Chr1	4593711	4593712	_peak_1795d	261.042
Chr4	739058	739059	_peak_24393k	260.904
Chr5	24855287	24855288	_peak_38306e	260.869
Chr3	21931621	21931622	_peak_23555a	260.843
Chr4	9142617	9142618	_peak_26609f	260.427
Chr2	15549609	15549610	_peak_14808c	260.407
Chr1	22491533	22491534	_peak_7282g	260.235
Chr4	15678036	15678037	_peak_29021m	260.235
Chr1	27276519	27276520	_peak_8912k	260.197
Chr3	5547284	5547285	_peak_18641g	260.117
Chr1	19053705	19053706	_peak_6069e	260.099
Chr4	2620598	2620599	_peak_24946n	260.099
Chr5	24820569	24820570	_peak_38290b	260.099
Chr2	16200133	16200134	_peak_15053q	259.942
Chr4	15991946	15991947	_peak_29143c	259.723
Chr1	8432103	8432104	_peak_3191i	259.381
Chr3	23093034	23093035	_peak_23962d	259.17
Chr3	4537204	4537205	_peak_18279v	259.158
Chr4	17191185	17191186	_peak_29606bd	259.158
Chr4	13399728	13399729	_peak_28161g	259.137
Chr1	28766025	28766026	_peak_9467e	259.023
Chr5	315325	315326	_peak_30234a	258.856
Chr3	10312118	10312119	_peak_20353bb	258.431
Chr4	8756238	8756239	_peak_26449d	258.294
Chr1	3247985	3247986	_peak_1295a	258.217
Chr1	5945393	5945394	_peak_2317e	257.648
Chr1	5596531	5596532	_peak_2172i	257.546
Chr5	16088623	16088624	_peak_35092d	257.41
Chr3	18637598	18637599	_peak_22263f	257.288
Chr1	26185190	26185191	_peak_8535g	257.142
Chr1	302941	302942	_peak_135f	256.806
Chr2	14367634	14367635	_peak_14362c	256.722
Chr2	11813271	11813272	_peak_13449x	256.615
Chr1	11803326	11803327	_peak_4372bd	256.338
Chr1	20177113	20177114	_peak_6493d	256.338
Chr1	24704048	24704049	_peak_8029g	256.338
Chr5	318729	318730	_peak_30234f	256.338
Chr3	16004185	16004186	_peak_21325g	256.188
Chr4	11903053	11903054	_peak_27562j	256.12
Chr3	3173017	3173018	_peak_17734h	256.11
Chr1	293205	293206	_peak_129a	256.029
Chr4	11953167	11953168	_peak_27580f	256.007
Chr1	22034354	22034355	_peak_7112	255.807
Chr3	6890770	6890771	_peak_19151e	255.807
Chr4	17798007	17798008	_peak_29800i	255.797
Chr3	4123651	4123652	_peak_18132f	255.79
Chr5	4554869	4554870	_peak_31868g	255.688
Chr5	22896785	22896786	_peak_37592h	255.411
Chr1	10261374	10261375	_peak_3862e	255.406
Chr1	9329343	9329344	_peak_3524q	255.401
Chr2	6308663	6308664	_peak_11435g	255.401
Chr3	1292027	1292028	_peak_16965i	255.401
Chr3	23289028	23289029	_peak_24035l	255.401
Chr5	26052805	26052806	_peak_38793c	255.401
Chr5	26250629	26250630	_peak_38861w	255.401
Chr1	10127224	10127225	_peak_3814f	255.142
Chr5	4746125	4746126	_peak_31952v	255.141
Chr4	819280	819281	_peak_24424d	255.059
Chr3	1358830	1358831	_peak_16995f	254.922
Chr4	15373087	15373088	_peak_28895d	254.89
Chr2	18445039	18445040	_peak_15970g	254.807
Chr5	3993960	3993961	_peak_31663f	254.641
Chr2	9675162	9675163	_peak_12654i	254.597
Chr2	15568696	15568697	_peak_14814c	254.464
Chr4	11902952	11902953	_peak_27562i	254.31
Chr1	5289903	5289904	_peak_2057c	254.074
Chr3	6804825	6804826	_peak_19113l	254.059
Chr5	5535327	5535328	_peak_32265c	253.962
Chr2	16587062	16587063	_peak_15210f	253.958
Chr1	20422474	20422475	_peak_6590g	253.858
Chr4	14810059	14810060	_peak_28689i	253.815
Chr1	1024477	1024478	_peak_426f	253.702
Chr1	30383463	30383464	_peak_10090w	253.635
Chr4	11568877	11568878	_peak_27451d	253.602
Chr3	20756578	20756579	_peak_23114ba	253.528
Chr3	20849401	20849402	_peak_23153e	253.528
Chr5	15201415	15201416	_peak_34768j	253.528
Chr1	29528140	29528141	_peak_9734h	253.523
Chr2	12634195	12634196	_peak_13721j	253.39
Chr1	23111095	23111096	_peak_7481f	253.28
Chr5	6414289	6414290	_peak_32565n	253.273
Chr4	17050602	17050603	_peak_29564a	252.992
Chr1	24710537	24710538	_peak_8034i	252.94
Chr1	5366914	5366915	_peak_2081c	252.846
Chr1	27276408	27276409	_peak_8912j	252.827
Chr3	9403641	9403642	_peak_20016f	252.623
Chr2	2272514	2272515	_peak_10863c	252.592
Chr2	7691184	7691185	_peak_11937j	252.555
Chr4	12864490	12864491	_peak_27921c	252.067
Chr2	8118712	8118713	_peak_12084f	251.976
Chr5	5764131	5764132	_peak_32346k	251.936
Chr4	17717995	17717996	_peak_29783d	251.918
Chr5	17033915	17033916	_peak_35428a	251.918
Chr5	18228712	18228713	_peak_35853f	251.782
Chr5	1318803	1318804	_peak_30604b	251.694
Chr1	12188650	12188651	_peak_4496p	251.658
Chr1	19770625	19770626	_peak_6337d	251.658
Chr3	23279882	23279883	_peak_24032bc	251.658
Chr1	4266760	4266761	_peak_1664d	251.534
Chr5	2362326	2362327	_peak_31008j	251.493
Chr1	537747	537748	_peak_235b	251.379
Chr2	12847316	12847317	_peak_13798i	251.334
Chr4	8753296	8753297	_peak_26448f	251.241
Chr3	2209259	2209260	_peak_17337e	251.011
Chr3	5579284	5579285	_peak_18649g	250.956
Chr1	27483984	27483985	_peak_8991b	250.872
Chr1	26685004	26685005	_peak_8700d	250.733
Chr4	57002	57003	_peak_24120l	250.725
Chr4	6559605	6559606	_peak_25616c	250.451
Chr1	2862820	2862821	_peak_1138f	250.415
Chr1	6622009	6622010	_peak_2560f	250.167
Chr2	10851930	10851931	_peak_13077e	250.131
Chr1	4882175	4882176	_peak_1900h	250.077
Chr1	18329497	18329498	_peak_5792d	249.861
Chr3	6564675	6564676	_peak_19026d	249.844
Chr1	11353973	11353974	_peak_4225b	249.793
Chr5	2241864	2241865	_peak_30966g	249.793
Chr5	25879409	25879410	_peak_38725o	249.793
Chr1	2576811	2576812	_peak_1026g	249.772
Chr3	3369020	3369021	_peak_17814e	249.412
Chr3	1221157	1221158	_peak_16935g	249.405
Chr5	17214307	17214308	_peak_35496g	249.301
Chr3	6119407	6119408	_peak_18854c	249.29
Chr2	12822978	12822979	_peak_13788o	249.194
Chr1	3934872	3934873	_peak_1539c	249.165
Chr1	2864252	2864253	_peak_1138g	248.882
Chr3	3653874	3653875	_peak_17936r	248.862
Chr5	5901643	5901644	_peak_32392c	248.812
Chr1	6139805	6139806	_peak_2385g	248.597
Chr1	28823847	28823848	_peak_9492c	248.483
Chr5	19526033	19526034	_peak_36331e	248.36
Chr4	17794590	17794591	_peak_29800c	248.288
Chr1	6948439	6948440	_peak_2672d	248.254
Chr4	6444911	6444912	_peak_25588d	248.199
Chr1	13160425	13160426	_peak_4802	247.958
Chr1	25781297	25781298	_peak_8396d	247.931
Chr1	28553780	28553781	_peak_9394i	247.931
Chr1	6453191	6453192	_peak_2504x	247.931
Chr1	8839616	8839617	_peak_3317d	247.931
Chr2	16051852	16051853	_peak_15002d	247.931
Chr5	19289621	19289622	_peak_36231a	247.913
Chr1	30382833	30382834	_peak_10090v	247.894
Chr1	1878728	1878729	_peak_755c	247.67
Chr5	26604814	26604815	_peak_39008g	247.608
Chr1	10111767	10111768	_peak_3809d	247.515
Chr1	26078278	26078279	_peak_8498h	247.383
Chr2	10105084	10105085	_peak_12793e	247.356
Chr5	445874	445875	_peak_30284k	247.1
Chr1	16263504	16263505	_peak_5099e	247.002
Chr1	3886421	3886422	_peak_1520n	247.002
Chr3	8110867	8110868	_peak_19585bb	246.949
Chr1	8384655	8384656	_peak_3177g	246.913
Chr4	17141754	17141755	_peak_29589h	246.827
Chr1	27393925	27393926	_peak_8959g	246.793
Chr1	6620206	6620207	_peak_2560c	246.528
Chr1	51838	51839	_peak_25c	246.505
Chr1	2861997	2861998	_peak_1138e	246.464
Chr5	26088920	26088921	_peak_38806f	246.398
Chr4	7433670	7433671	_peak_25946h	246.304
Chr5	19434695	19434696	_peak_36302c	246.236
Chr1	21386301	21386302	_peak_6923a	246.194
Chr2	8280478	8280479	_peak_12142p	246.183
Chr1	27301751	27301752	_peak_8920o	246.074
Chr2	14388750	14388751	_peak_14370d	246.074
Chr3	10502206	10502207	_peak_20417c	246.074
Chr3	16190424	16190425	_peak_21387f	246.074
Chr5	25184024	25184025	_peak_38424a	246.074
Chr5	941699	941700	_peak_30465n	246.074
Chr5	2354997	2354998	_peak_31007c	246.066
Chr1	9461903	9461904	_peak_3567l	245.901
Chr5	4359928	4359929	_peak_31792c	245.787
Chr5	23989082	23989083	_peak_37997d	245.751
Chr3	631846	631847	_peak_16690c	245.736
Chr2	10429342	10429343	_peak_12911d	245.579
Chr5	26088435	26088436	_peak_38806e	245.415
Chr5	23984842	23984843	_peak_37996l	245.327
Chr3	20607819	20607820	_peak_23052f	245.23
Chr4	17774203	17774204	_peak_29794l	245.146
Chr4	8807343	8807344	_peak_26473e	245.146
Chr2	14740081	14740082	_peak_14502e	244.845
Chr2	9370653	9370654	_peak_12544e	244.813
Chr2	8324008	8324009	_peak_12152j	244.765
Chr1	4538803	4538804	_peak_1772w	244.22
Chr5	21304828	21304829	_peak_36990f	244.22
Chr5	6352186	6352187	_peak_32550e	244.22
Chr1	26208579	26208580	_peak_8545i	244.18
Chr3	21862986	21862987	_peak_23538c	244.16
Chr2	12622019	12622020	_peak_13716j	244.148
Chr5	26447649	26447650	_peak_38948e	244.14
Chr5	7557761	7557762	_peak_33022e	244.094
Chr4	11472900	11472901	_peak_27415a	244.066
Chr5	23009850	23009851	_peak_37636g	243.766
Chr3	5349420	5349421	_peak_18576f	243.688
Chr5	19456644	19456645	_peak_36307f	243.637
Chr2	8710677	8710678	_peak_12281l	243.528
Chr4	14646971	14646972	_peak_28642bb	243.526
Chr3	5124651	5124652	_peak_18497h	243.3
Chr1	24743966	24743967	_peak_8047d	243.294
Chr1	9960388	9960389	_peak_3742ba	243.294
Chr3	1358730	1358731	_peak_16995e	243.234
Chr5	17331898	17331899	_peak_35549a	243.093
Chr2	19027887	19027888	_peak_16181d	242.866
Chr2	16013897	16013898	_peak_14991d	242.771
Chr4	11753601	11753602	_peak_27511e	242.725
Chr2	19020747	19020748	_peak_16179l	242.497
Chr1	28150973	28150974	_peak_9231s	242.495
Chr5	6289390	6289391	_peak_32527h	242.376
Chr1	26482861	26482862	_peak_8633e	242.37
Chr4	7437241	7437242	_peak_25948f	242.37
Chr4	8985542	8985543	_peak_26550d	242.37
Chr4	12079941	12079942	_peak_27614g	242.34
Chr1	4515057	4515058	_peak_1768j	242.241
Chr5	21271660	21271661	_peak_36971t	242.054
Chr1	11444853	11444854	_peak_4255p	242.006
Chr1	4850093	4850094	_peak_1888d	241.921
Chr5	445789	445790	_peak_30284j	241.819
Chr1	4547411	4547412	_peak_1777a	241.725
Chr3	2007653	2007654	_peak_17251h	241.678
Chr4	11598238	11598239	_peak_27459y	241.447
Chr2	19222981	19222982	_peak_16243j	241.446
Chr3	22916001	22916002	_peak_23896d	241.446
Chr4	6443537	6443538	_peak_25588c	241.012
Chr3	22457946	22457947	_peak_23751b	240.87
Chr2	18252539	18252540	_peak_15884d	240.85
Chr3	8157109	8157110	_peak_19597r	240.68
Chr1	20101079	20101080	_peak_6471c	240.555
Chr3	7880502	7880503	_peak_19516h	240.529
Chr1	17193093	17193094	_peak_5371b	240.524
Chr2	6314005	6314006	_peak_11436e	240.34
Chr2	18697174	18697175	_peak_16053c	240.226
Chr5	5709828	5709829	_peak_32330l	239.987
Chr3	18919109	18919110	_peak_22359d	239.625
Chr3	9805834	9805835	_peak_20161f	239.602
Chr5	4441743	4441744	_peak_31823c	239.529
Chr5	23661455	23661456	_peak_37875	239.412
Chr4	17795524	17795525	_peak_29800d	239.217
Chr1	5875255	5875256	_peak_2292d	239.153
Chr3	85416	85417	_peak_16450a	238.839
Chr4	13222464	13222465	_peak_28086d	238.732
Chr4	8687756	8687757	_peak_26423c	238.682
Chr5	24908375	24908376	_peak_38322o	238.682
Chr5	23153645	23153646	_peak_37684i	238.664
Chr5	7250556	7250557	_peak_32903f	238.621
Chr5	2284881	2284882	_peak_30980g	238.607
Chr1	5988102	5988103	_peak_2332d	238.3
Chr1	8986309	8986310	_peak_3373e	238.238
Chr1	6105672	6105673	_peak_2373a	238.012
Chr3	10909100	10909101	_peak_20559a	237.762
Chr5	19440401	19440402	_peak_36304c	237.762
Chr5	26126553	26126554	_peak_38815r	237.762
Chr5	329460	329461	_peak_30236p	237.398
Chr1	27506245	27506246	_peak_8997b	237.256
Chr1	10911392	10911393	_peak_4067j	236.843
Chr3	9738418	9738419	_peak_20134e	236.843
Chr3	3441729	3441730	_peak_17844d	236.823
Chr1	21507578	21507579	_peak_6965f	236.819
Chr1	9963436	9963437	_peak_3743e	236.297
Chr5	8266125	8266126	_peak_33298o	236.216
Chr5	4679983	4679984	_peak_31923b	236.208
Chr2	15138236	15138237	_peak_14644i	235.926
Chr1	6627931	6627932	_peak_2561g	235.472
Chr4	9429303	9429304	_peak_26726f	235.442
Chr4	9664960	9664961	_peak_26794f	235.365
Chr4	11588449	11588450	_peak_27459b	235.281
Chr1	24755299	24755300	_peak_8050b	235.183
Chr1	11545749	11545750	_peak_4289o	235.009
Chr1	26502771	26502772	_peak_8639c	235.009
Chr2	11223738	11223739	_peak_13223b	235.009
Chr4	9443503	9443504	_peak_26733g	235.009
Chr5	26249236	26249237	_peak_38861t	235.009
Chr5	21181752	21181753	_peak_36938p	234.941
Chr5	17100550	17100551	_peak_35447j	234.885
Chr5	8427855	8427856	_peak_33359t	234.752
Chr4	17444133	17444134	_peak_29694t	234.599
Chr5	20403884	20403885	_peak_36659f	234.535
Chr3	524835	524836	_peak_16636c	234.354
Chr3	5991784	5991785	_peak_18806e	234.344
Chr1	17966269	17966270	_peak_5648g	234.298
Chr1	13115674	13115675	_peak_4789c	234.094
Chr1	23201033	23201034	_peak_7505r	234.094
Chr1	4188536	4188537	_peak_1637a	234.094
Chr3	8182879	8182880	_peak_19604h	234.094
Chr1	26110350	26110351	_peak_8511f	234.043
Chr5	7401543	7401544	_peak_32963e	233.978
Chr3	7817650	7817651	_peak_19499c	233.923
Chr1	5236960	5236961	_peak_2038d	233.914
Chr5	25097524	25097525	_peak_38393	233.88
Chr4	13660653	13660654	_peak_28267j	233.732
Chr5	16459286	16459287	_peak_35232c	233.698
Chr3	1567434	1567435	_peak_17069	233.546
Chr5	25972966	25972967	_peak_38763b	233.52
Chr3	7445605	7445606	_peak_19367	233.374
Chr1	17090676	17090677	_peak_5326e	233.179
Chr5	21337138	21337139	_peak_37003i	233.113
Chr1	24502821	24502822	_peak_7949g	233.071
Chr5	24854221	24854222	_peak_38306c	232.91
Chr4	15293147	15293148	_peak_28868l	232.888
Chr2	7605995	7605996	_peak_11903h	232.8
Chr5	5766740	5766741	_peak_32347d	232.747
Chr4	624714	624715	_peak_24354g	232.697
Chr5	10674360	10674361	_peak_34066g	232.624
Chr4	12333953	12333954	_peak_27702k	232.419
Chr1	26477516	26477517	_peak_8631g	232.265
Chr5	17364236	17364237	_peak_35563f	232.265
Chr5	15502315	15502316	_peak_34881a	232.162
Chr1	7099907	7099908	_peak_2728a	232.07
Chr1	26444572	26444573	_peak_8621bj	232.042
Chr3	18585956	18585957	_peak_22242k	231.718
Chr4	14198409	14198410	_peak_28472m	231.667
Chr5	17025478	17025479	_peak_35424b	231.65
Chr4	13811522	13811523	_peak_28321m	231.427
Chr1	17062529	17062530	_peak_5317j	231.353
Chr1	17702768	17702769	_peak_5552be	231.353
Chr1	27973198	27973199	_peak_9177a	231.353
Chr1	4584705	4584706	_peak_1793e	231.353
Chr3	21237918	21237919	_peak_23308g	231.353
Chr5	20643897	20643898	_peak_36726f	231.353
Chr5	8288472	8288473	_peak_33306f	231.306
Chr5	816827	816828	_peak_30418e	231.278
Chr3	19419591	19419592	_peak_22583c	231.011
Chr1	3748763	3748764	_peak_1470c	230.999
Chr5	23837980	23837981	_peak_37944d	230.931
Chr5	2304195	2304196	_peak_30987c	230.874
Chr5	18021859	18021860	_peak_35795f	230.763
Chr4	17001032	17001033	_peak_29540g	230.756
Chr3	3555627	3555628	_peak_17899i	230.743
Chr5	427561	427562	_peak_30277d	230.7
Chr5	23249591	23249592	_peak_37715c	230.686
Chr1	5874636	5874637	_peak_2292c	230.683
Chr3	5342774	5342775	_peak_18573	230.623
Chr1	27640619	27640620	_peak_9047a	230.603
Chr5	17027922	17027923	_peak_35424f	230.457
Chr5	7521287	7521288	_peak_33013m	230.457
Chr1	11670842	11670843	_peak_4335c	230.441
Chr3	2350478	2350479	_peak_17401d	230.441
Chr3	5234564	5234565	_peak_18541o	230.441
Chr5	19440212	19440213	_peak_36304b	230.441
Chr4	8441877	8441878	_peak_26319i	230.346
Chr5	6402101	6402102	_peak_32563i	230.014
Chr1	2025276	2025277	_peak_809e	229.889
Chr1	239725	239726	_peak_101b	229.814
Chr2	17797742	17797743	_peak_15684d	229.79
Chr5	4262722	4262723	_peak_31754e	229.669
Chr5	6289974	6289975	_peak_32527i	229.593
Chr4	10015917	10015918	_peak_26944d	229.536
Chr5	8146721	8146722	_peak_33257g	229.53
Chr2	16824598	16824599	_peak_15291f	229.439
Chr1	29359322	29359323	_peak_9683f	229.43
Chr2	15284346	15284347	_peak_14704bc	229.415
Chr5	24854299	24854300	_peak_38306d	229.154
Chr5	16464985	16464986	_peak_35235d	229.135
Chr5	17111653	17111654	_peak_35450c	229.113
Chr5	24907491	24907492	_peak_38322n	229.113
Chr5	14090385	14090386	_peak_34475b	229.098
Chr2	7926112	7926113	_peak_12013o	229.052
Chr4	14601275	14601276	_peak_28628	228.868
Chr3	3016414	3016415	_peak_17681f	228.854
Chr3	15953731	15953732	_peak_21309e	228.776
Chr2	1146724	1146725	_peak_10500f	228.664
Chr2	12430848	12430849	_peak_13656k	228.621
Chr3	2349089	2349090	_peak_17401b	228.621
Chr1	14138	14139	_peak_8e	228.529
Chr1	4837717	4837718	_peak_1882e	228.521
Chr4	12976973	12976974	_peak_27969	228.365
Chr4	10352485	10352486	_peak_27062j	228.289
Chr5	2133816	2133817	_peak_30919c	227.969
Chr4	16694051	16694052	_peak_29409bc	227.914
Chr1	28457726	28457727	_peak_9347	227.712
Chr3	5234109	5234110	_peak_18541n	227.712
Chr3	5483744	5483745	_peak_18624b	227.712
Chr3	7632608	7632609	_peak_19438n	227.712
Chr4	11965955	11965956	_peak_27585a	227.712
Chr4	17384541	17384542	_peak_29679i	227.712
Chr3	19587560	19587561	_peak_22648i	227.678
Chr5	22650707	22650708	_peak_37499e	227.662
Chr1	11808626	11808627	_peak_4374a	227.631
Chr1	11605125	11605126	_peak_4310d	227.555
Chr1	1679045	1679046	_peak_674d	227.526
Chr5	15138728	15138729	_peak_34742f	227.386
Chr5	24270431	24270432	_peak_38096	227.17
Chr4	18406339	18406340	_peak_30042	227.154
Chr5	23389097	23389098	_peak_37760d	227.105
Chr1	17193004	17193005	_peak_5371a	226.804
Chr1	23072233	23072234	_peak_7471c	226.804
Chr3	23288304	23288305	_peak_24035j	226.804
Chr5	19438485	19438486	_peak_36303m	226.804
Chr5	23999872	23999873	_peak_38002g	226.804
Chr1	27571856	27571857	_peak_9023d	226.751
Chr1	28654684	28654685	_peak_9430k	226.68
Chr1	10046594	10046595	_peak_3777f	226.676
Chr4	17607068	17607069	_peak_29753b	226.66
Chr1	6061981	6061982	_peak_2355c	226.615
Chr2	17889506	17889507	_peak_15720b	226.583
Chr1	23352035	23352036	_peak_7558f	226.509
Chr1	29359897	29359898	_peak_9683g	226.509
Chr2	10106366	10106367	_peak_12793f	226.415
Chr3	17319689	17319690	_peak_21791	226.297
Chr3	10043563	10043564	_peak_20250d	226.274
Chr1	5057058	5057059	_peak_1965j	226.117
Chr4	8486249	8486250	_peak_26337h	226.041
Chr1	2025159	2025160	_peak_809d	225.977
Chr1	20160980	20160981	_peak_6489d	225.898
Chr3	8297932	8297933	_peak_19643l	225.898
Chr4	13878688	13878689	_peak_28349i	225.787
Chr4	8415893	8415894	_peak_26311b	225.787
Chr4	13877323	13877324	_peak_28349g	225.774
Chr3	6044812	6044813	_peak_18825d	225.711
Chr3	6793092	6793093	_peak_19108e	225.711
Chr2	9679315	9679316	_peak_12654o	225.706
Chr5	17711829	17711830	_peak_35684l	225.668
Chr2	151086	151087	_peak_10137e	225.597
Chr5	16727328	16727329	_peak_35314i	225.566
Chr3	7816950	7816951	_peak_19499b	225.442
Chr4	18524999	18525000	_peak_30088q	225.4
Chr2	12230402	12230403	_peak_13594j	225.368
Chr1	26079933	26079934	_peak_8498l	225.311
Chr4	9939243	9939244	_peak_26914b	225.232
Chr5	8035623	8035624	_peak_33214n	225.132
Chr1	6774554	6774555	_peak_2617b	225.074
Chr1	17906988	17906989	_peak_5622c	225.05
Chr3	20378856	20378857	_peak_22962o	224.992
Chr5	25184145	25184146	_peak_38424b	224.992
Chr1	5835945	5835946	_peak_2274h	224.972
Chr4	11753519	11753520	_peak_27511d	224.969
Chr1	183344	183345	_peak_76bk	224.088
Chr1	28745899	28745900	_peak_9460k	224.088
Chr1	3072758	3072759	_peak_1218	224.088
Chr3	20380159	20380160	_peak_22962s	224.088
Chr2	19362898	19362899	_peak_16290i	223.947
Chr4	11899080	11899081	_peak_27561j	223.801
Chr4	11712564	11712565	_peak_27496i	223.764
Chr1	739260	739261	_peak_310f	223.544
Chr4	11598319	11598320	_peak_27459z	223.51
Chr1	5933395	5933396	_peak_2313g	223.469
Chr3	5402737	5402738	_peak_18593h	223.342
Chr1	16838349	16838350	_peak_5246i	223.273
Chr3	18511506	18511507	_peak_22217n	223.184
Chr5	16161328	16161329	_peak_35125m	223.184
Chr5	17323819	17323820	_peak_35544b	223.184
Chr5	26889880	26889881	_peak_39120f	223.184
Chr5	22633432	22633433	_peak_37490d	223.061
Chr2	17889604	17889605	_peak_15720c	223.039
Chr5	5090684	5090685	_peak_32081b	222.879
Chr4	2448168	2448169	_peak_24885e	222.832
Chr2	16680799	16680800	_peak_15246l	222.805
Chr2	979249	979250	_peak_10427h	222.592
Chr3	2651385	2651386	_peak_17541e	222.451
Chr3	2332187	2332188	_peak_17396f	222.314
Chr1	6448241	6448242	_peak_2504n	222.281
Chr3	4840451	4840452	_peak_18405s	222.281
Chr5	16523906	16523907	_peak_35258f	222.281
Chr5	6413425	6413426	_peak_32565m	221.747
Chr5	19849489	19849490	_peak_36455m	221.674
Chr4	8719041	8719042	_peak_26434b	221.556
Chr4	12108628	12108629	_peak_27627i	221.455
Chr2	11754932	11754933	_peak_13428c	221.38
Chr2	394124	394125	_peak_10224m	221.38
Chr3	15226577	15226578	_peak_21137j	221.38
Chr3	22962610	22962611	_peak_23907g	221.296
Chr4	16451729	16451730	_peak_29321l	221.068
Chr4	18330090	18330091	_peak_30019bk	221.055
Chr5	6562727	6562728	_peak_32628d	220.821
Chr1	1820207	1820208	_peak_730e	220.807
Chr4	16566066	16566067	_peak_29367h	220.8
Chr2	17087286	17087287	_peak_15398c	220.764
Chr4	12254446	12254447	_peak_27672b	220.759
Chr4	2449473	2449474	_peak_24885h	220.668
Chr1	5056964	5056965	_peak_1965i	220.542
Chr5	8570626	8570627	_peak_33404d	220.512
Chr1	27533001	27533002	_peak_9006f	220.496
Chr1	30054483	30054484	_peak_9953b	220.483
Chr1	21705220	21705221	_peak_7031c	220.479
Chr1	4538644	4538645	_peak_1772v	220.479
Chr1	5360632	5360633	_peak_2080	220.479
Chr3	10557647	10557648	_peak_20435a	220.479
Chr3	20501896	20501897	_peak_23004d	220.479
Chr5	1671977	1671978	_peak_30741g	220.479
Chr3	20008648	20008649	_peak_22809b	220.284
Chr2	17755094	17755095	_peak_15665l	220.119
Chr3	1817453	1817454	_peak_17175h	220.069
Chr2	10712206	10712207	_peak_13023d	220.061
Chr2	11053619	11053620	_peak_13157c	219.992
Chr2	368882	368883	_peak_10221f	219.926
Chr5	9515856	9515857	_peak_33748d	219.766
Chr1	7974797	7974798	_peak_3025a	219.58
Chr3	1291181	1291182	_peak_16965h	219.58
Chr5	8661748	8661749	_peak_33439i	219.58
Chr3	3061324	3061325	_peak_17698k	219.264
Chr2	314336	314337	_peak_10204j	219.162
Chr1	7888916	7888917	_peak_2994m	219.119
Chr3	8349555	8349556	_peak_19660a	218.985
Chr5	22309820	22309821	_peak_37370c	218.982
Chr4	17464536	17464537	_peak_29703h	218.92
Chr5	6585191	6585192	_peak_32635f	218.885
Chr3	3386622	3386623	_peak_17823c	218.816
Chr1	18323573	18323574	_peak_5790d	218.682
Chr2	7864207	7864208	_peak_11995i	218.682
Chr3	23167597	23167598	_peak_23982e	218.682
Chr5	24101957	24101958	_peak_38031c	218.357
Chr3	4655985	4655986	_peak_18334f	218.313
Chr1	2025460	2025461	_peak_809f	218.287
Chr4	17282907	17282908	_peak_29638d	218.144
Chr1	20199160	20199161	_peak_6500c	218.048
Chr1	2489017	2489018	_peak_998h	217.986
Chr4	729274	729275	_peak_24389bv	217.906
Chr2	1004937	1004938	_peak_10438c	217.784
Chr2	11224448	11224449	_peak_13223d	217.784
Chr3	17551423	17551424	_peak_21868h	217.784
Chr3	3591360	3591361	_peak_17908r	217.784
Chr5	10046933	10046934	_peak_33932g	217.784
Chr2	646862	646863	_peak_10307bd	217.751
Chr4	657771	657772	_peak_24362b	217.751
Chr4	18185587	18185588	_peak_29960c	217.704
Chr4	7749662	7749663	_peak_26065n	217.647
Chr1	27865913	27865914	_peak_9138e	217.579
Chr1	10814019	10814020	_peak_4031d	217.213
Chr4	18539266	18539267	_peak_30096b	217.213
Chr1	30137856	30137857	_peak_9991e	217.001
Chr1	29429999	29430000	_peak_9703j	216.964
Chr2	8900046	8900047	_peak_12357g	216.936
Chr1	19470067	19470068	_peak_6232e	216.888
Chr1	25691780	25691781	_peak_8371r	216.888
Chr1	28553254	28553255	_peak_9394h	216.888
Chr2	515623	515624	_peak_10266c	216.888
Chr5	9961355	9961356	_peak_33902k	216.888
Chr2	6807531	6807532	_peak_11600m	216.778
Chr1	7336127	7336128	_peak_2803m	216.633
Chr3	16756450	16756451	_peak_21576f	216.623
Chr3	18589730	18589731	_peak_22243d	216.477
Chr2	18423718	18423719	_peak_15961c	216.418
Chr5	16736997	16736998	_peak_35316c	216.31
Chr1	27641555	27641556	_peak_9047c	216.245
Chr4	5649977	5649978	_peak_25319g	216.165
Chr1	18428444	18428445	_peak_5832f	215.993
Chr1	4538935	4538936	_peak_1772x	215.993
Chr3	10384831	10384832	_peak_20380l	215.993
Chr3	8309147	8309148	_peak_19644z	215.993
Chr5	25181090	25181091	_peak_38422e	215.993
Chr4	10288463	10288464	_peak_27040e	215.956
Chr4	17304059	17304060	_peak_29648m	215.956
Chr5	26394695	26394696	_peak_38923b	215.921
Chr5	22561253	22561254	_peak_37473f	215.783
Chr2	13757050	13757051	_peak_14120b	215.627
Chr2	16119317	16119318	_peak_15023b	215.613
Chr5	1394701	1394702	_peak_30638c	215.434
Chr3	4483214	4483215	_peak_18263g	215.203
Chr3	5590569	5590570	_peak_18654d	215.154
Chr3	1760452	1760453	_peak_17150v	215.118
Chr2	720543	720544	_peak_10337b	215.098
Chr3	10466603	10466604	_peak_20409f	215.098
Chr3	11790110	11790111	_peak_20800a	215.098
Chr5	3340634	3340635	_peak_31394f	215.098
Chr1	29833832	29833833	_peak_9861d	215.038
Chr2	18276155	18276156	_peak_15894c	215.02
Chr3	18437656	18437657	_peak_22191f	215.014
Chr1	21914019	21914020	_peak_7070o	214.983
Chr5	7656002	7656003	_peak_33055e	214.462
Chr4	10907830	10907831	_peak_27249d	214.449
Chr2	9992934	9992935	_peak_12760f	214.378
Chr4	12941197	12941198	_peak_27956h	214.352
Chr5	9716452	9716453	_peak_33814	214.324
Chr2	19027801	19027802	_peak_16181c	214.272
Chr3	6120773	6120774	_peak_18854e	214.228
Chr2	1393268	1393269	_peak_10588a	214.205
Chr3	4120848	4120849	_peak_18131o	214.205
Chr5	19440589	19440590	_peak_36304d	214.205
Chr1	21887010	21887011	_peak_7060d	214.157
Chr1	11928613	11928614	_peak_4401e	214.147
Chr2	16529394	16529395	_peak_15183b	214.108
Chr3	1679422	1679423	_peak_17122h	214.104
Chr2	13141105	13141106	_peak_13904f	213.952
Chr2	9686352	9686353	_peak_12654bh	213.882
Chr4	14238214	14238215	_peak_28484j	213.664
Chr4	17092456	17092457	_peak_29571v	213.663
Chr5	8265992	8265993	_peak_33298n	213.624
Chr5	3579747	3579748	_peak_31486g	213.482
Chr5	23898782	23898783	_peak_37970f	213.447
Chr1	28358657	28358658	_peak_9309u	213.404
Chr3	5591857	5591858	_peak_18655a	213.361
Chr3	2519845	2519846	_peak_17481l	213.343
Chr1	28553185	28553186	_peak_9394g	213.313
Chr5	10208843	10208844	_peak_33967h	213.313
Chr2	12814243	12814244	_peak_13787b	213.103
Chr1	6034238	6034239	_peak_2347f	213.103
Chr2	7944863	7944864	_peak_12020f	212.758
Chr3	1074374	1074375	_peak_16873f	212.719
Chr5	18718406	18718407	_peak_36027f	212.682
Chr5	25816887	25816888	_peak_38703o	212.682
Chr1	28740620	28740621	_peak_9459f	212.618
Chr1	6803163	6803164	_peak_2629d	212.566
Chr3	5993964	5993965	_peak_18806j	212.422
Chr5	16578947	16578948	_peak_35271r	212.422
Chr1	26135284	26135285	_peak_8520m	212.414
Chr1	21614208	21614209	_peak_6997c	212.4
Chr5	17591906	17591907	_peak_35644a	212.395
Chr3	7452482	7452483	_peak_19370a	212.345
Chr5	17242491	17242492	_peak_35508n	212.335
Chr1	17076555	17076556	_peak_5319b	212.333
Chr2	11548503	11548504	_peak_13355b	212.267
Chr5	2354467	2354468	_peak_31007b	212.266
Chr2	13140997	13140998	_peak_13904e	212.201
Chr1	8321425	8321426	_peak_3157b	212.156
Chr5	2860361	2860362	_peak_31210b	212.133
Chr2	19466099	19466100	_peak_16325l	212.109
Chr2	13013795	13013796	_peak_13859e	211.95
Chr1	239614	239615	_peak_101a	211.878
Chr1	20598839	20598840	_peak_6658k	211.532
Chr2	8526728	8526729	_peak_12226l	211.532
Chr3	22257289	22257290	_peak_23678m	211.532
Chr5	1375496	1375497	_peak_30633e	211.532
Chr1	4106994	4106995	_peak_1604d	211.528
Chr1	25158582	25158583	_peak_8173h	211.357
Chr2	13743167	13743168	_peak_14115n	211.347
Chr2	12829994	12829995	_peak_13792g	211.321
Chr5	16801534	16801535	_peak_35340p	211.301
Chr5	24102706	24102707	_peak_38031d	211.294
Chr2	8668379	8668380	_peak_12267r	211.239
Chr5	16076280	16076281	_peak_35087j	211.219
Chr1	24746696	24746697	_peak_8048c	210.909
Chr3	3038507	3038508	_peak_17689c	210.849
Chr5	26822242	26822243	_peak_39093	210.769
Chr3	20038180	20038181	_peak_22821a	210.684
Chr3	10563353	10563354	_peak_20436d	210.643
Chr3	12453967	12453968	_peak_20904c	210.643
Chr5	19105762	19105763	_peak_36159o	210.643
Chr1	7497043	7497044	_peak_2849c	210.612
Chr5	23224751	23224752	_peak_37707l	210.419
Chr5	3579540	3579541	_peak_31486f	210.354
Chr1	8527151	8527152	_peak_3223a	210.34
Chr1	8957974	8957975	_peak_3364c	210.177
Chr4	13878070	13878071	_peak_28349h	210.093
Chr2	13016639	13016640	_peak_13859j	210.088
Chr2	13091776	13091777	_peak_13889d	209.999
Chr4	14545846	14545847	_peak_28601b	209.85
Chr1	12878971	12878972	_peak_4713	209.76
Chr4	11627810	11627811	_peak_27467a	209.76
Chr1	11821884	11821885	_peak_4375f	209.755
Chr1	2374805	2374806	_peak_951b	209.755
Chr4	1301583	1301584	_peak_24616m	209.755
Chr5	8733747	8733748	_peak_33456bb	209.755
Chr1	19399340	19399341	_peak_6209e	209.666
Chr3	3751404	3751405	_peak_17970e	209.514
Chr4	18522424	18522425	_peak_30088l	209.498
Chr5	3239281	3239282	_peak_31359e	209.453
Chr5	7953298	7953299	_peak_33173f	209.408
Chr1	12937943	12937944	_peak_4737n	209.309
Chr5	25938543	25938544	_peak_38745e	209.202
Chr4	17728519	17728520	_peak_29785f	209
Chr2	7605901	7605902	_peak_11903g	208.902
Chr1	24749946	24749947	_peak_8048j	208.868
Chr2	10825269	10825270	_peak_13069a	208.831
Chr5	2609223	2609224	_peak_31101a	208.642
Chr1	28665372	28665373	_peak_9434e	208.504
Chr2	8579643	8579644	_peak_12243b	208.47
Chr5	8265917	8265918	_peak_33298m	208.404
Chr5	6374978	6374979	_peak_32558	208.306
Chr5	15220067	15220068	_peak_34777d	208.227
Chr4	9815509	9815510	_peak_26861b	208.102
Chr4	17145104	17145105	_peak_29589q	207.995
Chr5	19438392	19438393	_peak_36303l	207.982
Chr2	202414	202415	_peak_10157a	207.974
Chr2	7603513	7603514	_peak_11903b	207.955
Chr4	14852166	14852167	_peak_28702	207.662
Chr3	10591503	10591504	_peak_20441g	207.616
Chr5	18429794	18429795	_peak_35919d	207.537
Chr4	6836617	6836618	_peak_25716i	207.39
Chr5	8048525	8048526	_peak_33216k	207.186
Chr3	5894740	5894741	_peak_18779c	207.16
Chr4	7757241	7757242	_peak_26068d	207.151
Chr1	6497116	6497117	_peak_2518c	207.15
Chr3	2845898	2845899	_peak_17609i	207.135
Chr4	12270899	12270900	_peak_27676	207.099
Chr2	12202902	12202903	_peak_13585h	207.097
Chr2	8093169	8093170	_peak_12076h	207.097
Chr3	3934402	3934403	_peak_18057b	207.038
Chr3	15905573	15905574	_peak_21288d	206.814
Chr3	7881079	7881080	_peak_19516i	206.807
Chr4	17998851	17998852	_peak_29875g	206.74
Chr4	14902220	14902221	_peak_28720k	206.706
Chr3	7879912	7879913	_peak_19516g	206.671
Chr2	6869022	6869023	_peak_11615h	206.553
Chr5	22085397	22085398	_peak_37277b	206.418
Chr2	14373989	14373990	_peak_14364h	206.305
Chr4	7519574	7519575	_peak_25983b	206.277
Chr1	6805123	6805124	_peak_2630c	206.225
Chr1	20153565	20153566	_peak_6487e	206.213
Chr4	17533731	17533732	_peak_29729m	206.213
Chr5	26130262	26130263	_peak_38816c	206.213
Chr1	3995189	3995190	_peak_1554i	206.118
Chr4	7433537	7433538	_peak_25946g	206.035
Chr5	24917333	24917334	_peak_38323i	205.957
Chr2	12625845	12625846	_peak_13717h	205.784
Chr5	26799222	26799223	_peak_39082d	205.754
Chr3	4841127	4841128	_peak_18405t	205.557
Chr1	23336915	23336916	_peak_7552g	205.474
Chr3	8546918	8546919	_peak_19731l	205.331
Chr5	16911491	16911492	_peak_35378b	205.331
Chr5	20047869	20047870	_peak_36521k	205.331
Chr5	22666595	22666596	_peak_37504h	205.331
Chr5	31938	31939	_peak_30126e	205.331
Chr1	23352978	23352979	_peak_7558h	205.286
Chr1	19915305	19915306	_peak_6396c	205.161
Chr5	18378763	18378764	_peak_35896z	205.161
Chr2	18070829	18070830	_peak_15800m	205.143
Chr3	22934238	22934239	_peak_23898c	205.073
Chr4	13069628	13069629	_peak_28012e	205.012
Chr2	13013725	13013726	_peak_13859d	204.952
Chr2	7570996	7570997	_peak_11892a	204.921
Chr3	7111836	7111837	_peak_19234d	204.883
Chr3	5645608	5645609	_peak_18675a	204.832
Chr2	15790571	15790572	_peak_14904b	204.672
Chr4	17092363	17092364	_peak_29571u	204.627
Chr4	18539143	18539144	_peak_30096a	204.464
Chr1	18888911	18888912	_peak_6006m	204.462
Chr3	10557833	10557834	_peak_20435b	204.449
Chr3	23288799	23288800	_peak_24035k	204.449
Chr4	17764946	17764947	_peak_29793t	204.449
Chr5	19440133	19440134	_peak_36304a	204.449
Chr5	25181205	25181206	_peak_38422f	204.449
Chr5	9377230	9377231	_peak_33703d	204.449
Chr3	5568577	5568578	_peak_18647a	204.385
Chr4	12361731	12361732	_peak_27710d	204.119
Chr3	5087950	5087951	_peak_18482j	204.09
Chr4	526639	526640	_peak_24310h	204.079
Chr4	17279777	17279778	_peak_29637g	203.933
Chr4	10520903	10520904	_peak_27129bo	203.873
Chr1	29548965	29548966	_peak_9742d	203.859
Chr3	5245887	5245888	_peak_18542e	203.692
Chr1	28444617	28444618	_peak_9341j	203.569
Chr1	4107974	4107975	_peak_1604f	203.569
Chr4	17629391	17629392	_peak_29762g	203.569
Chr4	18519605	18519606	_peak_30088c	203.569
Chr5	9966908	9966909	_peak_33903c	203.569
Chr2	17563014	17563015	_peak_15581e	203.553
Chr3	9315203	9315204	_peak_19987g	203.434
Chr1	3849180	3849181	_peak_1502b	203.406
Chr4	7112120	7112121	_peak_25823g	203.24
Chr5	18344049	18344050	_peak_35886j	203.143
Chr3	5568668	5568669	_peak_18647b	203.127
Chr5	20054368	20054369	_peak_36522j	203.104
Chr3	6530479	6530480	_peak_19012e	203.005
Chr2	15256038	15256039	_peak_14694g	202.913
Chr1	8978619	8978620	_peak_3372p	202.689
Chr2	19227778	19227779	_peak_16243w	202.689
Chr2	9733611	9733612	_peak_12670i	202.689
Chr5	17829155	17829156	_peak_35734d	202.689
Chr1	29572630	29572631	_peak_9748c	202.563
Chr1	28655252	28655253	_peak_9430l	202.527
Chr1	25765525	25765526	_peak_8390f	202.526
Chr5	24887905	24887906	_peak_38318m	202.472
Chr1	28983752	28983753	_peak_9550b	202.285
Chr1	5237594	5237595	_peak_2038e	202.201
Chr3	10790749	10790750	_peak_20518g	202.026
Chr3	9683549	9683550	_peak_20123e	201.906
Chr2	1467489	1467490	_peak_10607a	201.811
Chr3	10911046	10911047	_peak_20559e	201.811
Chr5	7821980	7821981	_peak_33124d	201.811
Chr4	1040982	1040983	_peak_24511a	201.754
Chr1	19519429	19519430	_peak_6251f	201.622
Chr1	21553250	21553251	_peak_6975	201.617
Chr1	27141748	27141749	_peak_8871f	201.384
Chr3	5495793	5495794	_peak_18626f	201.294
Chr5	21819498	21819499	_peak_37194c	201.02
Chr5	1403977	1403978	_peak_30638bh	201.02
Chr1	20164109	20164110	_peak_6490c	200.934
Chr1	24515264	24515265	_peak_7954d	200.934
Chr1	7493770	7493771	_peak_2848o	200.934
Chr3	4723913	4723914	_peak_18366k	200.934
Chr4	2566993	2566994	_peak_24930i	200.934
Chr5	10704009	10704010	_peak_34076b	200.934
Chr5	17576048	17576049	_peak_35635c	200.934
Chr3	3758116	3758117	_peak_17972c	200.875
Chr4	13673575	13673576	_peak_28270b	200.637
Chr1	5977273	5977274	_peak_2328f	200.633
Chr3	5686564	5686565	_peak_18696k	200.6
Chr2	4142744	4142745	_peak_11073d	200.567
Chr3	5403183	5403184	_peak_18593j	200.481
Chr4	6288702	6288703	_peak_25522b	200.458
Chr3	20773023	20773024	_peak_23117i	200.457
Chr1	2992020	2992021	_peak_1183f	200.434
Chr1	10517721	10517722	_peak_3945g	200.352
Chr2	15359410	15359411	_peak_14734b	200.305
Chr1	29756918	29756919	_peak_9835e	200.076
Chr1	26484969	26484970	_peak_8633j	200.057
Chr2	509871	509872	_peak_10264c	200.057
Chr3	5928261	5928262	_peak_18784f	200.057
Chr5	25174637	25174638	_peak_38421be	200.057
Chr4	7774934	7774935	_peak_26074i	199.983
Chr1	23352907	23352908	_peak_7558g	199.958
Chr5	5436072	5436073	_peak_32221l	199.913
Chr3	673230	673231	_peak_16709c	199.857
Chr3	2742871	2742872	_peak_17572b	199.731
Chr4	8333936	8333937	_peak_26282d	199.594
Chr3	2844139	2844140	_peak_17609f	199.485
Chr1	3951355	3951356	_peak_1545b	199.46
Chr4	9429144	9429145	_peak_26726e	199.45
Chr4	16635126	16635127	_peak_29389c	199.426
Chr4	766952	766953	_peak_24403b	199.241
Chr1	701297	701298	_peak_299n	199.238
Chr1	27319291	27319292	_peak_8926l	199.2
Chr3	5840428	5840429	_peak_18758a	199.182
Chr5	15914251	15914252	_peak_35027c	199.182
Chr3	3717793	3717794	_peak_17958b	199.173
Chr1	27641154	27641155	_peak_9047b	199.063
Chr1	21970806	21970807	_peak_7090b	198.888
Chr2	18423586	18423587	_peak_15961b	198.859
Chr3	4217335	4217336	_peak_18164a	198.82
Chr1	12050663	12050664	_peak_4447c	198.789
Chr4	17792577	17792578	_peak_29800a	198.729
Chr5	5843501	5843502	_peak_32372h	198.706
Chr3	5730857	5730858	_peak_18717b	198.697
Chr2	19108508	19108509	_peak_16212	198.64
Chr1	4498801	4498802	_peak_1759e	198.619
Chr5	26930729	26930730	_peak_39130c	198.619
Chr5	9248415	9248416	_peak_33657n	198.554
Chr1	5378768	5378769	_peak_2086k	198.496
Chr1	6675300	6675301	_peak_2575f	198.308
Chr5	18437416	18437417	_peak_35921j	198.308
Chr5	5229122	5229123	_peak_32137	198.232
Chr5	1214741	1214742	_peak_30560d	198.229
Chr1	28927429	28927430	_peak_9527m	198.208
Chr2	10298006	10298007	_peak_12864m	198.16
Chr2	9675936	9675937	_peak_12654j	198.129
Chr3	9294907	9294908	_peak_19981c	197.986
Chr3	19598749	19598750	_peak_22651o	197.902
Chr3	6802947	6802948	_peak_19113d	197.67
Chr1	18724061	18724062	_peak_5956b	197.611
Chr1	24002990	24002991	_peak_7766d	197.532
Chr3	521125	521126	_peak_16634b	197.532
Chr3	4083999	4084000	_peak_18118b	197.436
Chr5	16570298	16570299	_peak_35271a	197.436
Chr3	21434391	21434392	_peak_23364d	197.357
Chr3	19579222	19579223	_peak_22647a	197.354
Chr2	13996412	13996413	_peak_14222g	197.321
Chr5	26853122	26853123	_peak_39105j	197.233
Chr5	25851393	25851394	_peak_38717g	197.213
Chr5	6562222	6562223	_peak_32628c	197.074
Chr5	2458527	2458528	_peak_31040d	196.79
Chr1	28315876	28315877	_peak_9299i	196.775
Chr1	8061221	8061222	_peak_3053g	196.735
Chr1	28386334	28386335	_peak_9313	196.696
Chr1	29188082	29188083	_peak_9625w	196.645
Chr1	11226453	11226454	_peak_4178b	196.564
Chr1	11738161	11738162	_peak_4358d	196.564
Chr2	15139703	15139704	_peak_14644k	196.564
Chr5	18216076	18216077	_peak_35852r	196.564
Chr2	19316242	19316243	_peak_16271j	196.512
Chr3	20293288	20293289	_peak_22930m	196.412
Chr5	26598840	26598841	_peak_39006	196.341
Chr5	6476841	6476842	_peak_32585k	196.303
Chr2	18000640	18000641	_peak_15766g	195.953
Chr1	17934741	17934742	_peak_5635b	195.946
Chr5	17709601	17709602	_peak_35684g	195.795
Chr4	6488280	6488281	_peak_25600f	195.756
Chr2	8880458	8880459	_peak_12347f	195.693
Chr3	18980054	18980055	_peak_22387a	195.693
Chr5	24482328	24482329	_peak_38177c	195.693
Chr5	26100806	26100807	_peak_38810o	195.693
Chr5	4575575	4575576	_peak_31878d	195.693
Chr5	7821897	7821898	_peak_33124c	195.693
Chr5	5009607	5009608	_peak_32051b	195.601
Chr1	17235446	17235447	_peak_5385a	195.574
Chr4	13873723	13873724	_peak_28348a	195.534
Chr3	9294571	9294572	_peak_19981b	195.326
Chr4	12607319	12607320	_peak_27807a	195.304
Chr5	8042029	8042030	_peak_33215c	195.236
Chr3	5445552	5445553	_peak_18606b	195.186
Chr1	19649443	19649444	_peak_6300d	195.179
Chr4	12342456	12342457	_peak_27703j	195.114
Chr3	22209669	22209670	_peak_23667b	194.993
Chr5	26935097	26935098	_peak_39132g	194.926
Chr2	9055020	9055021	_peak_12421d	194.823
Chr3	15867479	15867480	_peak_21275d	194.823
Chr4	10938717	10938718	_peak_27264f	194.823
Chr4	11968226	11968227	_peak_27585g	194.823
Chr5	18213882	18213883	_peak_35852k	194.823
Chr1	5282058	5282059	_peak_2055a	194.791
Chr1	5003799	5003800	_peak_1945l	194.731
Chr1	6038897	6038898	_peak_2350a	194.704
Chr4	10189110	10189111	_peak_27008a	194.593
Chr5	6813876	6813877	_peak_32734g	194.418
Chr3	5403592	5403593	_peak_18593l	194.331
Chr5	15539008	15539009	_peak_34894a	194.301
Chr4	12967034	12967035	_peak_27965a	194.285
Chr5	5616258	5616259	_peak_32292	194.168
Chr2	8471816	8471817	_peak_12203c	194.09
Chr4	17564659	17564660	_peak_29736bu	194.007
Chr5	332037	332038	_peak_30236v	194.001
Chr1	1822381	1822382	_peak_731c	193.955
Chr1	25719277	25719278	_peak_8376j	193.955
Chr1	4585234	4585235	_peak_1793f	193.955
Chr2	6946962	6946963	_peak_11649a	193.955
Chr5	23058710	23058711	_peak_37651w	193.955
Chr1	21256075	21256076	_peak_6887c	193.899
Chr5	5073564	5073565	_peak_32077j	193.875
Chr1	6106305	6106306	_peak_2373b	193.754
Chr1	27136953	27136954	_peak_8868c	193.632
Chr1	22282355	22282356	_peak_7203e	193.516
Chr1	28546333	28546334	_peak_9391g	193.506
Chr3	17905281	17905282	_peak_21987b	193.465
Chr4	8883745	8883746	_peak_26509f	193.245
Chr1	19640676	19640677	_peak_6296f	193.088
Chr2	12685156	12685157	_peak_13739l	193.088
Chr2	9444451	9444452	_peak_12567bj	193.088
Chr3	5747434	5747435	_peak_18725d	193.088
Chr5	16385393	16385394	_peak_35200i	193.088
Chr4	10049564	10049565	_peak_26960c	193.085
Chr2	12418363	12418364	_peak_13653f	193.018
Chr5	2309840	2309841	_peak_30989b	192.524
Chr5	24379513	24379514	_peak_38145r	192.512
Chr1	8105275	8105276	_peak_3068c	192.472
Chr1	11258881	11258882	_peak_4191d	192.442
Chr1	26676101	26676102	_peak_8698c	192.269
Chr4	11297026	11297027	_peak_27362g	192.269
Chr1	29780992	29780993	_peak_9844b	192.221
Chr4	17587618	17587619	_peak_29744g	192.221
Chr4	8695603	8695604	_peak_26424d	192.221
Chr5	23223324	23223325	_peak_37707h	192.221
Chr1	109059	109060	_peak_45o	191.992
Chr2	11039623	11039624	_peak_13151a	191.812
Chr1	4367213	4367214	_peak_1700l	191.558
Chr1	18957079	18957080	_peak_6030b	191.356
Chr1	24901941	24901942	_peak_8095l	191.356
Chr1	26244276	26244277	_peak_8555o	191.356
Chr2	11807261	11807262	_peak_13449e	191.356
Chr2	16017146	16017147	_peak_14991l	191.356
Chr2	18580301	18580302	_peak_16016g	191.356
Chr3	7912492	7912493	_peak_19530i	191.356
Chr4	10712968	10712969	_peak_27182m	191.356
Chr4	14783702	14783703	_peak_28683z	191.356
Chr4	17589525	17589526	_peak_29744k	191.356
Chr5	23223426	23223427	_peak_37707i	191.356
Chr5	19506974	19506975	_peak_36324m	191.351
Chr4	17539960	17539961	_peak_29730j	191.28
Chr5	23982477	23982478	_peak_37996f	191.227
Chr5	17508943	17508944	_peak_35611i	191.143
Chr4	11522154	11522155	_peak_27433i	191.038
Chr5	9046618	9046619	_peak_33578a	191.031
Chr2	1644401	1644402	_peak_10668i	191.008
Chr2	10204735	10204736	_peak_12831c	190.982
Chr4	17424421	17424422	_peak_29689j	190.916
Chr2	977688	977689	_peak_10427d	190.631
Chr1	10050296	10050297	_peak_3779c	190.497
Chr1	10247497	10247498	_peak_3858e	190.492
Chr1	23196834	23196835	_peak_7505h	190.492
Chr1	24507541	24507542	_peak_7950c	190.492
Chr1	24515199	24515200	_peak_7954c	190.492
Chr1	26742388	26742389	_peak_8719y	190.492
Chr1	6864880	6864881	_peak_2649bb	190.492
Chr5	9650252	9650253	_peak_33789a	190.492
Chr1	25318268	25318269	_peak_8229e	190.321
Chr2	977622	977623	_peak_10427c	190.291
Chr1	20194993	20194994	_peak_6498	190.259
Chr1	8533622	8533623	_peak_3228k	190.113
Chr1	1837860	1837861	_peak_738d	189.93
Chr1	4514706	4514707	_peak_1768i	189.923
Chr5	9009870	9009871	_peak_33565h	189.77
Chr1	2091551	2091552	_peak_827	189.737
Chr4	12360876	12360877	_peak_27710c	189.536
Chr4	13709326	13709327	_peak_28282e	189.258
Chr3	17163473	17163474	_peak_21734c	189.166
Chr2	17837610	17837611	_peak_15703a	189.154
Chr5	3384466	3384467	_peak_31412f	189.036
Chr4	11619619	11619620	_peak_27464b	189.001
Chr2	8125355	8125356	_peak_12088c	188.862
Chr1	11556667	11556668	_peak_4292c	188.848
Chr1	28754044	28754045	_peak_9463j	188.767
Chr3	18516852	18516853	_peak_22217bd	188.767
Chr3	8214006	8214007	_peak_19613c	188.767
Chr1	7236147	7236148	_peak_2773b	188.723
Chr1	25025136	25025137	_peak_8133j	188.678
Chr1	2305240	2305241	_peak_926c	188.637
Chr2	7605135	7605136	_peak_11903f	188.633
Chr1	23596632	23596633	_peak_7628g	188.618
Chr3	4175376	4175377	_peak_18152d	188.608
Chr1	1682052	1682053	_peak_674l	188.599
Chr3	74541	74542	_peak_16444a	188.564
Chr5	22089188	22089189	_peak_37279h	188.505
Chr5	3279045	3279046	_peak_31373b	188.5
Chr2	11350193	11350194	_peak_13274d	188.389
Chr3	5403512	5403513	_peak_18593k	188.377
Chr2	12817007	12817008	_peak_13788c	188.358
Chr5	25816449	25816450	_peak_38703n	188.309
Chr1	27160658	27160659	_peak_8878d	188.139
Chr1	16443101	16443102	_peak_5138d	188.109
Chr1	896582	896583	_peak_377b	187.949
Chr5	4152674	4152675	_peak_31721m	187.914
Chr1	1139466	1139467	_peak_470j	187.907
Chr3	15991204	15991205	_peak_21322g	187.907
Chr3	1848752	1848753	_peak_17189f	187.907
Chr5	15011386	15011387	_peak_34692g	187.907
Chr1	10535310	10535311	_peak_3947a	187.683
Chr2	9471230	9471231	_peak_12578m	187.59
Chr3	22962206	22962207	_peak_23907e	187.507
Chr3	20775250	20775251	_peak_23117l	187.472
Chr3	19841316	19841317	_peak_22745e	187.386
Chr4	9428987	9428988	_peak_26726d	187.336
Chr1	29566914	29566915	_peak_9745j	187.311
Chr1	7968741	7968742	_peak_3024d	187.271
Chr5	9248309	9248310	_peak_33657m	187.261
Chr5	17508877	17508878	_peak_35611h	187.25
Chr1	4913983	4913984	_peak_1908g	187.231
Chr1	9667799	9667800	_peak_3651b	187.227
Chr2	18399508	18399509	_peak_15953d	187.195
Chr1	28583650	28583651	_peak_9404k	187.182
Chr3	19393388	19393389	_peak_22577e	187.114
Chr1	21334750	21334751	_peak_6901f	187.052
Chr1	11623018	11623019	_peak_4316n	187.047
Chr1	26244165	26244166	_peak_8555n	187.047
Chr1	7388761	7388762	_peak_2816	187.047
Chr2	18961317	18961318	_peak_16150f	187.047
Chr3	4536738	4536739	_peak_18279u	187.047
Chr3	5843783	5843784	_peak_18759b	187.047
Chr4	6826557	6826558	_peak_25712y	187.047
Chr5	18215986	18215987	_peak_35852q	187.047
Chr5	4735368	4735369	_peak_31951d	187.047
Chr3	1855283	1855284	_peak_17190d	186.893
Chr1	16913671	16913672	_peak_5277b	186.807
Chr2	16082313	16082314	_peak_15011d	186.795
Chr2	18742020	18742021	_peak_16065b	186.68
Chr5	3089107	3089108	_peak_31303b	186.661
Chr1	23542801	23542802	_peak_7610d	186.66
Chr3	1993089	1993090	_peak_17248g	186.625
Chr3	8958214	8958215	_peak_19853a	186.536
Chr3	1713195	1713196	_peak_17133d	186.529
Chr5	22962701	22962702	_peak_37623c	186.35
Chr5	18082653	18082654	_peak_35813n	186.334
Chr4	18472569	18472570	_peak_30066d	186.274
Chr1	29354384	29354385	_peak_9682d	186.224
Chr1	3324588	3324589	_peak_1324k	186.205
Chr3	11386883	11386884	_peak_20715h	186.189
Chr3	8181985	8181986	_peak_19604g	186.189
Chr4	16587674	16587675	_peak_29374bc	186.189
Chr5	1670598	1670599	_peak_30741e	186.189
Chr5	17051983	17051984	_peak_35433h	186.189
Chr5	5416415	5416416	_peak_32215t	186.189
Chr2	15514038	15514039	_peak_14795h	186.14
Chr5	7496966	7496967	_peak_33008a	186.083
Chr1	25203226	25203227	_peak_8187d	186.042
Chr3	1684659	1684660	_peak_17125c	185.897
Chr5	26819982	26819983	_peak_39089b	185.814
Chr3	314711	314712	_peak_16544d	185.676
Chr1	25496704	25496705	_peak_8293f	185.475
Chr1	9848446	9848447	_peak_3704n	185.387
Chr4	725384	725385	_peak_24389bn	185.365
Chr1	23341830	23341831	_peak_7554f	185.343
Chr1	1139276	1139277	_peak_470i	185.331
Chr1	28460651	28460652	_peak_9348b	185.331
Chr1	4530334	4530335	_peak_1772a	185.331
Chr2	11122282	11122283	_peak_13189q	185.331
Chr2	16805797	16805798	_peak_15286b	185.331
Chr2	2289709	2289710	_peak_10866s	185.331
Chr3	18814613	18814614	_peak_22321f	185.331
Chr3	2633346	2633347	_peak_17532b	185.331
Chr3	7909384	7909385	_peak_19530d	185.331
Chr4	9944229	9944230	_peak_26917d	185.331
Chr5	16386982	16386983	_peak_35200k	185.331
Chr5	17026546	17026547	_peak_35424e	185.331
Chr5	9965475	9965476	_peak_33903a	185.331
Chr5	23826623	23826624	_peak_37940	185.304
Chr2	16440449	16440450	_peak_15150a	185.269
Chr2	19641017	19641018	_peak_16396c	185.231
Chr2	7640325	7640326	_peak_11914i	185.208
Chr4	14374268	14374269	_peak_28529k	185.208
Chr4	17793698	17793699	_peak_29800b	185.044
Chr1	20872961	20872962	_peak_6753d	184.943
Chr4	12984944	12984945	_peak_27971r	184.852
Chr1	19893537	19893538	_peak_6384f	184.732
Chr3	23342302	23342303	_peak_24059e	184.646
Chr4	577654	577655	_peak_24338d	184.581
Chr3	20552245	20552246	_peak_23028e	184.58
Chr3	20896344	20896345	_peak_23172b	184.544
Chr1	15922547	15922548	_peak_5043a	184.475
Chr1	24659516	24659517	_peak_8016m	184.475
Chr2	7492394	7492395	_peak_11852h	184.475
Chr1	3057282	3057283	_peak_1213c	184.452
Chr3	401543	401544	_peak_16580e	184.385
Chr3	20338764	20338765	_peak_22946b	184.28
Chr2	9683705	9683706	_peak_12654ba	184.259
Chr2	17667900	17667901	_peak_15629h	184.256
Chr4	17521457	17521458	_peak_29725n	184.222
Chr3	20872596	20872597	_peak_23162	184.089
Chr2	10832289	10832290	_peak_13070m	183.93
Chr5	19035973	19035974	_peak_36131c	183.87
Chr1	18691570	18691571	_peak_5947c	183.834
Chr3	6720070	6720071	_peak_19075o	183.62
Chr3	9737651	9737652	_peak_20134d	183.62
Chr4	10474011	10474012	_peak_27111d	183.62
Chr5	16158961	16158962	_peak_35125d	183.62
Chr5	21309815	21309816	_peak_36990s	183.62
Chr5	4917319	4917320	_peak_32015d	183.62
Chr3	3923328	3923329	_peak_18051d	183.549
Chr1	11350827	11350828	_peak_4224g	183.54
Chr3	3499580	3499581	_peak_17873b	183.51
Chr4	15275429	15275430	_peak_28859a	183.341
Chr3	3065653	3065654	_peak_17700c	183.247
Chr5	26333015	26333016	_peak_38897g	183.026
Chr3	22078199	22078200	_peak_23607c	182.977
Chr2	9290880	9290881	_peak_12509d	182.959
Chr3	18161820	18161821	_peak_22083b	182.945
Chr2	12898556	12898557	_peak_13820v	182.769
Chr4	9299260	9299261	_peak_26678k	182.769
Chr1	7889504	7889505	_peak_2994n	182.766
Chr2	19211944	19211945	_peak_16239c	182.766
Chr4	14238756	14238757	_peak_28484k	182.766
Chr5	23223231	23223232	_peak_37707g	182.766
Chr5	26806270	26806271	_peak_39085h	182.766
Chr5	6386916	6386917	_peak_32560w	182.766
Chr1	8427308	8427309	_peak_3190b	182.736
Chr5	20294416	20294417	_peak_36609h	182.692
Chr5	5956973	5956974	_peak_32410d	182.537
Chr1	10712422	10712423	_peak_3999b	182.374
Chr5	7371993	7371994	_peak_32948e	182.315
Chr2	10244591	10244592	_peak_12845j	182.121
Chr5	135081	135082	_peak_30162a	181.997
Chr2	254051	254052	_peak_10181h	181.982
Chr2	8690325	8690326	_peak_12270f	181.914
Chr2	9494838	9494839	_peak_12586d	181.914
Chr3	21827601	21827602	_peak_23529e	181.914
Chr5	16388694	16388695	_peak_35200n	181.914
Chr5	16635364	16635365	_peak_35284m	181.914
Chr5	25038858	25038859	_peak_38371e	181.876
Chr3	22368996	22368997	_peak_23723g	181.859
Chr5	8168984	8168985	_peak_33264h	181.807
Chr1	25961535	25961536	_peak_8454j	181.786
Chr4	513065	513066	_peak_24302e	181.764
Chr5	24067796	24067797	_peak_38021q	181.666
Chr1	10354494	10354495	_peak_3895f	181.468
Chr4	17227145	17227146	_peak_29620h	181.453
Chr4	12047325	12047326	_peak_27607h	181.428
Chr3	2844692	2844693	_peak_17609g	181.329
Chr3	5403097	5403098	_peak_18593i	181.315
Chr3	18373176	18373177	_peak_22166a	181.276
Chr3	21122936	21122937	_peak_23269c	181.149
Chr3	10563236	10563237	_peak_20436c	181.064
Chr1	28861635	28861636	_peak_9505i	181.062
Chr2	15099253	15099254	_peak_14633u	181.062
Chr2	17885967	17885968	_peak_15718l	181.062
Chr3	9577225	9577226	_peak_20087d	181.062
Chr5	4273018	4273019	_peak_31758g	181.062
Chr5	8548347	8548348	_peak_33398d	181.062
Chr1	8332561	8332562	_peak_3161	181.029
Chr1	8913193	8913194	_peak_3349d	180.841
Chr1	3242827	3242828	_peak_1292d	180.814
Chr4	16294534	16294535	_peak_29250f	180.683
Chr1	1504499	1504500	_peak_613b	180.648
Chr1	27982274	27982275	_peak_9178i	180.494
Chr3	19214130	19214131	_peak_22495e	180.489
Chr5	7260599	7260600	_peak_32904i	180.372
Chr5	22082662	22082663	_peak_37276m	180.296
Chr2	1018580	1018581	_peak_10443e	180.212
Chr2	17883363	17883364	_peak_15718e	180.212
Chr3	23165339	23165340	_peak_23982a	180.212
Chr3	7910292	7910293	_peak_19530e	180.212
Chr4	17764738	17764739	_peak_29793s	180.212
Chr5	20050945	20050946	_peak_36522c	180.212
Chr1	29389096	29389097	_peak_9686a	180.173
Chr4	16596591	16596592	_peak_29375n	180.163
Chr1	28694316	28694317	_peak_9447b	180.137
Chr5	18718047	18718048	_peak_36027e	180.102
Chr3	22141645	22141646	_peak_23634e	180.035
Chr1	982107	982108	_peak_404d	179.837
Chr5	4986671	4986672	_peak_32039d	179.824
Chr5	18997597	18997598	_peak_36113c	179.778
Chr5	19428145	19428146	_peak_36299d	179.494
Chr4	7381244	7381245	_peak_25925b	179.417
Chr1	88578	88579	_peak_39j	179.363
Chr2	12813380	12813381	_peak_13787a	179.363
Chr2	15093941	15093942	_peak_14633e	179.363
Chr2	7074053	7074054	_peak_11690b	179.363
Chr5	24906321	24906322	_peak_38322j	179.363
Chr5	26105703	26105704	_peak_38811e	179.363
Chr4	17226820	17226821	_peak_29620f	179.35
Chr3	3513159	3513160	_peak_17878d	179.189
Chr3	1464678	1464679	_peak_17030l	179.166
Chr1	27136759	27136760	_peak_8868b	178.988
Chr1	10685066	10685067	_peak_3995	178.848
Chr1	28648033	28648034	_peak_9428j	178.832
Chr2	19151322	19151323	_peak_16224e	178.819
Chr1	922259	922260	_peak_387i	178.582
Chr1	11067702	11067703	_peak_4117d	178.514
Chr1	28753294	28753295	_peak_9463h	178.514
Chr3	16082450	16082451	_peak_21355e	178.514
Chr3	20378285	20378286	_peak_22962n	178.514
Chr4	17535202	17535203	_peak_29729p	178.514
Chr4	9904548	9904549	_peak_26900u	178.514
Chr5	18213792	18213793	_peak_35852j	178.514
Chr5	22151068	22151069	_peak_37300f	178.514
Chr5	26096758	26096759	_peak_38810e	178.514
Chr2	13367789	13367790	_peak_13982k	178.454
Chr1	21519022	21519023	_peak_6969h	178.422
Chr4	7786287	7786288	_peak_26077e	178.316
Chr1	2475360	2475361	_peak_990b	178.06
Chr3	22827523	22827524	_peak_23869c	177.976
Chr2	9337929	9337930	_peak_12528j	177.885
Chr4	8760805	8760806	_peak_26450e	177.834
Chr1	26655723	26655724	_peak_8695k	177.824
Chr1	28861832	28861833	_peak_9505j	177.824
Chr1	3323641	3323642	_peak_1324h	177.817
Chr4	17673986	17673987	_peak_29774h	177.76
Chr1	23341625	23341626	_peak_7554e	177.735
Chr2	15967343	15967344	_peak_14981w	177.735
Chr2	9518066	9518067	_peak_12593m	177.668
Chr5	5286901	5286902	_peak_32156i	177.668
Chr2	18424653	18424654	_peak_15961e	177.563
Chr1	18378674	18378675	_peak_5812b	177.524
Chr4	6839901	6839902	_peak_25717c	177.344
Chr1	27340870	27340871	_peak_8936e	177.251
Chr5	2698105	2698106	_peak_31132a	177.027
Chr3	21413652	21413653	_peak_23355z	176.979
Chr1	26164484	26164485	_peak_8529e	176.951
Chr5	1269977	1269978	_peak_30580p	176.94
Chr4	9429842	9429843	_peak_26726g	176.9
Chr2	493953	493954	_peak_10258i	176.888
Chr1	2760833	2760834	_peak_1105g	176.865
Chr1	29243436	29243437	_peak_9637n	176.822
Chr5	23222904	23222905	_peak_37707f	176.822
Chr5	8548831	8548832	_peak_33398f	176.822
Chr2	17796097	17796098	_peak_15684a	176.718
Chr5	17242259	17242260	_peak_35508m	176.667
Chr2	9669628	9669629	_peak_12653g	176.631
Chr1	4348380	4348381	_peak_1695d	176.611
Chr2	17723545	17723546	_peak_15651v	176.589
Chr3	3533070	3533071	_peak_17886e	176.523
Chr1	5841807	5841808	_peak_2277b	176.371
Chr2	9680385	9680386	_peak_12654r	176.277
Chr5	24498044	24498045	_peak_38180u	176.209
Chr1	20956852	20956853	_peak_6776p	176.206
Chr5	21247331	21247332	_peak_36963b	176.167
Chr3	1052125	1052126	_peak_16869a	176.079
Chr1	20165677	20165678	_peak_6490f	175.977
Chr1	4993595	4993596	_peak_1941f	175.977
Chr4	465160	465161	_peak_24281a	175.977
Chr5	26808136	26808137	_peak_39085l	175.977
Chr4	14579421	14579422	_peak_28611g	175.846
Chr5	2679048	2679049	_peak_31125d	175.833
Chr3	11049300	11049301	_peak_20603b	175.712
Chr3	21108905	21108906	_peak_23263p	175.566
Chr2	15485594	15485595	_peak_14784k	175.521
Chr3	18529829	18529830	_peak_22224b	175.461
Chr3	23197314	23197315	_peak_23991i	175.418
Chr2	18444061	18444062	_peak_15970f	175.399
Chr1	22198158	22198159	_peak_7171d	175.305
Chr5	3398706	3398707	_peak_31417e	175.301
Chr3	21715968	21715969	_peak_23485g	175.247
Chr3	21300161	21300162	_peak_23329e	175.235
Chr3	22075510	22075511	_peak_23605h	175.201
Chr1	7369264	7369265	_peak_2806g	175.134
Chr3	21240728	21240729	_peak_23308n	175.134
Chr5	18215764	18215765	_peak_35852p	175.134
Chr5	19338519	19338520	_peak_36255d	175.019
Chr2	14687651	14687652	_peak_14478c	174.865
Chr3	10047494	10047495	_peak_20252f	174.841
Chr1	426639	426640	_peak_198g	174.655
Chr5	25046404	25046405	_peak_38374f	174.592
Chr2	15541175	15541176	_peak_14805	174.47
Chr3	8900563	8900564	_peak_19837r	174.446
Chr1	2754629	2754630	_peak_1103d	174.423
Chr3	22349310	22349311	_peak_23718e	174.41
Chr3	20493464	20493465	_peak_23002c	174.403
Chr5	25458663	25458664	_peak_38541g	174.35
Chr1	23109471	23109472	_peak_7481c	174.342
Chr4	17290106	17290107	_peak_29643f	174.341
Chr1	22799529	22799530	_peak_7376k	174.309
Chr1	8842905	8842906	_peak_3317k	174.292
Chr1	9385758	9385759	_peak_3535c	174.292
Chr3	17705414	17705415	_peak_21915r	174.292
Chr4	17521354	17521355	_peak_29725m	174.292
Chr4	6024130	6024131	_peak_25415f	174.292
Chr5	1670503	1670504	_peak_30741d	174.292
Chr1	25787806	25787807	_peak_8396t	174.217
Chr1	3353164	3353165	_peak_1335f	174.112
Chr1	10015171	10015172	_peak_3764e	173.988
Chr4	17694721	17694722	_peak_29779f	173.91
Chr1	20044473	20044474	_peak_6452c	173.828
Chr5	19416786	19416787	_peak_36294r	173.782
Chr3	8708390	8708391	_peak_19785g	173.638
Chr1	25319102	25319103	_peak_8229f	173.606
Chr4	8570918	8570919	_peak_26377j	173.5
Chr5	17881518	17881519	_peak_35754c	173.45
Chr5	20050880	20050881	_peak_36522b	173.45
Chr5	20685604	20685605	_peak_36743f	173.45
Chr1	738204	738205	_peak_310e	173.428
Chr3	21746366	21746367	_peak_23499a	173.401
Chr5	5284770	5284771	_peak_32156d	173.196
Chr5	20489822	20489823	_peak_36688f	173.083
Chr3	9648754	9648755	_peak_20107b	173.037
Chr3	7287758	7287759	_peak_19301j	172.975
Chr2	12849672	12849673	_peak_13799b	172.865
Chr5	10934868	10934869	_peak_34121g	172.849
Chr5	25366262	25366263	_peak_38510b	172.827
Chr1	29593677	29593678	_peak_9762e	172.78
Chr5	20941528	20941529	_peak_36849u	172.78
Chr2	9683642	9683643	_peak_12654z	172.755
Chr1	27977922	27977923	_peak_9177j	172.611
Chr2	14391361	14391362	_peak_14370i	172.611
Chr3	16082371	16082372	_peak_21355d	172.611
Chr4	10275346	10275347	_peak_27034p	172.611
Chr4	17397769	17397770	_peak_29682n	172.611
Chr5	1993955	1993956	_peak_30871i	172.606
Chr3	8337043	8337044	_peak_19657e	172.599
Chr3	7940881	7940882	_peak_19539k	172.579
Chr4	17239806	17239807	_peak_29623m	172.56
Chr4	18382209	18382210	_peak_30032a	172.445
Chr2	14835137	14835138	_peak_14539d	172.433
Chr1	27278378	27278379	_peak_8912n	172.389
Chr1	8938365	8938366	_peak_3356i	172.374
Chr3	17606323	17606324	_peak_21883d	172.372
Chr5	21958117	21958118	_peak_37240h	172.171
Chr5	24128488	24128489	_peak_38045f	172.075
Chr5	266334	266335	_peak_30220f	172.054
Chr3	5598782	5598783	_peak_18658e	171.952
Chr5	22822909	22822910	_peak_37566e	171.902
Chr4	5167247	5167248	_peak_25155e	171.889
Chr1	1130981	1130982	_peak_469f	171.806
Chr5	25068270	25068271	_peak_38382f	171.772
Chr1	23369360	23369361	_peak_7560e	171.747
Chr4	15486016	15486017	_peak_28935c	171.623
Chr3	8076983	8076984	_peak_19580w	171.485
Chr1	9357459	9357460	_peak_3526cd	171.449
Chr1	10232928	10232929	_peak_3854g	171.405
Chr5	25810027	25810028	_peak_38701c	171.292
Chr1	2932193	2932194	_peak_1158d	171.274
Chr1	5835611	5835612	_peak_2274g	171.265
Chr5	26265711	26265712	_peak_38865e	171.172
Chr1	10621646	10621647	_peak_3976i	171.122
Chr4	17119676	17119677	_peak_29581e	170.986
Chr3	17204141	17204142	_peak_21750a	170.95
Chr1	18322419	18322420	_peak_5790c	170.934
Chr2	10084183	10084184	_peak_12790p	170.934
Chr2	8544136	8544137	_peak_12231g	170.934
Chr3	2353004	2353005	_peak_17401j	170.934
Chr3	2364098	2364099	_peak_17406d	170.934
Chr4	17770671	17770672	_peak_29794f	170.934
Chr4	18321606	18321607	_peak_30019n	170.934
Chr2	19283156	19283157	_peak_16264h	170.894
Chr4	948195	948196	_peak_24470e	170.865
Chr1	10586722	10586723	_peak_3964c	170.843
Chr5	18639105	18639106	_peak_35997e	170.801
Chr2	19336473	19336474	_peak_16280l	170.778
Chr2	1717690	1717691	_peak_10698e	170.73
Chr5	24378793	24378794	_peak_38145o	170.575
Chr2	15254193	15254194	_peak_14694e	170.571
Chr1	3472818	3472819	_peak_1374f	170.551
Chr4	17525494	17525495	_peak_29725y	170.541
Chr3	21177237	21177238	_peak_23285a	170.539
Chr4	14243522	14243523	_peak_28484z	170.452
Chr2	16494035	16494036	_peak_15171d	170.409
Chr4	15646828	15646829	_peak_29006	170.328
Chr2	17906316	17906317	_peak_15725c	170.29
Chr5	23151997	23151998	_peak_37684e	170.28
Chr3	15986713	15986714	_peak_21321d	170.098
Chr2	12870882	12870883	_peak_13808e	169.621
Chr3	10872247	10872248	_peak_20545d	169.543
Chr5	4432049	4432050	_peak_31819c	169.543
Chr3	3556503	3556504	_peak_17899j	169.498
Chr2	15100231	15100232	_peak_14633v	169.47
Chr4	18359133	18359134	_peak_30025f	169.343
Chr1	22829926	22829927	_peak_7384d	169.317
Chr1	7703256	7703257	_peak_2926u	169.263
Chr1	974969	974970	_peak_401r	169.263
Chr2	11125745	11125746	_peak_13190f	169.263
Chr2	13106917	13106918	_peak_13894g	169.263
Chr2	13190584	13190585	_peak_13927d	169.263
Chr3	1230556	1230557	_peak_16940e	169.263
Chr3	18560747	18560748	_peak_22235m	169.263
Chr3	4775447	4775448	_peak_18387a	169.263
Chr4	10006999	10007000	_peak_26942c	169.263
Chr5	6953987	6953988	_peak_32788d	169.232
Chr5	26731996	26731997	_peak_39055i	169.056
Chr4	18334941	18334942	_peak_30019cb	168.947
Chr1	11611958	11611959	_peak_4312e	168.855
Chr1	468879	468880	_peak_217l	168.754
Chr1	7630052	7630053	_peak_2900d	168.732
Chr1	21671259	21671260	_peak_7017k	168.682
Chr2	6405489	6405490	_peak_11473	168.671
Chr3	18721736	18721737	_peak_22286o	168.631
Chr1	19650742	19650743	_peak_6300f	168.446
Chr3	21261389	21261390	_peak_23318d	168.434
Chr1	11826945	11826946	_peak_4375q	168.429
Chr1	20949753	20949754	_peak_6775e	168.429
Chr1	8005366	8005367	_peak_3036i	168.429
Chr2	259153	259154	_peak_10181t	168.429
Chr2	8213267	8213268	_peak_12120k	168.429
Chr5	357248	357249	_peak_30246b	168.429
Chr5	9519406	9519407	_peak_33749c	168.286
Chr4	15707334	15707335	_peak_29033j	168.22
Chr1	2888361	2888362	_peak_1143m	168.156
Chr5	8038435	8038436	_peak_33214r	168.03
Chr1	6636935	6636936	_peak_2563r	167.806
Chr4	8711723	8711724	_peak_26429c	167.8
Chr4	17041286	17041287	_peak_29560a	167.799
Chr3	19989374	19989375	_peak_22802d	167.76
Chr1	10138466	10138467	_peak_3819j	167.658
Chr5	23222829	23222830	_peak_37707e	167.596
Chr5	4911859	4911860	_peak_32014f	167.596
Chr1	9460979	9460980	_peak_3567j	167.406
Chr4	7195307	7195308	_peak_25858d	167.344
Chr5	17683957	17683958	_peak_35673h	167.251
Chr2	19371168	19371169	_peak_16291f	167.088
Chr4	7748097	7748098	_peak_26065k	167.038
Chr4	17587557	17587558	_peak_29744f	166.983
Chr2	9528025	9528026	_peak_12594d	166.949
Chr5	763525	763526	_peak_30399f	166.949
Chr3	1739233	1739234	_peak_17143c	166.895
Chr4	7491418	7491419	_peak_25972c	166.861
Chr4	14863955	14863956	_peak_28709d	166.768
Chr1	27627913	27627914	_peak_9042c	166.765
Chr2	17726268	17726269	_peak_15651bb	166.765
Chr3	17976846	17976847	_peak_22008v	166.765
Chr3	8425457	8425458	_peak_19690d	166.765
Chr4	17764651	17764652	_peak_29793r	166.765
Chr5	19440965	19440966	_peak_36304e	166.765
Chr5	1294817	1294818	_peak_30594g	166.737
Chr3	545784	545785	_peak_16650f	166.716
Chr5	20136698	20136699	_peak_36556f	166.693
Chr1	16762551	16762552	_peak_5222b	166.477
Chr2	16347167	16347168	_peak_15120c	166.45
Chr2	493861	493862	_peak_10258h	166.372
Chr1	11349734	11349735	_peak_4224f	166.372
Chr3	5637935	5637936	_peak_18673a	166.298
Chr2	1142082	1142083	_peak_10498k	166.169
Chr1	7845565	7845566	_peak_2978	165.978
Chr3	6722658	6722659	_peak_19075s	165.951
Chr2	18682515	18682516	_peak_16048e	165.934
Chr3	6347148	6347149	_peak_18948n	165.934
Chr3	8145032	8145033	_peak_19596l	165.934
Chr4	14783566	14783567	_peak_28683y	165.934
Chr4	17676291	17676292	_peak_29774p	165.934
Chr5	26845388	26845389	_peak_39103h	165.934
Chr2	16052921	16052922	_peak_15002f	165.916
Chr4	488216	488217	_peak_24292c	165.73
Chr5	4227846	4227847	_peak_31740e	165.65
Chr1	20220050	20220051	_peak_6511j	165.644
Chr3	4039089	4039090	_peak_18106b	165.495
Chr1	27530015	27530016	_peak_9006a	165.372
Chr1	28580329	28580330	_peak_9404d	165.357
Chr5	24887096	24887097	_peak_38318j	165.228
Chr1	18946159	18946160	_peak_6027d	165.105
Chr1	4584230	4584231	_peak_1793d	165.105
Chr3	19413684	19413685	_peak_22582m	165.105
Chr3	23352036	23352037	_peak_24062m	165.105
Chr2	13290412	13290413	_peak_13960m	165.085
Chr1	24770548	24770549	_peak_8055l	164.966
Chr5	25702355	25702356	_peak_38644t	164.796
Chr2	13285944	13285945	_peak_13960b	164.741
Chr4	12134673	12134674	_peak_27633	164.729
Chr1	21669882	21669883	_peak_7017i	164.682
Chr1	27033247	27033248	_peak_8831a	164.634
Chr5	20728166	20728167	_peak_36764e	164.626
Chr4	2452714	2452715	_peak_24885q	164.596
Chr2	6456033	6456034	_peak_11492h	164.52
Chr1	8978480	8978481	_peak_3372o	164.396
Chr1	11596508	11596509	_peak_4309h	164.373
Chr5	7842186	7842187	_peak_33132h	164.324
Chr2	610315	610316	_peak_10292	164.297
Chr1	19744609	19744610	_peak_6327h	164.277
Chr2	15151951	15151952	_peak_14652a	164.277
Chr3	3657986	3657987	_peak_17936bb	164.277
Chr4	17770211	17770212	_peak_29794e	164.277
Chr5	17040462	17040463	_peak_35430n	164.277
Chr5	23378072	23378073	_peak_37757f	164.277
Chr5	23118969	23118970	_peak_37676i	164.218
Chr5	16523121	16523122	_peak_35258e	164.077
Chr3	22790137	22790138	_peak_23858k	163.962
Chr5	8979452	8979453	_peak_33559e	163.949
Chr1	28547783	28547784	_peak_9392b	163.701
Chr1	4994495	4994496	_peak_1941h	163.622
Chr1	25724900	25724901	_peak_8378g	163.451
Chr1	27308396	27308397	_peak_8921j	163.451
Chr2	14122499	14122500	_peak_14265c	163.451
Chr3	7643564	7643565	_peak_19439o	163.451
Chr4	11638665	11638666	_peak_27467ba	163.451
Chr5	26901686	26901687	_peak_39123j	163.451
Chr2	18060662	18060663	_peak_15799b	163.408
Chr4	18215139	18215140	_peak_29972	163.363
Chr4	8240631	8240632	_peak_26242a	163.262
Chr4	11303633	11303634	_peak_27362u	163.099
Chr3	9892459	9892460	_peak_20190h	163.051
Chr2	19543084	19543085	_peak_16354h	162.994
Chr4	13836686	13836687	_peak_28334d	162.98
Chr5	4756078	4756079	_peak_31958g	162.971
Chr5	20759043	20759044	_peak_36781	162.93
Chr1	27300741	27300742	_peak_8920k	162.884
Chr2	10739180	10739181	_peak_13034e	162.856
Chr5	22347235	22347236	_peak_37383b	162.814
Chr3	21871353	21871354	_peak_23539i	162.715
Chr3	1034770	1034771	_peak_16860f	162.638
Chr2	9843016	9843017	_peak_12707b	162.628
Chr1	22420846	22420847	_peak_7251k	162.625
Chr1	7975572	7975573	_peak_3025c	162.625
Chr2	9631621	9631622	_peak_12638d	162.625
Chr3	8593444	8593445	_peak_19746k	162.625
Chr5	766822	766823	_peak_30399k	162.625
Chr1	8075207	8075208	_peak_3059b	162.596
Chr1	17417452	17417453	_peak_5455g	162.583
Chr5	18743186	18743187	_peak_36039g	162.581
Chr2	10975912	10975913	_peak_13119d	162.54
Chr5	1723465	1723466	_peak_30758c	162.534
Chr2	9677251	9677252	_peak_12654k	162.526
Chr5	6231260	6231261	_peak_32509a	162.365
Chr1	8431000	8431001	_peak_3191g	162.32
Chr5	23092441	23092442	_peak_37666d	162.26
Chr1	8560401	8560402	_peak_3240h	162.254
Chr2	13805122	13805123	_peak_14133l	162.243
Chr5	1923258	1923259	_peak_30846j	162.228
Chr1	23039957	23039958	_peak_7459c	162.187
Chr5	25685961	25685962	_peak_38638e	162.17
Chr2	17723491	17723492	_peak_15651u	162.068
Chr3	15344916	15344917	_peak_21157f	162.068
Chr2	188331	188332	_peak_10153a	162.044
Chr1	21953728	21953729	_peak_7085b	161.967
Chr2	17807284	17807285	_peak_15691c	161.928
Chr5	26933260	26933261	_peak_39132d	161.912
Chr3	21969558	21969559	_peak_23570k	161.906
Chr1	28147803	28147804	_peak_9231o	161.853
Chr1	22759428	22759429	_peak_7363g	161.801
Chr1	24514778	24514779	_peak_7954b	161.801
Chr2	262951	262952	_peak_10181ba	161.801
Chr3	23280516	23280517	_peak_24032be	161.801
Chr3	4777418	4777419	_peak_18387d	161.801
Chr4	17764030	17764031	_peak_29793q	161.801
Chr3	16662912	16662913	_peak_21539b	161.764
Chr3	19281381	19281382	_peak_22521g	161.626
Chr2	19132457	19132458	_peak_16219j	161.601
Chr2	18401839	18401840	_peak_15954b	161.59
Chr5	15702770	15702771	_peak_34953e	161.59
Chr3	22732382	22732383	_peak_23840e	161.572
Chr2	12629707	12629708	_peak_13720b	161.469
Chr4	17467873	17467874	_peak_29704d	161.38
Chr3	5003677	5003678	_peak_18449j	161.337
Chr3	1393072	1393073	_peak_17009k	161.277
Chr4	11303703	11303704	_peak_27362v	161.241
Chr1	426519	426520	_peak_198f	161.115
Chr1	10249670	10249671	_peak_3859b	160.978
Chr1	1139812	1139813	_peak_470k	160.978
Chr1	3554027	3554028	_peak_1406d	160.978
Chr1	8987767	8987768	_peak_3373g	160.978
Chr2	9636130	9636131	_peak_12639d	160.978
Chr4	15675385	15675386	_peak_29021f	160.978
Chr4	17227008	17227009	_peak_29620g	160.971
Chr5	22369105	22369106	_peak_37393b	160.878
Chr3	21713452	21713453	_peak_23485d	160.764
Chr4	14545278	14545279	_peak_28601a	160.67
Chr2	9872931	9872932	_peak_12716y	160.656
Chr1	7348758	7348759	_peak_2804r	160.652
Chr3	8500647	8500648	_peak_19714u	160.516
Chr5	5008788	5008789	_peak_32051a	160.5
Chr5	16441284	16441285	_peak_35224g	160.481
Chr4	5793357	5793358	_peak_25367	160.448
Chr1	5480039	5480040	_peak_2128f	160.432
Chr3	1516558	1516559	_peak_17052d	160.361
Chr1	23328618	23328619	_peak_7548g	160.315
Chr2	16706081	16706082	_peak_15253l	160.236
Chr2	11284179	11284180	_peak_13250h	160.156
Chr2	9774674	9774675	_peak_12680s	160.156
Chr3	21106064	21106065	_peak_23263g	160.156
Chr5	17039592	17039593	_peak_35430l	160.156
Chr5	24482162	24482163	_peak_38177b	160.156
Chr5	8502074	8502075	_peak_33382m	160.156
Chr5	26414679	26414680	_peak_38933d	160.096
Chr4	13079155	13079156	_peak_28015f	160.093
Chr3	17946714	17946715	_peak_21999f	160.088
Chr3	19090920	19090921	_peak_22444a	160.074
Chr5	25158694	25158695	_peak_38418c	160.026
Chr3	22023140	22023141	_peak_23590c	159.97
Chr4	13777758	13777759	_peak_28308f	159.968
Chr5	5419581	5419582	_peak_32215bd	159.968
Chr3	2562977	2562978	_peak_17499g	159.741
Chr1	28145923	28145924	_peak_9231k	159.708
Chr4	17371202	17371203	_peak_29674f	159.627
Chr5	19039310	19039311	_peak_36132j	159.577
Chr1	26450102	26450103	_peak_8622j	159.548
Chr1	345029	345030	_peak_154b	159.538
Chr1	26079291	26079292	_peak_8498k	159.398
Chr5	8033556	8033557	_peak_33214f	159.374
Chr1	1139147	1139148	_peak_470h	159.335
Chr1	21207031	21207032	_peak_6867k	159.335
Chr1	3483802	3483803	_peak_1375s	159.335
Chr1	4578061	4578062	_peak_1792i	159.335
Chr3	10148527	10148528	_peak_20298b	159.335
Chr5	14552227	14552228	_peak_34553f	159.335
Chr5	16389986	16389987	_peak_35200q	159.335
Chr5	21309700	21309701	_peak_36990r	159.335
Chr5	18430069	18430070	_peak_35919e	159.299
Chr2	8097224	8097225	_peak_12078f	159.294
Chr1	25455900	25455901	_peak_8278b	159.231
Chr5	9133372	9133373	_peak_33621f	159.172
Chr1	7897699	7897700	_peak_2998i	159.156
Chr2	17296438	17296439	_peak_15472h	159.117
Chr3	5507201	5507202	_peak_18630a	159.023
Chr3	5610481	5610482	_peak_18662d	158.977
Chr2	11525276	11525277	_peak_13345a	158.953
Chr3	20801443	20801444	_peak_23128g	158.93
Chr5	1215135	1215136	_peak_30560e	158.907
Chr3	4660944	4660945	_peak_18337	158.803
Chr5	924839	924840	_peak_30460d	158.775
Chr3	18639518	18639519	_peak_22263k	158.764
Chr3	8925261	8925262	_peak_19841j	158.761
Chr1	28098621	28098622	_peak_9216b	158.734
Chr5	9200160	9200161	_peak_33640g	158.716
Chr2	19440685	19440686	_peak_16317	158.676
Chr1	9635967	9635968	_peak_3636e	158.641
Chr5	18218520	18218521	_peak_35852ba	158.516
Chr5	2615673	2615674	_peak_31101r	158.516
Chr3	6118986	6118987	_peak_18854b	158.504
Chr3	11195095	11195096	_peak_20656b	158.46
Chr4	1008757	1008758	_peak_24497g	158.325
Chr2	18090914	18090915	_peak_15809i	158.159
Chr5	3191138	3191139	_peak_31342e	158.123
Chr3	11525220	11525221	_peak_20745b	158.078
Chr3	2011745	2011746	_peak_17251u	157.989
Chr2	18069921	18069922	_peak_15800k	157.946
Chr3	16778310	16778311	_peak_21584d	157.871
Chr5	1228638	1228639	_peak_30563d	157.702
Chr2	16559587	16559588	_peak_15192bs	157.698
Chr2	9517581	9517582	_peak_12593l	157.698
Chr3	10950085	10950086	_peak_20565g	157.698
Chr3	8902938	8902939	_peak_19839a	157.698
Chr4	15877920	15877921	_peak_29095bg	157.698
Chr1	19821235	19821236	_peak_6355h	157.635
Chr2	10835573	10835574	_peak_13071c	157.578
Chr1	1745744	1745745	_peak_702j	157.538
Chr4	14543419	14543420	_peak_28599b	157.515
Chr5	18080855	18080856	_peak_35813h	157.473
Chr1	27132084	27132085	_peak_8865d	157.414
Chr4	8541734	8541735	_peak_26366c	157.274
Chr3	6118686	6118687	_peak_18854a	157.182
Chr3	22991182	22991183	_peak_23918g	157.071
Chr5	8033650	8033651	_peak_33214g	156.974
Chr5	5679257	5679258	_peak_32317i	156.959
Chr4	17303794	17303795	_peak_29648l	156.917
Chr4	17432994	17432995	_peak_29692d	156.889
Chr1	3886987	3886988	_peak_1520o	156.881
Chr1	6865970	6865971	_peak_2649bc	156.881
Chr3	1484871	1484872	_peak_17037j	156.881
Chr5	3312892	3312893	_peak_31384l	156.881
Chr5	4942893	4942894	_peak_32022c	156.881
Chr3	6565052	6565053	_peak_19026e	156.741
Chr4	14236618	14236619	_peak_28484h	156.7
Chr4	16566689	16566690	_peak_29367i	156.672
Chr5	3844032	3844033	_peak_31601j	156.522
Chr2	18814549	18814550	_peak_16093i	156.434
Chr1	4326536	4326537	_peak_1690g	156.396
Chr1	687542	687543	_peak_294	156.396
Chr2	13856291	13856292	_peak_14158e	156.248
Chr5	8028229	8028230	_peak_33211m	156.163
Chr4	799594	799595	_peak_24415g	156.106
Chr1	2032170	2032171	_peak_811d	156.066
Chr1	25955924	25955925	_peak_8453v	156.066
Chr1	29439287	29439288	_peak_9708q	156.066
Chr3	23117095	23117096	_peak_23969c	156.066
Chr4	10715959	10715960	_peak_27182r	156.066
Chr5	8548673	8548674	_peak_33398e	156.066
Chr2	13000340	13000341	_peak_13854d	156.054
Chr4	14883905	14883906	_peak_28714b	155.836
Chr5	23388659	23388660	_peak_37760c	155.677
Chr3	9892400	9892401	_peak_20190g	155.668
Chr4	11745391	11745392	_peak_27508q	155.61
Chr5	5205392	5205393	_peak_32125d	155.55
Chr3	20802324	20802325	_peak_23128h	155.437
Chr1	10214524	10214525	_peak_3847e	155.259
Chr1	11826860	11826861	_peak_4375p	155.251
Chr1	19825467	19825468	_peak_6356j	155.251
Chr1	29385270	29385271	_peak_9685t	155.251
Chr3	8293784	8293785	_peak_19642o	155.251
Chr5	26233885	26233886	_peak_38858a	155.251
Chr5	1523876	1523877	_peak_30688b	155.202
Chr3	9338391	9338392	_peak_19995c	155.197
Chr1	19969823	19969824	_peak_6413d	155.122
Chr1	25466801	25466802	_peak_8280l	155.056
Chr5	22597840	22597841	_peak_37484b	155.053
Chr3	11276685	11276686	_peak_20683n	154.97
Chr3	386743	386744	_peak_16573b	154.956
Chr1	29833725	29833726	_peak_9861c	154.943
Chr4	14340806	14340807	_peak_28520o	154.867
Chr3	22150692	22150693	_peak_23637b	154.76
Chr3	21430531	21430532	_peak_23363c	154.744
Chr4	15259371	15259372	_peak_28851e	154.69
Chr1	1104414	1104415	_peak_454m	154.637
Chr5	4629512	4629513	_peak_31903e	154.603
Chr5	5436446	5436447	_peak_32221m	154.593
Chr3	6173978	6173979	_peak_18880m	154.579
Chr4	8834185	8834186	_peak_26489d	154.57
Chr3	17012002	17012003	_peak_21677b	154.528
Chr1	4541919	4541920	_peak_1772be	154.438
Chr3	2137668	2137669	_peak_17307c	154.438
Chr3	22057033	22057034	_peak_23601e	154.438
Chr4	1510243	1510244	_peak_24690o	154.438
Chr4	17183803	17183804	_peak_29606n	154.438
Chr5	4914394	4914395	_peak_32014k	154.438
Chr5	965538	965539	_peak_30469g	154.438
Chr3	3198217	3198218	_peak_17741e	154.436
Chr1	1071653	1071654	_peak_443b	154.42
Chr2	12646241	12646242	_peak_13726c	154.42
Chr3	19718076	19718077	_peak_22704d	154.42
Chr4	728046	728047	_peak_24389bt	154.348
Chr1	28518021	28518022	_peak_9377c	154.334
Chr4	14642424	14642425	_peak_28642o	154.304
Chr2	9737426	9737427	_peak_12671d	154.292
Chr3	992043	992044	_peak_16842c	154.238
Chr1	571553	571554	_peak_247d	154.174
Chr1	25319830	25319831	_peak_8229g	154.062
Chr3	19825114	19825115	_peak_22741o	154.038
Chr5	6467434	6467435	_peak_32583b	153.982
Chr1	921929	921930	_peak_387h	153.778
Chr5	2125373	2125374	_peak_30916r	153.761
Chr2	18373303	18373304	_peak_15939r	153.741
Chr3	9409240	9409241	_peak_20019e	153.734
Chr3	1288231	1288232	_peak_16965b	153.716
Chr1	25197148	25197149	_peak_8183c	153.656
Chr3	18559463	18559464	_peak_22235k	153.626
Chr3	9358086	9358087	_peak_20003d	153.626
Chr4	16588169	16588170	_peak_29374bd	153.626
Chr4	9899326	9899327	_peak_26900i	153.626
Chr5	23226817	23226818	_peak_37707n	153.618
Chr5	7090663	7090664	_peak_32843h	153.616
Chr2	18370021	18370022	_peak_15939h	153.6
Chr3	705088	705089	_peak_16721c	153.553
Chr3	386851	386852	_peak_16573c	153.454
Chr3	22962415	22962416	_peak_23907f	153.445
Chr4	11986567	11986568	_peak_27589d	153.269
Chr2	15084679	15084680	_peak_14631b	153.204
Chr1	27304817	27304818	_peak_8921a	153.171
Chr4	11763228	11763229	_peak_27514l	153.171
Chr3	16953907	16953908	_peak_21656a	153.167
Chr1	4469105	4469106	_peak_1744a	153.154
Chr4	12612411	12612412	_peak_27809c	153.056
Chr2	12819868	12819869	_peak_13788j	153.04
Chr1	24443921	24443922	_peak_7932k	152.949
Chr4	2450329	2450330	_peak_24885i	152.925
Chr1	13225093	13225094	_peak_4820c	152.911
Chr2	18073083	18073084	_peak_15801a	152.871
Chr5	17183993	17183994	_peak_35480g	152.854
Chr1	262775	262776	_peak_109f	152.853
Chr1	4769177	4769178	_peak_1858p	152.816
Chr2	12391079	12391080	_peak_13644c	152.816
Chr2	17216393	17216394	_peak_15446f	152.816
Chr2	400615	400616	_peak_10225g	152.816
Chr3	10944376	10944377	_peak_20564e	152.816
Chr5	967753	967754	_peak_30469l	152.816
Chr4	14692766	14692767	_peak_28658d	152.725
Chr1	6333344	6333345	_peak_2454i	152.714
Chr3	2662815	2662816	_peak_17545o	152.714
Chr1	6174570	6174571	_peak_2395k	152.528
Chr4	12379713	12379714	_peak_27714o	152.485
Chr1	3611383	3611384	_peak_1424b	152.445
Chr1	27240440	27240441	_peak_8900e	152.444
Chr2	7713041	7713042	_peak_11943i	152.428
Chr1	933052	933053	_peak_390c	152.417
Chr1	1517964	1517965	_peak_618d	152.281
Chr5	450758	450759	_peak_30284v	152.118
Chr5	3120117	3120118	_peak_31314k	152.019
Chr1	12056274	12056275	_peak_4448h	152.007
Chr2	9710510	9710511	_peak_12661q	152.007
Chr4	718664	718665	_peak_24389s	152.007
Chr4	8439315	8439316	_peak_26319c	152.007
Chr5	8498516	8498517	_peak_33382f	152.001
Chr5	26574007	26574008	_peak_38999d	151.918
Chr4	14373983	14373984	_peak_28529i	151.675
Chr2	11151911	11151912	_peak_13199g	151.645
Chr5	5497476	5497477	_peak_32246d	151.583
Chr5	8797229	8797230	_peak_33480a	151.555
Chr5	22492375	22492376	_peak_37447b	151.506
Chr3	9886124	9886125	_peak_20188d	151.505
Chr1	27572614	27572615	_peak_9023e	151.396
Chr3	21714898	21714899	_peak_23485e	151.278
Chr1	12750594	12750595	_peak_4694b	151.199
Chr3	9472683	9472684	_peak_20038a	151.199
Chr5	17793135	17793136	_peak_35717k	151.199
Chr4	10722103	10722104	_peak_27183t	151.196
Chr4	7256196	7256197	_peak_25877r	151.178
Chr2	9684525	9684526	_peak_12654bd	151.149
Chr2	161966	161967	_peak_10140d	151.139
Chr3	7923388	7923389	_peak_19535d	151.022
Chr1	26768272	26768273	_peak_8730a	151.003
Chr1	4060329	4060330	_peak_1588g	151.003
Chr4	4881598	4881599	_peak_25126c	150.987
Chr4	17998370	17998371	_peak_29875f	150.886
Chr5	4460548	4460549	_peak_31832k	150.843
Chr5	24647404	24647405	_peak_38229l	150.83
Chr1	25787701	25787702	_peak_8396s	150.766
Chr1	4835189	4835190	_peak_1881g	150.662
Chr5	1829988	1829989	_peak_30810d	150.541
Chr5	24496419	24496420	_peak_38180o	150.508
Chr4	12936903	12936904	_peak_27954e	150.504
Chr2	16328884	16328885	_peak_15115g	150.484
Chr4	9929829	9929830	_peak_26910a	150.427
Chr1	4535259	4535260	_peak_1772p	150.392
Chr2	11771446	11771447	_peak_13434c	150.392
Chr2	18537022	18537023	_peak_15999t	150.392
Chr2	8215416	8215417	_peak_12120p	150.392
Chr3	3589592	3589593	_peak_17908n	150.392
Chr4	11417328	11417329	_peak_27395a	150.392
Chr3	22210054	22210055	_peak_23667c	150.313
Chr1	4796803	4796804	_peak_1866a	150.172
Chr2	10832187	10832188	_peak_13070l	150.141
Chr2	16603332	16603333	_peak_15219d	150.09
Chr5	4630797	4630798	_peak_31903h	150.087
Chr1	6369191	6369192	_peak_2472b	150.071
Chr1	26243140	26243141	_peak_8555l	149.972
Chr1	28701617	28701618	_peak_9447u	149.871
Chr4	1496941	1496942	_peak_24685j	149.802
Chr3	5831165	5831166	_peak_18756h	149.599
Chr1	28363240	28363241	_peak_9310g	149.586
Chr1	563151	563152	_peak_244	149.586
Chr2	15941540	15941541	_peak_14972k	149.586
Chr4	17587020	17587021	_peak_29744e	149.586
Chr5	8424790	8424791	_peak_33359l	149.586
Chr5	3852895	3852896	_peak_31603b	149.573
Chr2	16693186	16693187	_peak_15251l	149.532
Chr4	16567263	16567264	_peak_29367j	149.483
Chr3	22650566	22650567	_peak_23811h	149.425
Chr1	29367239	29367240	_peak_9684e	149.397
Chr5	2267062	2267063	_peak_30970l	149.355
Chr2	5690919	5690920	_peak_11285e	149.294
Chr4	10948287	10948288	_peak_27266i	149.293
Chr4	17226750	17226751	_peak_29620e	149.293
Chr5	25815759	25815760	_peak_38703m	149.238
Chr5	21454369	21454370	_peak_37044r	149.17
Chr1	21508398	21508399	_peak_6965g	149.083
Chr5	25705102	25705103	_peak_38645a	148.986
Chr1	23808779	23808780	_peak_7703g	148.901
Chr5	19345135	19345136	_peak_36258d	148.844
Chr4	12836828	12836829	_peak_27907d	148.817
Chr1	6940825	6940826	_peak_2670f	148.804
Chr1	26484149	26484150	_peak_8633i	148.782
Chr2	17225062	17225063	_peak_15448a	148.782
Chr2	7258868	7258869	_peak_11762p	148.782
Chr3	2128752	2128753	_peak_17301k	148.782
Chr3	22810024	22810025	_peak_23864t	148.782
Chr4	14375159	14375160	_peak_28529l	148.782
Chr4	14375232	14375233	_peak_28529m	148.782
Chr4	54260	54261	_peak_24120c	148.782
Chr1	25174989	25174990	_peak_8176s	148.78
Chr1	29101587	29101588	_peak_9598b	148.527
Chr5	4220889	4220890	_peak_31736k	148.439
Chr3	2083338	2083339	_peak_17280c	148.418
Chr1	18433051	18433052	_peak_5833l	148.399
Chr2	18232712	18232713	_peak_15876b	148.399
Chr5	20752832	20752833	_peak_36779e	148.33
Chr5	5409555	5409556	_peak_32213b	148.318
Chr4	749112	749113	_peak_24395c	148.273
Chr3	11199705	11199706	_peak_20659b	148.165
Chr1	28367636	28367637	_peak_9310q	148.156
Chr1	22184724	22184725	_peak_7166h	147.979
Chr2	396950	396951	_peak_10225a	147.979
Chr3	1952689	1952690	_peak_17235j	147.979
Chr4	17363803	17363804	_peak_29673n	147.979
Chr4	2324094	2324095	_peak_24840a	147.979
Chr5	25135508	25135509	_peak_38410e	147.944
Chr5	23451075	23451076	_peak_37789f	147.777
Chr3	16383700	16383701	_peak_21444a	147.713
Chr1	25864747	25864748	_peak_8421d	147.686
Chr5	5356373	5356374	_peak_32185c	147.625
Chr5	4071438	4071439	_peak_31691c	147.62
Chr3	7671240	7671241	_peak_19448d	147.587
Chr5	26812313	26812314	_peak_39086f	147.587
Chr2	18707818	18707819	_peak_16057i	147.473
Chr2	8942832	8942833	_peak_12373a	147.388
Chr3	22995776	22995777	_peak_23918w	147.253
Chr5	1382693	1382694	_peak_30635a	147.252
Chr5	17710325	17710326	_peak_35684h	147.222
Chr1	17219786	17219787	_peak_5380e	147.188
Chr2	11981552	11981553	_peak_13509p	147.178
Chr3	18664996	18664997	_peak_22272x	147.178
Chr3	19165739	19165740	_peak_22475m	147.178
Chr4	17641902	17641903	_peak_29764p	147.178
Chr5	26236939	26236940	_peak_38858g	147.178
Chr5	7823439	7823440	_peak_33124g	147.178
Chr1	19782978	19782979	_peak_6343c	147.133
Chr1	9777759	9777760	_peak_3680d	147.087
Chr1	3201638	3201639	_peak_1275j	146.979
Chr5	4457805	4457806	_peak_31832d	146.925
Chr2	13162228	13162229	_peak_13914j	146.906
Chr1	2755873	2755874	_peak_1103h	146.793
Chr5	21558962	21558963	_peak_37085e	146.752
Chr2	18617239	18617240	_peak_16030e	146.738
Chr4	13742223	13742224	_peak_28295e	146.516
Chr1	30135274	30135275	_peak_9990b	146.513
Chr4	8794558	8794559	_peak_26465c	146.45
Chr2	11356860	11356861	_peak_13275e	146.442
Chr4	12609487	12609488	_peak_27808c	146.425
Chr5	8359858	8359859	_peak_33336l	146.393
Chr1	23905286	23905287	_peak_7733i	146.377
Chr1	4526236	4526237	_peak_1771m	146.377
Chr1	7456875	7456876	_peak_2835f	146.377
Chr3	23291953	23291954	_peak_24036c	146.377
Chr1	23912823	23912824	_peak_7733bg	146.354
Chr5	16135212	16135213	_peak_35112b	146.261
Chr4	13293641	13293642	_peak_28116e	146.167
Chr3	21525718	21525719	_peak_23407d	146.167
Chr4	16275384	16275385	_peak_29242f	146.137
Chr5	5359048	5359049	_peak_32186b	146.128
Chr1	28670025	28670026	_peak_9434p	146.059
Chr2	9798251	9798252	_peak_12687h	146.052
Chr3	21523507	21523508	_peak_23407a	145.996
Chr3	23089392	23089393	_peak_23960c	145.942
Chr3	5821681	5821682	_peak_18752h	145.939
Chr2	18733143	18733144	_peak_16063	145.934
Chr3	20785999	20786000	_peak_23121b	145.881
Chr4	15126822	15126823	_peak_28791	145.838
Chr1	27363218	27363219	_peak_8944h	145.682
Chr1	26240875	26240876	_peak_8555h	145.578
Chr1	2988416	2988417	_peak_1182d	145.578
Chr1	4536002	4536003	_peak_1772r	145.578
Chr1	6444475	6444476	_peak_2504f	145.578
Chr2	15093416	15093417	_peak_14633d	145.578
Chr4	7237420	7237421	_peak_25873d	145.578
Chr5	24492259	24492260	_peak_38180f	145.578
Chr4	15002954	15002955	_peak_28756c	145.573
Chr3	22652199	22652200	_peak_23811n	145.541
Chr4	14239662	14239663	_peak_28484m	145.486
Chr1	900013	900014	_peak_378b	145.484
Chr5	10240520	10240521	_peak_33977c	145.449
Chr5	22129624	22129625	_peak_37293i	145.432
Chr3	4744628	4744629	_peak_18375d	145.429
Chr3	16524396	16524397	_peak_21491i	145.413
Chr1	27837438	27837439	_peak_9125bc	145.387
Chr4	16525415	16525416	_peak_29348v	145.351
Chr3	5686395	5686396	_peak_18696j	145.344
Chr5	26732736	26732737	_peak_39055j	145.196
Chr4	18186423	18186424	_peak_29960d	145.115
Chr1	29952733	29952734	_peak_9913	145.105
Chr3	9395834	9395835	_peak_20011d	145.087
Chr1	26661122	26661123	_peak_8695u	144.865
Chr4	10469595	10469596	_peak_27110c	144.859
Chr5	7008153	7008154	_peak_32815g	144.859
Chr2	9682552	9682553	_peak_12654y	144.822
Chr5	26721563	26721564	_peak_39051b	144.793
Chr1	11830170	11830171	_peak_4375bc	144.781
Chr1	29446146	29446147	_peak_9708bl	144.781
Chr2	10430540	10430541	_peak_12911e	144.781
Chr4	10160143	10160144	_peak_26999h	144.781
Chr4	10162309	10162310	_peak_26999m	144.781
Chr4	17363747	17363748	_peak_29673m	144.781
Chr4	2119414	2119415	_peak_24801j	144.781
Chr5	2176229	2176230	_peak_30940b	144.781
Chr4	14408868	14408869	_peak_28541i	144.759
Chr4	8565392	8565393	_peak_26376c	144.721
Chr5	6529645	6529646	_peak_32607b	144.691
Chr4	17357721	17357722	_peak_29671c	144.69
Chr1	3273432	3273433	_peak_1307g	144.635
Chr5	762601	762602	_peak_30399d	144.549
Chr2	18232615	18232616	_peak_15876a	144.461
Chr1	19820682	19820683	_peak_6355g	144.411
Chr5	14650843	14650844	_peak_34580	144.347
Chr1	13255894	13255895	_peak_4829b	144.193
Chr5	5693076	5693077	_peak_32324b	144.101
Chr4	8469324	8469325	_peak_26333k	144.065
Chr5	15955478	15955479	_peak_35038j	144.007
Chr2	18536234	18536235	_peak_15999s	143.984
Chr1	28665712	28665713	_peak_9434f	143.92
Chr1	3440976	3440977	_peak_1367f	143.893
Chr3	451191	451192	_peak_16599	143.842
Chr1	30191408	30191409	_peak_10009q	143.836
Chr2	7603188	7603189	_peak_11903a	143.836
Chr2	7056234	7056235	_peak_11686i	143.783
Chr5	1119219	1119220	_peak_30527g	143.766
Chr4	16703428	16703429	_peak_29418b	143.702
Chr2	8524285	8524286	_peak_12226g	143.636
Chr2	12004451	12004452	_peak_13516j	143.632
Chr1	6015273	6015274	_peak_2340d	143.521
Chr2	7254631	7254632	_peak_11762i	143.502
Chr3	4988804	4988805	_peak_18441g	143.474
Chr5	19886327	19886328	_peak_36470	143.362
Chr4	15877290	15877291	_peak_29095bf	143.336
Chr5	1925461	1925462	_peak_30846n	143.274
Chr1	28005226	28005227	_peak_9186bb	143.222
Chr1	28860027	28860028	_peak_9505g	143.189
Chr2	13378240	13378241	_peak_13984g	143.189
Chr3	18861858	18861859	_peak_22341b	143.189
Chr4	17086137	17086138	_peak_29571a	143.189
Chr4	18519333	18519334	_peak_30088b	143.189
Chr5	20200551	20200552	_peak_36580e	143.189
Chr2	8230366	8230367	_peak_12121g	143.109
Chr1	13126627	13126628	_peak_4793d	142.931
Chr2	18373236	18373237	_peak_15939q	142.905
Chr1	4864386	4864387	_peak_1893	142.892
Chr3	22991097	22991098	_peak_23918f	142.884
Chr1	10354007	10354008	_peak_3895e	142.85
Chr3	22032944	22032945	_peak_23593e	142.829
Chr3	686770	686771	_peak_16716a	142.812
Chr1	2358927	2358928	_peak_944k	142.787
Chr5	24953489	24953490	_peak_38341c	142.759
Chr4	9419673	9419674	_peak_26723r	142.751
Chr1	7312208	7312209	_peak_2794e	142.731
Chr2	7540847	7540848	_peak_11874f	142.72
Chr5	946392	946393	_peak_30465z	142.712
Chr1	9739632	9739633	_peak_3667d	142.603
Chr4	12107597	12107598	_peak_27627h	142.574
Chr5	18972533	18972534	_peak_36105n	142.563
Chr2	16843308	16843309	_peak_15302e	142.536
Chr3	19488627	19488628	_peak_22609e	142.509
Chr1	1202134	1202135	_peak_495f	142.507
Chr2	10104504	10104505	_peak_12793d	142.464
Chr1	3942819	3942820	_peak_1542a	142.395
Chr5	21752222	21752223	_peak_37166g	142.395
Chr5	26100508	26100509	_peak_38810n	142.395
Chr2	9038242	9038243	_peak_12414b	142.386
Chr4	5995152	5995153	_peak_25410j	142.386
Chr3	731814	731815	_peak_16731h	142.33
Chr5	24378689	24378690	_peak_38145n	142.313
Chr5	7307574	7307575	_peak_32920m	142.246
Chr1	30379292	30379293	_peak_10090l	142.22
Chr1	23112771	23112772	_peak_7481i	142.193
Chr4	12828976	12828977	_peak_27904e	142.192
Chr4	16595787	16595788	_peak_29375l	142.192
Chr4	8370355	8370356	_peak_26295g	142.154
Chr1	23251296	23251297	_peak_7522b	142.12
Chr4	8758299	8758300	_peak_26449i	142.09
Chr3	403751	403752	_peak_16580j	142.043
Chr5	22643598	22643599	_peak_37495j	141.955
Chr5	1668899	1668900	_peak_30741a	141.923
Chr4	8565311	8565312	_peak_26376b	141.877
Chr3	5518189	5518190	_peak_18633k	141.848
Chr2	10979998	10979999	_peak_13120b	141.804
Chr1	28335287	28335288	_peak_9304	141.61
Chr1	18690753	18690754	_peak_5947a	141.603
Chr2	12203398	12203399	_peak_13585i	141.603
Chr4	11629575	11629576	_peak_27467c	141.603
Chr4	18073121	18073122	_peak_29916a	141.603
Chr4	722182	722183	_peak_24389be	141.603
Chr5	8711200	8711201	_peak_33455h	141.603
Chr5	7277043	7277044	_peak_32907f	141.472
Chr1	1661056	1661057	_peak_669h	141.438
Chr1	24755703	24755704	_peak_8050c	141.423
Chr2	19574661	19574662	_peak_16366f	141.419
Chr3	3046199	3046200	_peak_17692h	141.358
Chr5	26989	26990	_peak_30125e	141.282
Chr1	2977000	2977001	_peak_1178b	141.225
Chr4	17798832	17798833	_peak_29800j	141.199
Chr2	18335051	18335052	_peak_15926i	141.179
Chr2	15291644	15291645	_peak_14706a	141.172
Chr1	8660137	8660138	_peak_3275b	141.143
Chr1	19957807	19957808	_peak_6409g	141.046
Chr3	2386237	2386238	_peak_17413k	140.996
Chr1	27282952	27282953	_peak_8913f	140.987
Chr3	5662159	5662160	_peak_18681c	140.94
Chr1	8921855	8921856	_peak_3354i	140.904
Chr3	18367718	18367719	_peak_22163c	140.896
Chr5	8359781	8359782	_peak_33336k	140.87
Chr3	6838857	6838858	_peak_19129f	140.868
Chr1	27548728	27548729	_peak_9012b	140.858
Chr1	19536483	19536484	_peak_6254c	140.812
Chr1	25956244	25956245	_peak_8453w	140.812
Chr3	17704816	17704817	_peak_21915q	140.812
Chr5	23786464	23786465	_peak_37928d	140.812
Chr5	9654049	9654050	_peak_33789q	140.812
Chr3	1643786	1643787	_peak_17108g	140.647
Chr4	9745004	9745005	_peak_26832b	140.618
Chr5	19290514	19290515	_peak_36231b	140.582
Chr1	28367919	28367920	_peak_9310r	140.554
Chr5	23717407	23717408	_peak_37898j	140.553
Chr5	3580316	3580317	_peak_31486h	140.544
Chr5	18080775	18080776	_peak_35813g	140.501
Chr2	8429813	8429814	_peak_12187b	140.499
Chr5	23358717	23358718	_peak_37753l	140.498
Chr1	10236238	10236239	_peak_3854m	140.449
Chr1	20912081	20912082	_peak_6767d	140.445
Chr3	9395774	9395775	_peak_20011c	140.442
Chr4	10719321	10719322	_peak_27183j	140.425
Chr3	3199208	3199209	_peak_17741f	140.397
Chr1	1861100	1861101	_peak_748i	140.39
Chr3	20806371	20806372	_peak_23131e	140.351
Chr2	19667770	19667771	_peak_16403b	140.35
Chr3	5755056	5755057	_peak_18727l	140.306
Chr5	76512	76513	_peak_30142h	140.244
Chr4	7480473	7480474	_peak_25965h	140.222
Chr5	16293579	16293580	_peak_35173a	140.222
Chr5	352870	352871	_peak_30245c	140.122
Chr5	14550246	14550247	_peak_34553b	140.119
Chr1	19432946	19432947	_peak_6220q	140.022
Chr1	28868461	28868462	_peak_9508a	140.022
Chr1	6737930	6737931	_peak_2602b	140.022
Chr2	15152465	15152466	_peak_14652b	140.022
Chr4	11637829	11637830	_peak_27467z	140.022
Chr4	18530237	18530238	_peak_30091	140.022
Chr4	18569696	18569697	_peak_30107bb	140.022
Chr5	14605412	14605413	_peak_34567h	140.022
Chr2	521973	521974	_peak_10268f	140.014
Chr5	5459812	5459813	_peak_32229b	139.966
Chr3	1269135	1269136	_peak_16957i	139.965
Chr5	3205823	3205824	_peak_31347d	139.936
Chr3	19788893	19788894	_peak_22729a	139.913
Chr4	17779905	17779906	_peak_29795l	139.907
Chr5	20171299	20171300	_peak_36574d	139.884
Chr4	7225179	7225180	_peak_25866j	139.79
Chr1	17687035	17687036	_peak_5547c	139.718
Chr4	12561029	12561030	_peak_27786d	139.671
Chr1	26263923	26263924	_peak_8559k	139.664
Chr2	16908121	16908122	_peak_15333l	139.503
Chr1	29027306	29027307	_peak_9572a	139.498
Chr1	4419388	4419389	_peak_1721g	139.454
Chr4	17748831	17748832	_peak_29791i	139.449
Chr5	25752946	25752947	_peak_38678a	139.446
Chr1	29992878	29992879	_peak_9925k	139.346
Chr1	1135517	1135518	_peak_469o	139.233
Chr1	29644422	29644423	_peak_9782d	139.233
Chr2	17225374	17225375	_peak_15448b	139.233
Chr3	10384572	10384573	_peak_20380k	139.233
Chr3	21240126	21240127	_peak_23308m	139.233
Chr3	5258508	5258509	_peak_18545j	139.233
Chr3	8406558	8406559	_peak_19682h	139.233
Chr4	14331516	14331517	_peak_28519j	139.233
Chr4	740457	740458	_peak_24393o	139.233
Chr4	9442209	9442210	_peak_26733d	139.233
Chr2	17891071	17891072	_peak_15720f	139.221
Chr5	16739583	16739584	_peak_35316g	139.183
Chr1	30379406	30379407	_peak_10090m	139.137
Chr3	3876377	3876378	_peak_18026	139.137
Chr4	8791476	8791477	_peak_26464f	139.13
Chr5	17141	17142	_peak_30122e	139.088
Chr4	17312547	17312548	_peak_29653f	139.066
Chr5	5560250	5560251	_peak_32272b	138.991
Chr2	17031025	17031026	_peak_15376i	138.957
Chr3	20921620	20921621	_peak_23181b	138.844
Chr4	17424091	17424092	_peak_29689i	138.817
Chr1	22645317	22645318	_peak_7326c	138.767
Chr1	24742604	24742605	_peak_8047a	138.765
Chr3	18878717	18878718	_peak_22345b	138.705
Chr2	7924833	7924834	_peak_12013n	138.689
Chr1	27428133	27428134	_peak_8970h	138.667
Chr1	10779069	10779070	_peak_4017g	138.658
Chr5	1291983	1291984	_peak_30593b	138.594
Chr1	16800938	16800939	_peak_5232j	138.446
Chr1	23022589	23022590	_peak_7453s	138.446
Chr2	15972752	15972753	_peak_14981bm	138.446
Chr3	11812818	11812819	_peak_20803bk	138.446
Chr3	5566263	5566264	_peak_18646d	138.446
Chr5	6043449	6043450	_peak_32448u	138.446
Chr5	26635101	26635102	_peak_39021a	138.441
Chr2	10279988	10279989	_peak_12859j	138.441
Chr3	7453763	7453764	_peak_19370c	138.431
Chr1	19674812	19674813	_peak_6311k	138.403
Chr3	20804971	20804972	_peak_23130b	138.397
Chr5	8167938	8167939	_peak_33264d	138.382
Chr3	18092370	18092371	_peak_22053	138.378
Chr3	6563404	6563405	_peak_19026a	138.334
Chr2	9261193	9261194	_peak_12498f	138.303
Chr3	2979667	2979668	_peak_17664b	138.184
Chr5	5766111	5766112	_peak_32347c	138.141
Chr1	22930992	22930993	_peak_7420n	138.094
Chr5	5497386	5497387	_peak_32246c	138.001
Chr5	1977894	1977895	_peak_30867b	137.864
Chr5	6748736	6748737	_peak_32705d	137.782
Chr5	3423309	3423310	_peak_31426e	137.774
Chr2	16861637	16861638	_peak_15308e	137.697
Chr1	26811986	26811987	_peak_8743c	137.688
Chr2	16803050	16803051	_peak_15285j	137.66
Chr2	640675	640676	_peak_10307p	137.66
Chr3	9363758	9363759	_peak_20004b	137.66
Chr4	11634370	11634371	_peak_27467p	137.66
Chr4	7376792	7376793	_peak_25924d	137.66
Chr5	21156568	21156569	_peak_36930h	137.66
Chr5	25532271	25532272	_peak_38572m	137.66
Chr5	6186763	6186764	_peak_32491g	137.66
Chr5	25973667	25973668	_peak_38763c	137.636
Chr2	16305658	16305659	_peak_15101	137.597
Chr4	5738934	5738935	_peak_25345v	137.585
Chr3	5373785	5373786	_peak_18586j	137.486
Chr5	8523038	8523039	_peak_33389d	137.454
Chr5	25568525	25568526	_peak_38586c	137.449
Chr1	24900697	24900698	_peak_8095k	137.398
Chr3	6530957	6530958	_peak_19012f	137.345
Chr5	17843917	17843918	_peak_35743d	137.315
Chr1	25040645	25040646	_peak_8136h	137.255
Chr1	29647910	29647911	_peak_9783a	137.108
Chr2	8075844	8075845	_peak_12069f	137.1
Chr4	17362778	17362779	_peak_29673j	137.1
Chr1	3250111	3250112	_peak_1295g	136.982
Chr4	18296076	18296077	_peak_30009m	136.961
Chr1	4274459	4274460	_peak_1669d	136.947
Chr1	27976091	27976092	_peak_9177f	136.909
Chr1	11819610	11819611	_peak_4375b	136.876
Chr1	26211988	26211989	_peak_8545o	136.876
Chr1	6662410	6662411	_peak_2570g	136.876
Chr2	7954825	7954826	_peak_12023d	136.876
Chr3	3590083	3590084	_peak_17908o	136.876
Chr4	9444314	9444315	_peak_26733h	136.876
Chr5	23788748	23788749	_peak_37928i	136.876
Chr5	5352461	5352462	_peak_32183c	136.876
Chr5	741859	741860	_peak_30393c	136.876
Chr5	8444013	8444014	_peak_33369a	136.876
Chr3	17945079	17945080	_peak_21999b	136.789
Chr3	596626	596627	_peak_16671e	136.75
Chr5	21274657	21274658	_peak_36972d	136.717
Chr4	6711258	6711259	_peak_25677c	136.697
Chr3	2647204	2647205	_peak_17540b	136.684
Chr5	22031529	22031530	_peak_37261e	136.638
Chr5	16198071	16198072	_peak_35140k	136.631
Chr4	14004419	14004420	_peak_28396k	136.423
Chr2	13137356	13137357	_peak_13903c	136.357
Chr5	9671238	9671239	_peak_33795c	136.342
Chr3	2156299	2156300	_peak_17315	136.206
Chr3	18929731	18929732	_peak_22364d	136.126
Chr5	3072069	3072070	_peak_31293f	136.11
Chr1	4532950	4532951	_peak_1772k	136.093
Chr1	5194640	5194641	_peak_2024b	136.093
Chr2	9517437	9517438	_peak_12593k	136.093
Chr3	11974014	11974015	_peak_20848c	136.093
Chr3	14316632	14316633	_peak_21011b	136.093
Chr4	17772798	17772799	_peak_29794k	136.093
Chr4	7613177	7613178	_peak_26017p	136.093
Chr5	26260723	26260724	_peak_38863a	136.093
Chr2	11228340	11228341	_peak_13224c	136.091
Chr3	19284329	19284330	_peak_22521p	136.071
Chr3	5991510	5991511	_peak_18806d	136.058
Chr4	10605054	10605055	_peak_27144b	136.054
Chr2	16605149	16605150	_peak_15219k	136.018
Chr3	8001492	8001493	_peak_19562c	136.018
Chr4	526343	526344	_peak_24310g	135.993
Chr5	13612646	13612647	_peak_34327c	135.88
Chr2	7606754	7606755	_peak_11903j	135.858
Chr5	17625046	17625047	_peak_35652c	135.831
Chr4	10155914	10155915	_peak_26998b	135.779
Chr2	9488305	9488306	_peak_12584c	135.778
Chr4	14866373	14866374	_peak_28709j	135.66
Chr4	17732670	17732671	_peak_29785p	135.66
Chr5	21454306	21454307	_peak_37044q	135.66
Chr5	76783	76784	_peak_30142i	135.599
Chr1	8307624	8307625	_peak_3149bi	135.573
Chr4	6794712	6794713	_peak_25702b	135.538
Chr1	2866653	2866654	_peak_1138o	135.513
Chr4	7757663	7757664	_peak_26068e	135.464
Chr2	2924370	2924371	_peak_10973e	135.459
Chr4	17875938	17875939	_peak_29828h	135.45
Chr3	1458478	1458479	_peak_17029k	135.449
Chr1	19067147	19067148	_peak_6073b	135.311
Chr3	4835583	4835584	_peak_18405g	135.311
Chr4	6425871	6425872	_peak_25581c	135.311
Chr4	525829	525830	_peak_24310e	135.273
Chr4	15231450	15231451	_peak_28837v	135.246
Chr1	11767673	11767674	_peak_4365s	135.123
Chr5	24767670	24767671	_peak_38275h	135.113
Chr4	8565245	8565246	_peak_26376a	135.06
Chr1	12986129	12986130	_peak_4752c	135.032
Chr3	16701086	16701087	_peak_21553b	134.882
Chr5	18457442	18457443	_peak_35926c	134.76
Chr2	15757603	15757604	_peak_14893f	134.702
Chr5	19395212	19395213	_peak_36284c	134.685
Chr1	4102773	4102774	_peak_1603m	134.582
Chr5	5222484	5222485	_peak_32134c	134.539
Chr1	26474828	26474829	_peak_8631d	134.53
Chr1	8727230	8727231	_peak_3305e	134.53
Chr2	18536160	18536161	_peak_15999r	134.53
Chr3	10969613	10969614	_peak_20573f	134.53
Chr5	16524555	16524556	_peak_35258g	134.53
Chr5	1675749	1675750	_peak_30741l	134.53
Chr5	23379007	23379008	_peak_37757g	134.53
Chr4	16845448	16845449	_peak_29474e	134.529
Chr4	18083237	18083238	_peak_29920g	134.469
Chr3	10137652	10137653	_peak_20292h	134.461
Chr4	13132919	13132920	_peak_28045e	134.305
Chr1	11824467	11824468	_peak_4375k	134.288
Chr3	4654254	4654255	_peak_18334d	134.288
Chr4	133116	133117	_peak_24149m	134.16
Chr3	3198129	3198130	_peak_17741d	134.152
Chr1	5479661	5479662	_peak_2128e	134.102
Chr3	206700	206701	_peak_16498p	134.009
Chr1	29909782	29909783	_peak_9895c	133.823
Chr1	22523478	22523479	_peak_7292b	133.804
Chr3	6850016	6850017	_peak_19132e	133.799
Chr1	23078992	23078993	_peak_7471v	133.751
Chr1	8983130	8983131	_peak_3373a	133.751
Chr2	13115782	13115783	_peak_13897m	133.751
Chr3	17476744	17476745	_peak_21848l	133.751
Chr5	26131012	26131013	_peak_38816d	133.751
Chr4	14374062	14374063	_peak_28529j	133.713
Chr3	1644394	1644395	_peak_17108i	133.662
Chr1	18740119	18740120	_peak_5961i	133.61
Chr2	13768988	13768989	_peak_14121h	133.539
Chr4	11897630	11897631	_peak_27561h	133.518
Chr4	8837337	8837338	_peak_26491a	133.383
Chr4	18084431	18084432	_peak_29921a	133.356
Chr1	27761254	27761255	_peak_9094n	133.33
Chr3	1352987	1352988	_peak_16992l	133.296
Chr5	23070701	23070702	_peak_37654e	133.279
Chr3	22798418	22798419	_peak_23860d	133.227
Chr4	18542456	18542457	_peak_30098e	133.204
Chr3	8623289	8623290	_peak_19754g	133.203
Chr1	6942473	6942474	_peak_2670k	133.16
Chr3	4921989	4921990	_peak_18420	133.16
Chr5	20014606	20014607	_peak_36513c	133.16
Chr5	21562244	21562245	_peak_37085o	133.146
Chr5	2679824	2679825	_peak_31125f	133.073
Chr4	411754	411755	_peak_24262d	133.017
Chr5	24766514	24766515	_peak_38275f	132.993
Chr1	20206125	20206126	_peak_6504a	132.974
Chr1	4537490	4537491	_peak_1772u	132.974
Chr1	5697133	5697134	_peak_2214	132.974
Chr3	20505572	20505573	_peak_23005a	132.974
Chr3	2344405	2344406	_peak_17400d	132.974
Chr3	8144328	8144329	_peak_19596k	132.974
Chr4	10518081	10518082	_peak_27129be	132.974
Chr4	6631478	6631479	_peak_25643d	132.974
Chr5	21426651	21426652	_peak_37038c	132.974
Chr5	26144	26145	_peak_30125d	132.974
Chr1	6814160	6814161	_peak_2633j	132.872
Chr4	8387918	8387919	_peak_26302h	132.86
Chr4	12220120	12220121	_peak_27655d	132.804
Chr5	3679679	3679680	_peak_31523b	132.724
Chr4	12862076	12862077	_peak_27920b	132.654
Chr2	19465575	19465576	_peak_16325j	132.641
Chr4	17303643	17303644	_peak_29648k	132.61
Chr2	15102424	15102425	_peak_14633x	132.558
Chr4	11181855	11181856	_peak_27318d	132.517
Chr5	24970180	24970181	_peak_38348k	132.455
Chr3	20607470	20607471	_peak_23052e	132.402
Chr1	9992128	9992129	_peak_3755s	132.399
Chr4	525334	525335	_peak_24310d	132.275
Chr5	26769519	26769520	_peak_39067f	132.251
Chr1	8009604	8009605	_peak_3036s	132.197
Chr2	19467526	19467527	_peak_16325n	132.197
Chr2	7259296	7259297	_peak_11762r	132.197
Chr3	11971764	11971765	_peak_20847f	132.197
Chr3	17138199	17138200	_peak_21722a	132.197
Chr4	9731735	9731736	_peak_26829f	132.185
Chr5	828716	828717	_peak_30420h	132.138
Chr2	17481910	17481911	_peak_15542h	132.133
Chr2	9978552	9978553	_peak_12753p	132.003
Chr5	5367613	5367614	_peak_32190g	131.942
Chr3	18895720	18895721	_peak_22351d	131.842
Chr1	8631273	8631274	_peak_3266b	131.817
Chr4	11745222	11745223	_peak_27508p	131.77
Chr1	7873407	7873408	_peak_2985c	131.733
Chr3	6651671	6651672	_peak_19051h	131.73
Chr2	19465674	19465675	_peak_16325k	131.707
Chr2	12819688	12819689	_peak_13788i	131.682
Chr5	16200821	16200822	_peak_35140q	131.641
Chr1	3168029	3168030	_peak_1264c	131.639
Chr1	19299235	19299236	_peak_6171f	131.628
Chr4	7720559	7720560	_peak_26053v	131.595
Chr5	21285300	21285301	_peak_36977a	131.457
Chr1	24127371	24127372	_peak_7810i	131.422
Chr1	25700530	25700531	_peak_8372e	131.422
Chr1	5421538	5421539	_peak_2105j	131.422
Chr1	55602	55603	_peak_27d	131.422
Chr4	16583022	16583023	_peak_29374p	131.422
Chr4	7385235	7385236	_peak_25926b	131.422
Chr5	17864398	17864399	_peak_35749g	131.422
Chr5	24480320	24480321	_peak_38176i	131.422
Chr5	26762866	26762867	_peak_39066h	131.422
Chr4	15069580	15069581	_peak_28777d	131.357
Chr5	764413	764414	_peak_30399g	131.334
Chr4	15123642	15123643	_peak_28790b	131.278
Chr1	4503884	4503885	_peak_1763d	131.274
Chr3	20738641	20738642	_peak_23109h	131.235
Chr3	2793688	2793689	_peak_17589b	131.226
Chr5	25433093	25433094	_peak_38536s	131.214
Chr3	23298796	23298797	_peak_24039c	131.181
Chr1	24952544	24952545	_peak_8117	131.164
Chr5	1570057	1570058	_peak_30706d	131.124
Chr1	3993853	3993854	_peak_1554e	131.06
Chr5	16207139	16207140	_peak_35140bi	131.016
Chr1	1206159	1206160	_peak_497b	130.92
Chr5	7007243	7007244	_peak_32815f	130.911
Chr3	5965552	5965553	_peak_18793k	130.908
Chr2	13006558	13006559	_peak_13856m	130.764
Chr1	29413843	29413844	_peak_9695i	130.708
Chr5	16813371	16813372	_peak_35344	130.7
Chr3	1832657	1832658	_peak_17186e	130.661
Chr1	17021366	17021367	_peak_5312c	130.649
Chr4	14990103	14990104	_peak_28751	130.649
Chr4	7238949	7238950	_peak_25873g	130.649
Chr4	7349454	7349455	_peak_25918c	130.649
Chr5	21611352	21611353	_peak_37104f	130.649
Chr5	23001371	23001372	_peak_37634z	130.649
Chr5	25434947	25434948	_peak_38536x	130.649
Chr5	7500107	7500108	_peak_33008g	130.638
Chr5	3051875	3051876	_peak_31286v	130.565
Chr4	13223771	13223772	_peak_28086g	130.524
Chr5	5211751	5211752	_peak_32128b	130.511
Chr5	571480	571481	_peak_30323b	130.374
Chr3	23437629	23437630	_peak_24094a	130.326
Chr4	1117046	1117047	_peak_24540a	130.31
Chr2	10708347	10708348	_peak_13020n	130.218
Chr1	29452644	29452645	_peak_9710b	130.212
Chr1	17125504	17125505	_peak_5346d	130.21
Chr4	14859947	14859948	_peak_28706b	130.146
Chr4	131205	131206	_peak_24149g	130.136
Chr1	5289085	5289086	_peak_2057b	130.117
Chr2	9684427	9684428	_peak_12654bc	130.059
Chr5	23981658	23981659	_peak_37996d	130.056
Chr2	19363362	19363363	_peak_16290j	129.998
Chr1	29992816	29992817	_peak_9925j	129.918
Chr1	26667845	26667846	_peak_8696d	129.89
Chr1	13203390	13203391	_peak_4810g	129.876
Chr1	5148070	5148071	_peak_2001s	129.876
Chr2	1379184	1379185	_peak_10585a	129.876
Chr3	14316567	14316568	_peak_21011a	129.876
Chr3	8169052	8169053	_peak_19600h	129.876
Chr3	8170018	8170019	_peak_19600k	129.876
Chr3	9714570	9714571	_peak_20131g	129.876
Chr4	722121	722122	_peak_24389bd	129.876
Chr5	22910859	22910860	_peak_37597	129.876
Chr5	8730919	8730920	_peak_33456v	129.876
Chr2	9233075	9233076	_peak_12488j	129.873
Chr2	15149092	15149093	_peak_14651d	129.86
Chr3	1033441	1033442	_peak_16860d	129.779
Chr4	1561356	1561357	_peak_24703e	129.774
Chr3	7105291	7105292	_peak_19229c	129.766
Chr1	24442405	24442406	_peak_7932h	129.737
Chr5	6289061	6289062	_peak_32527g	129.685
Chr3	102170	102171	_peak_16456	129.682
Chr3	19206278	19206279	_peak_22490e	129.665
Chr1	17699231	17699232	_peak_5552u	129.634
Chr5	24064096	24064097	_peak_38021g	129.612
Chr2	5008420	5008421	_peak_11179c	129.607
Chr5	16975978	16975979	_peak_35400d	129.555
Chr1	12061404	12061405	_peak_4449f	129.48
Chr1	8842439	8842440	_peak_3317j	129.48
Chr5	3595215	3595216	_peak_31491c	129.463
Chr5	25899627	25899628	_peak_38731n	129.423
Chr3	20210763	20210764	_peak_22902d	129.374
Chr4	17371073	17371074	_peak_29674e	129.374
Chr3	8419174	8419175	_peak_19688f	129.266
Chr4	13092040	13092041	_peak_28024c	129.238
Chr4	12360330	12360331	_peak_27710b	129.137
Chr1	11311829	11311830	_peak_4210d	129.106
Chr1	20204759	20204760	_peak_6503e	129.106
Chr1	26981156	26981157	_peak_8805x	129.106
Chr1	28701494	28701495	_peak_9447t	129.106
Chr2	12408302	12408303	_peak_13650g	129.106
Chr2	1642755	1642756	_peak_10668d	129.106
Chr3	23286473	23286474	_peak_24035d	129.106
Chr4	17765486	17765487	_peak_29793u	129.106
Chr4	446911	446912	_peak_24274f	129.106
Chr5	25035744	25035745	_peak_38370d	129.106
Chr5	3122231	3122232	_peak_31314p	129.106
Chr2	16951102	16951103	_peak_15344k	129.082
Chr5	271190	271191	_peak_30223c	129.061
Chr3	379935	379936	_peak_16567d	129.043
Chr3	400348	400349	_peak_16580d	129.04
Chr5	8569543	8569544	_peak_33404b	128.989
Chr4	14955199	14955200	_peak_28734f	128.933
Chr3	3987039	3987040	_peak_18085h	128.923
Chr4	11591082	11591083	_peak_27459g	128.904
Chr1	29702715	29702716	_peak_9808g	128.785
Chr1	8727870	8727871	_peak_3305f	128.756
Chr3	6474761	6474762	_peak_18992f	128.737
Chr2	10048039	10048040	_peak_12779f	128.714
Chr1	2866596	2866597	_peak_1138n	128.703
Chr4	13132379	13132380	_peak_28045d	128.681
Chr2	6058694	6058695	_peak_11373b	128.652
Chr3	7867289	7867290	_peak_19509k	128.652
Chr4	9936326	9936327	_peak_26912d	128.629
Chr3	5754573	5754574	_peak_18727k	128.609
Chr1	30191341	30191342	_peak_10009p	128.598
Chr3	17136246	17136247	_peak_21721h	128.561
Chr3	21758803	21758804	_peak_23507a	128.561
Chr3	202865	202866	_peak_16498e	128.453
Chr1	3931721	3931722	_peak_1538n	128.385
Chr1	29445927	29445928	_peak_9708bk	128.336
Chr1	4540783	4540784	_peak_1772bb	128.336
Chr3	11798831	11798832	_peak_20802a	128.336
Chr5	1610855	1610856	_peak_30724d	128.336
Chr5	8502552	8502553	_peak_33382n	128.336
Chr5	23070646	23070647	_peak_37654d	128.327
Chr5	3709345	3709346	_peak_31531	128.311
Chr1	8198626	8198627	_peak_3101b	128.258
Chr5	18080574	18080575	_peak_35813f	128.216
Chr5	16725587	16725588	_peak_35314f	128.118
Chr1	26731516	26731517	_peak_8717h	128.11
Chr2	16930887	16930888	_peak_15339h	128.098
Chr5	994601	994602	_peak_30479q	128.059
Chr5	3071996	3071997	_peak_31293e	128.037
Chr5	16646038	16646039	_peak_35289b	127.996
Chr1	28363144	28363145	_peak_9310f	127.988
Chr4	11176867	11176868	_peak_27317h	127.986
Chr2	18234478	18234479	_peak_15876i	127.969
Chr2	11861596	11861597	_peak_13468j	127.949
Chr4	17809656	17809657	_peak_29803k	127.932
Chr3	22058494	22058495	_peak_23601h	127.891
Chr4	221073	221074	_peak_24183g	127.89
Chr3	19312267	19312268	_peak_22537a	127.864
Chr3	4452675	4452676	_peak_18254a	127.863
Chr5	19505735	19505736	_peak_36324j	127.842
Chr1	29341432	29341433	_peak_9676f	127.82
Chr1	131050	131051	_peak_53h	127.777
Chr4	7479980	7479981	_peak_25965f	127.767
Chr1	8660439	8660440	_peak_3275c	127.63
Chr5	18406911	18406912	_peak_35909e	127.599
Chr4	17226680	17226681	_peak_29620d	127.585
Chr4	9031777	9031778	_peak_26568g	127.568
Chr1	11830079	11830080	_peak_4375bb	127.568
Chr1	24687487	24687488	_peak_8020be	127.568
Chr2	15093327	15093328	_peak_14633c	127.568
Chr2	9746513	9746514	_peak_12673p	127.568
Chr3	15614958	15614959	_peak_21199f	127.568
Chr3	5861147	5861148	_peak_18762l	127.568
Chr3	8601184	8601185	_peak_19747m	127.568
Chr5	15619447	15619448	_peak_34927b	127.568
Chr5	579353	579354	_peak_30324t	127.568
Chr5	19183472	19183473	_peak_36188r	127.517
Chr1	6910465	6910466	_peak_2658i	127.466
Chr3	6182969	6182970	_peak_18883	127.445
Chr3	19605844	19605845	_peak_22654g	127.351
Chr1	26037792	26037793	_peak_8483d	127.248
Chr2	18981609	18981610	_peak_16163c	127.222
Chr2	7104065	7104066	_peak_11705c	127.22
Chr3	322512	322513	_peak_16546b	127.175
Chr4	16927637	16927638	_peak_29504d	127.152
Chr5	5530026	5530027	_peak_32262	127.116
Chr5	23154324	23154325	_peak_37684j	127.067
Chr4	10155847	10155848	_peak_26998a	127.043
Chr5	24010796	24010797	_peak_38007b	127.018
Chr3	9195237	9195238	_peak_19944e	126.826
Chr1	22097670	22097671	_peak_7141k	126.801
Chr2	17542028	17542029	_peak_15568b	126.801
Chr3	10969505	10969506	_peak_20573e	126.801
Chr3	17395489	17395490	_peak_21816	126.801
Chr3	9358235	9358236	_peak_20003e	126.801
Chr5	26810134	26810135	_peak_39086a	126.801
Chr1	28185291	28185292	_peak_9248	126.798
Chr3	20540912	20540913	_peak_23020d	126.743
Chr2	17219079	17219080	_peak_15446l	126.696
Chr1	20763946	20763947	_peak_6711r	126.678
Chr5	291356	291357	_peak_30225y	126.666
Chr1	19581536	19581537	_peak_6276n	126.644
Chr3	18821148	18821149	_peak_22322k	126.619
Chr3	20065565	20065566	_peak_22835f	126.618
Chr1	29914823	29914824	_peak_9898a	126.531
Chr5	17246089	17246090	_peak_35511d	126.516
Chr4	17422332	17422333	_peak_29689d	126.431
Chr2	15442228	15442229	_peak_14765e	126.398
Chr1	27665064	27665065	_peak_9058h	126.256
Chr1	29783953	29783954	_peak_9845e	126.256
Chr1	19508904	19508905	_peak_6248	126.255
Chr2	19282187	19282188	_peak_16264f	126.216
Chr1	29345674	29345675	_peak_9678b	126.169
Chr2	17251177	17251178	_peak_15455bn	126.153
Chr3	15906207	15906208	_peak_21288e	126.14
Chr1	26341251	26341252	_peak_8582x	126.138
Chr3	19579947	19579948	_peak_22647b	126.117
Chr5	26926314	26926315	_peak_39127m	126.071
Chr5	22644767	22644768	_peak_37495l	126.068
Chr1	11829981	11829982	_peak_4375ba	126.036
Chr1	20204627	20204628	_peak_6503d	126.036
Chr1	25178265	25178266	_peak_8176y	126.036
Chr2	16558000	16558001	_peak_15192bp	126.036
Chr2	6893983	6893984	_peak_11627b	126.036
Chr3	11806903	11806904	_peak_20803r	126.036
Chr5	26905773	26905774	_peak_39123v	126.036
Chr5	8375482	8375483	_peak_33343c	126.036
Chr1	28693883	28693884	_peak_9447a	126.028
Chr4	12519701	12519702	_peak_27773a	125.998
Chr1	6463659	6463660	_peak_2506b	125.969
Chr1	27910216	27910217	_peak_9151d	125.946
Chr3	6605252	6605253	_peak_19036e	125.936
Chr1	29488003	29488004	_peak_9723d	125.917
Chr2	18958894	18958895	_peak_16149f	125.856
Chr1	7570584	7570585	_peak_2875b	125.839
Chr1	25470328	25470329	_peak_8281b	125.734
Chr5	981434	981435	_peak_30475k	125.667
Chr1	7329527	7329528	_peak_2800c	125.519
Chr3	3647855	3647856	_peak_17936e	125.471
Chr2	12522183	12522184	_peak_13686p	125.4
Chr4	11897575	11897576	_peak_27561g	125.4
Chr3	4469038	4469039	_peak_18259	125.334
Chr1	29526447	29526448	_peak_9734c	125.32
Chr4	13502371	13502372	_peak_28200c	125.293
Chr1	24797710	24797711	_peak_8063i	125.272
Chr1	26260759	26260760	_peak_8559b	125.272
Chr1	26484032	26484033	_peak_8633h	125.272
Chr3	17709750	17709751	_peak_21916b	125.272
Chr5	23940374	23940375	_peak_37983bc	125.272
Chr5	8338083	8338084	_peak_33327b	125.23
Chr2	11861530	11861531	_peak_13468i	125.212
Chr3	910788	910789	_peak_16814b	125.131
Chr3	982761	982762	_peak_16840e	125.101
Chr4	10459475	10459476	_peak_27105e	125.076
Chr2	437967	437968	_peak_10237m	125.07
Chr1	22589265	22589266	_peak_7310c	124.97
Chr2	15750557	15750558	_peak_14888f	124.935
Chr1	29590914	29590915	_peak_9760	124.92
Chr2	15649886	15649887	_peak_14846d	124.798
Chr5	4299322	4299323	_peak_31767c	124.798
Chr2	15061399	15061400	_peak_14623c	124.726
Chr3	20261986	20261987	_peak_22922e	124.689
Chr1	19986075	19986076	_peak_6424f	124.671
Chr2	14406545	14406546	_peak_14377e	124.62
Chr2	11214775	11214776	_peak_13218c	124.546
Chr5	22551557	22551558	_peak_37469h	124.544
Chr1	6137747	6137748	_peak_2385c	124.516
Chr1	21132605	21132606	_peak_6839a	124.51
Chr2	11987913	11987914	_peak_13512b	124.51
Chr2	11992403	11992404	_peak_13514f	124.51
Chr2	9520910	9520911	_peak_12593r	124.51
Chr4	11597766	11597767	_peak_27459x	124.51
Chr1	24214071	24214072	_peak_7839b	124.495
Chr4	18217540	18217541	_peak_29973a	124.454
Chr1	8075667	8075668	_peak_3059c	124.421
Chr1	6434825	6434826	_peak_2499c	124.38
Chr5	23585121	23585122	_peak_37842c	124.38
Chr1	7872903	7872904	_peak_2985b	124.373
Chr5	26617045	26617046	_peak_39013	124.349
Chr1	653385	653386	_peak_285g	124.34
Chr4	11897117	11897118	_peak_27561f	124.284
Chr1	18466374	18466375	_peak_5852b	124.278
Chr3	15357219	15357220	_peak_21160h	124.117
Chr2	17472793	17472794	_peak_15539b	124.072
Chr3	5328027	5328028	_peak_18567p	124.057
Chr3	20065199	20065200	_peak_22835d	124.023
Chr4	8022438	8022439	_peak_26172	123.987
Chr4	12107511	12107512	_peak_27627g	123.924
Chr1	25739239	25739240	_peak_8382i	123.883
Chr1	19368971	19368972	_peak_6199c	123.883
Chr2	19149115	19149116	_peak_16223k	123.871
Chr3	839412	839413	_peak_16779d	123.832
Chr5	3049505	3049506	_peak_31286o	123.776
Chr1	26120366	26120367	_peak_8513f	123.756
Chr1	11221427	11221428	_peak_4176i	123.749
Chr3	11204754	11204755	_peak_20660j	123.749
Chr3	17558135	17558136	_peak_21868x	123.749
Chr3	22434014	22434015	_peak_23742l	123.749
Chr3	22742656	22742657	_peak_23844l	123.749
Chr3	3650222	3650223	_peak_17936i	123.749
Chr3	4732463	4732464	_peak_18369b	123.749
Chr5	15137320	15137321	_peak_34742c	123.749
Chr5	21587222	21587223	_peak_37095i	123.749
Chr2	18252175	18252176	_peak_15884c	123.718
Chr1	11080536	11080537	_peak_4120	123.648
Chr2	16391607	16391608	_peak_15131k	123.635
Chr4	12505878	12505879	_peak_27765a	123.556
Chr5	25809827	25809828	_peak_38701b	123.522
Chr5	15158133	15158134	_peak_34749h	123.443
Chr1	7108161	7108162	_peak_2732b	123.427
Chr3	18917877	18917878	_peak_22359b	123.424
Chr5	4487909	4487910	_peak_31845	123.418
Chr2	16707592	16707593	_peak_15253p	123.338
Chr1	25165612	25165613	_peak_8175a	123.236
Chr5	24103143	24103144	_peak_38031e	123.21
Chr1	1468190	1468191	_peak_598d	123.143
Chr4	10578291	10578292	_peak_27138g	123.123
Chr5	17534880	17534881	_peak_35620b	122.998
Chr1	10635909	10635910	_peak_3980e	122.989
Chr1	17818249	17818250	_peak_5592d	122.989
Chr2	15108164	15108165	_peak_14635	122.989
Chr3	10876147	10876148	_peak_20548f	122.989
Chr3	22787842	22787843	_peak_23858c	122.989
Chr3	8593888	8593889	_peak_19746m	122.989
Chr5	15860761	15860762	_peak_35007c	122.989
Chr5	4315132	4315133	_peak_31776	122.989
Chr5	731875	731876	_peak_30390n	122.989
Chr2	15602370	15602371	_peak_14822p	122.989
Chr2	15149011	15149012	_peak_14651c	122.909
Chr3	10043247	10043248	_peak_20250c	122.875
Chr1	7975270	7975271	_peak_3025b	122.874
Chr1	26476189	26476190	_peak_8631f	122.855
Chr1	29531318	29531319	_peak_9735c	122.837
Chr2	17868280	17868281	_peak_15714c	122.824
Chr5	25463188	25463189	_peak_38543e	122.804
Chr2	1027963	1027964	_peak_10447h	122.724
Chr1	25276031	25276032	_peak_8210i	122.704
Chr3	4535376	4535377	_peak_18279r	122.639
Chr1	10530077	10530078	_peak_3946a	122.634
Chr4	740405	740406	_peak_24393n	122.634
Chr2	506830	506831	_peak_10263a	122.542
Chr3	19281769	19281770	_peak_22521h	122.529
Chr3	18619421	18619422	_peak_22258b	122.485
Chr5	24007872	24007873	_peak_38006b	122.454
Chr2	15771666	15771667	_peak_14900f	122.412
Chr4	18071489	18071490	_peak_29915	122.377
Chr3	9406787	9406788	_peak_20018c	122.373
Chr1	29526374	29526375	_peak_9734b	122.275
Chr3	1482421	1482422	_peak_17037d	122.231
Chr3	18311763	18311764	_peak_22145a	122.231
Chr3	19450146	19450147	_peak_22595i	122.231
Chr5	16574866	16574867	_peak_35271i	122.231
Chr1	10504822	10504823	_peak_3938h	122.191
Chr4	2536165	2536166	_peak_24916d	122.176
Chr5	19040600	19040601	_peak_36133a	122.152
Chr1	25176357	25176358	_peak_8176t	122.124
Chr1	7948066	7948067	_peak_3014ba	122.075
Chr5	1558442	1558443	_peak_30703d	122.014
Chr2	17482199	17482200	_peak_15542i	121.976
Chr4	8938188	8938189	_peak_26528	121.944
Chr5	21104427	21104428	_peak_36913c	121.897
Chr2	18681743	18681744	_peak_16048d	121.894
Chr4	17334466	17334467	_peak_29660h	121.84
Chr5	21674112	21674113	_peak_37128o	121.791
Chr5	5997469	5997470	_peak_32428i	121.772
Chr5	18042927	18042928	_peak_35800d	121.742
Chr1	25156338	25156339	_peak_8173c	121.738
Chr1	27408731	27408732	_peak_8965f	121.738
Chr4	6982030	6982031	_peak_25770a	121.737
Chr3	17720184	17720185	_peak_21923b	121.577
Chr1	23890537	23890538	_peak_7730f	121.525
Chr3	2419401	2419402	_peak_17428g	121.508
Chr5	434271	434272	_peak_30281e	121.5
Chr2	7901506	7901507	_peak_12005v	121.474
Chr5	11030803	11030804	_peak_34142e	121.474
Chr1	1662435	1662436	_peak_669j	121.465
Chr1	20448903	20448904	_peak_6598l	121.431
Chr1	19203991	19203992	_peak_6135c	121.408
Chr5	21225990	21225991	_peak_36959g	121.387
Chr1	22871373	22871374	_peak_7402e	121.381
Chr4	17370890	17370891	_peak_29674d	121.381
Chr3	4408346	4408347	_peak_18241g	121.377
Chr5	22558195	22558196	_peak_37472	121.331
Chr5	19555576	19555577	_peak_36344c	121.317
Chr2	11249634	11249635	_peak_13235b	121.282
Chr5	26350206	26350207	_peak_38905e	121.276
Chr5	16739940	16739941	_peak_35316h	121.189
Chr4	12923746	12923747	_peak_27946d	121.17
Chr5	3278463	3278464	_peak_31373a	121.168
Chr3	5454434	5454435	_peak_18609f	121.104
Chr5	8394716	8394717	_peak_33348c	121.084
Chr4	17805729	17805730	_peak_29802	121.008
Chr1	21626377	21626378	_peak_7002c	120.987
Chr1	18885248	18885249	_peak_6006c	120.96
Chr4	11201407	11201408	_peak_27324d	120.911
Chr3	9649906	9649907	_peak_20107f	120.847
Chr3	8450824	8450825	_peak_19697b	120.845
Chr2	784982	784983	_peak_10364c	120.829
Chr5	26257488	26257489	_peak_38862h	120.827
Chr5	26242166	26242167	_peak_38861d	120.79
Chr5	19977533	19977534	_peak_36501	120.749
Chr1	20204543	20204544	_peak_6503c	120.719
Chr2	16759140	16759141	_peak_15269e	120.719
Chr4	17439609	17439610	_peak_29694i	120.719
Chr4	18254772	18254773	_peak_29989i	120.719
Chr4	7370788	7370789	_peak_25923l	120.719
Chr5	22085908	22085909	_peak_37277d	120.719
Chr5	282213	282214	_peak_30225b	120.719
Chr1	2691170	2691171	_peak_1075l	120.699
Chr4	8052064	8052065	_peak_26183h	120.637
Chr1	4895108	4895109	_peak_1905m	120.632
Chr2	17840350	17840351	_peak_15703h	120.628
Chr2	16703168	16703169	_peak_15253d	120.609
Chr5	23166017	23166018	_peak_37686z	120.577
Chr1	27161433	27161434	_peak_8878e	120.479
Chr5	1443689	1443690	_peak_30652e	120.479
Chr1	23425361	23425362	_peak_7579b	120.477
Chr2	11380261	11380262	_peak_13282m	120.445
Chr4	8879540	8879541	_peak_26508b	120.427
Chr3	19417163	19417164	_peak_22582u	120.419
Chr4	17303541	17303542	_peak_29648j	120.419
Chr1	28698311	28698312	_peak_9447l	120.4
Chr1	1022296	1022297	_peak_426b	120.383
Chr3	21435869	21435870	_peak_23364f	120.282
Chr1	6861996	6861997	_peak_2649q	120.177
Chr4	9031084	9031085	_peak_26568f	120.177
Chr2	18234380	18234381	_peak_15876h	120.128
Chr1	27214745	27214746	_peak_8892c	120.022
Chr2	16338787	16338788	_peak_15119p	119.978
Chr1	4539548	4539549	_peak_1772z	119.965
Chr2	11096208	11096209	_peak_13177c	119.965
Chr2	14065861	14065862	_peak_14244h	119.965
Chr2	7259211	7259212	_peak_11762q	119.965
Chr2	7701057	7701058	_peak_11938f	119.965
Chr2	9759564	9759565	_peak_12676l	119.965
Chr3	4082693	4082694	_peak_18117y	119.965
Chr3	9357976	9357977	_peak_20003c	119.965
Chr4	17335330	17335331	_peak_29660j	119.965
Chr4	18483099	18483100	_peak_30072j	119.965
Chr4	6044554	6044555	_peak_25425e	119.965
Chr5	26097176	26097177	_peak_38810f	119.965
Chr5	3110940	3110941	_peak_31311r	119.965
Chr5	20237564	20237565	_peak_36589e	119.96
Chr3	5588319	5588320	_peak_18653g	119.936
Chr2	18938638	18938639	_peak_16142d	119.936
Chr1	11427379	11427380	_peak_4250c	119.923
Chr1	3535370	3535371	_peak_1401d	119.911
Chr5	25936893	25936894	_peak_38745a	119.894
Chr4	12317623	12317624	_peak_27694g	119.832
Chr2	14261868	14261869	_peak_14317i	119.806
Chr3	1644306	1644307	_peak_17108h	119.707
Chr1	4103349	4103350	_peak_1603n	119.682
Chr4	10355634	10355635	_peak_27063b	119.669
Chr3	3684664	3684665	_peak_17947e	119.663
Chr3	6436570	6436571	_peak_18979g	119.642
Chr4	13223452	13223453	_peak_28086e	119.5
Chr1	23335838	23335839	_peak_7552d	119.476
Chr5	2993254	2993255	_peak_31266c	119.42
Chr1	9481540	9481541	_peak_3572e	119.407
Chr3	950290	950291	_peak_16831d	119.234
Chr4	16710483	16710484	_peak_29419l	119.233
Chr4	17563888	17563889	_peak_29736bt	119.216
Chr1	5130610	5130611	_peak_1994w	119.212
Chr1	9351969	9351970	_peak_3526br	119.212
Chr4	10291710	10291711	_peak_27041e	119.212
Chr4	13674362	13674363	_peak_28270d	119.212
Chr4	18483187	18483188	_peak_30072k	119.212
Chr4	3898815	3898816	_peak_25056c	119.212
Chr5	26903994	26903995	_peak_39123p	119.212
Chr5	319340	319341	_peak_30234g	119.212
Chr5	22923974	22923975	_peak_37601p	119.204
Chr4	8165348	8165349	_peak_26217b	119.2
Chr5	1608322	1608323	_peak_30723g	119.188
Chr4	16686987	16686988	_peak_29409e	119.138
Chr4	6017939	6017940	_peak_25412g	119.138
Chr1	8493156	8493157	_peak_3209a	119.052
Chr1	25752483	25752484	_peak_8386c	119.025
Chr1	10077647	10077648	_peak_3790c	118.946
Chr4	10295305	10295306	_peak_27041m	118.946
Chr5	26572131	26572132	_peak_38998h	118.893
Chr1	23134075	23134076	_peak_7487b	118.887
Chr3	2154090	2154091	_peak_17314d	118.853
Chr5	16566019	16566020	_peak_35269j	118.801
Chr1	28258570	28258571	_peak_9279g	118.754
Chr5	26343509	26343510	_peak_38901f	118.739
Chr1	8420118	8420119	_peak_3187f	118.731
Chr1	28281344	28281345	_peak_9289g	118.726
Chr4	11256105	11256106	_peak_27345e	118.709
Chr2	14966494	14966495	_peak_14591h	118.707
Chr1	2488631	2488632	_peak_998g	118.581
Chr3	5995636	5995637	_peak_18806k	118.543
Chr5	24257306	24257307	_peak_38091e	118.522
Chr2	7606677	7606678	_peak_11903i	118.501
Chr5	23856195	23856196	_peak_37952h	118.497
Chr1	10572049	10572050	_peak_3959a	118.461
Chr1	7961932	7961933	_peak_3021a	118.461
Chr3	10969440	10969441	_peak_20573d	118.461
Chr3	4120320	4120321	_peak_18131n	118.461
Chr4	5994807	5994808	_peak_25410h	118.461
Chr1	11927877	11927878	_peak_4401c	118.341
Chr2	12392365	12392366	_peak_13644e	118.27
Chr5	25399280	25399281	_peak_38525e	118.264
Chr2	12422641	12422642	_peak_13653q	118.211
Chr3	5506224	5506225	_peak_18629	118.211
Chr5	25018365	25018366	_peak_38362d	118.125
Chr2	13247112	13247113	_peak_13945n	118.094
Chr3	8710589	8710590	_peak_19785j	118.075
Chr1	7732732	7732733	_peak_2936o	117.982
Chr1	30187264	30187265	_peak_10009d	117.977
Chr5	5298029	5298030	_peak_32160e	117.968
Chr1	1559962	1559963	_peak_632i	117.963
Chr2	17472740	17472741	_peak_15539a	117.956
Chr1	575289	575290	_peak_250a	117.94
Chr1	7147103	7147104	_peak_2740f	117.932
Chr2	15255546	15255547	_peak_14694f	117.929
Chr1	12866927	12866928	_peak_4708e	117.928
Chr2	15922357	15922358	_peak_14966c	117.888
Chr3	8605175	8605176	_peak_19748d	117.883
Chr2	17008847	17008848	_peak_15370e	117.86
Chr1	6626818	6626819	_peak_2561f	117.834
Chr4	11898311	11898312	_peak_27561i	117.817
Chr4	17463094	17463095	_peak_29703d	117.812
Chr2	17745378	17745379	_peak_15662c	117.8
Chr5	7258110	7258111	_peak_32904f	117.772
Chr4	13607145	13607146	_peak_28246h	117.744
Chr3	9509294	9509295	_peak_20054d	117.732
Chr1	19833096	19833097	_peak_6357k	117.712
Chr1	20167698	20167699	_peak_6491a	117.712
Chr1	501544	501545	_peak_226a	117.712
Chr2	8220007	8220008	_peak_12120y	117.712
Chr3	21105665	21105666	_peak_23263f	117.712
Chr3	5841227	5841228	_peak_18758b	117.712
Chr4	10511403	10511404	_peak_27129i	117.712
Chr5	22085840	22085841	_peak_37277c	117.712
Chr5	4195122	4195123	_peak_31732by	117.712
Chr4	15579956	15579957	_peak_28973d	117.701
Chr3	9007821	9007822	_peak_19867e	117.682
Chr1	207792	207793	_peak_89c	117.636
Chr5	24884835	24884836	_peak_38318e	117.544
Chr5	25528096	25528097	_peak_38571e	117.461
Chr5	23290109	23290110	_peak_37730f	117.389
Chr3	6099715	6099716	_peak_18845b	117.29
Chr5	26328788	26328789	_peak_38896p	117.288
Chr3	3586023	3586024	_peak_17908e	117.286
Chr5	24940200	24940201	_peak_38336f	117.265
Chr3	9713005	9713006	_peak_20131a	117.259
Chr2	16770393	16770394	_peak_15274f	117.252
Chr3	22327999	22328000	_peak_23707q	117.236
Chr5	23966690	23966691	_peak_37990	117.207
Chr3	21215783	21215784	_peak_23302b	117.067
Chr1	26971155	26971156	_peak_8803e	116.972
Chr1	3523166	3523167	_peak_1397u	116.964
Chr1	4591058	4591059	_peak_1794b	116.964
Chr3	11802247	11802248	_peak_20803d	116.964
Chr3	4548268	4548269	_peak_18283g	116.964
Chr4	7424338	7424339	_peak_25941d	116.964
Chr5	16571316	16571317	_peak_35271c	116.964
Chr5	17576867	17576868	_peak_35635f	116.964
Chr5	18484156	18484157	_peak_35934c	116.964
Chr5	8991782	8991783	_peak_33561p	116.964
Chr5	713499	713500	_peak_30381i	116.928
Chr3	22102336	22102337	_peak_23617d	116.905
Chr3	6271626	6271627	_peak_18915n	116.866
Chr3	5080825	5080826	_peak_18479j	116.807
Chr4	17335056	17335057	_peak_29660i	116.694
Chr3	5607639	5607640	_peak_18660f	116.693
Chr3	16782315	16782316	_peak_21586b	116.653
Chr2	8138519	8138520	_peak_12095b	116.599
Chr3	206622	206623	_peak_16498o	116.586
Chr4	12255802	12255803	_peak_27672d	116.586
Chr5	26456246	26456247	_peak_38953	116.533
Chr1	29744642	29744643	_peak_9830f	116.507
Chr2	18812976	18812977	_peak_16093g	116.462
Chr3	5687463	5687464	_peak_18696m	116.462
Chr2	10704521	10704522	_peak_13020b	116.442
Chr3	18206062	18206063	_peak_22104d	116.425
Chr1	5022510	5022511	_peak_1951d	116.378
Chr3	8482629	8482630	_peak_19711g	116.344
Chr4	15897903	15897904	_peak_29104e	116.271
Chr1	26776836	26776837	_peak_8732n	116.222
Chr1	11671507	11671508	_peak_4335e	116.217
Chr1	20095182	20095183	_peak_6470g	116.217
Chr1	23898981	23898982	_peak_7731r	116.217
Chr1	8487506	8487507	_peak_3208	116.217
Chr1	9342140	9342141	_peak_3526m	116.217
Chr2	11290375	11290376	_peak_13255c	116.217
Chr2	15103311	15103312	_peak_14633ba	116.217
Chr3	8602163	8602164	_peak_19747n	116.217
Chr5	23057908	23057909	_peak_37651v	116.217
Chr5	25437035	25437036	_peak_38536bf	116.217
Chr5	6216760	6216761	_peak_32500d	116.217
Chr2	1531086	1531087	_peak_10625e	116.176
Chr3	8186895	8186896	_peak_19604r	116.142
Chr4	10475535	10475536	_peak_27111g	116.142
Chr1	24976254	24976255	_peak_8123f	116.111
Chr3	22718721	22718722	_peak_23835c	116.073
Chr3	18895618	18895619	_peak_22351c	116.039
Chr4	5994874	5994875	_peak_25410i	116.016
Chr3	1389199	1389200	_peak_17008	115.966
Chr4	14890625	14890626	_peak_28717c	115.96
Chr1	7661976	7661977	_peak_2913k	115.903
Chr3	4312201	4312202	_peak_18207b	115.855
Chr5	22267087	22267088	_peak_37351b	115.755
Chr3	4535301	4535302	_peak_18279q	115.723
Chr3	15660741	15660742	_peak_21214e	115.717
Chr3	4578164	4578165	_peak_18296b	115.691
Chr2	19101006	19101007	_peak_16210f	115.68
Chr5	23709580	23709581	_peak_37894c	115.624
Chr4	10157699	10157700	_peak_26998g	115.513
Chr1	22834813	22834814	_peak_7385i	115.505
Chr1	23772292	23772293	_peak_7690n	115.505
Chr5	15863279	15863280	_peak_35007h	115.504
Chr2	18922711	18922712	_peak_16137e	115.492
Chr2	19178620	19178621	_peak_16228s	115.472
Chr2	8106382	8106383	_peak_12081i	115.472
Chr4	9110630	9110631	_peak_26596h	115.472
Chr5	22998394	22998395	_peak_37634t	115.472
Chr5	23225541	23225542	_peak_37707m	115.472
Chr5	25843990	25843991	_peak_38715f	115.472
Chr5	21437647	21437648	_peak_37042d	115.42
Chr1	26749804	26749805	_peak_8721r	115.406
Chr4	15798561	15798562	_peak_29076i	115.346
Chr2	12817636	12817637	_peak_13788d	115.342
Chr1	5522528	5522529	_peak_2142b	115.277
Chr3	3081085	3081086	_peak_17709	115.229
Chr5	24834023	24834024	_peak_38296b	115.22
Chr5	21558079	21558080	_peak_37085d	115.183
Chr3	19415053	19415054	_peak_22582o	115.162
Chr3	19166126	19166127	_peak_22475n	115.108
Chr1	68404	68405	_peak_33e	115.108
Chr3	21940394	21940395	_peak_23561a	115.096
Chr2	5676123	5676124	_peak_11281b	115.08
Chr1	26043090	26043091	_peak_8486f	115.058
Chr1	10806905	10806906	_peak_4029e	115.031
Chr1	18201644	18201645	_peak_5744e	115.031
Chr1	8985032	8985033	_peak_3373c	114.93
Chr3	4461866	4461867	_peak_18257a	114.888
Chr2	17421573	17421574	_peak_15519e	114.878
Chr5	20848835	20848836	_peak_36818e	114.85
Chr1	19433263	19433264	_peak_6220r	114.728
Chr1	20204441	20204442	_peak_6503b	114.728
Chr1	23395455	23395456	_peak_7568f	114.728
Chr1	5636567	5636568	_peak_2188t	114.728
Chr1	9325965	9325966	_peak_3524h	114.728
Chr3	4082639	4082640	_peak_18117x	114.728
Chr5	16203196	16203197	_peak_35140v	114.728
Chr5	23353843	23353844	_peak_37752j	114.728
Chr5	26232800	26232801	_peak_38857p	114.728
Chr5	7822386	7822387	_peak_33124e	114.728
Chr2	18464378	18464379	_peak_15977e	114.703
Chr4	714022	714023	_peak_24389g	114.703
Chr4	9470411	9470412	_peak_26743f	114.483
Chr1	23990782	23990783	_peak_7763c	114.463
Chr4	13461101	13461102	_peak_28182e	114.463
Chr2	11829863	11829864	_peak_13458k	114.462
Chr1	5851617	5851618	_peak_2284d	114.403
Chr3	18244975	18244976	_peak_22119c	114.194
Chr1	28581294	28581295	_peak_9404e	114.194
Chr1	7849764	7849765	_peak_2979i	114.17
Chr5	19044144	19044145	_peak_36133j	114.145
Chr4	11659263	11659264	_peak_27474c	114.133
Chr2	17359883	17359884	_peak_15497i	114.121
Chr1	5406010	5406011	_peak_2095b	114.086
Chr4	13812828	13812829	_peak_28321p	114.052
Chr3	23004650	23004651	_peak_23922c	114.05
Chr1	23238629	23238630	_peak_7519a	113.986
Chr1	2990964	2990965	_peak_1183c	113.986
Chr2	11224080	11224081	_peak_13223c	113.986
Chr2	19050370	19050371	_peak_16190c	113.986
Chr3	8593819	8593820	_peak_19746l	113.986
Chr4	10899236	10899237	_peak_27247	113.986
Chr4	12170872	12170873	_peak_27643k	113.986
Chr5	1380777	1380778	_peak_30634b	113.986
Chr5	19444920	19444921	_peak_36304n	113.986
Chr5	448784	448785	_peak_30284p	113.986
Chr1	8436088	8436089	_peak_3192c	113.96
Chr3	375626	375627	_peak_16565i	113.956
Chr1	25784264	25784265	_peak_8396k	113.916
Chr3	22129025	22129026	_peak_23629m	113.909
Chr3	9353391	9353392	_peak_20001c	113.881
Chr2	14125955	14125956	_peak_14266f	113.869
Chr1	1221247	1221248	_peak_500f	113.864
Chr2	16702713	16702714	_peak_15253c	113.857
Chr4	14646675	14646676	_peak_28642ba	113.788
Chr1	29120885	29120886	_peak_9603c	113.788
Chr4	12984281	12984282	_peak_27971q	113.788
Chr3	22894150	22894151	_peak_23889i	113.761
Chr4	18117349	18117350	_peak_29933e	113.748
Chr1	19975809	19975810	_peak_6416h	113.7
Chr4	14796687	14796688	_peak_28685v	113.694
Chr1	29229424	29229425	_peak_9634v	113.685
Chr2	19298943	19298944	_peak_16268e	113.604
Chr2	7376265	7376266	_peak_11809o	113.599
Chr5	22313034	22313035	_peak_37371a	113.559
Chr3	3612897	3612898	_peak_17918b	113.505
Chr5	5816431	5816432	_peak_32362m	113.492
Chr4	285526	285527	_peak_24205c	113.442
Chr2	17504884	17504885	_peak_15550e	113.412
Chr2	13528918	13528919	_peak_14046c	113.385
Chr5	8142590	8142591	_peak_33255d	113.363
Chr3	400275	400276	_peak_16580c	113.343
Chr4	14701755	14701756	_peak_28660f	113.323
Chr2	15050411	15050412	_peak_14620a	113.286
Chr3	5119858	5119859	_peak_18496c	113.26
Chr1	23521184	23521185	_peak_7603bo	113.245
Chr1	29445841	29445842	_peak_9708bj	113.245
Chr2	8669149	8669150	_peak_12267s	113.245
Chr3	10308033	10308034	_peak_20353t	113.245
Chr3	10880866	10880867	_peak_20548t	113.245
Chr3	4547941	4547942	_peak_18283e	113.245
Chr4	17406802	17406803	_peak_29684m	113.245
Chr4	3898673	3898674	_peak_25056b	113.245
Chr5	15632523	15632524	_peak_34931m	113.245
Chr5	19670238	19670239	_peak_36389b	113.245
Chr5	23260625	23260626	_peak_37719p	113.245
Chr2	18372381	18372382	_peak_15939p	113.236
Chr4	11982385	11982386	_peak_27587j	113.236
Chr2	12477969	12477970	_peak_13671e	113.211
Chr1	22712960	22712961	_peak_7341c	113.179
Chr4	11664517	11664518	_peak_27476c	113.167
Chr5	18680156	18680157	_peak_36013k	113.123
Chr5	26215781	26215782	_peak_38850k	113.108
Chr4	8679409	8679410	_peak_26421c	113.102
Chr3	19069029	19069030	_peak_22428i	113.072
Chr2	163841	163842	_peak_10140i	113.029
Chr3	15985637	15985638	_peak_21321b	112.949
Chr3	18476539	18476540	_peak_22203c	112.903
Chr1	19912696	19912697	_peak_6394e	112.874
Chr1	23634342	23634343	_peak_7640l	112.852
Chr5	22504190	22504191	_peak_37451d	112.827
Chr2	14480036	14480037	_peak_14405d	112.796
Chr5	4420800	4420801	_peak_31816b	112.784
Chr2	9303640	9303641	_peak_12512e	112.768
Chr2	17419983	17419984	_peak_15519c	112.712
Chr1	26660983	26660984	_peak_8695t	112.677
Chr1	29177315	29177316	_peak_9624e	112.677
Chr3	2622770	2622771	_peak_17527b	112.634
Chr2	11175816	11175817	_peak_13207u	112.611
Chr3	8686472	8686473	_peak_19777g	112.598
Chr2	19020363	19020364	_peak_16179k	112.586
Chr5	3204750	3204751	_peak_31347b	112.513
Chr1	22832945	22832946	_peak_7385c	112.506
Chr2	14000429	14000430	_peak_14226c	112.506
Chr2	17541511	17541512	_peak_15568a	112.506
Chr2	17885635	17885636	_peak_15718k	112.506
Chr3	7642902	7642903	_peak_19439n	112.506
Chr5	23059421	23059422	_peak_37651y	112.506
Chr5	4206675	4206676	_peak_31733d	112.506
Chr1	11826662	11826663	_peak_4375o	112.505
Chr3	20864876	20864877	_peak_23158l	112.463
Chr4	131109	131110	_peak_24149f	112.407
Chr1	3053242	3053243	_peak_1212b	112.395
Chr3	23350744	23350745	_peak_24062k	112.387
Chr4	11902585	11902586	_peak_27562h	112.387
Chr3	8719250	8719251	_peak_19790e	112.366
Chr4	16769329	16769330	_peak_29447c	112.324
Chr4	16450699	16450700	_peak_29321j	112.251
Chr3	1774644	1774645	_peak_17155a	112.246
Chr4	18551910	18551911	_peak_30101n	112.242
Chr3	3072044	3072045	_peak_17703g	112.169
Chr4	12337705	12337706	_peak_27702v	112.088
Chr5	19399252	19399253	_peak_36285b	112.077
Chr5	24294680	24294681	_peak_38106i	112.068
Chr3	23016249	23016250	_peak_23925e	112.063
Chr1	26059209	26059210	_peak_8489j	112.055
Chr2	16695487	16695488	_peak_15251s	112.011
Chr4	13223684	13223685	_peak_28086f	111.973
Chr5	6751689	6751690	_peak_32707b	111.959
Chr4	16406818	16406819	_peak_29299b	111.927
Chr1	19329769	19329770	_peak_6182b	111.768
Chr1	26213775	26213776	_peak_8545r	111.768
Chr2	7862943	7862944	_peak_11995h	111.768
Chr5	1674887	1674888	_peak_30741k	111.768
Chr5	17576792	17576793	_peak_35635e	111.768
Chr1	13118793	13118794	_peak_4790i	111.755
Chr4	16538144	16538145	_peak_29353c	111.726
Chr1	8910995	8910996	_peak_3348f	111.709
Chr5	3071772	3071773	_peak_31293d	111.586
Chr1	7694560	7694561	_peak_2925j	111.546
Chr1	28281252	28281253	_peak_9289f	111.452
Chr1	28588572	28588573	_peak_9406b	111.445
Chr2	7943919	7943920	_peak_12020c	111.439
Chr1	2176399	2176400	_peak_869e	111.421
Chr1	4604693	4604694	_peak_1800c	111.42
Chr4	11722346	11722347	_peak_27499k	111.389
Chr1	228673	228674	_peak_96	111.321
Chr1	25466248	25466249	_peak_8280k	111.306
Chr4	17089330	17089331	_peak_29571j	111.269
Chr1	20096296	20096297	_peak_6470i	111.228
Chr5	2935764	2935765	_peak_31244k	111.228
Chr4	15292718	15292719	_peak_28868k	111.178
Chr4	1391811	1391812	_peak_24652d	111.159
Chr5	13233339	13233340	_peak_34253e	111.159
Chr5	22602666	22602667	_peak_37486a	111.112
Chr2	17042630	17042631	_peak_15380h	111.105
Chr5	7473941	7473942	_peak_32999c	111.099
Chr3	22340588	22340589	_peak_23714e	111.076
Chr2	13800299	13800300	_peak_14133a	111.032
Chr3	18883499	18883500	_peak_22346g	111.032
Chr5	23943425	23943426	_peak_37983bo	111.032
Chr4	16664249	16664250	_peak_29398s	111.022
Chr2	19569703	19569704	_peak_16365	111.005
Chr5	25587897	25587898	_peak_38595c	110.92
Chr3	4312313	4312314	_peak_18207c	110.916
Chr2	14708053	14708054	_peak_14487c	110.914
Chr1	22769108	22769109	_peak_7365p	110.907
Chr5	22609121	22609122	_peak_37486u	110.811
Chr2	15137245	15137246	_peak_14644f	110.749
Chr4	15225894	15225895	_peak_28837f	110.749
Chr2	13287460	13287461	_peak_13960f	110.739
Chr4	11874382	11874383	_peak_27553j	110.737
Chr3	11510331	11510332	_peak_20744c	110.715
Chr5	20862243	20862244	_peak_36823h	110.708
Chr1	118662	118663	_peak_50c	110.703
Chr2	18176364	18176365	_peak_15853g	110.693
Chr5	4625203	4625204	_peak_31901c	110.67
Chr3	22058424	22058425	_peak_23601g	110.554
Chr4	9920640	9920641	_peak_26907b	110.554
Chr5	5420055	5420056	_peak_32215be	110.554
Chr2	9684311	9684312	_peak_12654bb	110.493
Chr2	18372310	18372311	_peak_15939o	110.485
Chr2	17985241	17985242	_peak_15759	110.474
Chr1	11110088	11110089	_peak_4128h	110.396
Chr1	28213737	28213738	_peak_9260e	110.303
Chr1	18951977	18951978	_peak_6029b	110.297
Chr1	24626280	24626281	_peak_8007w	110.297
Chr1	28754989	28754990	_peak_9463m	110.297
Chr2	734446	734447	_peak_10343	110.297
Chr3	19994719	19994720	_peak_22802p	110.297
Chr4	7370698	7370699	_peak_25923k	110.297
Chr4	7653470	7653471	_peak_26035b	110.282
Chr1	8559186	8559187	_peak_3240f	110.242
Chr1	6494762	6494763	_peak_2517c	110.212
Chr3	4120236	4120237	_peak_18131m	110.172
Chr1	18251316	18251317	_peak_5759a	110.165
Chr4	10421364	10421365	_peak_27089b	110.138
Chr3	4672164	4672165	_peak_18344d	110.132
Chr5	3853381	3853382	_peak_31603c	110.065
Chr3	15357437	15357438	_peak_21160i	110.019
Chr4	14766676	14766677	_peak_28680z	109.907
Chr1	23262899	23262900	_peak_7528i	109.825
Chr2	8725450	8725451	_peak_12287d	109.726
Chr2	151842	151843	_peak_10137f	109.722
Chr5	20215151	20215152	_peak_36585i	109.681
Chr3	746240	746241	_peak_16740d	109.63
Chr2	19650607	19650608	_peak_16399b	109.616
Chr4	9032203	9032204	_peak_26568h	109.594
Chr1	28701356	28701357	_peak_9447s	109.564
Chr1	5349642	5349643	_peak_2078k	109.564
Chr2	10441437	10441438	_peak_12914j	109.564
Chr2	17907092	17907093	_peak_15725e	109.564
Chr2	18822068	18822069	_peak_16096a	109.564
Chr2	7973697	7973698	_peak_12031e	109.564
Chr3	2346167	2346168	_peak_17400g	109.564
Chr3	4548207	4548208	_peak_18283f	109.564
Chr4	10509759	10509760	_peak_27129e	109.564
Chr4	18052534	18052535	_peak_29905l	109.564
Chr3	18465283	18465284	_peak_22201k	109.5
Chr5	9552128	9552129	_peak_33760g	109.481
Chr1	26965108	26965109	_peak_8801l	109.455
Chr5	26491857	26491858	_peak_38968e	109.4
Chr3	21217820	21217821	_peak_23302i	109.397
Chr5	20510883	20510884	_peak_36695b	109.388
Chr1	6324456	6324457	_peak_2452a	109.244
Chr5	6584599	6584600	_peak_32635e	109.242
Chr5	7176214	7176215	_peak_32873i	109.186
Chr5	22505397	22505398	_peak_37451h	109.18
Chr5	4423846	4423847	_peak_31817f	109.152
Chr3	22248697	22248698	_peak_23674g	109.15
Chr3	16430574	16430575	_peak_21461f	109.127
Chr2	19020145	19020146	_peak_16179j	109.12
Chr5	20292276	20292277	_peak_36609d	109.09
Chr1	6642274	6642275	_peak_2564e	109.06
Chr1	21201117	21201118	_peak_6863i	108.944
Chr1	7370625	7370626	_peak_2806i	108.918
Chr1	7141495	7141496	_peak_2739n	108.871
Chr5	8170869	8170870	_peak_33264n	108.871
Chr1	11352747	11352748	_peak_4225a	108.832
Chr1	11978849	11978850	_peak_4411c	108.832
Chr1	23512816	23512817	_peak_7603k	108.832
Chr1	2991356	2991357	_peak_1183e	108.832
Chr1	6673504	6673505	_peak_2575d	108.832
Chr2	11388428	11388429	_peak_13285b	108.832
Chr3	1457183	1457184	_peak_17029j	108.832
Chr3	9387531	9387532	_peak_20010d	108.832
Chr4	14361797	14361798	_peak_28527r	108.832
Chr4	14428666	14428667	_peak_28550c	108.832
Chr5	19826826	19826827	_peak_36445i	108.832
Chr5	3110822	3110823	_peak_31311q	108.832
Chr1	415038	415039	_peak_194d	108.813
Chr3	22326254	22326255	_peak_23707o	108.803
Chr3	17977902	17977903	_peak_22008x	108.802
Chr1	22221542	22221543	_peak_7180b	108.794
Chr1	12547071	12547072	_peak_4635a	108.763
Chr1	7168092	7168093	_peak_2748e	108.723
Chr1	18028049	18028050	_peak_5670c	108.697
Chr5	16333647	16333648	_peak_35185j	108.68
Chr1	29093557	29093558	_peak_9593f	108.668
Chr1	8008843	8008844	_peak_3036r	108.612
Chr1	22516403	22516404	_peak_7288m	108.563
Chr2	10051782	10051783	_peak_12781d	108.516
Chr1	28065113	28065114	_peak_9203g	108.487
Chr2	19475860	19475861	_peak_16327e	108.467
Chr3	16818413	16818414	_peak_21600l	108.467
Chr3	20738237	20738238	_peak_23109g	108.454
Chr5	21794459	21794460	_peak_37183e	108.451
Chr3	20964679	20964680	_peak_23203b	108.448
Chr5	25666335	25666336	_peak_38628f	108.408
Chr1	24023376	24023377	_peak_7775c	108.405
Chr5	25815134	25815135	_peak_38703l	108.405
Chr4	7004121	7004122	_peak_25780e	108.404
Chr4	12467848	12467849	_peak_27757f	108.38
Chr5	26898025	26898026	_peak_39122g	108.341
Chr5	21614459	21614460	_peak_37104p	108.328
Chr4	6038790	6038791	_peak_25422f	108.282
Chr4	15486593	15486594	_peak_28935d	108.279
Chr2	17838386	17838387	_peak_15703b	108.269
Chr1	23787310	23787311	_peak_7694g	108.258
Chr1	26057120	26057121	_peak_8489b	108.148
Chr3	5200511	5200512	_peak_18527b	108.14
Chr3	15991608	15991609	_peak_21322h	108.11
Chr1	27046343	27046344	_peak_8833i	108.102
Chr1	28863272	28863273	_peak_9505n	108.102
Chr1	29387610	29387611	_peak_9685ba	108.102
Chr1	5194983	5194984	_peak_2024c	108.102
Chr1	7664982	7664983	_peak_2913q	108.102
Chr2	9749570	9749571	_peak_12673u	108.102
Chr3	10503083	10503084	_peak_20417d	108.102
Chr3	10941806	10941807	_peak_20564a	108.102
Chr3	22362695	22362696	_peak_23722h	108.102
Chr3	5338794	5338795	_peak_18571h	108.102
Chr3	9480363	9480364	_peak_20041i	108.102
Chr4	17189475	17189476	_peak_29606ba	108.102
Chr4	2324741	2324742	_peak_24840b	108.102
Chr4	9757283	9757284	_peak_26838c	108.102
Chr5	7179547	7179548	_peak_32874i	108.102
Chr5	3661656	3661657	_peak_31515k	108.099
Chr2	19315141	19315142	_peak_16271e	108.071
Chr1	18889269	18889270	_peak_6006n	107.969
Chr5	6231861	6231862	_peak_32509b	107.86
Chr4	18055639	18055640	_peak_29905t	107.837
Chr1	2872780	2872781	_peak_1138bb	107.766
Chr1	29281892	29281893	_peak_9656k	107.702
Chr3	20167422	20167423	_peak_22882b	107.663
Chr4	13652364	13652365	_peak_28265g	107.641
Chr4	14458629	14458630	_peak_28561a	107.612
Chr5	19956319	19956320	_peak_36492b	107.612
Chr1	9778081	9778082	_peak_3680e	107.607
Chr5	20992795	20992796	_peak_36865j	107.547
Chr5	21913235	21913236	_peak_37220e	107.547
Chr5	26772476	26772477	_peak_39067n	107.418
Chr3	19238740	19238741	_peak_22507k	107.399
Chr1	19336121	19336122	_peak_6184b	107.373
Chr1	22181150	22181151	_peak_7165h	107.373
Chr1	26512214	26512215	_peak_8645d	107.373
Chr3	10440292	10440293	_peak_20396h	107.373
Chr4	17583185	17583186	_peak_29742h	107.373
Chr5	16579715	16579716	_peak_35271u	107.373
Chr5	22174012	22174013	_peak_37309i	107.373
Chr2	10834735	10834736	_peak_13071a	107.366
Chr3	203454	203455	_peak_16498g	107.366
Chr2	10124789	10124790	_peak_12798c	107.325
Chr5	15602341	15602342	_peak_34920c	107.261
Chr1	24968589	24968590	_peak_8120d	107.151
Chr4	12989605	12989606	_peak_27973k	107.079
Chr1	11329018	11329019	_peak_4215d	107.042
Chr5	23415537	23415538	_peak_37769g	107.042
Chr4	727782	727783	_peak_24389bs	107.034
Chr1	20521906	20521907	_peak_6633p	106.998
Chr2	1137267	1137268	_peak_10497f	106.994
Chr5	6288964	6288965	_peak_32527f	106.947
Chr3	3863776	3863777	_peak_18019h	106.909
Chr5	19785227	19785228	_peak_36427q	106.843
Chr4	8607075	8607076	_peak_26393b	106.843
Chr3	3776206	3776207	_peak_17984e	106.822
Chr3	5583489	5583490	_peak_18651b	106.798
Chr2	7862803	7862804	_peak_11995g	106.782
Chr4	15078585	15078586	_peak_28780h	106.735
Chr1	3805377	3805378	_peak_1487d	106.727
Chr4	17673145	17673146	_peak_29774g	106.708
Chr5	24782271	24782272	_peak_38281f	106.688
Chr1	11858048	11858049	_peak_4384d	106.682
Chr1	116475	116476	_peak_49i	106.655
Chr1	23335739	23335740	_peak_7552c	106.655
Chr1	4217495	4217496	_peak_1649c	106.646
Chr1	4893622	4893623	_peak_1905h	106.646
Chr2	261305	261306	_peak_10181w	106.646
Chr2	652356	652357	_peak_10308g	106.646
Chr4	8982064	8982065	_peak_26548	106.646
Chr5	13919720	13919721	_peak_34426e	106.646
Chr5	17272903	17272904	_peak_35524f	106.646
Chr5	23223970	23223971	_peak_37707j	106.646
Chr5	4275300	4275301	_peak_31758l	106.646
Chr5	4913860	4913861	_peak_32014j	106.646
Chr1	20956684	20956685	_peak_6776o	106.643
Chr3	7263339	7263340	_peak_19288c	106.602
Chr3	9394614	9394615	_peak_20011a	106.575
Chr4	15416986	15416987	_peak_28911m	106.568
Chr5	22266939	22266940	_peak_37351a	106.516
Chr1	28728090	28728091	_peak_9456f	106.482
Chr1	23257560	23257561	_peak_7525d	106.471
Chr1	26337414	26337415	_peak_8582k	106.429
Chr5	10214334	10214335	_peak_33968g	106.39
Chr3	2916807	2916808	_peak_17640l	106.342
Chr5	23673667	23673668	_peak_37880e	106.319
Chr1	2104930	2104931	_peak_832f	106.297
Chr5	1443036	1443037	_peak_30652c	106.291
Chr1	29411195	29411196	_peak_9695c	106.259
Chr1	13837034	13837035	_peak_4948b	106.13
Chr4	17607942	17607943	_peak_29753d	106.129
Chr3	2966411	2966412	_peak_17658b	106.075
Chr5	26853617	26853618	_peak_39105k	106.075
Chr3	23145604	23145605	_peak_23975g	106.023
Chr5	388939	388940	_peak_30264j	106.023
Chr1	27510672	27510673	_peak_8998f	106.014
Chr1	11822679	11822680	_peak_4375g	105.99
Chr3	4616348	4616349	_peak_18313e	105.974
Chr5	2422697	2422698	_peak_31029e	105.958
Chr3	8701196	8701197	_peak_19783c	105.945
Chr1	6230831	6230832	_peak_2416f	105.92
Chr1	8117106	8117107	_peak_3073b	105.92
Chr2	12429049	12429050	_peak_13656f	105.92
Chr2	17907017	17907018	_peak_15725d	105.92
Chr2	9734409	9734410	_peak_12670j	105.92
Chr4	16054199	16054200	_peak_29157d	105.92
Chr5	1609085	1609086	_peak_30723h	105.92
Chr5	8670568	8670569	_peak_33442a	105.92
Chr5	1404633	1404634	_peak_30638bj	105.901
Chr2	18986073	18986074	_peak_16167b	105.895
Chr5	3194446	3194447	_peak_31343b	105.868
Chr5	3783906	3783907	_peak_31569g	105.857
Chr1	5126406	5126407	_peak_1994h	105.846
Chr3	21073230	21073231	_peak_23250b	105.828
Chr3	4407901	4407902	_peak_18241f	105.825
Chr1	1557868	1557869	_peak_632c	105.8
Chr4	17672543	17672544	_peak_29774f	105.799
Chr1	11421736	11421737	_peak_4247d	105.718
Chr1	24805850	24805851	_peak_8064m	105.707
Chr2	14146642	14146643	_peak_14273b	105.658
Chr3	255786	255787	_peak_16522a	105.644
Chr1	6794084	6794085	_peak_2626h	105.589
Chr1	2755703	2755704	_peak_1103g	105.547
Chr3	20065377	20065378	_peak_22835e	105.509
Chr5	4240344	4240345	_peak_31743l	105.501
Chr3	22680927	22680928	_peak_23823d	105.46
Chr1	1193996	1193997	_peak_492b	105.456
Chr3	8287542	8287543	_peak_19641i	105.438
Chr5	3771591	3771592	_peak_31563b	105.433
Chr5	25159069	25159070	_peak_38418d	105.425
Chr3	8668142	8668143	_peak_19771f	105.411
Chr4	9994534	9994535	_peak_26938g	105.355
Chr3	5964331	5964332	_peak_18793j	105.346
Chr2	17830897	17830898	_peak_15701	105.323
Chr1	11973470	11973471	_peak_4410f	105.286
Chr1	1496202	1496203	_peak_608g	105.252
Chr3	18006110	18006111	_peak_22014g	105.24
Chr1	29527719	29527720	_peak_9734g	105.237
Chr5	17158047	17158048	_peak_35468f	105.237
Chr4	14234606	14234607	_peak_28484d	105.228
Chr1	21716424	21716425	_peak_7036b	105.209
Chr1	10956529	10956530	_peak_4080be	105.196
Chr1	10959876	10959877	_peak_4080bn	105.196
Chr1	11818954	11818955	_peak_4375a	105.196
Chr1	24485085	24485086	_peak_7944	105.196
Chr1	27639144	27639145	_peak_9046l	105.196
Chr1	29218227	29218228	_peak_9633j	105.196
Chr2	11649952	11649953	_peak_13385o	105.196
Chr2	11685259	11685260	_peak_13400c	105.196
Chr2	15103147	15103148	_peak_14633z	105.196
Chr2	707147	707148	_peak_10330c	105.196
Chr3	19467474	19467475	_peak_22603b	105.196
Chr4	10958433	10958434	_peak_27269i	105.196
Chr4	9847877	9847878	_peak_26877e	105.196
Chr5	15713257	15713258	_peak_34957f	105.196
Chr5	7174769	7174770	_peak_32873h	105.196
Chr3	19018179	19018180	_peak_22402c	105.196
Chr1	28319075	28319076	_peak_9300f	105.178
Chr2	12867426	12867427	_peak_13806w	105.132
Chr5	17634676	17634677	_peak_35655a	105.123
Chr5	22693114	22693115	_peak_37514j	105.103
Chr4	17854962	17854963	_peak_29817c	105.103
Chr5	5768360	5768361	_peak_32348b	105.092
Chr5	5138289	5138290	_peak_32098f	105.074
Chr4	14656180	14656181	_peak_28644o	104.967
Chr5	2753064	2753065	_peak_31165h	104.954
Chr1	6673261	6673262	_peak_2575c	104.949
Chr3	20361960	20361961	_peak_22957e	104.939
Chr1	18182498	18182499	_peak_5734e	104.928
Chr3	22328632	22328633	_peak_23707r	104.922
Chr1	13073944	13073945	_peak_4780a	104.882
Chr2	9326433	9326434	_peak_12525c	104.882
Chr2	18999533	18999534	_peak_16171d	104.84
Chr3	1767662	1767663	_peak_17152f	104.838
Chr1	22308314	22308315	_peak_7212b	104.751
Chr4	1340149	1340150	_peak_24629h	104.706
Chr5	16530332	16530333	_peak_35258x	104.706
Chr3	21295453	21295454	_peak_23328i	104.685
Chr3	2105235	2105236	_peak_17290a	104.673
Chr1	10953227	10953228	_peak_4080u	104.669
Chr3	22794559	22794560	_peak_23859a	104.64
Chr1	26059105	26059106	_peak_8489i	104.581
Chr1	11829889	11829890	_peak_4375z	104.559
Chr2	17148735	17148736	_peak_15423f	104.541
Chr2	19465160	19465161	_peak_16325i	104.53
Chr5	897914	897915	_peak_30447r	104.53
Chr4	10576557	10576558	_peak_27138b	104.514
Chr3	8557070	8557071	_peak_19734f	104.492
Chr1	22225681	22225682	_peak_7181g	104.474
Chr1	27302208	27302209	_peak_8920p	104.474
Chr1	27303081	27303082	_peak_8920s	104.474
Chr1	4117462	4117463	_peak_1607d	104.474
Chr3	15614846	15614847	_peak_21199e	104.474
Chr3	18721419	18721420	_peak_22286n	104.474
Chr3	5820040	5820041	_peak_18752d	104.474
Chr5	23658734	23658735	_peak_37874c	104.474
Chr5	316641	316642	_peak_30234b	104.474
Chr5	8731898	8731899	_peak_33456w	104.474
Chr1	953178	953179	_peak_394e	104.449
Chr5	26752839	26752840	_peak_39063e	104.445
Chr1	17189555	17189556	_peak_5370b	104.429
Chr5	6813427	6813428	_peak_32734f	104.355
Chr2	19527794	19527795	_peak_16345c	104.235
Chr5	5333690	5333691	_peak_32175b	104.161
Chr4	676518	676519	_peak_24370b	104.153
Chr3	5327868	5327869	_peak_18567o	104.097
Chr4	10928043	10928044	_peak_27257d	104.092
Chr1	27981575	27981576	_peak_9178h	104.089
Chr3	4176486	4176487	_peak_18152f	104.063
Chr2	17381025	17381026	_peak_15504e	104
Chr1	25139040	25139041	_peak_8167e	103.985
Chr5	21617724	21617725	_peak_37104v	103.985
Chr1	26685634	26685635	_peak_8700e	103.886
Chr5	4275917	4275918	_peak_31758m	103.847
Chr2	15376288	15376289	_peak_14740n	103.753
Chr2	7910306	7910307	_peak_12007d	103.753
Chr3	22702531	22702532	_peak_23832b	103.753
Chr3	5574573	5574574	_peak_18648a	103.753
Chr3	9740633	9740634	_peak_20134m	103.753
Chr4	14335958	14335959	_peak_28520b	103.753
Chr4	7314644	7314645	_peak_25904d	103.753
Chr5	24190125	24190126	_peak_38067b	103.753
Chr5	25843914	25843915	_peak_38715e	103.753
Chr5	7754989	7754990	_peak_33099a	103.753
Chr2	9428086	9428087	_peak_12564h	103.725
Chr4	16179510	16179511	_peak_29211f	103.714
Chr1	7782504	7782505	_peak_2956f	103.693
Chr1	102788	102789	_peak_44d	103.581
Chr4	8139902	8139903	_peak_26211e	103.476
Chr1	30153235	30153236	_peak_9998c	103.472
Chr5	19506698	19506699	_peak_36324l	103.428
Chr1	644712	644713	_peak_281e	103.403
Chr4	16102508	16102509	_peak_29175d	103.392
Chr1	7179420	7179421	_peak_2751e	103.367
Chr1	29188518	29188519	_peak_9625x	103.346
Chr5	19045805	19045806	_peak_36133p	103.344
Chr4	14204211	14204212	_peak_28476a	103.312
Chr5	5351093	5351094	_peak_32183a	103.312
Chr3	1769768	1769769	_peak_17152m	103.311
Chr3	7475686	7475687	_peak_19378b	103.254
Chr4	1514734	1514735	_peak_24691f	103.213
Chr1	28727739	28727740	_peak_9456e	103.21
Chr1	20670732	20670733	_peak_6680f	103.134
Chr2	19020060	19020061	_peak_16179i	103.132
Chr1	29073769	29073770	_peak_9587c	103.076
Chr2	12788195	12788196	_peak_13779d	103.06
Chr2	6797121	6797122	_peak_11596f	103.033
Chr3	7635895	7635896	_peak_19438v	103.033
Chr4	1307882	1307883	_peak_24618e	103.033
Chr4	17439935	17439936	_peak_29694k	103.033
Chr5	10296956	10296957	_peak_33992h	103.033
Chr5	21731434	21731435	_peak_37158j	103.033
Chr5	497764	497765	_peak_30298b	103.033
Chr4	2216276	2216277	_peak_24813f	102.98
Chr1	25879051	25879052	_peak_8425j	102.974
Chr3	20557664	20557665	_peak_23029g	102.945
Chr4	1048727	1048728	_peak_24513f	102.909
Chr1	6812906	6812907	_peak_2633g	102.88
Chr3	20896151	20896152	_peak_23172a	102.87
Chr5	16801245	16801246	_peak_35340o	102.866
Chr1	16798658	16798659	_peak_5232d	102.827
Chr5	4576111	4576112	_peak_31878e	102.823
Chr3	6725288	6725289	_peak_19076	102.812
Chr3	16490019	16490020	_peak_21484b	102.753
Chr3	9681387	9681388	_peak_20122f	102.737
Chr5	20235399	20235400	_peak_36588f	102.683
Chr1	1236401	1236402	_peak_506d	102.553
Chr2	7085680	7085681	_peak_11695e	102.528
Chr4	9254468	9254469	_peak_26656j	102.519
Chr4	13710438	13710439	_peak_28282g	102.434
Chr1	23766231	23766232	_peak_7690a	102.423
Chr5	23679847	23679848	_peak_37881r	102.418
Chr4	15426882	15426883	_peak_28914k	102.412
Chr2	15763760	15763761	_peak_14895e	102.391
Chr1	20215340	20215341	_peak_6508e	102.33
Chr1	25995614	25995615	_peak_8467a	102.316
Chr2	15617161	15617162	_peak_14830f	102.316
Chr3	4800832	4800833	_peak_18393d	102.316
Chr4	15876649	15876650	_peak_29095be	102.316
Chr4	2415556	2415557	_peak_24872s	102.316
Chr4	8464623	8464624	_peak_26332f	102.316
Chr5	17097529	17097530	_peak_35447f	102.316
Chr4	16710387	16710388	_peak_29419k	102.293
Chr5	8359632	8359633	_peak_33336j	102.265
Chr5	17053437	17053438	_peak_35433i	102.248
Chr5	26171157	26171158	_peak_38828k	102.244
Chr2	16362096	16362097	_peak_15124k	102.23
Chr1	7142158	7142159	_peak_2739p	102.161
Chr4	13809694	13809695	_peak_28321h	102.127
Chr2	18605514	18605515	_peak_16025f	102.11
Chr3	19082234	19082235	_peak_22436j	102.07
Chr5	443880	443881	_peak_30284f	102.063
Chr4	13071247	13071248	_peak_28012h	101.932
Chr1	28220366	28220367	_peak_9262i	101.931
Chr5	3808541	3808542	_peak_31581c	101.913
Chr1	14000076	14000077	_peak_4975c	101.898
Chr5	5121841	5121842	_peak_32088b	101.877
Chr2	9568357	9568358	_peak_12609l	101.813
Chr2	17100851	17100852	_peak_15403g	101.756
Chr1	17014010	17014011	_peak_5309g	101.719
Chr5	21612615	21612616	_peak_37104j	101.719
Chr1	3448336	3448337	_peak_1368g	101.716
Chr5	3861768	3861769	_peak_31607g	101.68
Chr4	9253932	9253933	_peak_26656i	101.674
Chr3	3731175	3731176	_peak_17965a	101.674
Chr3	18877843	18877844	_peak_22345a	101.67
Chr1	24630054	24630055	_peak_8007bg	101.599
Chr2	16016300	16016301	_peak_14991j	101.599
Chr2	9758444	9758445	_peak_12676h	101.599
Chr5	7270283	7270284	_peak_32906p	101.599
Chr5	9006011	9006012	_peak_33565c	101.599
Chr2	19650248	19650249	_peak_16399a	101.525
Chr5	7252076	7252077	_peak_32903k	101.514
Chr4	13586321	13586322	_peak_28236g	101.461
Chr5	24378959	24378960	_peak_38145p	101.448
Chr3	5125960	5125961	_peak_18497m	101.417
Chr1	26683950	26683951	_peak_8700c	101.414
Chr3	4799745	4799746	_peak_18393c	101.385
Chr1	2755554	2755555	_peak_1103f	101.381
Chr5	6122709	6122710	_peak_32469m	101.373
Chr5	19031343	19031344	_peak_36130f	101.318
Chr1	6861864	6861865	_peak_2649p	101.233
Chr3	3459866	3459867	_peak_17849d	101.154
Chr2	16707191	16707192	_peak_15253o	101.149
Chr1	983590	983591	_peak_405a	101.095
Chr1	29411135	29411136	_peak_9695b	101.07
Chr4	11631841	11631842	_peak_27467j	101.066
Chr1	21314032	21314033	_peak_6895n	101.056
Chr2	17934598	17934599	_peak_15738f	101.018
Chr4	14870873	14870874	_peak_28710l	101.018
Chr1	22677945	22677946	_peak_7332d	101.015
Chr4	16635473	16635474	_peak_29389d	101.011
Chr1	29561091	29561092	_peak_9744i	100.975
Chr3	20690000	20690001	_peak_23092k	100.931
Chr1	6653222	6653223	_peak_2568b	100.925
Chr1	11820539	11820540	_peak_4375d	100.884
Chr1	23340654	23340655	_peak_7554c	100.884
Chr1	24649760	24649761	_peak_8013p	100.884
Chr1	28754922	28754923	_peak_9463l	100.884
Chr2	1259643	1259644	_peak_10542m	100.884
Chr3	9383181	9383182	_peak_20009e	100.884
Chr4	17439865	17439866	_peak_29694j	100.884
Chr5	26902095	26902096	_peak_39123k	100.884
Chr1	7378580	7378581	_peak_2810f	100.863
Chr5	24623258	24623259	_peak_38221	100.859
Chr5	17511904	17511905	_peak_35612d	100.853
Chr2	19148614	19148615	_peak_16223j	100.835
Chr5	5072923	5072924	_peak_32077h	100.832
Chr4	290364	290365	_peak_24206a	100.831
Chr1	27647175	27647176	_peak_9051c	100.797
Chr1	7142089	7142090	_peak_2739o	100.744
Chr2	18672277	18672278	_peak_16045	100.709
Chr1	19976009	19976010	_peak_6416i	100.699
Chr3	8585894	8585895	_peak_19743f	100.691
Chr5	25484507	25484508	_peak_38552c	100.617
Chr1	4571786	4571787	_peak_1787b	100.587
Chr2	11705412	11705413	_peak_13410g	100.567
Chr3	3443907	3443908	_peak_17845d	100.549
Chr3	21817664	21817665	_peak_23526d	100.535
Chr1	21199577	21199578	_peak_6863e	100.526
Chr2	11070812	11070813	_peak_13164c	100.52
Chr4	8323972	8323973	_peak_26281i	100.489
Chr5	7904411	7904412	_peak_33154c	100.466
Chr1	22519337	22519338	_peak_7290d	100.436
Chr3	6558039	6558040	_peak_19023i	100.436
Chr1	22051095	22051096	_peak_7121	100.429
Chr3	6190673	6190674	_peak_18887b	100.414
Chr1	5181632	5181633	_peak_2019c	100.323
Chr5	26939138	26939139	_peak_39133g	100.265
Chr3	7657922	7657923	_peak_19442j	100.265
Chr1	26660851	26660852	_peak_8695s	100.217
Chr5	19726646	19726647	_peak_36404f	100.195
Chr2	15779553	15779554	_peak_14901h	100.183
Chr3	16475794	16475795	_peak_21480d	100.174
Chr1	25952099	25952100	_peak_8453o	100.171
Chr1	26137992	26137993	_peak_8520q	100.171
Chr1	26778692	26778693	_peak_8732r	100.171
Chr1	28836858	28836859	_peak_9496c	100.171
Chr1	29441274	29441275	_peak_9708w	100.171
Chr1	4527534	4527535	_peak_1771q	100.171
Chr1	4787441	4787442	_peak_1863a	100.171
Chr1	7991856	7991857	_peak_3031g	100.171
Chr2	7896697	7896698	_peak_12005i	100.171
Chr2	9905873	9905874	_peak_12732f	100.171
Chr3	1487236	1487237	_peak_17037o	100.171
Chr3	9383108	9383109	_peak_20009d	100.171
Chr4	17406692	17406693	_peak_29684l	100.171
Chr5	14753266	14753267	_peak_34605i	100.171
Chr5	465768	465769	_peak_30287u	100.171
Chr1	29743490	29743491	_peak_9830e	100.137
Chr4	14760584	14760585	_peak_28680d	100.074
Chr1	7143446	7143447	_peak_2739q	100.069
Chr3	3700743	3700744	_peak_17951b	100.069
Chr2	215983	215984	_peak_10164h	100.029
Chr5	4454794	4454795	_peak_31830f	100.011
Chr4	8669754	8669755	_peak_26419c	99.9972
Chr5	24389272	24389273	_peak_38148i	99.9972
Chr2	16744122	16744123	_peak_15265k	99.9535
Chr3	23203374	23203375	_peak_23994b	99.9535
Chr1	26470108	26470109	_peak_8628i	99.9056
Chr2	16371407	16371408	_peak_15126	99.8745
Chr1	11572100	11572101	_peak_4301e	99.8622
Chr1	19912610	19912611	_peak_6394d	99.7883
Chr4	14791063	14791064	_peak_28685h	99.7841
Chr5	21452180	21452181	_peak_37044l	99.7841
Chr1	3420621	3420622	_peak_1360g	99.7823
Chr5	8359564	8359565	_peak_33336i	99.7794
Chr4	17996492	17996493	_peak_29875b	99.7389
Chr2	14119153	14119154	_peak_14264k	99.6505
Chr2	14982549	14982550	_peak_14595b	99.6434
Chr4	16397869	16397870	_peak_29296g	99.6338
Chr1	19459809	19459810	_peak_6229j	99.6196
Chr2	15058079	15058080	_peak_14622l	99.6037
Chr1	7990311	7990312	_peak_3031d	99.5978
Chr3	22351250	22351251	_peak_23718l	99.5973
Chr4	16419811	16419812	_peak_29306e	99.5555
Chr2	15475764	15475765	_peak_14781f	99.5165
Chr1	16488571	16488572	_peak_5158i	99.469
Chr5	5265447	5265448	_peak_32150u	99.4679
Chr4	2673383	2673384	_peak_24964d	99.4657
Chr1	13280450	13280451	_peak_4836	99.4597
Chr1	20097889	20097890	_peak_6470l	99.4597
Chr1	27639070	27639071	_peak_9046k	99.4597
Chr1	4539391	4539392	_peak_1772y	99.4597
Chr2	10561487	10561488	_peak_12961f	99.4597
Chr2	18820650	18820651	_peak_16095q	99.4597
Chr4	15598442	15598443	_peak_28981f	99.4597
Chr5	24973036	24973037	_peak_38349e	99.4272
Chr3	21073167	21073168	_peak_23250a	99.4125
Chr2	15487907	15487908	_peak_14784o	99.4014
Chr5	24379184	24379185	_peak_38145q	99.4014
Chr1	30187585	30187586	_peak_10009e	99.3894
Chr3	20274092	20274093	_peak_22926e	99.3779
Chr4	14859616	14859617	_peak_28706a	99.3576
Chr4	11982113	11982114	_peak_27587h	99.3348
Chr1	26573368	26573369	_peak_8669e	99.31
Chr3	10023900	10023901	_peak_20243g	99.2566
Chr4	18399871	18399872	_peak_30040c	99.2353
Chr2	306091	306092	_peak_10199bw	99.1569
Chr3	19121187	19121188	_peak_22461c	99.1487
Chr3	9313593	9313594	_peak_19987e	99.0804
Chr3	18393619	18393620	_peak_22172i	99.038
Chr5	22492797	22492798	_peak_37447c	98.9997
Chr2	163741	163742	_peak_10140h	98.9828
Chr1	198699	198700	_peak_85c	98.9817
Chr5	25887187	25887188	_peak_38728f	98.9817
Chr1	6100855	6100856	_peak_2371d	98.981
Chr1	26954304	26954305	_peak_8799h	98.9579
Chr5	2088563	2088564	_peak_30905c	98.9449
Chr3	18890535	18890536	_peak_22349g	98.8953
Chr4	16983120	16983121	_peak_29532e	98.868
Chr5	23359980	23359981	_peak_37753p	98.8121
Chr4	6038718	6038719	_peak_25422e	98.8054
Chr4	17807406	17807407	_peak_29803b	98.7616
Chr3	1286706	1286707	_peak_16965a	98.7498
Chr3	15092576	15092577	_peak_21113a	98.7498
Chr3	17560726	17560727	_peak_21869c	98.7498
Chr3	18563381	18563382	_peak_22235t	98.7498
Chr3	18797724	18797725	_peak_22317f	98.7498
Chr4	15598909	15598910	_peak_28981g	98.7498
Chr4	17187364	17187365	_peak_29606t	98.7498
Chr4	9898139	9898140	_peak_26900f	98.7498
Chr5	22113716	22113717	_peak_37291k	98.7498
Chr1	9481425	9481426	_peak_3572d	98.7417
Chr2	2229457	2229458	_peak_10848h	98.7227
Chr3	18244908	18244909	_peak_22119b	98.719
Chr2	12109363	12109364	_peak_13550i	98.7063
Chr4	12764011	12764012	_peak_27880a	98.7063
Chr4	9930774	9930775	_peak_26910e	98.7063
Chr2	16693051	16693052	_peak_15251k	98.6728
Chr2	9874688	9874689	_peak_12716bb	98.6019
Chr1	1807683	1807684	_peak_724a	98.5908
Chr4	11694741	11694742	_peak_27491d	98.5883
Chr3	6465777	6465778	_peak_18987o	98.573
Chr1	20871877	20871878	_peak_6753c	98.566
Chr3	18478667	18478668	_peak_22203j	98.5588
Chr3	5962792	5962793	_peak_18793f	98.5472
Chr1	10537463	10537464	_peak_3947h	98.5033
Chr4	16431496	16431497	_peak_29312b	98.5
Chr1	29449737	29449738	_peak_9708bu	98.4989
Chr2	7604227	7604228	_peak_11903c	98.4971
Chr4	18143457	18143458	_peak_29941l	98.4557
Chr2	15444094	15444095	_peak_14765i	98.4247
Chr2	12939431	12939432	_peak_13835c	98.3685
Chr5	26797368	26797369	_peak_39080c	98.353
Chr4	13072923	13072924	_peak_28012k	98.3437
Chr2	1567032	1567033	_peak_10639f	98.3373
Chr1	5280048	5280049	_peak_2054e	98.3138
Chr2	15632682	15632683	_peak_14839f	98.3138
Chr4	17997842	17997843	_peak_29875e	98.3102
Chr2	1161555	1161556	_peak_10505g	98.2722
Chr3	1317085	1317086	_peak_16977h	98.263
Chr3	5504695	5504696	_peak_18628d	98.2496
Chr3	17340546	17340547	_peak_21797d	98.1954
Chr2	12520528	12520529	_peak_13686m	98.1944
Chr1	2437322	2437323	_peak_970b	98.1301
Chr5	17667176	17667177	_peak_35665g	98.0856
Chr3	1652504	1652505	_peak_17110c	98.0658
Chr2	16288171	16288172	_peak_15093c	98.0435
Chr1	22225617	22225618	_peak_7181f	98.0414
Chr1	27147975	27147976	_peak_8873i	98.0414
Chr3	18890120	18890121	_peak_22349f	98.0414
Chr3	8641429	8641430	_peak_19758d	98.0414
Chr3	9866657	9866658	_peak_20182m	98.0414
Chr4	11418093	11418094	_peak_27395b	98.0414
Chr4	11972137	11972138	_peak_27585t	98.0414
Chr5	19822670	19822671	_peak_36444g	98.0414
Chr5	25436950	25436951	_peak_38536be	98.0414
Chr5	26235417	26235418	_peak_38858d	98.0414
Chr5	7174623	7174624	_peak_32873g	98.0414
Chr5	740147	740148	_peak_30393b	98.0414
Chr1	6697832	6697833	_peak_2585j	98.0246
Chr4	381769	381770	_peak_24250	98.0246
Chr2	16084282	16084283	_peak_15011g	98.0229
Chr3	7263617	7263618	_peak_19288d	98.0024
Chr2	12224294	12224295	_peak_13593c	97.9434
Chr5	4454727	4454728	_peak_31830e	97.9263
Chr1	30391934	30391935	_peak_10093h	97.9198
Chr2	17244239	17244240	_peak_15455o	97.8951
Chr4	17332295	17332296	_peak_29660c	97.8598
Chr1	8181440	8181441	_peak_3095s	97.8363
Chr1	1730133	1730134	_peak_696d	97.8297
Chr5	21987522	21987523	_peak_37247e	97.8006
Chr3	18478593	18478594	_peak_22203i	97.7918
Chr5	4345328	4345329	_peak_31787d	97.7694
Chr5	6060902	6060903	_peak_32451t	97.7037
Chr2	17504736	17504737	_peak_15550d	97.7018
Chr3	22282306	22282307	_peak_23688e	97.6583
Chr3	5262173	5262174	_peak_18545w	97.6463
Chr2	1137125	1137126	_peak_10497e	97.6157
Chr1	5479496	5479497	_peak_2128d	97.5327
Chr3	21524474	21524475	_peak_23407b	97.4951
Chr2	8556377	8556378	_peak_12235b	97.481
Chr5	1922611	1922612	_peak_30846i	97.4348
Chr2	15293935	15293936	_peak_14706g	97.4085
Chr1	11828940	11828941	_peak_4375v	97.3988
Chr1	28931253	28931254	_peak_9527v	97.3551
Chr1	27153474	27153475	_peak_8874o	97.3514
Chr5	8181136	8181137	_peak_33270d	97.3445
Chr1	19581922	19581923	_peak_6276o	97.3346
Chr2	18535949	18535950	_peak_15999q	97.3346
Chr2	6308348	6308349	_peak_11435f	97.3346
Chr3	22371207	22371208	_peak_23724b	97.3346
Chr3	23168335	23168336	_peak_23982f	97.3346
Chr3	23280250	23280251	_peak_24032bd	97.3346
Chr4	11595830	11595831	_peak_27459q	97.3346
Chr5	23221721	23221722	_peak_37707c	97.3346
Chr5	730211	730212	_peak_30390h	97.3346
Chr2	14419201	14419202	_peak_14380c	97.3298
Chr4	12745436	12745437	_peak_27866d	97.3036
Chr1	29842623	29842624	_peak_9865g	97.2533
Chr3	3985954	3985955	_peak_18085e	97.2533
Chr3	4986153	4986154	_peak_18441c	97.2392
Chr5	4437326	4437327	_peak_31821h	97.2387
Chr4	7926451	7926452	_peak_26142e	97.2195
Chr2	19336137	19336138	_peak_16280k	97.1801
Chr2	18744838	18744839	_peak_16066f	97.0825
Chr3	3899118	3899119	_peak_18036a	97.0294
Chr3	22798749	22798750	_peak_23860e	96.9866
Chr3	3071934	3071935	_peak_17703f	96.9707
Chr1	23618084	23618085	_peak_7635d	96.9472
Chr5	6320074	6320075	_peak_32537v	96.9465
Chr4	8348818	8348819	_peak_26288o	96.8542
Chr3	15743790	15743791	_peak_21234c	96.8224
Chr3	729568	729569	_peak_16730f	96.7904
Chr5	4156375	4156376	_peak_31721z	96.7039
Chr5	22906976	22906977	_peak_37595c	96.6771
Chr1	8660835	8660836	_peak_3275d	96.6563
Chr1	11820871	11820872	_peak_4375e	96.6294
Chr1	15608984	15608985	_peak_5015l	96.6294
Chr1	20559406	20559407	_peak_6643e	96.6294
Chr1	24898622	24898623	_peak_8095e	96.6294
Chr2	260700	260701	_peak_10181v	96.6294
Chr3	18561685	18561686	_peak_22235o	96.6294
Chr3	8218257	8218258	_peak_19615d	96.6294
Chr4	12377995	12377996	_peak_27714l	96.6294
Chr5	17885136	17885137	_peak_35755h	96.6294
Chr3	19256888	19256889	_peak_22513d	96.5535
Chr5	24433799	24433800	_peak_38161e	96.5535
Chr2	8000938	8000939	_peak_12044b	96.5207
Chr1	11137214	11137215	_peak_4141g	96.4762
Chr2	19012968	19012969	_peak_16178j	96.4748
Chr4	11982275	11982276	_peak_27587i	96.4728
Chr3	10335566	10335567	_peak_20365b	96.3968
Chr5	22560606	22560607	_peak_37473e	96.3968
Chr5	3529522	3529523	_peak_31468j	96.368
Chr2	10667101	10667102	_peak_13004h	96.3474
Chr5	7005596	7005597	_peak_32815c	96.3186
Chr3	4501781	4501782	_peak_18270b	96.2652
Chr3	17706040	17706041	_peak_21915s	96.1674
Chr1	158698	158699	_peak_67k	96.1657
Chr1	24006922	24006923	_peak_7766o	96.1642
Chr5	18403933	18403934	_peak_35907d	96.1602
Chr1	15895037	15895038	_peak_5033b	96.1555
Chr2	14586737	14586738	_peak_14445f	96.1357
Chr3	4839814	4839815	_peak_18405r	96.1011
Chr3	20225396	20225397	_peak_22909d	96.0752
Chr1	1773933	1773934	_peak_712e	96.0159
Chr1	13120866	13120867	_peak_4791b	95.9405
Chr1	10691882	10691883	_peak_3996m	95.9258
Chr1	28876081	28876082	_peak_9510i	95.9258
Chr1	4230139	4230140	_peak_1653i	95.9258
Chr3	19442628	19442629	_peak_22594a	95.9258
Chr3	23162873	23162874	_peak_23981i	95.9258
Chr3	5569231	5569232	_peak_18647c	95.9258
Chr4	10288172	10288173	_peak_27040d	95.9258
Chr4	14362347	14362348	_peak_28527t	95.9258
Chr4	17437290	17437291	_peak_29694d	95.9258
Chr4	189607	189608	_peak_24174g	95.9258
Chr5	19106310	19106311	_peak_36159p	95.9258
Chr5	23354572	23354573	_peak_37752k	95.9258
Chr5	7823179	7823180	_peak_33124f	95.9258
Chr3	6391806	6391807	_peak_18967g	95.9067
Chr5	18226370	18226371	_peak_35853b	95.8995
Chr3	17510806	17510807	_peak_21856p	95.8694
Chr4	17388466	17388467	_peak_29679w	95.8586
Chr2	11243127	11243128	_peak_13232b	95.8549
Chr3	3582782	3582783	_peak_17907g	95.7589
Chr3	10043155	10043156	_peak_20250b	95.7409
Chr3	2308670	2308671	_peak_17387c	95.7409
Chr1	27223410	27223411	_peak_8894j	95.6901
Chr2	10107382	10107383	_peak_12793g	95.6542
Chr1	26422467	26422468	_peak_8614b	95.6518
Chr1	4644416	4644417	_peak_1815c	95.6417
Chr4	14793258	14793259	_peak_28685l	95.6308
Chr1	22064671	22064672	_peak_7126g	95.6002
Chr4	13070500	13070501	_peak_28012f	95.5622
Chr2	11335775	11335776	_peak_13270b	95.5387
Chr2	15961832	15961833	_peak_14981i	95.5252
Chr4	17730434	17730435	_peak_29785k	95.5252
Chr2	10831990	10831991	_peak_13070k	95.5156
Chr2	9567821	9567822	_peak_12609k	95.5036
Chr3	5262085	5262086	_peak_18545v	95.4698
Chr3	8036434	8036435	_peak_19573b	95.4698
Chr1	11717852	11717853	_peak_4351b	95.4627
Chr4	13073210	13073211	_peak_28012l	95.4454
Chr3	20735059	20735060	_peak_23108f	95.431
Chr2	16449657	16449658	_peak_15152c	95.374
Chr3	20141694	20141695	_peak_22873c	95.3356
Chr2	16349227	16349228	_peak_15121b	95.2701
Chr5	13707223	13707224	_peak_34359j	95.2482
Chr1	21732563	21732564	_peak_7040a	95.2482
Chr5	10128236	10128237	_peak_33947b	95.2359
Chr1	16800219	16800220	_peak_5232g	95.2239
Chr1	3075660	3075661	_peak_1219d	95.2239
Chr3	1726708	1726709	_peak_17137e	95.2239
Chr3	1852749	1852750	_peak_17189u	95.2239
Chr2	16123449	16123450	_peak_15023q	95.2197
Chr1	11110402	11110403	_peak_4128i	95.2068
Chr1	543965	543966	_peak_238a	95.1927
Chr5	2303320	2303321	_peak_30987b	95.1275
Chr1	29660057	29660058	_peak_9791b	95.1186
Chr1	28744901	28744902	_peak_9460j	95.0524
Chr2	2921461	2921462	_peak_10972b	95.0524
Chr5	8227821	8227822	_peak_33290a	95.0441
Chr4	8907785	8907786	_peak_26518c	95.0365
Chr5	19309047	19309048	_peak_36240b	95.0365
Chr3	7093617	7093618	_peak_19226e	95.0356
Chr4	14767379	14767380	_peak_28680bb	94.9688
Chr1	30203440	30203441	_peak_10015e	94.9495
Chr1	29938216	29938217	_peak_9906b	94.9408
Chr4	14801544	14801545	_peak_28688f	94.9338
Chr5	8579206	8579207	_peak_33405f	94.9262
Chr3	9315674	9315675	_peak_19987i	94.9173
Chr1	1953643	1953644	_peak_783k	94.8664
Chr2	14310800	14310801	_peak_14333b	94.8253
Chr1	29328458	29328459	_peak_9672bb	94.8024
Chr5	23835403	23835404	_peak_37943c	94.8024
Chr2	17293840	17293841	_peak_15471c	94.7936
Chr1	5078398	5078399	_peak_1973g	94.7744
Chr5	23278979	23278980	_peak_37726g	94.772
Chr5	18388133	18388134	_peak_35899b	94.7151
Chr2	12225599	12225600	_peak_13593f	94.6493
Chr5	5934533	5934534	_peak_32402g	94.6453
Chr2	10707182	10707183	_peak_13020k	94.6392
Chr2	12278354	12278355	_peak_13607f	94.5554
Chr1	25699779	25699780	_peak_8372d	94.5236
Chr1	30379935	30379936	_peak_10090n	94.5236
Chr2	11565393	11565394	_peak_13359bd	94.5236
Chr2	16553132	16553133	_peak_15192z	94.5236
Chr2	17099425	17099426	_peak_15403e	94.5236
Chr2	7579506	7579507	_peak_11897k	94.5236
Chr3	1488544	1488545	_peak_17037r	94.5236
Chr3	5228065	5228066	_peak_18540d	94.5236
Chr3	914489	914490	_peak_16815g	94.5236
Chr4	5498002	5498003	_peak_25271j	94.5236
Chr4	7344632	7344633	_peak_25917p	94.5236
Chr4	9901238	9901239	_peak_26900m	94.5236
Chr5	15020805	15020806	_peak_34694s	94.5236
Chr5	26498470	26498471	_peak_38969f	94.5236
Chr5	946948	946949	_peak_30465bb	94.5236
Chr5	26492340	26492341	_peak_38968f	94.5153
Chr3	6190602	6190603	_peak_18887a	94.5058
Chr5	3078767	3078768	_peak_31295e	94.4908
Chr4	18208435	18208436	_peak_29967n	94.4641
Chr3	18931752	18931753	_peak_22365	94.4603
Chr3	20775803	20775804	_peak_23117m	94.446
Chr1	7641272	7641273	_peak_2902x	94.3824
Chr2	19643519	19643520	_peak_16397a	94.3824
Chr2	18622584	18622585	_peak_16031h	94.3743
Chr1	26105684	26105685	_peak_8509b	94.3666
Chr2	12080956	12080957	_peak_13540p	94.236
Chr3	2321318	2321319	_peak_17391b	94.2151
Chr1	4226229	4226230	_peak_1652e	94.179
Chr1	9799923	9799924	_peak_3689e	94.1137
Chr1	22836098	22836099	_peak_7385l	94.1067
Chr1	542426	542427	_peak_237f	94.0946
Chr3	5754017	5754018	_peak_18727j	94.0827
Chr2	9840438	9840439	_peak_12705c	94.073
Chr1	4970410	4970411	_peak_1933c	94.0556
Chr2	18005131	18005132	_peak_15768e	94.0556
Chr1	2164050	2164051	_peak_863a	94.0312
Chr4	14766542	14766543	_peak_28680y	93.9973
Chr1	29488484	29488485	_peak_9723f	93.9868
Chr5	23806317	23806318	_peak_37933e	93.9763
Chr1	9649248	9649249	_peak_3644a	93.9252
Chr5	4582093	4582094	_peak_31880c	93.9121
Chr1	9950373	9950374	_peak_3741b	93.8618
Chr5	4501392	4501393	_peak_31847f	93.8472
Chr2	13437881	13437882	_peak_14011d	93.8263
Chr1	11820136	11820137	_peak_4375c	93.8249
Chr1	19874413	19874414	_peak_6378d	93.8249
Chr1	19993246	19993247	_peak_6428	93.8249
Chr1	2991243	2991244	_peak_1183d	93.8249
Chr2	12152364	12152365	_peak_13568t	93.8249
Chr2	9517237	9517238	_peak_12593j	93.8249
Chr3	22744445	22744446	_peak_23844o	93.8249
Chr3	7280403	7280404	_peak_19299	93.8249
Chr4	13677239	13677240	_peak_28271e	93.8249
Chr4	2617579	2617580	_peak_24946h	93.8249
Chr4	9900697	9900698	_peak_26900l	93.8249
Chr5	22662144	22662145	_peak_37503f	93.8249
Chr3	9739215	9739216	_peak_20134g	93.8065
Chr4	18336695	18336696	_peak_30019cf	93.7988
Chr5	750055	750056	_peak_30395h	93.7755
Chr2	97762	97763	_peak_10119b	93.7731
Chr2	7125361	7125362	_peak_11713k	93.7598
Chr1	23905978	23905979	_peak_7733k	93.7181
Chr1	6687202	6687203	_peak_2579a	93.6844
Chr4	10058335	10058336	_peak_26962d	93.6586
Chr4	17471520	17471521	_peak_29704p	93.645
Chr1	7694429	7694430	_peak_2925i	93.6263
Chr5	24459289	24459290	_peak_38171i	93.5553
Chr3	6435943	6435944	_peak_18979f	93.5491
Chr1	4739625	4739626	_peak_1843	93.5149
Chr2	19528956	19528957	_peak_16346a	93.4912
Chr3	18708430	18708431	_peak_22284u	93.4495
Chr5	23282215	23282216	_peak_37727j	93.4467
Chr3	21123738	21123739	_peak_23269d	93.4091
Chr5	5995132	5995133	_peak_32428e	93.385
Chr3	19569136	19569137	_peak_22642j	93.3243
Chr4	14894031	14894032	_peak_28717n	93.3019
Chr4	10594735	10594736	_peak_27142l	93.2844
Chr4	7808898	7808899	_peak_26088b	93.2826
Chr1	6061433	6061434	_peak_2355b	93.2705
Chr1	4272595	4272596	_peak_1668i	93.2404
Chr4	13124769	13124770	_peak_28041	93.24
Chr2	7285491	7285492	_peak_11773c	93.1908
Chr3	6430633	6430634	_peak_18977a	93.177
Chr1	23637971	23637972	_peak_7641f	93.154
Chr1	10267817	10267818	_peak_3863g	93.1279
Chr1	19684033	19684034	_peak_6313h	93.1279
Chr1	19698603	19698604	_peak_6316bp	93.1279
Chr2	12233121	12233122	_peak_13594u	93.1279
Chr2	9774438	9774439	_peak_12680r	93.1279
Chr3	22378933	22378934	_peak_23728a	93.1279
Chr4	13674794	13674795	_peak_28270e	93.1279
Chr4	463813	463814	_peak_24280b	93.1279
Chr4	9033437	9033438	_peak_26568i	93.1279
Chr5	10656401	10656402	_peak_34063b	93.1279
Chr5	4913370	4913371	_peak_32014i	93.1279
Chr5	9944980	9944981	_peak_33899c	93.1279
Chr3	1172060	1172061	_peak_16918j	93.0643
Chr5	4220412	4220413	_peak_31736j	93.0643
Chr1	8559099	8559100	_peak_3240e	93.0533
Chr3	16187062	16187063	_peak_21386c	93.0472
Chr1	4151808	4151809	_peak_1622d	93.0371
Chr3	2348692	2348693	_peak_17401a	93.0329
Chr5	17157949	17157950	_peak_35468e	93.0329
Chr5	8509429	8509430	_peak_33385d	93.0329
Chr5	24765388	24765389	_peak_38275d	93.0241
Chr5	1416161	1416162	_peak_30640e	92.9521
Chr2	15522526	15522527	_peak_14797m	92.9517
Chr1	3681630	3681631	_peak_1454d	92.878
Chr2	15927320	15927321	_peak_14968h	92.8373
Chr3	1038563	1038564	_peak_16862d	92.8255
Chr4	14274270	14274271	_peak_28500e	92.8184
Chr5	135378	135379	_peak_30162b	92.8092
Chr2	8987512	8987513	_peak_12390	92.7749
Chr3	5764939	5764940	_peak_18731c	92.7312
Chr2	9668948	9668949	_peak_12653e	92.7211
Chr1	4328563	4328564	_peak_1690l	92.7024
Chr1	11570778	11570779	_peak_4301c	92.6808
Chr4	10525358	10525359	_peak_27130e	92.6174
Chr5	24165711	24165712	_peak_38061f	92.6143
Chr4	10375238	10375239	_peak_27069l	92.5997
Chr5	980944	980945	_peak_30475j	92.5773
Chr3	20402590	20402591	_peak_22971c	92.561
Chr1	3481395	3481396	_peak_1375n	92.5454
Chr5	21034506	21034507	_peak_36887d	92.5364
Chr5	3457778	3457779	_peak_31442l	92.4765
Chr3	16660230	16660231	_peak_21538e	92.4721
Chr1	7788267	7788268	_peak_2956bb	92.4601
Chr3	18494517	18494518	_peak_22211b	92.4441
Chr5	18742342	18742343	_peak_36039f	92.4339
Chr1	19349110	19349111	_peak_6186c	92.4325
Chr1	22891029	22891030	_peak_7407g	92.4325
Chr2	11682240	11682241	_peak_13399b	92.4325
Chr2	383634	383635	_peak_10222r	92.4325
Chr4	15597599	15597600	_peak_28981d	92.4325
Chr5	24990737	24990738	_peak_38355e	92.4325
Chr5	766407	766408	_peak_30399j	92.4325
Chr4	18019087	18019088	_peak_29886e	92.4177
Chr3	6687024	6687025	_peak_19063j	92.3703
Chr3	6469222	6469223	_peak_18990a	92.3635
Chr2	17939081	17939082	_peak_15739f	92.3493
Chr5	16579635	16579636	_peak_35271t	92.2608
Chr4	17388322	17388323	_peak_29679v	92.2475
Chr3	9739330	9739331	_peak_20134h	92.2096
Chr4	148530	148531	_peak_24156a	92.1656
Chr4	16706185	16706186	_peak_29419a	92.1626
Chr2	18234278	18234279	_peak_15876g	92.1245
Chr1	28117464	28117465	_peak_9220g	92.1078
Chr5	23692595	23692596	_peak_37886f	92.0932
Chr2	7526222	7526223	_peak_11869e	92.0672
Chr4	6903190	6903191	_peak_25745d	92.0672
Chr1	3571790	3571791	_peak_1414e	92.0497
Chr2	18171638	18171639	_peak_15851n	92.0429
Chr4	18328851	18328852	_peak_30019bi	92.0347
Chr4	14768507	14768508	_peak_28680bd	91.9992
Chr3	5804380	5804381	_peak_18746c	91.993
Chr5	26245105	26245106	_peak_38861m	91.9857
Chr3	8196985	8196986	_peak_19606e	91.9575
Chr3	9148581	9148582	_peak_19918c	91.9544
Chr1	23227141	23227142	_peak_7515f	91.9197
Chr2	10299909	10299910	_peak_12864r	91.9075
Chr3	1634545	1634546	_peak_17107d	91.9042
Chr3	6882368	6882369	_peak_19149e	91.8794
Chr1	1676342	1676343	_peak_673a	91.8748
Chr3	22878698	22878699	_peak_23887d	91.8393
Chr4	12226077	12226078	_peak_27660a	91.7973
Chr5	3062757	3062758	_peak_31289c	91.7821
Chr1	9825150	9825151	_peak_3696x	91.7818
Chr5	17728560	17728561	_peak_35690e	91.7649
Chr3	11277969	11277970	_peak_20683o	91.7493
Chr1	17466324	17466325	_peak_5474e	91.7387
Chr1	26483366	26483367	_peak_8633f	91.7387
Chr1	26748921	26748922	_peak_8721p	91.7387
Chr3	18814922	18814923	_peak_22321g	91.7387
Chr3	3588795	3588796	_peak_17908m	91.7387
Chr4	11972071	11972072	_peak_27585s	91.7387
Chr4	18571034	18571035	_peak_30107bd	91.7387
Chr5	24491697	24491698	_peak_38180e	91.7387
Chr5	3164642	3164643	_peak_31332d	91.7387
Chr5	742501	742502	_peak_30393d	91.7387
Chr1	24606704	24606705	_peak_7994b	91.7099
Chr4	1776379	1776380	_peak_24744c	91.7099
Chr5	25398371	25398372	_peak_38525c	91.6916
Chr2	8473373	8473374	_peak_12203f	91.6673
Chr1	10726983	10726984	_peak_4003e	91.6673
Chr5	23351917	23351918	_peak_37752g	91.6132
Chr3	21190112	21190113	_peak_23289a	91.5594
Chr1	1129677	1129678	_peak_469d	91.514
Chr4	14770331	14770332	_peak_28680bi	91.471
Chr2	413596	413597	_peak_10229h	91.4202
Chr1	11464597	11464598	_peak_4264e	91.4142
Chr3	5513226	5513227	_peak_18632a	91.4142
Chr1	6560924	6560925	_peak_2537c	91.4061
Chr5	25558800	25558801	_peak_38579c	91.3955
Chr3	16187009	16187010	_peak_21386b	91.3897
Chr3	18012213	18012214	_peak_22018c	91.3897
Chr3	8959106	8959107	_peak_19853b	91.3556
Chr3	3697990	3697991	_peak_17950h	91.3388
Chr5	2123830	2123831	_peak_30916o	91.2921
Chr5	7969173	7969174	_peak_33182i	91.2899
Chr3	17562819	17562820	_peak_21869i	91.2725
Chr5	3727693	3727694	_peak_31539x	91.2725
Chr4	12796064	12796065	_peak_27890b	91.2681
Chr1	11800471	11800472	_peak_4372z	91.2569
Chr5	566119	566120	_peak_30322a	91.2508
Chr4	222043	222044	_peak_24183i	91.1814
Chr1	1897156	1897157	_peak_761f	91.1343
Chr5	5879517	5879518	_peak_32386c	91.1222
Chr4	15638402	15638403	_peak_28999c	91.1154
Chr4	12222773	12222774	_peak_27658c	91.1033
Chr4	8881423	8881424	_peak_26508e	91.0942
Chr1	24923835	24923836	_peak_8103f	91.0869
Chr5	6949849	6949850	_peak_32785b	91.068
Chr4	17511854	17511855	_peak_29722b	91.0631
Chr3	8581477	8581478	_peak_19741	91.0578
Chr5	10213735	10213736	_peak_33968f	91.0578
Chr5	21441501	21441502	_peak_37042o	91.0539
Chr4	14104718	14104719	_peak_28436bi	91.0509
Chr1	11297444	11297445	_peak_4205b	91.0466
Chr1	16837144	16837145	_peak_5246g	91.0466
Chr2	1047771	1047772	_peak_10455h	91.0466
Chr2	15379424	15379425	_peak_14741b	91.0466
Chr3	10309539	10309540	_peak_20353v	91.0466
Chr3	10504865	10504866	_peak_20417g	91.0466
Chr3	1488125	1488126	_peak_17037q	91.0466
Chr3	8688014	8688015	_peak_19778d	91.0466
Chr4	14100367	14100368	_peak_28436w	91.0466
Chr5	15113451	15113452	_peak_34728b	91.0466
Chr5	6399649	6399650	_peak_32563a	91.0466
Chr2	16744037	16744038	_peak_15265j	91.0035
Chr5	462931	462932	_peak_30287m	90.9869
Chr4	17576795	17576796	_peak_29741n	90.9826
Chr1	23813066	23813067	_peak_7704g	90.9639
Chr5	24248813	24248814	_peak_38086p	90.9634
Chr2	9991906	9991907	_peak_12760e	90.9011
Chr3	16273144	16273145	_peak_21414a	90.8702
Chr5	12558163	12558164	_peak_34201j	90.8702
Chr5	26867767	26867768	_peak_39113a	90.8529
Chr3	10544179	10544180	_peak_20433e	90.8488
Chr3	9314229	9314230	_peak_19987f	90.8306
Chr4	7662407	7662408	_peak_26039e	90.8247
Chr4	14734417	14734418	_peak_28670b	90.7876
Chr4	16914134	16914135	_peak_29497b	90.7843
Chr3	19524894	19524895	_peak_22628	90.7474
Chr4	18142051	18142052	_peak_29941g	90.7008
Chr5	980889	980890	_peak_30475i	90.66
Chr5	20302645	20302646	_peak_36610d	90.6331
Chr3	1365069	1365070	_peak_16999c	90.6324
Chr1	22224404	22224405	_peak_7181d	90.6273
Chr4	17605695	17605696	_peak_29752d	90.5982
Chr4	16598897	16598898	_peak_29375q	90.5941
Chr5	26263794	26263795	_peak_38865c	90.5892
Chr4	13712191	13712192	_peak_28282k	90.5785
Chr5	22779414	22779415	_peak_37548h	90.5532
Chr4	16952317	16952318	_peak_29516l	90.4835
Chr1	5641188	5641189	_peak_2189f	90.4657
Chr1	8920120	8920121	_peak_3354d	90.4657
Chr1	28881746	28881747	_peak_9510x	90.4657
Chr3	1359891	1359892	_peak_16995i	90.4654
Chr4	1516209	1516210	_peak_24691j	90.4526
Chr1	23261913	23261914	_peak_7528g	90.4061
Chr1	10203476	10203477	_peak_3844f	90.4026
Chr5	758182	758183	_peak_30398g	90.3932
Chr4	18551806	18551807	_peak_30101m	90.3751
Chr1	18770830	18770831	_peak_5969j	90.3562
Chr1	23150196	23150197	_peak_7489i	90.3562
Chr1	29761317	29761318	_peak_9836c	90.3562
Chr1	6299240	6299241	_peak_2442k	90.3562
Chr1	8117050	8117051	_peak_3073a	90.3562
Chr2	13913207	13913208	_peak_14181g	90.3562
Chr2	19169058	19169059	_peak_16226h	90.3562
Chr3	12451876	12451877	_peak_20903b	90.3562
Chr3	9740540	9740541	_peak_20134l	90.3562
Chr5	22665599	22665600	_peak_37504g	90.3562
Chr5	23838892	23838893	_peak_37944g	90.3562
Chr5	4194712	4194713	_peak_31732bw	90.3562
Chr5	769301	769302	_peak_30400a	90.3562
Chr3	21434781	21434782	_peak_23364e	90.3465
Chr2	11378082	11378083	_peak_13282f	90.3241
Chr1	4313073	4313074	_peak_1685i	90.3106
Chr5	304974	304975	_peak_30229c	90.3106
Chr3	20738109	20738110	_peak_23109f	90.3082
Chr4	13709766	13709767	_peak_28282f	90.261
Chr3	19276095	19276096	_peak_22519c	90.241
Chr2	11970016	11970017	_peak_13507c	90.2391
Chr5	15377163	15377164	_peak_34828d	90.2385
Chr2	14424725	14424726	_peak_14381f	90.1901
Chr5	5789861	5789862	_peak_32354h	90.1788
Chr1	4467046	4467047	_peak_1743h	90.0966
Chr4	14550732	14550733	_peak_28602i	90.0362
Chr4	17560970	17560971	_peak_29736bi	90.0303
Chr1	11800162	11800163	_peak_4372x	90.0093
Chr3	5578070	5578071	_peak_18649d	89.9993
Chr2	19148518	19148519	_peak_16223i	89.9828
Chr5	26584702	26584703	_peak_39002f	89.9608
Chr1	5326012	5326013	_peak_2071i	89.9096
Chr5	1258257	1258258	_peak_30578f	89.8912
Chr5	8777503	8777504	_peak_33472l	89.8515
Chr1	10261931	10261932	_peak_3862g	89.8224
Chr1	3324006	3324007	_peak_1324j	89.7984
Chr2	8695240	8695241	_peak_12273d	89.7826
Chr4	8641389	8641390	_peak_26409e	89.7826
Chr3	10023816	10023817	_peak_20243f	89.7529
Chr1	29360704	29360705	_peak_9683i	89.7359
Chr1	2755389	2755390	_peak_1103e	89.7198
Chr4	1048636	1048637	_peak_24513e	89.7083
Chr4	14950277	14950278	_peak_28732b	89.6943
Chr1	25730824	25730825	_peak_8381d	89.6674
Chr1	9332765	9332766	_peak_3525e	89.6674
Chr2	11685485	11685486	_peak_13400d	89.6674
Chr2	8919920	8919921	_peak_12366l	89.6674
Chr3	10384237	10384238	_peak_20380j	89.6674
Chr3	10940073	10940074	_peak_20563h	89.6674
Chr5	1376964	1376965	_peak_30633f	89.6674
Chr5	14753549	14753550	_peak_34605j	89.6674
Chr5	735507	735508	_peak_30390w	89.6674
Chr5	26171972	26171973	_peak_38828l	89.6613
Chr3	12360557	12360558	_peak_20896b	89.6585
Chr3	18898759	18898760	_peak_22352d	89.6379
Chr4	14240534	14240535	_peak_28484q	89.4293
Chr2	8649166	8649167	_peak_12262	89.4207
Chr5	15065143	15065144	_peak_34710e	89.4207
Chr5	21431277	21431278	_peak_37039b	89.3794
Chr5	23723345	23723346	_peak_37902a	89.3137
Chr2	9758874	9758875	_peak_12676i	89.3025
Chr3	18464585	18464586	_peak_22201j	89.3025
Chr3	5327737	5327738	_peak_18567n	89.2647
Chr3	5694525	5694526	_peak_18700g	89.256
Chr5	18407343	18407344	_peak_35909f	89.2277
Chr1	23198783	23198784	_peak_7505l	89.2275
Chr3	9025506	9025507	_peak_19872d	89.2235
Chr3	1446038	1446039	_peak_17027i	89.1983
Chr4	17279202	17279203	_peak_29637f	89.1787
Chr1	27562383	27562384	_peak_9019b	89.1143
Chr5	25536356	25536357	_peak_38574e	89.0404
Chr1	10581371	10581372	_peak_3962c	88.9804
Chr1	11192994	11192995	_peak_4166a	88.9804
Chr1	22835236	22835237	_peak_7385j	88.9804
Chr1	27555535	27555536	_peak_9016	88.9804
Chr1	4581051	4581052	_peak_1792m	88.9804
Chr1	8141604	8141605	_peak_3083h	88.9804
Chr2	13633405	13633406	_peak_14069k	88.9804
Chr3	1852664	1852665	_peak_17189t	88.9804
Chr3	2137386	2137387	_peak_17307b	88.9804
Chr4	10710752	10710753	_peak_27182g	88.9804
Chr5	4194625	4194626	_peak_31732bv	88.9804
Chr2	19046686	19046687	_peak_16189h	88.974
Chr2	10439522	10439523	_peak_12914h	88.9556
Chr3	21500103	21500104	_peak_23394c	88.9446
Chr2	19316749	19316750	_peak_16271k	88.8953
Chr5	4556124	4556125	_peak_31868j	88.8748
Chr2	15237854	15237855	_peak_14687	88.8738
Chr5	2066443	2066444	_peak_30899c	88.8422
Chr1	30157782	30157783	_peak_10001a	88.8026
Chr1	18137829	18137830	_peak_5717b	88.7583
Chr5	18018904	18018905	_peak_35794g	88.7051
Chr5	1404520	1404521	_peak_30638bi	88.6957
Chr3	20639629	20639630	_peak_23061c	88.6811
Chr5	20053071	20053072	_peak_36522h	88.6643
Chr1	17126266	17126267	_peak_5346f	88.6639
Chr3	734897	734898	_peak_16733f	88.6424
Chr4	14888202	14888203	_peak_28716c	88.6424
Chr4	15479391	15479392	_peak_28934h	88.6424
Chr4	10328321	10328322	_peak_27058h	88.639
Chr1	29599177	29599178	_peak_9765f	88.6306
Chr2	10030462	10030463	_peak_12770b	88.6003
Chr4	11769547	11769548	_peak_27515k	88.5492
Chr5	24242808	24242809	_peak_38084d	88.5232
Chr5	5838561	5838562	_peak_32369o	88.4475
Chr3	19728716	19728717	_peak_22707e	88.4223
Chr5	26703144	26703145	_peak_39046a	88.4223
Chr2	15253272	15253273	_peak_14694b	88.3669
Chr1	25531599	25531600	_peak_8305q	88.295
Chr1	3527283	3527284	_peak_1398m	88.295
Chr1	8192081	8192082	_peak_3099f	88.295
Chr2	11565332	11565333	_peak_13359bc	88.295
Chr2	12519291	12519292	_peak_13686k	88.295
Chr2	18558871	18558872	_peak_16007c	88.295
Chr2	4458254	4458255	_peak_11122e	88.295
Chr3	19414747	19414748	_peak_22582n	88.295
Chr3	4496169	4496170	_peak_18268i	88.295
Chr3	9386473	9386474	_peak_20010a	88.295
Chr5	20943201	20943202	_peak_36849v	88.295
Chr5	21215925	21215926	_peak_36955h	88.295
Chr5	23222196	23222197	_peak_37707d	88.295
Chr5	2613136	2613137	_peak_31101n	88.295
Chr5	497664	497665	_peak_30298a	88.295
Chr5	5412175	5412176	_peak_32215g	88.295
Chr1	7368994	7368995	_peak_2806f	88.2903
Chr2	7604488	7604489	_peak_11903d	88.2817
Chr4	14424982	14424983	_peak_28549f	88.2711
Chr5	19046362	19046363	_peak_36133q	88.2128
Chr4	16686662	16686663	_peak_29409d	88.2104
Chr5	4459748	4459749	_peak_31832j	88.2104
Chr4	6823605	6823606	_peak_25712p	88.1836
Chr1	19975122	19975123	_peak_6416e	88.1567
Chr1	9332470	9332471	_peak_3525d	88.1478
Chr3	4722775	4722776	_peak_18366i	88.1478
Chr1	6331250	6331251	_peak_2454g	88.1313
Chr5	5514188	5514189	_peak_32255m	88.1126
Chr5	6802196	6802197	_peak_32730d	88.0933
Chr5	2198764	2198765	_peak_30948c	88.066
Chr3	7386001	7386002	_peak_19342g	88.0419
Chr1	7321327	7321328	_peak_2797c	88.0263
Chr3	4007971	4007972	_peak_18095e	88.0263
Chr4	16890887	16890888	_peak_29488e	88.0178
Chr1	5983464	5983465	_peak_2330b	87.9866
Chr1	11952152	11952153	_peak_4403	87.984
Chr3	16758995	16758996	_peak_21577c	87.9519
Chr4	12467689	12467690	_peak_27757e	87.927
Chr4	16563370	16563371	_peak_29367d	87.9127
Chr3	19025025	19025026	_peak_22406c	87.9029
Chr4	15273425	15273426	_peak_28857c	87.881
Chr5	18674545	18674546	_peak_36012d	87.878
Chr3	19806387	19806388	_peak_22735i	87.8724
Chr4	16482876	16482877	_peak_29334b	87.8369
Chr3	16149335	16149336	_peak_21374i	87.8338
Chr5	19099806	19099807	_peak_36158g	87.82
Chr1	2866464	2866465	_peak_1138m	87.8144
Chr1	29179689	29179690	_peak_9624m	87.7791
Chr1	4559408	4559409	_peak_1782c	87.7694
Chr2	15187485	15187486	_peak_14666c	87.7544
Chr5	23426380	23426381	_peak_37774b	87.7539
Chr3	20903950	20903951	_peak_23175b	87.7489
Chr1	25831196	25831197	_peak_8408n	87.7268
Chr3	8078432	8078433	_peak_19580z	87.6975
Chr1	11800363	11800364	_peak_4372y	87.6646
Chr1	11671428	11671429	_peak_4335d	87.6112
Chr1	22875992	22875993	_peak_7403h	87.6112
Chr1	26141539	26141540	_peak_8520be	87.6112
Chr1	26512570	26512571	_peak_8645e	87.6112
Chr2	1263709	1263710	_peak_10545	87.6112
Chr2	16551315	16551316	_peak_15192r	87.6112
Chr3	10503920	10503921	_peak_20417e	87.6112
Chr3	4124375	4124376	_peak_18132i	87.6112
Chr4	17364199	17364200	_peak_29673o	87.6112
Chr4	18573270	18573271	_peak_30107bi	87.6112
Chr5	16974957	16974958	_peak_35400b	87.6112
Chr5	19545506	19545507	_peak_36338b	87.6112
Chr5	24494547	24494548	_peak_38180l	87.6112
Chr5	5415336	5415337	_peak_32215s	87.6112
Chr5	26670960	26670961	_peak_39034m	87.6018
Chr4	13079820	13079821	_peak_28015g	87.5867
Chr1	26059027	26059028	_peak_8489h	87.5695
Chr1	26719453	26719454	_peak_8713e	87.5615
Chr4	15063930	15063931	_peak_28774v	87.5615
Chr4	15063863	15063864	_peak_28774u	87.5494
Chr1	1206493	1206494	_peak_497c	87.5296
Chr2	8207098	8207099	_peak_12119e	87.4755
Chr3	6273979	6273980	_peak_18915u	87.473
Chr1	29370596	29370597	_peak_9684p	87.4582
Chr4	17089750	17089751	_peak_29571k	87.3892
Chr3	8287724	8287725	_peak_19641j	87.3864
Chr5	26379477	26379478	_peak_38918c	87.3741
Chr5	4719075	4719076	_peak_31943b	87.3538
Chr4	14547965	14547966	_peak_28602a	87.3381
Chr1	8430165	8430166	_peak_3191f	87.338
Chr1	4559139	4559140	_peak_1782b	87.3271
Chr3	22327163	22327164	_peak_23707p	87.3271
Chr3	6615624	6615625	_peak_19043e	87.3184
Chr1	23812974	23812975	_peak_7704f	87.314
Chr4	14345961	14345962	_peak_28522c	87.2906
Chr5	2263160	2263161	_peak_30970a	87.258
Chr5	1769428	1769429	_peak_30782c	87.2563
Chr2	16292832	16292833	_peak_15094d	87.2198
Chr3	1171981	1171982	_peak_16918i	87.2095
Chr1	4291150	4291151	_peak_1678a	87.198
Chr2	19226288	19226289	_peak_16243u	87.1974
Chr1	1362418	1362419	_peak_553e	87.1906
Chr5	7164128	7164129	_peak_32869e	87.1818
Chr5	7229188	7229189	_peak_32895b	87.169
Chr2	15059681	15059682	_peak_14622q	87.1312
Chr5	9247955	9247956	_peak_33657l	87.1285
Chr1	2207207	2207208	_peak_887c	87.1195
Chr2	13316208	13316209	_peak_13967bh	87.1168
Chr2	18535456	18535457	_peak_15999o	87.0863
Chr2	15792376	15792377	_peak_14904e	87.0863
Chr2	18523501	18523502	_peak_15996l	87.0606
Chr1	26091054	26091055	_peak_8503e	87.0468
Chr5	159305	159306	_peak_30172	86.9631
Chr2	1568142	1568143	_peak_10639i	86.9329
Chr1	26140911	26140912	_peak_8520bd	86.9292
Chr1	3778567	3778568	_peak_1479w	86.9292
Chr2	19052214	19052215	_peak_16190h	86.9292
Chr2	6896047	6896048	_peak_11627h	86.9292
Chr3	1059099	1059100	_peak_16869v	86.9292
Chr3	559907	559908	_peak_16657f	86.9292
Chr3	6346328	6346329	_peak_18948k	86.9292
Chr3	7640090	7640091	_peak_19439h	86.9292
Chr4	17441762	17441763	_peak_29694n	86.9292
Chr4	18207348	18207349	_peak_29967k	86.9292
Chr5	15713781	15713782	_peak_34957g	86.9292
Chr5	16463424	16463425	_peak_35235a	86.9292
Chr5	16635978	16635979	_peak_35284o	86.9292
Chr5	21694944	21694945	_peak_37137i	86.9292
Chr5	23343422	23343423	_peak_37748b	86.9292
Chr5	26627362	26627363	_peak_39019e	86.9292
Chr5	26887432	26887433	_peak_39120a	86.9292
Chr5	7269776	7269777	_peak_32906n	86.9292
Chr3	21025299	21025300	_peak_23227e	86.8901
Chr5	16273707	16273708	_peak_35164t	86.8901
Chr1	4247123	4247124	_peak_1659d	86.846
Chr4	6217402	6217403	_peak_25498h	86.7953
Chr5	24903591	24903592	_peak_38322e	86.7799
Chr3	9722034	9722035	_peak_20132i	86.7223
Chr5	15954512	15954513	_peak_35038i	86.6923
Chr3	4013770	4013771	_peak_18097n	86.6137
Chr5	23702321	23702322	_peak_37891g	86.6123
Chr5	26660096	26660097	_peak_39030k	86.5885
Chr3	20179081	20179082	_peak_22886b	86.5719
Chr5	442364	442365	_peak_30284c	86.524
Chr3	3088804	3088805	_peak_17710b	86.4886
Chr1	21188230	21188231	_peak_6856e	86.4818
Chr3	7834121	7834122	_peak_19504h	86.4677
Chr4	17116200	17116201	_peak_29579l	86.4637
Chr4	14417509	14417510	_peak_28545g	86.4592
Chr1	24394350	24394351	_peak_7915b	86.4562
Chr5	5814130	5814131	_peak_32362g	86.4354
Chr2	6399483	6399484	_peak_11470m	86.3955
Chr3	5074075	5074076	_peak_18474e	86.3681
Chr3	20677666	20677667	_peak_23087d	86.3601
Chr1	25117871	25117872	_peak_8158c	86.3393
Chr1	10071642	10071643	_peak_3787	86.27
Chr1	6360277	6360278	_peak_2466f	86.2652
Chr2	11366343	11366344	_peak_13277c	86.2527
Chr1	20165046	20165047	_peak_6490e	86.2489
Chr1	20742	20743	_peak_9e	86.2489
Chr1	2236972	2236973	_peak_899i	86.2489
Chr1	3776489	3776490	_peak_1479s	86.2489
Chr2	11390251	11390252	_peak_13286d	86.2489
Chr2	17839869	17839870	_peak_15703g	86.2489
Chr2	17886804	17886805	_peak_15718m	86.2489
Chr2	387499	387500	_peak_10223b	86.2489
Chr2	8534658	8534659	_peak_12229h	86.2489
Chr3	23345036	23345037	_peak_24061c	86.2489
Chr3	822748	822749	_peak_16770f	86.2489
Chr3	8435458	8435459	_peak_19693d	86.2489
Chr4	17699101	17699102	_peak_29780d	86.2489
Chr5	16572184	16572185	_peak_35271d	86.2489
Chr5	26627487	26627488	_peak_39019f	86.2489
Chr3	10192128	10192129	_peak_20313i	86.2324
Chr3	20903128	20903129	_peak_23175a	86.2324
Chr4	1048391	1048392	_peak_24513d	86.1908
Chr4	9382325	9382326	_peak_26705b	86.1789
Chr5	20216559	20216560	_peak_36585m	86.1634
Chr4	18019022	18019023	_peak_29886d	86.1324
Chr2	17130262	17130263	_peak_15414d	86.0765
Chr3	616151	616152	_peak_16682b	86.0478
Chr2	15785476	15785477	_peak_14903k	86.0459
Chr2	7050782	7050783	_peak_11683h	86.0295
Chr5	2906652	2906653	_peak_31231d	85.9644
Chr3	8040755	8040756	_peak_19575f	85.9322
Chr2	16665852	16665853	_peak_15241f	85.9149
Chr1	26458603	26458604	_peak_8626d	85.8956
Chr5	22473686	22473687	_peak_37439e	85.8739
Chr1	23072936	23072937	_peak_7471e	85.8523
Chr3	738878	738879	_peak_16736e	85.8054
Chr1	28293144	28293145	_peak_9290be	85.7966
Chr1	1589951	1589952	_peak_645i	85.6978
Chr5	10356673	10356674	_peak_33994	85.6607
Chr5	7005485	7005486	_peak_32815b	85.6529
Chr2	11459527	11459528	_peak_13318g	85.6526
Chr2	16365905	16365906	_peak_15124w	85.6028
Chr2	6609788	6609789	_peak_11530	85.6028
Chr5	3527443	3527444	_peak_31468f	85.6007
Chr1	22057351	22057352	_peak_7125b	85.5703
Chr1	26542480	26542481	_peak_8655	85.5703
Chr2	15228738	15228739	_peak_14681e	85.5703
Chr3	9866527	9866528	_peak_20182l	85.5703
Chr4	10512114	10512115	_peak_27129l	85.5703
Chr4	18568239	18568240	_peak_30107z	85.5703
Chr4	7234858	7234859	_peak_25872a	85.5703
Chr4	924790	924791	_peak_24465b	85.5703
Chr5	10656324	10656325	_peak_34063a	85.5703
Chr5	4194948	4194949	_peak_31732bx	85.5703
Chr5	9484735	9484736	_peak_33740	85.5703
Chr3	19569050	19569051	_peak_22642i	85.5676
Chr5	21453924	21453925	_peak_37044p	85.5601
Chr3	18129402	18129403	_peak_22069a	85.5297
Chr4	14578620	14578621	_peak_28611f	85.517
Chr1	6242836	6242837	_peak_2421g	85.4825
Chr4	18468977	18468978	_peak_30064l	85.4509
Chr3	20556999	20557000	_peak_23029f	85.4433
Chr1	22127676	22127677	_peak_7150m	85.4049
Chr4	18459669	18459670	_peak_30063d	85.3351
Chr2	15977488	15977489	_peak_14982b	85.3305
Chr1	25941507	25941508	_peak_8449b	85.3291
Chr3	7026800	7026801	_peak_19203d	85.3291
Chr2	745492	745493	_peak_10348c	85.3274
Chr5	18571463	18571464	_peak_35975d	85.2888
Chr3	1726055	1726056	_peak_17137d	85.2612
Chr3	3698686	3698687	_peak_17950i	85.2501
Chr5	26710176	26710177	_peak_39048h	85.2404
Chr2	9131482	9131483	_peak_12456f	85.2198
Chr3	1288755	1288756	_peak_16965d	85.2098
Chr5	23693098	23693099	_peak_37886h	85.2088
Chr1	23766557	23766558	_peak_7690b	85.1768
Chr4	7721040	7721041	_peak_26053w	85.1729
Chr3	5719059	5719060	_peak_18710a	85.1434
Chr2	1366196	1366197	_peak_10580e	85.138
Chr2	18688647	18688648	_peak_16051e	85.138
Chr5	22957744	22957745	_peak_37620c	85.138
Chr4	17997472	17997473	_peak_29875c	85.1315
Chr5	21769835	21769836	_peak_37174	85.1095
Chr3	8088872	8088873	_peak_19582	85.0918
Chr4	14240465	14240466	_peak_28484p	85.0876
Chr4	7926383	7926384	_peak_26142d	85.0183
Chr4	12723559	12723560	_peak_27858b	84.9977
Chr5	556678	556679	_peak_30317d	84.9799
Chr1	3323930	3323931	_peak_1324i	84.9768
Chr3	16250223	16250224	_peak_21404a	84.9768
Chr5	2651139	2651140	_peak_31112d	84.9751
Chr5	380822	380823	_peak_30262c	84.9751
Chr5	9646018	9646019	_peak_33788e	84.9751
Chr1	9884401	9884402	_peak_3720d	84.9372
Chr1	10911917	10911918	_peak_4067l	84.8934
Chr1	25728141	25728142	_peak_8380f	84.8934
Chr1	28552540	28552541	_peak_9394f	84.8934
Chr2	7766048	7766049	_peak_11961c	84.8934
Chr4	14362291	14362292	_peak_28527s	84.8934
Chr4	17767920	17767921	_peak_29793bc	84.8934
Chr4	8984633	8984634	_peak_26550c	84.8934
Chr5	15254494	15254495	_peak_34787f	84.8934
Chr5	26901465	26901466	_peak_39123i	84.8934
Chr5	282698	282699	_peak_30225c	84.8934
Chr2	18865337	18865338	_peak_16118g	84.8838
Chr5	4156302	4156303	_peak_31721y	84.8707
Chr2	17999839	17999840	_peak_15766f	84.826
Chr1	26938150	26938151	_peak_8795e	84.7998
Chr3	22735415	22735416	_peak_23842d	84.793
Chr1	3676144	3676145	_peak_1453d	84.7798
Chr3	3701717	3701718	_peak_17951e	84.737
Chr2	17446579	17446580	_peak_15529l	84.7166
Chr1	9239403	9239404	_peak_3485g	84.7036
Chr1	26750367	26750368	_peak_8721t	84.6784
Chr5	4958225	4958226	_peak_32026m	84.6784
Chr1	21645983	21645984	_peak_7011j	84.6725
Chr5	25536285	25536286	_peak_38574d	84.668
Chr4	16912476	16912477	_peak_29496c	84.6678
Chr3	17920426	17920427	_peak_21992	84.6631
Chr2	296372	296373	_peak_10199o	84.6477
Chr4	16921390	16921391	_peak_29501f	84.6477
Chr1	4560117	4560118	_peak_1782d	84.6402
Chr1	10887424	10887425	_peak_4061g	84.6262
Chr5	4977158	4977159	_peak_32035f	84.6205
Chr5	25078271	25078272	_peak_38386j	84.5876
Chr3	4127894	4127895	_peak_18132v	84.5663
Chr1	23760789	23760790	_peak_7688h	84.5259
Chr3	21024475	21024476	_peak_23227d	84.5103
Chr1	19040167	19040168	_peak_6063d	84.4796
Chr2	17663271	17663272	_peak_15628f	84.4692
Chr1	28280797	28280798	_peak_9289e	84.4682
Chr5	26229750	26229751	_peak_38857h	84.4296
Chr2	2233990	2233991	_peak_10850c	84.4002
Chr4	16037612	16037613	_peak_29155b	84.3922
Chr5	7866931	7866932	_peak_33141j	84.3904
Chr2	9140843	9140844	_peak_12457d	84.3712
Chr4	18142648	18142649	_peak_29941i	84.3606
Chr5	4977089	4977090	_peak_32035e	84.3547
Chr1	28878375	28878376	_peak_9510p	84.3325
Chr1	6063507	6063508	_peak_2356c	84.3325
Chr1	18886468	18886469	_peak_6006e	84.3067
Chr3	17947115	17947116	_peak_21999g	84.2733
Chr3	17115479	17115480	_peak_21712a	84.2422
Chr1	21051652	21051653	_peak_6803j	84.2349
Chr5	1142029	1142030	_peak_30530f	84.2343
Chr1	18761722	18761723	_peak_5966bd	84.2183
Chr2	9868776	9868777	_peak_12716m	84.2183
Chr3	10515284	10515285	_peak_20422f	84.2183
Chr3	1488068	1488069	_peak_17037p	84.2183
Chr3	15618182	15618183	_peak_21200d	84.2183
Chr3	17739941	17739942	_peak_21932a	84.2183
Chr3	2365329	2365330	_peak_17406g	84.2183
Chr4	10943766	10943767	_peak_27264ba	84.2183
Chr4	4070066	4070067	_peak_25059c	84.2183
Chr5	23221616	23221617	_peak_37707b	84.2183
Chr5	23259364	23259365	_peak_37719l	84.2183
Chr5	18444593	18444594	_peak_35921y	84.1961
Chr1	29279966	29279967	_peak_9656g	84.1953
Chr1	1773840	1773841	_peak_712d	84.1637
Chr5	23085897	23085898	_peak_37664f	84.159
Chr1	28937958	28937959	_peak_9530e	84.1573
Chr1	1306280	1306281	_peak_531b	84.151
Chr1	27094041	27094042	_peak_8847x	84.151
Chr5	16275585	16275586	_peak_35164x	84.1185
Chr5	7387087	7387088	_peak_32956	84.0826
Chr1	13118446	13118447	_peak_4790h	83.9301
Chr1	24028615	24028616	_peak_7779d	83.9225
Chr4	6435301	6435302	_peak_25586d	83.8843
Chr3	877616	877617	_peak_16805e	83.8813
Chr4	8474250	8474251	_peak_26335f	83.8718
Chr5	8777412	8777413	_peak_33472k	83.8582
Chr3	9676442	9676443	_peak_20121d	83.857
Chr1	24654091	24654092	_peak_8015a	83.8473
Chr1	27223311	27223312	_peak_8894i	83.8473
Chr2	10694008	10694009	_peak_13014l	83.834
Chr5	18024191	18024192	_peak_35795j	83.8257
Chr4	18371096	18371097	_peak_30029e	83.7321
Chr1	26076347	26076348	_peak_8498d	83.7305
Chr2	18842383	18842384	_peak_16105g	83.7292
Chr4	11895978	11895979	_peak_27561b	83.6914
Chr1	11717770	11717771	_peak_4351a	83.6718
Chr4	14356350	14356351	_peak_28527d	83.6715
Chr2	17298935	17298936	_peak_15473f	83.6599
Chr1	5877340	5877341	_peak_2292j	83.6553
Chr5	14978573	14978574	_peak_34676b	83.6496
Chr2	11356400	11356401	_peak_13275d	83.6177
Chr5	6398511	6398512	_peak_32562	83.6177
Chr1	27045553	27045554	_peak_8833h	83.6111
Chr2	9988048	9988049	_peak_12757g	83.5994
Chr2	18369637	18369638	_peak_15939g	83.5918
Chr3	9536895	9536896	_peak_20069	83.5918
Chr5	20762594	20762595	_peak_36782b	83.5801
Chr5	7251234	7251235	_peak_32903h	83.5801
Chr3	2056261	2056262	_peak_17270b	83.5716
Chr5	25022636	25022637	_peak_38366c	83.5548
Chr1	22187042	22187043	_peak_7166k	83.5448
Chr1	27638484	27638485	_peak_9046i	83.5448
Chr1	4536646	4536647	_peak_1772s	83.5448
Chr1	4787872	4787873	_peak_1863b	83.5448
Chr1	9332347	9332348	_peak_3525c	83.5448
Chr2	12091136	12091137	_peak_13544b	83.5448
Chr2	6454569	6454570	_peak_11492e	83.5448
Chr3	10384164	10384165	_peak_20380i	83.5448
Chr3	4124190	4124191	_peak_18132h	83.5448
Chr4	17698974	17698975	_peak_29780c	83.5448
Chr4	18324569	18324570	_peak_30019t	83.5448
Chr4	925627	925628	_peak_24465c	83.5448
Chr5	18220547	18220548	_peak_35852bd	83.5448
Chr5	18598399	18598400	_peak_35984g	83.5448
Chr5	22113647	22113648	_peak_37291j	83.5448
Chr5	6395250	6395251	_peak_32561m	83.5448
Chr5	7709265	7709266	_peak_33077h	83.5448
Chr4	12086760	12086761	_peak_27616h	83.5397
Chr3	17635482	17635483	_peak_21890c	83.5335
Chr1	3888523	3888524	_peak_1520r	83.5263
Chr1	24043522	24043523	_peak_7785n	83.5219
Chr4	18457902	18457903	_peak_30062m	83.5173
Chr5	22731817	22731818	_peak_37530f	83.484
Chr5	25422401	25422402	_peak_38533f	83.4721
Chr3	15953394	15953395	_peak_21309d	83.4654
Chr5	24384512	24384513	_peak_38147f	83.4603
Chr1	6910892	6910893	_peak_2658j	83.4569
Chr1	24677031	24677032	_peak_8019k	83.455
Chr4	4070540	4070541	_peak_25059d	83.3862
Chr3	1446498	1446499	_peak_17027k	83.3785
Chr5	4553535	4553536	_peak_31868c	83.355
Chr5	20834618	20834619	_peak_36814f	83.2802
Chr2	16642155	16642156	_peak_15234f	83.2604
Chr3	2068045	2068046	_peak_17275f	83.2572
Chr2	9552839	9552840	_peak_12602t	83.2277
Chr2	9561797	9561798	_peak_12608d	83.2195
Chr5	19189011	19189012	_peak_36191c	83.2188
Chr1	17816543	17816544	_peak_5592a	83.1823
Chr3	19450584	19450585	_peak_22595j	83.1538
Chr5	787313	787314	_peak_30404q	83.1509
Chr3	4736919	4736920	_peak_18371i	83.1448
Chr5	23974000	23974001	_peak_37992j	83.1441
Chr5	19953059	19953060	_peak_36491	83.1231
Chr3	20069275	20069276	_peak_22836d	83.1041
Chr3	10192070	10192071	_peak_20313h	83.0804
Chr4	14830139	14830140	_peak_28695a	83.0688
Chr1	30303120	30303121	_peak_10057d	83.065
Chr4	727707	727708	_peak_24389br	83.052
Chr4	10296253	10296254	_peak_27041n	83.0302
Chr5	25933943	25933944	_peak_38744i	83.0302
Chr5	23830686	23830687	_peak_37942d	83.026
Chr2	13307690	13307691	_peak_13967j	82.9951
Chr1	25007849	25007850	_peak_8129e	82.9935
Chr5	5759929	5759930	_peak_32345c	82.9927
Chr1	3444037	3444038	_peak_1367p	82.9881
Chr4	10012465	10012466	_peak_26942v	82.9681
Chr1	29360629	29360630	_peak_9683h	82.9559
Chr5	25830730	25830731	_peak_38709d	82.9384
Chr4	11755116	11755117	_peak_27511j	82.9349
Chr1	4532401	4532402	_peak_1772j	82.8731
Chr1	8166493	8166494	_peak_3092e	82.8731
Chr1	9451919	9451920	_peak_3564h	82.8731
Chr2	15227006	15227007	_peak_14681c	82.8731
Chr2	15447680	15447681	_peak_14767d	82.8731
Chr2	8107890	8107891	_peak_12081l	82.8731
Chr2	8214947	8214948	_peak_12120o	82.8731
Chr3	10590726	10590727	_peak_20441f	82.8731
Chr3	1063473	1063474	_peak_16869bk	82.8731
Chr5	15020730	15020731	_peak_34694r	82.8731
Chr5	21692750	21692751	_peak_37137d	82.8731
Chr5	24477596	24477597	_peak_38176c	82.8731
Chr1	27281937	27281938	_peak_8913d	82.8421
Chr5	2611421	2611422	_peak_31101h	82.8389
Chr1	6966771	6966772	_peak_2677d	82.7944
Chr1	12984828	12984829	_peak_4752a	82.7741
Chr1	8167992	8167993	_peak_3092h	82.7579
Chr4	14361237	14361238	_peak_28527q	82.7579
Chr5	7174439	7174440	_peak_32873f	82.7579
Chr1	2334199	2334200	_peak_936e	82.7375
Chr2	18535397	18535398	_peak_15999n	82.73
Chr2	15058001	15058002	_peak_14622k	82.716
Chr2	16090557	16090558	_peak_15014f	82.6633
Chr1	10229496	10229497	_peak_3853j	82.6371
Chr4	7647203	7647204	_peak_26033d	82.5816
Chr2	756185	756186	_peak_10352f	82.5707
Chr2	8163978	8163979	_peak_12105b	82.5325
Chr1	3419863	3419864	_peak_1360d	82.5228
Chr1	23894613	23894614	_peak_7731i	82.52
Chr4	14777107	14777108	_peak_28683h	82.52
Chr1	26210752	26210753	_peak_8545m	82.5191
Chr2	12147002	12147003	_peak_13568f	82.5191
Chr2	18535831	18535832	_peak_15999p	82.5191
Chr3	20010490	20010491	_peak_22809e	82.4644
Chr4	18552963	18552964	_peak_30101q	82.4463
Chr1	29514385	29514386	_peak_9730d	82.4072
Chr2	19336034	19336035	_peak_16280j	82.3966
Chr5	16961737	16961738	_peak_35394d	82.3814
Chr5	4947494	4947495	_peak_32022n	82.3735
Chr2	7194987	7194988	_peak_11739c	82.3635
Chr3	20976715	20976716	_peak_23206i	82.3352
Chr2	7919481	7919482	_peak_12011c	82.3279
Chr1	20046464	20046465	_peak_6452f	82.3267
Chr3	20347326	20347327	_peak_22951e	82.3267
Chr1	7271651	7271652	_peak_2782m	82.3202
Chr5	26124399	26124400	_peak_38815n	82.2918
Chr1	19935059	19935060	_peak_6401d	82.2531
Chr4	9385118	9385119	_peak_26706d	82.224
Chr1	6017229	6017230	_peak_2340g	82.2108
Chr5	199524	199525	_peak_30192a	82.2086
Chr1	27282500	27282501	_peak_8913e	82.2072
Chr1	18364674	18364675	_peak_5809e	82.2032
Chr1	22182258	22182259	_peak_7165k	82.2032
Chr1	2299594	2299595	_peak_925a	82.2032
Chr1	23341020	23341021	_peak_7554d	82.2032
Chr1	23879873	23879874	_peak_7724g	82.2032
Chr1	28700993	28700994	_peak_9447r	82.2032
Chr1	28749563	28749564	_peak_9461i	82.2032
Chr1	28876014	28876015	_peak_9510h	82.2032
Chr1	28916978	28916979	_peak_9525h	82.2032
Chr1	8170382	8170383	_peak_3093	82.2032
Chr1	9326486	9326487	_peak_3524i	82.2032
Chr1	9331739	9331740	_peak_3525a	82.2032
Chr1	9887627	9887628	_peak_3720m	82.2032
Chr2	17221776	17221777	_peak_15446v	82.2032
Chr4	14396782	14396783	_peak_28536n	82.2032
Chr4	9898011	9898012	_peak_26900e	82.2032
Chr5	22174448	22174449	_peak_37309k	82.2032
Chr5	22991981	22991982	_peak_37634b	82.2032
Chr5	26098957	26098958	_peak_38810j	82.2032
Chr5	26280832	26280833	_peak_38873h	82.2032
Chr5	26761363	26761364	_peak_39066e	82.2032
Chr5	4779751	4779752	_peak_31964b	82.2032
Chr5	8709995	8709996	_peak_33455g	82.2032
Chr3	8418762	8418763	_peak_19688d	82.198
Chr5	21483831	21483832	_peak_37055a	82.198
Chr4	176985	176986	_peak_24170c	82.1945
Chr4	10136345	10136346	_peak_26991q	82.1506
Chr1	29362226	29362227	_peak_9683k	82.0826
Chr4	18076235	18076236	_peak_29918c	82.0514
Chr3	1086697	1086698	_peak_16878c	82.0081
Chr1	29488401	29488402	_peak_9723e	81.9849
Chr1	4328721	4328722	_peak_1690m	81.9571
Chr5	8272636	8272637	_peak_33299f	81.9495
Chr3	21241393	21241394	_peak_23308o	81.9414
Chr1	26338877	26338878	_peak_8582r	81.939
Chr4	17045029	17045030	_peak_29562d	81.9351
Chr3	19276448	19276449	_peak_22519e	81.9238
Chr1	5078340	5078341	_peak_1973f	81.8774
Chr1	9358599	9358600	_peak_3526cf	81.8696
Chr3	1800659	1800660	_peak_17169b	81.8139
Chr5	595061	595062	_peak_30333a	81.8078
Chr5	461149	461150	_peak_30287g	81.7878
Chr1	10542396	10542397	_peak_3947bb	81.7705
Chr3	20429019	20429020	_peak_22983e	81.7397
Chr1	26667309	26667310	_peak_8696c	81.7254
Chr3	1928130	1928131	_peak_17227h	81.7109
Chr1	9043936	9043937	_peak_3392e	81.7079
Chr5	26368991	26368992	_peak_38913o	81.6592
Chr1	3732968	3732969	_peak_1467f	81.6536
Chr1	7337651	7337652	_peak_2803p	81.6346
Chr4	189250	189251	_peak_24174f	81.6346
Chr1	23807230	23807231	_peak_7703c	81.6293
Chr5	5694476	5694477	_peak_32324d	81.6232
Chr1	11832683	11832684	_peak_4375bf	81.535
Chr1	13145234	13145235	_peak_4796a	81.535
Chr1	18007609	18007610	_peak_5663a	81.535
Chr1	23022085	23022086	_peak_7453r	81.535
Chr2	19046604	19046605	_peak_16189g	81.535
Chr3	18567085	18567086	_peak_22237d	81.535
Chr3	4740668	4740669	_peak_18373h	81.535
Chr3	9741504	9741505	_peak_20134p	81.535
Chr4	14654900	14654901	_peak_28644j	81.535
Chr4	17149233	17149234	_peak_29591f	81.535
Chr4	8859402	8859403	_peak_26501a	81.535
Chr4	9894101	9894102	_peak_26899g	81.535
Chr5	15877344	15877345	_peak_35012c	81.535
Chr5	17273626	17273627	_peak_35524g	81.535
Chr5	26101322	26101323	_peak_38810p	81.535
Chr4	16309138	16309139	_peak_29257l	81.5142
Chr5	1723027	1723028	_peak_30758b	81.502
Chr4	17318413	17318414	_peak_29653t	81.4879
Chr5	21016668	21016669	_peak_36879	81.4604
Chr3	18882288	18882289	_peak_22346d	81.4226
Chr5	16366511	16366512	_peak_35192c	81.4226
Chr5	4555709	4555710	_peak_31868i	81.4134
Chr5	2467450	2467451	_peak_31046f	81.3908
Chr1	7382572	7382573	_peak_2813b	81.3782
Chr1	30280468	30280469	_peak_10045a	81.3754
Chr4	10974134	10974135	_peak_27271bi	81.3506
Chr4	14645810	14645811	_peak_28642y	81.3205
Chr3	5581562	5581563	_peak_18650f	81.32
Chr5	1518221	1518222	_peak_30685f	81.3114
Chr3	17316702	17316703	_peak_21790e	81.2677
Chr3	163746	163747	_peak_16484k	81.2583
Chr3	10868792	10868793	_peak_20543k	81.2209
Chr4	12502313	12502314	_peak_27764e	81.2209
Chr1	26136826	26136827	_peak_8520p	81.1978
Chr3	10338352	10338353	_peak_20365l	81.1978
Chr1	931830	931831	_peak_390a	81.195
Chr2	17891368	17891369	_peak_15720g	81.194
Chr1	18264282	18264283	_peak_5763a	81.1747
Chr2	18443544	18443545	_peak_15970e	81.1698
Chr3	5119679	5119680	_peak_18496b	81.1445
Chr1	5687840	5687841	_peak_2212a	81.1239
Chr4	940694	940695	_peak_24467c	81.1239
Chr5	3989859	3989860	_peak_31662a	81.103
Chr1	23812851	23812852	_peak_7704e	81.0957
Chr5	9792491	9792492	_peak_33840a	81.0626
Chr3	19739475	19739476	_peak_22711	81.0459
Chr2	12831084	12831085	_peak_13792j	81.0293
Chr2	12944343	12944344	_peak_13836n	81.0293
Chr2	188789	188790	_peak_10153b	81.0293
Chr5	1231882	1231883	_peak_30564f	81.0293
Chr3	2347551	2347552	_peak_17400j	80.984
Chr1	17938717	17938718	_peak_5636d	80.9792
Chr5	24489908	24489909	_peak_38180a	80.9792
Chr1	10202286	10202287	_peak_3844b	80.9341
Chr1	2964945	2964946	_peak_1172	80.8907
Chr4	11989501	11989502	_peak_27590d	80.886
Chr1	3522113	3522114	_peak_1397r	80.8685
Chr2	8232385	8232386	_peak_12121j	80.8685
Chr3	1063409	1063410	_peak_16869bj	80.8685
Chr3	10846643	10846644	_peak_20538m	80.8685
Chr3	5242226	5242227	_peak_18541be	80.8685
Chr4	10508672	10508673	_peak_27129c	80.8685
Chr4	10512051	10512052	_peak_27129k	80.8685
Chr4	14355282	14355283	_peak_28527b	80.8685
Chr5	16370217	16370218	_peak_35194c	80.8685
Chr5	19545172	19545173	_peak_36338a	80.8685
Chr5	23838795	23838796	_peak_37944f	80.8685
Chr5	24990616	24990617	_peak_38355d	80.8685
Chr5	6287801	6287802	_peak_32527d	80.8685
Chr5	22024893	22024894	_peak_37258b	80.8489
Chr4	14347203	14347204	_peak_28522f	80.8472
Chr1	11800080	11800081	_peak_4372w	80.7865
Chr5	1712488	1712489	_peak_30754u	80.7607
Chr1	28145643	28145644	_peak_9231j	80.7513
Chr5	21438886	21438887	_peak_37042g	80.7513
Chr3	4778705	4778706	_peak_18387g	80.7283
Chr5	23413773	23413774	_peak_37769c	80.7262
Chr2	10443335	10443336	_peak_12914n	80.7052
Chr1	21514148	21514149	_peak_6968a	80.6874
Chr2	17934460	17934461	_peak_15738e	80.6744
Chr3	17527360	17527361	_peak_21863c	80.6588
Chr4	9945455	9945456	_peak_26917e	80.6549
Chr1	29429142	29429143	_peak_9703i	80.6486
Chr3	3725927	3725928	_peak_17962	80.6341
Chr3	18883236	18883237	_peak_22346f	80.6094
Chr5	21038142	21038143	_peak_36887l	80.5739
Chr4	17997753	17997754	_peak_29875d	80.5345
Chr4	1047745	1047746	_peak_24513c	80.5197
Chr5	26367667	26367668	_peak_38913k	80.4694
Chr1	2104132	2104133	_peak_832e	80.4627
Chr5	22699105	22699106	_peak_37517b	80.4593
Chr5	20878514	20878515	_peak_36831d	80.4421
Chr5	8359457	8359458	_peak_33336h	80.4139
Chr3	5598197	5598198	_peak_18658d	80.4132
Chr1	26724333	26724334	_peak_8715f	80.3967
Chr2	11374505	11374506	_peak_13281g	80.3886
Chr1	5859162	5859163	_peak_2286g	80.3864
Chr1	18466801	18466802	_peak_5852c	80.28
Chr4	8051549	8051550	_peak_26183g	80.2101
Chr5	9199705	9199706	_peak_33640f	80.2083
Chr4	10437672	10437673	_peak_27096h	80.2079
Chr3	8959224	8959225	_peak_19853c	80.2073
Chr1	20012685	20012686	_peak_6435e	80.2039
Chr1	23287045	23287046	_peak_7539c	80.2039
Chr1	26215698	26215699	_peak_8545v	80.2039
Chr1	9868097	9868098	_peak_3713b	80.2039
Chr2	18495139	18495140	_peak_15985e	80.2039
Chr3	12456618	12456619	_peak_20905a	80.2039
Chr3	15993258	15993259	_peak_21322k	80.2039
Chr3	18248889	18248890	_peak_22119l	80.2039
Chr3	21830983	21830984	_peak_23531d	80.2039
Chr5	21671846	21671847	_peak_37128l	80.2039
Chr5	8380757	8380758	_peak_33343r	80.2039
Chr1	10664954	10664955	_peak_3990b	80.2038
Chr4	6862668	6862669	_peak_25728k	80.1968
Chr1	19975405	19975406	_peak_6416g	80.1894
Chr1	6295849	6295850	_peak_2442c	80.1848
Chr1	3296335	3296336	_peak_1316b	80.1721
Chr1	28363781	28363782	_peak_9310h	80.1411
Chr5	17546048	17546049	_peak_35624b	80.1411
Chr1	864808	864809	_peak_361h	80.122
Chr4	15396116	15396117	_peak_28902h	80.1192
Chr2	12296532	12296533	_peak_13611v	80.1043
Chr3	2004044	2004045	_peak_17250x	80.1043
Chr4	15492043	15492044	_peak_28937	80.0635
Chr5	15595886	15595887	_peak_34915f	80.0392
Chr2	15278559	15278560	_peak_14704k	79.985
Chr2	16607825	16607826	_peak_15219r	79.9541
Chr4	15978287	15978288	_peak_29136j	79.9461
Chr4	8907704	8907705	_peak_26518b	79.9378
Chr1	1936970	1936971	_peak_775b	79.9286
Chr2	7050729	7050730	_peak_11683g	79.9222
Chr5	23693025	23693026	_peak_37886g	79.8847
Chr5	16386333	16386334	_peak_35200j	79.8834
Chr5	25382826	25382827	_peak_38516d	79.8238
Chr5	2557712	2557713	_peak_31072d	79.7905
Chr4	2717780	2717781	_peak_24974c	79.7771
Chr2	8186882	8186883	_peak_12111g	79.7491
Chr2	9884420	9884421	_peak_12721g	79.7451
Chr3	313919	313920	_peak_16544b	79.7271
Chr3	3045189	3045190	_peak_17692g	79.7189
Chr3	19371200	19371201	_peak_22565c	79.7153
Chr5	23702217	23702218	_peak_37891f	79.6905
Chr5	1887758	1887759	_peak_30835e	79.6736
Chr3	4773413	4773414	_peak_18386a	79.6736
Chr3	20689829	20689830	_peak_23092j	79.6379
Chr2	8495919	8495920	_peak_12213b	79.6206
Chr5	714198	714199	_peak_30381k	79.6166
Chr1	6567911	6567912	_peak_2539c	79.5993
Chr2	10850638	10850639	_peak_13077d	79.5909
Chr4	14971350	14971351	_peak_28742	79.5501
Chr1	28290360	28290361	_peak_9290w	79.5409
Chr1	7543308	7543309	_peak_2869s	79.5409
Chr3	16342236	16342237	_peak_21430a	79.5409
Chr3	17703746	17703747	_peak_21915o	79.5409
Chr3	5227937	5227938	_peak_18540c	79.5409
Chr4	10509042	10509043	_peak_27129d	79.5409
Chr5	23787837	23787838	_peak_37928f	79.5409
Chr5	26247554	26247555	_peak_38861q	79.5409
Chr5	735370	735371	_peak_30390v	79.5409
Chr1	1004762	1004763	_peak_417e	79.5332
Chr1	6939662	6939663	_peak_2670c	79.5236
Chr2	9405041	9405042	_peak_12557k	79.4742
Chr4	18565457	18565458	_peak_30107u	79.4742
Chr5	9334570	9334571	_peak_33686g	79.4742
Chr1	28293049	28293050	_peak_9290bd	79.4453
Chr4	17732367	17732368	_peak_29785o	79.4453
Chr5	18522097	18522098	_peak_35952d	79.4453
Chr4	14655324	14655325	_peak_28644l	79.4417
Chr4	945421	945422	_peak_24469h	79.4121
Chr2	16588554	16588555	_peak_15210i	79.3999
Chr1	30400656	30400657	_peak_10096b	79.3966
Chr3	9315567	9315568	_peak_19987h	79.3586
Chr2	1568084	1568085	_peak_10639h	79.3484
Chr3	9213691	9213692	_peak_19951j	79.2492
Chr3	19568964	19568965	_peak_22642h	79.2002
Chr5	20497083	20497084	_peak_36690c	79.1941
Chr4	18190985	18190986	_peak_29963c	79.1621
Chr3	546211	546212	_peak_16650g	79.1483
Chr5	4933585	4933586	_peak_32017p	79.1297
Chr1	10235258	10235259	_peak_3854l	79.1055
Chr3	18144487	18144488	_peak_22072i	79.101
Chr5	19181379	19181380	_peak_36188k	79.101
Chr3	1584874	1584875	_peak_17077h	79.0692
Chr4	2717611	2717612	_peak_24974b	79.0493
Chr1	17795993	17795994	_peak_5582b	79.043
Chr1	27562274	27562275	_peak_9019a	79.0233
Chr5	23095590	23095591	_peak_37668c	79.0233
Chr2	10285808	10285809	_peak_12860d	78.9924
Chr1	23760903	23760904	_peak_7688i	78.9917
Chr2	16273793	16273794	_peak_15084r	78.9858
Chr5	26628680	26628681	_peak_39019i	78.9796
Chr1	21088743	21088744	_peak_6818d	78.9678
Chr5	1915414	1915415	_peak_30843g	78.9364
Chr3	5775950	5775951	_peak_18735b	78.9245
Chr2	13517899	13517900	_peak_14043a	78.9186
Chr1	20303994	20303995	_peak_6545d	78.916
Chr1	23895943	23895944	_peak_7731m	78.8798
Chr1	24538200	24538201	_peak_7963	78.8798
Chr1	25741100	25741101	_peak_8382n	78.8798
Chr1	9451774	9451775	_peak_3564g	78.8798
Chr2	12239633	12239634	_peak_13595b	78.8798
Chr2	12411795	12411796	_peak_13650o	78.8798
Chr2	18726530	18726531	_peak_16060p	78.8798
Chr2	19413512	19413513	_peak_16304v	78.8798
Chr2	8708479	8708480	_peak_12281h	78.8798
Chr4	11595672	11595673	_peak_27459p	78.8798
Chr4	17383824	17383825	_peak_29679h	78.8798
Chr5	25177596	25177597	_peak_38421bo	78.8798
Chr5	2613046	2613047	_peak_31101m	78.8798
Chr5	8559470	8559471	_peak_33401n	78.8798
Chr2	12494037	12494038	_peak_13678c	78.8709
Chr1	6513182	6513183	_peak_2523i	78.8597
Chr4	16697418	16697419	_peak_29410f	78.8362
Chr1	28499018	28499019	_peak_9368l	78.8282
Chr1	28879629	28879630	_peak_9510q	78.8282
Chr2	18867161	18867162	_peak_16118l	78.803
Chr4	15828771	15828772	_peak_29087bb	78.7434
Chr4	13729232	13729233	_peak_28290f	78.6952
Chr4	16295254	16295255	_peak_29250g	78.6803
Chr1	5145769	5145770	_peak_2001l	78.6633
Chr4	12412225	12412226	_peak_27731c	78.6485
Chr2	8667633	8667634	_peak_12267q	78.5542
Chr2	17662596	17662597	_peak_15628e	78.5335
Chr1	21889139	21889140	_peak_7060g	78.5279
Chr4	15533612	15533613	_peak_28960b	78.5279
Chr2	19568436	19568437	_peak_16364	78.5261
Chr5	24055843	24055844	_peak_38017d	78.5241
Chr2	9993782	9993783	_peak_12760g	78.5116
Chr4	15314891	15314892	_peak_28873g	78.5007
Chr5	5907371	5907372	_peak_32394i	78.4867
Chr3	21720085	21720086	_peak_23487g	78.4636
Chr5	20763890	20763891	_peak_36782f	78.3954
Chr2	13587889	13587890	_peak_14058f	78.3833
Chr5	17437045	17437046	_peak_35589d	78.3692
Chr3	1121012	1121013	_peak_16897f	78.3496
Chr4	16766142	16766143	_peak_29446k	78.3375
Chr3	5418745	5418746	_peak_18599f	78.3314
Chr5	5514094	5514095	_peak_32255l	78.3151
Chr5	19188944	19188945	_peak_36191b	78.3062
Chr4	9129980	9129981	_peak_26603g	78.3003
Chr4	351770	351771	_peak_24238d	78.2746
Chr4	14129027	14129028	_peak_28445h	78.2656
Chr2	13864994	13864995	_peak_14160a	78.258
Chr1	11412329	11412330	_peak_4243c	78.2205
Chr1	12177614	12177615	_peak_4492	78.2205
Chr1	16790443	16790444	_peak_5228d	78.2205
Chr2	10325976	10325977	_peak_12870l	78.2205
Chr2	9774349	9774350	_peak_12680q	78.2205
Chr3	18651537	18651538	_peak_22269k	78.2205
Chr3	19431298	19431299	_peak_22590e	78.2205
Chr3	8943149	8943150	_peak_19847o	78.2205
Chr3	9765509	9765510	_peak_20143c	78.2205
Chr4	10596013	10596014	_peak_27142p	78.2205
Chr4	7372644	7372645	_peak_25923n	78.2205
Chr5	14755622	14755623	_peak_34605q	78.2205
Chr5	2936637	2936638	_peak_31244l	78.2205
Chr5	8381606	8381607	_peak_33343t	78.2205
Chr1	20068533	20068534	_peak_6461c	78.2016
Chr5	2635602	2635603	_peak_31108e	78.1884
Chr5	18097721	18097722	_peak_35817d	78.1839
Chr5	23104601	23104602	_peak_37670s	78.1587
Chr2	9512071	9512072	_peak_12592d	78.1409
Chr4	9848972	9848973	_peak_26877f	78.1325
Chr1	864330	864331	_peak_361f	78.1
Chr5	22109732	22109733	_peak_37290c	78.0368
Chr1	7480978	7480979	_peak_2844g	77.9625
Chr5	22897998	22897999	_peak_37592k	77.9625
Chr1	6508429	6508430	_peak_2522n	77.9509
Chr3	19807420	19807421	_peak_22735k	77.9372
Chr5	3864128	3864129	_peak_31607j	77.929
Chr1	2866153	2866154	_peak_1138l	77.9284
Chr5	15120208	15120209	_peak_34733b	77.9249
Chr5	489754	489755	_peak_30295	77.9249
Chr5	21246748	21246749	_peak_36963a	77.913
Chr1	1103371	1103372	_peak_454l	77.8939
Chr4	15490480	15490481	_peak_28936e	77.8792
Chr2	16303288	16303289	_peak_15099b	77.8763
Chr1	10138115	10138116	_peak_3819i	77.8664
Chr5	2144764	2144765	_peak_30922c	77.8664
Chr3	207110	207111	_peak_16498r	77.8314
Chr1	22392976	22392977	_peak_7244i	77.8252
Chr4	14346635	14346636	_peak_28522e	77.7909
Chr3	21309909	21309910	_peak_23330e	77.7441
Chr4	14195857	14195858	_peak_28472f	77.7371
Chr1	26042910	26042911	_peak_8486e	77.728
Chr1	23577228	23577229	_peak_7622c	77.7207
Chr5	15723888	15723889	_peak_34960e	77.7207
Chr5	5963606	5963607	_peak_32412	77.669
Chr3	4359650	4359651	_peak_18226n	77.6684
Chr3	19282361	19282362	_peak_22521j	77.6334
Chr3	19717792	19717793	_peak_22704c	77.6264
Chr3	23196097	23196098	_peak_23991g	77.5803
Chr3	20552760	20552761	_peak_23028f	77.5644
Chr1	19974717	19974718	_peak_6416d	77.5642
Chr1	10622716	10622717	_peak_3976l	77.5629
Chr1	25047400	25047401	_peak_8138g	77.5629
Chr1	26246821	26246822	_peak_8555r	77.5629
Chr1	3527193	3527194	_peak_1398l	77.5629
Chr2	18820540	18820541	_peak_16095p	77.5629
Chr2	19216417	19216418	_peak_16241h	77.5629
Chr3	1057873	1057874	_peak_16869t	77.5629
Chr3	4125221	4125222	_peak_18132k	77.5629
Chr4	2568323	2568324	_peak_24930m	77.5629
Chr5	14912136	14912137	_peak_34656l	77.5629
Chr5	24904911	24904912	_peak_38322h	77.5629
Chr5	25845638	25845639	_peak_38716a	77.5629
Chr5	25875762	25875763	_peak_38725i	77.5629
Chr5	3478534	3478535	_peak_31448d	77.5629
Chr5	7270186	7270187	_peak_32906o	77.5629
Chr5	8709894	8709895	_peak_33455f	77.5629
Chr5	6137026	6137027	_peak_32473e	77.5558
Chr1	517830	517831	_peak_230c	77.5504
Chr5	9403284	9403285	_peak_33712k	77.5245
Chr5	20438460	20438461	_peak_36673k	77.5083
Chr2	18443486	18443487	_peak_15970d	77.4901
Chr2	18914799	18914800	_peak_16134	77.4836
Chr3	21009995	21009996	_peak_23217d	77.4768
Chr4	14881750	14881751	_peak_28713f	77.4582
Chr1	24028481	24028482	_peak_7779c	77.4159
Chr2	18934316	18934317	_peak_16141i	77.4153
Chr3	19964750	19964751	_peak_22793e	77.4016
Chr3	6225826	6225827	_peak_18897c	77.3875
Chr1	23768834	23768835	_peak_7690f	77.37
Chr4	9930315	9930316	_peak_26910c	77.3645
Chr1	19974647	19974648	_peak_6416c	77.3275
Chr1	1274165	1274166	_peak_517d	77.3047
Chr3	18825836	18825837	_peak_22322z	77.3047
Chr5	21068169	21068170	_peak_36895e	77.256
Chr1	28939860	28939861	_peak_9530j	77.2382
Chr2	12622550	12622551	_peak_13716k	77.1506
Chr1	28847849	28847850	_peak_9499	77.1273
Chr1	24326390	24326391	_peak_7884f	77.1263
Chr3	184960	184961	_peak_16494e	77.089
Chr2	15803391	15803392	_peak_14911g	77.083
Chr3	17961102	17961103	_peak_22003e	77.0679
Chr5	19620208	19620209	_peak_36371e	76.9905
Chr5	6014997	6014998	_peak_32439d	76.9827
Chr5	17260770	17260771	_peak_35518b	76.9724
Chr5	26335048	26335049	_peak_38897m	76.9724
Chr5	24453453	24453454	_peak_38168c	76.9559
Chr1	10911858	10911859	_peak_4067k	76.9072
Chr1	16800711	16800712	_peak_5232i	76.9072
Chr1	20013628	20013629	_peak_6435g	76.9072
Chr1	24487271	24487272	_peak_7945d	76.9072
Chr1	29465209	29465210	_peak_9716a	76.9072
Chr1	6299042	6299043	_peak_2442j	76.9072
Chr2	12232932	12232933	_peak_13594t	76.9072
Chr3	1849760	1849761	_peak_17189j	76.9072
Chr3	2354598	2354599	_peak_17401m	76.9072
Chr3	5836730	5836731	_peak_18756v	76.9072
Chr3	9305736	9305737	_peak_19986i	76.9072
Chr4	14255715	14255716	_peak_28493f	76.9072
Chr5	15641156	15641157	_peak_34934a	76.9072
Chr5	19412528	19412529	_peak_36294c	76.9072
Chr5	21177622	21177623	_peak_36938c	76.9072
Chr5	21672538	21672539	_peak_37128m	76.9072
Chr5	23357631	23357632	_peak_37753h	76.9072
Chr5	26249990	26249991	_peak_38861v	76.9072
Chr5	2937933	2937934	_peak_31244o	76.9072
Chr3	21695312	21695313	_peak_23479b	76.9036
Chr3	19276252	19276253	_peak_22519d	76.9005
Chr2	17754255	17754256	_peak_15665j	76.8806
Chr1	19385653	19385654	_peak_6202c	76.8447
Chr5	7556956	7556957	_peak_33022d	76.8269
Chr4	14643899	14643900	_peak_28642t	76.8078
Chr2	9701952	9701953	_peak_12660b	76.7892
Chr3	595940	595941	_peak_16671d	76.7823
Chr2	978654	978655	_peak_10427g	76.7789
Chr5	14256127	14256128	_peak_34521	76.7344
Chr3	10939984	10939985	_peak_20563g	76.7277
Chr1	3519130	3519131	_peak_1397g	76.714
Chr5	22579701	22579702	_peak_37480f	76.6941
Chr2	12469673	12469674	_peak_13666a	76.6816
Chr3	3598192	3598193	_peak_17911e	76.6614
Chr4	12594087	12594088	_peak_27799a	76.6469
Chr1	29869845	29869846	_peak_9881d	76.6418
Chr5	1270910	1270911	_peak_30580q	76.6281
Chr3	18871989	18871990	_peak_22343j	76.614
Chr5	16859970	16859971	_peak_35361u	76.6013
Chr5	817705	817706	_peak_30418g	76.5909
Chr2	12682610	12682611	_peak_13739e	76.5641
Chr2	15137113	15137114	_peak_14644e	76.5641
Chr5	26602787	26602788	_peak_39008e	76.5614
Chr5	21923827	21923828	_peak_37225c	76.5524
Chr1	5145705	5145706	_peak_2001k	76.5424
Chr4	16350133	16350134	_peak_29274b	76.5371
Chr1	28284435	28284436	_peak_9290d	76.5326
Chr3	22934879	22934880	_peak_23898d	76.5021
Chr4	11405237	11405238	_peak_27392c	76.4723
Chr1	18624624	18624625	_peak_5917c	76.4648
Chr2	13856795	13856796	_peak_14158f	76.4514
Chr3	21058293	21058294	_peak_23246g	76.4366
Chr4	10841633	10841634	_peak_27227v	76.4219
Chr3	1038465	1038466	_peak_16862c	76.3664
Chr4	7545420	7545421	_peak_25991i	76.3267
Chr5	24066253	24066254	_peak_38021m	76.3201
Chr5	2440395	2440396	_peak_31033n	76.2944
Chr5	5073140	5073141	_peak_32077i	76.2944
Chr4	14165812	14165813	_peak_28464k	76.2931
Chr3	19115056	19115057	_peak_22457b	76.2779
Chr1	984143	984144	_peak_405b	76.2565
Chr1	18431196	18431197	_peak_5833f	76.2532
Chr1	23021905	23021906	_peak_7453q	76.2532
Chr1	23322795	23322796	_peak_7546e	76.2532
Chr1	28550065	28550066	_peak_9393e	76.2532
Chr1	8192003	8192004	_peak_3099e	76.2532
Chr2	17220529	17220530	_peak_15446r	76.2532
Chr2	18706482	18706483	_peak_16057d	76.2532
Chr2	9909526	9909527	_peak_12732n	76.2532
Chr3	22432337	22432338	_peak_23742i	76.2532
Chr4	7354084	7354085	_peak_25921h	76.2532
Chr4	7427052	7427053	_peak_25943e	76.2532
Chr4	744241	744242	_peak_24394c	76.2532
Chr5	16327393	16327394	_peak_35184b	76.2532
Chr5	7272990	7272991	_peak_32906v	76.2532
Chr2	8777678	8777679	_peak_12305c	76.2524
Chr1	29370048	29370049	_peak_9684o	76.2387
Chr5	23324428	23324429	_peak_37743j	76.2287
Chr4	18082898	18082899	_peak_29920f	76.2257
Chr3	4721007	4721008	_peak_18366e	76.2205
Chr2	17032302	17032303	_peak_15376l	76.2094
Chr1	7661122	7661123	_peak_2913j	76.1767
Chr4	15201925	15201926	_peak_28827i	76.1767
Chr5	8803204	8803205	_peak_33482f	76.1767
Chr2	7320893	7320894	_peak_11785	76.1255
Chr1	5574173	5574174	_peak_2164b	76.1243
Chr4	11957270	11957271	_peak_27582d	76.1154
Chr1	7267721	7267722	_peak_2782a	76.1018
Chr2	15062194	15062195	_peak_14623e	76.0927
Chr5	4555619	4555620	_peak_31868h	76.0927
Chr1	5370159	5370160	_peak_2083b	76.0748
Chr1	6911410	6911411	_peak_2658k	76.0543
Chr2	15924978	15924979	_peak_14967	76.0473
Chr5	15000422	15000423	_peak_34687e	76.0146
Chr2	14417403	14417404	_peak_14379g	76.0038
Chr3	5261980	5261981	_peak_18545u	75.9954
Chr1	3444740	3444741	_peak_1367s	75.9524
Chr2	11731627	11731628	_peak_13420c	75.9406
Chr3	416211	416212	_peak_16587h	75.9332
Chr5	19522183	19522184	_peak_36329i	75.9242
Chr1	24359262	24359263	_peak_7902b	75.9138
Chr5	22691650	22691651	_peak_37514g	75.889
Chr5	8810154	8810155	_peak_33485b	75.8729
Chr3	5556636	5556637	_peak_18642bd	75.8623
Chr1	7043506	7043507	_peak_2710b	75.8346
Chr2	17878299	17878300	_peak_15716e	75.8346
Chr2	11480281	11480282	_peak_13325r	75.8156
Chr2	18910063	18910064	_peak_16132e	75.8068
Chr5	4237573	4237574	_peak_31743f	75.8033
Chr5	26128649	26128650	_peak_38815w	75.7982
Chr1	27394569	27394570	_peak_8959h	75.7977
Chr5	7912258	7912259	_peak_33157k	75.7617
Chr5	20834554	20834555	_peak_36814e	75.7564
Chr1	24139381	24139382	_peak_7813	75.7438
Chr5	21883611	21883612	_peak_37210h	75.7422
Chr4	12622877	12622878	_peak_27811n	75.7323
Chr5	22603146	22603147	_peak_37486b	75.6858
Chr3	207040	207041	_peak_16498q	75.6241
Chr5	6400090	6400091	_peak_32563c	75.6241
Chr1	26621870	26621871	_peak_8687a	75.6154
Chr1	3449161	3449162	_peak_1368h	75.6137
Chr1	11832583	11832584	_peak_4375be	75.6011
Chr1	24487128	24487129	_peak_7945c	75.6011
Chr3	17547183	17547184	_peak_21867u	75.6011
Chr3	18632912	18632913	_peak_22261b	75.6011
Chr3	4538210	4538211	_peak_18279x	75.6011
Chr3	5243254	5243255	_peak_18541bh	75.6011
Chr3	8487337	8487338	_peak_19711s	75.6011
Chr4	7369680	7369681	_peak_25923h	75.6011
Chr5	18603261	18603262	_peak_35985i	75.6011
Chr5	22665506	22665507	_peak_37504f	75.6011
Chr5	2600264	2600265	_peak_31096f	75.6011
Chr5	26912552	26912553	_peak_39124c	75.6011
Chr2	18962862	18962863	_peak_16150i	75.5057
Chr3	10126000	10126001	_peak_20286m	75.4911
Chr5	1443400	1443401	_peak_30652d	75.48
Chr1	1669295	1669296	_peak_671c	75.4673
Chr4	17757334	17757335	_peak_29792n	75.4668
Chr1	24168430	24168431	_peak_7829a	75.4594
Chr3	1065833	1065834	_peak_16869bs	75.4594
Chr1	26750277	26750278	_peak_8721s	75.3795
Chr5	23900198	23900199	_peak_37970i	75.3641
Chr4	14361141	14361142	_peak_28527p	75.3528
Chr5	1087607	1087608	_peak_30516f	75.345
Chr5	4871382	4871383	_peak_32000f	75.3403
Chr4	9299709	9299710	_peak_26678l	75.3281
Chr1	864681	864682	_peak_361g	75.3039
Chr2	12979092	12979093	_peak_13846c	75.295
Chr5	15438146	15438147	_peak_34860b	75.2902
Chr1	2175098	2175099	_peak_869a	75.2602
Chr5	20160899	20160900	_peak_36570g	75.2545
Chr5	26229692	26229693	_peak_38857g	75.2312
Chr3	6876044	6876045	_peak_19145b	75.2288
Chr2	8088448	8088449	_peak_12074c	75.2028
Chr3	6492253	6492254	_peak_19001b	75.1568
Chr3	7066352	7066353	_peak_19215b	75.1395
Chr5	17166659	17166660	_peak_35471d	75.1376
Chr2	10125122	10125123	_peak_12798d	75.1199
Chr2	14909852	14909853	_peak_14566m	75.1119
Chr4	7677301	7677302	_peak_26045g	75.1041
Chr5	3357776	3357777	_peak_31398f	75.0859
Chr1	24883606	24883607	_peak_8089d	75.0597
Chr3	5833171	5833172	_peak_18756o	75.0182
Chr3	21761145	21761146	_peak_23507h	75.0134
Chr1	7368829	7368830	_peak_2806e	74.9885
Chr3	18478496	18478497	_peak_22203h	74.9786
Chr5	5283334	5283335	_peak_32156a	74.9526
Chr1	19772006	19772007	_peak_6337g	74.9508
Chr1	23896715	23896716	_peak_7731n	74.9508
Chr1	29645540	29645541	_peak_9782e	74.9508
Chr2	8525866	8525867	_peak_12226j	74.9508
Chr2	9859460	9859461	_peak_12713b	74.9508
Chr3	16556997	16556998	_peak_21506c	74.9508
Chr3	16815202	16815203	_peak_21600f	74.9508
Chr3	18651469	18651470	_peak_22269j	74.9508
Chr3	2353726	2353727	_peak_17401l	74.9508
Chr3	388800	388801	_peak_16573f	74.9508
Chr4	17638542	17638543	_peak_29764i	74.9508
Chr4	17732146	17732147	_peak_29785n	74.9508
Chr5	17178896	17178897	_peak_35478d	74.9508
Chr5	26106168	26106169	_peak_38811f	74.9508
Chr5	25929410	25929411	_peak_38743g	74.941
Chr4	331961	331962	_peak_24229b	74.9409
Chr1	8156009	8156010	_peak_3088m	74.9351
Chr1	5864853	5864854	_peak_2289g	74.9192
Chr3	21076278	21076279	_peak_23251c	74.8536
Chr4	1153843	1153844	_peak_24559d	74.8494
Chr5	9142969	9142970	_peak_33623k	74.8477
Chr1	634934	634935	_peak_276e	74.8452
Chr5	25931721	25931722	_peak_38744b	74.8426
Chr1	4101410	4101411	_peak_1603k	74.8278
Chr5	16687728	16687729	_peak_35302a	74.8278
Chr5	805962	805963	_peak_30412l	74.8278
Chr5	17683633	17683634	_peak_35673g	74.8163
Chr3	19570575	19570576	_peak_22643	74.8126
Chr2	7997392	7997393	_peak_12043d	74.7832
Chr2	11706031	11706032	_peak_13410i	74.7708
Chr1	26719363	26719364	_peak_8713d	74.7648
Chr3	18422618	18422619	_peak_22187j	74.7603
Chr4	8563898	8563899	_peak_26375b	74.7483
Chr1	1174391	1174392	_peak_484u	74.7411
Chr4	15957644	15957645	_peak_29127d	74.7124
Chr4	18432780	18432781	_peak_30054l	74.6962
Chr4	17530801	17530802	_peak_29729d	74.6761
Chr4	18125809	18125810	_peak_29935e	74.629
Chr1	5646260	5646261	_peak_2190d	74.6068
Chr5	15542014	15542015	_peak_34895b	74.6023
Chr1	6017682	6017683	_peak_2340i	74.5567
Chr2	12612940	12612941	_peak_13714a	74.5449
Chr2	15711674	15711675	_peak_14870d	74.5409
Chr3	22134401	22134402	_peak_23631d	74.5399
Chr1	11494540	11494541	_peak_4275e	74.5206
Chr1	3521905	3521906	_peak_1397q	74.5206
Chr2	5936486	5936487	_peak_11343b	74.4844
Chr3	22873965	22873966	_peak_23884e	74.4406
Chr4	6834070	6834071	_peak_25716c	74.4406
Chr1	26816482	26816483	_peak_8745f	74.4042
Chr3	21266059	21266060	_peak_23319a	74.3958
Chr1	7490750	7490751	_peak_2848e	74.3762
Chr3	3905270	3905271	_peak_18038c	74.3745
Chr5	20707048	20707049	_peak_36757c	74.3617
Chr1	16851361	16851362	_peak_5252d	74.3402
Chr3	22931953	22931954	_peak_23897q	74.3317
Chr5	6938195	6938196	_peak_32777h	74.3256
Chr1	11823724	11823725	_peak_4375i	74.3023
Chr1	11823956	11823957	_peak_4375j	74.3023
Chr1	16719012	16719013	_peak_5212b	74.3023
Chr1	22549046	22549047	_peak_7299n	74.3023
Chr1	23879790	23879791	_peak_7724f	74.3023
Chr1	786100	786101	_peak_334i	74.3023
Chr1	8010905	8010906	_peak_3036u	74.3023
Chr2	18706564	18706565	_peak_16057e	74.3023
Chr2	9869844	9869845	_peak_12716p	74.3023
Chr3	13061002	13061003	_peak_20957c	74.3023
Chr3	4444398	4444399	_peak_18252x	74.3023
Chr4	8688060	8688061	_peak_26423d	74.3023
Chr4	9738156	9738157	_peak_26830a	74.3023
Chr5	24491605	24491606	_peak_38180d	74.3023
Chr5	25234809	25234810	_peak_38450a	74.3023
Chr2	7520078	7520079	_peak_11866c	74.2588
Chr3	5255299	5255300	_peak_18545c	74.2551
Chr4	8472939	8472940	_peak_26335d	74.2447
Chr4	14623520	14623521	_peak_28639p	74.2371
Chr4	12071551	12071552	_peak_27612k	74.2003
Chr1	9913922	9913923	_peak_3732a	74.198
Chr4	7432699	7432700	_peak_25946f	74.198
Chr3	15953278	15953279	_peak_21309c	74.1452
Chr1	7832729	7832730	_peak_2971k	74.1364
Chr1	23637880	23637881	_peak_7641e	74.1309
Chr2	11360306	11360307	_peak_13276f	74.1309
Chr2	16771922	16771923	_peak_15274h	74.1298
Chr5	24384397	24384398	_peak_38147e	74.1267
Chr2	16150195	16150196	_peak_15035h	74.1136
Chr2	833634	833635	_peak_10376j	74.1086
Chr2	19225832	19225833	_peak_16243t	74.0502
Chr4	17039743	17039744	_peak_29559e	74.0502
Chr2	13037053	13037054	_peak_13870f	73.9989
Chr5	21024102	21024103	_peak_36883e	73.9923
Chr5	3182209	3182210	_peak_31337r	73.9811
Chr3	19940443	19940444	_peak_22781t	73.9458
Chr3	2214848	2214849	_peak_17341a	73.9259
Chr3	2831975	2831976	_peak_17604f	73.9109
Chr1	3296276	3296277	_peak_1316a	73.8868
Chr1	18432672	18432673	_peak_5833k	73.8844
Chr1	7038301	7038302	_peak_2708f	73.8844
Chr5	18372170	18372171	_peak_35896f	73.8465
Chr2	12819223	12819224	_peak_13788h	73.8218
Chr5	25701233	25701234	_peak_38644q	73.8079
Chr2	589179	589180	_peak_10284i	73.7884
Chr3	22418204	22418205	_peak_23738c	73.7801
Chr1	8035343	8035344	_peak_3045l	73.7798
Chr2	15010137	15010138	_peak_14606l	73.7654
Chr1	21440849	21440850	_peak_6946a	73.7511
Chr2	19433648	19433649	_peak_16313c	73.7221
Chr1	10958723	10958724	_peak_4080bl	73.6557
Chr1	12473517	12473518	_peak_4605i	73.6557
Chr1	483485	483486	_peak_222j	73.6557
Chr1	4944530	4944531	_peak_1922o	73.6557
Chr2	17905843	17905844	_peak_15725b	73.6557
Chr3	8688464	8688465	_peak_19778e	73.6557
Chr4	13677082	13677083	_peak_28271d	73.6557
Chr4	16377497	16377498	_peak_29287e	73.6557
Chr5	21694030	21694031	_peak_37137g	73.6557
Chr5	25468548	25468549	_peak_38547	73.6557
Chr5	26581674	26581675	_peak_39001k	73.6557
Chr5	26901342	26901343	_peak_39123h	73.6557
Chr5	3932730	3932731	_peak_31636d	73.599
Chr5	7932332	7932333	_peak_33162d	73.599
Chr5	16467731	16467732	_peak_35235j	73.5943
Chr1	28953515	28953516	_peak_9536d	73.5885
Chr1	11775156	11775157	_peak_4367a	73.5532
Chr3	19936373	19936374	_peak_22781e	73.5408
Chr3	9066260	9066261	_peak_19893a	73.5309
Chr3	7141445	7141446	_peak_19241a	73.5045
Chr5	2167435	2167436	_peak_30936h	73.4896
Chr5	5814701	5814702	_peak_32362i	73.4548
Chr2	14560035	14560036	_peak_14435h	73.4404
Chr4	800424	800425	_peak_24415i	73.4323
Chr4	8766813	8766814	_peak_26451c	73.4323
Chr2	9397588	9397589	_peak_12556d	73.3922
Chr5	2011131	2011132	_peak_30876	73.3599
Chr4	17332154	17332155	_peak_29660b	73.325
Chr5	20016746	20016747	_peak_36514a	73.3188
Chr4	14645690	14645691	_peak_28642x	73.2906
Chr4	6835348	6835349	_peak_25716g	73.2906
Chr1	6939592	6939593	_peak_2670b	73.2901
Chr4	16960221	16960222	_peak_29521f	73.2785
Chr2	19315833	19315834	_peak_16271i	73.2337
Chr3	19275981	19275982	_peak_22519b	73.2337
Chr1	17296497	17296498	_peak_5405m	73.2288
Chr1	30217133	30217134	_peak_10019d	73.1983
Chr2	10180136	10180137	_peak_12823d	73.1983
Chr1	1505288	1505289	_peak_613c	73.1632
Chr5	23278833	23278834	_peak_37726f	73.1574
Chr2	15253573	15253574	_peak_14694d	73.1473
Chr5	23431166	23431167	_peak_37777	73.0436
Chr3	4042124	4042125	_peak_18107e	73.0281
Chr3	17997827	17997828	_peak_22013p	73.0261
Chr1	11805485	11805486	_peak_4373c	73.0109
Chr1	2191105	2191106	_peak_878a	73.0109
Chr1	22875806	22875807	_peak_7403g	73.0109
Chr1	25335214	25335215	_peak_8236d	73.0109
Chr1	3484375	3484376	_peak_1375t	73.0109
Chr1	6867968	6867969	_peak_2649bh	73.0109
Chr1	7993992	7993993	_peak_3031m	73.0109
Chr2	11093481	11093482	_peak_13176e	73.0109
Chr2	15615026	15615027	_peak_14830a	73.0109
Chr2	17490254	17490255	_peak_15543j	73.0109
Chr2	19032039	19032040	_peak_16181p	73.0109
Chr3	1462022	1462023	_peak_17030i	73.0109
Chr3	18799128	18799129	_peak_22317i	73.0109
Chr4	11635902	11635903	_peak_27467t	73.0109
Chr4	2594513	2594514	_peak_24940d	73.0109
Chr4	9440710	9440711	_peak_26733a	73.0109
Chr5	10069032	10069033	_peak_33937	73.0109
Chr5	15489417	15489418	_peak_34879b	73.0109
Chr5	2178315	2178316	_peak_30940e	73.0109
Chr5	25177516	25177517	_peak_38421bn	73.0109
Chr1	15973040	15973041	_peak_5055f	72.9767
Chr2	749174	749175	_peak_10350e	72.9313
Chr5	9247854	9247855	_peak_33657k	72.9245
Chr2	18842318	18842319	_peak_16105f	72.9219
Chr5	2206003	2206004	_peak_30952b	72.9182
Chr1	5877255	5877256	_peak_2292i	72.9073
Chr1	5136017	5136018	_peak_1996e	72.8968
Chr2	7548604	7548605	_peak_11881b	72.8937
Chr3	5272949	5272950	_peak_18547d	72.8426
Chr5	17727890	17727891	_peak_35690d	72.8159
Chr5	16859907	16859908	_peak_35361t	72.8076
Chr2	1366110	1366111	_peak_10580d	72.8037
Chr3	1234280	1234281	_peak_16941i	72.8037
Chr1	30240188	30240189	_peak_10027j	72.7954
Chr1	12547779	12547780	_peak_4635b	72.7755
Chr2	19335911	19335912	_peak_16280i	72.7718
Chr3	5119556	5119557	_peak_18496a	72.7437
Chr2	18830697	18830698	_peak_16099c	72.7404
Chr5	24664138	24664139	_peak_38236c	72.7242
Chr2	16747315	16747316	_peak_15266c	72.6847
Chr2	16819582	16819583	_peak_15289e	72.6814
Chr1	5766409	5766410	_peak_2242j	72.667
Chr1	20587990	20587991	_peak_6655b	72.6476
Chr3	5225298	5225299	_peak_18539c	72.6364
Chr5	21069267	21069268	_peak_36895h	72.6306
Chr3	23163258	23163259	_peak_23981j	72.5898
Chr1	27085003	27085004	_peak_8846i	72.5683
Chr5	23288144	23288145	_peak_37730b	72.5535
Chr5	17402690	17402691	_peak_35578b	72.5512
Chr3	17894158	17894159	_peak_21980b	72.4919
Chr5	20900606	20900607	_peak_36840d	72.4894
Chr1	11798732	11798733	_peak_4372p	72.4721
Chr1	12584394	12584395	_peak_4643h	72.4638
Chr2	6711250	6711251	_peak_11568a	72.4323
Chr5	21216825	21216826	_peak_36955k	72.4323
Chr3	17909136	17909137	_peak_21989j	72.4304
Chr4	14001318	14001319	_peak_28396d	72.4257
Chr5	4946454	4946455	_peak_32022l	72.4216
Chr1	6899151	6899152	_peak_2654e	72.3914
Chr2	17164637	17164638	_peak_15430j	72.3865
Chr1	12474893	12474894	_peak_4605k	72.368
Chr1	1468573	1468574	_peak_598e	72.368
Chr1	22890947	22890948	_peak_7407f	72.368
Chr1	23196505	23196506	_peak_7505g	72.368
Chr1	26035791	26035792	_peak_8483a	72.368
Chr1	4532284	4532285	_peak_1772i	72.368
Chr2	1010362	1010363	_peak_10440e	72.368
Chr2	16802013	16802014	_peak_15285i	72.368
Chr2	261903	261904	_peak_10181x	72.368
Chr3	18649624	18649625	_peak_22269e	72.368
Chr3	4125083	4125084	_peak_18132j	72.368
Chr3	5227867	5227868	_peak_18540b	72.368
Chr4	14396709	14396710	_peak_28536m	72.368
Chr5	23377235	23377236	_peak_37757d	72.368
Chr3	17911805	17911806	_peak_21989s	72.3632
Chr5	2861769	2861770	_peak_31210h	72.361
Chr5	2694236	2694237	_peak_31131d	72.3313
Chr1	11828848	11828849	_peak_4375u	72.3192
Chr1	19957427	19957428	_peak_6409f	72.3191
Chr4	11646136	11646137	_peak_27470l	72.314
Chr2	11651381	11651382	_peak_13385p	72.2719
Chr5	21917290	21917291	_peak_37222	72.2693
Chr2	15691150	15691151	_peak_14860m	72.2285
Chr1	25008572	25008573	_peak_8129g	72.222
Chr2	17894547	17894548	_peak_15721a	72.2186
Chr1	13117820	13117821	_peak_4790e	72.2171
Chr1	27260331	27260332	_peak_8909m	72.1994
Chr1	19975308	19975309	_peak_6416f	72.1565
Chr4	11646056	11646057	_peak_27470k	72.1455
Chr1	26683338	26683339	_peak_8700a	72.1219
Chr4	16559926	16559927	_peak_29366e	72.0638
Chr3	20763349	20763350	_peak_23115g	72.0607
Chr3	8157822	8157823	_peak_19597s	72.0534
Chr3	4425088	4425089	_peak_18246	72.05
Chr3	23146850	23146851	_peak_23975k	72.044
Chr4	10594667	10594668	_peak_27142k	72.0388
Chr1	21887532	21887533	_peak_7060e	72.012
Chr3	6777366	6777367	_peak_19104f	72.012
Chr3	3738367	3738368	_peak_17966d	72.0119
Chr5	25586866	25586867	_peak_38595a	72.0115
Chr4	8467997	8467998	_peak_26333i	72.0025
Chr2	7432869	7432870	_peak_11829d	71.9781
Chr3	9783726	9783727	_peak_20151b	71.941
Chr5	20720469	20720470	_peak_36763e	71.9343
Chr4	526136	526137	_peak_24310f	71.9052
Chr4	12660648	12660649	_peak_27826	71.8891
Chr4	7827039	7827040	_peak_26095d	71.8873
Chr1	30100374	30100375	_peak_9973	71.8859
Chr1	29215917	29215918	_peak_9633f	71.8805
Chr2	12198750	12198751	_peak_13584j	71.8714
Chr3	18268530	18268531	_peak_22127d	71.8699
Chr1	27734163	27734164	_peak_9080j	71.8698
Chr5	25762186	25762187	_peak_38680f	71.8698
Chr1	8909496	8909497	_peak_3348b	71.8411
Chr4	10307778	10307779	_peak_27046a	71.8376
Chr2	15061886	15061887	_peak_14623d	71.8371
Chr5	24388658	24388659	_peak_38148h	71.8371
Chr1	8559725	8559726	_peak_3240g	71.8371
Chr3	22368609	22368610	_peak_23723f	71.8227
Chr5	21442378	21442379	_peak_37042q	71.8227
Chr3	5592501	5592502	_peak_18655b	71.8121
Chr5	5933030	5933031	_peak_32402b	71.7818
Chr2	12107380	12107381	_peak_13550e	71.7531
Chr5	6718153	6718154	_peak_32690d	71.7508
Chr1	23694211	23694212	_peak_7657y	71.7269
Chr1	26213000	26213001	_peak_8545q	71.7269
Chr1	28752924	28752925	_peak_9463g	71.7269
Chr1	7993875	7993876	_peak_3031l	71.7269
Chr1	8538594	8538595	_peak_3230f	71.7269
Chr2	15226938	15226939	_peak_14681b	71.7269
Chr2	15969645	15969646	_peak_14981bc	71.7269
Chr3	13529379	13529380	_peak_20982h	71.7269
Chr3	1849705	1849706	_peak_17189i	71.7269
Chr4	7291164	7291165	_peak_25894e	71.7269
Chr5	18377918	18377919	_peak_35896y	71.7269
Chr5	21694226	21694227	_peak_37137h	71.7269
Chr5	23940040	23940041	_peak_37983bb	71.7269
Chr5	8583247	8583248	_peak_33405s	71.7269
Chr1	28233098	28233099	_peak_9268e	71.6979
Chr3	4004408	4004409	_peak_18093b	71.6979
Chr1	8282284	8282285	_peak_3139e	71.6964
Chr1	258745	258746	_peak_108a	71.6766
Chr4	6797701	6797702	_peak_25703f	71.6766
Chr3	5685775	5685776	_peak_18696i	71.6617
Chr4	17087472	17087473	_peak_29571c	71.6581
Chr4	10705966	10705967	_peak_27180	71.6343
Chr1	11775783	11775784	_peak_4367b	71.5728
Chr2	14542357	14542358	_peak_14429h	71.5642
Chr3	1478704	1478705	_peak_17035c	71.5642
Chr4	8794902	8794903	_peak_26465d	71.5593
Chr2	7604852	7604853	_peak_11903e	71.5575
Chr4	12228949	12228950	_peak_27661a	71.5401
Chr2	10138541	10138542	_peak_12801g	71.5278
Chr5	897080	897081	_peak_30447p	71.5278
Chr5	26751309	26751310	_peak_39063a	71.5217
Chr1	11597230	11597231	_peak_4309i	71.4768
Chr1	1940639	1940640	_peak_777c	71.4401
Chr1	27746846	27746847	_peak_9089b	71.4401
Chr3	9583146	9583147	_peak_20089e	71.4339
Chr3	16985095	16985096	_peak_21666	71.3469
Chr1	24387293	24387294	_peak_7913i	71.3431
Chr1	21051541	21051542	_peak_6803i	71.247
Chr1	20956232	20956233	_peak_6776n	71.2331
Chr2	13200694	13200695	_peak_13929b	71.2135
Chr5	8124793	8124794	_peak_33249l	71.1969
Chr5	21619297	21619298	_peak_37105c	71.1846
Chr3	9339096	9339097	_peak_19995g	71.1775
Chr5	17142840	17142841	_peak_35460h	71.163
Chr1	2873241	2873242	_peak_1138bd	71.1608
Chr1	29326513	29326514	_peak_9672u	71.1575
Chr2	18230574	18230575	_peak_15875c	71.1443
Chr3	17882164	17882165	_peak_21975e	71.1428
Chr2	7653797	7653798	_peak_11920f	71.1225
Chr2	2759297	2759298	_peak_10945e	71.1132
Chr2	7898033	7898034	_peak_12005l	71.1132
Chr5	8077864	8077865	_peak_33232a	71.1132
Chr3	23175518	23175519	_peak_23983g	71.1122
Chr1	24759313	24759314	_peak_8052c	71.1063
Chr1	17632088	17632089	_peak_5530f	71.0877
Chr1	26247447	26247448	_peak_8555s	71.0877
Chr1	29778157	29778158	_peak_9843e	71.0877
Chr1	3075527	3075528	_peak_1219c	71.0877
Chr2	11395630	11395631	_peak_13288e	71.0877
Chr3	7711765	7711766	_peak_19464p	71.0877
Chr3	7788230	7788231	_peak_19491g	71.0877
Chr4	10508566	10508567	_peak_27129b	71.0877
Chr5	8501334	8501335	_peak_33382l	71.0877
Chr4	9930236	9930237	_peak_26910b	71.0812
Chr5	22332048	22332049	_peak_37380a	71.0755
Chr5	829889	829890	_peak_30420j	71.0658
Chr3	3315617	3315618	_peak_17789e	71.0515
Chr2	18119844	18119845	_peak_15825d	71.0444
Chr4	14357194	14357195	_peak_28527e	71.0411
Chr3	8762371	8762372	_peak_19807	71.0161
Chr1	30238581	30238582	_peak_10027d	71.0109
Chr2	13094979	13094980	_peak_13890b	71.005
Chr5	22454852	22454853	_peak_37432c	70.9912
Chr4	11345845	11345846	_peak_27374c	70.981
Chr1	2865989	2865990	_peak_1138k	70.9806
Chr2	14436036	14436037	_peak_14387a	70.9762
Chr5	2299662	2299663	_peak_30985c	70.961
Chr3	16741579	16741580	_peak_21569f	70.9471
Chr5	4892082	4892083	_peak_32006g	70.9384
Chr5	19219473	19219474	_peak_36204i	70.9103
Chr3	1822979	1822980	_peak_17177	70.886
Chr1	25657046	25657047	_peak_8362g	70.8811
Chr5	18228225	18228226	_peak_35853e	70.8603
Chr5	19939709	19939710	_peak_36487d	70.8362
Chr3	23196021	23196022	_peak_23991f	70.8185
Chr1	3396974	3396975	_peak_1349e	70.7979
Chr1	26461533	26461534	_peak_8626j	70.7696
Chr1	29784705	29784706	_peak_9845f	70.7306
Chr4	18329452	18329453	_peak_30019bj	70.7306
Chr5	7498015	7498016	_peak_33008d	70.6837
Chr1	9991331	9991332	_peak_3755p	70.6607
Chr3	23341925	23341926	_peak_24059d	70.6607
Chr3	22360539	22360540	_peak_23722c	70.6124
Chr3	7334008	7334009	_peak_19319	70.6088
Chr5	19897040	19897041	_peak_36473i	70.5892
Chr1	17123675	17123676	_peak_5345i	70.5496
Chr2	215494	215495	_peak_10164g	70.5246
Chr1	17820125	17820126	_peak_5592i	70.5106
Chr3	23321483	23321484	_peak_24047g	70.5007
Chr2	18236107	18236108	_peak_15876l	70.4986
Chr1	22392808	22392809	_peak_7244h	70.4889
Chr5	7636636	7636637	_peak_33046c	70.4853
Chr1	28048992	28048993	_peak_9200d	70.454
Chr1	11070219	11070220	_peak_4117j	70.4504
Chr1	1548675	1548676	_peak_629e	70.4504
Chr1	21709003	21709004	_peak_7031o	70.4504
Chr1	25719816	25719817	_peak_8376k	70.4504
Chr1	25719923	25719924	_peak_8376l	70.4504
Chr1	28876825	28876826	_peak_9510l	70.4504
Chr1	786317	786318	_peak_334j	70.4504
Chr2	11754065	11754066	_peak_13428b	70.4504
Chr2	13312072	13312073	_peak_13967y	70.4504
Chr2	18820472	18820473	_peak_16095o	70.4504
Chr2	7223443	7223444	_peak_11753d	70.4504
Chr3	17551905	17551906	_peak_21868j	70.4504
Chr3	18855186	18855187	_peak_22337m	70.4504
Chr3	4509856	4509857	_peak_18272t	70.4504
Chr4	17772461	17772462	_peak_29794j	70.4504
Chr5	20018512	20018513	_peak_36514h	70.4504
Chr5	7821365	7821366	_peak_33124b	70.4504
Chr5	8989351	8989352	_peak_33561g	70.4504
Chr5	9654522	9654523	_peak_33789r	70.4504
Chr5	25045554	25045555	_peak_38374d	70.4431
Chr4	2717489	2717490	_peak_24974a	70.4228
Chr5	23839244	23839245	_peak_37944h	70.4074
Chr5	23067692	23067693	_peak_37653h	70.4074
Chr2	18534226	18534227	_peak_15999l	70.3926
Chr3	21252043	21252044	_peak_23313j	70.3833
Chr1	9653606	9653607	_peak_3644o	70.3821
Chr4	268620	268621	_peak_24197f	70.354
Chr5	22411074	22411075	_peak_37414d	70.3344
Chr1	7781691	7781692	_peak_2956e	70.3318
Chr1	9483114	9483115	_peak_3572h	70.3318
Chr5	22115503	22115504	_peak_37291p	70.3284
Chr4	13754924	13754925	_peak_28302a	70.3174
Chr4	11662471	11662472	_peak_27475j	70.293
Chr2	16605637	16605638	_peak_15219l	70.265
Chr5	24691766	24691767	_peak_38246e	70.2517
Chr2	8122937	8122938	_peak_12086	70.2477
Chr3	18993289	18993290	_peak_22392g	70.2389
Chr1	6017626	6017627	_peak_2340h	70.2097
Chr1	8089279	8089280	_peak_3064	70.1929
Chr4	8806206	8806207	_peak_26473c	70.1834
Chr2	16070718	16070719	_peak_15006d	70.1452
Chr2	17615905	17615906	_peak_15606k	70.1411
Chr2	14999195	14999196	_peak_14601f	70.1385
Chr5	17587159	17587160	_peak_35641	70.1167
Chr5	15017337	15017338	_peak_34694g	70.1061
Chr1	23611637	23611638	_peak_7633g	70.1053
Chr1	29778296	29778297	_peak_9843f	70.1053
Chr1	3521785	3521786	_peak_1397p	70.1053
Chr1	24113156	24113157	_peak_7805h	70.0733
Chr1	60485	60486	_peak_28l	70.0355
Chr4	17150647	17150648	_peak_29591l	70.0336
Chr4	14009157	14009158	_peak_28398d	70.0104
Chr5	19220959	19220960	_peak_36204o	69.9978
Chr1	4827626	4827627	_peak_1879	69.9872
Chr5	6682282	6682283	_peak_32673d	69.9752
Chr1	27664076	27664077	_peak_9058e	69.9679
Chr3	9412571	9412572	_peak_20020d	69.9679
Chr5	21580478	21580479	_peak_37094f	69.9679
Chr1	19513224	19513225	_peak_6250c	69.938
Chr5	5139458	5139459	_peak_32098j	69.9318
Chr5	2653522	2653523	_peak_31112i	69.9097
Chr1	2694771	2694772	_peak_1076k	69.9048
Chr5	21452664	21452665	_peak_37044n	69.8982
Chr2	8398250	8398251	_peak_12175c	69.8862
Chr2	13804066	13804067	_peak_14133i	69.8825
Chr4	14128979	14128980	_peak_28445g	69.8825
Chr1	2177554	2177555	_peak_869i	69.8658
Chr3	9684835	9684836	_peak_20123f	69.8658
Chr5	15297719	15297720	_peak_34802c	69.839
Chr3	8287151	8287152	_peak_19641g	69.8345
Chr4	14807409	14807410	_peak_28689c	69.8286
Chr4	13365227	13365228	_peak_28145b	69.8217
Chr1	20818262	20818263	_peak_6735v	69.815
Chr1	22878576	22878577	_peak_7403l	69.815
Chr1	27147349	27147350	_peak_8873h	69.815
Chr1	3348563	3348564	_peak_1334i	69.815
Chr1	4526589	4526590	_peak_1771n	69.815
Chr2	11981066	11981067	_peak_13509o	69.815
Chr2	12201973	12201974	_peak_13585f	69.815
Chr2	18724829	18724830	_peak_16060l	69.815
Chr2	19175642	19175643	_peak_16228l	69.815
Chr2	19409849	19409850	_peak_16304n	69.815
Chr3	10063662	10063663	_peak_20258e	69.815
Chr3	7919908	7919909	_peak_19534g	69.815
Chr3	9719852	9719853	_peak_20132c	69.815
Chr3	9738991	9738992	_peak_20134f	69.815
Chr4	18319346	18319347	_peak_30019g	69.815
Chr5	18439207	18439208	_peak_35921m	69.815
Chr5	22177934	22177935	_peak_37309r	69.815
Chr5	319821	319822	_peak_30234i	69.815
Chr2	16365046	16365047	_peak_15124v	69.7756
Chr4	1351849	1351850	_peak_24635	69.7756
Chr3	23349830	23349831	_peak_24062h	69.7575
Chr5	23898356	23898357	_peak_37970e	69.7575
Chr3	5220450	5220451	_peak_18538e	69.7402
Chr2	12808180	12808181	_peak_13785i	69.7182
Chr4	7480262	7480263	_peak_25965g	69.6695
Chr1	23812773	23812774	_peak_7704d	69.6639
Chr1	27221530	27221531	_peak_8894e	69.6413
Chr1	268240	268241	_peak_112c	69.6313
Chr1	21678001	21678002	_peak_7018f	69.6242
Chr2	7055241	7055242	_peak_11686e	69.6242
Chr3	18607799	18607800	_peak_22252a	69.6242
Chr1	6527455	6527456	_peak_2526j	69.6053
Chr3	5262561	5262562	_peak_18545x	69.6053
Chr4	14165289	14165290	_peak_28464j	69.6053
Chr2	16294869	16294870	_peak_15094h	69.6018
Chr1	27531082	27531083	_peak_9006b	69.5987
Chr4	12479147	12479148	_peak_27759l	69.588
Chr5	9690902	9690903	_peak_33804g	69.5857
Chr4	6734417	6734418	_peak_25684d	69.5571
Chr2	17855502	17855503	_peak_15710d	69.5173
Chr1	29872983	29872984	_peak_9881j	69.4999
Chr5	17711057	17711058	_peak_35684k	69.4527
Chr2	13717127	13717128	_peak_14104c	69.45
Chr4	9415342	9415343	_peak_26723g	69.4485
Chr1	24171629	24171630	_peak_7830c	69.4361
Chr2	10847172	10847173	_peak_13075g	69.4214
Chr3	17441415	17441416	_peak_21828h	69.3826
Chr1	864253	864254	_peak_361e	69.3782
Chr1	24785862	24785863	_peak_8059f	69.3735
Chr1	27699086	27699087	_peak_9071j	69.3735
Chr3	5616151	5616152	_peak_18663j	69.3484
Chr5	1204590	1204591	_peak_30556c	69.3484
Chr1	26435065	26435066	_peak_8621f	69.3475
Chr4	16371635	16371636	_peak_29285d	69.332
Chr1	28664300	28664301	_peak_9434c	69.3105
Chr1	3447950	3447951	_peak_1368f	69.3105
Chr2	978488	978489	_peak_10427f	69.2584
Chr4	17843017	17843018	_peak_29812k	69.2404
Chr1	10665796	10665797	_peak_3990d	69.2234
Chr1	15480	15481	_peak_8g	69.2227
Chr1	3658571	3658572	_peak_1443d	69.2227
Chr1	1159183	1159184	_peak_476f	69.1814
Chr1	16897353	16897354	_peak_5269i	69.1814
Chr1	20164733	20164734	_peak_6490d	69.1814
Chr1	24487920	24487921	_peak_7945e	69.1814
Chr1	4113235	4113236	_peak_1606a	69.1814
Chr1	483398	483399	_peak_222i	69.1814
Chr2	12374262	12374263	_peak_13639r	69.1814
Chr2	19237360	19237361	_peak_16245d	69.1814
Chr3	10743522	10743523	_peak_20498g	69.1814
Chr3	18926749	18926750	_peak_22363a	69.1814
Chr3	4124109	4124110	_peak_18132g	69.1814
Chr3	4496033	4496034	_peak_18268h	69.1814
Chr5	3345106	3345107	_peak_31394x	69.1814
Chr3	4715240	4715241	_peak_18362e	69.1727
Chr4	12403403	12403404	_peak_27727c	69.1727
Chr2	10738750	10738751	_peak_13034d	69.164
Chr1	10654264	10654265	_peak_3985e	69.1457
Chr3	18416301	18416302	_peak_22185d	69.1457
Chr4	1774499	1774500	_peak_24743d	69.1457
Chr5	25843598	25843599	_peak_38715d	69.1457
Chr1	30303010	30303011	_peak_10057c	69.1359
Chr2	16183970	16183971	_peak_15050c	69.1103
Chr5	8238436	8238437	_peak_33292c	69.1098
Chr5	2046604	2046605	_peak_30891g	69.1075
Chr1	1132776	1132777	_peak_469j	69.1065
Chr1	16829117	16829118	_peak_5243c	69.1065
Chr2	18699296	18699297	_peak_16054b	69.1065
Chr3	7397345	7397346	_peak_19347j	69.0885
Chr5	2167362	2167363	_peak_30936g	69.0333
Chr5	8861297	8861298	_peak_33509e	69.0333
Chr2	18909271	18909272	_peak_16132d	69.0299
Chr5	15742652	15742653	_peak_34967f	69.0176
Chr1	29366562	29366563	_peak_9684d	69.0139
Chr3	1288671	1288672	_peak_16965c	69.0079
Chr1	13117731	13117732	_peak_4790d	68.9985
Chr1	16933596	16933597	_peak_5283h	68.9973
Chr1	60551	60552	_peak_28m	68.9973
Chr5	5509570	5509571	_peak_32254a	68.9876
Chr3	1855696	1855697	_peak_17190e	68.9751
Chr5	2985576	2985577	_peak_31264e	68.935
Chr2	8258114	8258115	_peak_12136i	68.9283
Chr5	8384525	8384526	_peak_33343ba	68.8955
Chr4	11746248	11746249	_peak_27508r	68.8941
Chr1	27568385	27568386	_peak_9022e	68.8868
Chr4	11880946	11880947	_peak_27556	68.8629
Chr3	22720818	22720819	_peak_23836b	68.8298
Chr5	331658	331659	_peak_30236u	68.8247
Chr3	4994637	4994638	_peak_18445e	68.8008
Chr4	6998976	6998977	_peak_25777	68.8008
Chr1	1418677	1418678	_peak_581a	68.7706
Chr1	25644718	25644719	_peak_8357d	68.7308
Chr4	13393632	13393633	_peak_28159b	68.7308
Chr1	25914334	25914335	_peak_8439m	68.7211
Chr5	24687749	24687750	_peak_38245c	68.6629
Chr3	18154650	18154651	_peak_22078g	68.6627
Chr4	11554863	11554864	_peak_27446bc	68.6514
Chr3	20737763	20737764	_peak_23109d	68.6514
Chr3	21677262	21677263	_peak_23472h	68.6097
Chr1	29361868	29361869	_peak_9683j	68.5699
Chr1	22533885	22533886	_peak_7296h	68.5559
Chr1	10960412	10960413	_peak_4080bq	68.5498
Chr1	6308634	6308635	_peak_2446f	68.5498
Chr1	6677720	6677721	_peak_2576b	68.5498
Chr1	7340788	7340789	_peak_2803w	68.5498
Chr2	12232775	12232776	_peak_13594r	68.5498
Chr2	16799421	16799422	_peak_15285c	68.5498
Chr3	21412006	21412007	_peak_23355s	68.5498
Chr3	3455168	3455169	_peak_17848d	68.5498
Chr3	7286452	7286453	_peak_19301e	68.5498
Chr4	17398729	17398730	_peak_29682p	68.5498
Chr5	2179513	2179514	_peak_30940h	68.5498
Chr5	7842752	7842753	_peak_33132j	68.5498
Chr3	17178201	17178202	_peak_21739f	68.5175
Chr1	27739105	27739106	_peak_9084b	68.488
Chr3	19706798	19706799	_peak_22701e	68.4789
Chr5	15217260	15217261	_peak_34776g	68.4442
Chr1	28582677	28582678	_peak_9404j	68.4421
Chr1	25417576	25417577	_peak_8265b	68.4318
Chr4	9128406	9128407	_peak_26603c	68.4086
Chr5	26588324	26588325	_peak_39003c	68.3921
Chr1	8175917	8175918	_peak_3095a	68.3746
Chr1	6861724	6861725	_peak_2649o	68.3746
Chr5	3964784	3964785	_peak_31651j	68.3676
Chr1	29363104	29363105	_peak_9683m	68.352
Chr2	17892190	17892191	_peak_15720j	68.34
Chr1	5955139	5955140	_peak_2321d	68.3078
Chr2	599795	599796	_peak_10288d	68.3065
Chr1	4100140	4100141	_peak_1603i	68.275
Chr2	16747890	16747891	_peak_15266d	68.2721
Chr1	24315081	24315082	_peak_7881g	68.2416
Chr1	18627540	18627541	_peak_5919a	68.238
Chr5	18791555	18791556	_peak_36048q	68.2107
Chr1	27713833	27713834	_peak_9073y	68.2064
Chr1	9253457	9253458	_peak_3490g	68.2031
Chr2	13246585	13246586	_peak_13945m	68.2031
Chr2	18424316	18424317	_peak_15961d	68.1753
Chr3	10150887	10150888	_peak_20300d	68.171
Chr5	13901940	13901941	_peak_34419a	68.171
Chr1	11573573	11573574	_peak_4301k	68.1401
Chr1	4877497	4877498	_peak_1897d	68.1175
Chr5	25929330	25929331	_peak_38743f	68.115
Chr5	26236055	26236056	_peak_38858f	68.115
Chr2	9238311	9238312	_peak_12490c	68.0813
Chr1	26592866	26592867	_peak_8677e	68.0749
Chr4	15313162	15313163	_peak_28873d	68.0358
Chr4	14346579	14346580	_peak_28522d	68.0291
Chr5	79154	79155	_peak_30142n	67.9978
Chr1	5931814	5931815	_peak_2313d	67.9214
Chr1	19946586	19946587	_peak_6404d	67.9201
Chr1	23021806	23021807	_peak_7453p	67.9201
Chr2	12232849	12232850	_peak_13594s	67.9201
Chr3	11483315	11483316	_peak_20740k	67.9201
Chr3	18660907	18660908	_peak_22272i	67.9201
Chr3	3592793	3592794	_peak_17909a	67.9201
Chr4	10511952	10511953	_peak_27129j	67.9201
Chr4	2620020	2620021	_peak_24946m	67.9201
Chr4	493063	493064	_peak_24294f	67.9201
Chr5	19675954	19675955	_peak_36390i	67.9201
Chr5	20049742	20049743	_peak_36522a	67.9201
Chr2	432103	432104	_peak_10236s	67.8997
Chr1	8986763	8986764	_peak_3373f	67.8916
Chr1	30371998	30371999	_peak_10088a	67.8611
Chr1	9486610	9486611	_peak_3573f	67.8366
Chr2	16952016	16952017	_peak_15344l	67.7928
Chr1	3805845	3805846	_peak_1487e	67.755
Chr2	16655626	16655627	_peak_15237j	67.755
Chr1	23769953	23769954	_peak_7690g	67.7524
Chr3	22274480	22274481	_peak_23685h	67.7384
Chr1	6398476	6398477	_peak_2483b	67.7208
Chr1	3441781	3441782	_peak_1367i	67.7183
Chr3	5084224	5084225	_peak_18481a	67.692
Chr4	189115	189116	_peak_24174e	67.692
Chr2	5906367	5906368	_peak_11328d	67.6846
Chr2	17465379	17465380	_peak_15537j	67.6693
Chr1	3444628	3444629	_peak_1367r	67.6482
Chr5	18386916	18386917	_peak_35898c	67.6441
Chr1	5228066	5228067	_peak_2034d	67.6226
Chr5	5814595	5814596	_peak_32362h	67.6226
Chr1	4132421	4132422	_peak_1614c	67.6182
Chr2	19362236	19362237	_peak_16290h	67.6152
Chr2	7271457	7271458	_peak_11767l	67.6106
Chr1	11598619	11598620	_peak_4309n	67.5887
Chr1	4105096	4105097	_peak_1603s	67.58
Chr1	4713222	4713223	_peak_1832c	67.5683
Chr3	19001644	19001645	_peak_22396h	67.5097
Chr1	7944726	7944727	_peak_3014q	67.5011
Chr5	8509135	8509136	_peak_33385c	67.5011
Chr4	9948133	9948134	_peak_26917i	67.4933
Chr3	5073495	5073496	_peak_18474d	67.4767
Chr5	7425794	7425795	_peak_32976b	67.461
Chr4	13241964	13241965	_peak_28095e	67.4488
Chr5	2524916	2524917	_peak_31061c	67.4488
Chr5	22805593	22805594	_peak_37558h	67.4438
Chr4	14400787	14400788	_peak_28538d	67.4413
Chr2	14539529	14539530	_peak_14428f	67.3877
Chr1	26276326	26276327	_peak_8564c	67.367
Chr4	16226271	16226272	_peak_29223c	67.3669
Chr5	26646206	26646207	_peak_39025k	67.3669
Chr1	146333	146334	_peak_59f	67.3585
Chr1	11494453	11494454	_peak_4275d	67.3456
Chr5	23993895	23993896	_peak_37999g	67.3412
Chr3	6744658	6744659	_peak_19086h	67.3334
Chr1	6360823	6360824	_peak_2466g	67.3149
Chr1	7323408	7323409	_peak_2797h	67.3116
Chr3	8382139	8382140	_peak_19669p	67.2999
Chr1	10076586	10076587	_peak_3790a	67.2923
Chr1	11823636	11823637	_peak_4375h	67.2923
Chr1	23688517	23688518	_peak_7657i	67.2923
Chr1	24650096	24650097	_peak_8013q	67.2923
Chr1	26699526	26699527	_peak_8704w	67.2923
Chr1	3888068	3888069	_peak_1520q	67.2923
Chr1	4893235	4893236	_peak_1905g	67.2923
Chr1	6445273	6445274	_peak_2504h	67.2923
Chr2	8540153	8540154	_peak_12230g	67.2923
Chr3	22324886	22324887	_peak_23707k	67.2923
Chr3	4776056	4776057	_peak_18387b	67.2923
Chr3	5351758	5351759	_peak_18576h	67.2923
Chr4	17185759	17185760	_peak_29606r	67.2923
Chr5	15255383	15255384	_peak_34787h	67.2923
Chr5	1893047	1893048	_peak_30837i	67.2923
Chr5	23785603	23785604	_peak_37928c	67.2923
Chr5	23938998	23938999	_peak_37983w	67.2923
Chr5	25070175	25070176	_peak_38382i	67.2923
Chr5	26253168	26253169	_peak_38861bb	67.2923
Chr1	21443580	21443581	_peak_6947b	67.2696
Chr1	25397476	25397477	_peak_8256h	67.2674
Chr3	9583090	9583091	_peak_20089d	67.2674
Chr4	9447812	9447813	_peak_26733o	67.2674
Chr5	19135875	19135876	_peak_36168f	67.2437
Chr2	857999	858000	_peak_10383e	67.235
Chr1	12866832	12866833	_peak_4708d	67.2333
Chr2	13276785	13276786	_peak_13956f	67.2327
Chr3	6842202	6842203	_peak_19130a	67.1718
Chr3	251777	251778	_peak_16521f	67.1571
Chr1	5691508	5691509	_peak_2213d	67.1487
Chr1	11197171	11197172	_peak_4168c	67.1326
Chr3	2206244	2206245	_peak_17336e	67.1326
Chr2	12703425	12703426	_peak_13745c	67.1289
Chr1	1882813	1882814	_peak_756b	67.1105
Chr4	16389218	16389219	_peak_29293e	67.1081
Chr1	10738665	10738666	_peak_4005h	67.0957
Chr1	18735421	18735422	_peak_5960g	67.0813
Chr1	27974369	27974370	_peak_9177c	67.0686
Chr4	12980766	12980767	_peak_27971e	67.0685
Chr3	17202067	17202068	_peak_21749a	67.0122
Chr1	9425402	9425403	_peak_3553a	66.9804
Chr3	6093982	6093983	_peak_18842f	66.9662
Chr1	12239281	12239282	_peak_4512c	66.9618
Chr1	20668946	20668947	_peak_6680c	66.9559
Chr1	28587941	28587942	_peak_9406a	66.9548
Chr5	19163844	19163845	_peak_36181c	66.9312
Chr3	21344201	21344202	_peak_23336i	66.9224
Chr3	19253964	19253965	_peak_22512e	66.922
Chr1	30302332	30302333	_peak_10057b	66.8716
Chr4	11902461	11902462	_peak_27562g	66.8599
Chr1	5864787	5864788	_peak_2289f	66.831
Chr1	11799964	11799965	_peak_4372v	66.8111
Chr5	16995442	16995443	_peak_35407c	66.8042
Chr1	5871617	5871618	_peak_2291f	66.7972
Chr1	26442611	26442612	_peak_8621bf	66.7831
Chr2	17298850	17298851	_peak_15473e	66.7795
Chr4	13960910	13960911	_peak_28381k	66.7575
Chr3	19325814	19325815	_peak_22542d	66.7355
Chr5	23419263	23419264	_peak_37770f	66.7223
Chr4	14361066	14361067	_peak_28527o	66.7137
Chr1	9846127	9846128	_peak_3704f	66.7135
Chr5	16662052	16662053	_peak_35295d	66.7135
Chr3	19282220	19282221	_peak_22521i	66.7032
Chr3	3371689	3371690	_peak_17815d	66.7006
Chr4	14888153	14888154	_peak_28716b	66.6818
Chr1	11815121	11815122	_peak_4374q	66.6776
Chr5	17112925	17112926	_peak_35450f	66.6776
Chr1	16839223	16839224	_peak_5246k	66.6664
Chr1	24256952	24256953	_peak_7857f	66.6664
Chr1	24645139	24645140	_peak_8012i	66.6664
Chr1	26698876	26698877	_peak_8704s	66.6664
Chr1	28916901	28916902	_peak_9525g	66.6664
Chr1	6735338	6735339	_peak_2601d	66.6664
Chr1	7342656	7342657	_peak_2803z	66.6664
Chr1	9350151	9350152	_peak_3526bl	66.6664
Chr3	22325591	22325592	_peak_23707m	66.6664
Chr3	4932978	4932979	_peak_18423f	66.6664
Chr3	9577750	9577751	_peak_20087f	66.6664
Chr4	17590092	17590093	_peak_29744m	66.6664
Chr5	21752571	21752572	_peak_37166h	66.6664
Chr5	23939966	23939967	_peak_37983ba	66.6664
Chr5	25412629	25412630	_peak_38529j	66.6664
Chr5	16240863	16240864	_peak_35151d	66.6282
Chr5	19337220	19337221	_peak_36255c	66.6134
Chr1	10953695	10953696	_peak_4080x	66.6118
Chr5	2653257	2653258	_peak_31112g	66.6025
Chr4	15731178	15731179	_peak_29049c	66.5974
Chr3	16129784	16129785	_peak_21366d	66.5945
Chr2	2199201	2199202	_peak_10837j	66.5444
Chr2	14852810	14852811	_peak_14547i	66.5271
Chr5	7724531	7724532	_peak_33086f	66.5147
Chr2	15785939	15785940	_peak_14903l	66.5144
Chr3	19807340	19807341	_peak_22735j	66.4862
Chr2	13865668	13865669	_peak_14160b	66.4692
Chr4	17249259	17249260	_peak_29627h	66.4464
Chr1	5864152	5864153	_peak_2289c	66.4186
Chr4	14922969	14922970	_peak_28723bf	66.4149
Chr2	13707041	13707042	_peak_14101k	66.4125
Chr1	22281164	22281165	_peak_7203d	66.3898
Chr3	10432035	10432036	_peak_20394b	66.3847
Chr5	1007239	1007240	_peak_30485b	66.3846
Chr5	3932656	3932657	_peak_31636c	66.3846
Chr5	22580170	22580171	_peak_37480g	66.3681
Chr1	23351728	23351729	_peak_7558e	66.368
Chr4	15607710	15607711	_peak_28985j	66.3522
Chr3	21798425	21798426	_peak_23518b	66.3407
Chr5	17987291	17987292	_peak_35780g	66.3407
Chr1	22512367	22512368	_peak_7288c	66.3374
Chr1	28497351	28497352	_peak_9368f	66.3173
Chr5	22897937	22897938	_peak_37592j	66.3107
Chr3	2176742	2176743	_peak_17324f	66.3045
Chr3	6566578	6566579	_peak_19026f	66.291
Chr1	568186	568187	_peak_245d	66.2788
Chr2	9482680	9482681	_peak_12582a	66.2728
Chr2	11705981	11705982	_peak_13410h	66.2674
Chr3	3480873	3480874	_peak_17858b	66.2332
Chr1	29036929	29036930	_peak_9574l	66.2247
Chr3	1592423	1592424	_peak_17078k	66.2049
Chr5	14566492	14566493	_peak_34558	66.2049
Chr5	4886105	4886106	_peak_32004c	66.1
Chr1	7993808	7993809	_peak_3031k	66.0912
Chr4	831372	831373	_peak_24430b	66.0675
Chr5	22279614	22279615	_peak_37356m	66.0601
Chr3	3443795	3443796	_peak_17845c	66.0589
Chr3	4634463	4634464	_peak_18323c	66.0589
Chr1	17817583	17817584	_peak_5592c	66.0425
Chr1	21033373	21033374	_peak_6799g	66.0425
Chr1	22185581	22185582	_peak_7166j	66.0425
Chr1	23514010	23514011	_peak_7603o	66.0425
Chr1	24644998	24644999	_peak_8012h	66.0425
Chr1	24955654	24955655	_peak_8118c	66.0425
Chr1	5151464	5151465	_peak_2003b	66.0425
Chr1	7543216	7543217	_peak_2869r	66.0425
Chr1	786025	786026	_peak_334h	66.0425
Chr2	12409582	12409583	_peak_13650i	66.0425
Chr2	2289423	2289424	_peak_10866r	66.0425
Chr3	14320788	14320789	_peak_21013e	66.0425
Chr3	16735117	16735118	_peak_21566g	66.0425
Chr3	1728663	1728664	_peak_17138d	66.0425
Chr3	9305644	9305645	_peak_19986h	66.0425
Chr3	9858518	9858519	_peak_20181g	66.0425
Chr4	14237564	14237565	_peak_28484i	66.0425
Chr4	17538015	17538016	_peak_29730e	66.0425
Chr4	18321308	18321309	_peak_30019m	66.0425
Chr4	9943623	9943624	_peak_26917c	66.0425
Chr5	23377594	23377595	_peak_37757e	66.0425
Chr5	26056702	26056703	_peak_38793q	66.0425
Chr5	26249926	26249927	_peak_38861u	66.0425
Chr1	18406450	18406451	_peak_5825g	65.984
Chr3	4616951	4616952	_peak_18313f	65.984
Chr3	4837522	4837523	_peak_18405l	65.984
Chr3	2475963	2475964	_peak_17459	65.9684
Chr1	3570955	3570956	_peak_1414d	65.9263
Chr1	2433640	2433641	_peak_969g	65.9172
Chr1	6633679	6633680	_peak_2563g	65.9111
Chr5	26368692	26368693	_peak_38913n	65.9021
Chr4	15395678	15395679	_peak_28902g	65.9001
Chr5	943213	943214	_peak_30465r	65.9001
Chr4	6326869	6326870	_peak_25537a	65.8982
Chr5	12079435	12079436	_peak_34172c	65.8817
Chr4	13317824	13317825	_peak_28128a	65.8353
Chr1	20098309	20098310	_peak_6470m	65.7802
Chr5	21580290	21580291	_peak_37094e	65.7802
Chr3	17646434	17646435	_peak_21896b	65.7798
Chr5	3831502	3831503	_peak_31594f	65.6829
Chr3	7227663	7227664	_peak_19267l	65.6248
Chr3	19581090	19581091	_peak_22647f	65.6185
Chr1	28304044	28304045	_peak_9295l	65.5857
Chr5	7264303	7264304	_peak_32905f	65.5812
Chr2	14753977	14753978	_peak_14507e	65.5801
Chr5	7646339	7646340	_peak_33051f	65.5735
Chr2	12776149	12776150	_peak_13773e	65.5685
Chr4	6736853	6736854	_peak_25684l	65.5282
Chr4	17607776	17607777	_peak_29753c	65.5146
Chr4	18051429	18051430	_peak_29905j	65.5049
Chr3	6648913	6648914	_peak_19051b	65.4784
Chr1	652593	652594	_peak_285e	65.4741
Chr5	4677314	4677315	_peak_31922e	65.4727
Chr5	26298655	26298656	_peak_38882d	65.4602
Chr3	22443155	22443156	_peak_23745b	65.4381
Chr1	11384439	11384440	_peak_4236z	65.4205
Chr1	1548277	1548278	_peak_629d	65.4205
Chr1	18399255	18399256	_peak_5823c	65.4205
Chr1	22099910	22099911	_peak_7141p	65.4205
Chr1	23101194	23101195	_peak_7479k	65.4205
Chr1	23199777	23199778	_peak_7505p	65.4205
Chr1	24488689	24488690	_peak_7945f	65.4205
Chr1	25656667	25656668	_peak_8362f	65.4205
Chr1	4154826	4154827	_peak_1622l	65.4205
Chr1	6449845	6449846	_peak_2504q	65.4205
Chr1	6864577	6864578	_peak_2649ba	65.4205
Chr1	930863	930864	_peak_389n	65.4205
Chr1	9348376	9348377	_peak_3526be	65.4205
Chr2	12019813	12019814	_peak_13522l	65.4205
Chr2	15940224	15940225	_peak_14972j	65.4205
Chr2	6799435	6799436	_peak_11597d	65.4205
Chr3	11801962	11801963	_peak_20803c	65.4205
Chr3	18633296	18633297	_peak_22261c	65.4205
Chr3	19448941	19448942	_peak_22595h	65.4205
Chr3	8944231	8944232	_peak_19847p	65.4205
Chr4	6696515	6696516	_peak_25670l	65.4205
Chr5	21978951	21978952	_peak_37245g	65.4205
Chr5	447968	447969	_peak_30284o	65.4205
Chr5	5415225	5415226	_peak_32215r	65.4205
Chr5	7266493	7266494	_peak_32906c	65.4205
Chr2	7539806	7539807	_peak_11874b	65.4022
Chr5	411848	411849	_peak_30272c	65.4012
Chr4	8397530	8397531	_peak_26305c	65.3975
Chr1	29253279	29253280	_peak_9641j	65.3945
Chr1	10138021	10138022	_peak_3819h	65.3868
Chr2	19315680	19315681	_peak_16271h	65.3741
Chr2	11013254	11013255	_peak_13140a	65.3722
Chr3	19700843	19700844	_peak_22699i	65.3602
Chr2	11708170	11708171	_peak_13411c	65.3413
Chr1	11774399	11774400	_peak_4366	65.3272
Chr4	18190883	18190884	_peak_29963b	65.3272
Chr3	19568752	19568753	_peak_22642g	65.3261
Chr5	20952286	20952287	_peak_36851d	65.308
Chr5	17506190	17506191	_peak_35611d	65.3064
Chr5	19499819	19499820	_peak_36323d	65.2838
Chr3	6884406	6884407	_peak_19149n	65.2433
Chr5	4676964	4676965	_peak_31922d	65.2429
Chr3	15203728	15203729	_peak_21128f	65.2284
Chr1	29240965	29240966	_peak_9637g	65.2258
Chr1	23092171	23092172	_peak_7476b	65.2166
Chr4	13920296	13920297	_peak_28366b	65.2165
Chr1	3081289	3081290	_peak_1222b	65.1968
Chr5	25701171	25701172	_peak_38644p	65.1961
Chr4	13869353	13869354	_peak_28347c	65.1954
Chr1	29778053	29778054	_peak_9843d	65.1937
Chr4	16533889	16533890	_peak_29351f	65.1924
Chr4	10573915	10573916	_peak_27137k	65.1684
Chr3	7338297	7338298	_peak_19321e	65.1652
Chr1	5932762	5932763	_peak_2313f	65.1203
Chr4	17048868	17048869	_peak_29563g	65.1159
Chr5	3732102	3732103	_peak_31540l	65.1159
Chr1	11828501	11828502	_peak_4375t	65.1038
Chr2	15487421	15487422	_peak_14784n	65.0686
Chr1	22767455	22767456	_peak_7365j	65.064
Chr5	16894678	16894679	_peak_35369m	65.064
Chr5	6791979	6791980	_peak_32726g	65.064
Chr1	1103309	1103310	_peak_454k	65.0488
Chr5	18515994	18515995	_peak_35950a	65.0483
Chr3	7672828	7672829	_peak_19448g	64.9992
Chr2	19408241	19408242	_peak_16304i	64.9659
Chr5	21997903	21997904	_peak_37252e	64.9659
Chr5	7418106	7418107	_peak_32974a	64.9659
Chr4	15988334	15988335	_peak_29141c	64.9602
Chr3	3421052	3421053	_peak_17837h	64.9488
Chr2	16952391	16952392	_peak_15344m	64.9486
Chr5	3707373	3707374	_peak_31530h	64.9196
Chr1	24760815	24760816	_peak_8052g	64.9152
Chr4	14655221	14655222	_peak_28644k	64.8861
Chr4	9864691	9864692	_peak_26886d	64.8853
Chr5	9551904	9551905	_peak_33760f	64.8818
Chr4	10498376	10498377	_peak_27126b	64.8669
Chr5	7464355	7464356	_peak_32996d	64.8574
Chr5	1303042	1303043	_peak_30599c	64.8387
Chr4	15382993	15382994	_peak_28899q	64.8362
Chr1	29814697	29814698	_peak_9856i	64.8263
Chr2	15253497	15253498	_peak_14694c	64.8263
Chr2	15764380	15764381	_peak_14895f	64.8185
Chr4	12447757	12447758	_peak_27748d	64.806
Chr5	589368	589369	_peak_30329e	64.8057
Chr1	23196320	23196321	_peak_7505f	64.8004
Chr1	25178033	25178034	_peak_8176x	64.8004
Chr1	3760006	3760007	_peak_1474t	64.8004
Chr3	1290649	1290650	_peak_16965f	64.8004
Chr4	16589229	16589230	_peak_29374bh	64.8004
Chr5	15742579	15742580	_peak_34967e	64.8004
Chr5	2614815	2614816	_peak_31101q	64.8004
Chr5	7170836	7170837	_peak_32872h	64.8004
Chr5	7680340	7680341	_peak_33061g	64.8004
Chr3	7338184	7338185	_peak_19321d	64.7914
Chr5	21335070	21335071	_peak_37003c	64.7914
Chr5	2291053	2291054	_peak_30982c	64.7817
Chr3	1161288	1161289	_peak_16913d	64.7585
Chr1	2873161	2873162	_peak_1138bc	64.716
Chr1	26612309	26612310	_peak_8683b	64.7146
Chr4	16750261	16750262	_peak_29438	64.7146
Chr4	7435776	7435777	_peak_25948a	64.6886
Chr1	5168445	5168446	_peak_2012b	64.6715
Chr3	5487612	5487613	_peak_18624j	64.6714
Chr3	6281066	6281067	_peak_18921e	64.6421
Chr2	18522214	18522215	_peak_15996j	64.6142
Chr5	2010122	2010123	_peak_30875p	64.6101
Chr2	8256739	8256740	_peak_12136g	64.5979
Chr1	19917513	19917514	_peak_6396i	64.5944
Chr3	4035596	4035597	_peak_18104g	64.5944
Chr3	17760965	17760966	_peak_21934n	64.5901
Chr2	19010379	19010380	_peak_16178d	64.5801
Chr4	14958270	14958271	_peak_28736c	64.5778
Chr3	5175677	5175678	_peak_18515b	64.5614
Chr3	3513458	3513459	_peak_17878e	64.5552
Chr5	4409742	4409743	_peak_31810c	64.5503
Chr4	16805290	16805291	_peak_29459b	64.5412
Chr5	5092079	5092080	_peak_32081f	64.5266
Chr3	1992771	1992772	_peak_17248f	64.5134
Chr4	1495679	1495680	_peak_24685h	64.5134
Chr1	6882644	6882645	_peak_2650bi	64.5069
Chr1	25787120	25787121	_peak_8396r	64.5045
Chr5	18345024	18345025	_peak_35886l	64.4945
Chr1	22802056	22802057	_peak_7376o	64.4826
Chr5	2100354	2100355	_peak_30909e	64.4787
Chr5	2124735	2124736	_peak_30916q	64.4697
Chr2	18483216	18483217	_peak_15983j	64.4523
Chr2	1406693	1406694	_peak_10590n	64.4389
Chr5	19225988	19225989	_peak_36205k	64.4379
Chr3	17316608	17316609	_peak_21790d	64.4377
Chr4	14009068	14009069	_peak_28398c	64.4276
Chr4	17662018	17662019	_peak_29772d	64.4276
Chr4	947201	947202	_peak_24470b	64.411
Chr3	4846160	4846161	_peak_18405be	64.4049
Chr5	24119444	24119445	_peak_38040e	64.3714
Chr1	7335062	7335063	_peak_2803j	64.365
Chr3	15989759	15989760	_peak_21322c	64.365
Chr5	6493975	6493976	_peak_32593e	64.3559
Chr3	9986967	9986968	_peak_20231g	64.329
Chr1	24022410	24022411	_peak_7775a	64.3128
Chr3	1830755	1830756	_peak_17185	64.3049
Chr1	12964925	12964926	_peak_4744g	64.3033
Chr1	2694701	2694702	_peak_1076j	64.2939
Chr5	23278675	23278676	_peak_37726e	64.278
Chr3	20689670	20689671	_peak_23092i	64.2761
Chr2	18441804	18441805	_peak_15970a	64.2736
Chr3	1475805	1475806	_peak_17034b	64.2361
Chr3	75846	75847	_peak_16444d	64.2361
Chr4	11631435	11631436	_peak_27467i	64.2354
Chr1	11799795	11799796	_peak_4372u	64.2254
Chr3	203283	203284	_peak_16498f	64.2087
Chr5	25908165	25908166	_peak_38734h	64.2015
Chr1	26697559	26697560	_peak_8704p	64.1824
Chr1	7351000	7351001	_peak_2804v	64.1824
Chr1	9327091	9327092	_peak_3524k	64.1824
Chr2	11993922	11993923	_peak_13514i	64.1824
Chr2	15088298	15088299	_peak_14631k	64.1824
Chr2	1604285	1604286	_peak_10656e	64.1824
Chr2	257557	257558	_peak_10181r	64.1824
Chr3	10384025	10384026	_peak_20380h	64.1824
Chr3	16449515	16449516	_peak_21466d	64.1824
Chr3	19431933	19431934	_peak_22590f	64.1824
Chr3	22743595	22743596	_peak_23844m	64.1824
Chr3	3428029	3428030	_peak_17839m	64.1824
Chr4	10593217	10593218	_peak_27142f	64.1824
Chr4	12233289	12233290	_peak_27662e	64.1824
Chr4	721253	721254	_peak_24389bb	64.1824
Chr5	22174296	22174297	_peak_37309j	64.1824
Chr5	26057257	26057258	_peak_38793t	64.1824
Chr5	4196206	4196207	_peak_31732bz	64.1824
Chr5	6045998	6045999	_peak_32448bb	64.1824
Chr1	26695166	26695167	_peak_8704i	64.1245
Chr1	22591138	22591139	_peak_7310k	64.1192
Chr5	25253192	25253193	_peak_38455c	64.1076
Chr1	26365784	26365785	_peak_8594r	64.0576
Chr4	9731152	9731153	_peak_26829e	64.0576
Chr1	24315028	24315029	_peak_7881f	64.0434
Chr1	27301437	27301438	_peak_8920n	64.026
Chr1	5932693	5932694	_peak_2313e	64.0234
Chr2	8117170	8117171	_peak_12084b	64.0155
Chr2	9214618	9214619	_peak_12480e	64.0113
Chr3	4483804	4483805	_peak_18263h	64.0028
Chr2	15477202	15477203	_peak_14781j	63.9736
Chr1	5082760	5082761	_peak_1974a	63.972
Chr1	29326340	29326341	_peak_9672t	63.95
Chr5	6330294	6330295	_peak_32540d	63.9472
Chr4	17599759	17599760	_peak_29749h	63.9244
Chr5	25929198	25929199	_peak_38743e	63.922
Chr4	10148853	10148854	_peak_26995d	63.9152
Chr4	16563260	16563261	_peak_29367c	63.9001
Chr5	7258809	7258810	_peak_32904g	63.8892
Chr2	1076858	1076859	_peak_10466c	63.8751
Chr3	1341462	1341463	_peak_16988e	63.8749
Chr3	20245962	20245963	_peak_22918d	63.8703
Chr1	3420443	3420444	_peak_1360f	63.8565
Chr1	11333934	11333935	_peak_4216d	63.7919
Chr1	24552741	24552742	_peak_7972f	63.7255
Chr5	24126962	24126963	_peak_38044	63.7228
Chr4	10112719	10112720	_peak_26984p	63.72
Chr1	13118345	13118346	_peak_4790g	63.7172
Chr2	9119051	9119052	_peak_12454c	63.7104
Chr1	22283510	22283511	_peak_7203f	63.7067
Chr1	26705309	26705310	_peak_8706e	63.6624
Chr5	8860056	8860057	_peak_33509c	63.6602
Chr4	13869276	13869277	_peak_28347b	63.6119
Chr1	3031866	3031867	_peak_1204m	63.606
Chr1	2762558	2762559	_peak_1105m	63.5964
Chr1	21723646	21723647	_peak_7038e	63.5792
Chr2	11135499	11135500	_peak_13194e	63.574
Chr5	25054802	25054803	_peak_38377e	63.5673
Chr1	10582040	10582041	_peak_3962g	63.5663
Chr1	10958933	10958934	_peak_4080bm	63.5663
Chr1	18758522	18758523	_peak_5966v	63.5663
Chr1	22110508	22110509	_peak_7143h	63.5663
Chr1	24588997	24588998	_peak_7985	63.5663
Chr1	4229184	4229185	_peak_1653f	63.5663
Chr1	5195475	5195476	_peak_2024e	63.5663
Chr1	8192487	8192488	_peak_3099g	63.5663
Chr2	254633	254634	_peak_10181i	63.5663
Chr2	9774219	9774220	_peak_12680p	63.5663
Chr2	9921591	9921592	_peak_12736k	63.5663
Chr3	10754621	10754622	_peak_20503i	63.5663
Chr3	17507846	17507847	_peak_21856h	63.5663
Chr3	19432225	19432226	_peak_22590g	63.5663
Chr3	20376757	20376758	_peak_22962j	63.5663
Chr3	21144745	21144746	_peak_23274bg	63.5663
Chr3	23166084	23166085	_peak_23982b	63.5663
Chr3	2353639	2353640	_peak_17401k	63.5663
Chr3	8487244	8487245	_peak_19711r	63.5663
Chr4	10968050	10968051	_peak_27271p	63.5663
Chr4	11302029	11302030	_peak_27362s	63.5663
Chr4	14551742	14551743	_peak_28602j	63.5663
Chr4	18255562	18255563	_peak_29989j	63.5663
Chr4	3356346	3356347	_peak_25026c	63.5663
Chr4	6901565	6901566	_peak_25744f	63.5663
Chr5	21971561	21971562	_peak_37244e	63.5663
Chr5	319764	319765	_peak_30234h	63.5663
Chr5	7812141	7812142	_peak_33120m	63.5663
Chr2	9679988	9679989	_peak_12654q	63.5625
Chr3	18067534	18067535	_peak_22040s	63.5625
Chr5	9686849	9686850	_peak_33803g	63.5624
Chr2	11018460	11018461	_peak_13141h	63.556
Chr1	22767533	22767534	_peak_7365k	63.5363
Chr4	10597156	10597157	_peak_27142s	63.5363
Chr3	19567495	19567496	_peak_22642e	63.4956
Chr1	898028	898029	_peak_377g	63.4822
Chr1	6498337	6498338	_peak_2518d	63.4727
Chr5	4956164	4956165	_peak_32026f	63.4727
Chr2	18148936	18148937	_peak_15841b	63.4646
Chr1	10363493	10363494	_peak_3896a	63.4523
Chr3	7217292	7217293	_peak_19263g	63.4463
Chr5	22116007	22116008	_peak_37291q	63.4192
Chr4	17047923	17047924	_peak_29563b	63.3863
Chr1	4747171	4747172	_peak_1845e	63.3738
Chr3	4753714	4753715	_peak_18377b	63.3671
Chr5	15016711	15016712	_peak_34694e	63.3637
Chr5	2906285	2906286	_peak_31231c	63.3212
Chr4	12355319	12355320	_peak_27708h	63.3177
Chr4	960513	960514	_peak_24477h	63.3021
Chr1	1554298	1554299	_peak_631h	63.2977
Chr4	15196384	15196385	_peak_28825g	63.2882
Chr1	10035622	10035623	_peak_3773	63.2434
Chr1	900604	900605	_peak_378c	63.2426
Chr3	20779105	20779106	_peak_23118a	63.2417
Chr4	7275055	7275056	_peak_25884c	63.2417
Chr5	5587257	5587258	_peak_32282	63.2329
Chr2	8840172	8840173	_peak_12330d	63.2235
Chr4	8918899	8918900	_peak_26518bj	63.2116
Chr3	3697150	3697151	_peak_17950g	63.2113
Chr5	24396963	24396964	_peak_38148x	63.1958
Chr3	19728088	19728089	_peak_22707d	63.184
Chr5	25748837	25748838	_peak_38676d	63.1524
Chr1	5646203	5646204	_peak_2190c	63.1516
Chr2	15627394	15627395	_peak_14836c	63.1294
Chr2	8211530	8211531	_peak_12120f	63.1283
Chr3	5964010	5964011	_peak_18793i	63.1065
Chr5	2291137	2291138	_peak_30982d	63.0901
Chr1	17464511	17464512	_peak_5474a	63.0893
Chr5	26851440	26851441	_peak_39105g	63.0893
Chr3	3356204	3356205	_peak_17810	63.0872
Chr5	5077244	5077245	_peak_32077o	63.0631
Chr2	13186494	13186495	_peak_13926d	63.0333
Chr4	11004406	11004407	_peak_27283d	63.0183
Chr1	10581733	10581734	_peak_3962e	62.9522
Chr1	11224571	11224572	_peak_4177f	62.9522
Chr1	26745200	26745201	_peak_8721i	62.9522
Chr1	28704958	28704959	_peak_9448c	62.9522
Chr1	3947309	3947310	_peak_1543b	62.9522
Chr1	4580097	4580098	_peak_1792l	62.9522
Chr1	8138512	8138513	_peak_3082j	62.9522
Chr2	18579159	18579160	_peak_16016e	62.9522
Chr3	1290871	1290872	_peak_16965g	62.9522
Chr3	1954658	1954659	_peak_17235o	62.9522
Chr3	9741401	9741402	_peak_20134o	62.9522
Chr4	10939315	10939316	_peak_27264g	62.9522
Chr5	1892570	1892571	_peak_30837h	62.9522
Chr5	25434601	25434602	_peak_38536w	62.9522
Chr5	6122047	6122048	_peak_32469l	62.9522
Chr1	21337049	21337050	_peak_6902c	62.9518
Chr2	7223187	7223188	_peak_11753c	62.9518
Chr3	19567582	19567583	_peak_22642f	62.9518
Chr1	20137676	20137677	_peak_6477e	62.9499
Chr4	16591024	16591025	_peak_29374bk	62.9499
Chr3	20346841	20346842	_peak_22951d	62.9442
Chr2	13971862	13971863	_peak_14212m	62.9343
Chr5	22579613	22579614	_peak_37480e	62.9318
Chr3	5081525	5081526	_peak_18479k	62.8312
Chr1	2000260	2000261	_peak_800h	62.7872
Chr1	10707772	10707773	_peak_3997u	62.7858
Chr3	1592361	1592362	_peak_17078j	62.7806
Chr4	10217334	10217335	_peak_27018e	62.7491
Chr2	11752341	11752342	_peak_13427g	62.7475
Chr3	8197825	8197826	_peak_19606g	62.7475
Chr5	7167378	7167379	_peak_32871f	62.7443
Chr4	16846045	16846046	_peak_29474f	62.7212
Chr1	4282209	4282210	_peak_1674d	62.7176
Chr1	6352151	6352152	_peak_2462d	62.6975
Chr2	10747834	10747835	_peak_13038	62.6891
Chr4	8538418	8538419	_peak_26363o	62.6817
Chr1	28644666	28644667	_peak_9427e	62.6784
Chr2	18953202	18953203	_peak_16147a	62.673
Chr1	24648850	24648851	_peak_8013l	62.6571
Chr5	24939140	24939141	_peak_38336e	62.6571
Chr4	15487168	15487169	_peak_28935f	62.6205
Chr3	10128016	10128017	_peak_20287a	62.6061
Chr5	18824984	18824985	_peak_36058c	62.6006
Chr5	10024375	10024376	_peak_33922	62.5919
Chr3	764831	764832	_peak_16747b	62.5827
Chr2	19054693	19054694	_peak_16191	62.5739
Chr4	2030213	2030214	_peak_24781e	62.5684
Chr1	1338530	1338531	_peak_541f	62.529
Chr1	29270687	29270688	_peak_9652b	62.519
Chr2	18531733	18531734	_peak_15999b	62.5183
Chr4	9274254	9274255	_peak_26665f	62.5106
Chr5	23278183	23278184	_peak_37726d	62.4978
Chr5	584801	584802	_peak_30326e	62.4978
Chr3	2939811	2939812	_peak_17649f	62.4702
Chr5	8334088	8334089	_peak_33326c	62.4623
Chr2	19288165	19288166	_peak_16265n	62.4331
Chr5	1932709	1932710	_peak_30848c	62.4311
Chr2	16929640	16929641	_peak_15339f	62.4054
Chr2	16675971	16675972	_peak_15245h	62.3999
Chr4	7617442	7617443	_peak_26019i	62.3798
Chr5	23993835	23993836	_peak_37999f	62.3554
Chr3	16736021	16736022	_peak_21566i	62.3431
Chr1	12934714	12934715	_peak_4737c	62.34
Chr1	22099779	22099780	_peak_7141o	62.34
Chr1	23897788	23897789	_peak_7731p	62.34
Chr1	28292981	28292982	_peak_9290bc	62.34
Chr1	29496834	29496835	_peak_9724o	62.34
Chr2	15969052	15969053	_peak_14981bb	62.34
Chr3	10949746	10949747	_peak_20565f	62.34
Chr3	18478136	18478137	_peak_22203g	62.34
Chr3	18798951	18798952	_peak_22317h	62.34
