## Supplementary material for "Integrated Multi-omic Framework of the Plant Response to Jasmonic Acid": Supp Table 1 (part 2 of 3)

### Sheet: AT1G32640_JA_repC (continued)
Chromosome	Summit_start	Summit_end	ID	-LOG10(pvalue)
Chr3	4801911	4801912	_peak_18393g	62.34
Chr4	11934708	11934709	_peak_27573j	62.34
Chr4	11971246	11971247	_peak_27585r	62.34
Chr4	15064406	15064407	_peak_28774x	62.34
Chr4	17579587	17579588	_peak_29741w	62.34
Chr4	17640777	17640778	_peak_29764n	62.34
Chr4	17762226	17762227	_peak_29793m	62.34
Chr4	7114045	7114046	_peak_25823k	62.34
Chr4	8696017	8696018	_peak_26424e	62.34
Chr5	17449232	17449233	_peak_35591n	62.34
Chr5	18483345	18483346	_peak_35934b	62.34
Chr5	23002847	23002848	_peak_37634bc	62.34
Chr5	26901208	26901209	_peak_39123g	62.34
Chr5	946773	946774	_peak_30465ba	62.34
Chr1	17865421	17865422	_peak_5607w	62.3086
Chr1	25008491	25008492	_peak_8129f	62.3086
Chr4	15674670	15674671	_peak_29021e	62.2976
Chr3	5337420	5337421	_peak_18571e	62.291
Chr5	25764923	25764924	_peak_38681c	62.2894
Chr1	26814289	26814290	_peak_8744b	62.2644
Chr1	4713154	4713155	_peak_1832b	62.2517
Chr5	7987295	7987296	_peak_33191b	62.2476
Chr2	15644624	15644625	_peak_14844d	62.2418
Chr5	24377916	24377917	_peak_38145l	62.2418
Chr1	957046	957047	_peak_395e	62.2164
Chr1	5858630	5858631	_peak_2286f	62.2017
Chr5	20090635	20090636	_peak_36537d	62.1878
Chr1	29558873	29558874	_peak_9744e	62.1728
Chr4	16457351	16457352	_peak_29322o	62.1728
Chr4	268537	268538	_peak_24197e	62.1634
Chr4	10821973	10821974	_peak_27219j	62.1281
Chr3	17750714	17750715	_peak_21933j	62.1025
Chr2	17260722	17260723	_peak_15459e	62.1025
Chr4	13729081	13729082	_peak_28290e	62.0894
Chr3	9585295	9585296	_peak_20090a	62.0885
Chr4	13128047	13128048	_peak_28042	62.0642
Chr5	25460507	25460508	_peak_38541k	62.0595
Chr1	9044313	9044314	_peak_3392g	62.0585
Chr3	23163408	23163409	_peak_23981k	62.0492
Chr1	5006734	5006735	_peak_1945q	62.0377
Chr2	15136955	15136956	_peak_14644d	61.9807
Chr1	29404448	29404449	_peak_9693c	61.9652
Chr4	14624933	14624934	_peak_28639v	61.9338
Chr1	26600504	26600505	_peak_8679k	61.9082
Chr3	2169777	2169778	_peak_17322e	61.9048
Chr5	19045608	19045609	_peak_36133o	61.9008
Chr1	10355546	10355547	_peak_3895h	61.8832
Chr2	15081152	15081153	_peak_14630a	61.8744
Chr1	18197956	18197957	_peak_5741k	61.8573
Chr1	24648909	24648910	_peak_8013m	61.8423
Chr2	10298718	10298719	_peak_12864n	61.8423
Chr5	21712824	21712825	_peak_37147a	61.8114
Chr3	9583010	9583011	_peak_20089c	61.7885
Chr5	1452735	1452736	_peak_30654m	61.774
Chr1	20189544	20189545	_peak_6495	61.7728
Chr2	6868334	6868335	_peak_11615g	61.7612
Chr1	3081219	3081220	_peak_1222a	61.7559
Chr2	16731871	16731872	_peak_15260d	61.7506
Chr5	19395859	19395860	_peak_36284d	61.7364
Chr1	19536282	19536283	_peak_6254b	61.7299
Chr1	3548267	3548268	_peak_1404b	61.7299
Chr1	5146382	5146383	_peak_2001m	61.7299
Chr1	7830697	7830698	_peak_2971f	61.7299
Chr1	930762	930763	_peak_389m	61.7299
Chr2	15473502	15473503	_peak_14781a	61.7299
Chr2	7254328	7254329	_peak_11762h	61.7299
Chr3	10410131	10410132	_peak_20389c	61.7299
Chr3	22142582	22142583	_peak_23634g	61.7299
Chr3	2365194	2365195	_peak_17406f	61.7299
Chr3	9714150	9714151	_peak_20131f	61.7299
Chr4	10711154	10711155	_peak_27182h	61.7299
Chr4	347473	347474	_peak_24236c	61.7299
Chr5	16635839	16635840	_peak_35284n	61.7299
Chr5	23002078	23002079	_peak_37634bb	61.7299
Chr5	447909	447910	_peak_30284n	61.7299
Chr5	4912313	4912314	_peak_32014g	61.7299
Chr5	7172312	7172313	_peak_32872k	61.7299
Chr5	7678991	7678992	_peak_33061d	61.7299
Chr2	18149208	18149209	_peak_15841d	61.7191
Chr5	18372078	18372079	_peak_35896e	61.6978
Chr3	23355871	23355872	_peak_24063h	61.6894
Chr1	19901139	19901140	_peak_6389b	61.6873
Chr1	9486474	9486475	_peak_3573e	61.6594
Chr4	14191917	14191918	_peak_28471h	61.6567
Chr3	9381708	9381709	_peak_20009a	61.6383
Chr4	549782	549783	_peak_24324f	61.6383
Chr3	17682822	17682823	_peak_21910i	61.6351
Chr5	7912463	7912464	_peak_33157l	61.6332
Chr1	24149052	24149053	_peak_7820c	61.6304
Chr5	24497740	24497741	_peak_38180t	61.6121
Chr1	3278778	3278779	_peak_1308e	61.6086
Chr1	3094986	3094987	_peak_1228b	61.603
Chr3	23351341	23351342	_peak_24062l	61.603
Chr4	5601724	5601725	_peak_25301f	61.5922
Chr2	17069049	17069050	_peak_15388l	61.5841
Chr3	7503436	7503437	_peak_19386e	61.5694
Chr1	11628291	11628292	_peak_4316be	61.548
Chr4	17407990	17407991	_peak_29684n	61.5235
Chr5	8032418	8032419	_peak_33214d	61.5209
Chr5	7933438	7933439	_peak_33162f	61.51
Chr3	22186786	22186787	_peak_23657h	61.4968
Chr2	18370538	18370539	_peak_15939i	61.4939
Chr3	18288222	18288223	_peak_22136	61.4939
Chr3	1214904	1214905	_peak_16933b	61.4894
Chr1	1538350	1538351	_peak_626d	61.4857
Chr3	4142632	4142633	_peak_18141b	61.4738
Chr1	12138678	12138679	_peak_4477d	61.4651
Chr1	2865928	2865929	_peak_1138j	61.459
Chr2	16692588	16692589	_peak_15251j	61.459
Chr1	11573468	11573469	_peak_4301j	61.4451
Chr1	10953619	10953620	_peak_4080w	61.4263
Chr5	396757	396758	_peak_30266a	61.4263
Chr1	10868151	10868152	_peak_4056d	61.4207
Chr5	25103825	25103826	_peak_38396e	61.4118
Chr3	8518967	8518968	_peak_19721c	61.4115
Chr2	10350407	10350408	_peak_12878j	61.409
Chr1	11545194	11545195	_peak_4289n	61.3893
Chr4	12072134	12072135	_peak_27612l	61.3893
Chr3	20296106	20296107	_peak_22930s	61.3634
Chr5	24385337	24385338	_peak_38147h	61.3606
Chr3	4987959	4987960	_peak_18441f	61.2894
Chr1	17384181	17384182	_peak_5443c	61.2697
Chr2	7629395	7629396	_peak_11911f	61.258
Chr1	2282886	2282887	_peak_920a	61.2461
Chr5	9050147	9050148	_peak_33579b	61.2297
Chr1	6219607	6219608	_peak_2412b	61.2283
Chr5	20706943	20706944	_peak_36757b	61.2276
Chr2	18641024	18641025	_peak_16036m	61.2019
Chr3	3653201	3653202	_peak_17936q	61.2019
Chr1	21080445	21080446	_peak_6816i	61.1985
Chr1	3093543	3093544	_peak_1227f	61.1966
Chr2	18848096	18848097	_peak_16110b	61.1879
Chr1	22158944	22158945	_peak_7156b	61.181
Chr1	8517526	8517527	_peak_3219	61.1761
Chr3	20551244	20551245	_peak_23028d	61.1746
Chr3	8459781	8459782	_peak_19704b	61.1539
Chr5	22001177	22001178	_peak_37252l	61.1317
Chr1	943685	943686	_peak_393a	61.1225
Chr1	11817301	11817302	_peak_4374t	61.1218
Chr1	12473226	12473227	_peak_4605h	61.1218
Chr1	25397400	25397401	_peak_8256g	61.1218
Chr1	30376267	30376268	_peak_10090e	61.1218
Chr2	15135253	15135254	_peak_14643b	61.1218
Chr2	17490192	17490193	_peak_15543i	61.1218
Chr2	19227462	19227463	_peak_16243v	61.1218
Chr2	19467991	19467992	_peak_16325o	61.1218
Chr2	7693489	7693490	_peak_11937o	61.1218
Chr3	10939774	10939775	_peak_20563f	61.1218
Chr3	17562390	17562391	_peak_21869g	61.1218
Chr3	17977413	17977414	_peak_22008w	61.1218
Chr3	20694796	20694797	_peak_23093g	61.1218
Chr3	8186069	8186070	_peak_19604p	61.1218
Chr3	9103613	9103614	_peak_19899d	61.1218
Chr4	14373202	14373203	_peak_28529g	61.1218
Chr4	15595596	15595597	_peak_28980f	61.1218
Chr4	741567	741568	_peak_24393r	61.1218
Chr4	9108828	9108829	_peak_26596d	61.1218
Chr5	17582064	17582065	_peak_35639d	61.1218
Chr5	17756027	17756028	_peak_35704f	61.1218
Chr5	21810184	21810185	_peak_37189d	61.1218
Chr5	22177847	22177848	_peak_37309q	61.1218
Chr5	24691694	24691695	_peak_38246d	61.1218
Chr5	25171972	25171973	_peak_38421w	61.1218
Chr5	4640378	4640379	_peak_31907h	61.1218
Chr5	8587566	8587567	_peak_33406i	61.1218
Chr3	11011998	11011999	_peak_20589j	61.1122
Chr5	25551089	25551090	_peak_38576g	61.1074
Chr2	18149135	18149136	_peak_15841c	61.0929
Chr5	9208189	9208190	_peak_33645e	61.0375
Chr2	15730806	15730807	_peak_14875d	61.0254
Chr3	21487719	21487720	_peak_23391d	61.0183
Chr5	25868490	25868491	_peak_38723h	61.0134
Chr1	25238233	25238234	_peak_8197c	60.9919
Chr4	10498298	10498299	_peak_27126a	60.9768
Chr1	6173974	6173975	_peak_2395j	60.9613
Chr1	8975846	8975847	_peak_3372g	60.954
Chr1	5765739	5765740	_peak_2242i	60.9525
Chr3	10063576	10063577	_peak_20258d	60.9511
Chr3	4801392	4801393	_peak_18393e	60.9511
Chr4	11623979	11623980	_peak_27466c	60.9511
Chr5	15217655	15217656	_peak_34776h	60.9511
Chr5	25889005	25889006	_peak_38728i	60.9511
Chr5	7251110	7251111	_peak_32903g	60.9499
Chr3	7116056	7116057	_peak_19237d	60.9252
Chr5	26835700	26835701	_peak_39099e	60.9192
Chr1	11783191	11783192	_peak_4371b	60.8893
Chr3	4354564	4354565	_peak_18224c	60.8874
Chr3	21095476	21095477	_peak_23257g	60.872
Chr5	866238	866239	_peak_30435k	60.8594
Chr3	19230807	19230808	_peak_22503e	60.8311
Chr4	14012825	14012826	_peak_28399b	60.7999
Chr5	2313706	2313707	_peak_30992d	60.7752
Chr3	10191884	10191885	_peak_20313g	60.7355
Chr2	14541989	14541990	_peak_14429f	60.7346
Chr3	6408162	6408163	_peak_18971d	60.7038
Chr3	4790551	4790552	_peak_18390o	60.6914
Chr5	20208884	20208885	_peak_36582	60.6914
Chr1	25695641	25695642	_peak_8371bb	60.6757
Chr5	943140	943141	_peak_30465q	60.6757
Chr2	10821899	10821900	_peak_13068k	60.6738
Chr3	399888	399889	_peak_16580b	60.6263
Chr1	4868274	4868275	_peak_1895c	60.6229
Chr4	17242810	17242811	_peak_29625b	60.6229
Chr3	17180537	17180538	_peak_21740d	60.6206
Chr1	24396889	24396890	_peak_7915h	60.6101
Chr1	3447881	3447882	_peak_1368e	60.5761
Chr1	6149169	6149170	_peak_2387d	60.5627
Chr5	25122690	25122691	_peak_38405b	60.5627
Chr3	23170955	23170956	_peak_23982m	60.558
Chr1	5176967	5176968	_peak_2017c	60.5577
Chr3	21487640	21487641	_peak_23391c	60.554
Chr1	18672092	18672093	_peak_5936i	60.5514
Chr5	25324306	25324307	_peak_38492c	60.5501
Chr4	18330907	18330908	_peak_30019bm	60.5289
Chr1	29816266	29816267	_peak_9856m	60.5228
Chr1	10375110	10375111	_peak_3898h	60.5209
Chr1	18298384	18298385	_peak_5778h	60.5157
Chr1	20209543	20209544	_peak_6505d	60.5157
Chr1	23245873	23245874	_peak_7520g	60.5157
Chr1	26745112	26745113	_peak_8721h	60.5157
Chr1	979122	979123	_peak_402i	60.5157
Chr2	12145533	12145534	_peak_13568d	60.5157
Chr2	15104543	15104544	_peak_14633bb	60.5157
Chr2	18818642	18818643	_peak_16095f	60.5157
Chr2	19031955	19031956	_peak_16181o	60.5157
Chr2	8219111	8219112	_peak_12120x	60.5157
Chr2	9906528	9906529	_peak_12732g	60.5157
Chr3	17551827	17551828	_peak_21868i	60.5157
Chr3	18516266	18516267	_peak_22217bc	60.5157
Chr3	18566931	18566932	_peak_22237c	60.5157
Chr3	19621137	19621138	_peak_22660h	60.5157
Chr3	22902514	22902515	_peak_23892a	60.5157
Chr3	3282942	3282943	_peak_17776c	60.5157
Chr4	17709292	17709293	_peak_29782a	60.5157
Chr4	5994599	5994600	_peak_25410g	60.5157
Chr4	6753093	6753094	_peak_25687g	60.5157
Chr5	2174515	2174516	_peak_30939h	60.5157
Chr5	24392360	24392361	_peak_38148p	60.5157
Chr5	8989203	8989204	_peak_33561f	60.5157
Chr2	14116191	14116192	_peak_14264b	60.5148
Chr4	18294904	18294905	_peak_30009j	60.5069
Chr3	7228780	7228781	_peak_19267n	60.5004
Chr2	16467028	16467029	_peak_15157c	60.4993
Chr5	16142003	16142004	_peak_35114c	60.4368
Chr2	17593487	17593488	_peak_15597b	60.4327
Chr2	18820355	18820356	_peak_16095n	60.4303
Chr1	22524287	22524288	_peak_7292c	60.4295
Chr3	5762276	5762277	_peak_18730b	60.4295
Chr5	21036076	21036077	_peak_36887g	60.4295
Chr1	27548281	27548282	_peak_9012a	60.3957
Chr1	7962562	7962563	_peak_3021c	60.3562
Chr5	21285845	21285846	_peak_36977b	60.3349
Chr3	20737969	20737970	_peak_23109e	60.2809
Chr3	765335	765336	_peak_16747c	60.2732
Chr4	2569090	2569091	_peak_24930o	60.2124
Chr1	29641173	29641174	_peak_9781f	60.2056
Chr2	13386401	13386402	_peak_13987f	60.1506
Chr2	16150101	16150102	_peak_15035g	60.1106
Chr2	8641544	8641545	_peak_12260c	60.1034
Chr3	5556522	5556523	_peak_18642bc	60.0952
Chr4	13268206	13268207	_peak_28106d	60.0952
Chr3	6804494	6804495	_peak_19113k	60.0952
Chr5	24133420	24133421	_peak_38047e	60.0904
Chr1	26816415	26816416	_peak_8745e	60.0874
Chr2	19648936	19648937	_peak_16398e	60.0758
Chr4	18143256	18143257	_peak_29941k	60.0654
Chr3	8166356	8166357	_peak_19600a	60.0404
Chr5	6991400	6991401	_peak_32810c	60.027
Chr5	17710980	17710981	_peak_35684j	60.0125
Chr5	3754136	3754137	_peak_31553e	59.9964
Chr4	14792467	14792468	_peak_28685j	59.9804
Chr5	6006000	6006001	_peak_32433e	59.9727
Chr1	8394723	8394724	_peak_3179f	59.9696
Chr5	10799299	10799300	_peak_34090g	59.9696
Chr1	29239614	29239615	_peak_9637d	59.9687
Chr5	24145703	24145704	_peak_38054f	59.9664
Chr4	17086592	17086593	_peak_29571b	59.9644
Chr5	7785631	7785632	_peak_33108c	59.9368
Chr4	12601625	12601626	_peak_27804c	59.9319
Chr4	6835281	6835282	_peak_25716f	59.9319
Chr3	8263215	8263216	_peak_19633d	59.9282
Chr5	6040068	6040069	_peak_32448i	59.9147
Chr1	10960351	10960352	_peak_4080bp	59.9116
Chr1	19701703	19701704	_peak_6316bv	59.9116
Chr1	19771317	19771318	_peak_6337f	59.9116
Chr1	20948224	20948225	_peak_6775c	59.9116
Chr1	485899	485900	_peak_222q	59.9116
Chr1	8169354	8169355	_peak_3092l	59.9116
Chr1	9341421	9341422	_peak_3526l	59.9116
Chr2	710480	710481	_peak_10331c	59.9116
Chr3	23278729	23278730	_peak_24032ba	59.9116
Chr3	5485178	5485179	_peak_18624d	59.9116
Chr4	14440013	14440014	_peak_28554d	59.9116
Chr4	17398640	17398641	_peak_29682o	59.9116
Chr4	652255	652256	_peak_24361i	59.9116
Chr4	9738601	9738602	_peak_26830b	59.9116
Chr4	9897741	9897742	_peak_26900d	59.9116
Chr5	15860015	15860016	_peak_35007a	59.9116
Chr5	26765979	26765980	_peak_39066p	59.9116
Chr5	7811480	7811481	_peak_33120j	59.9116
Chr1	18680830	18680831	_peak_5940d	59.9044
Chr5	26730682	26730683	_peak_39055e	59.9038
Chr2	8268493	8268494	_peak_12141c	59.8738
Chr2	7637733	7637734	_peak_11914c	59.8638
Chr1	27186084	27186085	_peak_8886b	59.842
Chr2	12149133	12149134	_peak_13568l	59.842
Chr5	8499600	8499601	_peak_33382g	59.842
Chr4	15487085	15487086	_peak_28935e	59.8111
Chr4	17589186	17589187	_peak_29744j	59.7943
Chr3	18451892	18451893	_peak_22197b	59.7851
Chr1	1294471	1294472	_peak_527b	59.7846
Chr5	2124669	2124670	_peak_30916p	59.7821
Chr1	19974382	19974383	_peak_6416b	59.7673
Chr3	1515739	1515740	_peak_17052b	59.7443
Chr1	621346	621347	_peak_271h	59.7266
Chr5	16128416	16128417	_peak_35108a	59.7148
Chr3	20347741	20347742	_peak_22951f	59.6752
Chr1	24306344	24306345	_peak_7879	59.6668
Chr1	22073309	22073310	_peak_7133e	59.6328
Chr5	805783	805784	_peak_30412k	59.6285
Chr3	4013620	4013621	_peak_18097m	59.6269
Chr1	3442489	3442490	_peak_1367k	59.6121
Chr5	24978556	24978557	_peak_38351g	59.5769
Chr1	3451530	3451531	_peak_1369f	59.5686
Chr2	16052305	16052306	_peak_15002e	59.5673
Chr1	28802427	28802428	_peak_9484i	59.5434
Chr3	18487111	18487112	_peak_22207c	59.5303
Chr5	1932216	1932217	_peak_30848a	59.5078
Chr5	22443467	22443468	_peak_37426	59.5078
Chr5	23332487	23332488	_peak_37744k	59.5053
Chr4	12726654	12726655	_peak_27859e	59.504
Chr5	19532532	19532533	_peak_36333k	59.4788
Chr4	13268790	13268791	_peak_28106e	59.4731
Chr3	4613479	4613480	_peak_18312e	59.4494
Chr1	20603978	20603979	_peak_6659a	59.4305
Chr1	28037151	28037152	_peak_9198m	59.4305
Chr1	28145499	28145500	_peak_9231i	59.4182
Chr2	18006956	18006957	_peak_15768i	59.4137
Chr3	4372124	4372125	_peak_18231c	59.4124
Chr3	9408069	9408070	_peak_20019a	59.4058
Chr3	3161688	3161689	_peak_17728d	59.4032
Chr1	26591783	26591784	_peak_8677c	59.3869
Chr5	16503556	16503557	_peak_35247c	59.3813
Chr3	20316393	20316394	_peak_22938f	59.3733
Chr3	22311447	22311448	_peak_23700c	59.361
Chr2	17836499	17836500	_peak_15702f	59.3603
Chr2	14653869	14653870	_peak_14464c	59.3423
Chr3	2143407	2143408	_peak_17308n	59.3423
Chr1	29279841	29279842	_peak_9656f	59.3244
Chr1	11064256	11064257	_peak_4116v	59.3095
Chr1	1877683	1877684	_peak_755a	59.3095
Chr1	20576	20577	_peak_9d	59.3095
Chr1	2195929	2195930	_peak_881b	59.3095
Chr1	27638901	27638902	_peak_9046j	59.3095
Chr1	28917388	28917389	_peak_9525j	59.3095
Chr1	6230333	6230334	_peak_2416e	59.3095
Chr1	9454594	9454595	_peak_3564r	59.3095
Chr1	9917965	9917966	_peak_3733e	59.3095
Chr2	15135534	15135535	_peak_14643c	59.3095
Chr2	19166985	19166986	_peak_16226c	59.3095
Chr2	7256737	7256738	_peak_11762l	59.3095
Chr3	10507658	10507659	_peak_20417n	59.3095
Chr3	11385851	11385852	_peak_20715g	59.3095
Chr3	1175302	1175303	_peak_16919d	59.3095
Chr3	6491476	6491477	_peak_19001a	59.3095
Chr3	7284944	7284945	_peak_19300l	59.3095
Chr4	14823646	14823647	_peak_28692r	59.3095
Chr4	17762146	17762147	_peak_29793l	59.3095
Chr4	18053335	18053336	_peak_29905m	59.3095
Chr5	15129098	15129099	_peak_34737c	59.3095
Chr5	17863990	17863991	_peak_35749f	59.3095
Chr5	23788327	23788328	_peak_37928h	59.3095
Chr5	17629337	17629338	_peak_35653b	59.2975
Chr2	18371012	18371013	_peak_15939k	59.2919
Chr4	15871145	15871146	_peak_29095o	59.2874
Chr3	5241769	5241770	_peak_18541bd	59.2472
Chr3	20737666	20737667	_peak_23109c	59.2403
Chr5	542183	542184	_peak_30311e	59.2401
Chr1	2899420	2899421	_peak_1148a	59.2367
Chr3	2519022	2519023	_peak_17481j	59.2367
Chr5	24460966	24460967	_peak_38171l	59.2126
Chr5	1119751	1119752	_peak_30527i	59.1979
Chr4	10143301	10143302	_peak_26991bh	59.1973
Chr3	3090104	3090105	_peak_17710d	59.1865
Chr1	19300088	19300089	_peak_6171h	59.1723
Chr2	8279836	8279837	_peak_12142o	59.1723
Chr1	4606243	4606244	_peak_1801c	59.1703
Chr2	16643233	16643234	_peak_15234i	59.1696
Chr1	21700029	21700030	_peak_7028f	59.1653
Chr5	3527976	3527977	_peak_31468g	59.1653
Chr1	26434917	26434918	_peak_8621e	59.1602
Chr3	19563305	19563306	_peak_22641c	59.1484
Chr1	3038490	3038491	_peak_1208a	59.144
Chr1	14306799	14306800	_peak_5009p	59.1375
Chr1	3461473	3461474	_peak_1371c	59.1356
Chr3	8086326	8086327	_peak_19581u	59.1146
Chr5	22741239	22741240	_peak_37536c	59.1144
Chr2	18616663	18616664	_peak_16030d	59.1098
Chr4	9302115	9302116	_peak_26678s	59.1038
Chr4	14958218	14958219	_peak_28736b	59.076
Chr4	14828081	14828082	_peak_28694d	59.073
Chr1	5634463	5634464	_peak_2188l	59.065
Chr5	22190813	22190814	_peak_37316h	59.0577
Chr1	6862609	6862610	_peak_2649s	59.0522
Chr5	5435607	5435608	_peak_32221k	59.0102
Chr4	13461508	13461509	_peak_28182f	58.9936
Chr1	12936567	12936568	_peak_4737j	58.9886
Chr2	15276834	15276835	_peak_14704g	58.9886
Chr5	23501301	23501302	_peak_37808c	58.9821
Chr5	21609997	21609998	_peak_37104b	58.9635
Chr3	164389	164390	_peak_16484l	58.9543
Chr3	9330160	9330161	_peak_19992s	58.9465
Chr1	24263429	24263430	_peak_7860h	58.9317
Chr1	7734530	7734531	_peak_2936r	58.9067
Chr5	16327811	16327812	_peak_35184c	58.9032
Chr3	9412457	9412458	_peak_20020c	58.8952
Chr3	4987353	4987354	_peak_18441e	58.8888
Chr5	25755228	25755229	_peak_38678g	58.8884
Chr1	30190358	30190359	_peak_10009o	58.8711
Chr4	17048741	17048742	_peak_29563f	58.8604
Chr3	17180226	17180227	_peak_21740b	58.8576
Chr5	4201411	4201412	_peak_31732ck	58.839
Chr3	5505278	5505279	_peak_18628e	58.8293
Chr4	13728963	13728964	_peak_28290d	58.8133
Chr3	23232046	23232047	_peak_24008q	58.797
Chr5	21619226	21619227	_peak_37105b	58.7966
Chr3	19702344	19702345	_peak_22699o	58.7965
Chr1	10953543	10953544	_peak_4080v	58.7961
Chr1	4794667	4794668	_peak_1864	58.7899
Chr5	22778284	22778285	_peak_37548f	58.7878
Chr5	15113327	15113328	_peak_34728a	58.7814
Chr1	3960420	3960421	_peak_1546a	58.7654
Chr1	26755810	26755811	_peak_8723d	58.7489
Chr4	579286	579287	_peak_24339c	58.7384
Chr1	11545082	11545083	_peak_4289m	58.7329
Chr1	10581645	10581646	_peak_3962d	58.7095
Chr1	20519355	20519356	_peak_6633i	58.7095
Chr1	27152668	27152669	_peak_8874m	58.7095
Chr1	4107564	4107565	_peak_1604e	58.7095
Chr1	7696359	7696360	_peak_2925p	58.7095
Chr2	12524426	12524427	_peak_13686u	58.7095
Chr2	12797887	12797888	_peak_13783g	58.7095
Chr2	18818725	18818726	_peak_16095g	58.7095
Chr2	8851237	8851238	_peak_12334i	58.7095
Chr2	9334725	9334726	_peak_12528b	58.7095
Chr3	10515570	10515571	_peak_20422g	58.7095
Chr3	9577618	9577619	_peak_20087e	58.7095
Chr4	15676284	15676285	_peak_29021i	58.7095
Chr4	17769624	17769625	_peak_29794d	58.7095
Chr5	24385765	24385766	_peak_38147j	58.7095
Chr5	24906874	24906875	_peak_38322m	58.7095
Chr5	31519	31520	_peak_30126d	58.7095
Chr2	16016761	16016762	_peak_14991k	58.6901
Chr3	3069098	3069099	_peak_17700l	58.6611
Chr2	15945854	15945855	_peak_14973c	58.6545
Chr5	4431238	4431239	_peak_31819b	58.6472
Chr4	18217960	18217961	_peak_29973b	58.6262
Chr1	1744687	1744688	_peak_702i	58.6144
Chr4	13036651	13036652	_peak_27995d	58.5866
Chr4	17562464	17562465	_peak_29736bp	58.5834
Chr1	5646756	5646757	_peak_2190e	58.5422
Chr2	16360121	16360122	_peak_15124d	58.5195
Chr3	18917410	18917411	_peak_22359a	58.5192
Chr2	17768973	17768974	_peak_15671g	58.5142
Chr1	18008711	18008712	_peak_5663d	58.4975
Chr5	13424263	13424264	_peak_34278c	58.4931
Chr4	17687175	17687176	_peak_29776e	58.4902
Chr1	488295	488296	_peak_222x	58.49
Chr5	1932607	1932608	_peak_30848b	58.4769
Chr2	18552143	18552144	_peak_16005c	58.4734
Chr2	9523539	9523540	_peak_12593ba	58.4104
Chr3	314329	314330	_peak_16544c	58.4104
Chr4	14360921	14360922	_peak_28527n	58.4104
Chr5	26351369	26351370	_peak_38905h	58.4104
Chr4	12291309	12291310	_peak_27683l	58.3839
Chr5	6233454	6233455	_peak_32509f	58.3773
Chr5	7171817	7171818	_peak_32872i	58.3773
Chr3	1261699	1261700	_peak_16954	58.3748
Chr3	4008397	4008398	_peak_18095f	58.3696
Chr5	6400001	6400002	_peak_32563b	58.3653
Chr4	12396056	12396057	_peak_27723n	58.3522
Chr4	17711241	17711242	_peak_29782e	58.3409
Chr3	1257348	1257349	_peak_16951a	58.3345
Chr2	351046	351047	_peak_10218d	58.3281
Chr3	5616046	5616047	_peak_18663i	58.326
Chr5	6684669	6684670	_peak_32674a	58.326
Chr1	9726051	9726052	_peak_3664g	58.2796
Chr3	5763057	5763058	_peak_18730d	58.2761
Chr5	16942600	16942601	_peak_35389c	58.273
Chr2	19315581	19315582	_peak_16271g	58.2433
Chr1	6777367	6777368	_peak_2618e	58.2407
Chr4	11601788	11601789	_peak_27460	58.2304
Chr1	6219516	6219517	_peak_2412a	58.2116
Chr2	8778736	8778737	_peak_12305e	58.2001
Chr1	21364810	21364811	_peak_6914e	58.1888
Chr5	2144280	2144281	_peak_30922b	58.1616
Chr5	7259472	7259473	_peak_32904h	58.1586
Chr5	20698693	20698694	_peak_36751e	58.1517
Chr5	14939506	14939507	_peak_34663c	58.1464
Chr5	25892443	25892444	_peak_38729	58.1382
Chr1	10166146	10166147	_peak_3830j	58.1116
Chr1	10677188	10677189	_peak_3993g	58.1116
Chr1	23696646	23696647	_peak_7657bg	58.1116
Chr1	23923423	23923424	_peak_7735p	58.1116
Chr1	4767786	4767787	_peak_1858l	58.1116
Chr2	12021539	12021540	_peak_13522r	58.1116
Chr2	1376480	1376481	_peak_10583i	58.1116
Chr3	16507834	16507835	_peak_21488e	58.1116
Chr3	17639700	17639701	_peak_21892b	58.1116
Chr3	22414171	22414172	_peak_23737f	58.1116
Chr3	23278415	23278416	_peak_24032z	58.1116
Chr3	9580449	9580450	_peak_20088c	58.1116
Chr4	1033682	1033683	_peak_24506n	58.1116
Chr4	133542	133543	_peak_24149n	58.1116
Chr4	9449011	9449012	_peak_26733q	58.1116
Chr5	18623404	18623405	_peak_35991o	58.1116
Chr5	20643471	20643472	_peak_36726e	58.1116
Chr5	2174761	2174762	_peak_30939i	58.1116
Chr5	326044	326045	_peak_30236c	58.1116
Chr5	4934630	4934631	_peak_32017q	58.1116
Chr5	8425565	8425566	_peak_33359n	58.1116
Chr5	8738762	8738763	_peak_33458c	58.1116
Chr5	9001243	9001244	_peak_33564f	58.1116
Chr1	26676883	26676884	_peak_8698e	58.0914
Chr5	17644133	17644134	_peak_35658g	58.0686
Chr3	7989854	7989855	_peak_19558bf	58.0637
Chr5	16124589	16124590	_peak_35107f	58.0637
Chr1	5442249	5442250	_peak_2111d	58.0575
Chr2	18478023	18478024	_peak_15981be	58.0372
Chr5	4984845	4984846	_peak_32038e	58.0332
Chr5	23654635	23654636	_peak_37872g	58.0295
Chr5	14919918	14919919	_peak_34658c	58.0292
Chr1	27258013	27258014	_peak_8909h	58.0273
Chr5	3932591	3932592	_peak_31636b	58.0211
Chr1	5447991	5447992	_peak_2115	58.0194
Chr3	17009314	17009315	_peak_21676c	57.9964
Chr5	5137762	5137763	_peak_32098e	57.9964
Chr3	9307046	9307047	_peak_19986l	57.9744
Chr4	11661963	11661964	_peak_27475g	57.97
Chr1	28296858	28296859	_peak_9291g	57.9655
Chr4	17691792	17691793	_peak_29777l	57.9655
Chr5	17710890	17710891	_peak_35684i	57.9488
Chr1	25041856	25041857	_peak_8136m	57.9431
Chr3	22414242	22414243	_peak_23737g	57.9359
Chr4	10414391	10414392	_peak_27087	57.9291
Chr1	237886	237887	_peak_100	57.9155
Chr1	9852490	9852491	_peak_3707a	57.9081
Chr1	6861636	6861637	_peak_2649n	57.9077
Chr2	15777641	15777642	_peak_14901f	57.9053
Chr2	16790645	16790646	_peak_15281e	57.9039
Chr5	26669747	26669748	_peak_39034j	57.8926
Chr2	16342892	16342893	_peak_15119be	57.8858
Chr1	24648785	24648786	_peak_8013k	57.8819
Chr5	25332865	25332866	_peak_38495e	57.8819
Chr5	16852036	16852037	_peak_35359m	57.8543
Chr1	3676577	3676578	_peak_1453f	57.8516
Chr5	6994062	6994063	_peak_32811a	57.8431
Chr3	8647939	8647940	_peak_19762c	57.8126
Chr5	5290467	5290468	_peak_32157c	57.8119
Chr1	19695224	19695225	_peak_6316bf	57.7925
Chr3	5261890	5261891	_peak_18545t	57.7925
Chr4	14243985	14243986	_peak_28484ba	57.7925
Chr1	29756181	29756182	_peak_9835d	57.7832
Chr5	19225887	19225888	_peak_36205j	57.7832
Chr4	13717132	13717133	_peak_28285a	57.7829
Chr3	4482058	4482059	_peak_18263d	57.7806
Chr5	23973277	23973278	_peak_37992i	57.7745
Chr1	7936097	7936098	_peak_3012e	57.7565
Chr4	17047542	17047543	_peak_29563a	57.7553
Chr1	27223116	27223117	_peak_8894h	57.7346
Chr1	27400997	27400998	_peak_8961d	57.7286
Chr1	20813914	20813915	_peak_6735g	57.703
Chr4	11398475	11398476	_peak_27390e	57.7009
Chr4	16940252	16940253	_peak_29511b	57.6804
Chr2	14559402	14559403	_peak_14435g	57.6787
Chr2	16665636	16665637	_peak_15241e	57.6744
Chr3	23301574	23301575	_peak_24041a	57.6744
Chr4	16542261	16542262	_peak_29356b	57.6725
Chr1	24561464	24561465	_peak_7975c	57.6659
Chr1	10795876	10795877	_peak_4023l	57.6577
Chr5	25613030	25613031	_peak_38603f	57.596
Chr1	29403943	29403944	_peak_9693b	57.5957
Chr3	3271387	3271388	_peak_17772b	57.5957
Chr5	26502000	26502001	_peak_38970a	57.5521
Chr5	4825462	4825463	_peak_31981e	57.5521
Chr1	5171044	5171045	_peak_2013c	57.5507
Chr3	1728596	1728597	_peak_17138c	57.5456
Chr1	19901688	19901689	_peak_6389c	57.537
Chr5	3065904	3065905	_peak_31291d	57.5207
Chr1	10001286	10001287	_peak_3759k	57.5157
Chr1	10960277	10960278	_peak_4080bo	57.5157
Chr1	18973856	18973857	_peak_6031j	57.5157
Chr1	19782597	19782598	_peak_6343b	57.5157
Chr1	4657058	4657059	_peak_1816bj	57.5157
Chr1	6735670	6735671	_peak_2601e	57.5157
Chr1	8173491	8173492	_peak_3094f	57.5157
Chr2	16364365	16364366	_peak_15124s	57.5157
Chr2	19175529	19175530	_peak_16228k	57.5157
Chr2	385042	385043	_peak_10222u	57.5157
Chr3	13528169	13528170	_peak_20982e	57.5157
Chr3	7911499	7911500	_peak_19530h	57.5157
Chr3	8180311	8180312	_peak_19604d	57.5157
Chr4	15595306	15595307	_peak_28980e	57.5157
Chr5	15128574	15128575	_peak_34737b	57.5157
Chr5	15168886	15168887	_peak_34754f	57.5157
Chr4	18484279	18484280	_peak_30072m	57.475
Chr3	1839537	1839538	_peak_17188h	57.4733
Chr3	8685415	8685416	_peak_19777f	57.4648
Chr4	18481234	18481235	_peak_30072e	57.4573
Chr4	14693514	14693515	_peak_28658f	57.4201
Chr3	16615768	16615769	_peak_21523l	57.3822
Chr3	185481	185482	_peak_16494g	57.3819
Chr5	7005293	7005294	_peak_32815a	57.3806
Chr1	5423344	5423345	_peak_2105n	57.3313
Chr3	7598575	7598576	_peak_19426e	57.319
Chr3	18139098	18139099	_peak_22071k	57.3112
Chr1	24740429	24740430	_peak_8046b	57.3064
Chr2	14653974	14653975	_peak_14464d	57.289
Chr2	18152055	18152056	_peak_15844e	57.2684
Chr5	21924910	21924911	_peak_37225f	57.2635
Chr1	25256133	25256134	_peak_8205m	57.26
Chr5	23595920	23595921	_peak_37846d	57.26
Chr2	16908475	16908476	_peak_15333m	57.2582
Chr2	9539532	9539533	_peak_12598c	57.2515
Chr2	16825092	16825093	_peak_15291g	57.2442
Chr5	3798510	3798511	_peak_31576i	57.2442
Chr1	23099140	23099141	_peak_7479c	57.2216
Chr5	13877265	13877266	_peak_34411j	57.2142
Chr5	2529486	2529487	_peak_31064d	57.2046
Chr5	16276783	16276784	_peak_35164bb	57.1959
Chr5	26054763	26054764	_peak_38793m	57.1742
Chr1	9935573	9935574	_peak_3739a	57.1709
Chr1	9225789	9225790	_peak_3481d	57.1397
Chr4	15507368	15507369	_peak_28945	57.117
Chr3	21761287	21761288	_peak_23507i	57.1053
Chr3	10656216	10656217	_peak_20467d	57.0995
Chr4	18096940	18096941	_peak_29926d	57.0995
Chr1	10587423	10587424	_peak_3964e	57.0802
Chr5	1451221	1451222	_peak_30654j	57.0525
Chr1	591326	591327	_peak_258f	57.0133
Chr2	191169	191170	_peak_10153h	57.0043
Chr2	18081261	18081262	_peak_15805f	56.9869
Chr5	26193784	26193785	_peak_38840d	56.9639
Chr5	26627175	26627176	_peak_39019d	56.9551
Chr1	9044235	9044236	_peak_3392f	56.9455
Chr5	3880734	3880735	_peak_31614d	56.9263
Chr1	23771427	23771428	_peak_7690l	56.9239
Chr1	26964417	26964418	_peak_8801j	56.9239
Chr1	10910919	10910920	_peak_4067i	56.9219
Chr1	1879313	1879314	_peak_755d	56.9219
Chr1	24682369	24682370	_peak_8020r	56.9219
Chr1	26699434	26699435	_peak_8704v	56.9219
Chr1	27264428	27264429	_peak_8911d	56.9219
Chr1	29217903	29217904	_peak_9633i	56.9219
Chr2	11432832	11432833	_peak_13305g	56.9219
Chr2	12113728	12113729	_peak_13550v	56.9219
Chr2	12234247	12234248	_peak_13594v	56.9219
Chr2	1382134	1382135	_peak_10586b	56.9219
Chr2	18533246	18533247	_peak_15999j	56.9219
Chr2	2459115	2459116	_peak_10907k	56.9219
Chr2	4471744	4471745	_peak_11123d	56.9219
Chr2	9494309	9494310	_peak_12586b	56.9219
Chr2	9708214	9708215	_peak_12661j	56.9219
Chr3	10938825	10938826	_peak_20563d	56.9219
Chr3	15224282	15224283	_peak_21137d	56.9219
Chr3	1728213	1728214	_peak_17138a	56.9219
Chr3	19620337	19620338	_peak_22660g	56.9219
Chr3	7989073	7989074	_peak_19558be	56.9219
Chr3	8170609	8170610	_peak_19600m	56.9219
Chr4	10508475	10508476	_peak_27129a	56.9219
Chr4	6909350	6909351	_peak_25747b	56.9219
Chr4	9178892	9178893	_peak_26627g	56.9219
Chr5	15486605	15486606	_peak_34878t	56.9219
Chr5	1672990	1672991	_peak_30741h	56.9219
Chr5	18442357	18442358	_peak_35921s	56.9219
Chr5	2169573	2169574	_peak_30937d	56.9219
Chr5	23834913	23834914	_peak_37943b	56.9219
Chr5	320315	320316	_peak_30234j	56.9219
Chr5	9650662	9650663	_peak_33789b	56.9219
Chr5	18717011	18717012	_peak_36027c	56.9201
Chr1	17013335	17013336	_peak_5309f	56.9028
Chr1	2688867	2688868	_peak_1075a	56.9013
Chr2	19335552	19335553	_peak_16280h	56.9013
Chr5	24005248	24005249	_peak_38005c	56.899
Chr1	7272475	7272476	_peak_2782o	56.8883
Chr4	17711155	17711156	_peak_29782d	56.8883
Chr4	10474717	10474718	_peak_27111e	56.8713
Chr3	18153832	18153833	_peak_22078f	56.8644
Chr2	1588047	1588048	_peak_10648q	56.859
Chr1	6173910	6173911	_peak_2395i	56.8576
Chr5	8323687	8323688	_peak_33321j	56.8459
Chr4	8735350	8735351	_peak_26441f	56.8357
Chr3	1736074	1736075	_peak_17141c	56.8343
Chr5	8228795	8228796	_peak_33290d	56.8285
Chr3	22261283	22261284	_peak_23679c	56.8266
Chr3	4012376	4012377	_peak_18097k	56.8055
Chr5	24666510	24666511	_peak_38236i	56.8055
Chr3	8741908	8741909	_peak_19798e	56.797
Chr4	18295753	18295754	_peak_30009l	56.7964
Chr1	29411991	29411992	_peak_9695e	56.7696
Chr1	30280805	30280806	_peak_10045b	56.7511
Chr3	9210600	9210601	_peak_19951a	56.7511
Chr5	20167028	20167029	_peak_36571i	56.7285
Chr5	25415623	25415624	_peak_38530f	56.7285
Chr4	18158990	18158991	_peak_29948b	56.6878
Chr4	10836761	10836762	_peak_27227g	56.6877
Chr3	5834524	5834525	_peak_18756q	56.6779
Chr2	16441089	16441090	_peak_15150b	56.6695
Chr2	17696045	17696046	_peak_15643a	56.6401
Chr4	16448787	16448788	_peak_29321e	56.6394
Chr5	18371133	18371134	_peak_35896a	56.6373
Chr2	12987637	12987638	_peak_13849k	56.6233
Chr5	16340	16341	_peak_30122d	56.6155
Chr3	7895883	7895884	_peak_19523b	56.5992
Chr3	18268454	18268455	_peak_22127c	56.5946
Chr1	13031190	13031191	_peak_4759h	56.5843
Chr1	5773487	5773488	_peak_2247a	56.5815
Chr3	20720865	20720866	_peak_23103i	56.5663
Chr5	3863770	3863771	_peak_31607i	56.5663
Chr4	10822841	10822842	_peak_27219k	56.5532
Chr2	8778452	8778453	_peak_12305d	56.5516
Chr5	21078093	21078094	_peak_36898o	56.494
Chr1	29252951	29252952	_peak_9641h	56.4923
Chr1	6669793	6669794	_peak_2574d	56.4907
Chr4	17506689	17506690	_peak_29718e	56.4633
Chr3	18766091	18766092	_peak_22306h	56.4578
Chr3	22678065	22678066	_peak_23821b	56.4573
Chr3	8499112	8499113	_peak_19714q	56.452
Chr2	7733449	7733450	_peak_11951	56.4502
Chr5	4086034	4086035	_peak_31697c	56.4384
Chr1	29566455	29566456	_peak_9745i	56.4335
Chr1	26676777	26676778	_peak_8698d	56.4275
Chr3	151728	151729	_peak_16479a	56.4262
Chr1	9284341	9284342	_peak_3503e	56.4115
Chr4	5992862	5992863	_peak_25410d	56.4008
Chr4	10593137	10593138	_peak_27142e	56.3666
Chr2	18981334	18981335	_peak_16163b	56.3651
Chr5	21800875	21800876	_peak_37186	56.3476
Chr1	12054849	12054850	_peak_4448e	56.3384
Chr1	1000991	1000992	_peak_415c	56.3351
Chr1	10652152	10652153	_peak_3984l	56.3302
Chr1	11549869	11549870	_peak_4290g	56.3302
Chr1	1434186	1434187	_peak_586g	56.3302
Chr1	17253760	17253761	_peak_5391c	56.3302
Chr1	22099585	22099586	_peak_7141n	56.3302
Chr1	3552969	3552970	_peak_1406b	56.3302
Chr2	15375166	15375167	_peak_14740m	56.3302
Chr2	18590823	18590824	_peak_16018n	56.3302
Chr3	16532298	16532299	_peak_21494d	56.3302
Chr3	17384036	17384037	_peak_21812b	56.3302
Chr3	2352572	2352573	_peak_17401i	56.3302
Chr3	6536191	6536192	_peak_19012x	56.3302
Chr3	6994500	6994501	_peak_19189e	56.3302
Chr4	1439858	1439859	_peak_24668g	56.3302
Chr4	17520764	17520765	_peak_29725l	56.3302
Chr4	5644286	5644287	_peak_25316c	56.3302
Chr5	18377828	18377829	_peak_35896x	56.3302
Chr5	25876680	25876681	_peak_38725k	56.3302
Chr5	26121491	26121492	_peak_38815g	56.3302
Chr5	4326419	4326420	_peak_31781a	56.3302
Chr5	6121944	6121945	_peak_32469k	56.3302
Chr5	8762841	8762842	_peak_33469d	56.3302
Chr5	3931494	3931495	_peak_31635f	56.3184
Chr3	19229933	19229934	_peak_22503d	56.3055
Chr3	5865011	5865012	_peak_18762w	56.3037
Chr5	15020489	15020490	_peak_34694q	56.3037
Chr1	10261796	10261797	_peak_3862f	56.3031
Chr3	4162332	4162333	_peak_18147c	56.2855
Chr4	13856035	13856036	_peak_28343b	56.2779
Chr4	9839945	9839946	_peak_26874u	56.2476
Chr5	1398746	1398747	_peak_30638p	56.2476
Chr2	17427407	17427408	_peak_15522a	56.2455
Chr4	13070934	13070935	_peak_28012g	56.1567
Chr3	17987056	17987057	_peak_22009g	56.1516
Chr5	25324208	25324209	_peak_38492b	56.1353
Chr1	3441658	3441659	_peak_1367h	56.12
Chr1	26078990	26078991	_peak_8498j	56.1174
Chr1	9872533	9872534	_peak_3717d	56.1082
Chr5	16085557	16085558	_peak_35090f	56.1016
Chr1	26703984	26703985	_peak_8706b	56.1009
Chr3	5252722	5252723	_peak_18544b	56.0857
Chr3	1776907	1776908	_peak_17155i	56.0658
Chr2	18039171	18039172	_peak_15787h	56.0596
Chr4	18558823	18558824	_peak_30105c	56.0511
Chr5	21395843	21395844	_peak_37030d	56.0449
Chr1	20155494	20155495	_peak_6488a	56.0388
Chr5	312858	312859	_peak_30233g	56.0388
Chr1	29297277	29297278	_peak_9661i	56.0302
Chr1	6498821	6498822	_peak_2518f	56.0294
Chr3	3417889	3417890	_peak_17836b	56.0284
Chr4	14785403	14785404	_peak_28683bd	56.0268
Chr1	11380859	11380860	_peak_4236o	56.0267
Chr5	18221557	18221558	_peak_35852bi	56.0264
Chr1	7966495	7966496	_peak_3023a	56.0233
Chr1	29319061	29319062	_peak_9671f	56.0229
Chr1	1605076	1605077	_peak_650a	55.9855
Chr1	860288	860289	_peak_360c	55.9709
Chr5	20173663	20173664	_peak_36574l	55.9648
Chr4	18552740	18552741	_peak_30101p	55.9476
Chr4	12399171	12399172	_peak_27725b	55.934
Chr3	6495394	6495395	_peak_19001j	55.929
Chr5	1607932	1607933	_peak_30723f	55.9152
Chr3	20630187	20630188	_peak_23058e	55.9037
Chr5	7900511	7900512	_peak_33153e	55.8992
Chr3	21251961	21251962	_peak_23313i	55.8876
Chr3	172254	172255	_peak_16489b	55.8784
Chr4	11662362	11662363	_peak_27475i	55.8737
Chr2	7489984	7489985	_peak_11852c	55.8726
Chr2	16391177	16391178	_peak_15131j	55.8706
Chr3	6473565	6473566	_peak_18992e	55.8703
Chr1	6244195	6244196	_peak_2421k	55.855
Chr1	27947446	27947447	_peak_9168a	55.8541
Chr1	25712351	25712352	_peak_8375f	55.8498
Chr1	24883476	24883477	_peak_8089c	55.849
Chr1	16445184	16445185	_peak_5139b	55.8192
Chr1	23279922	23279923	_peak_7537m	55.8154
Chr5	20546447	20546448	_peak_36714m	55.8124
Chr5	26321596	26321597	_peak_38895m	55.792
Chr1	24385774	24385775	_peak_7913e	55.7821
Chr2	17943691	17943692	_peak_15739p	55.7802
Chr2	2179479	2179480	_peak_10833c	55.7802
Chr4	17721056	17721057	_peak_29783j	55.7504
Chr3	8418995	8418996	_peak_19688e	55.7504
Chr5	1175108	1175109	_peak_30546a	55.748
Chr1	19705025	19705026	_peak_6316cg	55.7406
Chr1	23513946	23513947	_peak_7603n	55.7406
Chr1	24847039	24847040	_peak_8078j	55.7406
Chr1	2990429	2990430	_peak_1183b	55.7406
Chr1	4941468	4941469	_peak_1922f	55.7406
Chr2	15443014	15443015	_peak_14765h	55.7406
Chr2	17220416	17220417	_peak_15446q	55.7406
Chr2	2024408	2024409	_peak_10783h	55.7406
Chr2	304506	304507	_peak_10199bs	55.7406
Chr3	1486008	1486009	_peak_17037m	55.7406
Chr3	15986210	15986211	_peak_21321c	55.7406
Chr3	18800217	18800218	_peak_22317l	55.7406
Chr3	1958454	1958455	_peak_17237b	55.7406
Chr4	10969415	10969416	_peak_27271t	55.7406
Chr4	18566951	18566952	_peak_30107y	55.7406
Chr4	744020	744021	_peak_24394b	55.7406
Chr4	9926638	9926639	_peak_26909c	55.7406
Chr5	13986427	13986428	_peak_34444g	55.7406
Chr5	25036797	25036798	_peak_38370h	55.7406
Chr5	8587499	8587500	_peak_33406h	55.7406
Chr1	18031826	18031827	_peak_5670k	55.7211
Chr3	7821639	7821640	_peak_19499n	55.6941
Chr4	10003523	10003524	_peak_26939m	55.6906
Chr1	11799731	11799732	_peak_4372t	55.6758
Chr5	23407872	23407873	_peak_37767v	55.6602
Chr3	22048173	22048174	_peak_23598g	55.6525
Chr1	10521264	10521265	_peak_3945r	55.6228
Chr4	11948986	11948987	_peak_27577d	55.6021
Chr2	361444	361445	_peak_10220i	55.5994
Chr5	24240814	24240815	_peak_38083s	55.5958
Chr3	1758604	1758605	_peak_17150p	55.5946
Chr1	20014962	20014963	_peak_6436a	55.5829
Chr2	19288311	19288312	_peak_16265o	55.5829
Chr2	978274	978275	_peak_10427e	55.5829
Chr2	15136888	15136889	_peak_14644c	55.549
Chr5	24859677	24859678	_peak_38310b	55.549
Chr1	17976616	17976617	_peak_5654a	55.5342
Chr2	18401435	18401436	_peak_15954a	55.5335
Chr5	5968085	5968086	_peak_32415	55.5087
Chr3	8942548	8942549	_peak_19847n	55.5032
Chr1	20158215	20158216	_peak_6488g	55.5019
Chr3	17703633	17703634	_peak_21915n	55.4979
Chr4	13939839	13939840	_peak_28374e	55.4947
Chr3	6801942	6801943	_peak_19113b	55.4838
Chr5	23120853	23120854	_peak_37676o	55.4724
Chr5	2653399	2653400	_peak_31112h	55.4716
Chr3	2464019	2464020	_peak_17454c	55.4631
Chr2	14929213	14929214	_peak_14574	55.4629
Chr5	26622094	26622095	_peak_39017e	55.4595
Chr5	26039227	26039228	_peak_38787m	55.4583
Chr5	25976610	25976611	_peak_38764e	55.4476
Chr4	7018145	7018146	_peak_25786c	55.4473
Chr1	11573401	11573402	_peak_4301i	55.4424
Chr1	9726000	9726001	_peak_3664f	55.4065
Chr4	11719909	11719910	_peak_27499e	55.3834
Chr4	12412827	12412828	_peak_27731e	55.3657
Chr5	17550132	17550133	_peak_35625h	55.3568
Chr2	19573269	19573270	_peak_16366d	55.3478
Chr2	8045132	8045133	_peak_12060c	55.3463
Chr3	2615127	2615128	_peak_17523e	55.3454
Chr2	268227	268228	_peak_10183e	55.3258
Chr3	162074	162075	_peak_16484f	55.3068
Chr3	20915318	20915319	_peak_23179s	55.3023
Chr4	15294878	15294879	_peak_28868o	55.2962
Chr5	9303806	9303807	_peak_33676c	55.274
Chr5	26768789	26768790	_peak_39067e	55.2731
Chr4	16672471	16672472	_peak_29402b	55.2719
Chr3	6093676	6093677	_peak_18842d	55.2571
Chr3	23355777	23355778	_peak_24063g	55.257
Chr1	28044025	28044026	_peak_9199c	55.236
Chr3	7584901	7584902	_peak_19421	55.1984
Chr1	10322149	10322150	_peak_3885	55.1891
Chr1	10636919	10636920	_peak_3980h	55.1674
Chr3	6957528	6957529	_peak_19175b	55.1567
Chr1	1136169	1136170	_peak_469p	55.1531
Chr1	13462847	13462848	_peak_4881d	55.1531
Chr1	17633486	17633487	_peak_5531d	55.1531
Chr1	23196238	23196239	_peak_7505e	55.1531
Chr1	26302954	26302955	_peak_8572j	55.1531
Chr1	26654102	26654103	_peak_8695i	55.1531
Chr1	26741396	26741397	_peak_8719x	55.1531
Chr1	27264539	27264540	_peak_8911e	55.1531
Chr1	4532171	4532172	_peak_1772h	55.1531
Chr2	11269957	11269958	_peak_13244c	55.1531
Chr2	15616319	15616320	_peak_14830e	55.1531
Chr2	18187484	18187485	_peak_15857q	55.1531
Chr2	19219391	19219392	_peak_16242f	55.1531
Chr2	6894765	6894766	_peak_11627d	55.1531
Chr2	7201781	7201782	_peak_11744f	55.1531
Chr3	11023500	11023501	_peak_20592d	55.1531
Chr3	1461842	1461843	_peak_17030h	55.1531
Chr3	17478804	17478805	_peak_21848o	55.1531
Chr3	22881612	22881613	_peak_23888b	55.1531
Chr4	10715157	10715158	_peak_27182q	55.1531
Chr4	14782364	14782365	_peak_28683v	55.1531
Chr4	15975280	15975281	_peak_29135j	55.1531
Chr4	17401706	17401707	_peak_29683a	55.1531
Chr4	18318529	18318530	_peak_30019e	55.1531
Chr4	9899021	9899022	_peak_26900h	55.1531
Chr5	21969949	21969950	_peak_37244b	55.1531
Chr5	4943682	4943683	_peak_32022d	55.1531
Chr1	4371608	4371609	_peak_1703f	55.1295
Chr1	22984578	22984579	_peak_7438c	55.1103
Chr5	15219770	15219771	_peak_34777c	55.1087
Chr5	23117839	23117840	_peak_37676f	55.1087
Chr1	27365641	27365642	_peak_8944o	55.1011
Chr5	16440838	16440839	_peak_35224f	55.0987
Chr4	16860318	16860319	_peak_29480i	55.0919
Chr5	950790	950791	_peak_30465bi	55.0919
Chr4	13660029	13660030	_peak_28267i	55.0801
Chr5	20993340	20993341	_peak_36865k	55.0791
Chr3	5397274	5397275	_peak_18592b	55.0731
Chr1	3242081	3242082	_peak_1292c	55.0499
Chr1	29240853	29240854	_peak_9637f	55.0495
Chr2	15995931	15995932	_peak_14988l	55.0495
Chr3	2946279	2946280	_peak_17652b	55.0495
Chr1	2204005	2204006	_peak_885e	55.0402
Chr5	1746585	1746586	_peak_30770h	55.0402
Chr1	28714484	28714485	_peak_9453d	55.0232
Chr2	11708059	11708060	_peak_13411b	55.0132
Chr5	20471021	20471022	_peak_36682g	55.0132
Chr3	2651062	2651063	_peak_17541d	55.0125
Chr2	12395623	12395624	_peak_13645b	55.0104
Chr5	4573390	4573391	_peak_31877c	54.98
Chr1	6459141	6459142	_peak_2505g	54.9577
Chr3	3371602	3371603	_peak_17815c	54.9424
Chr3	18480419	18480420	_peak_22204a	54.9381
Chr3	7339550	7339551	_peak_19322	54.9381
Chr5	25247683	25247684	_peak_38454d	54.9291
Chr3	6393662	6393663	_peak_18967j	54.9244
Chr2	13163471	13163472	_peak_13914n	54.9138
Chr2	8102185	8102186	_peak_12080e	54.9138
Chr5	9300162	9300163	_peak_33674	54.9123
Chr5	17271213	17271214	_peak_35524c	54.8906
Chr3	654927	654928	_peak_16701c	54.8902
Chr1	23706151	23706152	_peak_7661	54.8828
Chr3	9338956	9338957	_peak_19995f	54.8723
Chr5	2167254	2167255	_peak_30936f	54.8689
Chr1	26637649	26637650	_peak_8690l	54.8428
Chr5	1208666	1208667	_peak_30558g	54.8388
Chr1	5089354	5089355	_peak_1977d	54.8233
Chr5	629520	629521	_peak_30345a	54.8174
Chr1	22806553	22806554	_peak_7377b	54.8133
Chr4	8570146	8570147	_peak_26377i	54.8087
Chr5	25247613	25247614	_peak_38454c	54.7786
Chr1	29253185	29253186	_peak_9641i	54.7681
Chr5	5809169	5809170	_peak_32360f	54.7664
Chr4	12948047	12948048	_peak_27958d	54.7386
Chr5	547368	547369	_peak_30314h	54.7197
Chr2	18138278	18138279	_peak_15835c	54.7109
Chr1	5864526	5864527	_peak_2289d	54.6886
Chr4	16256355	16256356	_peak_29231d	54.6846
Chr1	5423522	5423523	_peak_2105o	54.6727
Chr4	17806845	17806846	_peak_29803a	54.6714
Chr5	6134075	6134076	_peak_32472c	54.6491
Chr3	22066073	22066074	_peak_23602b	54.642
Chr4	14958162	14958163	_peak_28736a	54.6341
Chr1	472054	472055	_peak_218c	54.6174
Chr2	9924704	9924705	_peak_12737c	54.6137
Chr5	22768428	22768429	_peak_37546t	54.6137
Chr5	21764631	21764632	_peak_37173f	54.6064
Chr3	20644160	20644161	_peak_23065f	54.5871
Chr5	17727687	17727688	_peak_35690c	54.5871
Chr1	29008823	29008824	_peak_9561n	54.5833
Chr1	18942684	18942685	_peak_6026h	54.5766
Chr1	11805304	11805305	_peak_4373b	54.5677
Chr1	1469288	1469289	_peak_598g	54.5677
Chr1	17190486	17190487	_peak_5370c	54.5677
Chr1	17863678	17863679	_peak_5607u	54.5677
Chr1	18393946	18393947	_peak_5821e	54.5677
Chr1	19493773	19493774	_peak_6241c	54.5677
Chr1	23126641	23126642	_peak_7485d	54.5677
Chr1	27851713	27851714	_peak_9132	54.5677
Chr1	28876727	28876728	_peak_9510k	54.5677
Chr1	30250397	30250398	_peak_10031g	54.5677
Chr2	10469246	10469247	_peak_12925a	54.5677
Chr2	11683629	11683630	_peak_13399e	54.5677
Chr2	1260550	1260551	_peak_10543b	54.5677
Chr2	18580906	18580907	_peak_16016h	54.5677
Chr2	1918241	1918242	_peak_10746b	54.5677
Chr2	7579099	7579100	_peak_11897i	54.5677
Chr3	3654826	3654827	_peak_17936t	54.5677
Chr3	4843198	4843199	_peak_18405x	54.5677
Chr3	8194579	8194580	_peak_19604bp	54.5677
Chr3	8640358	8640359	_peak_19758b	54.5677
Chr3	9807681	9807682	_peak_20161j	54.5677
Chr4	5717834	5717835	_peak_25340b	54.5677
Chr4	9144627	9144628	_peak_26609j	54.5677
Chr5	2070512	2070513	_peak_30900c	54.5677
Chr5	2074485	2074486	_peak_30901d	54.5677
Chr5	23056021	23056022	_peak_37651r	54.5677
Chr5	24385685	24385686	_peak_38147i	54.5677
Chr5	7810749	7810750	_peak_33120i	54.5677
Chr2	13248709	13248710	_peak_13945r	54.5622
Chr3	7927971	7927972	_peak_19536e	54.5622
Chr5	5694915	5694916	_peak_32324e	54.5321
Chr3	18477088	18477089	_peak_22203e	54.5266
Chr1	28145336	28145337	_peak_9231h	54.5265
Chr5	7986670	7986671	_peak_33191a	54.5215
Chr1	22591064	22591065	_peak_7310j	54.5171
Chr1	9345686	9345687	_peak_3526x	54.5171
Chr3	17700957	17700958	_peak_21915e	54.5171
Chr5	4740312	4740313	_peak_31952g	54.5171
Chr3	21276168	21276169	_peak_23320a	54.4822
Chr2	12395084	12395085	_peak_13645a	54.4783
Chr2	12987317	12987318	_peak_13849j	54.4729
Chr3	21860447	21860448	_peak_23537a	54.4729
Chr5	348931	348932	_peak_30243c	54.4613
Chr2	9805012	9805013	_peak_12689j	54.4455
Chr5	7465954	7465955	_peak_32996e	54.4455
Chr1	4429321	4429322	_peak_1725q	54.4282
Chr4	15294818	15294819	_peak_28868n	54.4195
Chr3	1269664	1269665	_peak_16957j	54.4023
Chr4	17588899	17588900	_peak_29744i	54.3957
Chr1	147979	147980	_peak_59k	54.3688
Chr2	18699225	18699226	_peak_16054a	54.3688
Chr1	2690954	2690955	_peak_1075k	54.3626
Chr2	16346920	16346921	_peak_15120b	54.3602
Chr5	26868042	26868043	_peak_39113b	54.3597
Chr2	10119582	10119583	_peak_12794bl	54.3345
Chr5	4652149	4652150	_peak_31910g	54.3321
Chr3	19167016	19167017	_peak_22475p	54.3065
Chr1	24647134	24647135	_peak_8013f	54.2623
Chr2	15276341	15276342	_peak_14704e	54.2555
Chr3	1446319	1446320	_peak_17027j	54.2502
Chr3	19791562	19791563	_peak_22730b	54.2463
Chr5	26747930	26747931	_peak_39061e	54.2197
Chr4	14478289	14478290	_peak_28569f	54.2016
Chr5	26563516	26563517	_peak_38995p	54.1954
Chr3	1934590	1934591	_peak_17228d	54.1899
Chr2	11829374	11829375	_peak_13458j	54.1895
Chr4	13911612	13911613	_peak_28361e	54.1727
Chr3	3560842	3560843	_peak_17900b	54.1709
Chr4	10398765	10398766	_peak_27079h	54.1696
Chr3	17523332	17523333	_peak_21860q	54.1654
Chr1	29325793	29325794	_peak_9672r	54.1594
Chr5	18240203	18240204	_peak_35855e	54.1559
Chr2	16497965	16497966	_peak_15172i	54.1429
Chr5	26877267	26877268	_peak_39114l	54.1354
Chr2	10119698	10119699	_peak_12794bm	54.1209
Chr5	23682413	23682414	_peak_37883b	54.069
Chr1	29990882	29990883	_peak_9925d	54.0684
Chr1	28743927	28743928	_peak_9460i	54.0336
Chr5	5078035	5078036	_peak_32077q	54.0238
Chr1	27221409	27221410	_peak_8894d	54.0034
Chr5	24705701	24705702	_peak_38251f	54.0034
Chr2	19189285	19189286	_peak_16231o	53.9992
Chr5	3893744	3893745	_peak_31621g	53.9992
Chr3	17012439	17012440	_peak_21677d	53.994
Chr3	17868273	17868274	_peak_21970a	53.994
Chr5	21452523	21452524	_peak_37044m	53.994
Chr1	19782496	19782497	_peak_6343a	53.9844
Chr1	24631230	24631231	_peak_8007bi	53.9844
Chr1	25999786	25999787	_peak_8467m	53.9844
Chr1	27056565	27056566	_peak_8834d	53.9844
Chr1	6456501	6456502	_peak_2505c	53.9844
Chr1	978816	978817	_peak_402g	53.9844
Chr2	11687119	11687120	_peak_13400g	53.9844
Chr2	8222868	8222869	_peak_12120bd	53.9844
Chr3	19468092	19468093	_peak_22603c	53.9844
Chr3	21104382	21104383	_peak_23263e	53.9844
Chr3	8904156	8904157	_peak_19839f	53.9844
Chr3	9740372	9740373	_peak_20134k	53.9844
Chr4	11596909	11596910	_peak_27459u	53.9844
Chr4	17523777	17523778	_peak_29725v	53.9844
Chr4	2443020	2443021	_peak_24883b	53.9844
Chr4	916729	916730	_peak_24461o	53.9844
Chr4	9898858	9898859	_peak_26900g	53.9844
Chr5	10292609	10292610	_peak_33990c	53.9844
Chr5	21413064	21413065	_peak_37034h	53.9844
Chr5	21665388	21665389	_peak_37127j	53.9844
Chr5	26765913	26765914	_peak_39066o	53.9844
Chr5	389773	389774	_peak_30264l	53.9844
Chr5	445347	445348	_peak_30284i	53.9844
Chr5	7598192	7598193	_peak_33032a	53.974
Chr1	4154704	4154705	_peak_1622k	53.9659
Chr5	2623121	2623122	_peak_31103d	53.9535
Chr2	10122163	10122164	_peak_12796b	53.9444
Chr2	13114327	13114328	_peak_13897i	53.9091
Chr2	17640195	17640196	_peak_15616i	53.9049
Chr1	26448517	26448518	_peak_8622d	53.8962
Chr1	3929474	3929475	_peak_1538i	53.8937
Chr5	3140450	3140451	_peak_31322e	53.8937
Chr3	8287349	8287350	_peak_19641h	53.8888
Chr3	12590901	12590902	_peak_20916e	53.8827
Chr1	6459088	6459089	_peak_2505f	53.8798
Chr4	1339724	1339725	_peak_24629g	53.8798
Chr2	14021688	14021689	_peak_14230d	53.8585
Chr4	15074514	15074515	_peak_28778b	53.8559
Chr2	9685574	9685575	_peak_12654bf	53.8501
Chr5	23359674	23359675	_peak_37753o	53.8366
Chr5	14565215	14565216	_peak_34557b	53.8303
Chr1	21724775	21724776	_peak_7038g	53.8244
Chr5	450229	450230	_peak_30284u	53.8188
Chr2	8665160	8665161	_peak_12267i	53.8137
Chr4	13734351	13734352	_peak_28291	53.8134
Chr2	18864804	18864805	_peak_16118f	53.8097
Chr1	27596079	27596080	_peak_9032i	53.8068
Chr5	8578649	8578650	_peak_33405e	53.8068
Chr5	26175831	26175832	_peak_38831c	53.7924
Chr5	6977808	6977809	_peak_32802e	53.7924
Chr1	29180940	29180941	_peak_9624q	53.7871
Chr2	14462034	14462035	_peak_14398c	53.7691
Chr3	22199290	22199291	_peak_23662a	53.7272
Chr1	21315519	21315520	_peak_6895o	53.7176
Chr4	484843	484844	_peak_24290e	53.7093
Chr2	965281	965282	_peak_10421b	53.6963
Chr5	26056071	26056072	_peak_38793p	53.6879
Chr1	5864676	5864677	_peak_2289e	53.6879
Chr1	10868039	10868040	_peak_4056c	53.6779
Chr4	1090230	1090231	_peak_24531f	53.6624
Chr4	17718887	17718888	_peak_29783e	53.6582
Chr3	1994517	1994518	_peak_17248j	53.6332
Chr2	19557717	19557718	_peak_16360c	53.6191
Chr1	24799859	24799860	_peak_8063p	53.6179
Chr4	16278962	16278963	_peak_29243c	53.6179
Chr1	29133211	29133212	_peak_9610g	53.5618
Chr5	7724402	7724403	_peak_33086e	53.552
Chr2	11135391	11135392	_peak_13194d	53.5342
Chr4	16091733	16091734	_peak_29171e	53.5273
Chr1	6462689	6462690	_peak_2506a	53.5172
Chr3	852532	852533	_peak_16788f	53.5157
Chr2	14138753	14138754	_peak_14270j	53.4887
Chr1	29227519	29227520	_peak_9634r	53.4801
Chr5	4238170	4238171	_peak_31743g	53.4801
Chr1	19935738	19935739	_peak_6401e	53.4556
Chr5	17044388	17044389	_peak_35432b	53.4556
Chr1	2177444	2177445	_peak_869h	53.4509
Chr1	9151388	9151389	_peak_3443c	53.4482
Chr5	19524633	19524634	_peak_36331b	53.444
Chr3	18302305	18302306	_peak_22142j	53.4379
Chr5	521534	521535	_peak_30308g	53.4328
Chr3	22946964	22946965	_peak_23901l	53.4325
Chr5	25929120	25929121	_peak_38743d	53.4325
Chr3	7870449	7870450	_peak_19511d	53.4311
Chr1	26755737	26755738	_peak_8723c	53.4073
Chr1	10581928	10581929	_peak_3962f	53.4033
Chr1	11446936	11446937	_peak_4255v	53.4033
Chr1	25657755	25657756	_peak_8362i	53.4033
Chr1	25657845	25657846	_peak_8362j	53.4033
Chr1	26483750	26483751	_peak_8633g	53.4033
Chr1	30380525	30380526	_peak_10090o	53.4033
Chr1	6672717	6672718	_peak_2575b	53.4033
Chr1	977899	977900	_peak_402e	53.4033
Chr2	12228561	12228562	_peak_13594e	53.4033
Chr2	17146130	17146131	_peak_15422f	53.4033
Chr2	7578538	7578539	_peak_11897g	53.4033
Chr2	7765332	7765333	_peak_11961b	53.4033
Chr2	9774139	9774140	_peak_12680o	53.4033
Chr3	10063074	10063075	_peak_20258c	53.4033
Chr3	17562660	17562661	_peak_21869h	53.4033
Chr3	22909107	22909108	_peak_23895d	53.4033
Chr3	4802465	4802466	_peak_18393i	53.4033
Chr3	6296794	6296795	_peak_18924g	53.4033
Chr3	6391592	6391593	_peak_18967f	53.4033
Chr3	8167395	8167396	_peak_19600c	53.4033
Chr3	8923177	8923178	_peak_19841g	53.4033
Chr4	10473242	10473243	_peak_27111c	53.4033
Chr4	14782524	14782525	_peak_28683w	53.4033
Chr4	15974923	15974924	_peak_29135h	53.4033
Chr4	6875097	6875098	_peak_25732j	53.4033
Chr4	6909281	6909282	_peak_25747a	53.4033
Chr4	9905852	9905853	_peak_26900w	53.4033
Chr5	25934289	25934290	_peak_38744j	53.4033
Chr5	26248110	26248111	_peak_38861s	53.4033
Chr5	26253000	26253001	_peak_38861ba	53.4033
Chr5	26261135	26261136	_peak_38863b	53.4033
Chr5	9176852	9176853	_peak_33632d	53.4033
Chr1	30187941	30187942	_peak_10009f	53.4031
Chr4	8103366	8103367	_peak_26200b	53.4029
Chr3	10520284	10520285	_peak_20423g	53.3849
Chr1	18211897	18211898	_peak_5749g	53.3819
Chr4	11298496	11298497	_peak_27362j	53.3738
Chr1	446667	446668	_peak_208f	53.365
Chr3	17703187	17703188	_peak_21915m	53.3572
Chr4	9865091	9865092	_peak_26886e	53.3572
Chr2	10890608	10890609	_peak_13087b	53.354
Chr3	2068960	2068961	_peak_17275k	53.3448
Chr1	6352077	6352078	_peak_2462c	53.3227
Chr2	12808558	12808559	_peak_13785j	53.3161
Chr1	28057174	28057175	_peak_9200ba	53.2957
Chr5	26355586	26355587	_peak_38905r	53.2957
Chr1	27712388	27712389	_peak_9073u	53.2891
Chr1	3420296	3420297	_peak_1360e	53.2858
Chr4	12467527	12467528	_peak_27757d	53.2837
Chr1	11071135	11071136	_peak_4117k	53.2805
Chr3	7989920	7989921	_peak_19558bg	53.2805
Chr4	17236173	17236174	_peak_29623e	53.2805
Chr2	9234130	9234131	_peak_12488m	53.2766
Chr3	22203621	22203622	_peak_23664k	53.2705
Chr5	4151873	4151874	_peak_31721l	53.2705
Chr3	5993267	5993268	_peak_18806i	53.2691
Chr2	13288870	13288871	_peak_13960j	53.2686
Chr3	21095344	21095345	_peak_23257f	53.255
Chr3	19080786	19080787	_peak_22436h	53.2481
Chr2	15504382	15504383	_peak_14791c	53.2261
Chr5	26228708	26228709	_peak_38857e	53.2196
Chr1	12054774	12054775	_peak_4448d	53.209
Chr3	7650252	7650253	_peak_19441s	53.1915
Chr5	19249722	19249723	_peak_36217c	53.1911
Chr3	4591664	4591665	_peak_18302c	53.187
Chr4	17520410	17520411	_peak_29725k	53.179
Chr5	6615962	6615963	_peak_32651i	53.1745
Chr3	3262650	3262651	_peak_17769d	53.1682
Chr2	17369045	17369046	_peak_15501b	53.1562
Chr2	810429	810430	_peak_10370p	53.143
Chr1	28928659	28928660	_peak_9527n	53.1351
Chr1	20357884	20357885	_peak_6566e	53.1315
Chr3	43282	43283	_peak_16430f	53.1264
Chr1	12376344	12376345	_peak_4571	53.1156
Chr3	4571832	4571833	_peak_18293d	53.1013
Chr2	14062231	14062232	_peak_14243j	53.0977
Chr1	26089093	26089094	_peak_8503a	53.0861
Chr4	18100873	18100874	_peak_29927j	53.0841
Chr5	4825979	4825980	_peak_31981g	53.0591
Chr2	19011226	19011227	_peak_16178f	53.0526
Chr5	5181629	5181630	_peak_32116	53.0238
Chr1	4607836	4607837	_peak_1802a	53.0015
Chr4	16259785	16259786	_peak_29232e	53.0002
Chr1	17931411	17931412	_peak_5634d	52.9925
Chr1	27685946	27685947	_peak_9066j	52.9925
Chr4	16448460	16448461	_peak_29321d	52.9635
Chr1	5423638	5423639	_peak_2105p	52.9624
Chr5	5818564	5818565	_peak_32363c	52.9214
Chr1	19883472	19883473	_peak_6380d	52.9181
Chr4	17566832	17566833	_peak_29738	52.907
Chr4	10607362	10607363	_peak_27144e	52.8996
Chr4	12477617	12477618	_peak_27759h	52.8925
Chr1	3535174	3535175	_peak_1401c	52.8848
Chr2	18151986	18151987	_peak_15844d	52.8798
Chr5	805645	805646	_peak_30412j	52.8588
Chr3	18003712	18003713	_peak_22014a	52.8499
Chr1	22762814	22762815	_peak_7363p	52.8394
Chr1	28326873	28326874	_peak_9300bb	52.8394
Chr1	7732444	7732445	_peak_2936n	52.8394
Chr5	20548857	20548858	_peak_36714r	52.8394
Chr5	6695188	6695189	_peak_32679b	52.8271
Chr1	11766569	11766570	_peak_4365q	52.8243
Chr1	12750962	12750963	_peak_4694c	52.8243
Chr1	22110996	22110997	_peak_7143j	52.8243
Chr1	25027808	25027809	_peak_8133t	52.8243
Chr1	27086211	27086212	_peak_8846l	52.8243
Chr1	7830525	7830526	_peak_2971e	52.8243
Chr2	1050605	1050606	_peak_10456e	52.8243
Chr2	14065156	14065157	_peak_14244e	52.8243
Chr2	5859297	5859298	_peak_11319a	52.8243
Chr2	5859390	5859391	_peak_11319b	52.8243
Chr2	710374	710375	_peak_10331b	52.8243
Chr2	8106846	8106847	_peak_12081j	52.8243
Chr3	16817604	16817605	_peak_21600k	52.8243
Chr3	18662194	18662195	_peak_22272m	52.8243
Chr3	19413245	19413246	_peak_22582l	52.8243
Chr3	20694427	20694428	_peak_23093f	52.8243
Chr3	22373169	22373170	_peak_23725	52.8243
Chr3	5570108	5570109	_peak_18647f	52.8243
Chr4	18331546	18331547	_peak_30019bp	52.8243
Chr4	20316	20317	_peak_24106f	52.8243
Chr5	18211389	18211390	_peak_35852f	52.8243
Chr5	24478884	24478885	_peak_38176f	52.8243
Chr4	10132816	10132817	_peak_26991f	52.8215
Chr4	18453922	18453923	_peak_30062f	52.8194
Chr3	21109610	21109611	_peak_23263r	52.8052
Chr4	7353952	7353953	_peak_25921g	52.8052
Chr1	23105156	23105157	_peak_7479u	52.7995
Chr1	29063065	29063066	_peak_9584	52.7936
Chr3	10913563	10913564	_peak_20559l	52.777
Chr1	6670960	6670961	_peak_2574i	52.7709
Chr1	28048893	28048894	_peak_9200c	52.7545
Chr2	799936	799937	_peak_10368d	52.7459
Chr1	9885590	9885591	_peak_3720i	52.7374
Chr3	2334840	2334841	_peak_17397f	52.7308
Chr3	4611045	4611046	_peak_18310f	52.7255
Chr2	17209118	17209119	_peak_15444e	52.7189
Chr3	22676850	22676851	_peak_23821a	52.7189
Chr1	12936464	12936465	_peak_4737i	52.7186
Chr5	17878344	17878345	_peak_35753g	52.7164
Chr3	20069071	20069072	_peak_22836c	52.6812
Chr2	15085143	15085144	_peak_14631c	52.6629
Chr5	4560897	4560898	_peak_31871i	52.6528
Chr4	8230382	8230383	_peak_26238b	52.6417
Chr2	12677499	12677500	_peak_13737j	52.633
Chr4	469502	469503	_peak_24282f	52.6221
Chr1	28601987	28601988	_peak_9413g	52.6186
Chr2	15961400	15961401	_peak_14981h	52.5747
Chr2	16473992	16473993	_peak_15161d	52.5402
Chr1	27301330	27301331	_peak_8920m	52.5358
Chr4	9729934	9729935	_peak_26829b	52.5293
Chr3	5397426	5397427	_peak_18592c	52.5242
Chr5	5139345	5139346	_peak_32098i	52.5146
Chr5	1706148	1706149	_peak_30753j	52.4791
Chr4	13016403	13016404	_peak_27987a	52.464
Chr5	22958602	22958603	_peak_37620f	52.4609
Chr1	24001521	24001522	_peak_7766a	52.4506
Chr5	23165661	23165662	_peak_37686y	52.4454
Chr1	30173065	30173066	_peak_10006a	52.4428
Chr4	11980083	11980084	_peak_27587b	52.4425
Chr3	4634996	4634997	_peak_18323d	52.4417
Chr4	8520454	8520455	_peak_26353a	52.4342
Chr3	21037550	21037551	_peak_23231e	52.4221
Chr5	1539263	1539264	_peak_30696b	52.4221
Chr5	5862593	5862594	_peak_32380	52.4221
Chr5	22190752	22190753	_peak_37316g	52.416
Chr1	9872642	9872643	_peak_3717e	52.4036
Chr1	27697887	27697888	_peak_9071g	52.3998
Chr1	9408871	9408872	_peak_3547b	52.3864
Chr5	2239809	2239810	_peak_30966d	52.3653
Chr1	19883375	19883376	_peak_6380c	52.3458
Chr3	5397207	5397208	_peak_18592a	52.339
Chr1	29067982	29067983	_peak_9585l	52.3359
Chr1	4342166	4342167	_peak_1691r	52.2893
Chr2	19335478	19335479	_peak_16280g	52.2893
Chr1	7251020	7251021	_peak_2777k	52.2869
Chr5	104396	104397	_peak_30149f	52.2787
Chr2	15784605	15784606	_peak_14903j	52.2764
Chr3	20233259	20233260	_peak_22913	52.2764
Chr1	19536215	19536216	_peak_6254a	52.2693
Chr3	18883068	18883069	_peak_22346e	52.2693
Chr1	5058108	5058109	_peak_1965k	52.2693
Chr1	29326210	29326211	_peak_9672s	52.2574
Chr5	19807867	19807868	_peak_36437f	52.2533
Chr1	11073955	11073956	_peak_4117u	52.2474
Chr1	23696498	23696499	_peak_7657bf	52.2474
Chr1	29229212	29229213	_peak_9634u	52.2474
Chr1	6641520	6641521	_peak_2564d	52.2474
Chr1	6655547	6655548	_peak_2568g	52.2474
Chr1	9342632	9342633	_peak_3526n	52.2474
Chr2	1463116	1463117	_peak_10606f	52.2474
Chr2	17888927	17888928	_peak_15720a	52.2474
Chr3	17556041	17556042	_peak_21868q	52.2474
Chr3	17558829	17558830	_peak_21868y	52.2474
Chr3	19445779	19445780	_peak_22594l	52.2474
Chr4	1029586	1029587	_peak_24506f	52.2474
Chr4	10970956	10970957	_peak_27271y	52.2474
Chr4	2445734	2445735	_peak_24884a	52.2474
Chr4	9492639	9492640	_peak_26751c	52.2474
Chr5	13986554	13986555	_peak_34444h	52.2474
Chr5	14912007	14912008	_peak_34656k	52.2474
Chr5	2174414	2174415	_peak_30939g	52.2474
Chr5	4201618	4201619	_peak_31732cl	52.2474
Chr5	5417459	5417460	_peak_32215w	52.2474
Chr5	8177455	8177456	_peak_33267d	52.2474
Chr5	8424517	8424518	_peak_33359k	52.2474
Chr3	18205428	18205429	_peak_22104c	52.2388
Chr5	18693116	18693117	_peak_36017l	52.2388
Chr1	2690833	2690834	_peak_1075j	52.214
Chr2	6949746	6949747	_peak_11650f	52.214
Chr2	9245039	9245040	_peak_12492l	52.214
Chr3	2053566	2053567	_peak_17269d	52.214
Chr3	5173135	5173136	_peak_18514a	52.1969
Chr2	656664	656665	_peak_10310d	52.1949
Chr1	27975014	27975015	_peak_9177d	52.1847
Chr5	7084992	7084993	_peak_32840h	52.1815
Chr4	14706556	14706557	_peak_28662h	52.1809
Chr1	9428913	9428914	_peak_3554h	52.1753
Chr2	12291123	12291124	_peak_13611c	52.175
Chr3	20857435	20857436	_peak_23155h	52.175
Chr4	13072303	13072304	_peak_28012j	52.175
Chr2	5918158	5918159	_peak_11334b	52.1724
Chr4	7373869	7373870	_peak_25923q	52.1724
Chr5	765654	765655	_peak_30399i	52.1724
Chr2	15514977	15514978	_peak_14795i	52.1717
Chr1	28596288	28596289	_peak_9411d	52.1685
Chr2	6798289	6798290	_peak_11597b	52.0991
Chr5	8578567	8578568	_peak_33405d	52.0939
Chr4	17237243	17237244	_peak_29623g	52.09
Chr5	7366606	7366607	_peak_32946b	52.088
Chr1	26144551	26144552	_peak_8521h	52.0647
Chr1	6498752	6498753	_peak_2518e	52.0411
Chr4	9932793	9932794	_peak_26910k	52.0296
Chr1	2089995	2089996	_peak_826d	52.0135
Chr5	18429267	18429268	_peak_35919c	51.9958
Chr1	1832684	1832685	_peak_736f	51.9788
Chr5	25888922	25888923	_peak_38728h	51.9773
Chr4	16482666	16482667	_peak_29334a	51.9704
Chr2	253665	253666	_peak_10181g	51.964
Chr2	12678132	12678133	_peak_13737l	51.9385
Chr4	9161771	9161772	_peak_26616d	51.9015
Chr4	13808607	13808608	_peak_28321g	51.8959
Chr5	3132438	3132439	_peak_31317g	51.8957
Chr3	5263672	5263673	_peak_18545ba	51.8925
Chr1	1766554	1766555	_peak_709c	51.8794
Chr3	7160570	7160571	_peak_19245b	51.8747
Chr1	29965842	29965843	_peak_9916d	51.8687
Chr1	3963855	3963856	_peak_1546k	51.832
Chr1	27664781	27664782	_peak_9058g	51.8179
Chr1	30267162	30267163	_peak_10039c	51.8147
Chr1	652475	652476	_peak_285d	51.7943
Chr3	2637150	2637151	_peak_17534j	51.7943
Chr5	1955666	1955667	_peak_30857b	51.7943
Chr2	371072	371073	_peak_10221h	51.7933
Chr3	7464967	7464968	_peak_19374e	51.7901
Chr1	728365	728366	_peak_308g	51.7664
Chr1	16876618	16876619	_peak_5260i	51.7533
Chr1	1495253	1495254	_peak_608e	51.7385
Chr3	9497534	9497535	_peak_20049b	51.7344
Chr5	81709	81710	_peak_30142v	51.7344
Chr3	22859540	22859541	_peak_23880d	51.7101
Chr3	11962002	11962003	_peak_20844c	51.7014
Chr2	17445063	17445064	_peak_15529j	51.6917
Chr4	18149346	18149347	_peak_29944f	51.6917
Chr4	1579964	1579965	_peak_24708c	51.6788
Chr3	6535556	6535557	_peak_19012w	51.6744
Chr1	19579140	19579141	_peak_6276e	51.6728
Chr1	23923270	23923271	_peak_7735o	51.6728
Chr1	28917306	28917307	_peak_9525i	51.6728
Chr1	3252043	3252044	_peak_1296b	51.6728
Chr2	10072150	10072151	_peak_12788c	51.6728
Chr2	12201019	12201020	_peak_13585e	51.6728
Chr2	7578442	7578443	_peak_11897f	51.6728
Chr2	7972401	7972402	_peak_12031c	51.6728
Chr2	9641066	9641067	_peak_12641l	51.6728
Chr3	18629061	18629062	_peak_22260d	51.6728
Chr3	23348633	23348634	_peak_24062g	51.6728
Chr3	9741327	9741328	_peak_20134n	51.6728
Chr4	17735295	17735296	_peak_29785w	51.6728
Chr4	5640781	5640782	_peak_25315c	51.6728
Chr4	9836195	9836196	_peak_26874k	51.6728
Chr5	10656700	10656701	_peak_34063c	51.6728
Chr5	15103935	15103936	_peak_34723g	51.6728
Chr5	16895091	16895092	_peak_35369n	51.6728
Chr5	17798181	17798182	_peak_35718f	51.6728
Chr5	20146683	20146684	_peak_36562b	51.6728
Chr5	21734119	21734120	_peak_37158r	51.6728
Chr5	22177636	22177637	_peak_37309p	51.6728
Chr5	23051018	23051019	_peak_37651b	51.6728
Chr5	25880458	25880459	_peak_38725p	51.6728
Chr5	3165237	3165238	_peak_31332e	51.6728
Chr5	4915914	4915915	_peak_32015b	51.6728
Chr5	6050166	6050167	_peak_32448bo	51.6728
Chr5	6216167	6216168	_peak_32500c	51.6728
Chr5	9176783	9176784	_peak_33632c	51.6728
Chr5	948179	948180	_peak_30465bc	51.6624
Chr1	9725331	9725332	_peak_3664e	51.6595
Chr2	12108300	12108301	_peak_13550g	51.6531
Chr2	12895006	12895007	_peak_13820k	51.6531
Chr5	16862531	16862532	_peak_35361bc	51.6457
Chr1	25649803	25649804	_peak_8359k	51.6457
Chr2	9680939	9680940	_peak_12654s	51.6374
Chr2	7369403	7369404	_peak_11808b	51.6331
Chr4	15589284	15589285	_peak_28977c	51.6331
Chr2	18328228	18328229	_peak_15922c	51.6315
Chr3	18067395	18067396	_peak_22040r	51.6269
Chr5	20540299	20540300	_peak_36711h	51.6269
Chr1	26313242	26313243	_peak_8575g	51.6247
Chr2	10068772	10068773	_peak_12787p	51.6247
Chr3	17178092	17178093	_peak_21739e	51.6208
Chr2	13473547	13473548	_peak_14027d	51.595
Chr4	268209	268210	_peak_24197d	51.5712
Chr1	898443	898444	_peak_377h	51.5488
Chr1	13117176	13117177	_peak_4790c	51.5272
Chr1	28426537	28426538	_peak_9334f	51.5202
Chr2	10757000	10757001	_peak_13041d	51.5202
Chr2	19573994	19573995	_peak_16366e	51.5196
Chr4	7196082	7196083	_peak_25858h	51.5139
Chr5	2292479	2292480	_peak_30982f	51.4982
Chr2	17510273	17510274	_peak_15552c	51.4851
Chr3	9783554	9783555	_peak_20151a	51.4837
Chr3	7919757	7919758	_peak_19534f	51.4769
Chr4	12296909	12296910	_peak_27685e	51.4632
Chr4	17666660	17666661	_peak_29773g	51.4632
Chr1	7954536	7954537	_peak_3018c	51.46
Chr2	19188350	19188351	_peak_16231m	51.4411
Chr1	29741395	29741396	_peak_9829c	51.4348
Chr4	6837283	6837284	_peak_25716j	51.4348
Chr5	3066491	3066492	_peak_31291e	51.4261
Chr1	23046260	23046261	_peak_7462f	51.4127
Chr3	2169552	2169553	_peak_17322d	51.4015
Chr3	6093897	6093898	_peak_18842e	51.3978
Chr1	5298846	5298847	_peak_2061c	51.3902
Chr2	17269169	17269170	_peak_15464f	51.3878
Chr2	18623896	18623897	_peak_16031i	51.3826
Chr1	25591119	25591120	_peak_8332	51.36
Chr3	536599	536600	_peak_16644b	51.3523
Chr1	5928866	5928867	_peak_2312b	51.3491
Chr5	8241981	8241982	_peak_33294a	51.3412
Chr3	8531250	8531251	_peak_19726c	51.3383
Chr3	18764722	18764723	_peak_22306d	51.3305
Chr1	6562948	6562949	_peak_2538c	51.3244
Chr2	12907849	12907850	_peak_13823a	51.3244
Chr1	28302849	28302850	_peak_9295j	51.3129
Chr1	27763190	27763191	_peak_9094t	51.2951
Chr1	11396228	11396229	_peak_4238d	51.2942
Chr2	14440114	14440115	_peak_14388e	51.2938
Chr1	25016051	25016052	_peak_8131h	51.2847
Chr5	23060036	23060037	_peak_37651z	51.2821
Chr1	16771691	16771692	_peak_5223v	51.2703
Chr1	2865527	2865528	_peak_1138i	51.2434
Chr3	5581439	5581440	_peak_18650e	51.2434
Chr5	16845332	16845333	_peak_35357d	51.2434
Chr5	785607	785608	_peak_30404k	51.2164
Chr3	17387828	17387829	_peak_21813f	51.182
Chr3	19742648	19742649	_peak_22712f	51.182
Chr2	18820174	18820175	_peak_16095m	51.165
Chr2	9731818	9731819	_peak_12670d	51.165
Chr3	22057582	22057583	_peak_23601f	51.165
Chr1	29419279	29419280	_peak_9700c	51.1509
Chr2	9728619	9728620	_peak_12668h	51.1496
Chr3	739871	739872	_peak_16736f	51.1496
Chr1	22596554	22596555	_peak_7311n	51.1356
Chr4	17348471	17348472	_peak_29666b	51.1356
Chr1	6853343	6853344	_peak_2648c	51.1216
Chr4	10850037	10850038	_peak_27231c	51.1156
Chr2	1382749	1382750	_peak_10586c	51.1122
Chr3	2132102	2132103	_peak_17302g	51.1122
Chr4	9127936	9127937	_peak_26603b	51.1024
Chr4	14883446	14883447	_peak_28714a	51.1005
Chr1	10140810	10140811	_peak_3819r	51.1003
Chr1	182862	182863	_peak_76bj	51.1003
Chr1	22135466	22135467	_peak_7150bg	51.1003
Chr1	28859448	28859449	_peak_9505e	51.1003
Chr1	4081429	4081430	_peak_1598h	51.1003
Chr1	4945931	4945932	_peak_1922u	51.1003
Chr1	5963911	5963912	_peak_2323i	51.1003
Chr1	7540621	7540622	_peak_2869j	51.1003
Chr2	10629008	10629009	_peak_12992d	51.1003
Chr2	18590578	18590579	_peak_16018m	51.1003
Chr2	2286246	2286247	_peak_10866e	51.1003
Chr2	9910476	9910477	_peak_12732p	51.1003
Chr2	9922067	9922068	_peak_12736l	51.1003
Chr3	18839064	18839065	_peak_22328j	51.1003
Chr3	18839160	18839161	_peak_22328k	51.1003
Chr3	21103843	21103844	_peak_23263c	51.1003
Chr3	22745219	22745220	_peak_23844p	51.1003
Chr4	8717966	8717967	_peak_26434a	51.1003
Chr4	9896691	9896692	_peak_26900b	51.1003
Chr5	1268434	1268435	_peak_30580m	51.1003
Chr5	23313390	23313391	_peak_37737c	51.1003
Chr5	444513	444514	_peak_30284g	51.1003
Chr5	6202541	6202542	_peak_32497b	51.1003
Chr2	15128099	15128100	_peak_14642a	51.0944
Chr1	2236190	2236191	_peak_899g	51.0875
Chr1	8031386	8031387	_peak_3044d	51.0819
Chr1	10562774	10562775	_peak_3956f	51.0749
Chr4	4643785	4643786	_peak_25099e	51.0749
Chr1	19991412	19991413	_peak_6427b	51.0747
Chr1	27862870	27862871	_peak_9137c	51.0747
Chr4	9994969	9994970	_peak_26938i	51.0747
Chr4	8735256	8735257	_peak_26441e	51.0742
Chr4	12588327	12588328	_peak_27796e	51.073
Chr2	13440007	13440008	_peak_14012f	51.0657
Chr2	437679	437680	_peak_10237l	51.0645
Chr2	12930814	12930815	_peak_13831e	51.0454
Chr5	22982858	22982859	_peak_37631g	50.9797
Chr2	439376	439377	_peak_10237p	50.9755
Chr4	15942202	15942203	_peak_29122d	50.9474
Chr3	17180453	17180454	_peak_21740c	50.9251
Chr2	19143258	19143259	_peak_16222w	50.9225
Chr1	3637461	3637462	_peak_1437c	50.9124
Chr1	30267610	30267611	_peak_10039d	50.9041
Chr1	99592	99593	_peak_43e	50.8911
Chr3	5763357	5763358	_peak_18730e	50.8866
Chr2	8779461	8779462	_peak_12305f	50.8688
Chr3	4234408	4234409	_peak_18173e	50.8538
Chr1	21539933	21539934	_peak_6973p	50.8446
Chr5	20506802	20506803	_peak_36694b	50.8446
Chr1	22758682	22758683	_peak_7363f	50.8367
Chr4	17048682	17048683	_peak_29563e	50.8126
Chr5	3695024	3695025	_peak_31526bb	50.7884
Chr2	17839418	17839419	_peak_15703f	50.7866
Chr5	3744582	3744583	_peak_31547e	50.7796
Chr3	4667179	4667180	_peak_18340a	50.7628
Chr1	11783115	11783116	_peak_4371a	50.7576
Chr5	8238349	8238350	_peak_33292b	50.7564
Chr1	275300	275301	_peak_118b	50.7448
Chr1	25496413	25496414	_peak_8293e	50.7438
Chr3	7959414	7959415	_peak_19548g	50.7141
Chr1	29134718	29134719	_peak_9610l	50.7139
Chr3	2745522	2745523	_peak_17573d	50.7064
Chr3	1293190	1293191	_peak_16965l	50.6997
Chr3	15699379	15699380	_peak_21224b	50.6997
Chr3	5755750	5755751	_peak_18727n	50.6942
Chr5	24497667	24497668	_peak_38180s	50.6942
Chr2	18007504	18007505	_peak_15768j	50.685
Chr4	14442183	14442184	_peak_28554g	50.685
Chr1	23326766	23326767	_peak_7548d	50.6713
Chr5	5474061	5474062	_peak_32236d	50.654
Chr5	10933788	10933789	_peak_34121f	50.6373
Chr2	14253124	14253125	_peak_14315b	50.6367
Chr5	6127115	6127116	_peak_32470c	50.6184
Chr2	19315510	19315511	_peak_16271f	50.6163
Chr1	16658974	16658975	_peak_5195d	50.6066
Chr1	29566387	29566388	_peak_9745h	50.5724
Chr1	26211103	26211104	_peak_8545n	50.572
Chr5	17769040	17769041	_peak_35710e	50.5687
Chr1	9872436	9872437	_peak_3717c	50.5658
Chr5	18976506	18976507	_peak_36107b	50.5553
Chr5	4050526	4050527	_peak_31684b	50.5553
Chr5	834968	834969	_peak_30421h	50.5553
Chr1	26720365	26720366	_peak_8713h	50.5521
Chr3	8154158	8154159	_peak_19597l	50.541
Chr1	10140896	10140897	_peak_3819s	50.5377
Chr2	14906707	14906708	_peak_14566b	50.531
Chr1	12026750	12026751	_peak_4437c	50.53
Chr1	19469717	19469718	_peak_6232d	50.53
Chr1	23923113	23923114	_peak_7735n	50.53
Chr1	3547978	3547979	_peak_1404a	50.53
Chr1	978998	978999	_peak_402h	50.53
Chr2	1468432	1468433	_peak_10607b	50.53
Chr2	15999814	15999815	_peak_14989e	50.53
Chr2	8534465	8534466	_peak_12229g	50.53
Chr3	10505691	10505692	_peak_20417i	50.53
Chr3	10875419	10875420	_peak_20548e	50.53
Chr3	18786940	18786941	_peak_22316e	50.53
Chr4	11298422	11298423	_peak_27362i	50.53
Chr4	14393783	14393784	_peak_28536d	50.53
Chr4	15975168	15975169	_peak_29135i	50.53
Chr4	2594395	2594396	_peak_24940c	50.53
Chr4	7862655	7862656	_peak_26113j	50.53
Chr5	15139725	15139726	_peak_34742h	50.53
Chr5	24394621	24394622	_peak_38148s	50.53
Chr5	26765303	26765304	_peak_39066n	50.53
Chr5	7810673	7810674	_peak_33120h	50.53
Chr5	8376630	8376631	_peak_33343e	50.53
Chr5	9223209	9223210	_peak_33649a	50.53
Chr2	13114256	13114257	_peak_13897h	50.5286
Chr3	3548929	3548930	_peak_17894a	50.5286
Chr2	18370890	18370891	_peak_15939j	50.5277
Chr1	3933790	3933791	_peak_1539a	50.5255
Chr1	2718282	2718283	_peak_1089h	50.5246
Chr2	17209873	17209874	_peak_15444f	50.5246
Chr4	11735681	11735682	_peak_27505b	50.5246
Chr2	19131149	19131150	_peak_16219h	50.516
Chr2	16108254	16108255	_peak_15019c	50.4984
Chr2	18216346	18216347	_peak_15869i	50.4711
Chr4	11987103	11987104	_peak_27589f	50.4596
Chr2	13193670	13193671	_peak_13927j	50.4473
Chr3	7650531	7650532	_peak_19441t	50.4145
Chr3	7681921	7681922	_peak_19453a	50.3695
Chr1	16137611	16137612	_peak_5071g	50.3538
Chr4	18486858	18486859	_peak_30073	50.343
Chr2	11230625	11230626	_peak_13225a	50.3428
Chr4	15903337	15903338	_peak_29107b	50.3251
Chr4	16344886	16344887	_peak_29272	50.3096
Chr2	8530486	8530487	_peak_12228c	50.3077
Chr1	29099724	29099725	_peak_9597f	50.3052
Chr1	20561276	20561277	_peak_6645a	50.3015
Chr1	25877432	25877433	_peak_8425h	50.2947
Chr4	6671318	6671319	_peak_25657f	50.2859
Chr1	199362	199363	_peak_85d	50.2812
Chr1	10628002	10628003	_peak_3978e	50.2691
Chr1	11829587	11829588	_peak_4375y	50.2628
Chr4	12053888	12053889	_peak_27609g	50.2517
Chr4	15903418	15903419	_peak_29107c	50.2391
Chr3	20159983	20159984	_peak_22879c	50.2263
Chr3	6685327	6685328	_peak_19063e	50.2219
Chr3	7094424	7094425	_peak_19226h	50.2219
Chr5	8050455	8050456	_peak_33216q	50.2219
Chr4	8351146	8351147	_peak_26288y	50.2201
Chr1	18329067	18329068	_peak_5792c	50.2067
Chr5	10800550	10800551	_peak_34090i	50.177
Chr2	16452092	16452093	_peak_15153b	50.1681
Chr4	10940285	10940286	_peak_27264m	50.1621
Chr3	21150	21151	_peak_16418c	50.1507
Chr2	17041564	17041565	_peak_15380e	50.146
Chr3	8039393	8039394	_peak_19575c	50.133
Chr1	29527242	29527243	_peak_9734f	50.1283
Chr1	2994152	2994153	_peak_1183j	50.1185
Chr1	18522057	18522058	_peak_5877g	50.0879
Chr5	25148736	25148737	_peak_38412g	50.0868
Chr3	1132719	1132720	_peak_16899k	50.0863
Chr4	1495569	1495570	_peak_24685g	50.0863
Chr2	10731520	10731521	_peak_13029h	50.0787
Chr3	21209614	21209615	_peak_23299g	50.0656
Chr5	26320786	26320787	_peak_38895k	50.0656
Chr1	21699954	21699955	_peak_7028e	50.0629
Chr1	9641916	9641917	_peak_3641	50.0382
Chr2	11940804	11940805	_peak_13498e	50.0327
Chr3	9681169	9681170	_peak_20122e	50.0209
Chr2	864585	864586	_peak_10385d	50.0076
Chr3	219467	219468	_peak_16506a	50.0039
Chr1	16548287	16548288	_peak_5165f	49.9941
Chr1	26511479	26511480	_peak_8645a	49.9941
Chr5	6360703	6360704	_peak_32553h	49.9941
Chr3	11106245	11106246	_peak_20620e	49.9922
Chr5	805555	805556	_peak_30412i	49.9922
Chr1	30186638	30186639	_peak_10009c	49.9892
Chr5	992838	992839	_peak_30479k	49.9892
Chr2	12894940	12894941	_peak_13820j	49.9831
Chr4	10054326	10054327	_peak_26961a	49.9831
Chr4	11974449	11974450	_peak_27585y	49.9831
Chr4	2535474	2535475	_peak_24916b	49.982
Chr2	11837024	11837025	_peak_13458bg	49.9796
Chr1	22756469	22756470	_peak_7363a	49.9766
Chr3	20857355	20857356	_peak_23155g	49.9766
Chr4	18319120	18319121	_peak_30019f	49.9766
Chr5	26448528	26448529	_peak_38948f	49.9764
Chr2	6400478	6400479	_peak_11471b	49.9654
Chr1	10077000	10077001	_peak_3790b	49.9619
Chr1	14305932	14305933	_peak_5009o	49.9619
Chr1	16768056	16768057	_peak_5223i	49.9619
Chr1	19704837	19704838	_peak_6316cf	49.9619
Chr1	23141960	23141961	_peak_7488s	49.9619
Chr1	23290888	23290889	_peak_7539o	49.9619
Chr1	2339832	2339833	_peak_938b	49.9619
Chr1	28049644	28049645	_peak_9200e	49.9619
Chr1	29466011	29466012	_peak_9716c	49.9619
Chr2	1643129	1643130	_peak_10668e	49.9619
Chr2	257461	257462	_peak_10181q	49.9619
Chr3	11483225	11483226	_peak_20740j	49.9619
Chr3	12457202	12457203	_peak_20905b	49.9619
Chr3	1728525	1728526	_peak_17138b	49.9619
Chr3	7988996	7988997	_peak_19558bd	49.9619
Chr3	8993667	8993668	_peak_19865n	49.9619
Chr4	17142405	17142406	_peak_29589i	49.9619
Chr4	9332739	9332740	_peak_26689f	49.9619
Chr4	9960895	9960896	_peak_26921c	49.9619
Chr5	15843831	15843832	_peak_34999e	49.9619
Chr5	25187001	25187002	_peak_38425b	49.9619
Chr5	26833440	26833441	_peak_39099a	49.9619
Chr3	10662813	10662814	_peak_20470c	49.9591
Chr1	2365360	2365361	_peak_947d	49.9552
Chr1	26317549	26317550	_peak_8575v	49.9443
Chr3	1736655	1736656	_peak_17141d	49.9349
Chr1	25616279	25616280	_peak_8348e	49.9319
Chr2	18908530	18908531	_peak_16132b	49.9222
Chr1	7235757	7235758	_peak_2773a	49.9063
Chr2	16416916	16416917	_peak_15141e	49.8996
Chr1	6335659	6335660	_peak_2454n	49.8947
Chr1	10886584	10886585	_peak_4061f	49.8946
Chr1	7179144	7179145	_peak_2751d	49.8785
Chr3	21348661	21348662	_peak_23338g	49.8759
Chr3	5685068	5685069	_peak_18696h	49.8439
Chr1	21014204	21014205	_peak_6793c	49.8319
Chr3	9373719	9373720	_peak_20007a	49.8319
Chr2	11856435	11856436	_peak_13467b	49.8207
Chr3	2538422	2538423	_peak_17492b	49.8084
Chr5	22767258	22767259	_peak_37546q	49.8036
Chr3	21527150	21527151	_peak_23407f	49.8026
Chr2	15481603	15481604	_peak_14783c	49.7921
Chr4	17763334	17763335	_peak_29793p	49.7701
Chr5	6057589	6057590	_peak_32451h	49.7701
Chr3	949340	949341	_peak_16831c	49.7642
Chr1	25016372	25016373	_peak_8131j	49.7606
Chr1	10375029	10375030	_peak_3898g	49.7341
Chr3	18155774	18155775	_peak_22078j	49.73
Chr4	18175372	18175373	_peak_29957h	49.7264
Chr5	23577245	23577246	_peak_37839e	49.7167
Chr4	14192314	14192315	_peak_28471i	49.6981
Chr5	14565287	14565288	_peak_34557c	49.6837
Chr3	21057007	21057008	_peak_23246d	49.669
Chr1	8863823	8863824	_peak_3325p	49.6571
Chr1	4225856	4225857	_peak_1652d	49.6421
Chr1	26397747	26397748	_peak_8605a	49.6132
Chr2	7862285	7862286	_peak_11995e	49.6131
Chr1	7834852	7834853	_peak_2972f	49.6065
Chr5	25581382	25581383	_peak_38593a	49.6061
Chr2	19506647	19506648	_peak_16338g	49.5858
Chr1	1305602	1305603	_peak_531a	49.5738
Chr1	606960	606961	_peak_264d	49.5693
Chr5	17550080	17550081	_peak_35625g	49.5568
Chr5	20490762	20490763	_peak_36688i	49.55
Chr3	20862471	20862472	_peak_23158f	49.538
Chr5	5227580	5227581	_peak_32136b	49.538
Chr4	2375677	2375678	_peak_24860a	49.5121
Chr2	13289373	13289374	_peak_13960l	49.5094
Chr2	13674329	13674330	_peak_14087e	49.4698
Chr3	19908544	19908545	_peak_22772f	49.4698
Chr4	17641186	17641187	_peak_29764o	49.4698
Chr5	4736711	4736712	_peak_31951g	49.4698
Chr5	79824	79825	_peak_30142q	49.4698
Chr5	2620685	2620686	_peak_31102j	49.4653
Chr5	4759607	4759608	_peak_31959j	49.4653
Chr3	5996957	5996958	_peak_18806n	49.4616
Chr5	19043232	19043233	_peak_36133g	49.4598
Chr1	10537018	10537019	_peak_3947g	49.4512
Chr2	7902852	7902853	_peak_12005w	49.4512
Chr5	15020429	15020430	_peak_34694p	49.4512
Chr1	30053946	30053947	_peak_9953a	49.4494
Chr3	22141076	22141077	_peak_23634d	49.4382
Chr3	5189684	5189685	_peak_18522b	49.4378
Chr5	5435461	5435462	_peak_32221j	49.4307
Chr3	5606480	5606481	_peak_18660d	49.4306
Chr5	1119685	1119686	_peak_30527h	49.4306
Chr4	8371476	8371477	_peak_26295l	49.4288
Chr1	22065722	22065723	_peak_7126j	49.396
Chr1	24256778	24256779	_peak_7857e	49.396
Chr1	25957039	25957040	_peak_8453y	49.396
Chr1	26302861	26302862	_peak_8572i	49.396
Chr1	28291074	28291075	_peak_9290x	49.396
Chr1	4945845	4945846	_peak_1922t	49.396
Chr2	11756109	11756110	_peak_13428e	49.396
Chr2	16364907	16364908	_peak_15124u	49.396
Chr2	2459046	2459047	_peak_10907j	49.396
Chr2	8544635	8544636	_peak_12231h	49.396
Chr3	4498005	4498006	_peak_18268o	49.396
Chr3	6073072	6073073	_peak_18835	49.396
Chr4	11764693	11764694	_peak_27514s	49.396
Chr4	14555478	14555479	_peak_28603a	49.396
Chr5	24990472	24990473	_peak_38355c	49.396
Chr5	26127461	26127462	_peak_38815t	49.396
Chr5	26850141	26850142	_peak_39105c	49.396
Chr5	447231	447232	_peak_30284m	49.396
Chr5	2716577	2716578	_peak_31143c	49.3511
Chr1	4423372	4423373	_peak_1724a	49.3503
Chr5	5718587	5718588	_peak_32332i	49.3493
Chr1	4429252	4429253	_peak_1725p	49.3375
Chr5	6773891	6773892	_peak_32715i	49.3264
Chr3	22186633	22186634	_peak_23657g	49.32
Chr5	23407799	23407800	_peak_37767u	49.3099
Chr1	22486258	22486259	_peak_7281b	49.2989
Chr4	14149632	14149633	_peak_28455m	49.2914
Chr3	2169451	2169452	_peak_17322c	49.283
Chr3	5720442	5720443	_peak_18710b	49.2813
Chr4	8348549	8348550	_peak_26288n	49.261
Chr5	22537696	22537697	_peak_37465d	49.2393
Chr3	7095643	7095644	_peak_19226k	49.2147
Chr4	163682	163683	_peak_24163b	49.2027
Chr5	806874	806875	_peak_30412p	49.1972
Chr3	23040670	23040671	_peak_23937f	49.157
Chr5	21871890	21871891	_peak_37208c	49.1546
Chr5	22958527	22958528	_peak_37620e	49.1546
Chr5	16872084	16872085	_peak_35363b	49.1314
Chr4	15515152	15515153	_peak_28948e	49.1275
Chr5	22764543	22764544	_peak_37546g	49.127
Chr1	3421233	3421234	_peak_1360h	49.1235
Chr3	4908182	4908183	_peak_18413e	49.1028
Chr5	15997824	15997825	_peak_35057	49.1028
Chr1	3637584	3637585	_peak_1437d	49.0786
Chr3	19490635	19490636	_peak_22609l	49.0574
Chr5	26346098	26346099	_peak_38903d	49.0514
Chr5	20084381	20084382	_peak_36536e	49.048
Chr4	14827302	14827303	_peak_28694b	49.0457
Chr1	5386658	5386659	_peak_2090f	49.045
Chr5	21330191	21330192	_peak_37001b	49.0217
Chr1	23543584	23543585	_peak_7610e	49.0203
Chr5	19398767	19398768	_peak_36285a	49.0006
Chr4	17276592	17276593	_peak_29636d	48.9693
Chr5	19504811	19504812	_peak_36324i	48.9629
Chr3	5720943	5720944	_peak_18710d	48.9567
Chr1	29120494	29120495	_peak_9603b	48.9535
Chr2	16906797	16906798	_peak_15333h	48.9535
Chr3	5329698	5329699	_peak_18567u	48.9376
Chr4	18151958	18151959	_peak_29945d	48.9356
Chr1	7090080	7090081	_peak_2722e	48.9117
Chr5	15199627	15199628	_peak_34768d	48.9091
Chr1	467934	467935	_peak_217h	48.9009
Chr3	22189928	22189929	_peak_23657x	48.897
Chr4	16364639	16364640	_peak_29281t	48.897
Chr5	18028243	18028244	_peak_35795u	48.897
Chr3	16426272	16426273	_peak_21460p	48.8941
Chr5	26907888	26907889	_peak_39123ba	48.8941
Chr4	18570233	18570234	_peak_30107bc	48.8868
Chr5	15849338	15849339	_peak_35002g	48.8853
Chr1	23253534	23253535	_peak_7522i	48.8846
Chr2	7700706	7700707	_peak_11938e	48.8846
Chr2	8228823	8228824	_peak_12121d	48.8846
Chr1	20175340	20175341	_peak_6493a	48.8812
Chr1	26281152	26281153	_peak_8565j	48.8812
Chr2	361351	361352	_peak_10220h	48.866
Chr4	8613764	8613765	_peak_26396i	48.8563
Chr1	18974006	18974007	_peak_6031k	48.8323
Chr1	23689624	23689625	_peak_7657l	48.8323
Chr1	24569881	24569882	_peak_7977t	48.8323
Chr1	6735122	6735123	_peak_2601c	48.8323
Chr2	10588443	10588444	_peak_12978c	48.8323
Chr2	15102928	15102929	_peak_14633y	48.8323
Chr2	710255	710256	_peak_10331a	48.8323
Chr3	11672818	11672819	_peak_20772a	48.8323
Chr3	19413143	19413144	_peak_22582k	48.8323
Chr3	7911424	7911425	_peak_19530g	48.8323
Chr4	741399	741400	_peak_24393q	48.8323
Chr4	930028	930029	_peak_24465p	48.8323
Chr5	15878240	15878241	_peak_35012e	48.8323
Chr5	17342614	17342615	_peak_35554g	48.8323
Chr5	19115646	19115647	_peak_36161d	48.8323
Chr5	4640246	4640247	_peak_31907g	48.8323
Chr5	8735049	8735050	_peak_33456bg	48.8323
Chr5	8864129	8864130	_peak_33509l	48.829
Chr4	17618513	17618514	_peak_29757h	48.8254
Chr3	19915667	19915668	_peak_22775d	48.8171
Chr1	17892799	17892800	_peak_5617c	48.7861
Chr3	1086276	1086277	_peak_16878b	48.7792
Chr1	16926082	16926083	_peak_5280d	48.776
Chr4	627944	627945	_peak_24357d	48.7554
Chr3	17941181	17941182	_peak_21998b	48.7535
Chr1	16917316	16917317	_peak_5278i	48.7401
Chr3	6033779	6033780	_peak_18819e	48.7373
Chr1	28940153	28940154	_peak_9530k	48.7316
Chr4	10940225	10940226	_peak_27264l	48.729
Chr3	5851619	5851620	_peak_18760	48.7257
Chr1	29860580	29860581	_peak_9875d	48.7254
Chr2	19668400	19668401	_peak_16403c	48.7212
Chr3	21675391	21675392	_peak_23472b	48.7034
Chr5	17121455	17121456	_peak_35453f	48.6942
Chr3	4847072	4847073	_peak_18405bg	48.6906
Chr4	17520336	17520337	_peak_29725j	48.6906
Chr2	15875052	15875053	_peak_14944d	48.6882
Chr1	28767603	28767604	_peak_9468b	48.6746
Chr4	9295881	9295882	_peak_26678b	48.6612
Chr4	14872240	14872241	_peak_28710o	48.6378
Chr1	3100805	3100806	_peak_1233f	48.6337
Chr1	8184161	8184162	_peak_3096f	48.6191
Chr4	11864699	11864700	_peak_27550g	48.6191
Chr1	24492992	24492993	_peak_7947b	48.6134
Chr2	17867946	17867947	_peak_15714b	48.6098
Chr1	10243610	10243611	_peak_3857e	48.6068
Chr5	22777676	22777677	_peak_37548e	48.6053
Chr3	5933110	5933111	_peak_18785f	48.5634
Chr2	11545792	11545793	_peak_13353b	48.5522
Chr5	25713532	25713533	_peak_38650a	48.5512
Chr4	16038180	16038181	_peak_29155c	48.5411
Chr4	1037826	1037827	_peak_24509c	48.5291
Chr1	28516274	28516275	_peak_9376f	48.5069
Chr3	23266020	23266021	_peak_24024f	48.4987
Chr5	2501439	2501440	_peak_31053d	48.479
Chr3	22777421	22777422	_peak_23854b	48.4759
Chr3	5486932	5486933	_peak_18624i	48.4721
Chr3	4654825	4654826	_peak_18334e	48.4713
Chr5	22559487	22559488	_peak_37473b	48.4645
Chr1	11802677	11802678	_peak_4372bc	48.4532
Chr1	4923378	4923379	_peak_1910h	48.4458
Chr2	9585673	9585674	_peak_12616b	48.4424
Chr3	7959360	7959361	_peak_19548f	48.4102
Chr3	2662047	2662048	_peak_17545n	48.391
Chr1	26078817	26078818	_peak_8498i	48.3869
Chr1	3085528	3085529	_peak_1222q	48.376
Chr5	17576530	17576531	_peak_35635d	48.3506
Chr4	16212844	16212845	_peak_29220j	48.3451
Chr3	7323302	7323303	_peak_19314i	48.3442
Chr2	16339113	16339114	_peak_15119q	48.3391
Chr5	940493	940494	_peak_30465j	48.3391
Chr2	11273744	11273745	_peak_13246e	48.3391
Chr4	16860246	16860247	_peak_29480h	48.3363
Chr1	7906893	7906894	_peak_3002c	48.3354
Chr2	12311865	12311866	_peak_13615f	48.3322
Chr3	11151568	11151569	_peak_20637a	48.3322
Chr5	249497	249498	_peak_30215	48.3319
Chr5	3234644	3234645	_peak_31356c	48.3199
Chr4	9297183	9297184	_peak_26678d	48.3055
Chr4	12880234	12880235	_peak_27930	48.2939
Chr3	5329622	5329623	_peak_18567t	48.2863
Chr1	25015983	25015984	_peak_8131g	48.2776
Chr5	22083439	22083440	_peak_37276o	48.2734
Chr1	10001211	10001212	_peak_3759j	48.2709
Chr1	10652079	10652080	_peak_3984k	48.2709
Chr1	1131496	1131497	_peak_469h	48.2709
Chr1	19771205	19771206	_peak_6337e	48.2709
Chr1	20096771	20096772	_peak_6470j	48.2709
Chr1	20948072	20948073	_peak_6775b	48.2709
Chr1	22876398	22876399	_peak_7403i	48.2709
Chr1	24647057	24647058	_peak_8013e	48.2709
Chr1	5965158	5965159	_peak_2323l	48.2709
Chr1	8033967	8033968	_peak_3045h	48.2709
Chr2	12375515	12375516	_peak_13639w	48.2709
Chr2	12687387	12687388	_peak_13739q	48.2709
Chr2	17215670	17215671	_peak_15446e	48.2709
Chr2	19048051	19048052	_peak_16189n	48.2709
Chr2	6891609	6891610	_peak_11626c	48.2709
Chr3	14240966	14240967	_peak_21000d	48.2709
Chr3	18820845	18820846	_peak_22322j	48.2709
Chr3	22917463	22917464	_peak_23896e	48.2709
Chr3	23287947	23287948	_peak_24035i	48.2709
Chr3	4541898	4541899	_peak_18281d	48.2709
Chr3	5746681	5746682	_peak_18725c	48.2709
Chr3	8332759	8332760	_peak_19656i	48.2709
Chr4	18318385	18318386	_peak_30019d	48.2709
Chr4	9448939	9448940	_peak_26733p	48.2709
Chr5	15917180	15917181	_peak_35027k	48.2709
Chr5	26057172	26057173	_peak_38793s	48.2709
Chr5	6361887	6361888	_peak_32553k	48.2709
Chr2	15988848	15988849	_peak_14987a	48.2681
Chr3	415305	415306	_peak_16587g	48.2595
Chr1	21999695	21999696	_peak_7099f	48.2503
Chr4	793281	793282	_peak_24413	48.2503
Chr5	17739951	17739952	_peak_35695h	48.2245
Chr2	18234066	18234067	_peak_15876f	48.2041
Chr1	2142035	2142036	_peak_852f	48.1958
Chr5	1204173	1204174	_peak_30556b	48.1949
Chr1	20060065	20060066	_peak_6457a	48.1733
Chr5	14893590	14893591	_peak_34649e	48.1692
Chr3	2217179	2217180	_peak_17341h	48.1677
Chr5	4282553	4282554	_peak_31761b	48.1602
Chr1	3757249	3757250	_peak_1474j	48.1534
Chr1	28274211	28274212	_peak_9284f	48.1474
Chr3	1764107	1764108	_peak_17151f	48.1205
Chr3	6014243	6014244	_peak_18810k	48.1205
Chr2	9873715	9873716	_peak_12716z	48.1139
Chr1	21020471	21020472	_peak_6795e	48.1038
Chr4	7793526	7793527	_peak_26079n	48.0921
Chr4	6976754	6976755	_peak_25768i	48.0897
Chr5	813542	813543	_peak_30416g	48.0863
Chr2	11831701	11831702	_peak_13458p	48.0755
Chr5	14540401	14540402	_peak_34550d	48.0752
Chr5	9810317	9810318	_peak_33848c	48.0668
Chr5	17271124	17271125	_peak_35524b	48.0583
Chr1	10571208	10571209	_peak_3958j	48.0579
Chr3	6958259	6958260	_peak_19175d	48.0357
Chr5	23369994	23369995	_peak_37754bc	48.0311
Chr5	26334880	26334881	_peak_38897l	48.0311
Chr1	6862543	6862544	_peak_2649r	48.0191
Chr2	14698833	14698834	_peak_14482j	48.0035
Chr3	16609746	16609747	_peak_21522r	48.0035
Chr1	1762100	1762101	_peak_707b	47.9834
Chr2	17931130	17931131	_peak_15737b	47.9628
Chr4	11485037	11485038	_peak_27420f	47.9627
Chr5	24145607	24145608	_peak_38054e	47.9514
Chr5	13591376	13591377	_peak_34320d	47.9492
Chr5	572083	572084	_peak_30323c	47.9485
Chr5	4201289	4201290	_peak_31732cj	47.9415
Chr4	9930604	9930605	_peak_26910d	47.9281
Chr5	2433912	2433913	_peak_31032i	47.9281
Chr2	17768879	17768880	_peak_15671f	47.9272
Chr1	28545798	28545799	_peak_9391f	47.921
Chr3	21760425	21760426	_peak_23507f	47.9209
Chr2	18950162	18950163	_peak_16146c	47.9058
Chr3	10543955	10543956	_peak_20433d	47.8958
Chr3	2520600	2520601	_peak_17481m	47.8958
Chr5	1371654	1371655	_peak_30631c	47.8935
Chr1	9885529	9885530	_peak_3720h	47.8734
Chr5	6476032	6476033	_peak_32585j	47.8696
Chr5	26425508	26425509	_peak_38940a	47.8685
Chr1	28341809	28341810	_peak_9305r	47.8671
Chr5	4777369	4777370	_peak_31963b	47.8671
Chr3	10067333	10067334	_peak_20259	47.8568
Chr2	15905538	15905539	_peak_14961a	47.8543
Chr5	878949	878950	_peak_30443g	47.8543
Chr1	27699943	27699944	_peak_9071l	47.8481
Chr5	25868338	25868339	_peak_38723g	47.8481
Chr4	879985	879986	_peak_24452e	47.8454
Chr5	19144395	19144396	_peak_36172e	47.8432
Chr1	5614242	5614243	_peak_2179	47.8424
Chr5	22922317	22922318	_peak_37601l	47.8424
Chr4	6490951	6490952	_peak_25600p	47.8235
Chr3	17177987	17177988	_peak_21739d	47.8218
Chr2	13192321	13192322	_peak_13927g	47.8141
Chr5	24145396	24145397	_peak_38054d	47.8133
Chr1	3307440	3307441	_peak_1320j	47.8054
Chr2	10737783	10737784	_peak_13034b	47.8054
Chr4	17554442	17554443	_peak_29736p	47.8054
Chr2	9720035	9720036	_peak_12666f	47.8004
Chr1	11817208	11817209	_peak_4374s	47.7943
Chr4	17769528	17769529	_peak_29794c	47.7943
Chr5	15857932	15857933	_peak_35006g	47.7935
Chr1	18380009	18380010	_peak_5812d	47.7864
Chr5	3848258	3848259	_peak_31601x	47.7864
Chr3	2440800	2440801	_peak_17441f	47.7862
Chr1	27043095	27043096	_peak_8833c	47.7837
Chr2	13311575	13311576	_peak_13967x	47.7837
Chr3	9854419	9854420	_peak_20180i	47.7837
Chr5	23105817	23105818	_peak_37670x	47.7837
Chr1	6443453	6443454	_peak_2504d	47.7663
Chr3	4753393	4753394	_peak_18377a	47.7571
Chr5	2640865	2640866	_peak_31110b	47.7398
Chr3	5556318	5556319	_peak_18642bb	47.7338
Chr4	16449423	16449424	_peak_29321h	47.7248
Chr1	28765673	28765674	_peak_9467d	47.7171
Chr3	21892870	21892871	_peak_23545c	47.7171
Chr1	18305376	18305377	_peak_5781f	47.7117
Chr1	22598053	22598054	_peak_7311q	47.7117
Chr2	12117855	12117856	_peak_13552h	47.7117
Chr2	16875712	16875713	_peak_15317d	47.7117
Chr2	17489646	17489647	_peak_15543g	47.7117
Chr2	17542587	17542588	_peak_15568d	47.7117
Chr2	19169887	19169888	_peak_16226k	47.7117
Chr3	10938735	10938736	_peak_20563c	47.7117
Chr3	11799576	11799577	_peak_20802b	47.7117
Chr3	22915681	22915682	_peak_23896c	47.7117
Chr3	23276584	23276585	_peak_24032s	47.7117
Chr3	6101476	6101477	_peak_18845f	47.7117
Chr3	7988524	7988525	_peak_19558bc	47.7117
Chr3	8993583	8993584	_peak_19865m	47.7117
Chr4	14239386	14239387	_peak_28484l	47.7117
Chr4	559496	559497	_peak_24330l	47.7117
Chr4	9492569	9492570	_peak_26751b	47.7117
Chr5	19673293	19673294	_peak_36390c	47.7117
Chr5	4190650	4190651	_peak_31732bi	47.7117
Chr5	79759	79760	_peak_30142p	47.7117
Chr2	183490	183491	_peak_10149c	47.7033
Chr5	19305683	19305684	_peak_36238i	47.6743
Chr4	18051333	18051334	_peak_29905i	47.6597
Chr4	15000116	15000117	_peak_28755i	47.6595
Chr5	20990	20991	_peak_30124e	47.6544
Chr3	1759999	1760000	_peak_17150u	47.6327
Chr4	16393807	16393808	_peak_29295f	47.6237
Chr3	22199695	22199696	_peak_23662c	47.6228
Chr5	104314	104315	_peak_30149e	47.6226
Chr3	21558030	21558031	_peak_23417r	47.5967
Chr1	27747263	27747264	_peak_9089d	47.5939
Chr5	26150665	26150666	_peak_38823d	47.5939
Chr3	7776693	7776694	_peak_19483b	47.5919
Chr3	20431594	20431595	_peak_22984a	47.5667
Chr1	4801916	4801917	_peak_1869f	47.5594
Chr1	26463721	26463722	_peak_8626o	47.5405
Chr5	24416661	24416662	_peak_38154r	47.5396
Chr2	15015478	15015479	_peak_14608e	47.5326
Chr2	14542160	14542161	_peak_14429g	47.531
Chr5	18978057	18978058	_peak_36107e	47.531
Chr4	14764513	14764514	_peak_28680q	47.5194
Chr5	765535	765536	_peak_30399h	47.515
Chr4	6718694	6718695	_peak_25680f	47.5119
Chr3	8863818	8863819	_peak_19828f	47.5104
Chr3	538441	538442	_peak_16645d	47.4857
Chr1	2818559	2818560	_peak_1125e	47.4807
Chr1	7335611	7335612	_peak_2803l	47.4583
Chr2	253585	253586	_peak_10181f	47.4565
Chr2	9539442	9539443	_peak_12598b	47.4459
Chr4	9806924	9806925	_peak_26860b	47.4437
Chr5	26411276	26411277	_peak_38931d	47.4437
Chr5	313219	313220	_peak_30233h	47.4289
Chr5	3530033	3530034	_peak_31468l	47.4288
Chr2	11336841	11336842	_peak_13270e	47.4288
Chr2	15164356	15164357	_peak_14654g	47.4051
Chr3	8197728	8197729	_peak_19606f	47.4051
Chr5	15436124	15436125	_peak_34859g	47.4051
Chr5	17767344	17767345	_peak_35710a	47.4051
Chr4	17562338	17562339	_peak_29736bo	47.4012
Chr1	459429	459430	_peak_213d	47.3812
Chr3	4395154	4395155	_peak_18238g	47.3736
Chr2	17410464	17410465	_peak_15515d	47.37
Chr2	11338711	11338712	_peak_13270k	47.346
Chr3	21967683	21967684	_peak_23570d	47.3329
Chr4	17667352	17667353	_peak_29773h	47.3275
Chr5	4090020	4090021	_peak_31699a	47.3242
Chr3	3649677	3649678	_peak_17936h	47.3239
Chr1	25464242	25464243	_peak_8280f	47.3232
Chr2	15206921	15206922	_peak_14674a	47.3034
Chr4	12969296	12969297	_peak_27966c	47.3006
Chr1	1044825	1044826	_peak_433i	47.2986
Chr4	10349925	10349926	_peak_27062d	47.2903
Chr3	8241085	8241086	_peak_19625f	47.2771
Chr2	14261538	14261539	_peak_14317h	47.2738
Chr1	23856061	23856062	_peak_7716c	47.2679
Chr3	22069219	22069220	_peak_23603	47.2529
Chr5	17098415	17098416	_peak_35447h	47.2529
Chr1	7740096	7740097	_peak_2938k	47.247
Chr1	11829520	11829521	_peak_4375x	47.247
Chr3	13047348	13047349	_peak_20954d	47.247
Chr2	9647963	9647964	_peak_12644d	47.2423
Chr4	18564220	18564221	_peak_30107q	47.2423
Chr4	10475190	10475191	_peak_27111f	47.2403
Chr4	14778113	14778114	_peak_28683j	47.2403
Chr2	1639817	1639818	_peak_10667i	47.2388
Chr1	11828302	11828303	_peak_4375s	47.2385
Chr2	9869294	9869295	_peak_12716o	47.2366
Chr4	7445334	7445335	_peak_25951l	47.2202
Chr3	3459655	3459656	_peak_17849c	47.2154
Chr2	17494722	17494723	_peak_15546g	47.2082
Chr2	7374916	7374917	_peak_11809m	47.2082
Chr2	15271000	15271001	_peak_14700	47.1829
Chr4	9874696	9874697	_peak_26890g	47.1809
Chr2	17727486	17727487	_peak_15651bd	47.1808
Chr5	17451516	17451517	_peak_35591s	47.1607
Chr4	14785344	14785345	_peak_28683bc	47.1569
Chr1	10624955	10624956	_peak_3977b	47.1548
Chr1	17288366	17288367	_peak_5403m	47.1548
Chr1	18973716	18973717	_peak_6031i	47.1548
Chr1	23522177	23522178	_peak_7603bp	47.1548
Chr1	26299476	26299477	_peak_8571h	47.1548
Chr1	28877466	28877467	_peak_9510n	47.1548
Chr1	29762768	29762769	_peak_9836d	47.1548
Chr1	4524950	4524951	_peak_1771i	47.1548
Chr1	5421172	5421173	_peak_2105i	47.1548
Chr1	7831405	7831406	_peak_2971h	47.1548
Chr1	9259295	9259296	_peak_3492q	47.1548
Chr2	10072088	10072089	_peak_12788b	47.1548
Chr2	17485918	17485919	_peak_15542v	47.1548
Chr2	255313	255314	_peak_10181j	47.1548
Chr2	6895563	6895564	_peak_11627g	47.1548
Chr2	7577366	7577367	_peak_11897a	47.1548
Chr3	18514165	18514166	_peak_22217w	47.1548
Chr3	2365070	2365071	_peak_17406e	47.1548
Chr3	8904043	8904044	_peak_19839e	47.1548
Chr4	10510554	10510555	_peak_27129h	47.1548
Chr4	13019306	13019307	_peak_27988	47.1548
Chr4	14430891	14430892	_peak_28551g	47.1548
Chr4	17589951	17589952	_peak_29744l	47.1548
Chr4	2661428	2661429	_peak_24955o	47.1548
Chr4	7370260	7370261	_peak_25923j	47.1548
Chr4	7441672	7441673	_peak_25950k	47.1548
Chr5	16572809	16572810	_peak_35271e	47.1548
Chr5	17272288	17272289	_peak_35524e	47.1548
Chr5	18598243	18598244	_peak_35984f	47.1548
Chr5	21408485	21408486	_peak_37033u	47.1548
Chr5	23898181	23898182	_peak_37970d	47.1548
Chr5	23934891	23934892	_peak_37983j	47.1548
Chr5	9164998	9164999	_peak_33630f	47.1548
Chr1	6443674	6443675	_peak_2504e	47.1378
Chr1	26004394	26004395	_peak_8468n	47.1347
Chr1	24530272	24530273	_peak_7961i	47.1328
Chr1	29363722	29363723	_peak_9683o	47.1037
Chr2	16342763	16342764	_peak_15119bd	47.0717
Chr3	350557	350558	_peak_16554d	47.0271
Chr5	25790590	25790591	_peak_38696c	47.0268
Chr1	173664	173665	_peak_76e	47.0228
Chr3	20975337	20975338	_peak_23206f	46.9799
Chr4	7597515	7597516	_peak_26013g	46.9697
Chr4	14874921	14874922	_peak_28710u	46.9652
Chr5	17080821	17080822	_peak_35444p	46.9629
Chr4	18020550	18020551	_peak_29886g	46.9628
Chr5	451130	451131	_peak_30284w	46.9353
Chr4	18022979	18022980	_peak_29887b	46.9342
Chr3	7579904	7579905	_peak_19419d	46.9102
Chr5	16851967	16851968	_peak_35359l	46.9077
Chr1	4028646	4028647	_peak_1575i	46.8669
Chr5	19838566	19838567	_peak_36453f	46.8589
Chr2	810331	810332	_peak_10370o	46.858
Chr3	193514	193515	_peak_16496f	46.8572
Chr5	20749785	20749786	_peak_36776c	46.8541
Chr2	13765618	13765619	_peak_14121b	46.8469
Chr1	2348021	2348022	_peak_940e	46.8346
Chr1	28145237	28145238	_peak_9231g	46.8346
Chr4	18459472	18459473	_peak_30063c	46.825
Chr4	15258981	15258982	_peak_28851d	46.7868
Chr5	19287154	19287155	_peak_36230a	46.7815
Chr5	8292358	8292359	_peak_33306l	46.7696
Chr3	17180135	17180136	_peak_21740a	46.755
Chr5	4779587	4779588	_peak_31964a	46.755
Chr3	17567450	17567451	_peak_21870m	46.7542
Chr3	5165613	5165614	_peak_18511i	46.7494
Chr5	22765643	22765644	_peak_37546l	46.7274
Chr5	26613194	26613195	_peak_39011b	46.7172
Chr5	9551735	9551736	_peak_33760e	46.7161
Chr1	7533401	7533402	_peak_2866d	46.7144
Chr5	2679525	2679526	_peak_31125e	46.7144
Chr5	2958236	2958237	_peak_31253	46.7007
Chr4	14767032	14767033	_peak_28680ba	46.6917
Chr5	7043639	7043640	_peak_32824b	46.689
Chr5	17003080	17003081	_peak_35409p	46.6885
Chr4	10702184	10702185	_peak_27179b	46.6879
Chr4	16689684	16689685	_peak_29409n	46.6875
Chr5	3857243	3857244	_peak_31605d	46.6875
Chr2	658150	658151	_peak_10310i	46.6599
Chr5	21613966	21613967	_peak_37104n	46.6599
Chr4	8271251	8271252	_peak_26260e	46.644
Chr5	1834664	1834665	_peak_30811o	46.6376
Chr2	10128441	10128442	_peak_12798n	46.6325
Chr3	7821570	7821571	_peak_19499m	46.6075
Chr4	12288963	12288964	_peak_27683f	46.6057
Chr3	5249004	5249005	_peak_18542o	46.6007
Chr1	10651749	10651750	_peak_3984j	46.6001
Chr1	14166467	14166468	_peak_4999e	46.6001
Chr1	19684678	19684679	_peak_6313j	46.6001
Chr1	24748126	24748127	_peak_8048e	46.6001
Chr1	26245923	26245924	_peak_8555p	46.6001
Chr2	12200948	12200949	_peak_13585d	46.6001
Chr2	19232375	19232376	_peak_16244i	46.6001
Chr2	9786063	9786064	_peak_12683o	46.6001
Chr3	17381122	17381123	_peak_21811f	46.6001
Chr3	4443919	4443920	_peak_18252v	46.6001
Chr3	4839519	4839520	_peak_18405q	46.6001
Chr3	8878701	8878702	_peak_19832d	46.6001
Chr4	17187704	17187705	_peak_29606u	46.6001
Chr4	17467302	17467303	_peak_29704c	46.6001
Chr4	5839149	5839150	_peak_25381i	46.6001
Chr4	8974652	8974653	_peak_26545f	46.6001
Chr4	9903079	9903080	_peak_26900r	46.6001
Chr5	16579438	16579439	_peak_35271s	46.6001
Chr5	19498274	19498275	_peak_36322	46.6001
Chr5	19744110	19744111	_peak_36412f	46.6001
Chr5	22085016	22085017	_peak_37277a	46.6001
Chr5	5876524	5876525	_peak_32385v	46.6001
Chr5	6394784	6394785	_peak_32561l	46.6001
Chr5	25087181	25087182	_peak_38388j	46.5837
Chr4	10054774	10054775	_peak_26961b	46.5671
Chr2	18521540	18521541	_peak_15996i	46.5554
Chr5	829205	829206	_peak_30420i	46.5229
Chr2	10257779	10257780	_peak_12849f	46.5091
Chr1	27337325	27337326	_peak_8935d	46.5065
Chr1	24530386	24530387	_peak_7961j	46.497
Chr4	14624798	14624799	_peak_28639u	46.497
Chr3	17523237	17523238	_peak_21860p	46.4955
Chr5	6793508	6793509	_peak_32727a	46.4873
Chr2	18345288	18345289	_peak_15931i	46.4832
Chr2	15192289	15192290	_peak_14666n	46.4695
Chr3	18425987	18425988	_peak_22189c	46.4682
Chr5	206201	206202	_peak_30195i	46.4573
Chr2	16215523	16215524	_peak_15058b	46.4562
Chr2	18248529	18248530	_peak_15882b	46.4447
Chr2	6392839	6392840	_peak_11468o	46.4442
Chr1	26010154	26010155	_peak_8470f	46.4231
Chr1	27141388	27141389	_peak_8871e	46.4222
Chr1	11799653	11799654	_peak_4372s	46.4213
Chr3	21002286	21002287	_peak_23213a	46.4141
Chr3	19265879	19265880	_peak_22513bb	46.4135
Chr1	8728442	8728443	_peak_3305g	46.3911
Chr1	5298787	5298788	_peak_2061b	46.3866
Chr1	3239592	3239593	_peak_1291e	46.3862
Chr5	4768083	4768084	_peak_31960m	46.3809
Chr4	16900565	16900566	_peak_29492d	46.3685
Chr4	13002824	13002825	_peak_27978e	46.3674
Chr1	23133468	23133469	_peak_7487a	46.365
Chr4	17243453	17243454	_peak_29625c	46.3624
Chr3	4012297	4012298	_peak_18097j	46.3208
Chr4	8230698	8230699	_peak_26238d	46.316
Chr1	19649904	19649905	_peak_6300e	46.3149
Chr4	15382718	15382719	_peak_28899p	46.3097
Chr1	8948240	8948241	_peak_3359j	46.2903
Chr3	22745300	22745301	_peak_23844q	46.2875
Chr1	29008702	29008703	_peak_9561m	46.2763
Chr5	22765523	22765524	_peak_37546k	46.2675
Chr3	4782560	4782561	_peak_18389d	46.2646
Chr2	12523271	12523272	_peak_13686q	46.2542
Chr5	21910466	21910467	_peak_37219m	46.2526
Chr2	17891537	17891538	_peak_15720h	46.2502
Chr3	22927992	22927993	_peak_23897f	46.2502
Chr1	25840683	25840684	_peak_8410	46.2461
Chr4	1415323	1415324	_peak_24657d	46.241
Chr4	8089690	8089691	_peak_26195f	46.2409
Chr5	10350078	10350079	_peak_33993f	46.2248
Chr5	24417272	24417273	_peak_38154s	46.2143
Chr5	1995708	1995709	_peak_30872d	46.2079
Chr3	4219352	4219353	_peak_18164e	46.1993
Chr4	17840245	17840246	_peak_29812f	46.1993
Chr2	13968956	13968957	_peak_14212e	46.1957
Chr2	12624541	12624542	_peak_13717f	46.1882
Chr5	16820266	16820267	_peak_35347d	46.1879
Chr1	24706446	24706447	_peak_8030b	46.1781
Chr3	19993732	19993733	_peak_22802m	46.1781
Chr5	9291782	9291783	_peak_33672b	46.1758
Chr1	5850992	5850993	_peak_2284c	46.1733
Chr4	11987007	11987008	_peak_27589e	46.1545
Chr1	3790970	3790971	_peak_1484	46.1522
Chr2	16771150	16771151	_peak_15274g	46.136
Chr5	1948610	1948611	_peak_30855e	46.1221
Chr4	15931406	15931407	_peak_29117a	46.0906
Chr1	10213833	10213834	_peak_3847d	46.0899
Chr2	17005981	17005982	_peak_15369l	46.0602
Chr1	18344586	18344587	_peak_5798a	46.0478
Chr1	11410509	11410510	_peak_4242a	46.0478
Chr1	16262988	16262989	_peak_5099d	46.0478
Chr1	182741	182742	_peak_76bi	46.0478
Chr1	19879281	19879282	_peak_6379l	46.0478
Chr1	2530317	2530318	_peak_1008f	46.0478
Chr1	25952512	25952513	_peak_8453p	46.0478
Chr2	18187374	18187375	_peak_15857p	46.0478
Chr2	2024323	2024324	_peak_10783g	46.0478
Chr2	2762434	2762435	_peak_10945r	46.0478
Chr2	99430	99431	_peak_10119f	46.0478
Chr3	18633595	18633596	_peak_22261d	46.0478
Chr3	8594609	8594610	_peak_19746n	46.0478
Chr4	13208161	13208162	_peak_28077k	46.0478
Chr4	14397599	14397600	_peak_28536q	46.0478
Chr4	15978161	15978162	_peak_29136i	46.0478
Chr5	21412952	21412953	_peak_37034g	46.0478
Chr5	21581542	21581543	_peak_37094g	46.0478
Chr5	22336535	22336536	_peak_37381f	46.0478
Chr5	4776520	4776521	_peak_31963a	46.0478
Chr5	9379926	9379927	_peak_33704d	46.0478
Chr5	22208478	22208479	_peak_37323k	46.0417
Chr1	27300130	27300131	_peak_8920j	46.0306
Chr5	1075546	1075547	_peak_30513c	46.0286
Chr1	2622734	2622735	_peak_1043d	46.0212
Chr3	7305538	7305539	_peak_19306c	46.0171
Chr3	17012346	17012347	_peak_21677c	46.0099
Chr5	22897350	22897351	_peak_37592i	46.006
Chr3	3071710	3071711	_peak_17703e	46.0022
Chr3	21036267	21036268	_peak_23231c	45.9791
Chr4	7018602	7018603	_peak_25786e	45.9791
Chr1	20678876	20678877	_peak_6683	45.9757
Chr3	4741075	4741076	_peak_18373i	45.9757
Chr3	19930789	19930790	_peak_22779b	45.9657
Chr3	4787442	4787443	_peak_18390h	45.9615
Chr4	14207283	14207284	_peak_28476g	45.9475
Chr3	75771	75772	_peak_16444c	45.9444
Chr3	4407427	4407428	_peak_18241e	45.8929
Chr5	18359150	18359151	_peak_35891g	45.8762
Chr2	18363752	18363753	_peak_15937m	45.8756
Chr1	27426294	27426295	_peak_8970d	45.8711
Chr2	1113778	1113779	_peak_10484f	45.8701
Chr1	27396966	27396967	_peak_8960c	45.8657
Chr3	1759807	1759808	_peak_17150t	45.8638
Chr3	7834963	7834964	_peak_19504l	45.8623
Chr2	12678059	12678060	_peak_13737k	45.8618
Chr4	2536675	2536676	_peak_24916e	45.8618
Chr2	10266669	10266670	_peak_12854c	45.8505
Chr4	16154971	16154972	_peak_29192d	45.8477
Chr5	24383759	24383760	_peak_38147d	45.8406
Chr1	25625677	25625678	_peak_8351i	45.8384
Chr1	23354279	23354280	_peak_7558j	45.8235
Chr1	25016275	25016276	_peak_8131i	45.8174
Chr3	1347608	1347609	_peak_16991a	45.8174
Chr2	17369397	17369398	_peak_15501d	45.8112
Chr1	26680169	26680170	_peak_8698p	45.7568
Chr4	7458886	7458887	_peak_25958e	45.7484
Chr2	379162	379163	_peak_10222d	45.7296
Chr1	9628595	9628596	_peak_3633j	45.729
Chr2	18591483	18591484	_peak_16018o	45.729
Chr5	3641905	3641906	_peak_31510c	45.7217
Chr3	4395044	4395045	_peak_18238f	45.7199
Chr1	10234558	10234559	_peak_3854k	45.7151
Chr3	6246653	6246654	_peak_18905q	45.7124
Chr2	13765843	13765844	_peak_14121c	45.7121
Chr3	1359680	1359681	_peak_16995h	45.7054
Chr4	17378836	17378837	_peak_29677l	45.7004
Chr2	16812436	16812437	_peak_15287a	45.6966
Chr3	6226717	6226718	_peak_18897d	45.6966
Chr5	4517808	4517809	_peak_31852e	45.6952
Chr1	28074552	28074553	_peak_9207a	45.6828
Chr1	18875090	18875091	_peak_6001i	45.6555
Chr2	658080	658081	_peak_10310h	45.6482
Chr4	11885527	11885528	_peak_27558g	45.6482
Chr1	23016564	23016565	_peak_7452n	45.6439
Chr3	2851534	2851535	_peak_17611a	45.6439
Chr4	12345117	12345118	_peak_27705b	45.6439
Chr5	25081897	25081898	_peak_38387f	45.6334
Chr3	5192526	5192527	_peak_18523	45.6296
Chr5	18243477	18243478	_peak_35856f	45.6239
Chr3	8276988	8276989	_peak_19637g	45.6084
Chr5	3744477	3744478	_peak_31547d	45.6084
Chr3	9258785	9258786	_peak_19966b	45.6024
Chr4	4886776	4886777	_peak_25127f	45.6024
Chr3	16446085	16446086	_peak_21465n	45.5976
Chr4	14010372	14010373	_peak_28398g	45.5976
Chr1	29573124	29573125	_peak_9748d	45.5891
Chr3	639504	639505	_peak_16694h	45.5792
Chr2	14645120	14645121	_peak_14461h	45.5756
Chr3	22127713	22127714	_peak_23629i	45.5712
Chr4	484770	484771	_peak_24290d	45.5707
Chr3	7463661	7463662	_peak_19374d	45.5434
Chr1	1704920	1704921	_peak_683b	45.536
Chr1	25138776	25138777	_peak_8167d	45.536
Chr5	25084198	25084199	_peak_38387m	45.502
Chr1	10692404	10692405	_peak_3996n	45.4977
Chr1	20451017	20451018	_peak_6599c	45.4977
Chr1	22847212	22847213	_peak_7388k	45.4977
Chr1	23687954	23687955	_peak_7657h	45.4977
Chr1	24586908	24586909	_peak_7984a	45.4977
Chr1	26173762	26173763	_peak_8531b	45.4977
Chr1	9459287	9459288	_peak_3567f	45.4977
Chr2	10628933	10628934	_peak_12992c	45.4977
Chr2	17722013	17722014	_peak_15651r	45.4977
Chr2	6385709	6385710	_peak_11464g	45.4977
Chr2	7579259	7579260	_peak_11897j	45.4977
Chr3	1175140	1175141	_peak_16919c	45.4977
Chr3	14614521	14614522	_peak_21045c	45.4977
Chr3	19996328	19996329	_peak_22802v	45.4977
Chr3	22434636	22434637	_peak_23742m	45.4977
Chr3	23278333	23278334	_peak_24032y	45.4977
Chr3	4444193	4444194	_peak_18252w	45.4977
Chr3	4839048	4839049	_peak_18405o	45.4977
Chr4	1030492	1030493	_peak_24506g	45.4977
Chr4	10999310	10999311	_peak_27281b	45.4977
Chr4	14333099	14333100	_peak_28519l	45.4977
Chr4	16576900	16576901	_peak_29373f	45.4977
Chr4	16732932	16732933	_peak_29430a	45.4977
Chr4	4995871	4995872	_peak_25137d	45.4977
Chr5	17200167	17200168	_peak_35487c	45.4977
Chr5	1815968	1815969	_peak_30804f	45.4977
Chr5	18438385	18438386	_peak_35921l	45.4977
Chr5	21981793	21981794	_peak_37245o	45.4977
Chr5	24394020	24394021	_peak_38148r	45.4977
Chr5	81241	81242	_peak_30142t	45.4977
Chr2	14645188	14645189	_peak_14461i	45.4954
Chr3	4035454	4035455	_peak_18104f	45.4954
Chr1	7802622	7802623	_peak_2960a	45.4923
Chr3	9338781	9338782	_peak_19995d	45.4923
Chr2	367881	367882	_peak_10221d	45.4687
Chr5	20735974	20735975	_peak_36768c	45.4584
Chr5	18337616	18337617	_peak_35884g	45.4502
Chr3	9666233	9666234	_peak_20116e	45.4364
Chr3	15355572	15355573	_peak_21160a	45.4256
Chr5	5875120	5875121	_peak_32385r	45.4016
Chr2	9310142	9310143	_peak_12515e	45.3988
Chr5	7528566	7528567	_peak_33014g	45.398
Chr2	621043	621044	_peak_10298	45.3887
Chr1	20816146	20816147	_peak_6735n	45.3824
Chr3	4024696	4024697	_peak_18100c	45.3755
Chr2	14496204	14496205	_peak_14409f	45.3578
Chr1	1569416	1569417	_peak_637h	45.3514
Chr3	9372675	9372676	_peak_20006i	45.3511
Chr1	29006412	29006413	_peak_9561g	45.3451
Chr1	25624675	25624676	_peak_8351g	45.3332
Chr1	26534898	26534899	_peak_8654c	45.3332
Chr2	18786440	18786441	_peak_16080h	45.3242
Chr3	15786024	15786025	_peak_21249c	45.3088
Chr5	4825812	4825813	_peak_31981f	45.2907
Chr2	16216599	16216600	_peak_15058d	45.2905
Chr5	23584670	23584671	_peak_37842b	45.2891
Chr4	10373279	10373280	_peak_27069f	45.2874
Chr1	4338048	4338049	_peak_1691e	45.2822
Chr4	9874320	9874321	_peak_26890f	45.2757
Chr1	28496604	28496605	_peak_9368d	45.249
Chr2	14489737	14489738	_peak_14408i	45.249
Chr4	17089078	17089079	_peak_29571i	45.2371
Chr5	5165045	5165046	_peak_32111j	45.2371
Chr5	17525358	17525359	_peak_35615i	45.2347
Chr5	3448015	3448016	_peak_31437n	45.2164
Chr5	3132382	3132383	_peak_31317f	45.1961
Chr5	23475338	23475339	_peak_37797g	45.1843
Chr4	8735129	8735130	_peak_26441d	45.176
Chr4	16940621	16940622	_peak_29511c	45.1669
Chr1	11420888	11420889	_peak_4247c	45.152
Chr5	22120722	22120723	_peak_37292c	45.112
Chr4	12489060	12489061	_peak_27761g	45.1095
Chr1	11828026	11828027	_peak_4375r	45.1086
Chr1	21014107	21014108	_peak_6793b	45.0966
Chr2	12830911	12830912	_peak_13792i	45.0889
Chr2	5836207	5836208	_peak_11316c	45.0889
Chr1	12214363	12214364	_peak_4504f	45.0789
Chr1	5944426	5944427	_peak_2317c	45.0789
Chr1	28243202	28243203	_peak_9272d	45.0777
Chr2	10831772	10831773	_peak_13070j	45.0701
Chr2	13375838	13375839	_peak_13984b	45.0701
Chr5	26668792	26668793	_peak_39034h	45.0701
Chr3	21448834	21448835	_peak_23373d	45.0675
Chr3	19927833	19927834	_peak_22778i	45.0624
Chr1	20816081	20816082	_peak_6735m	45.056
Chr5	21219815	21219816	_peak_36955q	45.056
Chr1	25301015	25301016	_peak_8222g	45.0478
Chr5	23858126	23858127	_peak_37952m	45.0478
Chr1	25029941	25029942	_peak_8133y	45.0468
Chr1	24771554	24771555	_peak_8055m	45.044
Chr1	6269118	6269119	_peak_2431h	45.044
Chr3	9290066	9290067	_peak_19978f	45.0146
Chr1	28755821	28755822	_peak_9463p	45.0026
Chr3	20800917	20800918	_peak_23128f	45.0001
Chr4	18144207	18144208	_peak_29941n	44.9971
Chr4	16090944	16090945	_peak_29171c	44.9932
Chr5	17993529	17993530	_peak_35783k	44.9928
Chr1	4610580	4610581	_peak_1803f	44.9909
Chr3	5497296	5497297	_peak_18626i	44.9909
Chr3	7384598	7384599	_peak_19342e	44.9857
Chr5	22982753	22982754	_peak_37631f	44.9828
Chr1	9083411	9083412	_peak_3410a	44.9748
Chr1	4523029	4523030	_peak_1771f	44.9702
Chr1	23020397	23020398	_peak_7453k	44.9499
Chr1	2407197	2407198	_peak_961g	44.9499
Chr1	25036410	25036411	_peak_8134d	44.9499
Chr1	25780832	25780833	_peak_8396c	44.9499
Chr1	27049850	27049851	_peak_8833q	44.9499
Chr1	27094852	27094853	_peak_8847y	44.9499
Chr1	6447898	6447899	_peak_2504m	44.9499
Chr1	7662840	7662841	_peak_2913l	44.9499
Chr2	15131073	15131074	_peak_14642j	44.9499
Chr2	15600194	15600195	_peak_14822k	44.9499
Chr2	511926	511927	_peak_10265c	44.9499
Chr2	6409151	6409152	_peak_11474e	44.9499
Chr2	8673287	8673288	_peak_12267bb	44.9499
Chr3	1063901	1063902	_peak_16869bl	44.9499
Chr3	15779450	15779451	_peak_21247b	44.9499
Chr3	17152300	17152301	_peak_21730g	44.9499
Chr3	17555045	17555046	_peak_21868o	44.9499
Chr3	22804569	22804570	_peak_23864c	44.9499
Chr3	22910422	22910423	_peak_23895h	44.9499
Chr3	23169931	23169932	_peak_23982k	44.9499
Chr3	23201088	23201089	_peak_23992a	44.9499
Chr3	8217996	8217997	_peak_19615c	44.9499
Chr4	11934307	11934308	_peak_27573i	44.9499
Chr4	14776616	14776617	_peak_28683g	44.9499
Chr4	1571966	1571967	_peak_24706k	44.9499
Chr4	6796691	6796692	_peak_25703c	44.9499
Chr4	929165	929166	_peak_24465m	44.9499
Chr5	21534315	21534316	_peak_37073i	44.9499
Chr5	21695893	21695894	_peak_37137j	44.9499
Chr5	23289809	23289810	_peak_37730e	44.9499
Chr5	26872150	26872151	_peak_39113o	44.9499
Chr5	4184364	4184365	_peak_31732m	44.9499
Chr5	6361821	6361822	_peak_32553j	44.9499
Chr5	7842642	7842643	_peak_33132i	44.9499
Chr2	16665536	16665537	_peak_15241d	44.9426
Chr1	27189903	27189904	_peak_8888e	44.9381
Chr1	5843013	5843014	_peak_2277d	44.9357
Chr5	20750157	20750158	_peak_36776d	44.9298
Chr3	4672659	4672660	_peak_18344e	44.9194
Chr2	15066532	15066533	_peak_14625g	44.9173
Chr3	21761015	21761016	_peak_23507g	44.9117
Chr5	5072433	5072434	_peak_32077g	44.906
Chr5	5566314	5566315	_peak_32273g	44.8971
Chr3	5561573	5561574	_peak_18644g	44.8794
Chr2	14105845	14105846	_peak_14259e	44.8681
Chr5	25644552	25644553	_peak_38619d	44.8681
Chr5	3995056	3995057	_peak_31663h	44.8681
Chr1	25041774	25041775	_peak_8136l	44.8631
Chr1	18752972	18752973	_peak_5966c	44.8517
Chr1	24883368	24883369	_peak_8089b	44.8447
Chr1	6633098	6633099	_peak_2563e	44.8425
Chr1	17011866	17011867	_peak_5309c	44.8403
Chr1	26536888	26536889	_peak_8654h	44.8279
Chr1	8276317	8276318	_peak_3138b	44.8204
Chr3	7290866	7290867	_peak_19301u	44.8204
Chr2	7678940	7678941	_peak_11931o	44.8144
Chr5	4161889	4161890	_peak_31725b	44.8102
Chr2	7515758	7515759	_peak_11865e	44.8051
Chr4	14141288	14141289	_peak_28450	44.8022
Chr1	27173708	27173709	_peak_8883j	44.7974
Chr3	18417389	18417390	_peak_22185e	44.7896
Chr1	13118145	13118146	_peak_4790f	44.7829
Chr2	9744329	9744330	_peak_12673i	44.7829
Chr4	9418445	9418446	_peak_26723p	44.7774
Chr1	9635274	9635275	_peak_3636d	44.7765
Chr1	29492900	29492901	_peak_9724b	44.7732
Chr1	6324936	6324937	_peak_2452b	44.7719
Chr3	16743702	16743703	_peak_21569m	44.7719
Chr5	26102221	26102222	_peak_38810s	44.7719
Chr2	18339348	18339349	_peak_15930c	44.7627
Chr3	19716021	19716022	_peak_22703d	44.7562
Chr3	8807967	8807968	_peak_19821b	44.754
Chr5	7498327	7498328	_peak_33008e	44.7506
Chr5	26668429	26668430	_peak_39034g	44.7447
Chr5	2399429	2399430	_peak_31022k	44.7365
Chr5	5139072	5139073	_peak_32098h	44.7277
Chr1	18321610	18321611	_peak_5790a	44.7267
Chr1	2347105	2347106	_peak_940c	44.7251
Chr5	5091926	5091927	_peak_32081e	44.724
Chr3	9165141	9165142	_peak_19928h	44.7183
Chr2	12310741	12310742	_peak_13615b	44.7029
Chr5	17079008	17079009	_peak_35444j	44.685
Chr5	3535737	3535738	_peak_31469a	44.68
Chr5	1395867	1395868	_peak_30638e	44.6721
Chr5	24458504	24458505	_peak_38171h	44.6655
Chr3	19298546	19298547	_peak_22531b	44.6491
Chr4	13659952	13659953	_peak_28267h	44.6469
Chr2	19229121	19229122	_peak_16243z	44.6347
Chr3	1086205	1086206	_peak_16878a	44.6126
Chr4	521113	521114	_peak_24308b	44.608
Chr4	14240283	14240284	_peak_28484o	44.6076
Chr4	8326423	8326424	_peak_26281q	44.6076
Chr1	6688568	6688569	_peak_2579h	44.6041
Chr1	13590798	13590799	_peak_4912u	44.5822
Chr2	14541882	14541883	_peak_14429e	44.5822
Chr3	9308721	9308722	_peak_19986q	44.5822
Chr4	14340169	14340170	_peak_28520n	44.5822
Chr5	6232850	6232851	_peak_32509d	44.5822
Chr1	24637045	24637046	_peak_8009g	44.5713
Chr1	22080698	22080699	_peak_7136d	44.5602
Chr1	23253213	23253214	_peak_7522h	44.5512
Chr2	7215723	7215724	_peak_11750c	44.5341
Chr5	1442155	1442156	_peak_30652a	44.5341
Chr1	24109346	24109347	_peak_7804b	44.5308
Chr3	728245	728246	_peak_16730b	44.5248
Chr3	23196815	23196816	_peak_23991h	44.5202
Chr5	23067045	23067046	_peak_37653g	44.5167
Chr5	23584599	23584600	_peak_37842a	44.5151
Chr2	9401581	9401582	_peak_12556m	44.5098
Chr1	28802324	28802325	_peak_9484h	44.5079
Chr5	15169285	15169286	_peak_34754g	44.5041
Chr5	18580900	18580901	_peak_35978g	44.5041
Chr3	23240960	23240961	_peak_24014c	44.4923
Chr5	21595938	21595939	_peak_37096v	44.4816
Chr2	313907	313908	_peak_10204i	44.4795
Chr2	6403546	6403547	_peak_11472f	44.4774
Chr1	22011144	22011145	_peak_7103c	44.4691
Chr3	9338871	9338872	_peak_19995e	44.4522
Chr1	446595	446596	_peak_208e	44.4522
Chr1	23856891	23856892	_peak_7716d	44.4292
Chr5	2284253	2284254	_peak_30980f	44.4204
Chr4	8261028	8261029	_peak_26253a	44.4138
Chr2	15276739	15276740	_peak_14704f	44.4107
Chr1	10618747	10618748	_peak_3975m	44.4044
Chr1	11064170	11064171	_peak_4116u	44.4044
Chr1	11840985	11840986	_peak_4378b	44.4044
Chr1	12935168	12935169	_peak_4737e	44.4044
Chr1	16892261	16892262	_peak_5268e	44.4044
Chr1	25785157	25785158	_peak_8396m	44.4044
Chr1	26782036	26782037	_peak_8733e	44.4044
Chr1	28316563	28316564	_peak_9299k	44.4044
Chr1	3885994	3885995	_peak_1520m	44.4044
Chr1	6641445	6641446	_peak_2564c	44.4044
Chr1	9326955	9326956	_peak_3524j	44.4044
Chr2	11750940	11750941	_peak_13427d	44.4044
Chr2	15568302	15568303	_peak_14814b	44.4044
Chr2	17211306	17211307	_peak_15445a	44.4044
Chr2	17943564	17943565	_peak_15739o	44.4044
Chr2	6034272	6034273	_peak_11364d	44.4044
Chr2	644538	644539	_peak_10307x	44.4044
Chr2	6519563	6519564	_peak_11513a	44.4044
Chr2	7890353	7890354	_peak_12004f	44.4044
Chr2	8540042	8540043	_peak_12230f	44.4044
Chr3	17362589	17362590	_peak_21805g	44.4044
Chr3	18857917	18857918	_peak_22339g	44.4044
Chr3	2138247	2138248	_peak_17307d	44.4044
Chr3	9299784	9299785	_peak_19984g	44.4044
Chr4	11596344	11596345	_peak_27459r	44.4044
Chr4	2412257	2412258	_peak_24872h	44.4044
Chr4	743878	743879	_peak_24394a	44.4044
Chr4	9422342	9422343	_peak_26724d	44.4044
Chr5	17178234	17178235	_peak_35478b	44.4044
Chr5	24491435	24491436	_peak_38180c	44.4044
Chr5	25236173	25236174	_peak_38450e	44.4044
Chr5	25879030	25879031	_peak_38725n	44.4044
Chr5	4573572	4573573	_peak_31877d	44.4044
Chr5	4640165	4640166	_peak_31907f	44.4044
Chr5	4918178	4918179	_peak_32015f	44.4044
Chr5	5417386	5417387	_peak_32215v	44.4044
Chr5	7486051	7486052	_peak_33004f	44.4044
Chr5	7812049	7812050	_peak_33120l	44.4044
Chr5	8619598	8619599	_peak_33420a	44.4044
Chr5	2861491	2861492	_peak_31210g	44.4017
Chr3	17690975	17690976	_peak_21911g	44.3931
Chr1	8936082	8936083	_peak_3356c	44.3745
Chr4	10223721	10223722	_peak_27020c	44.3672
Chr3	8158358	8158359	_peak_19597u	44.365
Chr2	16289523	16289524	_peak_15093g	44.3507
Chr2	10446328	10446329	_peak_12915d	44.3501
Chr4	18127446	18127447	_peak_29935j	44.3501
Chr1	29297181	29297182	_peak_9661h	44.3338
Chr1	2432724	2432725	_peak_969e	44.3261
Chr2	13302209	13302210	_peak_13966g	44.3258
Chr3	980631	980632	_peak_16839n	44.3097
Chr1	10234451	10234452	_peak_3854j	44.2985
Chr5	15436053	15436054	_peak_34859f	44.297
Chr5	7490398	7490399	_peak_33006e	44.297
Chr3	9676075	9676076	_peak_20121c	44.2908
Chr5	22424418	22424419	_peak_37417e	44.2869
Chr4	5740207	5740208	_peak_25345y	44.2841
Chr1	2690443	2690444	_peak_1075i	44.2724
Chr4	8550549	8550550	_peak_26370b	44.2711
Chr2	19192629	19192630	_peak_16231x	44.2618
Chr1	7919044	7919045	_peak_3006f	44.2595
Chr1	5957211	5957212	_peak_2321j	44.2586
Chr5	10028679	10028680	_peak_33924b	44.2401
Chr5	19758081	19758082	_peak_36419c	44.2401
Chr1	2874470	2874471	_peak_1138bf	44.2367
Chr1	28274122	28274123	_peak_9284e	44.2236
Chr3	17285145	17285146	_peak_21779	44.2127
Chr2	11176349	11176350	_peak_13207x	44.2107
Chr1	27299793	27299794	_peak_8920h	44.2101
Chr1	4169241	4169242	_peak_1629h	44.1662
Chr2	10128538	10128539	_peak_12798o	44.1645
Chr4	13808483	13808484	_peak_28321f	44.1633
Chr5	19984518	19984519	_peak_36503b	44.1386
Chr4	14478194	14478195	_peak_28569e	44.137
Chr5	19263747	19263748	_peak_36221b	44.1253
Chr5	866119	866120	_peak_30435j	44.1217
Chr1	11782458	11782459	_peak_4370f	44.1185
Chr4	16023968	16023969	_peak_29152n	44.1062
Chr1	1855617	1855618	_peak_745g	44.1047
Chr5	26265196	26265197	_peak_38865d	44.0916
Chr1	8540692	8540693	_peak_3231d	44.0881
Chr3	728649	728650	_peak_16730d	44.0881
Chr3	7826119	7826120	_peak_19501d	44.0881
Chr2	9001816	9001817	_peak_12398	44.0681
Chr5	26242871	26242872	_peak_38861h	44.0681
Chr5	2511262	2511263	_peak_31056b	44.0642
Chr5	9261411	9261412	_peak_33662o	44.0628
Chr2	18522518	18522519	_peak_15996k	44.0547
Chr3	5347609	5347610	_peak_18576c	44.0547
Chr1	471606	471607	_peak_218b	44.0506
Chr1	26679606	26679607	_peak_8698o	44.0456
Chr2	14004967	14004968	_peak_14226r	44.0419
Chr3	17177911	17177912	_peak_21739c	44.0264
Chr3	20611469	20611470	_peak_23053d	44.0264
Chr5	26351883	26351884	_peak_38905i	44.0123
Chr1	25044657	25044658	_peak_8137d	44.0111
Chr2	13769491	13769492	_peak_14121i	44.0003
Chr4	7353889	7353890	_peak_25921f	44.0003
Chr4	926866	926867	_peak_24465f	44.0003
Chr5	3490163	3490164	_peak_31454e	44.0002
Chr1	28326727	28326728	_peak_9300ba	43.9894
Chr1	24751297	24751298	_peak_8048n	43.9797
Chr4	16589117	16589118	_peak_29374bg	43.9797
Chr5	5289385	5289386	_peak_32157b	43.9797
Chr1	2142748	2142749	_peak_852g	43.9743
Chr1	13685222	13685223	_peak_4924f	43.9637
Chr5	23899777	23899778	_peak_37970h	43.9633
Chr1	10365247	10365248	_peak_3896f	43.9575
Chr3	1214240	1214241	_peak_16933a	43.944
Chr3	1794504	1794505	_peak_17166g	43.9346
Chr2	17839349	17839350	_peak_15703e	43.9105
Chr5	14594717	14594718	_peak_34564b	43.8803
Chr1	11691660	11691661	_peak_4345g	43.8613
Chr1	18305304	18305305	_peak_5781e	43.8613
Chr1	3946782	3946783	_peak_1543a	43.8613
Chr1	4541302	4541303	_peak_1772bd	43.8613
Chr1	7028194	7028195	_peak_2703g	43.8613
Chr1	7706373	7706374	_peak_2927e	43.8613
Chr2	10111413	10111414	_peak_12794l	43.8613
Chr2	13266718	13266719	_peak_13951f	43.8613
Chr2	15155188	15155189	_peak_14652h	43.8613
Chr3	17707219	17707220	_peak_21915v	43.8613
Chr3	19469286	19469287	_peak_22603f	43.8613
Chr3	4441385	4441386	_peak_18252o	43.8613
Chr3	7993773	7993774	_peak_19559f	43.8613
Chr4	9760605	9760606	_peak_26838j	43.8613
Chr5	1519600	1519601	_peak_30685j	43.8613
Chr5	15500759	15500760	_peak_34880h	43.8613
Chr5	15911270	15911271	_peak_35025g	43.8613
Chr5	18441144	18441145	_peak_35921q	43.8613
Chr5	21969848	21969849	_peak_37244a	43.8613
Chr5	7820928	7820929	_peak_33124a	43.8613
Chr1	3422723	3422724	_peak_1360l	43.8587
Chr4	16110728	16110729	_peak_29178	43.8579
Chr3	21725	21726	_peak_16418d	43.8571
Chr4	8348458	8348459	_peak_26288m	43.8389
Chr1	23143141	23143142	_peak_7488x	43.8182
Chr3	1491438	1491439	_peak_17039a	43.8175
Chr1	59791	59792	_peak_28k	43.8126
Chr4	6027287	6027288	_peak_25417a	43.8043
Chr5	1265809	1265810	_peak_30580h	43.8001
Chr5	19220843	19220844	_peak_36204n	43.7972
Chr4	18207984	18207985	_peak_29967l	43.7957
Chr1	576422	576423	_peak_250b	43.7803
Chr4	17150540	17150541	_peak_29591k	43.7706
Chr4	10140528	10140529	_peak_26991ba	43.7683
Chr5	16440742	16440743	_peak_35224e	43.767
Chr5	17917190	17917191	_peak_35765c	43.7664
Chr2	12626302	12626303	_peak_13717i	43.7646
Chr3	19473312	19473313	_peak_22604i	43.7598
Chr4	17236001	17236002	_peak_29623d	43.7553
Chr4	14192399	14192400	_peak_28471j	43.7473
Chr5	217516	217517	_peak_30201g	43.7426
Chr1	22712341	22712342	_peak_7341b	43.7418
Chr5	15219659	15219660	_peak_34777b	43.7281
Chr2	13138009	13138010	_peak_13903f	43.7264
Chr4	18445802	18445803	_peak_30060d	43.7072
Chr5	733930	733931	_peak_30390r	43.6984
Chr1	10238453	10238454	_peak_3854q	43.6968
Chr1	19707928	19707929	_peak_6317d	43.6907
Chr3	18650594	18650595	_peak_22269i	43.6907
Chr3	5225695	5225696	_peak_18539d	43.6907
Chr2	18893044	18893045	_peak_16125g	43.6641
Chr4	12500285	12500286	_peak_27764a	43.6576
Chr1	26382972	26382973	_peak_8600k	43.6556
Chr2	10832792	10832793	_peak_13070n	43.6546
Chr4	7749025	7749026	_peak_26065m	43.6496
Chr2	9995311	9995312	_peak_12760i	43.6113
Chr3	19629683	19629684	_peak_22663e	43.6113
Chr5	980691	980692	_peak_30475h	43.6113
Chr1	29411888	29411889	_peak_9695d	43.6058
Chr2	13289310	13289311	_peak_13960k	43.6058
Chr4	12418879	12418880	_peak_27733a	43.6058
Chr5	20736061	20736062	_peak_36768d	43.6025
Chr3	9165258	9165259	_peak_19928i	43.5984
Chr4	15943558	15943559	_peak_29122h	43.558
Chr4	16571834	16571835	_peak_29370c	43.5508
Chr3	18468098	18468099	_peak_22201s	43.5242
Chr2	19556151	19556152	_peak_16359a	43.5218
Chr5	16680674	16680675	_peak_35299c	43.5127
Chr1	13965190	13965191	_peak_4969d	43.497
Chr4	6768571	6768572	_peak_25694b	43.497
Chr1	29702312	29702313	_peak_9808f	43.479
Chr2	15784540	15784541	_peak_14903i	43.4785
Chr5	26350636	26350637	_peak_38905f	43.4785
Chr5	4651750	4651751	_peak_31910f	43.4714
Chr1	102012	102013	_peak_44b	43.4688
Chr5	26570934	26570935	_peak_38998e	43.4688
Chr5	26055756	26055757	_peak_38793o	43.445
Chr1	25714975	25714976	_peak_8376b	43.4449
Chr2	15009754	15009755	_peak_14606k	43.4449
Chr2	18072211	18072212	_peak_15800p	43.4363
Chr5	13877188	13877189	_peak_34411i	43.4363
Chr1	9094519	9094520	_peak_3412k	43.4347
Chr3	4943381	4943382	_peak_18427a	43.4303
Chr3	8293465	8293466	_peak_19642n	43.4178
Chr3	1928739	1928740	_peak_17227j	43.4108
Chr3	3555286	3555287	_peak_17899h	43.4073
Chr2	16642469	16642470	_peak_15234g	43.4044
Chr5	19938796	19938797	_peak_36487a	43.4039
Chr1	6793743	6793744	_peak_2626g	43.4028
Chr4	18460800	18460801	_peak_30063g	43.3927
Chr2	10138263	10138264	_peak_12801f	43.3826
Chr3	23041275	23041276	_peak_23937g	43.3523
Chr4	9161664	9161665	_peak_26616c	43.3523
Chr4	13614488	13614489	_peak_28251	43.3332
Chr2	15830381	15830382	_peak_14925g	43.3265
Chr5	828402	828403	_peak_30420g	43.3265
Chr1	14165686	14165687	_peak_4999d	43.3205
Chr1	16262874	16262875	_peak_5099c	43.3205
Chr1	16800506	16800507	_peak_5232h	43.3205
Chr1	17812066	17812067	_peak_5591e	43.3205
Chr1	23322259	23322260	_peak_7546d	43.3205
Chr1	2406153	2406154	_peak_961d	43.3205
Chr1	24658431	24658432	_peak_8016j	43.3205
Chr1	26694806	26694807	_peak_8704h	43.3205
Chr1	5195296	5195297	_peak_2024d	43.3205
Chr1	7886507	7886508	_peak_2994i	43.3205
Chr1	7887766	7887767	_peak_2994l	43.3205
Chr1	973063	973064	_peak_401l	43.3205
Chr2	10906011	10906012	_peak_13094f	43.3205
Chr2	14336869	14336870	_peak_14345h	43.3205
Chr2	16552903	16552904	_peak_15192y	43.3205
Chr2	8919754	8919755	_peak_12366k	43.3205
Chr2	9494187	9494188	_peak_12586a	43.3205
Chr3	10589211	10589212	_peak_20441b	43.3205
Chr3	10945083	10945084	_peak_20564f	43.3205
Chr3	1466275	1466276	_peak_17030o	43.3205
Chr3	23276531	23276532	_peak_24032r	43.3205
Chr4	1031423	1031424	_peak_24506i	43.3205
Chr4	12458098	12458099	_peak_27751c	43.3205
Chr4	14101294	14101295	_peak_28436z	43.3205
Chr4	1439751	1439752	_peak_24668f	43.3205
Chr4	17193830	17193831	_peak_29606bl	43.3205
Chr4	9760429	9760430	_peak_26838i	43.3205
Chr5	10451926	10451927	_peak_34009o	43.3205
Chr1	5160851	5160852	_peak_2009c	43.2821
Chr5	23051670	23051671	_peak_37651e	43.2587
Chr3	18916112	18916113	_peak_22358i	43.2382
Chr2	7833631	7833632	_peak_11981f	43.2367
Chr5	1263982	1263983	_peak_30580c	43.2367
Chr1	18958055	18958056	_peak_6030e	43.2259
Chr3	5755655	5755656	_peak_18727m	43.223
Chr3	20310199	20310200	_peak_22936a	43.2157
Chr5	19564050	19564051	_peak_36349d	43.2157
Chr3	9043631	9043632	_peak_19884d	43.211
Chr5	22413911	22413912	_peak_37415f	43.211
Chr5	26189805	26189806	_peak_38837b	43.2098
Chr1	461324	461325	_peak_214c	43.1909
Chr1	22663767	22663768	_peak_7329	43.185
Chr5	26571026	26571027	_peak_38998f	43.185
Chr5	8582432	8582433	_peak_33405q	43.185
Chr1	29502325	29502326	_peak_9726	43.1794
Chr1	22581355	22581356	_peak_7307c	43.1713
Chr3	5927779	5927780	_peak_18784d	43.153
Chr3	19808281	19808282	_peak_22735l	43.1455
Chr4	8852096	8852097	_peak_26497g	43.1361
Chr1	29286305	29286306	_peak_9658b	43.1351
Chr5	26532562	26532563	_peak_38980r	43.1351
Chr4	16564004	16564005	_peak_29367e	43.1266
Chr2	11176270	11176271	_peak_13207w	43.1204
Chr4	17225942	17225943	_peak_29620b	43.1197
Chr1	26993811	26993812	_peak_8811a	43.1106
Chr5	21126287	21126288	_peak_36923f	43.1083
Chr1	8532776	8532777	_peak_3228i	43.1071
Chr3	23047800	23047801	_peak_23940i	43.0806
Chr5	21763640	21763641	_peak_37173c	43.0806
Chr5	23080409	23080410	_peak_37661b	43.0639
Chr1	7366215	7366216	_peak_2805b	43.0456
Chr1	8308714	8308715	_peak_3149bn	43.0424
Chr1	3740412	3740413	_peak_1468e	43.0374
Chr1	5104859	5104860	_peak_1984	43.0255
Chr3	5007985	5007986	_peak_18450a	43.0167
Chr2	9487951	9487952	_peak_12584b	43.0063
Chr2	19464684	19464685	_peak_16325h	43.0051
Chr3	7811506	7811507	_peak_19498l	42.9772
Chr4	13174958	13174959	_peak_28063a	42.9709
Chr5	23105732	23105733	_peak_37670w	42.9709
Chr5	3336109	3336110	_peak_31390d	42.9653
Chr2	18344202	18344203	_peak_15931e	42.956
Chr3	2140865	2140866	_peak_17308e	42.9547
Chr4	8372066	8372067	_peak_26295m	42.9433
Chr3	728576	728577	_peak_16730c	42.9396
Chr3	8133790	8133791	_peak_19592d	42.9396
Chr4	10585911	10585912	_peak_27140h	42.9166
Chr3	1593290	1593291	_peak_17078n	42.9123
Chr1	23072771	23072772	_peak_7471d	42.9007
Chr4	15525734	15525735	_peak_28956d	42.8963
Chr4	2568930	2568931	_peak_24930n	42.8899
Chr3	22197348	22197349	_peak_23661a	42.8871
Chr1	1954325	1954326	_peak_783n	42.8755
Chr1	19852023	19852024	_peak_6369a	42.8739
Chr5	25806291	25806292	_peak_38699k	42.8739
Chr1	6920897	6920898	_peak_2662c	42.8686
Chr5	1308483	1308484	_peak_30602m	42.8527
Chr1	13999712	13999713	_peak_4975b	42.852
Chr1	9841165	9841166	_peak_3702d	42.852
Chr3	7794915	7794916	_peak_19492d	42.852
Chr1	4921957	4921958	_peak_1910e	42.8443
Chr3	3459572	3459573	_peak_17849b	42.844
Chr5	22571210	22571211	_peak_37478a	42.844
Chr5	25898281	25898282	_peak_38731k	42.8424
Chr1	28318738	28318739	_peak_9300e	42.8375
Chr3	9274179	9274180	_peak_19973e	42.8367
Chr1	26442483	26442484	_peak_8621be	42.8277
Chr1	4230840	4230841	_peak_1653j	42.8277
Chr5	18589679	18589680	_peak_35981g	42.8277
Chr3	4512600	4512601	_peak_18272bb	42.8193
Chr3	2647661	2647662	_peak_17540c	42.8089
Chr2	16726221	16726222	_peak_15257d	42.8029
Chr2	16485709	16485710	_peak_15167d	42.7971
Chr2	19487124	19487125	_peak_16331j	42.7971
Chr2	9234002	9234003	_peak_12488l	42.7902
Chr4	6824556	6824557	_peak_25712s	42.7902
Chr5	8916903	8916904	_peak_33536b	42.7858
Chr3	1352274	1352275	_peak_16992k	42.783
Chr1	10695770	10695771	_peak_3996w	42.7821
Chr1	19684593	19684594	_peak_6313i	42.7821
Chr1	23903139	23903140	_peak_7733d	42.7821
Chr1	24658549	24658550	_peak_8016k	42.7821
Chr1	25785246	25785247	_peak_8396n	42.7821
Chr1	26699334	26699335	_peak_8704u	42.7821
Chr1	27044496	27044497	_peak_8833f	42.7821
Chr1	28877340	28877341	_peak_9510m	42.7821
Chr1	3526918	3526919	_peak_1398k	42.7821
Chr1	9453485	9453486	_peak_3564n	42.7821
Chr2	10678578	10678579	_peak_13007l	42.7821
Chr2	14064151	14064152	_peak_14244b	42.7821
Chr2	16557730	16557731	_peak_15192bo	42.7821
Chr2	2291634	2291635	_peak_10866x	42.7821
Chr2	7977229	7977230	_peak_12031n	42.7821
Chr3	18883926	18883927	_peak_22346h	42.7821
Chr3	22811466	22811467	_peak_23864y	42.7821
Chr3	4443747	4443748	_peak_18252u	42.7821
Chr4	11764588	11764589	_peak_27514r	42.7821
Chr4	12465998	12465999	_peak_27756c	42.7821
Chr4	13021261	13021262	_peak_27989b	42.7821
Chr4	15974770	15974771	_peak_29135g	42.7821
Chr4	17364888	17364889	_peak_29673p	42.7821
Chr4	6649628	6649629	_peak_25652d	42.7821
Chr4	7038343	7038344	_peak_25793g	42.7821
Chr4	7854903	7854904	_peak_26109	42.7821
Chr5	1217331	1217332	_peak_30561a	42.7821
Chr5	23357262	23357263	_peak_37753g	42.7821
Chr5	4193591	4193592	_peak_31732bs	42.7821
Chr5	6686898	6686899	_peak_32674i	42.7821
Chr4	14256100	14256101	_peak_28493h	42.775
Chr1	17721877	17721878	_peak_5560d	42.7603
Chr5	4517122	4517123	_peak_31852c	42.7428
Chr5	8323593	8323594	_peak_33321i	42.7229
Chr1	18859097	18859098	_peak_5995l	42.713
Chr1	29983077	29983078	_peak_9922	42.713
Chr1	28183990	28183991	_peak_9247c	42.7092
Chr3	2217088	2217089	_peak_17341g	42.7092
Chr1	28774972	28774973	_peak_9473b	42.7055
Chr5	3127815	3127816	_peak_31315j	42.7054
Chr5	18805294	18805295	_peak_36051	42.7001
Chr4	8230634	8230635	_peak_26238c	42.6954
Chr5	16276682	16276683	_peak_35164ba	42.6939
Chr5	2102881	2102882	_peak_30909l	42.6925
Chr5	16722252	16722253	_peak_35313b	42.6797
Chr3	4607077	4607078	_peak_18309i	42.6747
Chr5	6363780	6363781	_peak_32554d	42.6683
Chr5	621611	621612	_peak_30342e	42.6426
Chr3	21242214	21242215	_peak_23308r	42.6286
Chr1	29815247	29815248	_peak_9856k	42.6105
Chr3	5927909	5927910	_peak_18784e	42.6078
Chr5	17525270	17525271	_peak_35615h	42.6078
Chr1	29353892	29353893	_peak_9682c	42.598
Chr1	9340096	9340097	_peak_3526j	42.5735
Chr2	150655	150656	_peak_10137d	42.5658
Chr2	14541555	14541556	_peak_14429c	42.5558
Chr5	2440214	2440215	_peak_31033m	42.551
Chr2	10266544	10266545	_peak_12854b	42.549
Chr1	7082613	7082614	_peak_2719a	42.5408
Chr3	1039999	1040000	_peak_16863e	42.531
Chr2	16290035	16290036	_peak_15093i	42.5277
Chr5	23397926	23397927	_peak_37765d	42.5258
Chr1	11783820	11783821	_peak_4371d	42.5113
Chr5	22277127	22277128	_peak_37356h	42.4909
Chr2	16848007	16848008	_peak_15303i	42.4855
Chr4	14620958	14620959	_peak_28639i	42.4855
Chr3	22142167	22142168	_peak_23634f	42.4763
Chr4	11925053	11925054	_peak_27571f	42.4763
Chr1	26719822	26719823	_peak_8713f	42.4739
Chr1	5277688	5277689	_peak_2053c	42.4517
Chr2	9719978	9719979	_peak_12666e	42.4501
Chr2	16342585	16342586	_peak_15119bc	42.4483
Chr2	17485549	17485550	_peak_15542u	42.4471
Chr5	2076544	2076545	_peak_30901k	42.4471
Chr1	1124785	1124786	_peak_466l	42.4355
Chr4	11662280	11662281	_peak_27475h	42.4339
Chr5	18444061	18444062	_peak_35921x	42.4207
Chr1	30376091	30376092	_peak_10090d	42.4127
Chr3	5646255	5646256	_peak_18675c	42.397
Chr1	19105581	19105582	_peak_6090f	42.3905
Chr5	19899075	19899076	_peak_36474c	42.3872
Chr1	24326900	24326901	_peak_7884g	42.3824
Chr1	27088303	27088304	_peak_8847g	42.3824
Chr1	27836518	27836519	_peak_9125bb	42.3824
Chr2	12965907	12965908	_peak_13843f	42.3824
Chr5	21271170	21271171	_peak_36971s	42.3689
Chr5	10273280	10273281	_peak_33982g	42.3565
Chr5	23788156	23788157	_peak_37928g	42.3565
Chr4	13376135	13376136	_peak_28152a	42.3535
Chr3	1491497	1491498	_peak_17039b	42.3522
Chr1	21014428	21014429	_peak_6793d	42.3458
Chr1	20138069	20138070	_peak_6477f	42.3453
Chr1	26163510	26163511	_peak_8529c	42.3405
Chr2	14425223	14425224	_peak_14381g	42.3359
Chr4	17402700	17402701	_peak_29683c	42.3291
Chr5	21643883	21643884	_peak_37114d	42.3291
Chr5	26220492	26220493	_peak_38853e	42.3281
Chr5	26366468	26366469	_peak_38913h	42.3172
Chr1	6845090	6845091	_peak_2646a	42.3083
Chr1	9178802	9178803	_peak_3453d	42.3046
Chr2	15921419	15921420	_peak_14966b	42.296
Chr2	19485723	19485724	_peak_16331f	42.2905
Chr5	5167502	5167503	_peak_32111m	42.2861
Chr1	1496498	1496499	_peak_608h	42.2802
Chr3	15740086	15740087	_peak_21232b	42.2796
Chr4	17668466	17668467	_peak_29773k	42.2601
Chr3	21892737	21892738	_peak_23545b	42.2568
Chr4	8294842	8294843	_peak_26271d	42.2523
Chr1	11446767	11446768	_peak_4255u	42.246
Chr1	20599328	20599329	_peak_6658l	42.246
Chr1	21449858	21449859	_peak_6948j	42.246
Chr1	23142248	23142249	_peak_7488t	42.246
Chr1	23166126	23166127	_peak_7496f	42.246
Chr1	23923043	23923044	_peak_7735m	42.246
Chr1	24569797	24569798	_peak_7977s	42.246
Chr1	5421088	5421089	_peak_2105h	42.246
Chr1	8169272	8169273	_peak_3092k	42.246
Chr2	10074676	10074677	_peak_12788j	42.246
Chr2	16801844	16801845	_peak_15285h	42.246
Chr2	19168467	19168468	_peak_16226g	42.246
Chr2	19319439	19319440	_peak_16273	42.246
Chr2	8475312	8475313	_peak_12204	42.246
Chr3	10589123	10589124	_peak_20441a	42.246
Chr3	12358277	12358278	_peak_20894d	42.246
Chr3	21104009	21104010	_peak_23263d	42.246
Chr3	23278200	23278201	_peak_24032x	42.246
Chr3	4541815	4541816	_peak_18281c	42.246
Chr3	4723605	4723606	_peak_18366j	42.246
Chr3	4801743	4801744	_peak_18393f	42.246
Chr3	9716020	9716021	_peak_20131i	42.246
Chr4	10970868	10970869	_peak_27271x	42.246
Chr4	13208094	13208095	_peak_28077j	42.246
Chr4	14370987	14370988	_peak_28529a	42.246
Chr4	16576836	16576837	_peak_29373e	42.246
Chr4	2661324	2661325	_peak_24955n	42.246
Chr4	7291715	7291716	_peak_25894g	42.246
Chr5	17522410	17522411	_peak_35614i	42.246
Chr5	20051661	20051662	_peak_36522e	42.246
Chr5	21149532	21149533	_peak_36929b	42.246
Chr5	25112957	25112958	_peak_38399g	42.246
Chr5	8990098	8990099	_peak_33561i	42.246
Chr5	968920	968921	_peak_30469o	42.246
Chr5	266938	266939	_peak_30220h	42.2336
Chr5	22786424	22786425	_peak_37549e	42.2334
Chr1	19789324	19789325	_peak_6344g	42.2313
Chr3	20524618	20524619	_peak_23014b	42.2264
Chr3	4311528	4311529	_peak_18207a	42.2181
Chr5	25078676	25078677	_peak_38386k	42.2156
Chr5	21613873	21613874	_peak_37104m	42.2139
Chr3	6758894	6758895	_peak_19093e	42.2073
Chr1	2327236	2327237	_peak_935b	42.1968
Chr4	13816385	13816386	_peak_28322k	42.1926
Chr1	5344317	5344318	_peak_2077c	42.1882
Chr3	193389	193390	_peak_16496e	42.184
Chr2	13072062	13072063	_peak_13882f	42.1777
Chr2	9741596	9741597	_peak_12673b	42.1766
Chr5	1504810	1504811	_peak_30678c	42.1766
Chr1	29366440	29366441	_peak_9684c	42.168
Chr1	8415291	8415292	_peak_3186d	42.1624
Chr2	5541425	5541426	_peak_11246c	42.1587
Chr1	25453551	25453552	_peak_8277d	42.1399
Chr5	9247329	9247330	_peak_33657i	42.0908
Chr3	8275591	8275592	_peak_19637d	42.0828
Chr5	6773793	6773794	_peak_32715h	42.0828
Chr1	28303180	28303181	_peak_9295k	42.0705
Chr5	16064612	16064613	_peak_35083b	42.0654
Chr1	5265130	5265131	_peak_2049d	42.062
Chr1	26256493	26256494	_peak_8557o	42.0606
Chr2	17494003	17494004	_peak_15546f	42.0606
Chr2	9092496	9092497	_peak_12440b	42.0606
Chr3	18246120	18246121	_peak_22119e	42.0606
Chr4	11357895	11357896	_peak_27378a	42.0606
Chr5	2588094	2588095	_peak_31088g	42.0603
Chr1	6883525	6883526	_peak_2650bl	42.0595
Chr5	105176	105177	_peak_30149h	42.0543
Chr3	18809105	18809106	_peak_22320j	42.0469
Chr1	6601863	6601864	_peak_2551	42.0399
Chr1	2313064	2313065	_peak_930f	42.0359
Chr5	26645314	26645315	_peak_39025h	42.0236
Chr3	14894391	14894392	_peak_21075	42.0208
Chr2	14541623	14541624	_peak_14429d	42.012
Chr5	23108953	23108954	_peak_37673a	42.012
Chr5	25664246	25664247	_peak_38627j	42.012
Chr5	4740891	4740892	_peak_31952h	42.012
Chr2	13648629	13648630	_peak_14075b	42.0082
Chr3	1775246	1775247	_peak_17155c	41.9956
Chr2	11336765	11336766	_peak_13270d	41.9818
Chr3	19392951	19392952	_peak_22577d	41.9683
Chr1	2716831	2716832	_peak_1089c	41.9669
Chr2	16289951	16289952	_peak_15093h	41.9566
Chr1	27097575	27097576	_peak_8847bj	41.9471
Chr3	495380	495381	_peak_16620a	41.9397
Chr1	27699840	27699841	_peak_9071k	41.9392
Chr5	26705092	26705093	_peak_39046f	41.9314
Chr2	11566176	11566177	_peak_13359bg	41.9255
Chr3	5606400	5606401	_peak_18660c	41.9255
Chr5	23126203	23126204	_peak_37677g	41.9255
Chr5	7864949	7864950	_peak_33141c	41.9255
Chr3	3708684	3708685	_peak_17954a	41.9203
Chr1	21043152	21043153	_peak_6801f	41.9166
Chr5	23678074	23678075	_peak_37881m	41.9166
Chr5	7228408	7228409	_peak_32895a	41.9166
Chr4	2223624	2223625	_peak_24816c	41.9063
Chr2	15977936	15977937	_peak_14982c	41.888
Chr1	29327852	29327853	_peak_9672ba	41.8811
Chr4	1143738	1143739	_peak_24554b	41.8802
Chr5	17266056	17266057	_peak_35521c	41.8678
Chr5	24905268	24905269	_peak_38322i	41.8546
Chr5	24887531	24887532	_peak_38318l	41.8505
Chr5	418872	418873	_peak_30273j	41.8484
Chr1	26434751	26434752	_peak_8621d	41.8395
Chr5	1269071	1269072	_peak_30580o	41.8386
Chr3	22324099	22324100	_peak_23707i	41.8255
Chr1	10356633	10356634	_peak_3895k	41.8255
Chr1	23771752	23771753	_peak_7690m	41.8255
Chr3	2015869	2015870	_peak_17254c	41.8214
Chr2	12821101	12821102	_peak_13788l	41.8126
Chr5	3046437	3046438	_peak_31286h	41.8036
Chr4	15072676	15072677	_peak_28777k	41.7922
Chr3	21967422	21967423	_peak_23570c	41.7877
Chr3	536382	536383	_peak_16644a	41.7877
Chr1	4265250	4265251	_peak_1664a	41.787
Chr3	20132177	20132178	_peak_22867e	41.787
Chr4	16951311	16951312	_peak_29516i	41.7807
Chr5	2487483	2487484	_peak_31050c	41.7807
Chr5	23307132	23307133	_peak_37734g	41.7569
Chr4	7492934	7492935	_peak_25974b	41.7469
Chr1	5853977	5853978	_peak_2285	41.743
Chr2	15338460	15338461	_peak_14722c	41.743
Chr4	17492852	17492853	_peak_29712	41.7238
Chr5	287795	287796	_peak_30225q	41.7238
Chr1	22844056	22844057	_peak_7387i	41.7223
Chr4	13998495	13998496	_peak_28395c	41.7194
Chr2	9511448	9511449	_peak_12592c	41.7186
Chr1	10679935	10679936	_peak_3994d	41.7123
Chr1	17286951	17286952	_peak_5403i	41.7123
Chr1	17861726	17861727	_peak_5607p	41.7123
Chr1	23326669	23326670	_peak_7548c	41.7123
Chr1	23893681	23893682	_peak_7731g	41.7123
Chr1	25659811	25659812	_peak_8363b	41.7123
Chr1	26305227	26305228	_peak_8572q	41.7123
Chr1	26977488	26977489	_peak_8805p	41.7123
Chr1	499080	499081	_peak_225e	41.7123
Chr1	6448833	6448834	_peak_2504o	41.7123
Chr1	6454241	6454242	_peak_2504z	41.7123
Chr1	6672646	6672647	_peak_2575a	41.7123
Chr1	9258633	9258634	_peak_3492n	41.7123
Chr1	9696806	9696807	_peak_3656b	41.7123
Chr2	10073604	10073605	_peak_12788h	41.7123
Chr2	16364838	16364839	_peak_15124t	41.7123
Chr2	7165431	7165432	_peak_11728a	41.7123
Chr2	8216807	8216808	_peak_12120s	41.7123
Chr3	18650508	18650509	_peak_22269h	41.7123
Chr3	23172523	23172524	_peak_23982p	41.7123
Chr3	7193357	7193358	_peak_19254d	41.7123
Chr4	11873199	11873200	_peak_27553e	41.7123
Chr4	14102061	14102062	_peak_28436ba	41.7123
Chr4	652962	652963	_peak_24361k	41.7123
Chr4	7370201	7370202	_peak_25923i	41.7123
Chr5	10451820	10451821	_peak_34009n	41.7123
Chr5	23896798	23896799	_peak_37970b	41.7123
Chr5	944141	944142	_peak_30465v	41.7123
Chr1	173565	173566	_peak_76d	41.7055
Chr5	16815070	16815071	_peak_35345a	41.6973
Chr5	18380254	18380255	_peak_35896ba	41.6966
Chr4	10586254	10586255	_peak_27140i	41.6759
Chr3	9376902	9376903	_peak_20007j	41.6709
Chr5	24467716	24467717	_peak_38172r	41.6627
Chr5	25923084	25923085	_peak_38740e	41.6611
Chr2	9399986	9399987	_peak_12556j	41.6446
Chr1	7089977	7089978	_peak_2722d	41.6287
Chr4	15941429	15941430	_peak_29122b	41.6195
Chr5	26861367	26861368	_peak_39111a	41.6048
Chr1	28218693	28218694	_peak_9262f	41.6
Chr1	1638068	1638069	_peak_665a	41.5983
Chr2	8139652	8139653	_peak_12095c	41.5961
Chr5	26850733	26850734	_peak_39105f	41.5819
Chr4	8570043	8570044	_peak_26377h	41.5746
Chr4	8911131	8911132	_peak_26518l	41.5681
Chr2	19022013	19022014	_peak_16179n	41.5569
Chr3	18302455	18302456	_peak_22142k	41.5476
Chr2	16378224	16378225	_peak_15129a	41.5407
Chr4	15373841	15373842	_peak_28895e	41.5258
Chr2	13191170	13191171	_peak_13927e	41.5169
Chr3	8158241	8158242	_peak_19597t	41.5023
Chr2	9674704	9674705	_peak_12654h	41.4985
Chr5	17919686	17919687	_peak_35766c	41.4985
Chr2	17443967	17443968	_peak_15529i	41.4913
Chr2	15995792	15995793	_peak_14988k	41.4741
Chr4	18451568	18451569	_peak_30062a	41.4732
Chr5	26094541	26094542	_peak_38809e	41.4561
Chr4	7487412	7487413	_peak_25970c	41.4527
Chr1	19171098	19171099	_peak_6123e	41.4506
Chr1	2626432	2626433	_peak_1044g	41.4506
Chr2	10179715	10179716	_peak_12823c	41.4506
Chr2	15137857	15137858	_peak_14644h	41.4506
Chr5	7483107	7483108	_peak_33003	41.4506
Chr1	59298	59299	_peak_28j	41.4401
Chr5	22765455	22765456	_peak_37546j	41.4311
Chr5	23355355	23355356	_peak_37752l	41.4308
Chr5	5493497	5493498	_peak_32245a	41.4294
Chr5	23051578	23051579	_peak_37651d	41.4062
Chr4	1407339	1407340	_peak_24656c	41.4027
Chr3	18454115	18454116	_peak_22197g	41.3855
Chr5	25536144	25536145	_peak_38574c	41.3814
Chr1	9936204	9936205	_peak_3739b	41.3763
Chr2	7835578	7835579	_peak_11981l	41.3657
Chr3	21551546	21551547	_peak_23416g	41.3657
Chr5	1924184	1924185	_peak_30846k	41.3657
Chr1	10365693	10365694	_peak_3896h	41.3596
Chr1	23959206	23959207	_peak_7755	41.3523
Chr1	3535090	3535091	_peak_1401b	41.3373
Chr1	27747187	27747188	_peak_9089c	41.3356
Chr5	19506344	19506345	_peak_36324k	41.3302
Chr3	18810072	18810073	_peak_22320n	41.3292
Chr5	24459932	24459933	_peak_38171j	41.3292
Chr5	25663662	25663663	_peak_38627h	41.3156
Chr5	25877650	25877651	_peak_38725l	41.2968
Chr4	18208172	18208173	_peak_29967m	41.2965
Chr5	1367921	1367922	_peak_30627d	41.2897
Chr5	26243434	26243435	_peak_38861j	41.287
Chr3	3732447	3732448	_peak_17965d	41.2799
Chr2	19018207	19018208	_peak_16179d	41.2757
Chr4	8351020	8351021	_peak_26288x	41.2713
Chr2	18304380	18304381	_peak_15909g	41.2655
Chr3	2749785	2749786	_peak_17574g	41.2561
Chr3	649548	649549	_peak_16698i	41.2404
Chr1	25612197	25612198	_peak_8346b	41.2233
Chr4	9902071	9902072	_peak_26900o	41.2233
Chr5	3385862	3385863	_peak_31412h	41.2233
Chr5	8776402	8776403	_peak_33472i	41.2097
Chr2	754939	754940	_peak_10352c	41.208
Chr4	13462054	13462055	_peak_28182h	41.2071
Chr3	17759515	17759516	_peak_21934i	41.2053
Chr4	13021703	13021704	_peak_27989c	41.2053
Chr1	11222849	11222850	_peak_4177a	41.181
Chr1	22110840	22110841	_peak_7143i	41.181
Chr1	27302821	27302822	_peak_8920r	41.181
Chr1	29383615	29383616	_peak_9685o	41.181
Chr1	29445389	29445390	_peak_9708bh	41.181
Chr1	367652	367653	_peak_162a	41.181
Chr1	6864414	6864415	_peak_2649z	41.181
Chr1	7830419	7830420	_peak_2971d	41.181
Chr1	9332146	9332147	_peak_3525b	41.181
Chr2	11809196	11809197	_peak_13449l	41.181
Chr2	15137767	15137768	_peak_14644g	41.181
Chr2	17542475	17542476	_peak_15568c	41.181
Chr2	19169805	19169806	_peak_16226j	41.181
Chr2	641596	641597	_peak_10307q	41.181
Chr2	7890274	7890275	_peak_12004e	41.181
Chr2	9775784	9775785	_peak_12680v	41.181
Chr3	18885310	18885311	_peak_22346l	41.181
Chr3	22231099	22231100	_peak_23672c	41.181
Chr3	23287661	23287662	_peak_24035h	41.181
Chr3	3414551	3414552	_peak_17835h	41.181
Chr3	4774091	4774092	_peak_18386b	41.181
Chr3	5569821	5569822	_peak_18647e	41.181
Chr4	12136367	12136368	_peak_27634b	41.181
Chr4	14360773	14360774	_peak_28527m	41.181
Chr4	18318297	18318298	_peak_30019c	41.181
Chr5	15631283	15631284	_peak_34931k	41.181
Chr5	22627277	22627278	_peak_37488d	41.181
Chr5	26095874	26095875	_peak_38810c	41.181
Chr5	26850045	26850046	_peak_39105b	41.181
Chr5	4640064	4640065	_peak_31907e	41.181
Chr5	8993235	8993236	_peak_33561s	41.181
Chr1	7922150	7922151	_peak_3006o	41.1597
Chr3	197369	197370	_peak_16497i	41.1597
Chr5	24227324	24227325	_peak_38078c	41.1401
Chr1	7834759	7834760	_peak_2972e	41.1206
Chr2	19143149	19143150	_peak_16222v	41.1206
Chr5	14991203	14991204	_peak_34684b	41.1179
Chr5	17585416	17585417	_peak_35640j	41.1092
Chr1	13071238	13071239	_peak_4778h	41.1017
Chr3	4981202	4981203	_peak_18439f	41.0991
Chr4	8358177	8358178	_peak_26290d	41.0991
Chr4	8371407	8371408	_peak_26295k	41.0991
Chr4	1299632	1299633	_peak_24616g	41.0955
Chr1	28596205	28596206	_peak_9411c	41.0954
Chr1	10757852	10757853	_peak_4007f	41.0895
Chr2	15994251	15994252	_peak_14988g	41.0622
Chr3	18251940	18251941	_peak_22119u	41.0622
Chr1	28531274	28531275	_peak_9383k	41.0585
Chr5	20015743	20015744	_peak_36513d	41.0585
Chr3	21059782	21059783	_peak_23246j	41.0556
Chr3	3583222	3583223	_peak_17907h	41.0416
Chr3	8882238	8882239	_peak_19832n	41.0416
Chr4	14234941	14234942	_peak_28484e	41.0415
Chr1	6623701	6623702	_peak_2560h	41.0384
Chr1	20240453	20240454	_peak_6519o	41.0365
Chr5	3753618	3753619	_peak_31553d	41.0345
Chr2	18999935	18999936	_peak_16171e	41.016
Chr1	22803924	22803925	_peak_7376v	41.014
Chr3	9307923	9307924	_peak_19986n	41.014
Chr3	1479388	1479389	_peak_17035d	41.0108
Chr2	19179476	19179477	_peak_16228u	40.9906
Chr1	1546921	1546922	_peak_628j	40.9874
Chr4	12167003	12167004	_peak_27642c	40.9874
Chr5	15486510	15486511	_peak_34878s	40.9874
Chr1	9824057	9824058	_peak_3696v	40.9826
Chr3	8865532	8865533	_peak_19828k	40.9826
Chr4	6824466	6824467	_peak_25712r	40.9826
Chr1	20386060	20386061	_peak_6577e	40.9633
Chr2	16909211	16909212	_peak_15333n	40.9615
Chr4	16289493	16289494	_peak_29247e	40.9593
Chr3	295656	295657	_peak_16537	40.9458
Chr1	29965736	29965737	_peak_9916c	40.9402
Chr1	7479954	7479955	_peak_2844d	40.9398
Chr2	15053502	15053503	_peak_14621a	40.9398
Chr1	7342542	7342543	_peak_2803y	40.9365
Chr2	10628860	10628861	_peak_12992b	40.9365
Chr2	17218665	17218666	_peak_15446k	40.9365
Chr3	4945013	4945014	_peak_18427c	40.9365
Chr4	9417415	9417416	_peak_26723m	40.9365
Chr5	9335017	9335018	_peak_33686i	40.9365
Chr1	27273977	27273978	_peak_8912d	40.9139
Chr5	23404606	23404607	_peak_37767i	40.9124
Chr4	18466444	18466445	_peak_30064c	40.9006
Chr1	29527115	29527116	_peak_9734e	40.8918
Chr1	10692963	10692964	_peak_3996o	40.8893
Chr3	15703882	15703883	_peak_21225g	40.8893
Chr4	18331433	18331434	_peak_30019bo	40.8823
Chr1	4922397	4922398	_peak_1910f	40.8558
Chr3	6804305	6804306	_peak_19113j	40.8503
Chr1	8416025	8416026	_peak_3186e	40.8469
Chr2	9703644	9703645	_peak_12660h	40.8061
Chr4	5151139	5151140	_peak_25151m	40.8061
Chr5	21998696	21998697	_peak_37252g	40.8061
Chr5	25940462	25940463	_peak_38745i	40.7959
Chr5	24776825	24776826	_peak_38279b	40.7939
Chr2	9140245	9140246	_peak_12457c	40.7846
Chr5	17645266	17645267	_peak_35658k	40.7754
Chr1	179408	179409	_peak_76w	40.7705
Chr1	25300875	25300876	_peak_8222f	40.7676
Chr3	19547838	19547839	_peak_22634q	40.7662
Chr5	17645852	17645853	_peak_35658m	40.7625
Chr1	7605310	7605311	_peak_2884f	40.7462
Chr5	20086323	20086324	_peak_36536k	40.7433
Chr4	14256017	14256018	_peak_28493g	40.7288
Chr1	1424012	1424013	_peak_583i	40.7254
Chr4	17605325	17605326	_peak_29752c	40.7249
Chr3	4787365	4787366	_peak_18390g	40.7214
Chr3	4219258	4219259	_peak_18164d	40.7192
Chr2	12484904	12484905	_peak_13674d	40.7166
Chr3	17701707	17701708	_peak_21915h	40.7005
Chr4	16806831	16806832	_peak_29460a	40.6981
Chr5	21896438	21896439	_peak_37213c	40.6951
Chr4	7678773	7678774	_peak_26046b	40.6944
Chr5	2028368	2028369	_peak_30886b	40.6931
Chr5	16290513	16290514	_peak_35171c	40.6925
Chr3	22199611	22199612	_peak_23662b	40.6805
Chr1	27095249	27095250	_peak_8847z	40.6679
Chr5	20069955	20069956	_peak_36529e	40.6679
Chr4	15022955	15022956	_peak_28763f	40.6664
Chr1	18367311	18367312	_peak_5809k	40.6588
Chr1	10624899	10624900	_peak_3977a	40.6521
Chr1	17558097	17558098	_peak_5503g	40.6521
Chr1	19694143	19694144	_peak_6316be	40.6521
Chr1	20177997	20177998	_peak_6493h	40.6521
Chr1	22185432	22185433	_peak_7166i	40.6521
Chr1	2223739	2223740	_peak_894d	40.6521
Chr1	22830527	22830528	_peak_7384e	40.6521
Chr1	25659235	25659236	_peak_8363a	40.6521
Chr1	25744569	25744570	_peak_8382ba	40.6521
Chr1	29229105	29229106	_peak_9634t	40.6521
Chr1	3944344	3944345	_peak_1542d	40.6521
Chr1	8039718	8039719	_peak_3045z	40.6521
Chr1	973161	973162	_peak_401m	40.6521
Chr1	9863497	9863498	_peak_3711a	40.6521
Chr2	12204278	12204279	_peak_13585j	40.6521
Chr2	13269525	13269526	_peak_13952c	40.6521
Chr2	15563548	15563549	_peak_14813m	40.6521
Chr2	15616126	15616127	_peak_14830d	40.6521
Chr2	16706915	16706916	_peak_15253n	40.6521
Chr2	19029626	19029627	_peak_16181j	40.6521
Chr2	7955897	7955898	_peak_12023e	40.6521
Chr3	17418502	17418503	_peak_21820b	40.6521
Chr3	18000587	18000588	_peak_22013x	40.6521
Chr3	21136850	21136851	_peak_23274h	40.6521
Chr3	21303117	21303118	_peak_23329m	40.6521
Chr3	22367517	22367518	_peak_23723d	40.6521
Chr4	10510387	10510388	_peak_27129g	40.6521
Chr4	1304848	1304849	_peak_24617i	40.6521
Chr4	463534	463535	_peak_24280a	40.6521
Chr4	9836702	9836703	_peak_26874m	40.6521
Chr5	15911202	15911203	_peak_35025f	40.6521
Chr5	16374762	16374763	_peak_35195d	40.6521
Chr5	16526663	16526664	_peak_35258o	40.6521
Chr5	82711	82712	_peak_30142y	40.6521
Chr5	8734966	8734967	_peak_33456bf	40.6521
Chr5	990651	990652	_peak_30479d	40.6521
Chr5	9946740	9946741	_peak_33899f	40.6521
Chr4	7263540	7263541	_peak_25880c	40.6435
Chr1	7943949	7943950	_peak_3014p	40.6366
Chr4	18175306	18175307	_peak_29957g	40.6304
Chr4	7195955	7195956	_peak_25858g	40.6304
Chr3	4034793	4034794	_peak_18104e	40.62
Chr4	13924966	13924967	_peak_28367b	40.6192
Chr3	11033397	11033398	_peak_20595k	40.6112
Chr2	10052397	10052398	_peak_12781e	40.5975
Chr2	18964532	18964533	_peak_16151f	40.5962
Chr5	26097925	26097926	_peak_38810h	40.5956
Chr1	12549833	12549834	_peak_4635h	40.5804
Chr5	16829627	16829628	_peak_35352c	40.5769
Chr4	9333574	9333575	_peak_26689g	40.5759
Chr4	16647692	16647693	_peak_29394k	40.5759
Chr5	18384204	18384205	_peak_35897f	40.5609
Chr3	10433932	10433933	_peak_20395h	40.5511
Chr1	1954200	1954201	_peak_783m	40.5478
Chr3	17567371	17567372	_peak_21870l	40.5462
Chr3	16184913	16184914	_peak_21385d	40.5358
Chr1	25961038	25961039	_peak_8454i	40.5354
Chr2	12698536	12698537	_peak_13744a	40.5354
Chr3	1233596	1233597	_peak_16941f	40.5354
Chr3	1592217	1592218	_peak_17078i	40.5354
Chr3	23184912	23184913	_peak_23987g	40.5354
Chr4	1028727	1028728	_peak_24506e	40.5354
Chr4	11695317	11695318	_peak_27491e	40.5354
Chr1	30194745	30194746	_peak_10010b	40.5304
Chr2	11979961	11979962	_peak_13509m	40.529
Chr3	1593180	1593181	_peak_17078m	40.5218
Chr2	8518768	8518769	_peak_12224c	40.5212
Chr1	29178466	29178467	_peak_9624h	40.5054
Chr5	17166441	17166442	_peak_35471c	40.5054
Chr2	12187652	12187653	_peak_13581p	40.4997
Chr1	99522	99523	_peak_43d	40.4975
Chr1	6688493	6688494	_peak_2579g	40.4804
Chr1	9849879	9849880	_peak_3704q	40.4784
Chr4	13816496	13816497	_peak_28322l	40.4766
Chr4	10649726	10649727	_peak_27161e	40.4743
Chr4	18511032	18511033	_peak_30084a	40.4733
Chr4	8506772	8506773	_peak_26345b	40.4724
Chr2	16930237	16930238	_peak_15339g	40.4605
Chr3	21835610	21835611	_peak_23533e	40.4577
Chr1	6999916	6999917	_peak_2691a	40.4512
Chr5	19455909	19455910	_peak_36307e	40.4507
Chr5	17358208	17358209	_peak_35560c	40.448
Chr4	11155318	11155319	_peak_27309m	40.4354
Chr4	15718988	15718989	_peak_29040a	40.4349
Chr2	8321210	8321211	_peak_12152d	40.4248
Chr5	1089618	1089619	_peak_30516l	40.4248
Chr1	22197401	22197402	_peak_7171b	40.4248
Chr5	2439096	2439097	_peak_31033i	40.4163
Chr4	16260323	16260324	_peak_29232g	40.4111
Chr2	18482726	18482727	_peak_15983h	40.4067
Chr2	15400885	15400886	_peak_14748b	40.3928
Chr1	4211503	4211504	_peak_1647f	40.3813
Chr1	5342247	5342248	_peak_2076a	40.3764
Chr2	9198490	9198491	_peak_12474b	40.3755
Chr1	23081076	23081077	_peak_7471bb	40.3746
Chr1	28756339	28756340	_peak_9463r	40.3746
Chr2	12148083	12148084	_peak_13568i	40.3746
Chr2	9728130	9728131	_peak_12668f	40.3746
Chr1	8854083	8854084	_peak_3321g	40.3605
Chr2	9310087	9310088	_peak_12515d	40.3558
Chr1	11829441	11829442	_peak_4375w	40.3509
Chr4	15959646	15959647	_peak_29127i	40.3501
Chr3	8254559	8254560	_peak_19630h	40.3408
Chr3	10060625	10060626	_peak_20256k	40.3353
Chr3	21520331	21520332	_peak_23406g	40.3281
Chr5	311831	311832	_peak_30233d	40.3263
Chr3	4462904	4462905	_peak_18257b	40.3219
Chr4	16597556	16597557	_peak_29375o	40.3062
Chr3	22209307	22209308	_peak_23667a	40.3062
Chr2	7339690	7339691	_peak_11791e	40.3038
Chr4	13245777	13245778	_peak_28097	40.3013
Chr3	22641979	22641980	_peak_23808f	40.3002
Chr4	5710149	5710150	_peak_25336q	40.3002
Chr5	4903633	4903634	_peak_32010l	40.3002
Chr2	8430500	8430501	_peak_12187c	40.2971
Chr2	14731234	14731235	_peak_14499b	40.2921
Chr3	23014127	23014128	_peak_23924d	40.2869
Chr5	5076673	5076674	_peak_32077n	40.2854
Chr2	19542694	19542695	_peak_16354g	40.2827
Chr1	27301165	27301166	_peak_8920l	40.2796
Chr1	4458880	4458881	_peak_1738k	40.2772
Chr3	2384422	2384423	_peak_17413g	40.2391
Chr1	5430311	5430312	_peak_2107c	40.2288
Chr2	17325851	17325852	_peak_15486b	40.2288
Chr3	7579787	7579788	_peak_19419c	40.2288
Chr4	7018493	7018494	_peak_25786d	40.2288
Chr4	15999611	15999612	_peak_29144f	40.2281
Chr5	22958464	22958465	_peak_37620d	40.2037
Chr5	24648263	24648264	_peak_38229m	40.2037
Chr2	4942953	4942954	_peak_11173c	40.2035
Chr3	21810465	21810466	_peak_23522w	40.1914
Chr1	26983510	26983511	_peak_8805bc	40.1903
Chr1	29353427	29353428	_peak_9682a	40.1802
Chr5	24510236	24510237	_peak_38184i	40.1801
Chr2	8169416	8169417	_peak_12107b	40.1711
Chr1	25156822	25156823	_peak_8173d	40.1676
Chr2	16612581	16612582	_peak_15220e	40.1412
Chr1	9501659	9501660	_peak_3582j	40.1351
Chr1	3924995	3924996	_peak_1537e	40.1309
Chr3	22424398	22424399	_peak_23740h	40.1309
Chr2	10304780	10304781	_peak_12865a	40.1307
Chr1	11628121	11628122	_peak_4316bd	40.1257
Chr1	11877830	11877831	_peak_4392b	40.1257
Chr1	23196094	23196095	_peak_7505d	40.1257
Chr1	23696166	23696167	_peak_7657be	40.1257
Chr1	26242435	26242436	_peak_8555k	40.1257
Chr1	3544920	3544921	_peak_1403i	40.1257
Chr1	7695893	7695894	_peak_2925o	40.1257
Chr2	1018182	1018183	_peak_10443d	40.1257
Chr2	2292657	2292658	_peak_10866ba	40.1257
Chr2	7700633	7700634	_peak_11938d	40.1257
Chr3	15867923	15867924	_peak_21275e	40.1257
Chr3	18661782	18661783	_peak_22272l	40.1257
Chr3	23169826	23169827	_peak_23982j	40.1257
Chr3	23278113	23278114	_peak_24032w	40.1257
Chr3	9255968	9255969	_peak_19965c	40.1257
Chr3	9717332	9717333	_peak_20131m	40.1257
Chr4	9422202	9422203	_peak_26724c	40.1257
Chr5	15500382	15500383	_peak_34880g	40.1257
Chr5	17447749	17447750	_peak_35591j	40.1257
Chr5	24906742	24906743	_peak_38322l	40.1257
Chr5	6189815	6189816	_peak_32491o	40.1257
Chr5	7055876	7055877	_peak_32828m	40.1257
Chr5	745322	745323	_peak_30394a	40.1257
Chr5	80317	80318	_peak_30142r	40.1257
Chr5	16085459	16085460	_peak_35090e	40.1058
Chr1	26183576	26183577	_peak_8535c	40.0956
Chr2	8534321	8534322	_peak_12229f	40.0943
Chr4	8911213	8911214	_peak_26518m	40.0943
Chr2	10165495	10165496	_peak_12819	40.0862
Chr5	2652483	2652484	_peak_31112f	40.084
Chr5	24887476	24887477	_peak_38318k	40.0821
Chr4	11981568	11981569	_peak_27587g	40.0653
Chr4	17562251	17562252	_peak_29736bn	40.0653
Chr3	23265919	23265920	_peak_24024e	40.0599
Chr1	26679531	26679532	_peak_8698n	40.0451
Chr4	18143041	18143042	_peak_29941j	40.0404
Chr4	9994843	9994844	_peak_26938h	40.0341
Chr2	380869	380870	_peak_10222k	40.0315
Chr4	844306	844307	_peak_24437h	40.0315
Chr5	6701508	6701509	_peak_32684	40.0315
Chr1	27859510	27859511	_peak_9135k	40.0203
Chr1	10185642	10185643	_peak_3840d	40.0094
Chr3	637332	637333	_peak_16694a	40.0079
Chr1	7041537	7041538	_peak_2709e	39.9953
Chr2	437558	437559	_peak_10237k	39.9762
Chr4	16244664	16244665	_peak_29227k	39.9718
Chr5	15313076	15313077	_peak_34809b	39.9718
Chr5	5710995	5710996	_peak_32330n	39.9718
Chr5	23032450	23032451	_peak_37645a	39.9671
Chr1	29079996	29079997	_peak_9589e	39.9641
Chr3	18713578	18713579	_peak_22285b	39.9607
Chr5	25792584	25792585	_peak_38696h	39.9601
Chr1	460183	460184	_peak_213f	39.9592
Chr1	26314023	26314024	_peak_8575j	39.9581
Chr3	9376204	9376205	_peak_20007h	39.9432
Chr3	402668	402669	_peak_16580g	39.9375
Chr3	5038124	5038125	_peak_18459e	39.9302
Chr3	7094360	7094361	_peak_19226g	39.9202
Chr1	24449077	24449078	_peak_7934f	39.9178
Chr3	12168367	12168368	_peak_20874c	39.9153
Chr3	21737424	21737425	_peak_23496f	39.9153
Chr4	17228770	17228771	_peak_29620j	39.9153
Chr5	25477375	25477376	_peak_38550d	39.9137
Chr4	17737817	17737818	_peak_29785be	39.911
Chr5	914435	914436	_peak_30454b	39.9065
Chr4	9902493	9902494	_peak_26900p	39.885
Chr1	6267533	6267534	_peak_2431c	39.8755
Chr4	12395927	12395928	_peak_27723m	39.8702
Chr4	13383876	13383877	_peak_28156c	39.8666
Chr3	5372517	5372518	_peak_18586h	39.8642
Chr3	4042783	4042784	_peak_18107g	39.8623
Chr3	16569889	16569890	_peak_21511e	39.8618
Chr2	14138673	14138674	_peak_14270i	39.8433
Chr2	16160034	16160035	_peak_15038f	39.8356
Chr1	20600618	20600619	_peak_6658o	39.8317
Chr1	21717398	21717399	_peak_7036d	39.8196
Chr3	5796969	5796970	_peak_18744d	39.8138
Chr5	9659298	9659299	_peak_33789bh	39.8128
Chr5	3470662	3470663	_peak_31447b	39.8087
Chr5	806777	806778	_peak_30412o	39.7918
Chr4	18409807	18409808	_peak_30046c	39.7894
Chr4	9447368	9447369	_peak_26733m	39.7894
Chr3	22777330	22777331	_peak_23854a	39.779
Chr1	28115686	28115687	_peak_9220b	39.7714
Chr5	17035847	17035848	_peak_35429c	39.7653
Chr3	649408	649409	_peak_16698h	39.764
Chr5	21151899	21151900	_peak_36929i	39.7456
Chr5	23165552	23165553	_peak_37686x	39.7423
Chr1	29766909	29766910	_peak_9836o	39.7348
Chr4	10829625	10829626	_peak_27224e	39.7348
Chr2	18340261	18340262	_peak_15930d	39.7343
Chr1	10954347	10954348	_peak_4080z	39.7251
Chr2	9728459	9728460	_peak_12668g	39.7251
Chr5	24495573	24495574	_peak_38180n	39.7251
Chr5	16298978	16298979	_peak_35175	39.7207
Chr5	8122911	8122912	_peak_33249f	39.7207
Chr4	12448364	12448365	_peak_27748e	39.7175
Chr3	4401549	4401550	_peak_18239m	39.7153
Chr5	20501958	20501959	_peak_36693a	39.7153
Chr1	28932789	28932790	_peak_9527y	39.7057
Chr1	20731354	20731355	_peak_6703c	39.7024
Chr1	7569999	7570000	_peak_2875a	39.6996
Chr3	1935512	1935513	_peak_17228e	39.6986
Chr5	16300504	16300505	_peak_35176d	39.6927
Chr4	10780503	10780504	_peak_27203j	39.6716
Chr1	6883365	6883366	_peak_2650bk	39.6681
Chr2	14644910	14644911	_peak_14461g	39.6664
Chr2	367796	367797	_peak_10221c	39.6664
Chr3	4012061	4012062	_peak_18097i	39.666
Chr3	17716641	17716642	_peak_21921g	39.6556
Chr3	6523997	6523998	_peak_19010g	39.6556
Chr2	14629686	14629687	_peak_14456h	39.6424
Chr3	9643293	9643294	_peak_20105f	39.6416
Chr2	8117989	8117990	_peak_12084e	39.6333
Chr3	1539447	1539448	_peak_17059c	39.6304
Chr5	18589597	18589598	_peak_35981f	39.6304
Chr1	24946258	24946259	_peak_8114f	39.6182
Chr1	10696240	10696241	_peak_3996x	39.6016
Chr1	12458575	12458576	_peak_4599b	39.6016
Chr1	19299655	19299656	_peak_6171g	39.6016
Chr1	26775214	26775215	_peak_8732j	39.6016
Chr1	4229641	4229642	_peak_1653g	39.6016
Chr2	10113522	10113523	_peak_12794t	39.6016
Chr2	13496305	13496306	_peak_14035e	39.6016
Chr2	8525297	8525298	_peak_12226i	39.6016
Chr2	873278	873279	_peak_10392d	39.6016
Chr2	9910405	9910406	_peak_12732o	39.6016
Chr3	17561893	17561894	_peak_21869f	39.6016
Chr3	22364708	22364709	_peak_23722l	39.6016
Chr3	4344914	4344915	_peak_18221h	39.6016
Chr3	4802336	4802337	_peak_18393h	39.6016
Chr3	4888936	4888937	_peak_18412h	39.6016
Chr3	5571868	5571869	_peak_18647j	39.6016
Chr3	6346064	6346065	_peak_18948j	39.6016
Chr3	8437780	8437781	_peak_19693h	39.6016
Chr3	9465053	9465054	_peak_20036c	39.6016
Chr4	11546635	11546636	_peak_27446a	39.6016
Chr4	11593552	11593553	_peak_27459l	39.6016
Chr4	17524288	17524289	_peak_29725w	39.6016
Chr4	9147418	9147419	_peak_26610e	39.6016
Chr4	926794	926795	_peak_24465e	39.6016
Chr5	10238458	10238459	_peak_33976b	39.6016
Chr5	14995596	14995597	_peak_34685c	39.6016
Chr5	18580829	18580830	_peak_35978f	39.6016
Chr5	9474033	9474034	_peak_33736s	39.6016
Chr5	9648168	9648169	_peak_33788k	39.6016
Chr5	9742274	9742275	_peak_33819	39.6016
Chr4	9385923	9385924	_peak_26706e	39.5996
Chr1	4708807	4708808	_peak_1831n	39.5953
Chr2	9627230	9627231	_peak_12635c	39.5856
Chr3	23450350	23450351	_peak_24098	39.5845
Chr1	29117628	29117629	_peak_9601c	39.5802
Chr3	8709882	8709883	_peak_19785i	39.5753
Chr4	13730620	13730621	_peak_28290i	39.5689
Chr1	18876274	18876275	_peak_6001l	39.5622
Chr4	14824802	14824803	_peak_28692u	39.5622
Chr3	18469899	18469900	_peak_22201z	39.5551
Chr3	687196	687197	_peak_16716b	39.5487
Chr1	3122784	3122785	_peak_1240d	39.5455
Chr3	21109486	21109487	_peak_23263q	39.5448
Chr1	8860567	8860568	_peak_3325e	39.5441
Chr3	173150	173151	_peak_16489f	39.5325
Chr1	2393721	2393722	_peak_957i	39.5299
Chr2	15140229	15140230	_peak_14644l	39.5299
Chr4	14696352	14696353	_peak_28658k	39.5299
Chr4	15071327	15071328	_peak_28777h	39.5299
Chr5	25790522	25790523	_peak_38696b	39.5299
Chr4	14556779	14556780	_peak_28603f	39.5222
Chr3	1172586	1172587	_peak_16918l	39.5202
Chr1	4154615	4154616	_peak_1622j	39.5108
Chr3	7087337	7087338	_peak_19222d	39.5051
Chr5	26366589	26366590	_peak_38913i	39.4975
Chr4	6568091	6568092	_peak_25619e	39.4758
Chr5	6411558	6411559	_peak_32565h	39.4758
Chr2	19288958	19288959	_peak_16265r	39.4675
Chr2	7208901	7208902	_peak_11747j	39.4675
Chr3	4843579	4843580	_peak_18405y	39.4675
Chr4	18434827	18434828	_peak_30055h	39.4551
Chr2	10942611	10942612	_peak_13106g	39.4509
Chr3	9143609	9143610	_peak_19917	39.4438
Chr2	17746388	17746389	_peak_15662f	39.4374
Chr1	29815124	29815125	_peak_9856j	39.4278
Chr4	13815611	13815612	_peak_28322j	39.4246
Chr1	291734	291735	_peak_128c	39.4225
Chr1	29448763	29448764	_peak_9708bs	39.4082
Chr4	14371051	14371052	_peak_28529b	39.4082
Chr4	18179595	18179596	_peak_29958a	39.4082
Chr1	1887948	1887949	_peak_758h	39.3987
Chr5	3212082	3212083	_peak_31349g	39.39
Chr2	12930738	12930739	_peak_13831d	39.3573
Chr2	14780633	14780634	_peak_14517m	39.3523
Chr2	17369253	17369254	_peak_15501c	39.3523
Chr3	19277027	19277028	_peak_22519f	39.3523
Chr3	8073214	8073215	_peak_19580j	39.3523
Chr2	19623991	19623992	_peak_16390a	39.3518
Chr3	9060228	9060229	_peak_19889m	39.3498
Chr2	9014387	9014388	_peak_12402a	39.3494
Chr3	7797979	7797980	_peak_19493g	39.3494
Chr2	18285866	18285867	_peak_15899b	39.3426
Chr1	8958698	8958699	_peak_3364e	39.3367
Chr1	19572252	19572253	_peak_6272b	39.3319
Chr1	620431	620432	_peak_271e	39.3297
Chr5	19220253	19220254	_peak_36204k	39.327
Chr1	23773335	23773336	_peak_7690p	39.3248
Chr1	8308644	8308645	_peak_3149bm	39.3248
Chr2	743500	743501	_peak_10347f	39.3189
Chr1	29363639	29363640	_peak_9683n	39.3014
Chr1	16866690	16866691	_peak_5255d	39.2999
Chr5	781596	781597	_peak_30403h	39.2998
Chr1	30244021	30244022	_peak_10028d	39.2963
Chr5	26877159	26877160	_peak_39114k	39.2775
Chr4	13987569	13987570	_peak_28391c	39.273
Chr1	961252	961253	_peak_398b	39.2602
Chr5	16664510	16664511	_peak_35295l	39.2561
Chr5	22413847	22413848	_peak_37415e	39.2512
Chr1	11834367	11834368	_peak_4375bk	39.2511
Chr2	12111472	12111473	_peak_13550o	39.2511
Chr4	12412678	12412679	_peak_27731d	39.2363
Chr2	17140133	17140134	_peak_15419d	39.2309
Chr3	7282210	7282211	_peak_19300e	39.2281
Chr5	18371979	18371980	_peak_35896d	39.2178
Chr1	971774	971775	_peak_401i	39.2061
Chr4	17583814	17583815	_peak_29742i	39.2061
Chr1	19212394	19212395	_peak_6137c	39.2033
Chr1	4122186	4122187	_peak_1610b	39.2027
Chr4	18465674	18465675	_peak_30064b	39.2007
Chr1	16937262	16937263	_peak_5284h	39.1851
Chr3	16816237	16816238	_peak_21600h	39.1851
Chr1	28419727	28419728	_peak_9330c	39.1841
Chr5	6411644	6411645	_peak_32565i	39.1813
Chr5	5272111	5272112	_peak_32152c	39.1807
Chr3	508695	508696	_peak_16629c	39.1712
Chr1	10043611	10043612	_peak_3776d	39.1695
Chr1	1529698	1529699	_peak_621e	39.1695
Chr5	26036055	26036056	_peak_38787b	39.1695
Chr4	5742181	5742182	_peak_25346c	39.1601
Chr5	20713732	20713733	_peak_36759h	39.1542
Chr2	9866759	9866760	_peak_12716g	39.1541
Chr3	19746111	19746112	_peak_22715a	39.1284
Chr4	7724160	7724161	_peak_26054	39.1145
Chr5	3848175	3848176	_peak_31601w	39.1039
Chr1	7962410	7962411	_peak_3021b	39.0986
Chr5	10273397	10273398	_peak_33982h	39.0986
Chr5	18212543	18212544	_peak_35852g	39.0986
Chr5	221076	221077	_peak_30202e	39.0844
Chr3	18302193	18302194	_peak_22142i	39.0829
Chr1	10595645	10595646	_peak_3969a	39.08
Chr1	11064028	11064029	_peak_4116t	39.08
Chr1	12381647	12381648	_peak_4572g	39.08
Chr1	25782092	25782093	_peak_8396e	39.08
Chr1	4582135	4582136	_peak_1792s	39.08
Chr1	4686272	4686273	_peak_1826a	39.08
Chr1	9338447	9338448	_peak_3526f	39.08
Chr1	9696729	9696730	_peak_3656a	39.08
Chr2	1017123	1017124	_peak_10443a	39.08
Chr2	302820	302821	_peak_10199bq	39.08
Chr2	7883464	7883465	_peak_12002k	39.08
Chr2	9437413	9437414	_peak_12567s	39.08
Chr2	9640930	9640931	_peak_12641k	39.08
Chr3	10505583	10505584	_peak_20417h	39.08
Chr3	16238337	16238338	_peak_21401e	39.08
Chr3	16734934	16734935	_peak_21566f	39.08
Chr3	19444480	19444481	_peak_22594f	39.08
Chr3	20771622	20771623	_peak_23117e	39.08
Chr3	22566919	22566920	_peak_23783a	39.08
Chr3	23116118	23116119	_peak_23969a	39.08
Chr3	9865992	9865993	_peak_20182j	39.08
Chr4	11597406	11597407	_peak_27459w	39.08
Chr4	7250404	7250405	_peak_25877c	39.08
Chr4	8977584	8977585	_peak_26545m	39.08
Chr5	17581911	17581912	_peak_35639c	39.08
Chr5	20051462	20051463	_peak_36522d	39.08
Chr5	25841416	25841417	_peak_38713g	39.08
Chr5	4635836	4635837	_peak_31904n	39.08
Chr5	7174235	7174236	_peak_32873e	39.08
Chr5	8988993	8988994	_peak_33561e	39.08
Chr3	23202846	23202847	_peak_23994a	39.0732
Chr4	15382650	15382651	_peak_28899o	39.0695
Chr3	22886938	22886939	_peak_23888q	39.0649
Chr4	14097370	14097371	_peak_28436p	39.0605
Chr1	26208184	26208185	_peak_8545h	39.0556
Chr3	19484264	19484265	_peak_22607g	39.0538
Chr4	10567971	10567972	_peak_27135m	39.041
Chr1	5890945	5890946	_peak_2299f	39.0397
Chr4	15228837	15228838	_peak_28837l	39.0357
Chr5	18958118	18958119	_peak_36101t	39.0328
Chr1	3880959	3880960	_peak_1519g	39.0305
Chr3	20367040	20367041	_peak_22958	39.0305
Chr5	957518	957519	_peak_30465cg	39.0284
Chr2	7091307	7091308	_peak_11697i	39.0149
Chr5	25868259	25868260	_peak_38723f	39.0073
Chr1	291662	291663	_peak_128b	38.9948
Chr3	225849	225850	_peak_16508c	38.9948
Chr1	7016423	7016424	_peak_2699f	38.9841
Chr1	25780731	25780732	_peak_8396b	38.9654
Chr3	18655801	18655802	_peak_22271e	38.9654
Chr5	22358392	22358393	_peak_37389b	38.9654
Chr5	21118133	21118134	_peak_36919e	38.9576
Chr3	19473220	19473221	_peak_22604h	38.9575
Chr4	832267	832268	_peak_24430d	38.9575
Chr1	24146725	24146726	_peak_7819d	38.9509
Chr2	8552266	8552267	_peak_12234c	38.9364
Chr5	24666386	24666387	_peak_38236h	38.9132
Chr5	5074641	5074642	_peak_32077k	38.9132
Chr3	18915311	18915312	_peak_22358h	38.8848
Chr3	1359527	1359528	_peak_16995g	38.884
Chr5	19629569	19629570	_peak_36375	38.881
Chr4	17235794	17235795	_peak_29623c	38.8717
Chr2	18474177	18474178	_peak_15981u	38.8447
Chr3	4546196	4546197	_peak_18282	38.8447
Chr4	17342956	17342957	_peak_29663f	38.8447
Chr4	12947953	12947954	_peak_27958c	38.8357
Chr4	16941862	16941863	_peak_29511d	38.823
Chr5	20426341	20426342	_peak_36666c	38.8134
Chr1	18138848	18138849	_peak_5717c	38.7987
Chr1	27155908	27155909	_peak_8876c	38.788
Chr4	14766027	14766028	_peak_28680x	38.788
Chr2	18371540	18371541	_peak_15939m	38.7619
Chr1	4996086	4996087	_peak_1941j	38.7536
Chr2	9468539	9468540	_peak_12578e	38.7446
Chr4	305226	305227	_peak_24217f	38.7375
Chr5	4589562	4589563	_peak_31883f	38.7225
Chr5	19225540	19225541	_peak_36205i	38.713
Chr3	6840224	6840225	_peak_19129j	38.6991
Chr4	12394316	12394317	_peak_27723i	38.6967
Chr2	9669288	9669289	_peak_12653f	38.694
Chr1	23905655	23905656	_peak_7733j	38.6894
Chr5	16389190	16389191	_peak_35200o	38.6894
Chr5	8708521	8708522	_peak_33455d	38.6894
Chr3	740559	740560	_peak_16736h	38.6894
Chr5	23796484	23796485	_peak_37931a	38.685
Chr4	11520413	11520414	_peak_27433e	38.6728
Chr3	1775627	1775628	_peak_17155d	38.6602
Chr4	17776278	17776279	_peak_29795a	38.6488
Chr1	28036002	28036003	_peak_9198k	38.6402
Chr4	8370821	8370822	_peak_26295h	38.6396
Chr1	6860618	6860619	_peak_2649j	38.6208
Chr4	15666738	15666739	_peak_29015l	38.6208
Chr1	27300081	27300082	_peak_8920i	38.6151
Chr5	5666700	5666701	_peak_32313m	38.6065
Chr4	18127091	18127092	_peak_29935h	38.5936
Chr2	8719888	8719889	_peak_12286g	38.592
Chr3	3825976	3825977	_peak_17999b	38.5915
Chr3	21241808	21241809	_peak_23308p	38.5911
Chr4	13814406	13814407	_peak_28322e	38.5893
Chr1	5631995	5631996	_peak_2188e	38.5827
Chr1	8661697	8661698	_peak_3275f	38.5822
Chr4	10484113	10484114	_peak_27118b	38.5822
Chr1	1977544	1977545	_peak_794c	38.5609
Chr1	20523342	20523343	_peak_6633t	38.5609
Chr1	25644093	25644094	_peak_8357c	38.5609
Chr1	26053175	26053176	_peak_8488k	38.5609
Chr1	26775157	26775158	_peak_8732i	38.5609
Chr1	28445214	28445215	_peak_9341l	38.5609
Chr1	29438960	29438961	_peak_9708p	38.5609
Chr1	29461284	29461285	_peak_9713n	38.5609
Chr1	7978886	7978887	_peak_3027b	38.5609
Chr1	8471463	8471464	_peak_3201c	38.5609
Chr2	12026278	12026279	_peak_13523f	38.5609
Chr2	2025945	2025946	_peak_10783o	38.5609
Chr2	6895486	6895487	_peak_11627f	38.5609
Chr2	7578984	7578985	_peak_11897h	38.5609
Chr2	8530326	8530327	_peak_12228b	38.5609
Chr2	8913676	8913677	_peak_12365g	38.5609
Chr3	15224046	15224047	_peak_21137c	38.5609
Chr3	16275692	16275693	_peak_21415e	38.5609
Chr3	4544719	4544720	_peak_18281m	38.5609
Chr4	11593941	11593942	_peak_27459n	38.5609
Chr4	12495741	12495742	_peak_27762p	38.5609
Chr4	13017877	13017878	_peak_27987d	38.5609
Chr4	17504413	17504414	_peak_29717	38.5609
Chr5	14216595	14216596	_peak_34507c	38.5609
Chr5	17049131	17049132	_peak_35432x	38.5609
Chr5	17403603	17403604	_peak_35578c	38.5609
Chr5	25878646	25878647	_peak_38725m	38.5609
Chr5	26500327	26500328	_peak_38969i	38.5609
Chr5	8561664	8561665	_peak_33401v	38.5609
Chr5	8587381	8587382	_peak_33406g	38.5609
Chr5	7090321	7090322	_peak_32843g	38.559
Chr3	5166066	5166067	_peak_18511j	38.5534
Chr5	17342285	17342286	_peak_35554f	38.5459
Chr1	19957308	19957309	_peak_6409e	38.5421
Chr5	4767966	4767967	_peak_31960l	38.5353
Chr2	9703738	9703739	_peak_12660i	38.5334
Chr4	10294745	10294746	_peak_27041l	38.5334
Chr1	19958290	19958291	_peak_6409h	38.5295
Chr5	6469090	6469091	_peak_32584e	38.5295
Chr1	9650705	9650706	_peak_3644g	38.5266
Chr1	21976653	21976654	_peak_7092g	38.5248
Chr3	2339575	2339576	_peak_17399c	38.5213
Chr3	10128695	10128696	_peak_20287d	38.5188
Chr1	5202526	5202527	_peak_2028c	38.5186
Chr1	27400910	27400911	_peak_8961c	38.5175
Chr4	9130535	9130536	_peak_26603i	38.5009
Chr2	18364525	18364526	_peak_15937n	38.4946
Chr3	1739801	1739802	_peak_17143d	38.4946
Chr2	379082	379083	_peak_10222c	38.493
Chr5	23105601	23105602	_peak_37670v	38.493
Chr4	14895082	14895083	_peak_28717p	38.4901
Chr3	413916	413917	_peak_16587a	38.476
Chr5	15705339	15705340	_peak_34954e	38.4715
Chr3	1066235	1066236	_peak_16869bt	38.4685
Chr1	28708355	28708356	_peak_9450d	38.4643
Chr4	14943980	14943981	_peak_28730p	38.4581
Chr1	8098128	8098129	_peak_3066b	38.4343
Chr5	7695996	7695997	_peak_33070b	38.4306
Chr1	20648990	20648991	_peak_6676e	38.4245
Chr5	780559	780560	_peak_30403e	38.417
Chr4	14790625	14790626	_peak_28685g	38.401
Chr3	2101906	2101907	_peak_17289c	38.401
Chr5	1829661	1829662	_peak_30810c	38.401
Chr5	1038377	1038378	_peak_30495h	38.3934
Chr1	1713554	1713555	_peak_686b	38.378
Chr5	26667956	26667957	_peak_39034d	38.377
Chr1	1423486	1423487	_peak_583h	38.3708
Chr3	21854201	21854202	_peak_23536c	38.3614
Chr1	23527423	23527424	_peak_7605h	38.3604
Chr4	1047183	1047184	_peak_24513b	38.3604
Chr5	25730535	25730536	_peak_38662e	38.3511
Chr2	7988109	7988110	_peak_12037i	38.3496
Chr3	2637055	2637056	_peak_17534i	38.3495
Chr4	14595391	14595392	_peak_28624c	38.3473
Chr2	16900024	16900025	_peak_15331d	38.3462
Chr3	8742157	8742158	_peak_19798f	38.3394
Chr1	25950709	25950710	_peak_8453h	38.3394
Chr2	11623477	11623478	_peak_13376f	38.3394
Chr2	18964458	18964459	_peak_16151e	38.3306
Chr5	22980141	22980142	_peak_37629c	38.3157
Chr1	7322716	7322717	_peak_2797g	38.3098
Chr3	8501187	8501188	_peak_19714v	38.3071
Chr5	987669	987670	_peak_30478h	38.3051
Chr4	15487899	15487900	_peak_28935g	38.2915
Chr2	17726910	17726911	_peak_15651bc	38.2811
Chr1	7371185	7371186	_peak_2806k	38.2747
Chr1	17945244	17945245	_peak_5639b	38.2715
Chr2	11357855	11357856	_peak_13275g	38.2682
Chr3	4410081	4410082	_peak_18241m	38.2682
Chr1	5241553	5241554	_peak_2040c	38.2603
Chr3	4861419	4861420	_peak_18408b	38.2588
Chr2	409503	409504	_peak_10227i	38.2505
Chr4	13838303	13838304	_peak_28334i	38.2385
Chr3	1308248	1308249	_peak_16973i	38.2285
Chr3	8867407	8867408	_peak_19828o	38.2264
Chr4	8918068	8918069	_peak_26518bi	38.2264
Chr5	26563993	26563994	_peak_38995q	38.2264
Chr3	18471228	18471229	_peak_22201bd	38.2246
Chr3	478895	478896	_peak_16611b	38.2222
Chr4	8613680	8613681	_peak_26396h	38.2135
Chr1	4681621	4681622	_peak_1825c	38.2116
Chr3	21038028	21038029	_peak_23231g	38.205
Chr5	23678004	23678005	_peak_37881l	38.2003
Chr1	434353	434354	_peak_201b	38.2002
Chr3	7133485	7133486	_peak_19240n	38.1878
Chr5	24497248	24497249	_peak_38180p	38.1812
Chr4	16851354	16851355	_peak_29476k	38.1752
Chr4	10717570	10717571	_peak_27183e	38.1668
Chr5	25336645	25336646	_peak_38495n	38.1539
Chr5	17585324	17585325	_peak_35640i	38.1502
Chr4	14270863	14270864	_peak_28498c	38.1434
Chr1	956743	956744	_peak_395d	38.1302
Chr4	10484422	10484423	_peak_27118c	38.1202
Chr1	28039330	28039331	_peak_9198s	38.1119
Chr2	8831573	8831574	_peak_12327g	38.1071
Chr3	185339	185340	_peak_16494f	38.1057
Chr3	20943220	20943221	_peak_23193c	38.1031
Chr3	2846877	2846878	_peak_17609j	38.0853
Chr4	16950699	16950700	_peak_29516h	38.0853
Chr5	21822297	21822298	_peak_37194j	38.0845
Chr1	19565609	19565610	_peak_6269b	38.0818
Chr3	15739980	15739981	_peak_21232a	38.0816
Chr1	9534408	9534409	_peak_3599b	38.0749
Chr5	21447913	21447914	_peak_37044d	38.0721
Chr5	1710765	1710766	_peak_30754q	38.0576
Chr4	9993620	9993621	_peak_26938e	38.0534
Chr1	1124704	1124705	_peak_466k	38.0503
Chr1	10653752	10653753	_peak_3985d	38.0443
Chr1	10705433	10705434	_peak_3997n	38.0443
Chr1	16893180	16893181	_peak_5268g	38.0443
Chr1	16893370	16893371	_peak_5268h	38.0443
Chr1	16932498	16932499	_peak_5283d	38.0443
Chr1	21133842	21133843	_peak_6839e	38.0443
Chr1	22939111	22939112	_peak_7424a	38.0443
Chr1	23326601	23326602	_peak_7548b	38.0443
Chr1	24649489	24649490	_peak_8013o	38.0443
Chr1	25732524	25732525	_peak_8381i	38.0443
Chr1	26699249	26699250	_peak_8704t	38.0443
Chr1	28337529	28337530	_peak_9305c	38.0443
Chr1	28875805	28875806	_peak_9510g	38.0443
Chr1	3347903	3347904	_peak_1334h	38.0443
Chr1	3526817	3526818	_peak_1398j	38.0443
Chr1	4229841	4229842	_peak_1653h	38.0443
Chr1	6308244	6308245	_peak_2446e	38.0443
Chr1	9338369	9338370	_peak_3526e	38.0443
Chr1	9459143	9459144	_peak_3567e	38.0443
Chr1	972991	972992	_peak_401k	38.0443
Chr2	10074601	10074602	_peak_12788i	38.0443
Chr2	15615613	15615614	_peak_14830b	38.0443
Chr2	17489475	17489476	_peak_15543f	38.0443
Chr2	2273144	2273145	_peak_10863d	38.0443
Chr2	7697301	7697302	_peak_11937y	38.0443
Chr2	7962123	7962124	_peak_12025b	38.0443
Chr2	9706386	9706387	_peak_12661d	38.0443
Chr3	16817520	16817521	_peak_21600j	38.0443
Chr3	4537956	4537957	_peak_18279w	38.0443
Chr3	4934227	4934228	_peak_18423i	38.0443
Chr3	8922060	8922061	_peak_19841e	38.0443
Chr4	15062874	15062875	_peak_28774p	38.0443
Chr4	15597349	15597350	_peak_28981c	38.0443
Chr4	16707585	16707586	_peak_29419d	38.0443
Chr4	739982	739983	_peak_24393m	38.0443
Chr4	9730456	9730457	_peak_26829d	38.0443
Chr5	17038963	17038964	_peak_35430k	38.0443
Chr5	18982417	18982418	_peak_36108c	38.0443
Chr5	21583589	21583590	_peak_37094n	38.0443
Chr5	23189824	23189825	_peak_37694g	38.0443
Chr5	24316014	24316015	_peak_38116f	38.0443
Chr5	26903225	26903226	_peak_39123o	38.0443
Chr5	6348314	6348315	_peak_32549e	38.0443
Chr5	6386130	6386131	_peak_32560v	38.0443
Chr5	8175496	8175497	_peak_33267a	38.0443
Chr5	8621619	8621620	_peak_33421f	38.0443
Chr5	8768510	8768511	_peak_33470b	38.0443
Chr1	20047603	20047604	_peak_6452i	38.0426
Chr1	545306	545307	_peak_238e	38.0426
Chr1	5391148	5391149	_peak_2090n	38.0387
Chr3	9308612	9308613	_peak_19986p	38.0387
Chr3	9486856	9486857	_peak_20045q	38.0387
Chr4	1515998	1515999	_peak_24691i	38.0387
Chr5	6978821	6978822	_peak_32802f	38.0387
Chr4	7337878	7337879	_peak_25916c	38.0381
Chr5	17636788	17636789	_peak_35655h	38.0381
Chr1	3832389	3832390	_peak_1494l	38.0376
Chr4	15410004	15410005	_peak_28906f	38.0373
Chr3	11191087	11191088	_peak_20654a	38.0307
Chr4	5152584	5152585	_peak_25151q	38.0294
Chr3	6272694	6272695	_peak_18915r	38.0251
Chr4	11864586	11864587	_peak_27550f	38.0136
Chr1	10123245	10123246	_peak_3813a	37.9917
Chr5	22028162	22028163	_peak_37260a	37.9897
Chr1	967109	967110	_peak_399a	37.9839
Chr3	5079859	5079860	_peak_18479f	37.9713
Chr4	18129702	18129703	_peak_29935r	37.9713
Chr4	14128098	14128099	_peak_28445f	37.9701
Chr2	19298032	19298033	_peak_16268d	37.9692
Chr1	29275338	29275339	_peak_9654b	37.9683
Chr2	13800961	13800962	_peak_14133b	37.9683
Chr1	21626761	21626762	_peak_7002d	37.9658
Chr4	14694461	14694462	_peak_28658i	37.9556
Chr4	10364994	10364995	_peak_27066f	37.9543
Chr1	21652929	21652930	_peak_7013k	37.9502
Chr1	26662093	26662094	_peak_8695w	37.9319
Chr4	7665396	7665397	_peak_26039l	37.9311
Chr4	13890565	13890566	_peak_28354e	37.9243
Chr1	11591516	11591517	_peak_4307h	37.9239
Chr1	2312928	2312929	_peak_930e	37.9113
Chr1	4316439	4316440	_peak_1686	37.9076
Chr1	28698815	28698816	_peak_9447m	37.9065
Chr1	10874070	10874071	_peak_4058i	37.9008
Chr1	19775683	19775684	_peak_6340c	37.9008
Chr5	20087536	20087537	_peak_36536n	37.9008
Chr5	3857164	3857165	_peak_31605c	37.9008
Chr3	21251287	21251288	_peak_23313g	37.8931
Chr2	16896138	16896139	_peak_15329h	37.8878
Chr5	4067745	4067746	_peak_31690w	37.8836
Chr5	22061630	22061631	_peak_37269d	37.8647
Chr1	26255302	26255303	_peak_8557k	37.8646
Chr5	144098	144099	_peak_30165d	37.8646
Chr5	23899681	23899682	_peak_37970g	37.8417
Chr1	11062567	11062568	_peak_4116n	37.8365
Chr1	7150644	7150645	_peak_2741d	37.8365
Chr4	9447632	9447633	_peak_26733n	37.8365
Chr5	22226948	22226949	_peak_37329f	37.8365
Chr4	16678659	16678660	_peak_29405b	37.8345
Chr5	3464014	3464015	_peak_31444f	37.83
Chr1	28738997	28738998	_peak_9459d	37.8229
Chr2	9564828	9564829	_peak_12609c	37.8229
Chr5	23858024	23858025	_peak_37952l	37.8184
Chr5	16722164	16722165	_peak_35313a	37.8177
Chr1	5078052	5078053	_peak_1973e	37.813
Chr4	18377461	18377462	_peak_30031b	37.8078
Chr3	23242314	23242315	_peak_24014g	37.8055
Chr2	10942548	10942549	_peak_13106f	37.7866
Chr3	186044	186045	_peak_16494j	37.7866
Chr4	8057045	8057046	_peak_26184d	37.7846
Chr5	279686	279687	_peak_30224l	37.7812
Chr1	20138544	20138545	_peak_6477h	37.7754
Chr1	6218392	6218393	_peak_2411g	37.7754
Chr4	16583490	16583491	_peak_29374q	37.7754
Chr5	19433916	19433917	_peak_36302b	37.7611
Chr1	26009238	26009239	_peak_8470c	37.7483
Chr1	9950867	9950868	_peak_3741c	37.7461
Chr5	19045477	19045478	_peak_36133n	37.7362
Chr5	6458322	6458323	_peak_32579d	37.7279
Chr5	5890313	5890314	_peak_32389b	37.712
Chr5	4338024	4338025	_peak_31784c	37.7112
Chr2	9869152	9869153	_peak_12716n	37.7109
Chr4	14631296	14631297	_peak_28640a	37.7057
Chr5	903232	903233	_peak_30450c	37.703
Chr3	5796885	5796886	_peak_18744c	37.6957
Chr2	12187573	12187574	_peak_13581o	37.6901
Chr3	8345184	8345185	_peak_19658j	37.6815
Chr4	18302563	18302564	_peak_30011g	37.6815
Chr5	25756142	25756143	_peak_38678i	37.6815
Chr2	19131414	19131415	_peak_16219i	37.6641
Chr1	26982679	26982680	_peak_8805ba	37.6635
Chr1	8486289	8486290	_peak_3207b	37.6635
Chr3	19540236	19540237	_peak_22633f	37.6635
Chr5	6233311	6233312	_peak_32509e	37.6635
Chr1	28604568	28604569	_peak_9413n	37.6599
Chr1	8981477	8981478	_peak_3372x	37.6574
Chr3	21255507	21255508	_peak_23315b	37.6464
Chr2	13439915	13439916	_peak_14012e	37.6458
Chr4	18409584	18409585	_peak_30046b	37.6458
Chr5	5289302	5289303	_peak_32157a	37.642
Chr1	27275893	27275894	_peak_8912i	37.6405
Chr5	24119326	24119327	_peak_38040d	37.627
Chr1	7739958	7739959	_peak_2938j	37.6219
Chr1	3962560	3962561	_peak_1546h	37.6219
Chr2	13613656	13613657	_peak_14065b	37.6109
Chr3	18040690	18040691	_peak_22029b	37.6007
Chr4	15527930	15527931	_peak_28958a	37.5994
Chr4	7071366	7071367	_peak_25803c	37.5936
Chr1	29180830	29180831	_peak_9624p	37.5909
Chr3	23355604	23355605	_peak_24063f	37.5892
Chr4	6327699	6327700	_peak_25537e	37.5892
Chr5	16087908	16087909	_peak_35092c	37.5795
Chr2	14138285	14138286	_peak_14270h	37.5761
Chr5	19218860	19218861	_peak_36204g	37.5699
Chr1	5884879	5884880	_peak_2297f	37.563
Chr5	19226657	19226658	_peak_36205l	37.5558
Chr4	10082019	10082020	_peak_26972d	37.5489
Chr1	5278042	5278043	_peak_2053d	37.5462
Chr2	1321223	1321224	_peak_10564t	37.5462
Chr3	2952611	2952612	_peak_17654a	37.5462
Chr5	19848844	19848845	_peak_36455j	37.5462
Chr3	4751709	4751710	_peak_18376r	37.5459
Chr4	13190432	13190433	_peak_28069c	37.5444
Chr4	15367855	15367856	_peak_28894b	37.542
Chr1	9968683	9968684	_peak_3745f	37.5386
Chr1	20150129	20150130	_peak_6485e	37.5301
Chr1	21037123	21037124	_peak_6800a	37.5301
Chr1	22132054	22132055	_peak_7150y	37.5301
Chr1	22138960	22138961	_peak_7150bv	37.5301
Chr1	25531060	25531061	_peak_8305p	37.5301
Chr1	26139878	26139879	_peak_8520z	37.5301
Chr1	26776385	26776386	_peak_8732m	37.5301
Chr1	29758315	29758316	_peak_9835i	37.5301
Chr1	7787889	7787890	_peak_2956ba	37.5301
Chr1	9328903	9328904	_peak_3524p	37.5301
Chr1	9894634	9894635	_peak_3722n	37.5301
Chr1	9917370	9917371	_peak_3733d	37.5301
Chr1	9957294	9957295	_peak_3742q	37.5301
Chr2	10905838	10905839	_peak_13094e	37.5301
Chr2	12200849	12200850	_peak_13585c	37.5301
Chr2	12298636	12298637	_peak_13611bb	37.5301
Chr2	16557668	16557669	_peak_15192bn	37.5301
Chr2	9696792	9696793	_peak_12658a	37.5301
Chr3	13035621	13035622	_peak_20949c	37.5301
Chr3	16734725	16734726	_peak_21566e	37.5301
Chr3	18863986	18863987	_peak_22341k	37.5301
Chr3	19427243	19427244	_peak_22588a	37.5301
Chr3	3415729	3415730	_peak_17835l	37.5301
Chr4	14781127	14781128	_peak_28683s	37.5301
Chr4	299296	299297	_peak_24213	37.5301
Chr4	9421997	9421998	_peak_26724b	37.5301
Chr4	9837555	9837556	_peak_26874o	37.5301
Chr5	11025023	11025024	_peak_34139b	37.5301
Chr5	1375159	1375160	_peak_30633d	37.5301
Chr5	14517866	14517867	_peak_34544	37.5301
Chr5	18210565	18210566	_peak_35852e	37.5301
Chr5	18440648	18440649	_peak_35921p	37.5301
Chr5	20169747	20169748	_peak_36574a	37.5301
Chr5	21149457	21149458	_peak_36929a	37.5301
Chr5	21735101	21735102	_peak_37158t	37.5301
Chr5	25847128	25847129	_peak_38716e	37.5301
Chr5	8103629	8103630	_peak_33242n	37.5301
Chr5	8381158	8381159	_peak_33343s	37.5301
Chr5	3127752	3127753	_peak_31315i	37.5299
Chr3	19490514	19490515	_peak_22609k	37.5235
Chr3	19927717	19927718	_peak_22778h	37.5191
Chr5	17650472	17650473	_peak_35659a	37.5083
Chr1	19416954	19416955	_peak_6214k	37.4997
Chr3	18906171	18906172	_peak_22355g	37.4979
Chr3	8269340	8269341	_peak_19634d	37.4921
Chr1	4615714	4615715	_peak_1804h	37.4838
Chr4	1138482	1138483	_peak_24552h	37.4778
Chr2	19487033	19487034	_peak_16331i	37.4732
Chr3	7703450	7703451	_peak_19461e	37.4666
Chr1	24493972	24493973	_peak_7947f	37.4622
Chr3	20294216	20294217	_peak_22930n	37.4608
Chr2	7277496	7277497	_peak_11771d	37.441
Chr5	22493290	22493291	_peak_37447e	37.441
Chr2	16640264	16640265	_peak_15234a	37.4156
Chr5	17328166	17328167	_peak_35547d	37.4061
Chr1	11359663	11359664	_peak_4228f	37.4031
Chr1	28327710	28327711	_peak_9300bf	37.3841
Chr2	16548278	16548279	_peak_15192k	37.3841
Chr1	26983437	26983438	_peak_8805bb	37.3741
Chr5	20216152	20216153	_peak_36585l	37.3528
Chr3	7096096	7096097	_peak_19226l	37.3361
Chr1	28147454	28147455	_peak_9231n	37.336
Chr1	28323342	28323343	_peak_9300q	37.336
Chr2	7238462	7238463	_peak_11755d	37.336
Chr5	7990736	7990737	_peak_33194a	37.3229
Chr4	15064262	15064263	_peak_28774w	37.2984
Chr1	23600587	23600588	_peak_7629a	37.2964
Chr3	20753409	20753410	_peak_23114n	37.2964
Chr1	4647277	4647278	_peak_1816c	37.2956
Chr4	17667799	17667800	_peak_29773i	37.2894
Chr1	27097509	27097510	_peak_8847bi	37.2887
Chr5	25733673	25733674	_peak_38664d	37.2877
Chr5	25041630	25041631	_peak_38372	37.282
Chr3	1927912	1927913	_peak_17227g	37.2771
Chr3	17838474	17838475	_peak_21956c	37.265
Chr3	5372419	5372420	_peak_18586g	37.2533
Chr2	1185114	1185115	_peak_10516g	37.2485
Chr5	1952562	1952563	_peak_30856j	37.2485
Chr5	2120290	2120291	_peak_30916d	37.2417
Chr1	21540411	21540412	_peak_6973r	37.2352
Chr1	24883254	24883255	_peak_8089a	37.2326
Chr1	9828299	9828300	_peak_3698f	37.2114
Chr5	1981052	1981053	_peak_30868c	37.2015
Chr5	21841747	21841748	_peak_37198c	37.2015
Chr3	22927872	22927873	_peak_23897e	37.1995
Chr3	5646136	5646137	_peak_18675b	37.194
Chr2	17126617	17126618	_peak_15412i	37.1663
Chr5	3447932	3447933	_peak_31437m	37.1627
Chr4	14556717	14556718	_peak_28603e	37.1585
Chr3	7282526	7282527	_peak_19300f	37.1542
Chr5	1764787	1764788	_peak_30780a	37.1542
Chr5	1269002	1269003	_peak_30580n	37.1512
Chr1	7250572	7250573	_peak_2777j	37.1499
Chr1	2214301	2214302	_peak_890d	37.1498
Chr3	10190490	10190491	_peak_20313a	37.1377
Chr3	23041830	23041831	_peak_23937h	37.1377
Chr1	18874622	18874623	_peak_6001g	37.1343
Chr4	17091297	17091298	_peak_29571s	37.1343
Chr2	18965155	18965156	_peak_16151g	37.0943
Chr2	18340342	18340343	_peak_15930e	37.0882
Chr2	10128857	10128858	_peak_12798p	37.0869
Chr1	4211716	4211717	_peak_1647g	37.0788
Chr2	7899333	7899334	_peak_12005n	37.07
Chr5	16149316	16149317	_peak_35120c	37.069
Chr1	10672944	10672945	_peak_3991c	37.0561
Chr1	29132805	29132806	_peak_9610f	37.0561
Chr3	18014382	18014383	_peak_22019b	37.0561
Chr5	8526733	8526734	_peak_33391c	37.0547
Chr5	2199922	2199923	_peak_30948e	37.0456
Chr1	26399384	26399385	_peak_8605e	37.0454
Chr1	16861757	16861758	_peak_5254	37.0184
Chr1	17286725	17286726	_peak_5403h	37.0184
Chr1	22548658	22548659	_peak_7299l	37.0184
Chr1	25031329	25031330	_peak_8133bc	37.0184
Chr1	29643560	29643561	_peak_9782a	37.0184
Chr1	3066610	3066611	_peak_1215d	37.0184
Chr1	3104232	3104233	_peak_1233o	37.0184
Chr2	1007370	1007371	_peak_10439d	37.0184
Chr2	10682101	10682102	_peak_13008b	37.0184
Chr2	15600585	15600586	_peak_14822l	37.0184
Chr2	17882783	17882784	_peak_15718d	37.0184
Chr2	19057947	19057948	_peak_16192e	37.0184
Chr2	19174756	19174757	_peak_16228h	37.0184
Chr2	19413269	19413270	_peak_16304u	37.0184
Chr3	14614694	14614695	_peak_21045d	37.0184
Chr3	16481776	16481777	_peak_21481g	37.0184
Chr3	23139895	23139896	_peak_23974f	37.0184
Chr3	5235889	5235890	_peak_18541r	37.0184
Chr3	8209296	8209297	_peak_19610c	37.0184
Chr4	11597329	11597330	_peak_27459v	37.0184
Chr4	11966921	11966922	_peak_27585c	37.0184
Chr4	13023602	13023603	_peak_27990b	37.0184
Chr4	7521143	7521144	_peak_25983d	37.0184
Chr4	919628	919629	_peak_24461x	37.0184
Chr4	9760325	9760326	_peak_26838h	37.0184
Chr5	15918002	15918003	_peak_35027m	37.0184
Chr5	17051544	17051545	_peak_35433g	37.0184
Chr5	19441891	19441892	_peak_36304f	37.0184
Chr5	23258588	23258589	_peak_37719j	37.0184
Chr1	2432532	2432533	_peak_969d	37.0111
Chr4	9371858	9371859	_peak_26702j	37.0065
Chr1	1891944	1891945	_peak_758r	37.0055
Chr3	22670322	22670323	_peak_23818d	36.9996
Chr5	18221376	18221377	_peak_35852bh	36.9825
Chr5	15256041	15256042	_peak_34787k	36.9805
Chr5	24083640	24083641	_peak_38027a	36.9805
Chr4	12046281	12046282	_peak_27607g	36.9805
Chr4	8612999	8613000	_peak_26396f	36.9805
Chr1	2214767	2214768	_peak_890f	36.977
Chr3	23265802	23265803	_peak_24024d	36.9766
Chr4	10464370	10464371	_peak_27109d	36.9672
Chr3	131774	131775	_peak_16470d	36.9538
Chr1	2841322	2841323	_peak_1130a	36.9485
Chr1	5944952	5944953	_peak_2317d	36.935
Chr5	26668343	26668344	_peak_39034f	36.935
Chr2	11474367	11474368	_peak_13323b	36.9159
Chr5	2438998	2438999	_peak_31033h	36.9149
Chr5	24434138	24434139	_peak_38161f	36.9149
Chr4	17982455	17982456	_peak_29866e	36.8982
Chr1	5220222	5220223	_peak_2032d	36.8864
Chr4	15862938	15862939	_peak_29094p	36.8842
Chr5	25337100	25337101	_peak_38495o	36.8801
Chr2	13705559	13705560	_peak_14101g	36.8625
Chr1	6899748	6899749	_peak_2654f	36.8526
Chr3	19605556	19605557	_peak_22654f	36.8494
Chr1	1131396	1131397	_peak_469g	36.8379
Chr1	26653993	26653994	_peak_8695h	36.8379
Chr4	14569146	14569147	_peak_28608j	36.8379
Chr5	26529273	26529274	_peak_38980k	36.8379
Chr3	6982824	6982825	_peak_19185f	36.8298
Chr5	24850215	24850216	_peak_38305b	36.8267
Chr4	9301329	9301330	_peak_26678p	36.8179
Chr5	17096801	17096802	_peak_35447e	36.8179
Chr5	6185673	6185674	_peak_32491e	36.8179
Chr4	18517249	18517250	_peak_30087c	36.8146
Chr1	10139232	10139233	_peak_3819k	36.8107
Chr2	19255485	19255486	_peak_16252d	36.8091
Chr5	26563352	26563353	_peak_38995o	36.8041
Chr1	4989319	4989320	_peak_1939h	36.8021
Chr4	1187725	1187726	_peak_24566b	36.7945
Chr1	26707609	26707610	_peak_8707b	36.7924
Chr1	30295786	30295787	_peak_10053c	36.7868
Chr1	26469634	26469635	_peak_8628h	36.7859
Chr5	24120158	24120159	_peak_38040g	36.7859
Chr4	14655884	14655885	_peak_28644n	36.772
Chr2	17218592	17218593	_peak_15446j	36.7712
Chr3	8168282	8168283	_peak_19600f	36.7712
Chr3	20679509	20679510	_peak_23087j	36.7686
Chr1	28392338	28392339	_peak_9314e	36.7626
Chr4	15083010	15083011	_peak_28781d	36.7617
Chr4	11336320	11336321	_peak_27371e	36.76
Chr2	16702133	16702134	_peak_15253b	36.7564
Chr3	18591397	18591398	_peak_22244a	36.754
Chr5	19580616	19580617	_peak_36355d	36.7476
Chr2	16816636	16816637	_peak_15288e	36.7358
Chr4	9296734	9296735	_peak_26678c	36.7323
Chr4	11172433	11172434	_peak_27316e	36.7314
Chr2	12792906	12792907	_peak_13781k	36.7312
Chr3	5561506	5561507	_peak_18644f	36.7248
Chr4	8637521	8637522	_peak_26407d	36.7146
Chr1	8016790	8016791	_peak_3039f	36.713
Chr1	28318672	28318673	_peak_9300d	36.6951
Chr5	58085	58086	_peak_30133h	36.6936
Chr1	27464425	27464426	_peak_8983e	36.6763
Chr1	1851225	1851226	_peak_743f	36.6686
Chr5	1191882	1191883	_peak_30552s	36.6658
Chr1	559772	559773	_peak_242h	36.6605
Chr1	11575306	11575307	_peak_4301o	36.649
Chr1	27221881	27221882	_peak_8894f	36.649
Chr1	4822328	4822329	_peak_1877f	36.649
Chr5	6751336	6751337	_peak_32707a	36.649
Chr5	26626719	26626720	_peak_39019b	36.6475
Chr1	28604013	28604014	_peak_9413l	36.6451
Chr3	3479850	3479851	_peak_17857c	36.6429
Chr1	4631592	4631593	_peak_1808e	36.6413
Chr1	4514080	4514081	_peak_1768g	36.6269
Chr2	18151298	18151299	_peak_15844b	36.6187
Chr1	21250239	21250240	_peak_6883	36.6006
Chr1	21228104	21228105	_peak_6879f	36.5825
Chr1	6802816	6802817	_peak_2629c	36.5804
Chr3	19419022	19419023	_peak_22583b	36.5709
Chr1	10188872	10188873	_peak_3840o	36.5683
Chr1	29602074	29602075	_peak_9766b	36.5588
Chr5	26918869	26918870	_peak_39125s	36.5588
Chr3	4845312	4845313	_peak_18405bc	36.5384
Chr5	16961539	16961540	_peak_35394c	36.5353
Chr5	20733939	20733940	_peak_36767d	36.5236
Chr2	12198523	12198524	_peak_13584i	36.5222
Chr1	10065428	10065429	_peak_3784v	36.5093
Chr1	10622401	10622402	_peak_3976k	36.5093
Chr1	13463644	13463645	_peak_4881f	36.5093
Chr1	16900934	16900935	_peak_5270c	36.5093
Chr1	21060789	21060790	_peak_6807i	36.5093
Chr1	23287374	23287375	_peak_7539d	36.5093
Chr1	26242301	26242302	_peak_8555j	36.5093
Chr1	29445626	29445627	_peak_9708bi	36.5093
Chr1	3885848	3885849	_peak_1520l	36.5093
Chr1	4540267	4540268	_peak_1772ba	36.5093
Chr1	486281	486282	_peak_222r	36.5093
Chr1	9458993	9458994	_peak_3567d	36.5093
Chr2	14575096	14575097	_peak_14440h	36.5093
Chr3	13035512	13035513	_peak_20949b	36.5093
Chr3	9382566	9382567	_peak_20009b	36.5093
Chr4	10517748	10517749	_peak_27129bd	36.5093
Chr4	10969871	10969872	_peak_27271u	36.5093
Chr4	10970351	10970352	_peak_27271w	36.5093
Chr4	11635022	11635023	_peak_27467r	36.5093
Chr4	1571877	1571878	_peak_24706j	36.5093
Chr4	17305771	17305772	_peak_29648o	36.5093
Chr4	17367342	17367343	_peak_29673u	36.5093
Chr4	17368960	17368961	_peak_29673z	36.5093
Chr4	6433825	6433826	_peak_25585g	36.5093
Chr4	7862003	7862004	_peak_26113i	36.5093
Chr4	9896602	9896603	_peak_26900a	36.5093
Chr5	10292243	10292244	_peak_33990b	36.5093
Chr5	17961846	17961847	_peak_35777o	36.5093
Chr5	21668793	21668794	_peak_37128c	36.5093
Chr5	21972220	21972221	_peak_37244i	36.5093
Chr5	23001859	23001860	_peak_37634ba	36.5093
Chr5	25240712	25240713	_peak_38451i	36.5093
Chr5	317063	317064	_peak_30234c	36.5093
Chr5	6686586	6686587	_peak_32674h	36.5093
Chr5	8424412	8424413	_peak_33359j	36.5093
Chr5	8674717	8674718	_peak_33444	36.5093
Chr5	9487961	9487962	_peak_33742c	36.5093
Chr3	21543959	21543960	_peak_23413g	36.5065
Chr4	15907797	15907798	_peak_29108k	36.5049
Chr5	1259331	1259332	_peak_30578i	36.4974
Chr2	14879824	14879825	_peak_14553b	36.4902
Chr2	17849562	17849563	_peak_15708v	36.4902
Chr4	10058725	10058726	_peak_26962f	36.4881
Chr1	10636623	10636624	_peak_3980g	36.4811
Chr2	9868394	9868395	_peak_12716l	36.4754
Chr4	7086871	7086872	_peak_25810a	36.4726
Chr4	88748	88749	_peak_24135g	36.4696
Chr5	6662906	6662907	_peak_32666c	36.4645
Chr3	3430974	3430975	_peak_17839u	36.4409
Chr3	21554828	21554829	_peak_23417f	36.4338
Chr1	28932723	28932724	_peak_9527x	36.4228
Chr2	12396099	12396100	_peak_13645c	36.4148
Chr2	12593754	12593755	_peak_13704a	36.4148
Chr1	1084655	1084656	_peak_450c	36.4111
Chr5	22765374	22765375	_peak_37546i	36.4111
Chr1	25300724	25300725	_peak_8222e	36.4069
Chr1	26651308	26651309	_peak_8694l	36.4039
Chr1	27179532	27179533	_peak_8883ba	36.3781
Chr1	4433433	4433434	_peak_1726h	36.3777
Chr3	415196	415197	_peak_16587f	36.3617
Chr4	11560940	11560941	_peak_27449f	36.3498
Chr5	19848939	19848940	_peak_36455k	36.346
Chr1	25780394	25780395	_peak_8396a	36.3422
Chr2	15568190	15568191	_peak_14814a	36.3422
Chr3	2295634	2295635	_peak_17382a	36.3397
Chr3	1006594	1006595	_peak_16849i	36.3391
Chr5	6378124	6378125	_peak_32559d	36.3302
Chr2	16388223	16388224	_peak_15131b	36.3239
Chr4	15418349	15418350	_peak_28911p	36.3182
Chr2	8470412	8470413	_peak_12202i	36.3156
Chr3	538259	538260	_peak_16645c	36.3103
Chr5	1296178	1296179	_peak_30594k	36.3103
Chr1	26683630	26683631	_peak_8700b	36.3071
Chr1	218736	218737	_peak_92h	36.2959
Chr5	7494338	7494339	_peak_33007g	36.2857
Chr1	23159425	23159426	_peak_7493d	36.2727
Chr2	12079123	12079124	_peak_13540i	36.2727
Chr2	12709535	12709536	_peak_13751b	36.2727
Chr1	116193	116194	_peak_49h	36.2378
Chr1	22417495	22417496	_peak_7251e	36.2318
Chr5	26871969	26871970	_peak_39113n	36.2318
Chr3	1833944	1833945	_peak_17186h	36.2297
Chr5	17645157	17645158	_peak_35658j	36.2158
Chr2	15037295	15037296	_peak_14613i	36.1904
Chr4	7665313	7665314	_peak_26039k	36.1842
Chr1	13453236	13453237	_peak_4879a	36.1743
Chr1	24146405	24146406	_peak_7819b	36.1716
Chr3	17701564	17701565	_peak_21915g	36.1694
Chr1	10886458	10886459	_peak_4061e	36.1661
Chr4	9060958	9060959	_peak_26578e	36.1661
Chr5	1108363	1108364	_peak_30524d	36.1437
Chr4	10732235	10732236	_peak_27185b	36.1363
Chr5	16300218	16300219	_peak_35176c	36.1363
Chr4	15677208	15677209	_peak_29021l	36.1135
Chr1	22732722	22732723	_peak_7352a	36.1135
Chr1	29993895	29993896	_peak_9925n	36.1135
Chr1	9143553	9143554	_peak_3439	36.1129
Chr4	9758693	9758694	_peak_26838f	36.1129
Chr5	26626614	26626615	_peak_39019a	36.1129
Chr1	20219692	20219693	_peak_6511i	36.1129
Chr1	437101	437102	_peak_203c	36.0907
Chr4	160535	160536	_peak_24161g	36.0829
Chr1	28647556	28647557	_peak_9428i	36.0824
Chr3	9801150	9801151	_peak_20160c	36.058
Chr2	14488748	14488749	_peak_14408f	36.057
Chr5	2398542	2398543	_peak_31022i	36.057
Chr5	25379680	25379681	_peak_38515h	36.0507
Chr5	1601467	1601468	_peak_30721f	36.0502
Chr5	22649993	22649994	_peak_37499d	36.0315
Chr5	7251837	7251838	_peak_32903j	36.0303
Chr2	17040965	17040966	_peak_15380d	36.0246
Chr1	30243071	30243072	_peak_10028a	36.0197
Chr1	24530788	24530789	_peak_7961k	36.0181
Chr4	11180890	11180891	_peak_27318b	36.0102
Chr5	21614190	21614191	_peak_37104o	36.0102
Chr2	13168177	13168178	_peak_13916f	36.0072
Chr5	813427	813428	_peak_30416f	36.0072
Chr1	16262803	16262804	_peak_5099b	36.0027
Chr1	17093307	17093308	_peak_5327f	36.0027
Chr1	18316749	18316750	_peak_5786h	36.0027
Chr1	23322124	23322125	_peak_7546c	36.0027
Chr1	23897124	23897125	_peak_7731o	36.0027
Chr1	27048931	27048932	_peak_8833m	36.0027
Chr1	27673900	27673901	_peak_9060c	36.0027
Chr1	499023	499024	_peak_225d	36.0027
Chr1	7695787	7695788	_peak_2925n	36.0027
Chr1	8926536	8926537	_peak_3354u	36.0027
Chr1	9381678	9381679	_peak_3534e	36.0027
Chr1	9453100	9453101	_peak_3564m	36.0027
Chr2	10066035	10066036	_peak_12787h	36.0027
Chr2	11097904	11097905	_peak_13177h	36.0027
Chr2	11120860	11120861	_peak_13189m	36.0027
Chr2	13498337	13498338	_peak_14036d	36.0027
Chr2	14635838	14635839	_peak_14458d	36.0027
Chr2	16801700	16801701	_peak_15285g	36.0027
Chr2	17942495	17942496	_peak_15739m	36.0027
Chr2	9706592	9706593	_peak_12661e	36.0027
Chr3	18800072	18800073	_peak_22317k	36.0027
Chr3	5837599	5837600	_peak_18756x	36.0027
Chr3	7788923	7788924	_peak_19491h	36.0027
Chr4	620095	620096	_peak_24352g	36.0027
Chr4	927715	927716	_peak_24465g	36.0027
Chr5	1414746	1414747	_peak_30640c	36.0027
Chr5	19895530	19895531	_peak_36473f	36.0027
Chr5	21581974	21581975	_peak_37094i	36.0027
Chr5	23659313	23659314	_peak_37874e	36.0027
Chr5	24003789	24003790	_peak_38004c	36.0027
Chr5	26579793	26579794	_peak_39001f	36.0027
Chr5	8763150	8763151	_peak_33469e	36.0027
Chr5	944059	944060	_peak_30465u	36.0027
Chr1	16811061	16811062	_peak_5235c	36.0022
Chr2	15286140	15286141	_peak_14704be	36.0022
Chr5	19563922	19563923	_peak_36349c	35.9977
Chr5	15453920	15453921	_peak_34866d	35.9958
Chr3	10228442	10228443	_peak_20330a	35.9798
Chr4	5740104	5740105	_peak_25345x	35.9783
Chr1	29202556	29202557	_peak_9628y	35.9729
Chr3	9020079	9020080	_peak_19871b	35.9722
Chr5	22634129	22634130	_peak_37490e	35.9722
Chr1	99469	99470	_peak_43c	35.9693
Chr3	2775129	2775130	_peak_17584i	35.9635
Chr1	28740212	28740213	_peak_9459e	35.963
Chr4	9659858	9659859	_peak_26793a	35.9562
Chr3	5123705	5123706	_peak_18497g	35.9469
Chr5	24687334	24687335	_peak_38245a	35.9402
Chr1	27163852	27163853	_peak_8878l	35.9316
Chr5	23961339	23961340	_peak_37988f	35.9268
Chr2	16461771	16461772	_peak_15156h	35.9251
Chr1	27264334	27264335	_peak_8911c	35.9242
Chr5	16332449	16332450	_peak_35185h	35.9236
Chr3	5125684	5125685	_peak_18497l	35.9097
Chr1	28170758	28170759	_peak_9242e	35.906
Chr4	7445235	7445236	_peak_25951k	35.8862
Chr2	97301	97302	_peak_10119a	35.8764
Chr2	16061414	16061415	_peak_15003k	35.8687
Chr4	18456227	18456228	_peak_30062k	35.8637
Chr4	718202	718203	_peak_24389r	35.8637
Chr1	29178332	29178333	_peak_9624g	35.8573
Chr5	18080239	18080240	_peak_35813e	35.8508
Chr5	15958672	15958673	_peak_35038t	35.8458
Chr2	8505923	8505924	_peak_12217b	35.8398
Chr1	7320262	7320263	_peak_2797a	35.8203
Chr5	4841112	4841113	_peak_31987e	35.8203
Chr2	15222440	15222441	_peak_14679m	35.8125
Chr5	19365154	19365155	_peak_36266b	35.8035
Chr2	17002700	17002701	_peak_15369d	35.7997
Chr4	14478092	14478093	_peak_28569d	35.7951
Chr5	20911	20912	_peak_30124d	35.7908
Chr4	7929856	7929857	_peak_26142s	35.7822
Chr5	26327662	26327663	_peak_38896k	35.7794
Chr5	7230681	7230682	_peak_32895f	35.7794
Chr1	789166	789167	_peak_335b	35.7767
Chr5	26811603	26811604	_peak_39086e	35.7767
Chr3	6153757	6153758	_peak_18872b	35.7739
Chr2	13711956	13711957	_peak_14102f	35.7734
Chr3	21675268	21675269	_peak_23472a	35.7734
Chr5	534809	534810	_peak_30310b	35.7674
Chr1	3122672	3122673	_peak_1240c	35.7668
Chr4	15946850	15946851	_peak_29123b	35.7614
Chr5	15225637	15225638	_peak_34778d	35.7537
Chr4	14240182	14240183	_peak_28484n	35.7512
Chr2	13689752	13689753	_peak_14095d	35.7508
Chr2	16808137	16808138	_peak_15286g	35.7417
Chr1	22200367	22200368	_peak_7172a	35.7416
Chr2	7653559	7653560	_peak_11920e	35.7349
Chr4	8869452	8869453	_peak_26506a	35.7307
Chr3	5720788	5720789	_peak_18710c	35.7302
Chr5	4651644	4651645	_peak_31910e	35.7218
Chr5	661783	661784	_peak_30360g	35.7128
Chr3	3647465	3647466	_peak_17936d	35.7079
Chr1	10956005	10956006	_peak_4080bd	35.7075
Chr1	1830023	1830024	_peak_735f	35.7075
Chr1	29471645	29471646	_peak_9717b	35.7075
Chr1	30376009	30376010	_peak_10090c	35.7075
Chr2	1248020	1248021	_peak_10539e	35.7075
Chr1	9991786	9991787	_peak_3755r	35.6854
Chr2	17368965	17368966	_peak_15501a	35.6854
Chr2	17638619	17638620	_peak_15616e	35.6568
Chr2	15706026	15706027	_peak_14868c	35.6499
Chr2	7656434	7656435	_peak_11921c	35.6463
Chr4	16534411	16534412	_peak_29351i	35.6392
Chr5	21441234	21441235	_peak_37042n	35.6379
Chr5	16300867	16300868	_peak_35176e	35.6301
Chr5	26703817	26703818	_peak_39046d	35.6265
Chr1	19825020	19825021	_peak_6356i	35.6097
Chr1	11486435	11486436	_peak_4272b	35.6073
Chr5	19782205	19782206	_peak_36427e	35.6054
Chr4	12288090	12288091	_peak_27683e	35.6035
Chr4	14255221	14255222	_peak_28493e	35.5998
Chr5	40951	40952	_peak_30129h	35.5947
Chr2	7769274	7769275	_peak_11962h	35.5814
Chr2	9908424	9908425	_peak_12732k	35.5814
Chr4	11973083	11973084	_peak_27585u	35.5627
Chr2	15519927	15519928	_peak_14797i	35.5479
Chr1	6431656	6431657	_peak_2497d	35.5358
Chr5	1302820	1302821	_peak_30599b	35.5225
Chr5	23009024	23009025	_peak_37636e	35.5206
Chr1	14150239	14150240	_peak_4995j	35.5166
Chr5	24393154	24393155	_peak_38148q	35.5166
Chr5	8508358	8508359	_peak_33385b	35.5166
Chr2	14045861	14045862	_peak_14236b	35.512
Chr1	6638917	6638918	_peak_2563v	35.5117
Chr3	7579720	7579721	_peak_19419b	35.5112
Chr5	18373205	18373206	_peak_35896j	35.5032
Chr5	19225475	19225476	_peak_36205h	35.5012
Chr5	6516457	6516458	_peak_32602c	35.5012
Chr1	11524617	11524618	_peak_4281g	35.4986
Chr1	20947931	20947932	_peak_6775a	35.4986
Chr1	23075459	23075460	_peak_7471k	35.4986
Chr1	28287300	28287301	_peak_9290m	35.4986
Chr1	4582053	4582054	_peak_1792r	35.4986
Chr1	5070719	5070720	_peak_1971f	35.4986
Chr2	11996827	11996828	_peak_13515c	35.4986
Chr2	12519732	12519733	_peak_13686l	35.4986
Chr2	16560097	16560098	_peak_15192bu	35.4986
Chr2	243414	243415	_peak_10180e	35.4986
Chr2	2457446	2457447	_peak_10907e	35.4986
Chr2	6468271	6468272	_peak_11493f	35.4986
Chr2	7188005	7188006	_peak_11737f	35.4986
Chr2	791700	791701	_peak_10365b	35.4986
Chr3	11204373	11204374	_peak_20660i	35.4986
Chr3	14309146	14309147	_peak_21008c	35.4986
Chr3	16817177	16817178	_peak_21600i	35.4986
Chr3	4842414	4842415	_peak_18405w	35.4986
Chr3	6101298	6101299	_peak_18845e	35.4986
Chr3	8184894	8184895	_peak_19604l	35.4986
Chr3	8188331	8188332	_peak_19604v	35.4986
Chr4	1301229	1301230	_peak_24616l	35.4986
Chr5	15018990	15018991	_peak_34694k	35.4986
Chr5	15876301	15876302	_peak_35012a	35.4986
Chr5	16391113	16391114	_peak_35200t	35.4986
Chr5	21150574	21150575	_peak_36929f	35.4986
Chr5	4634074	4634075	_peak_31904g	35.4986
Chr5	503116	503117	_peak_30300c	35.4986
Chr4	2505885	2505886	_peak_24906c	35.4894
Chr4	12565039	12565040	_peak_27788g	35.4888
Chr5	24687426	24687427	_peak_38245b	35.4847
Chr5	25092291	25092292	_peak_38390d	35.4808
Chr5	6095172	6095173	_peak_32461c	35.4794
Chr5	14231123	14231124	_peak_34512d	35.4779
Chr5	24385172	24385173	_peak_38147g	35.4779
Chr2	437238	437239	_peak_10237j	35.476
Chr3	8062230	8062231	_peak_19578l	35.476
Chr3	327558	327559	_peak_16548h	35.4681
Chr1	27595442	27595443	_peak_9032g	35.465
Chr3	5330171	5330172	_peak_18567w	35.4537
Chr1	28046619	28046620	_peak_9199j	35.4418
Chr1	22641227	22641228	_peak_7324c	35.4361
Chr5	19220735	19220736	_peak_36204m	35.4219
Chr5	17826277	17826278	_peak_35733e	35.4201
Chr1	5061369	5061370	_peak_1965u	35.4136
Chr5	16199194	16199195	_peak_35140m	35.4136
Chr2	18807040	18807041	_peak_16089g	35.4081
Chr1	28105314	28105315	_peak_9218e	35.4023
Chr5	21316583	21316584	_peak_36994k	35.4017
Chr2	18532715	18532716	_peak_15999h	35.3968
Chr4	14149531	14149532	_peak_28455l	35.3914
Chr1	28392276	28392277	_peak_9314d	35.3901
Chr5	25907541	25907542	_peak_38734f	35.3901
Chr5	4202506	4202507	_peak_31732cn	35.3752
Chr1	9762358	9762359	_peak_3675f	35.3744
Chr2	11837654	11837655	_peak_13458bh	35.3725
Chr3	9816379	9816380	_peak_20166h	35.3619
Chr1	28496517	28496518	_peak_9368c	35.3614
Chr1	22258874	22258875	_peak_7195d	35.3588
Chr1	10703266	10703267	_peak_3997d	35.3582
Chr1	3880825	3880826	_peak_1519f	35.3582
Chr3	11107033	11107034	_peak_20620g	35.3582
Chr3	9494446	9494447	_peak_20047n	35.3582
Chr5	6121048	6121049	_peak_32469h	35.3582
Chr3	9010893	9010894	_peak_19867r	35.3518
Chr2	15996657	15996658	_peak_14988m	35.3494
Chr2	12997497	12997498	_peak_13853d	35.3397
Chr4	12947584	12947585	_peak_27958b	35.3384
Chr3	3459516	3459517	_peak_17849a	35.3356
Chr3	7157853	7157854	_peak_19244g	35.3262
Chr5	22359389	22359390	_peak_37389d	35.3205
Chr2	15802972	15802973	_peak_14911e	35.3203
Chr4	11698565	11698566	_peak_27491p	35.3203
Chr5	18240056	18240057	_peak_35855d	35.3131
Chr3	5503904	5503905	_peak_18628c	35.306
Chr3	17567279	17567280	_peak_21870k	35.2977
Chr4	6974737	6974738	_peak_25768d	35.2975
Chr2	7678833	7678834	_peak_11931n	35.2846
Chr1	10650940	10650941	_peak_3984f	35.2832
Chr2	17639562	17639563	_peak_15616h	35.2832
Chr5	18635306	18635307	_peak_35995b	35.2832
Chr3	22733184	22733185	_peak_23840g	35.2798
Chr1	414645	414646	_peak_194c	35.2762
Chr4	15197211	15197212	_peak_28825i	35.2697
Chr5	26242756	26242757	_peak_38861g	35.2697
Chr4	9391811	9391812	_peak_26709e	35.2681
Chr5	4053803	4053804	_peak_31686e	35.2623
Chr5	23782514	23782515	_peak_37927f	35.2524
Chr3	3506076	3506077	_peak_17876a	35.2468
Chr3	21094931	21094932	_peak_23257e	35.2456
Chr1	2690357	2690358	_peak_1075h	35.2377
Chr1	27664658	27664659	_peak_9058f	35.2341
Chr1	12454839	12454840	_peak_4596b	35.2258
Chr1	11788473	11788474	_peak_4371n	35.2257
Chr3	1171777	1171778	_peak_16918h	35.2119
Chr1	26606224	26606225	_peak_8680c	35.2112
Chr3	4829266	4829267	_peak_18404l	35.2112
Chr2	8642850	8642851	_peak_12260g	35.2072
Chr5	311761	311762	_peak_30233c	35.2072
Chr1	27706339	27706340	_peak_9073e	35.2011
Chr3	6494062	6494063	_peak_19001i	35.2006
Chr1	468558	468559	_peak_217k	35.1994
Chr1	9650629	9650630	_peak_3644f	35.1909
Chr4	17520248	17520249	_peak_29725i	35.1887
Chr5	20303017	20303018	_peak_36610e	35.1875
Chr1	10365544	10365545	_peak_3896g	35.179
Chr3	10147170	10147171	_peak_20297e	35.1728
Chr5	2439969	2439970	_peak_31033l	35.1652
Chr5	21575297	21575298	_peak_37093e	35.1422
Chr3	20495893	20495894	_peak_23003f	35.1417
Chr5	26054594	26054595	_peak_38793l	35.1323
Chr1	14156221	14156222	_peak_4996a	35.1191
Chr1	29353728	29353729	_peak_9682b	35.1191
Chr5	21613322	21613323	_peak_37104l	35.1191
Chr1	3809649	3809650	_peak_1488b	35.1169
Chr5	26743170	26743171	_peak_39059c	35.1144
Chr2	8518698	8518699	_peak_12224b	35.1108
Chr5	25721440	25721441	_peak_38656c	35.1108
Chr3	2052092	2052093	_peak_17269a	35.1098
Chr3	5221139	5221140	_peak_18538f	35.109
Chr5	18384144	18384145	_peak_35897e	35.1071
Chr5	3211969	3211970	_peak_31349f	35.1022
Chr4	16715047	16715048	_peak_29421d	35.0964
Chr1	5890869	5890870	_peak_2299e	35.0933
Chr1	17295442	17295443	_peak_5405k	35.084
Chr2	18621893	18621894	_peak_16031g	35.084
Chr4	16773884	16773885	_peak_29450e	35.0774
Chr3	943229	943230	_peak_16828e	35.076
Chr1	11116201	11116202	_peak_4130c	35.0735
Chr1	8985864	8985865	_peak_3373d	35.0624
Chr3	9273732	9273733	_peak_19973c	35.0614
Chr3	8612736	8612737	_peak_19751a	35.0562
Chr5	15017112	15017113	_peak_34694f	35.0562
Chr5	7615695	7615696	_peak_33037f	35.0336
Chr1	30035751	30035752	_peak_9945h	35.0335
Chr2	19288898	19288899	_peak_16265q	35.0335
Chr5	1296108	1296109	_peak_30594j	35.0335
Chr5	23993679	23993680	_peak_37999e	35.0277
Chr1	16653823	16653824	_peak_5194m	35.0264
Chr1	27221240	27221241	_peak_8894c	35.0264
Chr5	22637405	22637406	_peak_37492f	35.0169
Chr3	18471127	18471128	_peak_22201bc	35.0149
Chr1	11446665	11446666	_peak_4255t	34.9971
Chr1	12622938	12622939	_peak_4659c	34.9971
Chr1	7702151	7702152	_peak_2926q	34.9971
Chr1	8924304	8924305	_peak_3354n	34.9971
Chr2	11098242	11098243	_peak_13177i	34.9971
Chr2	11098332	11098333	_peak_13177j	34.9971
Chr2	17616576	17616577	_peak_15606l	34.9971
Chr2	9757481	9757482	_peak_12676e	34.9971
Chr2	9861507	9861508	_peak_12714	34.9971
Chr3	1058637	1058638	_peak_16869u	34.9971
Chr3	15929212	15929213	_peak_21296b	34.9971
Chr3	16275558	16275559	_peak_21415d	34.9971
Chr3	18241333	18241334	_peak_22118n	34.9971
Chr3	18820666	18820667	_peak_22322i	34.9971
Chr3	22364602	22364603	_peak_23722k	34.9971
Chr3	22650063	22650064	_peak_23811g	34.9971
Chr3	23292662	23292663	_peak_24036d	34.9971
Chr3	8878565	8878566	_peak_19832c	34.9971
Chr3	9382753	9382754	_peak_20009c	34.9971
Chr4	11593386	11593387	_peak_27459k	34.9971
Chr4	11593852	11593853	_peak_27459m	34.9971
Chr4	15873661	15873662	_peak_29095x	34.9971
Chr4	2448890	2448891	_peak_24885g	34.9971
Chr4	2661159	2661160	_peak_24955m	34.9971
Chr4	652883	652884	_peak_24361j	34.9971
Chr4	7245486	7245487	_peak_25875n	34.9971
Chr4	7355224	7355225	_peak_25921j	34.9971
Chr4	999593	999594	_peak_24493e	34.9971
Chr5	13753619	13753620	_peak_34378a	34.9971
Chr5	13754116	13754117	_peak_34378c	34.9971
Chr5	22774800	22774801	_peak_37547h	34.9971
Chr5	23659124	23659125	_peak_37874d	34.9971
Chr5	3118791	3118792	_peak_31314j	34.9971
Chr5	327431	327432	_peak_30236h	34.9971
Chr5	8659832	8659833	_peak_33439f	34.9971
Chr5	968847	968848	_peak_30469n	34.9971
Chr5	25243287	25243288	_peak_38451p	34.9925
Chr4	11977717	11977718	_peak_27586d	34.9915
Chr4	12342091	12342092	_peak_27703i	34.9915
Chr3	606011	606012	_peak_16677i	34.9819
Chr2	19622712	19622713	_peak_16389e	34.9801
Chr4	16458670	16458671	_peak_29322p	34.9701
Chr5	4898628	4898629	_peak_32008f	34.9695
Chr5	4283401	4283402	_peak_31761e	34.9693
Chr1	5344265	5344266	_peak_2077b	34.969
Chr2	5925105	5925106	_peak_11337h	34.969
Chr5	980558	980559	_peak_30475g	34.9658
Chr1	6103183	6103184	_peak_2372g	34.9506
Chr2	11518423	11518424	_peak_13342h	34.9506
Chr1	21661190	21661191	_peak_7015b	34.9503
Chr5	17178668	17178669	_peak_35478c	34.9503
Chr4	10942374	10942375	_peak_27264u	34.946
Chr4	12348750	12348751	_peak_27705j	34.9432
Chr1	4275982	4275983	_peak_1670c	34.9282
Chr1	26009175	26009176	_peak_8470b	34.9187
Chr5	25922996	25922997	_peak_38740d	34.9187
Chr5	26889286	26889287	_peak_39120e	34.9187
Chr4	13133484	13133485	_peak_28045g	34.9012
Chr1	29991499	29991500	_peak_9925e	34.8875
Chr1	10708483	10708484	_peak_3997v	34.8765
Chr1	2214676	2214677	_peak_890e	34.8699
Chr4	6419840	6419841	_peak_25579b	34.8699
Chr4	6431000	6431001	_peak_25583d	34.8699
Chr5	2408235	2408236	_peak_31026b	34.8699
Chr5	24435555	24435556	_peak_38161j	34.8699
Chr2	14150965	14150966	_peak_14275e	34.8652
Chr5	21853901	21853902	_peak_37202b	34.8648
Chr3	3313224	3313225	_peak_17788b	34.8617
Chr1	24028256	24028257	_peak_7779b	34.86
Chr1	28204363	28204364	_peak_9257b	34.8584
Chr2	13008313	13008314	_peak_13856q	34.8531
Chr4	957643	957644	_peak_24476i	34.8475
Chr4	15039414	15039415	_peak_28767b	34.8452
Chr5	4172230	4172231	_peak_31729e	34.8396
Chr3	9374530	9374531	_peak_20007c	34.8306
Chr4	7930504	7930505	_peak_26142u	34.8302
Chr2	18744212	18744213	_peak_16066e	34.8239
Chr4	10249659	10249660	_peak_27027i	34.8239
Chr4	18127835	18127836	_peak_29935k	34.8239
Chr1	26182333	26182334	_peak_8534i	34.8225
Chr4	550422	550423	_peak_24324i	34.8196
Chr3	18302130	18302131	_peak_22142h	34.8154
Chr3	16540722	16540723	_peak_21498a	34.7954
Chr3	22733048	22733049	_peak_23840f	34.7954
Chr4	9407280	9407281	_peak_26718j	34.7924
Chr1	56986	56987	_peak_28b	34.7921
Chr2	11864418	11864419	_peak_13470f	34.7921
Chr4	17365303	17365304	_peak_29673q	34.7921
Chr1	2013670	2013671	_peak_806a	34.7858
Chr3	9702115	9702116	_peak_20126p	34.7858
Chr2	9149519	9149520	_peak_12459d	34.7773
Chr1	9335223	9335224	_peak_3525l	34.7714
Chr3	8254245	8254246	_peak_19630g	34.7629
Chr1	3709773	3709774	_peak_1461e	34.7601
Chr2	9926948	9926949	_peak_12738f	34.7544
Chr3	4507979	4507980	_peak_18272j	34.7525
Chr2	16051234	16051235	_peak_15002c	34.7312
Chr2	18704152	18704153	_peak_16056b	34.7312
Chr5	26335807	26335808	_peak_38897n	34.7312
Chr5	5802669	5802670	_peak_32357d	34.7312
Chr5	21499446	21499447	_peak_37060g	34.7278
Chr2	13127468	13127469	_peak_13900g	34.7276
Chr5	24646829	24646830	_peak_38229k	34.7245
Chr4	17336110	17336111	_peak_29660k	34.7173
Chr1	24770019	24770020	_peak_8055k	34.6857
Chr1	1773429	1773430	_peak_712c	34.669
Chr3	7873691	7873692	_peak_19512c	34.6669
Chr4	13977404	13977405	_peak_28388	34.6669
Chr2	13211299	13211300	_peak_13932e	34.6656
Chr3	6651321	6651322	_peak_19051g	34.6497
Chr4	14012660	14012661	_peak_28399a	34.6497
Chr5	41514	41515	_peak_30129i	34.649
Chr2	11984259	11984260	_peak_13510a	34.6456
Chr4	17445486	17445487	_peak_29694v	34.6456
Chr3	17912797	17912798	_peak_21989u	34.6435
Chr1	12374313	12374314	_peak_4570	34.6408
Chr2	12709696	12709697	_peak_13751c	34.6408
Chr2	17768789	17768790	_peak_15671e	34.6408
Chr3	11952165	11952166	_peak_20840f	34.6399
Chr5	26531938	26531939	_peak_38980o	34.634
Chr5	1783439	1783440	_peak_30791f	34.6329
Chr3	5144828	5144829	_peak_18507m	34.6246
Chr4	8100363	8100364	_peak_26199h	34.6185
Chr5	19195895	19195896	_peak_36193	34.6118
Chr3	21818039	21818040	_peak_23526e	34.6117
Chr3	4618239	4618240	_peak_18313g	34.6024
Chr4	18056846	18056847	_peak_29905w	34.5896
Chr3	4403109	4403110	_peak_18239p	34.5877
Chr4	947770	947771	_peak_24470d	34.5843
Chr2	17027263	17027264	_peak_15375d	34.5747
Chr1	24163740	24163741	_peak_7826	34.56
Chr3	5372358	5372359	_peak_18586f	34.5551
Chr3	20533445	20533446	_peak_23018c	34.5544
Chr3	23439189	23439190	_peak_24094c	34.553
Chr1	25453445	25453446	_peak_8277c	34.5527
Chr1	26448850	26448851	_peak_8622e	34.5527
Chr2	16273463	16273464	_peak_15084q	34.5527
Chr5	7867761	7867762	_peak_33141m	34.5527
Chr1	5876692	5876693	_peak_2292g	34.5358
Chr5	5373788	5373789	_peak_32193	34.5328
Chr3	12450318	12450319	_peak_20902	34.5282
Chr4	17048562	17048563	_peak_29563d	34.5282
Chr5	9686698	9686699	_peak_33803f	34.5077
Chr2	414918	414919	_peak_10229k	34.5057
Chr3	8350730	8350731	_peak_19660b	34.5007
Chr1	10143867	10143868	_peak_3819bb	34.4982
Chr1	16937189	16937190	_peak_5284g	34.4982
Chr1	18030611	18030612	_peak_5670h	34.4982
Chr1	182614	182615	_peak_76bh	34.4982
Chr1	24644833	24644834	_peak_8012g	34.4982
Chr1	27089286	27089287	_peak_8847i	34.4982
Chr1	29765659	29765660	_peak_9836l	34.4982
Chr1	4767361	4767362	_peak_1858j	34.4982
Chr1	4767498	4767499	_peak_1858k	34.4982
Chr1	4938171	4938172	_peak_1921j	34.4982
Chr1	7727707	7727708	_peak_2935c	34.4982
Chr1	8621030	8621031	_peak_3262b	34.4982
Chr2	19232180	19232181	_peak_16244h	34.4982
Chr2	2025139	2025140	_peak_10783i	34.4982
Chr2	384496	384497	_peak_10222t	34.4982
Chr2	6514387	6514388	_peak_11511b	34.4982
Chr2	7696470	7696471	_peak_11937x	34.4982
Chr2	9706795	9706796	_peak_12661f	34.4982
Chr3	16885249	16885250	_peak_21625b	34.4982
Chr3	17362405	17362406	_peak_21805f	34.4982
Chr3	18796971	18796972	_peak_22317e	34.4982
Chr3	18817867	18817868	_peak_22322c	34.4982
Chr3	20502258	20502259	_peak_23004e	34.4982
Chr3	23172096	23172097	_peak_23982o	34.4982
Chr3	3692270	3692271	_peak_17949k	34.4982
Chr3	8167252	8167253	_peak_19600b	34.4982
Chr4	14359697	14359698	_peak_28527j	34.4982
Chr4	14397512	14397513	_peak_28536p	34.4982
Chr4	18457370	18457371	_peak_30062l	34.4982
Chr4	2735900	2735901	_peak_24979a	34.4982
Chr4	468910	468911	_peak_24282e	34.4982
Chr4	56560	56561	_peak_24120k	34.4982
Chr4	5722178	5722179	_peak_25341f	34.4982
Chr4	926720	926721	_peak_24465d	34.4982
Chr4	9902988	9902989	_peak_26900q	34.4982
Chr5	10659053	10659054	_peak_34063k	34.4982
Chr5	14999750	14999751	_peak_34687d	34.4982
Chr5	16389543	16389544	_peak_35200p	34.4982
Chr5	17882061	17882062	_peak_35754e	34.4982
Chr5	19821383	19821384	_peak_36444d	34.4982
Chr5	22150345	22150346	_peak_37300e	34.4982
Chr5	22884401	22884402	_peak_37590c	34.4982
Chr5	23785244	23785245	_peak_37928b	34.4982
Chr5	3481235	3481236	_peak_31449e	34.4982
Chr5	4635321	4635322	_peak_31904l	34.4982
Chr5	8698529	8698530	_peak_33453j	34.4982
Chr5	8768074	8768075	_peak_33470a	34.4982
Chr5	23879157	23879158	_peak_37960f	34.4951
Chr1	20192133	20192134	_peak_6496e	34.4774
Chr1	21627153	21627154	_peak_7002f	34.4774
Chr1	29242399	29242400	_peak_9637j	34.4724
Chr4	16685435	16685436	_peak_29409c	34.4671
Chr4	9060421	9060422	_peak_26578c	34.4671
Chr1	23910864	23910865	_peak_7733bb	34.4528
Chr3	11033241	11033242	_peak_20595j	34.4528
Chr3	1135538	1135539	_peak_16900c	34.4525
Chr2	14415677	14415678	_peak_14379c	34.4497
Chr5	993509	993510	_peak_30479m	34.4497
Chr4	1496489	1496490	_peak_24685i	34.4451
Chr1	13032486	13032487	_peak_4759k	34.4378
Chr1	26587612	26587613	_peak_8676a	34.4327
Chr5	26648775	26648776	_peak_39027b	34.4327
Chr5	5493893	5493894	_peak_32245c	34.4232
Chr2	18833993	18833994	_peak_16100g	34.4221
Chr5	24904379	24904380	_peak_38322g	34.4073
Chr1	10043561	10043562	_peak_3776c	34.4009
Chr5	20021320	20021321	_peak_36514t	34.384
Chr5	23357162	23357163	_peak_37753f	34.384
Chr5	7115916	7115917	_peak_32855f	34.384
Chr3	3931189	3931190	_peak_18054b	34.38
Chr3	7435350	7435351	_peak_19362e	34.3784
Chr3	22424333	22424334	_peak_23740g	34.3708
Chr2	7862522	7862523	_peak_11995f	34.3574
Chr1	29919435	29919436	_peak_9899d	34.3526
Chr2	1601422	1601423	_peak_10654b	34.3526
Chr4	11240154	11240155	_peak_27339e	34.3526
Chr5	4067676	4067677	_peak_31690v	34.3396
Chr4	5745094	5745095	_peak_25347b	34.3348
Chr5	22083304	22083305	_peak_37276n	34.3344
Chr3	3404204	3404205	_peak_17832g	34.326
Chr5	19616145	19616146	_peak_36370c	34.3215
Chr1	27628555	27628556	_peak_9042e	34.3115
Chr4	10060583	10060584	_peak_26962l	34.3115
Chr5	25410969	25410970	_peak_38529f	34.3115
Chr5	7810133	7810134	_peak_33120g	34.3115
Chr3	5834886	5834887	_peak_18756r	34.3036
Chr4	18387156	18387157	_peak_30035e	34.3036
Chr5	980473	980474	_peak_30475f	34.2989
Chr4	16180497	16180498	_peak_29211h	34.2938
Chr1	30275598	30275599	_peak_10043h	34.2913
Chr5	17281001	17281002	_peak_35526c	34.2886
Chr2	11147286	11147287	_peak_13198f	34.2697
Chr2	12933383	12933384	_peak_13833d	34.2577
Chr5	19849164	19849165	_peak_36455l	34.2565
Chr2	11867036	11867037	_peak_13472d	34.2531
Chr5	17585266	17585267	_peak_35640h	34.2511
Chr1	18340840	18340841	_peak_5796d	34.2488
Chr1	25425318	25425319	_peak_8267g	34.2478
Chr3	827066	827067	_peak_16773e	34.242
Chr1	27141260	27141261	_peak_8871d	34.2365
Chr4	2567807	2567808	_peak_24930l	34.2261
Chr4	17115035	17115036	_peak_29579i	34.226
Chr2	11279565	11279566	_peak_13249h	34.205
Chr3	9685805	9685806	_peak_20123h	34.1971
Chr4	12947508	12947509	_peak_27958a	34.1971
Chr5	25241370	25241371	_peak_38451j	34.1872
Chr1	16132921	16132922	_peak_5070e	34.1695
Chr3	18397557	18397558	_peak_22176e	34.1695
Chr3	42544	42545	_peak_16430d	34.1657
Chr4	9720766	9720767	_peak_26823d	34.1649
Chr5	23004866	23004867	_peak_37634bi	34.1649
Chr5	10636414	10636415	_peak_34058d	34.1583
Chr3	21056156	21056157	_peak_23246b	34.1515
Chr1	17400820	17400821	_peak_5451d	34.1514
Chr4	5649632	5649633	_peak_25319f	34.1514
Chr3	17567169	17567170	_peak_21870j	34.1472
Chr4	11896755	11896756	_peak_27561e	34.1392
Chr4	18481101	18481102	_peak_30072d	34.1382
Chr4	7494349	7494350	_peak_25974f	34.1213
Chr1	5396845	5396846	_peak_2092g	34.1188
Chr4	1190502	1190503	_peak_24567d	34.1173
Chr1	7085891	7085892	_peak_2721b	34.1162
Chr5	22774161	22774162	_peak_37547g	34.1153
Chr5	25730474	25730475	_peak_38662d	34.109
Chr5	1465788	1465789	_peak_30659c	34.1078
Chr3	22948093	22948094	_peak_23901p	34.1074
Chr4	6436661	6436662	_peak_25586f	34.1074
Chr5	19308258	19308259	_peak_36240a	34.1074
Chr2	18107690	18107691	_peak_15820c	34.1027
Chr4	1382560	1382561	_peak_24649p	34.1027
Chr1	7016316	7016317	_peak_2699e	34.1006
Chr1	18876210	18876211	_peak_6001k	34.0937
Chr3	19740618	19740619	_peak_22712a	34.0842
Chr5	2410383	2410384	_peak_31026i	34.077
Chr1	1315843	1315844	_peak_533c	34.0744
Chr2	19189609	19189610	_peak_16231p	34.0744
Chr1	21626971	21626972	_peak_7002e	34.0582
Chr1	24519030	24519031	_peak_7955c	34.0528
Chr1	7739381	7739382	_peak_2938h	34.0528
Chr1	19802907	19802908	_peak_6350b	34.0406
Chr2	9035351	9035352	_peak_12411	34.0403
Chr4	11883358	11883359	_peak_27558c	34.0403
Chr3	22785782	22785783	_peak_23857f	34.0376
Chr1	4988194	4988195	_peak_1939f	34.036
Chr2	17899478	17899479	_peak_15722f	34.0311
Chr5	7370732	7370733	_peak_32948c	34.03
Chr3	18137234	18137235	_peak_22071d	34.0193
Chr3	6105425	6105426	_peak_18847f	34.0148
Chr3	20961404	20961405	_peak_23202b	34.0138
Chr5	6478803	6478804	_peak_32586f	34.0138
Chr4	13461976	13461977	_peak_28182g	34.0096
Chr5	25725805	25725806	_peak_38660a	34.0096
Chr3	6744400	6744401	_peak_19086g	34.0089
Chr1	10001646	10001647	_peak_3759l	34.0018
Chr1	12935066	12935067	_peak_4737d	34.0018
Chr1	13465612	13465613	_peak_4881j	34.0018
Chr1	16767538	16767539	_peak_5223g	34.0018
Chr1	17169019	17169020	_peak_5360g	34.0018
Chr1	17704668	17704669	_peak_5552bi	34.0018
Chr1	19579840	19579841	_peak_6276g	34.0018
Chr1	1974636	1974637	_peak_793h	34.0018
Chr1	28239727	28239728	_peak_9271e	34.0018
Chr1	4768769	4768770	_peak_1858o	34.0018
Chr1	7978798	7978799	_peak_3027a	34.0018
Chr1	8173032	8173033	_peak_3094e	34.0018
Chr1	8189040	8189041	_peak_3098d	34.0018
Chr1	8840196	8840197	_peak_3317e	34.0018
Chr2	112657	112658	_peak_10122q	34.0018
Chr2	14595974	14595975	_peak_14446d	34.0018
Chr2	15101806	15101807	_peak_14633w	34.0018
Chr2	15965963	15965964	_peak_14981u	34.0018
Chr2	18727118	18727119	_peak_16060r	34.0018
Chr2	2344725	2344726	_peak_10887f	34.0018
Chr2	640378	640379	_peak_10307o	34.0018
Chr2	8670511	8670512	_peak_12267v	34.0018
Chr2	9688843	9688844	_peak_12654bo	34.0018
Chr2	9699891	9699892	_peak_12659c	34.0018
Chr3	10469288	10469289	_peak_20410e	34.0018
Chr3	16195815	16195816	_peak_21388c	34.0018
Chr3	19536197	19536198	_peak_22632j	34.0018
Chr3	20695464	20695465	_peak_23093j	34.0018
Chr4	11634929	11634930	_peak_27467q	34.0018
Chr4	13023937	13023938	_peak_27990c	34.0018
Chr4	17385237	17385238	_peak_29679k	34.0018
Chr4	17406402	17406403	_peak_29684k	34.0018
Chr5	24314955	24314956	_peak_38116c	34.0018
Chr5	25266341	25266342	_peak_38461f	34.0018
Chr5	25847022	25847023	_peak_38716d	34.0018
Chr5	26057088	26057089	_peak_38793r	34.0018
Chr5	9594827	9594828	_peak_33775k	34.0018
Chr2	12029581	12029582	_peak_13524h	34.0008
Chr1	10715639	10715640	_peak_3999m	33.9938
Chr1	3444399	3444400	_peak_1367q	33.9862
Chr2	10441942	10441943	_peak_12914l	33.9862
Chr3	20140755	20140756	_peak_22873a	33.9862
Chr3	23350348	23350349	_peak_24062j	33.9862
Chr3	5458967	5458968	_peak_18612e	33.983
Chr1	1045473	1045474	_peak_433j	33.9689
Chr4	16520377	16520378	_peak_29348h	33.9664
Chr4	8612928	8612929	_peak_26396e	33.9664
Chr5	20991054	20991055	_peak_36865f	33.9511
Chr1	3804245	3804246	_peak_1487c	33.9446
Chr4	13837912	13837913	_peak_28334g	33.9446
Chr1	5386165	5386166	_peak_2090e	33.9324
Chr2	16202667	16202668	_peak_15053u	33.9307
Chr5	2935431	2935432	_peak_31244j	33.9241
Chr2	16507578	16507579	_peak_15175l	33.9085
Chr1	26767285	26767286	_peak_8729n	33.9014
Chr1	10141991	10141992	_peak_3819v	33.9006
Chr1	22758531	22758532	_peak_7363e	33.9006
Chr3	8196385	8196386	_peak_19606d	33.9006
Chr5	16482927	16482928	_peak_35240f	33.9006
Chr2	2291523	2291524	_peak_10866w	33.8961
Chr5	3728854	3728855	_peak_31540b	33.8945
Chr2	495124	495125	_peak_10258l	33.8888
Chr3	18818826	18818827	_peak_22322e	33.8837
Chr5	17631259	17631260	_peak_35653f	33.8837
Chr2	16346758	16346759	_peak_15120a	33.8786
Chr1	2827079	2827080	_peak_1129m	33.866
Chr1	4289586	4289587	_peak_1677m	33.8566
Chr3	5060088	5060089	_peak_18469l	33.8495
Chr2	13514222	13514223	_peak_14041e	33.8413
Chr5	25462680	25462681	_peak_38543d	33.8339
Chr1	20491613	20491614	_peak_6619j	33.827
Chr3	815519	815520	_peak_16767g	33.827
Chr5	14139344	14139345	_peak_34492c	33.8217
Chr3	4218166	4218167	_peak_18164c	33.8176
Chr5	20468289	20468290	_peak_36682a	33.8176
Chr1	24093324	24093325	_peak_7799f	33.8127
Chr1	2196894	2196895	_peak_881d	33.8046
Chr1	28598440	28598441	_peak_9412a	33.7979
Chr5	26668178	26668179	_peak_39034e	33.7954
Chr5	18080162	18080163	_peak_35813d	33.792
Chr1	22205565	22205566	_peak_7174a	33.7908
Chr5	25345232	25345233	_peak_38497k	33.7901
Chr1	7491242	7491243	_peak_2848g	33.7884
Chr1	2173216	2173217	_peak_868f	33.7865
Chr3	4078022	4078023	_peak_18117l	33.7865
Chr4	7210798	7210799	_peak_25862h	33.7865
Chr4	18142434	18142435	_peak_29941h	33.7821
Chr3	2357063	2357064	_peak_17403b	33.7771
Chr4	10281897	10281898	_peak_27038a	33.7771
Chr2	12182378	12182379	_peak_13580e	33.7771
Chr1	4340390	4340391	_peak_1691m	33.7689
Chr2	9387315	9387316	_peak_12549g	33.7683
Chr1	8310751	8310752	_peak_3150a	33.7597
Chr2	18520005	18520006	_peak_15996f	33.7589
Chr3	2753047	2753048	_peak_17575f	33.7485
Chr1	5876980	5876981	_peak_2292h	33.7472
Chr4	7929537	7929538	_peak_26142r	33.7373
Chr5	23849162	23849163	_peak_37949d	33.7373
Chr3	4075721	4075722	_peak_18117e	33.7302
Chr1	21316543	21316544	_peak_6895q	33.7271
Chr3	23383927	23383928	_peak_24072d	33.7271
Chr1	24769913	24769914	_peak_8055j	33.7248
Chr4	12727189	12727190	_peak_27859f	33.7248
Chr4	6615041	6615042	_peak_25636b	33.7039
Chr3	7386565	7386566	_peak_19342i	33.7032
Chr1	6788566	6788567	_peak_2623c	33.6914
Chr2	13705483	13705484	_peak_14101f	33.6825
Chr1	4432667	4432668	_peak_1726f	33.6813
Chr3	10128625	10128626	_peak_20287c	33.6702
Chr5	19689518	19689519	_peak_36394d	33.6702
Chr5	22706205	22706206	_peak_37520c	33.6607
Chr1	20411891	20411892	_peak_6585d	33.6599
Chr1	22843982	22843983	_peak_7387h	33.6599
Chr1	9828762	9828763	_peak_3698g	33.6599
Chr3	22381188	22381189	_peak_23728f	33.6599
Chr4	13207703	13207704	_peak_28077i	33.6599
Chr3	10348412	10348413	_peak_20366j	33.6447
Chr4	11560856	11560857	_peak_27449e	33.6447
Chr5	16178839	16178840	_peak_35136c	33.6405
Chr1	16765992	16765993	_peak_5223b	33.6385
Chr3	20943163	20943164	_peak_23193b	33.6385
Chr1	29399309	29399310	_peak_9690n	33.6385
Chr2	16740947	16740948	_peak_15265b	33.6373
Chr4	8465330	8465331	_peak_26332i	33.6373
Chr1	447576	447577	_peak_208h	33.6277
Chr2	16459540	16459541	_peak_15156b	33.622
Chr3	16762020	16762021	_peak_21578b	33.622
Chr5	24497323	24497324	_peak_38180q	33.622
Chr1	10289772	10289773	_peak_3872c	33.6199
Chr5	25489927	25489928	_peak_38555e	33.6166
Chr5	3695754	3695755	_peak_31526bd	33.6083
Chr3	8484948	8484949	_peak_19711l	33.5985
Chr5	26175468	26175469	_peak_38831b	33.5985
Chr5	8558125	8558126	_peak_33401l	33.5985
Chr3	16021626	16021627	_peak_21334i	33.5921
Chr1	8415194	8415195	_peak_3186c	33.5859
Chr5	20923694	20923695	_peak_36848a	33.5771
Chr2	10427650	10427651	_peak_12911a	33.5727
Chr3	16377907	16377908	_peak_21441d	33.5701
Chr5	25423234	25423235	_peak_38533h	33.5641
Chr3	5982369	5982370	_peak_18802e	33.5594
Chr5	20216055	20216056	_peak_36585k	33.5553
Chr1	4696525	4696526	_peak_1830h	33.5549
Chr5	7901884	7901885	_peak_33153j	33.5529
Chr1	18606228	18606229	_peak_5911f	33.5523
Chr1	27340580	27340581	_peak_8936d	33.541
Chr5	23647627	23647628	_peak_37869e	33.5342
Chr5	18583799	18583800	_peak_35978n	33.5315
Chr4	16397136	16397137	_peak_29296f	33.5314
Chr4	10861013	10861014	_peak_27235f	33.5211
Chr2	13193523	13193524	_peak_13927i	33.5187
Chr3	22953118	22953119	_peak_23903c	33.5187
Chr4	6634314	6634315	_peak_25644b	33.514
Chr5	20848543	20848544	_peak_36818d	33.5134
Chr1	10580470	10580471	_peak_3962b	33.5081
Chr1	182541	182542	_peak_76bg	33.5081
Chr1	1878092	1878093	_peak_755b	33.5081
Chr1	19691732	19691733	_peak_6316t	33.5081
Chr1	20177922	20177923	_peak_6493g	33.5081
Chr1	21060323	21060324	_peak_6807h	33.5081
Chr1	23460251	23460252	_peak_7591d	33.5081
Chr1	23637692	23637693	_peak_7641d	33.5081
Chr1	24872357	24872358	_peak_8085f	33.5081
Chr1	26053088	26053089	_peak_8488j	33.5081
Chr1	26475474	26475475	_peak_8631e	33.5081
Chr1	4896441	4896442	_peak_1905r	33.5081
Chr1	8844424	8844425	_peak_3317l	33.5081
Chr2	1004611	1004612	_peak_10438b	33.5081
Chr2	1082315	1082316	_peak_10469e	33.5081
Chr2	13374196	13374197	_peak_13983o	33.5081
Chr2	2344835	2344836	_peak_10887g	33.5081
Chr2	260379	260380	_peak_10181u	33.5081
Chr2	298571	298572	_peak_10199ba	33.5081
Chr2	8673177	8673178	_peak_12267ba	33.5081
Chr3	17383847	17383848	_peak_21812a	33.5081
Chr3	23169640	23169641	_peak_23982i	33.5081
Chr3	3588606	3588607	_peak_17908l	33.5081
Chr3	9866192	9866193	_peak_20182k	33.5081
Chr4	13024011	13024012	_peak_27990d	33.5081
Chr4	13210046	13210047	_peak_28077p	33.5081
Chr4	54877	54878	_peak_24120d	33.5081
Chr4	741276	741277	_peak_24393p	33.5081
Chr5	13986260	13986261	_peak_34444f	33.5081
Chr5	17797126	17797127	_peak_35718b	33.5081
Chr5	21581909	21581910	_peak_37094h	33.5081
Chr5	24906679	24906680	_peak_38322k	33.5081
Chr5	26276779	26276780	_peak_38871g	33.5081
Chr5	8378721	8378722	_peak_33343k	33.5081
Chr5	8988778	8988779	_peak_33561d	33.5081
Chr5	9474493	9474494	_peak_33736v	33.5081
Chr5	969428	969429	_peak_30469r	33.5081
Chr1	19014247	19014248	_peak_6053e	33.5079
Chr5	24497534	24497535	_peak_38180r	33.5079
Chr5	3881692	3881693	_peak_31614e	33.5079
Chr5	1231433	1231434	_peak_30564e	33.507
Chr3	17716483	17716484	_peak_21921f	33.5065
Chr1	9095247	9095248	_peak_3412l	33.502
Chr3	15184228	15184229	_peak_21119e	33.502
Chr1	8533350	8533351	_peak_3228j	33.4852
Chr1	21181434	21181435	_peak_6854b	33.4643
Chr1	2580757	2580758	_peak_1029a	33.4635
Chr3	7657265	7657266	_peak_19442i	33.4431
Chr5	24844813	24844814	_peak_38304a	33.4372
Chr2	17768677	17768678	_peak_15671d	33.4318
Chr3	23162537	23162538	_peak_23981h	33.426
Chr1	26266641	26266642	_peak_8559t	33.4204
Chr5	24766219	24766220	_peak_38275e	33.4201
Chr1	213903	213904	_peak_91h	33.4197
Chr2	17485472	17485473	_peak_15542t	33.4197
Chr4	12074645	12074646	_peak_27613c	33.4197
Chr4	16690049	16690050	_peak_29409o	33.4197
Chr4	14884599	14884600	_peak_28714d	33.4172
Chr3	17911638	17911639	_peak_21989r	33.3985
Chr3	4827862	4827863	_peak_18404h	33.3959
Chr3	9930172	9930173	_peak_20203g	33.3848
Chr3	18301835	18301836	_peak_22142g	33.3784
Chr4	6832591	6832592	_peak_25715j	33.3672
Chr5	20729340	20729341	_peak_36764g	33.3655
Chr5	9410831	9410832	_peak_33716g	33.3597
Chr5	26667884	26667885	_peak_39034c	33.3561
Chr4	16289031	16289032	_peak_29247c	33.3448
Chr4	826927	826928	_peak_24429c	33.3365
Chr5	5914236	5914237	_peak_32395e	33.3365
Chr1	4894844	4894845	_peak_1905l	33.3341
Chr2	9872135	9872136	_peak_12716x	33.3341
Chr3	20644863	20644864	_peak_23065g	33.3341
Chr5	16276522	16276523	_peak_35164z	33.3341
Chr4	6049404	6049405	_peak_25427e	33.3282
Chr1	5509167	5509168	_peak_2138f	33.3177
Chr4	15528677	15528678	_peak_28958c	33.3177
Chr4	10326367	10326368	_peak_27058e	33.3144
Chr3	8180155	8180156	_peak_19604c	33.3126
Chr4	15817604	15817605	_peak_29086c	33.3126
Chr4	9308710	9308711	_peak_26680l	33.3121
Chr2	17910712	17910713	_peak_15726d	33.3016
Chr2	6321673	6321674	_peak_11441b	33.3
Chr3	201884	201885	_peak_16498d	33.3
Chr5	1624406	1624407	_peak_30730a	33.2968
Chr1	10184555	10184556	_peak_3840b	33.2956
Chr3	1796754	1796755	_peak_17167c	33.2924
Chr3	17912413	17912414	_peak_21989t	33.2891
Chr1	420182	420183	_peak_195e	33.2692
Chr1	1102051	1102052	_peak_454g	33.2688
Chr1	5160456	5160457	_peak_2009b	33.2688
Chr4	12648584	12648585	_peak_27821d	33.2688
Chr5	22134919	22134920	_peak_37294d	33.2673
Chr1	29232032	29232033	_peak_9635b	33.2607
Chr3	19013211	19013212	_peak_22399e	33.2511
Chr5	20173507	20173508	_peak_36574k	33.2511
Chr5	6672920	6672921	_peak_32669c	33.2462
Chr2	13161239	13161240	_peak_13914i	33.2414
Chr4	10132614	10132615	_peak_26991e	33.2243
Chr5	24646765	24646766	_peak_38229j	33.2243
Chr2	7238352	7238353	_peak_11755c	33.2236
Chr2	17844893	17844894	_peak_15708h	33.2158
Chr1	29919279	29919280	_peak_9899c	33.2103
Chr3	22669840	22669841	_peak_23818b	33.2102
Chr5	3609671	3609672	_peak_31497e	33.204
Chr3	17527134	17527135	_peak_21863b	33.1807
Chr5	19132971	19132972	_peak_36167k	33.1804
Chr1	29023564	29023565	_peak_9570d	33.1782
Chr3	3419986	3419987	_peak_17837c	33.1724
Chr2	12430354	12430355	_peak_13656j	33.1709
Chr5	17324849	17324850	_peak_35544f	33.1709
Chr5	6365723	6365724	_peak_32554i	33.1583
Chr5	8411062	8411063	_peak_33356	33.1583
Chr5	5897838	5897839	_peak_32391e	33.1424
Chr5	17752988	17752989	_peak_35703j	33.1367
Chr5	20713632	20713633	_peak_36759g	33.1367
Chr5	4065925	4065926	_peak_31690o	33.1365
Chr3	1234044	1234045	_peak_16941h	33.1319
Chr1	26140062	26140063	_peak_8520ba	33.1251
Chr1	956647	956648	_peak_395c	33.1251
Chr2	17005647	17005648	_peak_15369k	33.1251
Chr4	10000179	10000180	_peak_26938z	33.1251
Chr5	18574810	18574811	_peak_35977c	33.1251
Chr5	23857377	23857378	_peak_37952j	33.1251
Chr4	17577837	17577838	_peak_29741p	33.1094
Chr2	14629587	14629588	_peak_14456g	33.093
Chr5	4813931	4813932	_peak_31974i	33.0929
Chr4	12988422	12988423	_peak_27973d	33.0783
Chr2	14535638	14535639	_peak_14427i	33.074
Chr1	18238758	18238759	_peak_5756e	33.0567
Chr4	15896382	15896383	_peak_29104b	33.0535
Chr1	4988943	4988944	_peak_1939g	33.0519
Chr4	17238755	17238756	_peak_29623k	33.05
Chr1	10738476	10738477	_peak_4005g	33.0457
Chr3	15659560	15659561	_peak_21214c	33.042
Chr4	1304779	1304780	_peak_24617h	33.032
Chr4	850676	850677	_peak_24439m	33.032
Chr5	19824940	19824941	_peak_36445e	33.032
Chr1	11552481	11552482	_peak_4291e	33.017
Chr1	16149584	16149585	_peak_5074g	33.017
Chr1	23375379	23375380	_peak_7562f	33.017
Chr1	29228886	29228887	_peak_9634s	33.017
Chr1	7040277	7040278	_peak_2709b	33.017
Chr1	7040678	7040679	_peak_2709c	33.017
Chr1	7884690	7884691	_peak_2994c	33.017
Chr1	9420603	9420604	_peak_3551k	33.017
Chr2	10071249	10071250	_peak_12788a	33.017
Chr2	12893863	12893864	_peak_13820f	33.017
Chr2	13071967	13071968	_peak_13882e	33.017
Chr2	15442810	15442811	_peak_14765g	33.017
Chr2	1576232	1576233	_peak_10644f	33.017
Chr2	18188032	18188033	_peak_15857s	33.017
Chr2	2025259	2025260	_peak_10783j	33.017
Chr2	9722079	9722080	_peak_12666m	33.017
Chr2	9784709	9784710	_peak_12683j	33.017
Chr2	9907601	9907602	_peak_12732i	33.017
Chr3	16368553	16368554	_peak_21438m	33.017
Chr3	17561784	17561785	_peak_21869e	33.017
Chr3	20695368	20695369	_peak_23093i	33.017
Chr3	22379604	22379605	_peak_23728c	33.017
Chr3	2510573	2510574	_peak_17477h	33.017
Chr3	5149438	5149439	_peak_18509n	33.017
Chr3	555026	555027	_peak_16656d	33.017
Chr3	9867628	9867629	_peak_20182o	33.017
Chr4	15938041	15938042	_peak_29121c	33.017
Chr4	17596875	17596876	_peak_29748f	33.017
Chr4	4995754	4995755	_peak_25137c	33.017
Chr5	13704192	13704193	_peak_34358d	33.017
Chr5	13916846	13916847	_peak_34425d	33.017
Chr5	14294319	14294320	_peak_34534c	33.017
Chr5	16526377	16526378	_peak_35258n	33.017
Chr5	17048974	17048975	_peak_35432w	33.017
Chr5	18439872	18439873	_peak_35921n	33.017
Chr5	20017921	20017922	_peak_36514g	33.017
Chr5	522558	522559	_peak_30308i	33.017
Chr5	6191576	6191577	_peak_32491u	33.017
Chr5	6392538	6392539	_peak_32561g	33.017
Chr5	9236904	9236905	_peak_33653d	33.017
Chr5	9474420	9474421	_peak_33736u	33.017
Chr5	9866587	9866588	_peak_33872i	33.017
Chr3	8378569	8378570	_peak_19669d	33.0106
Chr5	1420710	1420711	_peak_30644e	32.993
Chr1	25620319	25620320	_peak_8350c	32.9864
Chr1	2214907	2214908	_peak_890g	32.9846
Chr3	1590574	1590575	_peak_17078g	32.9825
Chr5	8049101	8049102	_peak_33216n	32.9807
Chr5	18737291	18737292	_peak_36038f	32.9766
Chr5	21093187	21093188	_peak_36907c	32.9766
Chr1	28514776	28514777	_peak_9376d	32.9678
Chr3	586204	586205	_peak_16665c	32.9614
Chr5	22584014	22584015	_peak_37481c	32.9531
Chr5	21118067	21118068	_peak_36919d	32.9504
Chr1	7508285	7508286	_peak_2853p	32.944
Chr1	7893902	7893903	_peak_2997a	32.944
Chr3	18462673	18462674	_peak_22201e	32.944
Chr5	25250663	25250664	_peak_38454k	32.9417
Chr1	21721150	21721151	_peak_7037e	32.9414
Chr5	15529456	15529457	_peak_34890i	32.9414
Chr1	28589581	28589582	_peak_9406d	32.9404
Chr2	415491	415492	_peak_10229l	32.9404
Chr1	10654730	10654731	_peak_3985f	32.9253
Chr3	2441416	2441417	_peak_17441g	32.9219
Chr5	9551554	9551555	_peak_33760d	32.9197
Chr1	5055396	5055397	_peak_1965d	32.9187
Chr3	8112228	8112229	_peak_19585bd	32.9187
Chr5	16199084	16199085	_peak_35140l	32.9131
Chr2	10310051	10310052	_peak_12865r	32.9031
Chr4	7159754	7159755	_peak_25842	32.902
Chr5	3846514	3846515	_peak_31601q	32.8969
Chr4	14556618	14556619	_peak_28603d	32.8851
Chr3	6922319	6922320	_peak_19162b	32.8823
Chr2	8682491	8682492	_peak_12268p	32.8638
Chr1	1954104	1954105	_peak_783l	32.861
Chr4	11171573	11171574	_peak_27316b	32.8607
Chr2	9868319	9868320	_peak_12716k	32.8531
Chr3	4218077	4218078	_peak_18164b	32.8531
Chr3	4803928	4803929	_peak_18393m	32.8531
Chr5	24204675	24204676	_peak_38071f	32.8531
Chr5	8508297	8508298	_peak_33385a	32.8531
Chr5	9852739	9852740	_peak_33865j	32.8531
Chr1	26660558	26660559	_peak_8695r	32.8514
Chr1	8252149	8252150	_peak_3124a	32.8503
Chr1	1197811	1197812	_peak_493o	32.8457
Chr5	9142357	9142358	_peak_33623j	32.843
Chr4	10573749	10573750	_peak_27137j	32.8364
Chr4	14023196	14023197	_peak_28402a	32.8313
Chr3	10048453	10048454	_peak_20252g	32.8232
Chr3	8067739	8067740	_peak_19579n	32.8232
Chr5	26795410	26795411	_peak_39078e	32.8182
Chr1	1421869	1421870	_peak_583c	32.8137
Chr2	12821709	12821710	_peak_13788m	32.8137
Chr3	3337398	3337399	_peak_17804e	32.8124
Chr3	634110	634111	_peak_16692d	32.8119
Chr1	617969	617970	_peak_270g	32.8096
Chr2	14261271	14261272	_peak_14317g	32.7718
Chr2	17160998	17160999	_peak_15430b	32.7718
Chr5	14235360	14235361	_peak_34514b	32.7675
Chr2	14439957	14439958	_peak_14388d	32.7657
Chr1	25738731	25738732	_peak_8382g	32.756
Chr2	12706565	12706566	_peak_13746f	32.7517
Chr5	19428909	19428910	_peak_36299g	32.7517
Chr5	21754417	21754418	_peak_37166k	32.7517
Chr1	11799463	11799464	_peak_4372r	32.751
Chr1	19883211	19883212	_peak_6380b	32.7455
Chr1	20620196	20620197	_peak_6663d	32.7455
Chr1	17651913	17651914	_peak_5540	32.7443
Chr1	5055746	5055747	_peak_1965g	32.7237
Chr3	7818919	7818920	_peak_19499e	32.7237
Chr1	5481416	5481417	_peak_2129c	32.7236
Chr3	9681053	9681054	_peak_20122d	32.7068
Chr1	11138268	11138269	_peak_4141i	32.7046
Chr1	26772354	26772355	_peak_8731h	32.7026
Chr1	7610201	7610202	_peak_2887h	32.7006
Chr5	3994928	3994929	_peak_31663g	32.6909
Chr1	26580654	26580655	_peak_8673d	32.6891
Chr1	7702063	7702064	_peak_2926p	32.6846
Chr2	17217490	17217491	_peak_15446h	32.6846
Chr5	23105521	23105522	_peak_37670u	32.6846
Chr3	6093097	6093098	_peak_18842c	32.6805
Chr5	1059214	1059215	_peak_30509c	32.6796
Chr4	8907366	8907367	_peak_26518a	32.6788
Chr2	11176199	11176200	_peak_13207v	32.6752
Chr2	941805	941806	_peak_10412d	32.6662
Chr1	23597334	23597335	_peak_7628i	32.657
Chr1	11575202	11575203	_peak_4301n	32.6541
Chr1	25537857	25537858	_peak_8307k	32.6541
Chr2	17937281	17937282	_peak_15739b	32.6541
Chr3	2008402	2008403	_peak_17251j	32.6541
Chr4	13939610	13939611	_peak_28374d	32.6541
Chr5	411698	411699	_peak_30272b	32.6447
Chr1	18008534	18008535	_peak_5663c	32.6442
Chr1	619423	619424	_peak_271a	32.6438
Chr1	6886545	6886546	_peak_2650bt	32.6438
Chr4	843700	843701	_peak_24437f	32.6401
Chr1	22979005	22979006	_peak_7436h	32.6374
Chr3	15896921	15896922	_peak_21285c	32.6358
Chr5	15705288	15705289	_peak_34954d	32.6225
Chr2	13826492	13826493	_peak_14146b	32.6188
Chr1	11783666	11783667	_peak_4371c	32.6153
Chr2	6881083	6881084	_peak_11623	32.5996
Chr1	29909452	29909453	_peak_9895b	32.5909
Chr1	4953446	4953447	_peak_1924e	32.5876
Chr2	8839837	8839838	_peak_12330c	32.585
Chr5	512974	512975	_peak_30303g	32.5849
Chr3	2686313	2686314	_peak_17550	32.5841
Chr3	20630678	20630679	_peak_23058g	32.5773
Chr1	28669569	28669570	_peak_9434o	32.5713
Chr4	8883056	8883057	_peak_26509c	32.5708
Chr4	18127299	18127300	_peak_29935i	32.57
Chr4	7603035	7603036	_peak_26014b	32.5699
Chr5	26703713	26703714	_peak_39046c	32.5699
Chr1	25738803	25738804	_peak_8382h	32.5587
Chr1	26366246	26366247	_peak_8594t	32.5587
Chr1	4086492	4086493	_peak_1599d	32.5587
Chr1	4680288	4680289	_peak_1824d	32.5587
Chr3	23347962	23347963	_peak_24062f	32.5587
Chr2	16422682	16422683	_peak_15144c	32.5566
Chr1	9732642	9732643	_peak_3666g	32.5481
Chr4	15139940	15139941	_peak_28799g	32.5433
Chr3	20776231	20776232	_peak_23117n	32.5297
Chr2	16339716	16339717	_peak_15119s	32.5295
Chr2	18806952	18806953	_peak_16089f	32.5295
Chr1	11997232	11997233	_peak_4421c	32.5285
Chr1	19373304	19373305	_peak_6200b	32.5285
Chr1	25657592	25657593	_peak_8362h	32.5285
Chr1	28859672	28859673	_peak_9505f	32.5285
Chr1	28875472	28875473	_peak_9510f	32.5285
Chr1	9255742	9255743	_peak_3492f	32.5285
Chr1	9958501	9958502	_peak_3742u	32.5285
Chr2	14599606	14599607	_peak_14447j	32.5285
Chr2	17246244	17246245	_peak_15455v	32.5285
Chr2	2762240	2762241	_peak_10945q	32.5285
Chr2	640300	640301	_peak_10307n	32.5285
Chr2	7122984	7122985	_peak_11713f	32.5285
Chr2	7696412	7696413	_peak_11937w	32.5285
Chr2	872704	872705	_peak_10392c	32.5285
Chr2	9679809	9679810	_peak_12654p	32.5285
Chr3	10105206	10105207	_peak_20277g	32.5285
Chr3	17362308	17362309	_peak_21805e	32.5285
Chr3	4441934	4441935	_peak_18252q	32.5285
Chr4	10895916	10895917	_peak_27245f	32.5285
Chr4	14101173	14101174	_peak_28436y	32.5285
Chr4	14783265	14783266	_peak_28683x	32.5285
Chr4	17182525	17182526	_peak_29606k	32.5285
Chr4	17346155	17346156	_peak_29664k	32.5285
Chr4	18319828	18319829	_peak_30019h	32.5285
Chr4	6044282	6044283	_peak_25425d	32.5285
Chr4	7345368	7345369	_peak_25917q	32.5285
Chr5	14918088	14918089	_peak_34657r	32.5285
Chr5	15534945	15534946	_peak_34891n	32.5285
Chr5	17447615	17447616	_peak_35591i	32.5285
Chr5	2074910	2074911	_peak_30901f	32.5285
Chr5	25036492	25036493	_peak_38370f	32.5285
Chr5	25235290	25235291	_peak_38450c	32.5285
Chr5	25436760	25436761	_peak_38536bd	32.5285
Chr5	26231517	26231518	_peak_38857n	32.5285
Chr5	26235833	26235834	_peak_38858e	32.5285
Chr3	3738738	3738739	_peak_17966e	32.5279
Chr5	21910392	21910393	_peak_37219l	32.5263
Chr3	7086988	7086989	_peak_19222c	32.5106
Chr4	10058644	10058645	_peak_26962e	32.5054
Chr1	26460767	26460768	_peak_8626h	32.5047
Chr3	4402208	4402209	_peak_18239n	32.5045
Chr4	13443583	13443584	_peak_28176i	32.5045
Chr1	17921455	17921456	_peak_5630e	32.5034
Chr1	9672	9673	_peak_6k	32.495
Chr1	26964789	26964790	_peak_8801k	32.4914
Chr3	18789836	18789837	_peak_22316m	32.4914
Chr5	25462604	25462605	_peak_38543c	32.4914
Chr1	28419648	28419649	_peak_9330b	32.4905
Chr2	17464971	17464972	_peak_15537h	32.487
Chr4	17668353	17668354	_peak_29773j	32.4845
Chr5	4172151	4172152	_peak_31729d	32.4738
Chr4	10823322	10823323	_peak_27219m	32.4733
Chr1	19417257	19417258	_peak_6214l	32.4655
Chr1	864116	864117	_peak_361d	32.4655
Chr4	15525567	15525568	_peak_28956c	32.465
Chr3	3047660	3047661	_peak_17692l	32.4632
Chr4	18409532	18409533	_peak_30046a	32.4615
Chr5	10803854	10803855	_peak_34091d	32.4615
Chr3	19256430	19256431	_peak_22513c	32.4609
Chr5	20249667	20249668	_peak_36595f	32.4597
Chr3	6840152	6840153	_peak_19129i	32.4479
Chr2	13767825	13767826	_peak_14121f	32.4414
Chr4	12446237	12446238	_peak_27748b	32.4412
Chr1	19112960	19112961	_peak_6093b	32.4392
Chr3	4176198	4176199	_peak_18152e	32.4391
Chr5	20547251	20547252	_peak_36714o	32.4256
Chr1	6431553	6431554	_peak_2497c	32.4231
Chr1	26239687	26239688	_peak_8555g	32.4218
Chr4	12580338	12580339	_peak_27793b	32.42
Chr4	17800073	17800074	_peak_29800l	32.42
Chr1	8184050	8184051	_peak_3096e	32.4176
Chr2	8766384	8766385	_peak_12302i	32.4101
Chr3	18075212	18075213	_peak_22044g	32.4053
Chr1	23534669	23534670	_peak_7607c	32.3893
Chr4	8408148	8408149	_peak_26309b	32.3893
Chr5	26581980	26581981	_peak_39001l	32.381
Chr3	5797180	5797181	_peak_18744e	32.3799
Chr4	12356643	12356644	_peak_27708j	32.3799
Chr3	17986828	17986829	_peak_22009f	32.3751
Chr2	12241620	12241621	_peak_13595g	32.3748
Chr5	22258824	22258825	_peak_37347bc	32.3748
Chr5	8529513	8529514	_peak_33391p	32.3739
Chr2	6808436	6808437	_peak_11600p	32.3553
Chr5	195104	195105	_peak_30188	32.3469
Chr1	17805450	17805451	_peak_5585c	32.3395
Chr3	7834851	7834852	_peak_19504k	32.3395
Chr4	7195852	7195853	_peak_25858f	32.3302
Chr1	27940422	27940423	_peak_9163	32.327
Chr1	25333510	25333511	_peak_8235l	32.3159
Chr5	20819978	20819979	_peak_36803b	32.3147
Chr3	18870201	18870202	_peak_22343f	32.3091
Chr5	2861301	2861302	_peak_31210f	32.3063
Chr4	13837831	13837832	_peak_28334f	32.2945
Chr3	8068191	8068192	_peak_19579o	32.289
Chr1	25987429	25987430	_peak_8465f	32.2872
Chr1	21916452	21916453	_peak_7070x	32.2865
Chr1	25955181	25955182	_peak_8453u	32.2865
Chr3	17520860	17520861	_peak_21860h	32.2865
Chr4	13959841	13959842	_peak_28381g	32.2856
Chr1	3255837	3255838	_peak_1298b	32.2693
Chr5	266806	266807	_peak_30220g	32.2693
Chr5	653897	653898	_peak_30356a	32.2693
Chr1	24388666	24388667	_peak_7913l	32.2652
Chr1	4272147	4272148	_peak_1668h	32.2625
Chr2	9214400	9214401	_peak_12480d	32.2625
Chr5	21069044	21069045	_peak_36895g	32.2625
Chr2	11728456	11728457	_peak_13419f	32.2519
Chr2	15788547	15788548	_peak_14903r	32.2433
Chr5	26366149	26366150	_peak_38913g	32.2433
Chr2	17568317	17568318	_peak_15583c	32.2353
Chr5	25087057	25087058	_peak_38388i	32.2238
Chr4	15605698	15605699	_peak_28985d	32.2094
Chr5	1540655	1540656	_peak_30696f	32.2065
Chr3	22362254	22362255	_peak_23722f	32.2053
Chr4	17735685	17735686	_peak_29785y	32.2033
Chr1	3546293	3546294	_peak_1403m	32.2009
Chr5	23052867	23052868	_peak_37651h	32.2009
Chr5	6767396	6767397	_peak_32713f	32.1994
Chr1	28756266	28756267	_peak_9463q	32.1856
Chr1	8912411	8912412	_peak_3349b	32.1856
Chr5	19784448	19784449	_peak_36427n	32.1856
Chr3	16625251	16625252	_peak_21527d	32.184
Chr1	22011007	22011008	_peak_7103b	32.1784
Chr5	8242309	8242310	_peak_33294b	32.1669
Chr1	8854000	8854001	_peak_3321f	32.1621
Chr1	9334794	9334795	_peak_3525k	32.1593
Chr4	2669710	2669711	_peak_24963c	32.1593
Chr4	9816375	9816376	_peak_26861d	32.1537
Chr1	12896630	12896631	_peak_4721f	32.1405
Chr1	20649814	20649815	_peak_6676i	32.1405
Chr5	8582371	8582372	_peak_33405p	32.1405
Chr5	23419902	23419903	_peak_37770h	32.1245
Chr3	20963751	20963752	_peak_23203a	32.123
Chr2	14216673	14216674	_peak_14298b	32.1155
Chr4	386987	386988	_peak_24253f	32.1108
Chr1	7239996	7239997	_peak_2773m	32.0928
Chr4	624041	624042	_peak_24354f	32.0908
Chr4	1374101	1374102	_peak_24647	32.09
Chr1	1891389	1891390	_peak_758q	32.0878
Chr1	7534185	7534186	_peak_2866f	32.0857
Chr5	26613080	26613081	_peak_39011a	32.0814
Chr4	10703091	10703092	_peak_27179d	32.079
Chr1	12046539	12046540	_peak_4445b	32.0773
Chr3	4375218	4375219	_peak_18231l	32.0773
Chr5	7724322	7724323	_peak_33086d	32.0736
Chr1	19902282	19902283	_peak_6389d	32.0708
Chr1	27628504	27628505	_peak_9042d	32.0707
Chr3	8067372	8067373	_peak_19579l	32.0707
Chr5	3646349	3646350	_peak_31510o	32.0691
Chr1	28284981	28284982	_peak_9290e	32.069
Chr5	1952483	1952484	_peak_30856i	32.0493
Chr1	2390228	2390229	_peak_956f	32.0455
Chr1	11629188	11629189	_peak_4316bf	32.0426
Chr1	12381554	12381555	_peak_4572f	32.0426
Chr1	21676337	21676338	_peak_7017bf	32.0426
Chr1	25039892	25039893	_peak_8136e	32.0426
Chr1	26963366	26963367	_peak_8801g	32.0426
Chr1	29322319	29322320	_peak_9672e	32.0426
Chr1	4535625	4535626	_peak_1772q	32.0426
Chr1	9416191	9416192	_peak_3550e	32.0426
Chr2	12412698	12412699	_peak_13650p	32.0426
Chr2	13113637	13113638	_peak_13897g	32.0426
Chr2	642374	642375	_peak_10307t	32.0426
Chr2	7578237	7578238	_peak_11897e	32.0426
Chr2	7836180	7836181	_peak_11981n	32.0426
Chr2	920210	920211	_peak_10404h	32.0426
Chr2	9490137	9490138	_peak_12585e	32.0426
Chr3	11646761	11646762	_peak_20769f	32.0426
Chr3	16186419	16186420	_peak_21386a	32.0426
Chr3	16734658	16734659	_peak_21566d	32.0426
Chr3	18519052	18519053	_peak_22217bj	32.0426
Chr3	20771504	20771505	_peak_23117d	32.0426
Chr3	9580302	9580303	_peak_20088b	32.0426
Chr4	15063169	15063170	_peak_28774r	32.0426
Chr4	2658602	2658603	_peak_24955c	32.0426
Chr4	6433723	6433724	_peak_25585f	32.0426
Chr4	6905799	6905800	_peak_25746b	32.0426
Chr4	9836543	9836544	_peak_26874l	32.0426
Chr5	1378005	1378006	_peak_30633g	32.0426
Chr5	13992227	13992228	_peak_34446k	32.0426
Chr5	20776969	20776970	_peak_36786f	32.0426
Chr5	23055239	23055240	_peak_37651n	32.0426
Chr5	4634000	4634001	_peak_31904f	32.0426
Chr5	9487729	9487730	_peak_33742b	32.0426
Chr5	9628661	9628662	_peak_33782e	32.0426
Chr5	969263	969264	_peak_30469q	32.0426
Chr3	18139430	18139431	_peak_22071l	32.0321
Chr4	10593016	10593017	_peak_27142d	32.0321
Chr4	13992819	13992820	_peak_28393c	32.0244
Chr5	17535267	17535268	_peak_35620c	32.0189
Chr1	22442221	22442222	_peak_7258a	32.0109
Chr3	2911305	2911306	_peak_17639b	32.0077
Chr2	15906340	15906341	_peak_14961b	32.0052
Chr1	2949281	2949282	_peak_1168c	32.0037
Chr1	26134595	26134596	_peak_8520l	32.0033
Chr5	20490588	20490589	_peak_36688h	31.9967
Chr1	7663822	7663823	_peak_2913o	31.9922
Chr5	20697956	20697957	_peak_36751c	31.9922
Chr1	21024578	21024579	_peak_6796b	31.9866
Chr3	3569451	3569452	_peak_17903	31.9851
Chr1	2530177	2530178	_peak_1008e	31.9815
Chr2	10441881	10441882	_peak_12914k	31.9815
Chr2	18533041	18533042	_peak_15999i	31.9815
Chr4	6430930	6430931	_peak_25583c	31.9815
Chr5	22015352	22015353	_peak_37255d	31.9815
Chr3	73297	73298	_peak_16443	31.9774
Chr1	23167784	23167785	_peak_7496i	31.9596
Chr3	7082634	7082635	_peak_19221c	31.9596
Chr3	18673884	18673885	_peak_22275b	31.9553
Chr3	1171714	1171715	_peak_16918g	31.9387
Chr2	12997394	12997395	_peak_13853c	31.9359
Chr1	29781752	29781753	_peak_9844d	31.926
Chr3	977497	977498	_peak_16839b	31.926
Chr5	1921477	1921478	_peak_30846h	31.926
Chr2	12954148	12954149	_peak_13839b	31.9247
Chr4	11964819	11964820	_peak_27584c	31.9186
Chr4	4805345	4805346	_peak_25113a	31.9186
Chr2	14849083	14849084	_peak_14546d	31.9167
Chr3	22350746	22350747	_peak_23718k	31.8989
Chr1	29321169	29321170	_peak_9672b	31.8965
Chr4	1143167	1143168	_peak_24554a	31.8947
Chr1	26970605	26970606	_peak_8803d	31.8942
Chr2	4942818	4942819	_peak_11173b	31.8941
Chr3	429607	429608	_peak_16595l	31.8857
Chr5	26334758	26334759	_peak_38897k	31.8775
Chr4	11774033	11774034	_peak_27516e	31.8745
Chr1	2277656	2277657	_peak_916b	31.863
Chr1	27283693	27283694	_peak_8913i	31.8561
Chr3	374006	374007	_peak_16565f	31.8532
Chr3	9607385	9607386	_peak_20095c	31.8532
Chr3	19938573	19938574	_peak_22781m	31.853
Chr2	12972722	12972723	_peak_13844i	31.85
Chr5	21441159	21441160	_peak_37042m	31.85
Chr1	707040	707041	_peak_301m	31.8446
Chr1	27584348	27584349	_peak_9027i	31.8328
Chr2	11338285	11338286	_peak_13270j	31.8317
Chr5	19105183	19105184	_peak_36159n	31.8219
Chr3	20049795	20049796	_peak_22826j	31.8118
Chr4	10623831	10623832	_peak_27152d	31.8118
Chr1	2197517	2197518	_peak_881e	31.8084
Chr4	17630190	17630191	_peak_29762i	31.8081
Chr5	22049664	22049665	_peak_37264m	31.8071
Chr5	18064777	18064778	_peak_35806h	31.8013
Chr2	13384243	13384244	_peak_13987a	31.7966
Chr2	1926613	1926614	_peak_10750b	31.7966
Chr5	25014733	25014734	_peak_38361c	31.7963
Chr5	987580	987581	_peak_30478g	31.792
Chr1	26649102	26649103	_peak_8694d	31.7887
Chr2	17646170	17646171	_peak_15619a	31.7887
Chr1	10587070	10587071	_peak_3964d	31.7865
Chr1	22636434	22636435	_peak_7322e	31.7805
Chr1	24093264	24093265	_peak_7799e	31.7805
Chr4	11520308	11520309	_peak_27433d	31.7805
Chr5	1259235	1259236	_peak_30578h	31.7734
Chr3	22791114	22791115	_peak_23858m	31.7636
Chr5	25379588	25379589	_peak_38515g	31.7634
Chr4	14999274	14999275	_peak_28755g	31.7526
Chr5	864117	864118	_peak_30435d	31.7499
Chr1	7610140	7610141	_peak_2887g	31.7458
Chr2	15082496	15082497	_peak_14630e	31.7384
Chr3	19746951	19746952	_peak_22715b	31.7244
Chr1	10622311	10622312	_peak_3976j	31.7198
Chr1	17684824	17684825	_peak_5546c	31.7198
Chr2	18187119	18187120	_peak_15857o	31.7198
Chr5	19225408	19225409	_peak_36205g	31.7198
Chr3	4116479	4116480	_peak_18131b	31.7197
Chr4	12573588	12573589	_peak_27792d	31.7197
Chr1	7949314	7949315	_peak_3014bd	31.7067
Chr1	5489079	5489080	_peak_2131b	31.701
Chr2	10705885	10705886	_peak_13020g	31.7002
Chr4	6327604	6327605	_peak_25537d	31.6985
Chr1	5443752	5443753	_peak_2112a	31.6962
Chr1	1064360	1064361	_peak_441	31.6958
Chr1	5055539	5055540	_peak_1965e	31.6903
Chr3	508389	508390	_peak_16629b	31.6893
Chr2	17126549	17126550	_peak_15412h	31.6812
Chr1	24828276	24828277	_peak_8072g	31.6766
Chr4	17600915	17600916	_peak_29749l	31.6766
Chr1	28647467	28647468	_peak_9428h	31.6613
Chr2	18058874	18058875	_peak_15798e	31.6601
Chr3	20551112	20551113	_peak_23028c	31.6601
Chr3	20009153	20009154	_peak_22809c	31.6579
Chr5	2557391	2557392	_peak_31072c	31.6547
Chr5	17769441	17769442	_peak_35710f	31.6544
Chr3	18282565	18282566	_peak_22134j	31.6542
Chr4	7671110	7671111	_peak_26042e	31.6542
Chr4	1515777	1515778	_peak_24691h	31.6429
Chr5	18951994	18951995	_peak_36100h	31.6387
Chr3	5603481	5603482	_peak_18659h	31.6356
Chr1	10954274	10954275	_peak_4080y	31.6195
Chr1	368122	368123	_peak_162b	31.6195
Chr2	1027221	1027222	_peak_10447g	31.6195
Chr2	7208814	7208815	_peak_11747i	31.6195
Chr1	7659732	7659733	_peak_2913f	31.6174
Chr4	12046190	12046191	_peak_27607f	31.6163
Chr1	6688408	6688409	_peak_2579f	31.6141
Chr4	18460700	18460701	_peak_30063f	31.6141
Chr1	4289714	4289715	_peak_1677n	31.6122
Chr1	6959484	6959485	_peak_2676c	31.5986
Chr3	995192	995193	_peak_16844l	31.5986
Chr1	6633417	6633418	_peak_2563f	31.5863
Chr1	21911245	21911246	_peak_7070g	31.5752
Chr1	7054304	7054305	_peak_2712c	31.5752
Chr1	846559	846560	_peak_357d	31.5752
Chr5	950557	950558	_peak_30465bh	31.5752
Chr1	7733729	7733730	_peak_2936p	31.5675
Chr2	8720304	8720305	_peak_12286i	31.5656
Chr4	13133377	13133378	_peak_28045f	31.5649
Chr1	1773370	1773371	_peak_712b	31.5636
Chr1	11228279	11228280	_peak_4178e	31.5595
Chr1	11549109	11549110	_peak_4290e	31.5595
Chr1	16561794	16561795	_peak_5166l	31.5595
Chr1	3249244	3249245	_peak_1295e	31.5595
Chr1	6712619	6712620	_peak_2589b	31.5595
Chr1	8620831	8620832	_peak_3262a	31.5595
Chr1	9348082	9348083	_peak_3526bd	31.5595
Chr2	11394993	11394994	_peak_13288d	31.5595
Chr2	16559960	16559961	_peak_15192bt	31.5595
Chr2	17490061	17490062	_peak_15543h	31.5595
Chr2	2177848	2177849	_peak_10832g	31.5595
Chr2	4145153	4145154	_peak_11073k	31.5595
Chr2	7905632	7905633	_peak_12005bf	31.5595
Chr3	19782889	19782890	_peak_22728d	31.5595
Chr3	2004610	2004611	_peak_17250z	31.5595
Chr3	2006817	2006818	_peak_17251g	31.5595
Chr3	4888257	4888258	_peak_18412f	31.5595
Chr3	4934090	4934091	_peak_18423h	31.5595
Chr3	5569723	5569724	_peak_18647d	31.5595
Chr3	8548799	8548800	_peak_19732c	31.5595
Chr3	9865870	9865871	_peak_20182i	31.5595
Chr4	10138045	10138046	_peak_26991t	31.5595
Chr4	10266146	10266147	_peak_27031d	31.5595
Chr4	16706862	16706863	_peak_29419c	31.5595
Chr4	17400662	17400663	_peak_29682t	31.5595
Chr4	739900	739901	_peak_24393l	31.5595
Chr4	7436715	7436716	_peak_25948e	31.5595
Chr4	7861926	7861927	_peak_26113h	31.5595
Chr4	9897426	9897427	_peak_26900c	31.5595
Chr4	9978577	9978578	_peak_26930c	31.5595
Chr5	17040093	17040094	_peak_35430m	31.5595
Chr5	18986048	18986049	_peak_36108q	31.5595
Chr5	25036621	25036622	_peak_38370g	31.5595
Chr5	8993164	8993165	_peak_33561r	31.5595
Chr1	19101798	19101799	_peak_6088b	31.5534
Chr1	24264125	24264126	_peak_7860l	31.5498
Chr1	27018029	27018030	_peak_8823e	31.548
Chr3	12472286	12472287	_peak_20907	31.5472
Chr3	5125592	5125593	_peak_18497k	31.546
Chr5	23707044	23707045	_peak_37893b	31.541
Chr1	27283323	27283324	_peak_8913g	31.5368
Chr5	19099041	19099042	_peak_36158f	31.5368
Chr5	23281533	23281534	_peak_37727h	31.5368
Chr5	21891512	21891513	_peak_37211h	31.5361
Chr4	7042409	7042410	_peak_25794c	31.5236
Chr2	18707516	18707517	_peak_16057h	31.5215
Chr2	16904498	16904499	_peak_15333c	31.5074
Chr1	19878639	19878640	_peak_6379k	31.5023
Chr2	8530774	8530775	_peak_12228d	31.5023
Chr5	19817305	19817306	_peak_36442b	31.5018
Chr4	12836048	12836049	_peak_27907c	31.4945
Chr5	5185034	5185035	_peak_32117c	31.4927
Chr1	21443102	21443103	_peak_6947a	31.4895
Chr1	9880615	9880616	_peak_3719k	31.4828
Chr1	7479886	7479887	_peak_2844c	31.4807
Chr3	23302049	23302050	_peak_24041c	31.4745
Chr4	13585825	13585826	_peak_28236f	31.4737
Chr3	9643105	9643106	_peak_20105e	31.4733
Chr3	10433798	10433799	_peak_20395g	31.4682
Chr5	21417764	21417765	_peak_37035	31.467
Chr1	7248609	7248610	_peak_2777d	31.4621
Chr4	2413370	2413371	_peak_24872k	31.4613
Chr1	27646953	27646954	_peak_9051b	31.4542
Chr1	29814415	29814416	_peak_9856h	31.4522
Chr2	19527541	19527542	_peak_16345b	31.447
Chr3	9521444	9521445	_peak_20062f	31.4405
Chr1	28755702	28755703	_peak_9463o	31.4396
Chr4	11698203	11698204	_peak_27491o	31.4391
Chr4	18517149	18517150	_peak_30087b	31.4375
Chr1	26004272	26004273	_peak_8468m	31.4374
Chr1	25662411	25662412	_peak_8363j	31.4257
Chr1	3962393	3962394	_peak_1546g	31.4214
Chr3	1445838	1445839	_peak_17027h	31.4214
Chr3	826941	826942	_peak_16773d	31.4214
Chr4	10722947	10722948	_peak_27183v	31.4159
Chr1	9457989	9457990	_peak_3567a	31.4147
Chr2	16294243	16294244	_peak_15094g	31.4136
Chr4	10374882	10374883	_peak_27069k	31.41
Chr5	773591	773592	_peak_30401c	31.403
Chr5	25483743	25483744	_peak_38552b	31.4002
Chr5	4743619	4743620	_peak_31952q	31.4
Chr5	3821186	3821187	_peak_31589b	31.3863
Chr5	894495	894496	_peak_30447e	31.3752
Chr3	9640992	9640993	_peak_20104c	31.3678
Chr4	13269624	13269625	_peak_28106g	31.3621
Chr5	24694259	24694260	_peak_38247c	31.3613
Chr1	179324	179325	_peak_76v	31.3607
Chr1	27110457	27110458	_peak_8853f	31.3607
Chr3	6392767	6392768	_peak_18967h	31.3607
Chr3	5080526	5080527	_peak_18479i	31.3574
Chr1	19673818	19673819	_peak_6311j	31.3462
Chr5	17800978	17800979	_peak_35719c	31.3462
Chr1	29134530	29134531	_peak_9610k	31.3409
Chr1	20138444	20138445	_peak_6477g	31.3323
Chr1	7609604	7609605	_peak_2887e	31.3323
Chr5	20704603	20704604	_peak_36755b	31.3202
Chr3	9374228	9374229	_peak_20007b	31.3197
Chr4	11996417	11996418	_peak_27594d	31.3155
Chr2	12783718	12783719	_peak_13777j	31.3117
Chr1	30358005	30358006	_peak_10081c	31.3082
Chr5	24378411	24378412	_peak_38145m	31.2986
Chr3	4736074	4736075	_peak_18371h	31.2935
Chr3	10358738	10358739	_peak_20371b	31.2865
Chr2	9468411	9468412	_peak_12578d	31.2774
Chr1	28084238	28084239	_peak_9212g	31.2699
Chr5	18221240	18221241	_peak_35852bg	31.262
Chr5	25336554	25336555	_peak_38495m	31.2467
Chr2	14595901	14595902	_peak_14446c	31.2414
Chr3	10313385	10313386	_peak_20353be	31.2414
Chr5	7524755	7524756	_peak_33013x	31.2414
Chr2	16706759	16706760	_peak_15253m	31.2403
Chr5	5473583	5473584	_peak_32236c	31.236
Chr4	15666671	15666672	_peak_29015k	31.2352
Chr1	28566526	28566527	_peak_9397i	31.2281
Chr1	18346802	18346803	_peak_5799b	31.2114
Chr1	29413320	29413321	_peak_9695h	31.2114
Chr4	7774076	7774077	_peak_26074g	31.2062
Chr3	1592993	1592994	_peak_17078l	31.2047
Chr1	75369	75370	_peak_35g	31.204
Chr5	19182832	19182833	_peak_36188p	31.1865
Chr4	7869615	7869616	_peak_26117e	31.1765
Chr1	26111653	26111654	_peak_8511i	31.1742
Chr3	6802427	6802428	_peak_19113c	31.1635
Chr5	16438184	16438185	_peak_35222e	31.1635
Chr5	26243334	26243335	_peak_38861i	31.1577
Chr5	2045612	2045613	_peak_30891c	31.1538
Chr1	28732334	28732335	_peak_9458h	31.1537
Chr5	20698178	20698179	_peak_36751d	31.1537
Chr5	3529908	3529909	_peak_31468k	31.151
Chr3	5302720	5302721	_peak_18557g	31.1508
Chr1	7536811	7536812	_peak_2868c	31.145
Chr1	22331077	22331078	_peak_7221i	31.143
Chr3	815454	815455	_peak_16767f	31.1401
Chr1	23016025	23016026	_peak_7452l	31.1299
Chr3	1928615	1928616	_peak_17227i	31.1247
Chr3	4484783	4484784	_peak_18263k	31.116
Chr5	5663236	5663237	_peak_32313d	31.1149
Chr2	9926461	9926462	_peak_12738e	31.1119
Chr1	670326	670327	_peak_291b	31.1108
Chr5	26244237	26244238	_peak_38861k	31.1033
Chr3	6752253	6752254	_peak_19091b	31.0974
Chr1	7491693	7491694	_peak_2848i	31.0885
Chr2	9687507	9687508	_peak_12654bj	31.0885
Chr3	3442212	3442213	_peak_17844e	31.0813
Chr1	10073590	10073591	_peak_3789a	31.079
Chr1	12366384	12366385	_peak_4564b	31.079
Chr1	16892201	16892202	_peak_5268d	31.079
Chr1	19720350	19720351	_peak_6321i	31.079
Chr1	21133733	21133734	_peak_6839d	31.079
Chr1	21311528	21311529	_peak_6895e	31.079
Chr1	23936910	23936911	_peak_7741c	31.079
Chr1	25028302	25028303	_peak_8133u	31.079
Chr1	27151213	27151214	_peak_8874i	31.079
Chr1	29461209	29461210	_peak_9713m	31.079
Chr1	3944250	3944251	_peak_1542c	31.079
Chr1	6538223	6538224	_peak_2528	31.079
Chr2	12026187	12026188	_peak_13523e	31.079
Chr2	12147935	12147936	_peak_13568h	31.079
Chr2	12375313	12375314	_peak_13639v	31.079
Chr2	14065469	14065470	_peak_14244f	31.079
Chr2	2286102	2286103	_peak_10866d	31.079
Chr2	8919564	8919565	_peak_12366j	31.079
Chr2	9759264	9759265	_peak_12676k	31.079
Chr3	17949064	17949065	_peak_21999n	31.079
Chr3	3656686	3656687	_peak_17936y	31.079
Chr3	9466213	9466214	_peak_20036d	31.079
Chr4	13022974	13022975	_peak_27990a	31.079
Chr4	14393588	14393589	_peak_28536c	31.079
Chr4	14777567	14777568	_peak_28683i	31.079
Chr4	17363438	17363439	_peak_29673l	31.079
Chr4	17778102	17778103	_peak_29795f	31.079
Chr4	80319	80320	_peak_24133	31.079
Chr4	9328945	9328946	_peak_26688b	31.079
Chr5	17581341	17581342	_peak_35639b	31.079
Chr5	17797261	17797262	_peak_35718c	31.079
Chr5	17807993	17807994	_peak_35723d	31.079
Chr5	18577091	18577092	_peak_35977h	31.079
Chr5	19686025	19686026	_peak_36393m	31.079
Chr5	19821550	19821551	_peak_36444e	31.079
Chr5	21529875	21529876	_peak_37072i	31.079
Chr5	23939702	23939703	_peak_37983z	31.079
Chr5	327322	327323	_peak_30236g	31.079
Chr5	7174100	7174101	_peak_32873d	31.079
Chr5	7485550	7485551	_peak_33004e	31.079
Chr3	7095252	7095253	_peak_19226j	31.0763
Chr2	17360308	17360309	_peak_15497j	31.0721
Chr5	16688356	16688357	_peak_35302c	31.0721
Chr5	5890589	5890590	_peak_32389c	31.0689
Chr2	8403129	8403130	_peak_12176d	31.0605
Chr1	28038121	28038122	_peak_9198p	31.0533
Chr2	12235733	12235734	_peak_13594ba	31.0533
Chr1	21228479	21228480	_peak_6879g	31.0474
Chr1	28597050	28597051	_peak_9411f	31.0298
Chr1	25040245	25040246	_peak_8136g	31.0152
Chr5	26471078	26471079	_peak_38961i	31.0152
Chr4	957541	957542	_peak_24476h	31.0116
Chr1	8912505	8912506	_peak_3349c	31.0105
Chr2	15106388	15106389	_peak_14634c	31.0105
Chr4	10912535	10912536	_peak_27250d	31.0105
Chr2	17900683	17900684	_peak_15722m	31.0039
Chr4	15312660	15312661	_peak_28873c	30.9972
Chr1	6650580	6650581	_peak_2566d	30.9886
Chr1	8415058	8415059	_peak_3186b	30.9867
Chr4	9250405	9250406	_peak_26655e	30.9867
Chr5	26054407	26054408	_peak_38793k	30.979
Chr3	7816086	7816087	_peak_19499a	30.9654
Chr4	8883445	8883446	_peak_26509e	30.9654
Chr1	26134492	26134493	_peak_8520k	30.9616
Chr3	1412801	1412802	_peak_17014h	30.9584
Chr4	9422901	9422902	_peak_26724f	30.9573
Chr3	9402205	9402206	_peak_20016b	30.9551
Chr4	18453236	18453237	_peak_30062e	30.9551
Chr3	5330097	5330098	_peak_18567v	30.9475
Chr1	27595358	27595359	_peak_9032f	30.9441
Chr5	23857518	23857519	_peak_37952k	30.938
Chr5	19899675	19899676	_peak_36474e	30.9362
Chr5	79640	79641	_peak_30142o	30.9356
Chr3	1439518	1439519	_peak_17025e	30.927
Chr5	19305000	19305001	_peak_36238e	30.9229
Chr2	15264010	15264011	_peak_14695f	30.9184
Chr5	18012995	18012996	_peak_35791	30.913
Chr4	16000109	16000110	_peak_29144h	30.9076
Chr4	8911006	8911007	_peak_26518k	30.9068
Chr3	20292918	20292919	_peak_22930l	30.9064
Chr1	3676456	3676457	_peak_1453e	30.902
Chr5	21927421	21927422	_peak_37226c	30.902
Chr5	1302631	1302632	_peak_30599a	30.9016
Chr3	21217464	21217465	_peak_23302h	30.8982
Chr2	17101898	17101899	_peak_15403l	30.8804
Chr5	22354169	22354170	_peak_37387e	30.8804
Chr1	18296817	18296818	_peak_5778f	30.8591
Chr3	21676364	21676365	_peak_23472e	30.8591
Chr4	16855338	16855339	_peak_29477j	30.8591
Chr3	23162400	23162401	_peak_23981g	30.8491
Chr1	22809951	22809952	_peak_7378f	30.8454
Chr1	29919555	29919556	_peak_9899e	30.8415
Chr4	14970356	14970357	_peak_28741h	30.8379
Chr1	2260079	2260080	_peak_907c	30.8307
Chr5	5603028	5603029	_peak_32285d	30.8307
Chr2	17027179	17027180	_peak_15375c	30.8281
Chr2	11519294	11519295	_peak_13342k	30.8247
Chr2	14138210	14138211	_peak_14270g	30.8244
Chr5	22491380	22491381	_peak_37447a	30.8012
Chr1	26522708	26522709	_peak_8649g	30.7953
Chr1	27049665	27049666	_peak_8833p	30.7953
Chr4	15289787	15289788	_peak_28868c	30.7953
Chr2	11961810	11961811	_peak_13505i	30.7872
Chr1	23396527	23396528	_peak_7568g	30.7843
Chr3	5873129	5873130	_peak_18768a	30.7675
Chr1	27264254	27264255	_peak_8911b	30.7656
Chr1	28320530	28320531	_peak_9300i	30.7656
Chr4	18055357	18055358	_peak_29905s	30.7656
Chr4	18318225	18318226	_peak_30019b	30.7656
Chr5	21811482	21811483	_peak_37189h	30.7656
Chr5	24893539	24893540	_peak_38321g	30.7634
Chr1	17697622	17697623	_peak_5552s	30.7628
Chr1	22533248	22533249	_peak_7296g	30.7511
Chr3	17969399	17969400	_peak_22007c	30.7442
Chr1	7016653	7016654	_peak_2699g	30.7409
Chr3	17495130	17495131	_peak_21852c	30.7356
Chr3	21717118	21717119	_peak_23485k	30.7255
Chr5	3358372	3358373	_peak_31398h	30.7245
Chr5	21226630	21226631	_peak_36959i	30.714
Chr5	26659400	26659401	_peak_39030j	30.714
Chr1	19268149	19268150	_peak_6159g	30.712
Chr5	7306329	7306330	_peak_32920i	30.711
Chr2	7564198	7564199	_peak_11889d	30.7056
Chr1	18541917	18541918	_peak_5883h	30.7014
Chr1	21042527	21042528	_peak_6801e	30.7014
Chr5	3609546	3609547	_peak_31497d	30.6962
Chr4	10823246	10823247	_peak_27219l	30.6918
Chr5	4891701	4891702	_peak_32006f	30.6913
Chr1	2874978	2874979	_peak_1138bg	30.6905
Chr4	13443512	13443513	_peak_28176h	30.6898
Chr5	25343570	25343571	_peak_38497d	30.6801
Chr1	29180703	29180704	_peak_9624o	30.68
Chr5	25092224	25092225	_peak_38390c	30.67
Chr3	10651750	10651751	_peak_20465a	30.6688
Chr4	612574	612575	_peak_24351k	30.6688
Chr4	8754288	8754289	_peak_26448g	30.6688
Chr4	1507460	1507461	_peak_24690i	30.6619
Chr2	17242344	17242345	_peak_15455j	30.6553
Chr2	10505859	10505860	_peak_12937a	30.6543
Chr1	4338487	4338488	_peak_1691g	30.6498
Chr5	23567174	23567175	_peak_37833b	30.6459
Chr5	25136404	25136405	_peak_38410h	30.642
Chr5	7615581	7615582	_peak_33037e	30.6411
Chr1	23458695	23458696	_peak_7591b	30.6389
Chr4	15197139	15197140	_peak_28825h	30.6334
Chr5	8343560	8343561	_peak_33328d	30.6291
Chr1	26722688	26722689	_peak_8714	30.6266
Chr4	14562582	14562583	_peak_28606a	30.6259
Chr4	1379677	1379678	_peak_24649f	30.6204
Chr1	29180343	29180344	_peak_9624n	30.6124
Chr1	5834047	5834048	_peak_2274d	30.6055
Chr4	9250529	9250530	_peak_26655f	30.6055
Chr1	11063951	11063952	_peak_4116s	30.6013
Chr1	11205740	11205741	_peak_4171e	30.6013
Chr1	11794396	11794397	_peak_4372b	30.6013
Chr1	17292121	17292122	_peak_5404o	30.6013
Chr1	22626916	22626917	_peak_7319l	30.6013
Chr1	29386304	29386305	_peak_9685x	30.6013
Chr1	4578799	4578800	_peak_1792j	30.6013
Chr1	7140150	7140151	_peak_2739j	30.6013
Chr2	11436615	11436616	_peak_13308b	30.6013
Chr2	16018045	16018046	_peak_14991n	30.6013
Chr2	1682311	1682312	_peak_10681n	30.6013
Chr2	19057214	19057215	_peak_16192c	30.6013
Chr2	19173319	19173320	_peak_16228d	30.6013
Chr2	2292576	2292577	_peak_10866z	30.6013
Chr2	7578007	7578008	_peak_11897d	30.6013
Chr2	9519509	9519510	_peak_12593p	30.6013
Chr2	9521855	9521856	_peak_12593s	30.6013
Chr2	9921045	9921046	_peak_12736j	30.6013
Chr3	10314742	10314743	_peak_20353bg	30.6013
Chr3	18567437	18567438	_peak_22237e	30.6013
Chr3	2132624	2132625	_peak_17302i	30.6013
Chr3	22371787	22371788	_peak_23724c	30.6013
Chr3	23170368	23170369	_peak_23982l	30.6013
Chr3	9419598	9419599	_peak_20022o	30.6013
Chr4	12375447	12375448	_peak_27714i	30.6013
Chr4	15062726	15062727	_peak_28774o	30.6013
Chr4	17771473	17771474	_peak_29794g	30.6013
Chr4	18481742	18481743	_peak_30072g	30.6013
Chr5	1375036	1375037	_peak_30633c	30.6013
Chr5	17026199	17026200	_peak_35424d	30.6013
Chr5	20939531	20939532	_peak_36849p	30.6013
Chr5	20940903	20940904	_peak_36849t	30.6013
Chr5	3694393	3694394	_peak_31526ba	30.6013
Chr5	391645	391646	_peak_30264r	30.6013
Chr5	579060	579061	_peak_30324s	30.6013
Chr5	6189456	6189457	_peak_32491n	30.6013
Chr5	8693067	8693068	_peak_33452q	30.6013
Chr5	6225080	6225081	_peak_32505e	30.6
Chr5	22226579	22226580	_peak_37329e	30.5996
Chr2	18538362	18538363	_peak_15999y	30.5909
Chr5	23175671	23175672	_peak_37688b	30.59
Chr1	28302716	28302717	_peak_9295i	30.5772
Chr1	4555713	4555714	_peak_1780j	30.5715
Chr2	16432889	16432890	_peak_15148c	30.5715
Chr2	13254910	13254911	_peak_13946g	30.5677
Chr4	5649519	5649520	_peak_25319e	30.5667
Chr2	11302640	11302641	_peak_13259f	30.5522
Chr5	22046759	22046760	_peak_37264e	30.5497
Chr2	15512307	15512308	_peak_14795b	30.5391
Chr5	23281462	23281463	_peak_37727g	30.5372
Chr1	22087002	22087003	_peak_7137g	30.5362
Chr3	4671859	4671860	_peak_18344c	30.5269
Chr5	443120	443121	_peak_30284d	30.5236
Chr1	11974590	11974591	_peak_4410i	30.515
Chr4	7185533	7185534	_peak_25855d	30.5103
Chr2	15552313	15552314	_peak_14809b	30.5058
Chr4	5155662	5155663	_peak_25151y	30.5002
Chr1	25533381	25533382	_peak_8306	30.4871
Chr1	29288992	29288993	_peak_9658k	30.4846
Chr3	22417535	22417536	_peak_23738a	30.484
Chr3	905024	905025	_peak_16812j	30.484
Chr5	16543950	16543951	_peak_35264d	30.484
Chr1	3309067	3309068	_peak_1320o	30.4458
Chr3	9892049	9892050	_peak_20190f	30.4458
Chr5	23331008	23331009	_peak_37744g	30.4458
Chr2	17373101	17373102	_peak_15501o	30.4454
Chr1	22827488	22827489	_peak_7383c	30.4413
Chr4	14097282	14097283	_peak_28436o	30.4413
Chr5	5834638	5834639	_peak_32369e	30.4376
Chr2	6541792	6541793	_peak_11518o	30.4307
Chr1	4087155	4087156	_peak_1599f	30.4249
Chr3	19640941	19640942	_peak_22672d	30.4246
Chr1	21313762	21313763	_peak_6895m	30.4228
Chr1	3806542	3806543	_peak_1487g	30.4167
Chr2	16342022	16342023	_peak_15119ba	30.4167
Chr3	7502083	7502084	_peak_19385c	30.4097
Chr1	9968611	9968612	_peak_3745e	30.4058
Chr2	12136221	12136222	_peak_13562a	30.4038
Chr2	18878425	18878426	_peak_16121c	30.4038
Chr2	15364719	15364720	_peak_14735b	30.3937
Chr4	18077530	18077531	_peak_29918g	30.3886
Chr4	14884495	14884496	_peak_28714c	30.3845
Chr1	14163019	14163020	_peak_4998f	30.383
Chr2	19361246	19361247	_peak_16290f	30.383
Chr1	1890369	1890370	_peak_758n	30.3825
Chr3	6136990	6136991	_peak_18862d	30.3744
Chr2	17114971	17114972	_peak_15407a	30.3724
Chr1	22508667	22508668	_peak_7286c	30.3642
Chr5	25335575	25335576	_peak_38495j	30.354
Chr3	6704337	6704338	_peak_19071d	30.352
Chr2	9248474	9248475	_peak_12493f	30.3369
Chr3	7093336	7093337	_peak_19226d	30.3369
Chr1	5073880	5073881	_peak_1971o	30.3352
Chr1	23788730	23788731	_peak_7694k	30.3349
Chr1	9991711	9991712	_peak_3755q	30.3331
Chr1	3019477	3019478	_peak_1198e	30.3307
Chr1	20219581	20219582	_peak_6511h	30.3256
Chr5	1459360	1459361	_peak_30657c	30.3236
Chr1	4879513	4879514	_peak_1898b	30.3191
Chr5	25823705	25823706	_peak_38705d	30.3191
Chr4	9127791	9127792	_peak_26603a	30.3167
Chr2	15333469	15333470	_peak_14720e	30.3112
Chr1	7739795	7739796	_peak_2938i	30.3023
Chr5	16195739	16195740	_peak_35140c	30.3023
Chr1	27283620	27283621	_peak_8913h	30.3
Chr1	11349368	11349369	_peak_4224e	30.2925
Chr1	19251015	19251016	_peak_6155f	30.2925
Chr1	20685919	20685920	_peak_6686a	30.2925
Chr2	9703535	9703536	_peak_12660g	30.2925
Chr3	16239182	16239183	_peak_21401f	30.2925
Chr3	9421766	9421767	_peak_20022u	30.2925
Chr5	8990724	8990725	_peak_33561l	30.2925
Chr1	19890057	19890058	_peak_6383l	30.2914
Chr3	14880473	14880474	_peak_21072h	30.2914
Chr4	16160483	16160484	_peak_29197h	30.2909
Chr4	14619585	14619586	_peak_28639d	30.2831
Chr5	22130760	22130761	_peak_37293k	30.2559
Chr5	5914935	5914936	_peak_32395h	30.2559
Chr2	9254347	9254348	_peak_12495	30.2523
Chr1	11611550	11611551	_peak_4312d	30.2501
Chr5	23668706	23668707	_peak_37879h	30.2479
Chr1	10237508	10237509	_peak_3854n	30.2464
Chr4	9344863	9344864	_peak_26693h	30.2464
Chr4	12712899	12712900	_peak_27851c	30.2363
Chr2	14150793	14150794	_peak_14275d	30.2299
Chr3	11199248	11199249	_peak_20659a	30.2299
Chr5	9174690	9174691	_peak_33631c	30.2299
Chr5	16236860	16236861	_peak_35149c	30.2274
Chr3	20220514	20220515	_peak_22908a	30.2265
Chr1	29177841	29177842	_peak_9624f	30.2138
Chr2	9702731	9702732	_peak_12660e	30.2078
Chr3	3284949	3284950	_peak_17776m	30.2027
Chr5	21962505	21962506	_peak_37241i	30.2023
Chr2	7922691	7922692	_peak_12013g	30.201
Chr4	18459344	18459345	_peak_30063b	30.2
Chr4	6834757	6834758	_peak_25716e	30.1939
Chr2	9831898	9831899	_peak_12701j	30.1863
Chr5	16961443	16961444	_peak_35394b	30.1761
Chr2	18716711	18716712	_peak_16058o	30.1666
Chr2	10956234	10956235	_peak_13113a	30.1607
Chr5	14255222	14255223	_peak_34520c	30.1453
Chr5	17588597	17588598	_peak_35642	30.1418
Chr2	7260140	7260141	_peak_11762u	30.139
Chr4	10649561	10649562	_peak_27161d	30.139
Chr1	11576873	11576874	_peak_4301t	30.1374
Chr3	20116995	20116996	_peak_22858r	30.1363
Chr3	14907725	14907726	_peak_21079c	30.136
Chr5	24585861	24585862	_peak_38209b	30.1312
Chr5	25664139	25664140	_peak_38627i	30.1302
Chr3	16448212	16448213	_peak_21466b	30.1298
Chr1	17063813	17063814	_peak_5317n	30.1262
Chr1	18947651	18947652	_peak_6027h	30.1262
Chr1	22548879	22548880	_peak_7299m	30.1262
Chr1	22881136	22881137	_peak_7403y	30.1262
Chr1	25701023	25701024	_peak_8372g	30.1262
Chr1	26328031	26328032	_peak_8578c	30.1262
Chr1	4541138	4541139	_peak_1772bc	30.1262
Chr1	4896317	4896318	_peak_1905q	30.1262
Chr1	7496747	7496748	_peak_2849b	30.1262
Chr1	8922200	8922201	_peak_3354j	30.1262
Chr1	8979428	8979429	_peak_3372r	30.1262
Chr1	9957154	9957155	_peak_3742p	30.1262
Chr2	11120775	11120776	_peak_13189l	30.1262
Chr2	12018817	12018818	_peak_13522h	30.1262
Chr2	12205828	12205829	_peak_13585o	30.1262
Chr2	12806517	12806518	_peak_13785g	30.1262
Chr2	16552767	16552768	_peak_15192x	30.1262
Chr2	19232105	19232106	_peak_16244g	30.1262
Chr2	2019877	2019878	_peak_10782e	30.1262
Chr2	7298233	7298234	_peak_11775b	30.1262
Chr2	8910454	8910455	_peak_12363d	30.1262
Chr2	9757391	9757392	_peak_12676d	30.1262
Chr3	17949228	17949229	_peak_21999o	30.1262
Chr3	21236864	21236865	_peak_23308e	30.1262
Chr3	22808958	22808959	_peak_23864q	30.1262
Chr3	22886878	22886879	_peak_23888p	30.1262
Chr3	23277378	23277379	_peak_24032u	30.1262
Chr3	4439710	4439711	_peak_18252i	30.1262
Chr3	4544302	4544303	_peak_18281j	30.1262
Chr3	7993657	7993658	_peak_19559e	30.1262
Chr3	8428451	8428452	_peak_19691k	30.1262
Chr4	11547160	11547161	_peak_27446c	30.1262
Chr4	13207590	13207591	_peak_28077h	30.1262
Chr4	17700346	17700347	_peak_29780g	30.1262
Chr4	2614970	2614971	_peak_24945	30.1262
Chr4	56481	56482	_peak_24120j	30.1262
Chr4	7291587	7291588	_peak_25894f	30.1262
Chr5	10763685	10763686	_peak_34082f	30.1262
Chr5	15006397	15006398	_peak_34691e	30.1262
Chr5	15630786	15630787	_peak_34931i	30.1262
Chr5	16632923	16632924	_peak_35284g	30.1262
Chr5	17447542	17447543	_peak_35591h	30.1262
Chr5	18376803	18376804	_peak_35896v	30.1262
Chr5	23224368	23224369	_peak_37707k	30.1262
Chr5	23939520	23939521	_peak_37983y	30.1262
Chr5	25171685	25171686	_peak_38421v	30.1262
Chr5	26847781	26847782	_peak_39103o	30.1262
Chr5	4188231	4188232	_peak_31732bb	30.1262
Chr5	6361695	6361696	_peak_32553i	30.1262
Chr5	8987864	8987865	_peak_33561a	30.1262
Chr3	23178428	23178429	_peak_23984d	30.1248
Chr3	4543334	4543335	_peak_18281g	30.1248
Chr3	5212794	5212795	_peak_18534e	30.1227
Chr5	17752811	17752812	_peak_35703i	30.1141
Chr2	8967162	8967163	_peak_12382a	30.1049
Chr5	1046443	1046444	_peak_30499u	30.1044
Chr3	20757576	20757577	_peak_23114bb	30.1022
Chr3	10130094	10130095	_peak_20288a	30.0956
Chr4	12028453	12028454	_peak_27605f	30.0914
Chr2	6761548	6761549	_peak_11584	30.0815
Chr4	17115867	17115868	_peak_29579k	30.076
Chr5	15456252	15456253	_peak_34867b	30.0753
Chr3	22535554	22535555	_peak_23777c	30.073
Chr5	20861926	20861927	_peak_36823g	30.0614
Chr5	3509695	3509696	_peak_31463y	30.06
Chr5	25345145	25345146	_peak_38497j	30.0549
Chr3	2661506	2661507	_peak_17545m	30.0541
Chr3	20747518	20747519	_peak_23113c	30.0524
Chr1	20613980	20613981	_peak_6661g	30.0483
Chr5	3106173	3106174	_peak_31310b	30.0483
Chr5	15483736	15483737	_peak_34878i	30.0424
Chr1	11799327	11799328	_peak_4372q	30.0415
Chr3	4706101	4706102	_peak_18358d	30.0413
Chr3	21679026	21679027	_peak_23472m	30.039
Chr1	8230001	8230002	_peak_3116d	30.033
Chr3	16525094	16525095	_peak_21491l	30.033
Chr5	19220620	19220621	_peak_36204l	30.033
Chr5	2935358	2935359	_peak_31244i	30.033
Chr5	26644675	26644676	_peak_39025g	30.0251
Chr2	19190613	19190614	_peak_16231s	30.0217
Chr4	11786633	11786634	_peak_27519d	30.0217
Chr2	1185028	1185029	_peak_10516f	30.0217
Chr2	16459420	16459421	_peak_15156a	30.0095
Chr1	218656	218657	_peak_92g	30.0011
Chr1	6512530	6512531	_peak_2523g	29.9921
Chr3	664359	664360	_peak_16704c	29.9921
Chr2	11719910	11719911	_peak_13415j	29.9907
Chr4	11682884	11682885	_peak_27486d	29.9855
Chr4	12006513	12006514	_peak_27596b	29.9834
Chr1	26925850	26925851	_peak_8790a	29.9762
Chr5	22493195	22493196	_peak_37447d	29.9762
Chr2	17158950	17158951	_peak_15429c	29.9738
Chr1	1891263	1891264	_peak_758p	29.9625
Chr3	1172489	1172490	_peak_16918k	29.9625
Chr1	22197736	22197737	_peak_7171c	29.9611
Chr1	26725445	26725446	_peak_8715h	29.9503
Chr1	24063070	24063071	_peak_7792d	29.9468
Chr5	8343930	8343931	_peak_33328e	29.941
Chr5	17072553	17072554	_peak_35443f	29.9274
Chr1	27595896	27595897	_peak_9032h	29.9208
Chr4	15227468	15227469	_peak_28837j	29.9208
Chr4	15291934	15291935	_peak_28868j	29.9208
Chr4	719670	719671	_peak_24389w	29.9208
Chr5	21736874	21736875	_peak_37158y	29.9208
Chr5	18243914	18243915	_peak_35856g	29.9206
Chr4	10992326	10992327	_peak_27280b	29.913
Chr5	2656996	2656997	_peak_31113e	29.913
Chr5	18425213	18425214	_peak_35918b	29.9006
Chr4	16784992	16784993	_peak_29454n	29.9
Chr2	13161132	13161133	_peak_13914h	29.8932
Chr3	3170999	3171000	_peak_17734e	29.8932
Chr3	288436	288437	_peak_16535c	29.8928
Chr1	4776075	4776076	_peak_1860f	29.8901
Chr2	12025590	12025591	_peak_13523b	29.8901
Chr1	4044168	4044169	_peak_1581a	29.8886
Chr2	16273400	16273401	_peak_15084p	29.8811
Chr3	22437983	22437984	_peak_23742z	29.8811
Chr3	7282130	7282131	_peak_19300d	29.8811
Chr5	19241440	19241441	_peak_36212i	29.8811
Chr2	19228628	19228629	_peak_16243y	29.8794
Chr5	23308474	23308475	_peak_37735c	29.8775
Chr1	5346285	5346286	_peak_2078a	29.8712
Chr3	8767842	8767843	_peak_19809j	29.8712
Chr3	23207879	23207880	_peak_23996	29.868
Chr3	20143203	20143204	_peak_22874f	29.8524
Chr1	1280965	1280966	_peak_519b	29.8514
Chr3	10138144	10138145	_peak_20292i	29.8514
Chr1	1220797	1220798	_peak_500e	29.8501
Chr3	19457366	19457367	_peak_22598	29.8498
Chr1	20099388	20099389	_peak_6470n	29.831
Chr3	4482504	4482505	_peak_18263e	29.8272
Chr3	7644249	7644250	_peak_19439q	29.8221
Chr4	10940051	10940052	_peak_27264k	29.8221
Chr2	11719796	11719797	_peak_13415i	29.8221
Chr5	26029181	26029182	_peak_38785l	29.8221
Chr1	3810068	3810069	_peak_1488d	29.8191
Chr4	12053761	12053762	_peak_27609f	29.8172
Chr5	8529403	8529404	_peak_33391o	29.8168
Chr3	9020010	9020011	_peak_19871a	29.8142
Chr5	23230728	23230729	_peak_37708g	29.8122
Chr1	18458111	18458112	_peak_5847c	29.8121
Chr1	11380704	11380705	_peak_4236n	29.8085
Chr2	12282183	12282184	_peak_13608m	29.8011
Chr4	15185850	15185851	_peak_28817d	29.7945
Chr1	25428209	25428210	_peak_8267p	29.7876
Chr5	289699	289700	_peak_30225u	29.7864
Chr5	7809967	7809968	_peak_33120f	29.7801
Chr1	29999724	29999725	_peak_9928f	29.7786
Chr1	6431152	6431153	_peak_2497a	29.7786
Chr3	18763317	18763318	_peak_22305b	29.7722
Chr5	7497813	7497814	_peak_33008c	29.7718
Chr5	22473494	22473495	_peak_37439d	29.7718
Chr5	22706129	22706130	_peak_37520b	29.7661
Chr3	1353675	1353676	_peak_16992n	29.7643
Chr4	18177899	18177900	_peak_29957q	29.7643
Chr2	11150592	11150593	_peak_13199d	29.7583
Chr4	900424	900425	_peak_24458e	29.7529
Chr1	4809753	4809754	_peak_1872l	29.7461
Chr4	12883868	12883869	_peak_27932b	29.7381
Chr1	173105	173106	_peak_76c	29.734
Chr1	20728924	20728925	_peak_6702h	29.7333
Chr1	5940276	5940277	_peak_2315i	29.7254
Chr2	19587131	19587132	_peak_16369q	29.7231
Chr1	3745557	3745558	_peak_1469f	29.7183
Chr4	11491202	11491203	_peak_27423h	29.7179
Chr5	20346176	20346177	_peak_36633r	29.7179
Chr4	16385305	16385306	_peak_29291j	29.7132
Chr2	761672	761673	_peak_10356i	29.7062
Chr4	8360199	8360200	_peak_26290i	29.7062
Chr1	30037103	30037104	_peak_9945l	29.705
Chr4	14760925	14760926	_peak_28680e	29.7018
Chr1	24146643	24146644	_peak_7819c	29.6985
Chr1	7481711	7481712	_peak_2844h	29.6931
Chr5	16858796	16858797	_peak_35361o	29.6913
Chr2	15021708	15021709	_peak_14609g	29.6862
Chr1	1146718	1146719	_peak_473q	29.682
Chr4	17755046	17755047	_peak_29792i	29.6775
Chr5	4767804	4767805	_peak_31960k	29.6775
Chr1	26400473	26400474	_peak_8605h	29.6727
Chr1	27140944	27140945	_peak_8871b	29.6644
Chr1	7948827	7948828	_peak_3014bc	29.6644
Chr2	18723211	18723212	_peak_16060h	29.6644
Chr4	18018721	18018722	_peak_29886c	29.6627
Chr1	9265385	9265386	_peak_3493p	29.6558
Chr5	20069449	20069450	_peak_36529c	29.6558
Chr1	10580406	10580407	_peak_3962a	29.6539
Chr1	13146766	13146767	_peak_4796e	29.6539
Chr1	16875724	16875725	_peak_5260g	29.6539
Chr1	16893082	16893083	_peak_5268f	29.6539
Chr1	16999165	16999166	_peak_5300b	29.6539
Chr1	19030908	19030909	_peak_6059g	29.6539
Chr1	23394595	23394596	_peak_7568e	29.6539
Chr1	24256663	24256664	_peak_7857d	29.6539
Chr1	24646938	24646939	_peak_8013d	29.6539
Chr1	25740520	25740521	_peak_8382m	29.6539
Chr1	28291496	28291497	_peak_9290y	29.6539
Chr1	8038735	8038736	_peak_3045u	29.6539
Chr1	8166096	8166097	_peak_3092d	29.6539
Chr1	9328781	9328782	_peak_3524o	29.6539
Chr2	11563245	11563246	_peak_13359s	29.6539
Chr2	11809083	11809084	_peak_13449k	29.6539
Chr2	12298541	12298542	_peak_13611ba	29.6539
Chr2	14065583	14065584	_peak_14244g	29.6539
Chr2	1419687	1419688	_peak_10595b	29.6539
Chr2	14884553	14884554	_peak_14555f	29.6539
Chr2	17208306	17208307	_peak_15444d	29.6539
Chr2	19047867	19047868	_peak_16189m	29.6539
Chr2	298491	298492	_peak_10199z	29.6539
Chr2	640218	640219	_peak_10307m	29.6539
Chr2	9914366	9914367	_peak_12732bf	29.6539
Chr3	11808767	11808768	_peak_20803x	29.6539
Chr3	18635843	18635844	_peak_22263b	29.6539
Chr3	20695308	20695309	_peak_23093h	29.6539
Chr3	21472926	21472927	_peak_23383a	29.6539
Chr3	4079784	4079785	_peak_18117p	29.6539
Chr3	5149354	5149355	_peak_18509m	29.6539
Chr3	8126970	8126971	_peak_19591f	29.6539
Chr3	8428391	8428392	_peak_19691j	29.6539
Chr4	11596764	11596765	_peak_27459t	29.6539
Chr4	13777393	13777394	_peak_28308e	29.6539
Chr4	15291864	15291865	_peak_28868i	29.6539
Chr4	2464181	2464182	_peak_24890b	29.6539
Chr4	7387545	7387546	_peak_25927e	29.6539
Chr4	8489054	8489055	_peak_26337p	29.6539
Chr5	19743966	19743967	_peak_36412e	29.6539
Chr5	21699080	21699081	_peak_37138h	29.6539
Chr5	21968340	21968341	_peak_37243g	29.6539
Chr5	21980603	21980604	_peak_37245l	29.6539
Chr5	23939403	23939404	_peak_37983x	29.6539
Chr5	26251725	26251726	_peak_38861x	29.6539
Chr5	3118711	3118712	_peak_31314i	29.6539
Chr5	577477	577478	_peak_30324n	29.6539
Chr5	8698460	8698461	_peak_33453i	29.6539
Chr5	9219367	9219368	_peak_33647d	29.6539
Chr5	942698	942699	_peak_30465o	29.6539
Chr5	9640257	9640258	_peak_33786	29.6539
Chr2	17756042	17756043	_peak_15665n	29.6522
Chr2	16328146	16328147	_peak_15115f	29.6441
Chr5	20649152	20649153	_peak_36728f	29.641
Chr1	28431536	28431537	_peak_9336c	29.6352
Chr4	8880501	8880502	_peak_26508d	29.6319
Chr3	19013042	19013043	_peak_22399d	29.6212
Chr2	13222780	13222781	_peak_13938c	29.6205
Chr1	8988749	8988750	_peak_3373i	29.6199
Chr5	23358402	23358403	_peak_37753k	29.6199
Chr1	7920172	7920173	_peak_3006h	29.617
Chr3	9642939	9642940	_peak_20105d	29.6115
Chr3	1653031	1653032	_peak_17110d	29.6112
Chr4	607613	607614	_peak_24350g	29.601
Chr1	20445732	20445733	_peak_6598d	29.6004
Chr3	852870	852871	_peak_16788g	29.6004
Chr2	16342470	16342471	_peak_15119bb	29.6
Chr5	6478358	6478359	_peak_32586d	29.6
Chr1	5193152	5193153	_peak_2023i	29.5988
Chr1	10123992	10123993	_peak_3813b	29.5974
Chr1	12064209	12064210	_peak_4450i	29.5919
Chr4	12685093	12685094	_peak_27843c	29.5918
Chr5	3687952	3687953	_peak_31525c	29.5795
Chr2	6018053	6018054	_peak_11358f	29.5712
Chr4	6825117	6825118	_peak_25712v	29.571
Chr1	28045652	28045653	_peak_9199h	29.5688
Chr2	17493873	17493874	_peak_15546e	29.559
Chr5	19391708	19391709	_peak_36283a	29.5566
Chr5	3071227	3071228	_peak_31293c	29.5512
Chr1	9885387	9885388	_peak_3720g	29.5502
Chr3	15617198	15617199	_peak_21200a	29.541
Chr4	2623971	2623972	_peak_24947i	29.541
Chr4	738637	738638	_peak_24393j	29.541
Chr4	748518	748519	_peak_24395b	29.5294
Chr3	7337770	7337771	_peak_19321c	29.5202
Chr1	24561086	24561087	_peak_7975b	29.5176
Chr3	4945499	4945500	_peak_18427d	29.5164
Chr1	8302856	8302857	_peak_3149p	29.5098
Chr4	14059875	14059876	_peak_28420c	29.508
Chr2	11293667	11293668	_peak_13256c	29.5071
Chr1	8976289	8976290	_peak_3372h	29.5005
Chr2	12632599	12632600	_peak_13721g	29.4824
Chr4	10860903	10860904	_peak_27235e	29.4816
Chr5	8049597	8049598	_peak_33216p	29.4724
Chr4	13658675	13658676	_peak_28267d	29.467
Chr3	17701464	17701465	_peak_21915f	29.466
Chr2	18278807	18278808	_peak_15895c	29.4622
Chr4	16704788	16704789	_peak_29418f	29.4569
Chr3	16446752	16446753	_peak_21465p	29.4556
Chr4	17186344	17186345	_peak_29606s	29.4556
Chr5	232487	232488	_peak_30209b	29.4556
Chr1	5607623	5607624	_peak_2176a	29.4475
Chr5	1383342	1383343	_peak_30635b	29.4475
Chr5	20711508	20711509	_peak_36758j	29.4462
Chr5	5257454	5257455	_peak_32148d	29.443
Chr2	12123262	12123263	_peak_13552t	29.4378
Chr2	4312206	4312207	_peak_11088b	29.4378
Chr1	29288890	29288891	_peak_9658j	29.4278
Chr2	1682799	1682800	_peak_10681o	29.4278
Chr5	2935197	2935198	_peak_31244h	29.4278
Chr5	9334951	9334952	_peak_33686h	29.4278
Chr1	29702020	29702021	_peak_9808e	29.4234
Chr3	19064081	19064082	_peak_22427e	29.4219
Chr5	23037670	23037671	_peak_37646j	29.4219
Chr4	13838226	13838227	_peak_28334h	29.4084
Chr3	19805567	19805568	_peak_22735g	29.4045
Chr3	21147315	21147316	_peak_23274bo	29.3961
Chr5	20645852	20645853	_peak_36726l	29.3961
Chr4	9565726	9565727	_peak_26762b	29.3917
Chr4	10030207	10030208	_peak_26950a	29.3883
Chr5	9242190	9242191	_peak_33656a	29.3874
Chr2	18902914	18902915	_peak_16129b	29.384
Chr2	12278812	12278813	_peak_13607g	29.3754
Chr3	21676489	21676490	_peak_23472f	29.3732
Chr3	20229224	20229225	_peak_22911	29.368
Chr5	23406373	23406374	_peak_37767p	29.3636
Chr5	6659610	6659611	_peak_32665f	29.352
Chr1	29735682	29735683	_peak_9826j	29.3465
Chr3	2605166	2605167	_peak_17516b	29.3368
Chr4	13939451	13939452	_peak_28374c	29.3269
Chr1	28074900	28074901	_peak_9207b	29.3227
Chr5	828177	828178	_peak_30420f	29.3227
Chr3	8196306	8196307	_peak_19606c	29.3164
Chr5	6469019	6469020	_peak_32584d	29.3164
Chr3	23317306	23317307	_peak_24046g	29.3145
Chr1	7335445	7335446	_peak_2803k	29.3074
Chr1	27349309	27349310	_peak_8940f	29.3073
Chr3	1233895	1233896	_peak_16941g	29.3023
Chr4	16360415	16360416	_peak_29281f	29.2998
Chr5	2009775	2009776	_peak_30875n	29.2964
Chr4	17051978	17051979	_peak_29564c	29.2925
Chr2	15087428	15087429	_peak_14631i	29.2921
Chr2	17649253	17649254	_peak_15620c	29.2921
Chr1	18437585	18437586	_peak_5835d	29.291
Chr2	18730847	18730848	_peak_16061k	29.291
Chr5	17166331	17166332	_peak_35471b	29.291
Chr3	16895623	16895624	_peak_21628c	29.2896
Chr1	11930063	11930064	_peak_4401h	29.2877
Chr5	21651666	21651667	_peak_37120d	29.2877
Chr5	24247972	24247973	_peak_38086n	29.2819
Chr3	10524070	10524071	_peak_20424b	29.2739
Chr1	3699769	3699770	_peak_1460h	29.2683
Chr1	27317688	27317689	_peak_8926h	29.2672
Chr2	14085942	14085943	_peak_14253k	29.2672
Chr1	11212744	11212745	_peak_4171bc	29.2629
Chr4	8735911	8735912	_peak_26441h	29.2613
Chr3	17523118	17523119	_peak_21860o	29.2601
Chr3	4360398	4360399	_peak_18226p	29.2601
Chr2	10177255	10177256	_peak_12822	29.2566
Chr2	10267524	10267525	_peak_12854e	29.2549
Chr1	3272649	3272650	_peak_1307f	29.2537
Chr4	18275175	18275176	_peak_30001b	29.2529
Chr3	11029763	11029764	_peak_20595b	29.2506
Chr1	571951	571952	_peak_247e	29.25
Chr1	28775501	28775502	_peak_9473c	29.25
Chr3	21251838	21251839	_peak_23313h	29.248
Chr3	2313601	2313602	_peak_17388i	29.242
Chr4	5409077	5409078	_peak_25243i	29.2213
Chr4	17088924	17088925	_peak_29571h	29.2093
Chr1	1779124	1779125	_peak_714d	29.2089
Chr5	7383225	7383226	_peak_32955e	29.2067
Chr3	21094867	21094868	_peak_23257d	29.2067
Chr4	1025328	1025329	_peak_24504f	29.2062
Chr2	12122516	12122517	_peak_13552s	29.1983
Chr3	1289939	1289940	_peak_16965e	29.1983
Chr2	18371410	18371411	_peak_15939l	29.1983
Chr2	11893611	11893612	_peak_13481c	29.193
Chr1	5480779	5480780	_peak_2129a	29.1913
Chr1	11324814	11324815	_peak_4214e	29.1843
Chr1	19579748	19579749	_peak_6276f	29.1843
Chr1	19703675	19703676	_peak_6316cc	29.1843
Chr1	20106274	20106275	_peak_6474a	29.1843
Chr1	23637614	23637615	_peak_7641c	29.1843
Chr1	26700107	26700108	_peak_8704x	29.1843
Chr1	27037180	27037181	_peak_8832h	29.1843
Chr1	29248357	29248358	_peak_9639d	29.1843
Chr1	29763502	29763503	_peak_9836h	29.1843
Chr1	785789	785790	_peak_334g	29.1843
Chr1	9449244	9449245	_peak_3563e	29.1843
Chr2	12205762	12205763	_peak_13585n	29.1843
Chr2	1515752	1515753	_peak_10618b	29.1843
Chr2	17099113	17099114	_peak_15403d	29.1843
Chr2	19057745	19057746	_peak_16192d	29.1843
Chr2	2283835	2283836	_peak_10865g	29.1843
Chr2	405240	405241	_peak_10226h	29.1843
Chr2	6849312	6849313	_peak_11609d	29.1843
Chr2	791642	791643	_peak_10365a	29.1843
Chr2	9494532	9494533	_peak_12586c	29.1843
Chr2	9935008	9935009	_peak_12741q	29.1843
Chr3	1056486	1056487	_peak_16869q	29.1843
Chr3	2346586	2346587	_peak_17400h	29.1843
Chr3	4544641	4544642	_peak_18281l	29.1843
Chr3	554949	554950	_peak_16656c	29.1843
Chr4	18320185	18320186	_peak_30019j	29.1843
Chr4	3358121	3358122	_peak_25027c	29.1843
Chr4	468832	468833	_peak_24282d	29.1843
Chr4	7946998	7946999	_peak_26148b	29.1843
Chr4	9328850	9328851	_peak_26688a	29.1843
Chr5	12556796	12556797	_peak_34201h	29.1843
Chr5	16158578	16158579	_peak_35125c	29.1843
Chr5	16201682	16201683	_peak_35140s	29.1843
Chr5	17073421	17073422	_peak_35443h	29.1843
Chr5	20017822	20017823	_peak_36514f	29.1843
Chr5	21670532	21670533	_peak_37128g	29.1843
Chr5	22150162	22150163	_peak_37300d	29.1843
Chr5	23189750	23189751	_peak_37694f	29.1843
Chr5	23353147	23353148	_peak_37752i	29.1843
Chr5	23934139	23934140	_peak_37983h	29.1843
Chr5	24494152	24494153	_peak_38180k	29.1843
Chr5	577395	577396	_peak_30324m	29.1843
Chr5	6390390	6390391	_peak_32561b	29.1843
Chr5	8672425	8672426	_peak_33442g	29.1843
Chr5	9865354	9865355	_peak_33872e	29.1843
Chr3	7143171	7143172	_peak_19241g	29.1801
Chr5	5784199	5784200	_peak_32352e	29.1795
Chr5	22253	22254	_peak_30124h	29.1777
Chr4	8465260	8465261	_peak_26332h	29.1587
Chr2	16815834	16815835	_peak_15288d	29.1526
Chr1	29527032	29527033	_peak_9734d	29.1526
Chr5	22922185	22922186	_peak_37601k	29.152
Chr1	1197976	1197977	_peak_493p	29.1507
Chr4	12648516	12648517	_peak_27821c	29.1507
Chr3	9841820	9841821	_peak_20174b	29.1465
Chr2	8560029	8560030	_peak_12236e	29.1379
Chr2	14217158	14217159	_peak_14298c	29.1374
Chr4	18056767	18056768	_peak_29905v	29.1366
Chr1	195669	195670	_peak_82i	29.1264
Chr5	9205187	9205188	_peak_33643e	29.1264
Chr1	29250416	29250417	_peak_9640f	29.1176
Chr2	17040229	17040230	_peak_15380b	29.1128
Chr1	10262867	10262868	_peak_3862j	29.1123
Chr2	12709433	12709434	_peak_13751a	29.099
Chr3	3593301	3593302	_peak_17909c	29.099
Chr5	26279051	26279052	_peak_38873a	29.099
Chr5	5419028	5419029	_peak_32215bb	29.099
Chr4	18120140	18120141	_peak_29933l	29.0956
Chr5	5047543	5047544	_peak_32066b	29.0863
Chr1	4554621	4554622	_peak_1780h	29.0816
Chr3	21986479	21986480	_peak_23580b	29.0816
Chr2	17639009	17639010	_peak_15616g	29.0756
Chr3	1080726	1080727	_peak_16875c	29.0743
Chr2	2355751	2355752	_peak_10892	29.073
Chr3	17310423	17310424	_peak_21789c	29.072
Chr5	6842797	6842798	_peak_32747d	29.0691
Chr1	29813220	29813221	_peak_9856d	29.0691
Chr3	15356817	15356818	_peak_21160g	29.0671
Chr5	10287823	10287824	_peak_33988f	29.0671
Chr3	15370283	15370284	_peak_21164a	29.0458
Chr5	21841572	21841573	_peak_37198b	29.0382
Chr2	7921706	7921707	_peak_12013e	29.0346
Chr3	7325010	7325011	_peak_19314m	29.0341
Chr2	13036827	13036828	_peak_13870e	29.0263
Chr5	9685820	9685821	_peak_33803d	29.0233
Chr2	7833489	7833490	_peak_11981e	29.018
Chr1	7911361	7911362	_peak_3003j	29.0136
Chr2	380775	380776	_peak_10222j	29.0074
Chr3	1316545	1316546	_peak_16977f	28.9916
Chr4	14184560	14184561	_peak_28470h	28.9864
Chr1	26462485	26462486	_peak_8626m	28.9848
Chr2	11279462	11279463	_peak_13249g	28.9823
Chr3	1428843	1428844	_peak_17021f	28.9792
Chr3	22500986	22500987	_peak_23773c	28.9792
Chr5	8161706	8161707	_peak_33262h	28.9792
Chr2	10466606	10466607	_peak_12924b	28.9772
Chr5	22000092	22000093	_peak_37252j	28.9772
Chr5	22768269	22768270	_peak_37546s	28.9772
Chr5	26869977	26869978	_peak_39113i	28.9772
Chr5	24859475	24859476	_peak_38310a	28.9771
Chr4	10661270	10661271	_peak_27163f	28.9653
Chr3	5023511	5023512	_peak_18457d	28.9576
Chr5	23952024	23952025	_peak_37985e	28.9574
Chr1	10713764	10713765	_peak_3999f	28.9465
Chr2	19335265	19335266	_peak_16280f	28.9465
Chr3	1848474	1848475	_peak_17189e	28.9422
Chr1	29496236	29496237	_peak_9724n	28.9411
Chr5	469178	469179	_peak_30288f	28.9411
Chr5	6457110	6457111	_peak_32578h	28.9411
Chr1	26313916	26313917	_peak_8575i	28.9214
Chr2	11997312	11997313	_peak_13515e	28.9214
Chr1	23143023	23143024	_peak_7488w	28.9007
Chr1	10715549	10715550	_peak_3999l	28.8984
Chr3	899343	899344	_peak_16810v	28.8984
Chr5	4652841	4652842	_peak_31910i	28.8984
Chr5	23406442	23406443	_peak_37767q	28.897
Chr1	17697342	17697343	_peak_5552r	28.8895
Chr1	22761662	22761663	_peak_7363n	28.8895
Chr2	9814165	9814166	_peak_12692f	28.8895
Chr3	10880000	10880001	_peak_20548s	28.8895
Chr3	23367486	23367487	_peak_24066a	28.8857
Chr1	1926544	1926545	_peak_772a	28.8799
Chr3	8865442	8865443	_peak_19828j	28.8796
Chr4	1068901	1068902	_peak_24518a	28.8793
Chr4	9874129	9874130	_peak_26890e	28.8708
Chr1	1423386	1423387	_peak_583g	28.8689
Chr5	21575233	21575234	_peak_37093d	28.8689
Chr1	27293246	27293247	_peak_8918h	28.8669
Chr1	11857122	11857123	_peak_4384b	28.8635
Chr1	7834290	7834291	_peak_2972d	28.8632
Chr3	1816514	1816515	_peak_17175g	28.8514
Chr5	4651426	4651427	_peak_31910d	28.8438
Chr5	14139250	14139251	_peak_34492b	28.843
Chr5	24312805	24312806	_peak_38115c	28.843
Chr1	26279352	26279353	_peak_8565e	28.8415
Chr1	27389014	27389015	_peak_8957d	28.8415
Chr5	6516381	6516382	_peak_32602b	28.8278
Chr5	5435312	5435313	_peak_32221i	28.8253
Chr3	7640782	7640783	_peak_19439i	28.8209
Chr5	23475210	23475211	_peak_37797f	28.8166
Chr3	19256351	19256352	_peak_22513b	28.8099
Chr2	14105373	14105374	_peak_14259c	28.8012
Chr1	8845037	8845038	_peak_3317n	28.7971
Chr2	179060	179061	_peak_10148j	28.7971
Chr5	26288314	26288315	_peak_38875o	28.7965
Chr1	29781661	29781662	_peak_9844c	28.7895
Chr2	6865709	6865710	_peak_11614f	28.7895
Chr5	18609473	18609474	_peak_35987j	28.7895
Chr2	398392	398393	_peak_10225c	28.7817
Chr4	175772	175773	_peak_24169	28.7817
Chr5	24646361	24646362	_peak_38229i	28.7817
Chr5	14199471	14199472	_peak_34502b	28.7774
Chr5	22276907	22276908	_peak_37356g	28.7716
Chr5	6514859	6514860	_peak_32601f	28.7661
Chr5	104617	104618	_peak_30149g	28.7653
Chr2	14665109	14665110	_peak_14469a	28.7634
Chr2	16812750	16812751	_peak_15287b	28.757
Chr2	18697891	18697892	_peak_16053d	28.7558
Chr2	383323	383324	_peak_10222q	28.7517
Chr3	6438890	6438891	_peak_18979m	28.7517
Chr5	23008939	23008940	_peak_37636d	28.7452
Chr2	456816	456817	_peak_10243f	28.7441
Chr1	5648433	5648434	_peak_2190k	28.7366
Chr1	24443600	24443601	_peak_7932j	28.7317
Chr3	15827329	15827330	_peak_21262a	28.7317
Chr2	14908686	14908687	_peak_14566k	28.7281
Chr4	16789144	16789145	_peak_29455e	28.724
Chr4	18034095	18034096	_peak_29893h	28.7237
Chr1	10296081	10296082	_peak_3873k	28.7175
Chr1	11073770	11073771	_peak_4117t	28.7175
Chr1	16839020	16839021	_peak_5246j	28.7175
Chr1	19691609	19691610	_peak_6316s	28.7175
Chr1	20522656	20522657	_peak_6633r	28.7175
Chr1	21242125	21242126	_peak_6881h	28.7175
Chr1	24568997	24568998	_peak_7977p	28.7175
Chr1	25956908	25956909	_peak_8453x	28.7175
Chr1	3545624	3545625	_peak_1403j	28.7175
Chr1	4579443	4579444	_peak_1792k	28.7175
Chr1	7992567	7992568	_peak_3031i	28.7175
Chr1	8005947	8005948	_peak_3036j	28.7175
Chr1	8926439	8926440	_peak_3354t	28.7175
Chr1	9330726	9330727	_peak_3524s	28.7175
Chr1	9958120	9958121	_peak_3742t	28.7175
Chr2	1207228	1207229	_peak_10524m	28.7175
Chr2	1373912	1373913	_peak_10583c	28.7175
Chr2	18187919	18187920	_peak_15857r	28.7175
Chr2	384330	384331	_peak_10222s	28.7175
Chr2	6379948	6379949	_peak_11462	28.7175
Chr2	7221801	7221802	_peak_11753a	28.7175
Chr3	13050358	13050359	_peak_20955f	28.7175
Chr3	19623714	19623715	_peak_22661a	28.7175
Chr3	4829146	4829147	_peak_18404k	28.7175
Chr3	5933884	5933885	_peak_18785g	28.7175
Chr3	7644117	7644118	_peak_19439p	28.7175
Chr3	9479861	9479862	_peak_20041h	28.7175
Chr4	11593225	11593226	_peak_27459j	28.7175
Chr4	15063085	15063086	_peak_28774q	28.7175
Chr4	17193281	17193282	_peak_29606bk	28.7175
Chr4	2661052	2661053	_peak_24955l	28.7175
Chr4	5121933	5121934	_peak_25144a	28.7175
Chr4	682755	682756	_peak_24374c	28.7175
Chr5	13992145	13992146	_peak_34446j	28.7175
Chr5	22893747	22893748	_peak_37591i	28.7175
Chr5	23055887	23055888	_peak_37651q	28.7175
Chr5	23787196	23787197	_peak_37928e	28.7175
Chr5	26027931	26027932	_peak_38785k	28.7175
Chr5	26124926	26124927	_peak_38815o	28.7175
Chr5	26127319	26127320	_peak_38815s	28.7175
Chr5	4633912	4633913	_peak_31904e	28.7175
Chr5	8747313	8747314	_peak_33460b	28.7175
Chr5	9596240	9596241	_peak_33775o	28.7175
Chr5	20953694	20953695	_peak_36851f	28.7164
Chr1	10778769	10778770	_peak_4017f	28.7057
Chr4	16197962	16197963	_peak_29216g	28.7057
Chr1	10263913	10263914	_peak_3862m	28.705
Chr5	14091878	14091879	_peak_34475f	28.6964
Chr5	21126780	21126781	_peak_36923h	28.692
Chr2	10816228	10816229	_peak_13066	28.6862
Chr2	10931086	10931087	_peak_13100d	28.6862
Chr1	17598151	17598152	_peak_5515d	28.6841
Chr1	26767200	26767201	_peak_8729m	28.6841
Chr2	14180357	14180358	_peak_14284h	28.6764
Chr3	3711626	3711627	_peak_17955d	28.6721
Chr3	5181722	5181723	_peak_18519a	28.6688
Chr1	6793560	6793561	_peak_2626f	28.6666
Chr2	18456783	18456784	_peak_15974f	28.6666
Chr3	19249306	19249307	_peak_22511d	28.6651
Chr4	13866454	13866455	_peak_28346c	28.6635
Chr5	24958208	24958209	_peak_38341n	28.6617
Chr2	17464826	17464827	_peak_15537g	28.6522
Chr3	15203489	15203490	_peak_21128e	28.6522
Chr1	29224412	29224413	_peak_9634i	28.6485
Chr5	4932795	4932796	_peak_32017o	28.6485
Chr3	14604717	14604718	_peak_21042d	28.6464
Chr4	13092936	13092937	_peak_28024e	28.6464
Chr4	8285305	8285306	_peak_26265f	28.6464
Chr4	8323629	8323630	_peak_26281h	28.6428
Chr1	26399858	26399859	_peak_8605f	28.6416
Chr5	10636352	10636353	_peak_34058c	28.6416
Chr1	17129268	17129269	_peak_5348c	28.6365
Chr1	3122609	3122610	_peak_1240b	28.6365
Chr5	1399161	1399162	_peak_30638q	28.6322
Chr2	17172127	17172128	_peak_15432j	28.6294
Chr3	18374223	18374224	_peak_22166d	28.6215
Chr3	20005574	20005575	_peak_22807d	28.6207
Chr3	6786293	6786294	_peak_19106k	28.6165
Chr2	12351649	12351650	_peak_13631g	28.6075
Chr2	7326669	7326670	_peak_11787f	28.6075
Chr5	3383996	3383997	_peak_31412e	28.6069
Chr4	18461734	18461735	_peak_30063k	28.5942
Chr2	560713	560714	_peak_10279l	28.5911
Chr3	8703083	8703084	_peak_19783g	28.59
Chr5	545183	545184	_peak_30314d	28.5886
Chr2	17331526	17331527	_peak_15487d	28.583
Chr4	14624630	14624631	_peak_28639t	28.5808
Chr5	6292239	6292240	_peak_32527o	28.5808
Chr1	23613028	23613029	_peak_7633k	28.574
Chr5	22258039	22258040	_peak_37347ba	28.5706
Chr4	8754678	8754679	_peak_26448h	28.5698
Chr5	1150166	1150167	_peak_30534b	28.5698
Chr5	23004691	23004692	_peak_37634bh	28.5698
Chr2	761352	761353	_peak_10356g	28.5686
Chr2	7339601	7339602	_peak_11791d	28.5506
Chr2	14045744	14045745	_peak_14236a	28.5502
Chr5	381791	381792	_peak_30262h	28.5489
Chr4	6305150	6305151	_peak_25526p	28.547
Chr5	10780400	10780401	_peak_34085f	28.5412
Chr3	8939143	8939144	_peak_19847c	28.5396
Chr5	17526162	17526163	_peak_35615j	28.5396
Chr5	97361	97362	_peak_30146i	28.5396
Chr4	13788449	13788450	_peak_28312e	28.5365
Chr4	14918272	14918273	_peak_28723w	28.5335
Chr5	9326919	9326920	_peak_33684n	28.5335
Chr1	11826376	11826377	_peak_4375n	28.5291
Chr2	16014913	16014914	_peak_14991e	28.5291
Chr4	2670549	2670550	_peak_24963g	28.5291
Chr4	16393452	16393453	_peak_29295e	28.5137
Chr5	23419788	23419789	_peak_37770g	28.5137
Chr2	13211788	13211789	_peak_13932g	28.51
Chr1	27257833	27257834	_peak_8909g	28.5014
Chr1	10228887	10228888	_peak_3853i	28.5005
Chr4	7319999	7320000	_peak_25907c	28.5005
Chr1	2083328	2083329	_peak_823e	28.4985
Chr2	16059325	16059326	_peak_15003f	28.4972
Chr4	594954	594955	_peak_24345l	28.4972
Chr5	879635	879636	_peak_30443j	28.4972
Chr5	23037591	23037592	_peak_37646i	28.4939
Chr3	329757	329758	_peak_16549b	28.4905
Chr1	20160348	20160349	_peak_6489c	28.4891
Chr3	7672126	7672127	_peak_19448e	28.4778
Chr3	3309820	3309821	_peak_17786a	28.4734
Chr5	25390225	25390226	_peak_38521d	28.4709
Chr4	13571507	13571508	_peak_28230c	28.4682
Chr1	2982791	2982792	_peak_1179c	28.4615
Chr3	648504	648505	_peak_16698e	28.4575
Chr1	5976485	5976486	_peak_2328d	28.4526
Chr1	23365571	23365572	_peak_7559n	28.4462
Chr3	7325299	7325300	_peak_19314o	28.4324
Chr5	23647525	23647526	_peak_37869d	28.432
Chr2	17219867	17219868	_peak_15446o	28.4274
Chr3	19445653	19445654	_peak_22594k	28.4274
Chr5	19896057	19896058	_peak_36473g	28.4274
Chr1	19934707	19934708	_peak_6401c	28.4274
Chr1	28035529	28035530	_peak_9198i	28.4192
Chr2	15282910	15282911	_peak_14704z	28.4161
Chr3	428458	428459	_peak_16595i	28.4151
Chr1	2172400	2172401	_peak_868d	28.4133
Chr1	26796615	26796616	_peak_8737d	28.4133
Chr2	9872070	9872071	_peak_12716w	28.4133
Chr5	2176856	2176857	_peak_30940c	28.4133
Chr3	8702986	8702987	_peak_19783f	28.4133
Chr2	253425	253426	_peak_10181e	28.4123
Chr1	26521679	26521680	_peak_8649e	28.4064
Chr4	16704103	16704104	_peak_29418d	28.4064
Chr1	4988072	4988073	_peak_1939e	28.4017
Chr1	5315051	5315052	_peak_2067j	28.3999
Chr2	12225050	12225051	_peak_13593e	28.3954
Chr5	23961275	23961276	_peak_37988e	28.3921
Chr2	12307976	12307977	_peak_13614b	28.3864
Chr3	3985616	3985617	_peak_18085d	28.3864
Chr4	18387098	18387099	_peak_30035d	28.3864
Chr4	7195669	7195670	_peak_25858e	28.3787
Chr5	9685403	9685404	_peak_33803c	28.3787
Chr1	30158594	30158595	_peak_10001d	28.3741
Chr5	4622733	4622734	_peak_31899m	28.3741
Chr3	1927744	1927745	_peak_17227f	28.3737
Chr2	12619460	12619461	_peak_13716e	28.3619
Chr3	4401481	4401482	_peak_18239l	28.3585
Chr4	9266321	9266322	_peak_26662e	28.3521
Chr1	6419594	6419595	_peak_2493g	28.3355
Chr4	11241439	11241440	_peak_27339h	28.3351
Chr1	10240395	10240396	_peak_3855b	28.3264
Chr3	17191095	17191096	_peak_21745a	28.3239
Chr4	15528609	15528610	_peak_28958b	28.3239
Chr4	8371318	8371319	_peak_26295j	28.3239
Chr5	24084420	24084421	_peak_38027c	28.3239
Chr5	26042982	26042983	_peak_38788e	28.3168
Chr5	2661433	2661434	_peak_31115b	28.3168
Chr2	353285	353286	_peak_10218i	28.3117
Chr5	25039817	25039818	_peak_38371g	28.3117
Chr3	3957714	3957715	_peak_18070f	28.2961
Chr1	5376002	5376003	_peak_2086b	28.2961
Chr4	9266157	9266158	_peak_26662d	28.2959
Chr5	16332366	16332367	_peak_35185g	28.2932
Chr3	3711545	3711546	_peak_17955c	28.2776
Chr5	4572951	4572952	_peak_31877b	28.2728
Chr1	4513999	4514000	_peak_1768f	28.2671
Chr4	7683032	7683033	_peak_26047d	28.258
Chr5	2467271	2467272	_peak_31046e	28.2574
Chr5	155439	155440	_peak_30170f	28.2573
Chr1	16491933	16491934	_peak_5159a	28.2535
Chr1	16836554	16836555	_peak_5246f	28.2535
Chr1	18316667	18316668	_peak_5786g	28.2535
Chr1	19694020	19694021	_peak_6316bd	28.2535
Chr1	21131409	21131410	_peak_6838g	28.2535
Chr1	23338952	23338953	_peak_7553f	28.2535
Chr1	23691917	23691918	_peak_7657r	28.2535
Chr1	25744454	25744455	_peak_8382z	28.2535
Chr1	26241897	26241898	_peak_8555i	28.2535
Chr1	27037086	27037087	_peak_8832g	28.2535
Chr1	28936244	28936245	_peak_9529f	28.2535
Chr1	29444499	29444500	_peak_9708be	28.2535
Chr1	485624	485625	_peak_222p	28.2535
Chr1	5637088	5637089	_peak_2188v	28.2535
Chr1	6447713	6447714	_peak_2504l	28.2535
Chr1	8922655	8922656	_peak_3354k	28.2535
Chr1	9412634	9412635	_peak_3548d	28.2535
Chr2	15968614	15968615	_peak_14981ba	28.2535
Chr2	18593668	18593669	_peak_16019g	28.2535
Chr2	2025855	2025856	_peak_10783n	28.2535
Chr2	5832816	5832817	_peak_11315k	28.2535
Chr2	6312904	6312905	_peak_11436d	28.2535
Chr2	8092772	8092773	_peak_12076g	28.2535
Chr2	8853056	8853057	_peak_12334l	28.2535
Chr2	9313696	9313697	_peak_12517d	28.2535
Chr2	981834	981835	_peak_10428g	28.2535
Chr3	10879798	10879799	_peak_20548r	28.2535
Chr3	18790319	18790320	_peak_22316o	28.2535
Chr3	4542814	4542815	_peak_18281f	28.2535
Chr3	9464925	9464926	_peak_20036b	28.2535
Chr4	10510195	10510196	_peak_27129f	28.2535
Chr4	15063500	15063501	_peak_28774t	28.2535
Chr4	1510811	1510812	_peak_24690p	28.2535
Chr4	15873560	15873561	_peak_29095w	28.2535
Chr4	17138267	17138268	_peak_29588n	28.2535
Chr4	17362471	17362472	_peak_29673i	28.2535
Chr4	9147353	9147354	_peak_26610d	28.2535
Chr5	1674596	1674597	_peak_30741j	28.2535
Chr5	22133994	22133995	_peak_37294c	28.2535
Chr5	26112727	26112728	_peak_38813j	28.2535
Chr5	7419681	7419682	_peak_32975e	28.2535
Chr5	8707964	8707965	_peak_33455b	28.2535
Chr5	943979	943980	_peak_30465t	28.2535
Chr3	15354355	15354356	_peak_21159e	28.2523
Chr3	21242043	21242044	_peak_23308q	28.2442
Chr3	21009103	21009104	_peak_23217b	28.2401
Chr5	26645591	26645592	_peak_39025i	28.2267
Chr1	19743610	19743611	_peak_6327g	28.2239
Chr1	3521078	3521079	_peak_1397o	28.2239
Chr1	25880169	25880170	_peak_8425m	28.2227
Chr2	15142158	15142159	_peak_14645b	28.2183
Chr3	7543834	7543835	_peak_19404h	28.2183
Chr5	21873450	21873451	_peak_37208g	28.2183
Chr4	14713124	14713125	_peak_28663h	28.2062
Chr2	18541652	18541653	_peak_15999bi	28.2061
Chr4	7596968	7596969	_peak_26013f	28.2061
Chr1	28423307	28423308	_peak_9332a	28.2037
Chr5	26571523	26571524	_peak_38998g	28.2037
Chr1	2322275	2322276	_peak_933g	28.203
Chr2	12615458	12615459	_peak_13715c	28.2008
Chr3	15203307	15203308	_peak_21128d	28.2008
Chr4	8569875	8569876	_peak_26377g	28.1914
Chr3	8815627	8815628	_peak_19822i	28.1869
Chr4	9756783	9756784	_peak_26838b	28.1869
Chr1	28684455	28684456	_peak_9441e	28.1839
Chr3	18437370	18437371	_peak_22191e	28.1839
Chr5	16467202	16467203	_peak_35235i	28.1834
Chr1	30275519	30275520	_peak_10043g	28.18
Chr1	4606090	4606091	_peak_1801b	28.18
Chr2	1482178	1482179	_peak_10611e	28.1714
Chr2	7248048	7248049	_peak_11758	28.1708
Chr3	4359376	4359377	_peak_18226m	28.1708
Chr1	3325721	3325722	_peak_1324m	28.1671
Chr2	11886771	11886772	_peak_13479h	28.1671
Chr1	4338385	4338386	_peak_1691f	28.1638
Chr3	634256	634257	_peak_16692e	28.1615
Chr5	8841080	8841081	_peak_33501	28.1615
Chr1	3590683	3590684	_peak_1416d	28.1607
Chr3	8060346	8060347	_peak_19578h	28.1607
Chr3	2068786	2068787	_peak_17275j	28.1603
Chr4	10861202	10861203	_peak_27235g	28.1589
Chr5	25136280	25136281	_peak_38410g	28.1568
Chr5	229862	229863	_peak_30208a	28.1537
Chr4	16667758	16667759	_peak_29400a	28.1532
Chr3	826534	826535	_peak_16773c	28.1514
Chr2	1113631	1113632	_peak_10484e	28.1419
Chr3	3066850	3066851	_peak_17700d	28.1347
Chr4	10365995	10365996	_peak_27066i	28.1315
Chr5	1765347	1765348	_peak_30780d	28.1301
Chr1	18739745	18739746	_peak_5961h	28.1243
Chr2	9361753	9361754	_peak_12541g	28.1223
Chr1	8923464	8923465	_peak_3354l	28.1182
Chr3	18879504	18879505	_peak_22345c	28.1166
Chr3	22946007	22946008	_peak_23901i	28.1115
Chr4	14444298	14444299	_peak_28554n	28.1115
Chr2	676393	676394	_peak_10317k	28.1075
Chr5	2132268	2132269	_peak_30918c	28.1057
Chr4	17323360	17323361	_peak_29653bf	28.0977
Chr1	2432425	2432426	_peak_969c	28.0886
Chr1	10050888	10050889	_peak_3779d	28.0877
Chr1	310239	310240	_peak_138f	28.0857
Chr2	17465157	17465158	_peak_15537i	28.0849
Chr1	10886362	10886363	_peak_4061d	28.0836
Chr1	16877721	16877722	_peak_5260k	28.0836
Chr3	4428588	4428589	_peak_18247e	28.0836
Chr5	18190018	18190019	_peak_35848e	28.0836
Chr1	4906427	4906428	_peak_1907x	28.0824
Chr1	22768594	22768595	_peak_7365o	28.0765
Chr2	17163318	17163319	_peak_15430f	28.0765
Chr2	371818	371819	_peak_10221i	28.0765
Chr4	7099671	7099672	_peak_25817d	28.0765
Chr5	22386678	22386679	_peak_37402b	28.0635
Chr4	18119336	18119337	_peak_29933j	28.0622
Chr5	19132895	19132896	_peak_36167j	28.0481
Chr1	27192609	27192610	_peak_8888o	28.0452
Chr3	10721263	10721264	_peak_20491e	28.0365
Chr5	20649074	20649075	_peak_36728e	28.0318
Chr1	21187385	21187386	_peak_6856b	28.0308
Chr2	15803165	15803166	_peak_14911f	28.0283
Chr2	8581216	8581217	_peak_12243g	28.0259
Chr4	13658754	13658755	_peak_28267e	28.022
Chr1	27959563	27959564	_peak_9172c	28.0161
Chr5	17333939	17333940	_peak_35549f	28.0126
Chr5	25063380	25063381	_peak_38380c	28.0093
Chr5	6298093	6298094	_peak_32529c	28.0093
Chr4	612509	612510	_peak_24351j	28.0092
Chr1	8049025	8049026	_peak_3047a	28.0086
Chr1	5091788	5091789	_peak_1977i	28.0049
Chr4	17735599	17735600	_peak_29785x	27.9958
Chr2	16319493	16319494	_peak_15110b	27.9906
Chr5	15503928	15503929	_peak_34882b	27.9888
Chr3	8112130	8112131	_peak_19585bc	27.9888
Chr3	21147487	21147488	_peak_23274bp	27.9882
Chr4	18445379	18445380	_peak_30060c	27.9852
Chr3	8419847	8419848	_peak_19688h	27.9691
Chr3	18663899	18663900	_peak_22272s	27.9679
Chr3	9395314	9395315	_peak_20011b	27.9679
Chr5	520980	520981	_peak_30308f	27.9679
Chr5	8989948	8989949	_peak_33561h	27.9679
Chr5	9647121	9647122	_peak_33788h	27.9679
Chr4	1559556	1559557	_peak_24703b	27.967
Chr1	17400728	17400729	_peak_5451c	27.9658
Chr1	17861641	17861642	_peak_5607o	27.9658
Chr3	18663969	18663970	_peak_22272t	27.9658
Chr4	12571644	12571645	_peak_27791c	27.9658
Chr4	17300474	17300475	_peak_29648c	27.9658
Chr5	22280134	22280135	_peak_37356o	27.9658
Chr2	19643945	19643946	_peak_16397c	27.9603
Chr3	16495788	16495789	_peak_21486c	27.9565
Chr5	4901248	4901249	_peak_32010e	27.947
Chr1	27733874	27733875	_peak_9080i	27.9464
Chr5	25172338	25172339	_peak_38421x	27.9336
Chr2	12782950	12782951	_peak_13777h	27.9325
Chr1	23261027	23261028	_peak_7528d	27.9325
Chr5	7664374	7664375	_peak_33058d	27.9301
Chr5	7251762	7251763	_peak_32903i	27.9281
Chr2	14842284	14842285	_peak_14542j	27.9269
Chr5	17752757	17752758	_peak_35703h	27.9099
Chr3	18138909	18138910	_peak_22071j	27.9089
Chr3	4721505	4721506	_peak_18366f	27.9074
Chr4	9637795	9637796	_peak_26785i	27.9038
Chr1	114008	114009	_peak_49d	27.8967
Chr4	10840556	10840557	_peak_27227s	27.8967
Chr5	22642430	22642431	_peak_37495h	27.888
Chr5	7306245	7306246	_peak_32920h	27.888
Chr3	22322584	22322585	_peak_23707c	27.8872
Chr5	18383906	18383907	_peak_35897d	27.885
Chr3	2775039	2775040	_peak_17584h	27.8814
Chr1	24812764	24812765	_peak_8067a	27.8801
Chr3	3964529	3964530	_peak_18075d	27.8767
Chr3	2330244	2330245	_peak_17396d	27.8767
Chr5	25410757	25410758	_peak_38529e	27.8739
Chr3	23156485	23156486	_peak_23979g	27.8691
Chr3	19323180	19323181	_peak_22541e	27.8679
Chr2	17768505	17768506	_peak_15671c	27.857
Chr5	21226559	21226560	_peak_36959h	27.8536
Chr1	6642818	6642819	_peak_2564g	27.8536
Chr1	473670	473671	_peak_219b	27.8495
Chr5	4647558	4647559	_peak_31909g	27.8495
Chr3	2925917	2925918	_peak_17643c	27.832
Chr2	13222682	13222683	_peak_13938b	27.8313
Chr1	11463806	11463807	_peak_4264c	27.8306
Chr1	25551098	25551099	_peak_8311j	27.8304
Chr4	13138136	13138137	_peak_28047e	27.8304
Chr3	10775838	10775839	_peak_20511b	27.8131
Chr4	15464547	15464548	_peak_28928	27.8117
Chr1	11911162	11911163	_peak_4398n	27.8067
Chr1	7371107	7371108	_peak_2806j	27.8014
Chr4	14742065	14742066	_peak_28675j	27.8001
Chr1	28327650	28327651	_peak_9300be	27.7993
Chr4	17661047	17661048	_peak_29772c	27.7993
Chr4	9817954	9817955	_peak_26861k	27.7961
Chr4	11973949	11973950	_peak_27585x	27.7929
Chr1	10623599	10623600	_peak_3976o	27.7923
Chr1	11472703	11472704	_peak_4268j	27.7923
Chr1	182421	182422	_peak_76bf	27.7923
Chr1	19685406	19685407	_peak_6313m	27.7923
Chr1	22109700	22109701	_peak_7143g	27.7923
Chr1	22876814	22876815	_peak_7403j	27.7923
Chr1	2406532	2406533	_peak_961e	27.7923
Chr1	25047116	25047117	_peak_8138f	27.7923
Chr1	27302718	27302719	_peak_8920q	27.7923
Chr1	27666066	27666067	_peak_9058k	27.7923
Chr1	29444724	29444725	_peak_9708bf	27.7923
Chr1	4534861	4534862	_peak_1772o	27.7923
Chr1	7885627	7885628	_peak_2994e	27.7923
Chr1	9257830	9257831	_peak_3492l	27.7923
Chr1	9452991	9452992	_peak_3564l	27.7923
Chr2	10046877	10046878	_peak_12779c	27.7923
Chr2	10115595	10115596	_peak_12794x	27.7923
Chr2	17367666	17367667	_peak_15500g	27.7923
Chr2	17489402	17489403	_peak_15543e	27.7923
Chr2	2024002	2024003	_peak_10783f	27.7923
Chr2	2132572	2132573	_peak_10816j	27.7923
Chr2	2177667	2177668	_peak_10832f	27.7923
Chr2	469024	469025	_peak_10247m	27.7923
Chr2	545951	545952	_peak_10274h	27.7923
Chr2	7692259	7692260	_peak_11937l	27.7923
Chr2	7696327	7696328	_peak_11937v	27.7923
Chr2	7905560	7905561	_peak_12005be	27.7923
Chr2	8690007	8690008	_peak_12270e	27.7923
Chr3	10338086	10338087	_peak_20365k	27.7923
Chr3	10507453	10507454	_peak_20417m	27.7923
Chr3	15614637	15614638	_peak_21199d	27.7923
Chr3	16931651	16931652	_peak_21647g	27.7923
Chr3	22915483	22915484	_peak_23896b	27.7923
Chr3	23142020	23142021	_peak_23974j	27.7923
Chr3	4340569	4340570	_peak_18220c	27.7923
Chr3	4544237	4544238	_peak_18281i	27.7923
Chr3	8997257	8997258	_peak_19865x	27.7923
Chr4	11415629	11415630	_peak_27394o	27.7923
Chr4	14337841	14337842	_peak_28520h	27.7923
Chr4	17305648	17305649	_peak_29648n	27.7923
Chr4	17383143	17383144	_peak_29679f	27.7923
Chr4	17531197	17531198	_peak_29729e	27.7923
Chr4	684933	684934	_peak_24375c	27.7923
Chr4	6909933	6909934	_peak_25747d	27.7923
Chr4	7101036	7101037	_peak_25818b	27.7923
Chr4	7355142	7355143	_peak_25921i	27.7923
Chr4	9053113	9053114	_peak_26577c	27.7923
Chr5	10452345	10452346	_peak_34009p	27.7923
Chr5	15307140	15307141	_peak_34806d	27.7923
Chr5	16910524	16910525	_peak_35378a	27.7923
Chr5	24314888	24314889	_peak_38116b	27.7923
Chr5	26057620	26057621	_peak_38793u	27.7923
Chr5	5414998	5414999	_peak_32215q	27.7923
Chr5	9470810	9470811	_peak_33736l	27.7923
Chr4	12622678	12622679	_peak_27811m	27.791
Chr3	20940835	20940836	_peak_23192d	27.7909
Chr5	3471346	3471347	_peak_31447c	27.7886
Chr2	10309927	10309928	_peak_12865q	27.7866
Chr1	7090754	7090755	_peak_2722g	27.7774
Chr5	9410413	9410414	_peak_33716f	27.7745
Chr2	17752197	17752198	_peak_15665f	27.7744
Chr3	187380	187381	_peak_16494q	27.7727
Chr4	8813712	8813713	_peak_26477a	27.7726
Chr1	9943892	9943893	_peak_3740b	27.7725
Chr2	18620277	18620278	_peak_16031a	27.7622
Chr3	15930545	15930546	_peak_21296d	27.7622
Chr3	2569500	2569501	_peak_17503b	27.7622
Chr4	14761192	14761193	_peak_28680f	27.7622
Chr5	7725828	7725829	_peak_33086k	27.7622
Chr1	5465223	5465224	_peak_2123b	27.7547
Chr5	2009968	2009969	_peak_30875o	27.7533
Chr2	19543700	19543701	_peak_16354j	27.7522
Chr3	6048797	6048798	_peak_18826b	27.7522
Chr5	23037215	23037216	_peak_37646g	27.7522
Chr2	14432645	14432646	_peak_14385c	27.7481
Chr5	21240652	21240653	_peak_36961d	27.7477
Chr1	21614923	21614924	_peak_6997d	27.7416
Chr4	832146	832147	_peak_24430c	27.7416
Chr1	24530081	24530082	_peak_7961h	27.735
Chr4	11637532	11637533	_peak_27467y	27.735
Chr4	17406245	17406246	_peak_29684j	27.735
Chr5	805343	805344	_peak_30412h	27.735
Chr1	2681794	2681795	_peak_1068l	27.7326
Chr4	1771545	1771546	_peak_24742c	27.7323
Chr3	18870839	18870840	_peak_22343h	27.7264
Chr3	1139336	1139337	_peak_16900n	27.7131
Chr1	22159422	22159423	_peak_7156c	27.7064
Chr1	3638391	3638392	_peak_1437f	27.7021
Chr2	6699947	6699948	_peak_11565	27.7021
Chr5	9247656	9247657	_peak_33657j	27.6981
Chr3	1589780	1589781	_peak_17078d	27.698
Chr2	761531	761532	_peak_10356h	27.6957
Chr5	22278751	22278752	_peak_37356k	27.6957
Chr4	12273150	12273151	_peak_27678b	27.6942
Chr3	8734571	8734572	_peak_19795b	27.6838
Chr4	17551593	17551594	_peak_29736h	27.6786
Chr5	19568613	19568614	_peak_36350k	27.6746
Chr5	26757508	26757509	_peak_39065f	27.6743
Chr1	26651207	26651208	_peak_8694k	27.6719
Chr4	12396533	12396534	_peak_27723o	27.6664
Chr3	7787727	7787728	_peak_19491f	27.6583
Chr1	29288819	29288820	_peak_9658i	27.6549
Chr2	18892865	18892866	_peak_16125f	27.6518
Chr4	11940391	11940392	_peak_27575g	27.6518
Chr1	23611994	23611995	_peak_7633h	27.6464
Chr4	17301283	17301284	_peak_29648d	27.6421
Chr2	18649943	18649944	_peak_16038v	27.6408
Chr5	1670022	1670023	_peak_30741c	27.6408
Chr5	25335513	25335514	_peak_38495i	27.6389
Chr1	11788355	11788356	_peak_4371m	27.6383
Chr1	16448807	16448808	_peak_5140g	27.6383
Chr1	26442303	26442304	_peak_8621bd	27.6381
Chr1	28743633	28743634	_peak_9460g	27.6317
Chr3	5972530	5972531	_peak_18798d	27.6305
Chr2	8292705	8292706	_peak_12143c	27.6301
Chr3	19490360	19490361	_peak_22609j	27.6301
Chr3	618032	618033	_peak_16682i	27.6255
Chr3	2648497	2648498	_peak_17540d	27.6222
Chr4	14656973	14656974	_peak_28644p	27.6222
Chr4	919469	919470	_peak_24461w	27.6222
Chr5	2983272	2983273	_peak_31263b	27.6222
Chr5	991786	991787	_peak_30479h	27.6222
Chr2	17774505	17774506	_peak_15673d	27.6218
Chr5	7307050	7307051	_peak_32920l	27.6189
Chr3	6391417	6391418	_peak_18967e	27.6179
Chr1	6409662	6409663	_peak_2490b	27.617
Chr1	6959210	6959211	_peak_2676b	27.617
Chr2	13971586	13971587	_peak_14212l	27.6161
Chr1	2629786	2629787	_peak_1044p	27.6161
Chr2	18541740	18541741	_peak_15999bj	27.6114
Chr3	3857630	3857631	_peak_18017	27.5981
Chr2	17945489	17945490	_peak_15739w	27.5915
Chr3	7502018	7502019	_peak_19385b	27.5826
Chr2	11728373	11728374	_peak_13419e	27.5807
Chr2	19036585	19036586	_peak_16182e	27.5797
Chr3	9045227	9045228	_peak_19884h	27.5797
Chr1	4978674	4978675	_peak_1935j	27.5779
Chr1	617905	617906	_peak_270f	27.5779
Chr3	22824189	22824190	_peak_23868f	27.5748
Chr3	4748674	4748675	_peak_18376j	27.5748
Chr3	982135	982136	_peak_16840c	27.5748
Chr4	8350317	8350318	_peak_26288v	27.5748
Chr2	153719	153720	_peak_10138c	27.5665
Chr1	7911283	7911284	_peak_3003i	27.5628
Chr1	27953182	27953183	_peak_9171e	27.5563
Chr5	8580063	8580064	_peak_33405g	27.5466
Chr1	2712118	2712119	_peak_1086h	27.5401
Chr3	4831371	4831372	_peak_18404r	27.5388
Chr2	9465874	9465875	_peak_12577d	27.5383
Chr1	26979874	26979875	_peak_8805u	27.5336
Chr2	17931779	17931780	_peak_15737c	27.5209
Chr3	9298896	9298897	_peak_19984e	27.5209
Chr5	26804665	26804666	_peak_39085f	27.5209
Chr5	26966075	26966076	_peak_39147d	27.5209
Chr2	16775000	16775001	_peak_15275d	27.519
Chr1	771872	771873	_peak_327o	27.5188
Chr1	7565982	7565983	_peak_2874a	27.5173
Chr5	2097463	2097464	_peak_30908f	27.517
Chr5	2227528	2227529	_peak_30962	27.5116
Chr3	18663815	18663816	_peak_22272r	27.5113
Chr5	21068836	21068837	_peak_36895f	27.5043
Chr1	30111376	30111377	_peak_9978	27.501
Chr2	9840151	9840152	_peak_12705b	27.4913
Chr1	29035606	29035607	_peak_9574i	27.4814
Chr1	3008474	3008475	_peak_1191	27.4729
Chr4	13656550	13656551	_peak_28266d	27.4615
Chr5	20346095	20346096	_peak_36633q	27.4615
Chr3	4787251	4787252	_peak_18390f	27.4607
Chr3	677168	677169	_peak_16710e	27.4606
Chr3	22220913	22220914	_peak_23671g	27.4566
Chr2	15043678	15043679	_peak_14616d	27.4561
Chr1	6643508	6643509	_peak_2564j	27.4514
Chr4	10895166	10895167	_peak_27245d	27.4509
Chr1	8535658	8535659	_peak_3229c	27.4488
Chr3	3011852	3011853	_peak_17680f	27.428
Chr2	19353508	19353509	_peak_16288b	27.4245
Chr5	26122899	26122900	_peak_38815i	27.4245
Chr5	20192242	20192243	_peak_36578j	27.4165
Chr4	17875370	17875371	_peak_29828g	27.4116
Chr2	15961001	15961002	_peak_14981g	27.4047
Chr2	11773900	11773901	_peak_13434i	27.4025
Chr2	8711430	8711431	_peak_12281m	27.4025
Chr3	8491029	8491030	_peak_19712e	27.4025
Chr5	2184830	2184831	_peak_30943	27.4025
Chr2	1132037	1132038	_peak_10493b	27.3905
Chr2	16129666	16129667	_peak_15025c	27.3905
Chr2	18626105	18626106	_peak_16032g	27.39
Chr4	17393401	17393402	_peak_29682f	27.3863
Chr3	2083742	2083743	_peak_17280d	27.371
Chr5	9418096	9418097	_peak_33718b	27.371
Chr3	18796859	18796860	_peak_22317d	27.368
Chr4	17557063	17557064	_peak_29736v	27.368
Chr2	13137905	13137906	_peak_13903e	27.3676
Chr4	8537822	8537823	_peak_26363n	27.3654
Chr2	18278598	18278599	_peak_15895b	27.3653
Chr2	14490062	14490063	_peak_14408j	27.3639
Chr3	2385881	2385882	_peak_17413j	27.3639
Chr5	26645764	26645765	_peak_39025j	27.3639
Chr5	1139777	1139778	_peak_30530b	27.3615
Chr2	18621503	18621504	_peak_16031f	27.3563
Chr1	26551171	26551172	_peak_8659c	27.3482
Chr5	3368102	3368103	_peak_31403c	27.3461
Chr1	11527429	11527430	_peak_4282f	27.334
Chr1	12455131	12455132	_peak_4596c	27.334
Chr1	13067001	13067002	_peak_4777a	27.334
Chr1	16790116	16790117	_peak_5228c	27.334
Chr1	1841469	1841470	_peak_738n	27.334
Chr1	18959582	18959583	_peak_6030i	27.334
Chr1	19225	19226	_peak_9b	27.334
Chr1	19692680	19692681	_peak_6316x	27.334
Chr1	19704216	19704217	_peak_6316ce	27.334
Chr1	20177521	20177522	_peak_6493e	27.334
Chr1	20210504	20210505	_peak_6505g	27.334
Chr1	21524685	21524686	_peak_6970d	27.334
Chr1	27091863	27091864	_peak_8847p	27.334
Chr1	28445075	28445076	_peak_9341k	27.334
Chr1	28871279	28871280	_peak_9509a	27.334
Chr1	4153632	4153633	_peak_1622g	27.334
Chr1	4581549	4581550	_peak_1792o	27.334
Chr1	6298210	6298211	_peak_2442h	27.334
Chr1	6298327	6298328	_peak_2442i	27.334
Chr1	7270191	7270192	_peak_2782j	27.334
Chr1	7663282	7663283	_peak_2913n	27.334
Chr1	782486	782487	_peak_332c	27.334
Chr1	9199765	9199766	_peak_3465e	27.334
Chr2	10113370	10113371	_peak_12794s	27.334
Chr2	11808848	11808849	_peak_13449j	27.334
Chr2	12026061	12026062	_peak_13523d	27.334
Chr2	12518199	12518200	_peak_13686i	27.334
Chr2	15615951	15615952	_peak_14830c	27.334
Chr2	16017680	16017681	_peak_14991m	27.334
Chr2	19030902	19030903	_peak_16181m	27.334
Chr2	2344607	2344608	_peak_10887e	27.334
Chr2	7577806	7577807	_peak_11897c	27.334
Chr3	11646420	11646421	_peak_20769d	27.334
Chr3	15223935	15223936	_peak_21137b	27.334
Chr3	16937547	16937548	_peak_21649b	27.334
Chr3	18561174	18561175	_peak_22235n	27.334
Chr3	20765010	20765011	_peak_23115q	27.334
Chr3	22363738	22363739	_peak_23722j	27.334
Chr3	8126903	8126904	_peak_19591e	27.334
Chr4	10970236	10970237	_peak_27271v	27.334
Chr4	11425997	11425998	_peak_27396y	27.334
Chr4	15063299	15063300	_peak_28774s	27.334
Chr4	17322531	17322532	_peak_29653bd	27.334
Chr4	1885017	1885018	_peak_24758	27.334
Chr4	8647869	8647870	_peak_26411f	27.334
Chr4	8977469	8977470	_peak_26545l	27.334
Chr5	15020075	15020076	_peak_34694o	27.334
Chr5	16320674	16320675	_peak_35183u	27.334
Chr5	16559801	16559802	_peak_35267q	27.334
Chr5	17038853	17038854	_peak_35430j	27.334
Chr5	17790651	17790652	_peak_35717e	27.334
Chr5	2075597	2075598	_peak_30901i	27.334
Chr5	23293069	23293070	_peak_37730o	27.334
Chr5	23411289	23411290	_peak_37767bi	27.334
Chr5	26231447	26231448	_peak_38857m	27.334
Chr5	3340126	3340127	_peak_31394e	27.334
Chr5	4738137	4738138	_peak_31952a	27.334
Chr5	578987	578988	_peak_30324r	27.334
Chr5	6393857	6393858	_peak_32561j	27.334
Chr5	9165525	9165526	_peak_33630g	27.334
Chr5	969126	969127	_peak_30469p	27.334
Chr5	3509629	3509630	_peak_31463x	27.3318
Chr3	8910088	8910089	_peak_19839t	27.3296
Chr1	23779550	23779551	_peak_7692l	27.3269
Chr3	4532808	4532809	_peak_18279k	27.3261
Chr5	8610389	8610390	_peak_33416d	27.3261
Chr1	24543097	24543098	_peak_7965i	27.324
Chr2	9613931	9613932	_peak_12629g	27.324
Chr4	14330131	14330132	_peak_28519f	27.324
Chr4	5774834	5774835	_peak_25356k	27.3187
Chr4	16313046	16313047	_peak_29259h	27.3163
Chr2	666239	666240	_peak_10312f	27.3141
Chr2	18399155	18399156	_peak_15953c	27.3087
Chr4	18082617	18082618	_peak_29920e	27.3078
Chr4	14641933	14641934	_peak_28642n	27.3064
Chr1	22417406	22417407	_peak_7251d	27.2963
Chr4	11313740	11313741	_peak_27365f	27.292
Chr4	16892888	16892889	_peak_29488k	27.2868
Chr1	11972760	11972761	_peak_4410d	27.2867
Chr1	27162680	27162681	_peak_8878i	27.2867
Chr1	10721877	10721878	_peak_4001f	27.2858
Chr2	676212	676213	_peak_10317j	27.2858
Chr4	10460009	10460010	_peak_27105f	27.2858
Chr3	3443356	3443357	_peak_17845b	27.283
Chr1	4822189	4822190	_peak_1877e	27.2724
Chr1	3851228	3851229	_peak_1503g	27.2722
Chr1	11668868	11668869	_peak_4334d	27.2721
Chr3	7615190	7615191	_peak_19434f	27.2721
Chr5	18527591	18527592	_peak_35954e	27.2721
Chr1	11814549	11814550	_peak_4374p	27.2694
Chr1	10060721	10060722	_peak_3784e	27.2692
Chr3	10523639	10523640	_peak_20424a	27.2664
Chr5	7115829	7115830	_peak_32855e	27.2663
Chr5	17141502	17141503	_peak_35460d	27.2622
Chr3	20752590	20752591	_peak_23114l	27.2615
Chr3	2510514	2510515	_peak_17477g	27.2615
Chr5	18956636	18956637	_peak_36101n	27.2564
Chr5	26459757	26459758	_peak_38955a	27.2558
Chr4	18523274	18523275	_peak_30088n	27.2495
Chr4	16000052	16000053	_peak_29144g	27.2482
Chr5	4929838	4929839	_peak_32017e	27.2476
Chr1	28743733	28743734	_peak_9460h	27.2364
Chr5	3111960	3111961	_peak_31311s	27.2355
Chr5	6420583	6420584	_peak_32567a	27.2325
Chr1	11925199	11925200	_peak_4400h	27.2195
Chr1	2769664	2769665	_peak_1110d	27.2163
Chr3	9698158	9698159	_peak_20126a	27.2097
Chr1	7610069	7610070	_peak_2887f	27.2085
Chr5	17500070	17500071	_peak_35609h	27.2085
Chr1	1855528	1855529	_peak_745f	27.2079
Chr1	20671331	20671332	_peak_6680h	27.2006
Chr1	2629844	2629845	_peak_1044q	27.2006
Chr3	728117	728118	_peak_16730a	27.2006
Chr4	719837	719838	_peak_24389x	27.2006
Chr3	4914751	4914752	_peak_18417	27.1923
Chr2	6397237	6397238	_peak_11470h	27.1904
Chr1	156514	156515	_peak_67d	27.189
Chr3	1038246	1038247	_peak_16862b	27.1889
Chr5	15453823	15453824	_peak_34866c	27.1885
Chr1	6643413	6643414	_peak_2564i	27.1766
Chr2	19177789	19177790	_peak_16228r	27.1763
Chr3	8760593	8760594	_peak_19806c	27.1732
Chr4	17754973	17754974	_peak_29792h	27.1713
Chr4	843639	843640	_peak_24437e	27.1713
Chr1	26982537	26982538	_peak_8805z	27.1708
Chr3	17640662	17640663	_peak_21893	27.1708
Chr5	14080671	14080672	_peak_34474b	27.1708
Chr5	24686470	24686471	_peak_38244g	27.1697
Chr1	5631890	5631891	_peak_2188d	27.1522
Chr1	9283123	9283124	_peak_3503b	27.1511
Chr1	5055696	5055697	_peak_1965f	27.1504
Chr5	8863166	8863167	_peak_33509k	27.1499
Chr2	17744814	17744815	_peak_15662b	27.1497
Chr4	160266	160267	_peak_24161e	27.1496
Chr4	17482971	17482972	_peak_29707g	27.1496
Chr5	2056438	2056439	_peak_30893e	27.1441
Chr5	2046220	2046221	_peak_30891f	27.143
Chr5	8049018	8049019	_peak_33216m	27.1412
Chr1	19035432	19035433	_peak_6061d	27.1395
Chr1	13105158	13105159	_peak_4786h	27.1372
Chr3	3047298	3047299	_peak_17692k	27.1336
Chr4	16277026	16277027	_peak_29242k	27.1336
Chr2	15320675	15320676	_peak_14715a	27.1303
Chr1	20060711	20060712	_peak_6457d	27.1253
Chr5	19225319	19225320	_peak_36205f	27.117
Chr1	3083623	3083624	_peak_1222j	27.1167
Chr4	12589399	12589400	_peak_27796g	27.1167
Chr2	19100615	19100616	_peak_16210e	27.1139
Chr4	13762212	13762213	_peak_28304b	27.1119
Chr3	22948016	22948017	_peak_23901o	27.1109
Chr3	538099	538100	_peak_16645b	27.1064
Chr2	220959	220960	_peak_10167c	27.1064
Chr4	13072138	13072139	_peak_28012i	27.104
Chr1	3960779	3960780	_peak_1546b	27.0926
Chr1	24709563	24709564	_peak_8034g	27.0915
Chr5	7097388	7097389	_peak_32849c	27.089
Chr2	14768547	14768548	_peak_14513a	27.0881
Chr5	8323375	8323376	_peak_33321h	27.0876
Chr1	510389	510390	_peak_227j	27.0787
Chr3	6931032	6931033	_peak_19167	27.0787
Chr4	18564093	18564094	_peak_30107p	27.0787
Chr3	20893624	20893625	_peak_23171b	27.0756
Chr1	8306968	8306969	_peak_3149bh	27.0747
Chr2	1149270	1149271	_peak_10501d	27.0722
Chr3	6403812	6403813	_peak_18970c	27.0705
Chr2	9688757	9688758	_peak_12654bn	27.0575
Chr5	9947554	9947555	_peak_33899i	27.0575
Chr4	15605634	15605635	_peak_28985c	27.0565
Chr1	22461414	22461415	_peak_7269c	27.0542
Chr3	22127597	22127598	_peak_23629h	27.0542
Chr3	3502641	3502642	_peak_17874c	27.0525
Chr3	21294511	21294512	_peak_23328f	27.0516
Chr1	23314886	23314887	_peak_7544g	27.0436
Chr2	11910005	11910006	_peak_13486	27.0414
Chr4	6209219	6209220	_peak_25497i	27.0351
Chr4	18175205	18175206	_peak_29957f	27.033
Chr5	5712667	5712668	_peak_32330t	27.0254
Chr4	160387	160388	_peak_24161f	27.0187
Chr1	4907912	4907913	_peak_1907y	27.0183
Chr4	5408944	5408945	_peak_25243h	27.0183
Chr2	833936	833937	_peak_10376k	27.0151
Chr1	195365	195366	_peak_82h	27.0142
Chr2	17671534	17671535	_peak_15630i	27.0136
Chr1	11544377	11544378	_peak_4289k	27.0016
Chr5	15951605	15951606	_peak_35038a	27.0016
Chr5	75680	75681	_peak_30142f	27.0016
Chr5	9852063	9852064	_peak_33865i	27.0016
Chr1	29250288	29250289	_peak_9640e	26.9838
Chr4	5834422	5834423	_peak_25380d	26.9817
Chr2	11197060	11197061	_peak_13213o	26.9814
Chr2	17809848	17809849	_peak_15692c	26.9765
Chr3	7631693	7631694	_peak_19438l	26.9749
Chr2	6541209	6541210	_peak_11518n	26.9749
Chr1	24635423	24635424	_peak_8009c	26.9648
Chr3	6557099	6557100	_peak_19023g	26.9628
Chr1	7534070	7534071	_peak_2866e	26.9604
Chr3	2573208	2573209	_peak_17503n	26.9599
Chr2	10775626	10775627	_peak_13049d	26.9582
Chr2	16328043	16328044	_peak_15115e	26.9582
Chr3	22350687	22350688	_peak_23718j	26.9582
Chr5	4765069	4765070	_peak_31960e	26.9582
Chr5	5916772	5916773	_peak_32395o	26.9563
Chr1	25812152	25812153	_peak_8401h	26.9516
Chr5	14247285	14247286	_peak_34516g	26.9391
Chr3	3744595	3744596	_peak_17967m	26.9369
Chr5	2439863	2439864	_peak_31033k	26.9369
Chr5	3184435	3184436	_peak_31338d	26.9369
Chr3	6551940	6551941	_peak_19021d	26.9199
Chr3	871892	871893	_peak_16802a	26.9189
Chr4	14472310	14472311	_peak_28566c	26.9168
Chr1	2493955	2493956	_peak_1001h	26.9131
Chr5	16306854	16306855	_peak_35181b	26.9081
Chr4	14733746	14733747	_peak_28670a	26.9071
Chr5	90461	90462	_peak_30145f	26.9008
Chr1	13365912	13365913	_peak_4860d	26.8995
Chr4	14655768	14655769	_peak_28644m	26.8995
Chr4	17018318	17018319	_peak_29547n	26.8995
Chr3	1398034	1398035	_peak_17011i	26.8986
Chr3	2357751	2357752	_peak_17403c	26.8892
Chr1	27171959	27171960	_peak_8883e	26.8885
Chr5	20990986	20990987	_peak_36865e	26.8885
Chr4	18314492	18314493	_peak_30017d	26.8816
Chr1	10009610	10009611	_peak_3761d	26.8784
Chr1	11452659	11452660	_peak_4257c	26.8784
Chr1	13590583	13590584	_peak_4912t	26.8784
Chr1	19720276	19720277	_peak_6321h	26.8784
Chr1	20815225	20815226	_peak_6735k	26.8784
Chr1	22894486	22894487	_peak_7408d	26.8784
Chr1	26307767	26307768	_peak_8573b	26.8784
Chr1	27146651	27146652	_peak_8873g	26.8784
Chr1	28338466	28338467	_peak_9305f	26.8784
Chr1	3776878	3776879	_peak_1479t	26.8784
Chr1	4772817	4772818	_peak_1859l	26.8784
Chr1	9347963	9347964	_peak_3526bc	26.8784
Chr2	12023161	12023162	_peak_13522w	26.8784
Chr2	17249630	17249631	_peak_15455bh	26.8784
Chr2	7185527	7185528	_peak_11736a	26.8784
Chr3	10337809	10337810	_peak_20365i	26.8784
Chr3	11550735	11550736	_peak_20756a	26.8784
Chr3	16036103	16036104	_peak_21337d	26.8784
Chr3	20375581	20375582	_peak_22962h	26.8784
Chr3	2920058	2920059	_peak_17641j	26.8784
Chr3	3414207	3414208	_peak_17835g	26.8784
Chr3	3587810	3587811	_peak_17908j	26.8784
Chr3	4441245	4441246	_peak_18252n	26.8784
Chr3	5239168	5239169	_peak_18541y	26.8784
Chr3	8264986	8264987	_peak_19633i	26.8784
Chr3	8496212	8496213	_peak_19714l	26.8784
Chr3	8603225	8603226	_peak_19747p	26.8784
Chr3	9865795	9865796	_peak_20182h	26.8784
Chr4	13209165	13209166	_peak_28077m	26.8784
Chr4	13209240	13209241	_peak_28077n	26.8784
Chr4	1750283	1750284	_peak_24735b	26.8784
Chr4	6880208	6880209	_peak_25732z	26.8784
Chr4	919350	919351	_peak_24461v	26.8784
Chr5	10763611	10763612	_peak_34082e	26.8784
Chr5	17075855	17075856	_peak_35443o	26.8784
Chr5	18218204	18218205	_peak_35852z	26.8784
Chr5	18551821	18551822	_peak_35962c	26.8784
Chr5	21306818	21306819	_peak_36990l	26.8784
Chr5	23842863	23842864	_peak_37944r	26.8784
Chr5	25036395	25036396	_peak_38370e	26.8784
Chr5	26276713	26276714	_peak_38871f	26.8784
Chr5	6118269	6118270	_peak_32469b	26.8784
Chr5	9236757	9236758	_peak_33653c	26.8784
Chr5	95812	95813	_peak_30146d	26.8784
Chr5	8272033	8272034	_peak_33299e	26.8779
Chr1	28095427	28095428	_peak_9215e	26.8699
Chr3	21009419	21009420	_peak_23217c	26.866
Chr4	1198052	1198053	_peak_24571e	26.866
Chr1	29037614	29037615	_peak_9574n	26.8626
Chr2	10150961	10150962	_peak_12809g	26.8601
Chr3	11148710	11148711	_peak_20636g	26.8601
Chr3	8269739	8269740	_peak_19634e	26.8601
Chr1	25613879	25613880	_peak_8347	26.8586
Chr3	11105024	11105025	_peak_20620b	26.8581
Chr1	626690	626691	_peak_272d	26.8446
Chr3	17510435	17510436	_peak_21856o	26.8446
Chr5	26102040	26102041	_peak_38810r	26.8446
Chr3	2528595	2528596	_peak_17486	26.8409
Chr1	29202443	29202444	_peak_9628x	26.8393
Chr3	1756716	1756717	_peak_17150l	26.8387
Chr3	21893752	21893753	_peak_23545f	26.8333
Chr3	22019206	22019207	_peak_23588d	26.8314
Chr5	18635221	18635222	_peak_35995a	26.8256
Chr4	14827701	14827702	_peak_28694c	26.8245
Chr3	1757463	1757464	_peak_17150n	26.8224
Chr4	14013268	14013269	_peak_28399c	26.8218
Chr5	20098059	20098060	_peak_36539n	26.8193
Chr4	17875094	17875095	_peak_29828f	26.8152
Chr3	3555153	3555154	_peak_17899g	26.8143
Chr4	1292206	1292207	_peak_24613d	26.807
Chr1	22207056	22207057	_peak_7174h	26.8054
Chr3	6706935	6706936	_peak_19071n	26.8054
Chr5	10093998	10093999	_peak_33943k	26.8007
Chr5	2290652	2290653	_peak_30982b	26.8
Chr5	17507500	17507501	_peak_35611f	26.7949
Chr1	13549597	13549598	_peak_4903h	26.7805
Chr5	15958599	15958600	_peak_35038s	26.7805
Chr4	9422721	9422722	_peak_26724e	26.7669
Chr1	26554896	26554897	_peak_8661c	26.7611
Chr5	23849867	23849868	_peak_37949e	26.761
Chr4	17867383	17867384	_peak_29821g	26.761
Chr4	14449828	14449829	_peak_28556g	26.7512
Chr1	21579857	21579858	_peak_6982d	26.7452
Chr5	23331750	23331751	_peak_37744i	26.7445
Chr4	7930400	7930401	_peak_26142t	26.7442
Chr4	12467377	12467378	_peak_27757c	26.7423
Chr1	23597238	23597239	_peak_7628h	26.7417
Chr5	3335322	3335323	_peak_31390b	26.7319
Chr5	17328067	17328068	_peak_35547c	26.7293
Chr2	14780474	14780475	_peak_14517l	26.7261
Chr5	26366052	26366053	_peak_38913f	26.7227
Chr1	11528288	11528289	_peak_4282h	26.7221
Chr1	23080687	23080688	_peak_7471z	26.7221
Chr1	9824597	9824598	_peak_3696w	26.7221
Chr2	6711696	6711697	_peak_11568c	26.7221
Chr3	18251455	18251456	_peak_22119s	26.7221
Chr3	6269874	6269875	_peak_18915j	26.7221
Chr4	11966841	11966842	_peak_27585b	26.7221
Chr5	19217921	19217922	_peak_36204b	26.7221
Chr4	11553374	11553375	_peak_27446w	26.7138
Chr5	16197144	16197145	_peak_35140i	26.7138
Chr2	10309453	10309454	_peak_12865p	26.7048
Chr5	18954947	18954948	_peak_36101e	26.7048
Chr1	10854439	10854440	_peak_4049g	26.7031
Chr3	3717399	3717400	_peak_17958a	26.7026
Chr2	8938830	8938831	_peak_12371e	26.6957
Chr5	3475586	3475587	_peak_31447q	26.6879
Chr1	21181331	21181332	_peak_6854a	26.6879
Chr5	22459890	22459891	_peak_37433e	26.6838
Chr5	6968422	6968423	_peak_32799d	26.6708
Chr5	26659306	26659307	_peak_39030i	26.6699
Chr5	1783341	1783342	_peak_30791e	26.6594
Chr5	90019	90020	_peak_30145d	26.6534
Chr5	9793621	9793622	_peak_33840b	26.6527
Chr1	771461	771462	_peak_327n	26.6497
Chr5	25192894	25192895	_peak_38427c	26.647
Chr1	26279297	26279298	_peak_8565d	26.6448
Chr2	15193477	15193478	_peak_14667	26.64
Chr3	5998591	5998592	_peak_18806u	26.64
Chr4	8387006	8387007	_peak_26302e	26.6392
Chr5	15797641	15797642	_peak_34980d	26.6392
Chr5	5966908	5966909	_peak_32414	26.6392
Chr2	13138940	13138941	_peak_13903j	26.6389
Chr2	14085551	14085552	_peak_14253i	26.6298
Chr5	799853	799854	_peak_30411e	26.6259
Chr1	26561872	26561873	_peak_8663c	26.6232
Chr1	17129636	17129637	_peak_5348d	26.6087
Chr1	11544481	11544482	_peak_4289l	26.6086
Chr5	17983312	17983313	_peak_35779ca	26.6086
Chr3	10592435	10592436	_peak_20441i	26.6065
Chr4	14336634	14336635	_peak_28520c	26.6065
Chr4	18331335	18331336	_peak_30019bn	26.6065
Chr1	20060377	20060378	_peak_6457b	26.603
Chr5	1243550	1243551	_peak_30569c	26.6016
Chr4	17280481	17280482	_peak_29637i	26.5991
Chr2	14422594	14422595	_peak_14381b	26.5988
Chr3	4484707	4484708	_peak_18263j	26.5926
Chr2	13916308	13916309	_peak_14181p	26.5889
Chr3	7325149	7325150	_peak_19314n	26.5862
Chr5	17643747	17643748	_peak_35658e	26.5861
Chr1	24634721	24634722	_peak_8009a	26.5841
Chr1	27568877	27568878	_peak_9022g	26.5841
Chr1	5638358	5638359	_peak_2188x	26.5841
Chr2	17854473	17854474	_peak_15710b	26.5841
Chr4	17660981	17660982	_peak_29772b	26.5841
Chr5	21303300	21303301	_peak_36990c	26.5841
Chr5	6746673	6746674	_peak_32704d	26.5841
Chr4	6830422	6830423	_peak_25715d	26.5777
Chr4	8001389	8001390	_peak_26164i	26.5769
Chr2	8720245	8720246	_peak_12286h	26.57
Chr1	11212825	11212826	_peak_4171bd	26.5691
Chr1	6391593	6391594	_peak_2480k	26.5691
Chr5	26916901	26916902	_peak_39125l	26.5691
Chr5	23466736	23466737	_peak_37796b	26.569
Chr1	21136770	21136771	_peak_6839m	26.5666
Chr5	25805464	25805465	_peak_38699h	26.5546
Chr5	4891633	4891634	_peak_32006e	26.5546
Chr2	14105709	14105710	_peak_14259d	26.5513
Chr1	27857891	27857892	_peak_9135d	26.5494
Chr4	12365897	12365898	_peak_27711b	26.5494
Chr5	2908807	2908808	_peak_31232c	26.5476
Chr5	22018227	22018228	_peak_37256h	26.5439
Chr5	5419093	5419094	_peak_32215bc	26.5439
Chr3	1548482	1548483	_peak_17061c	26.5327
Chr5	22892957	22892958	_peak_37591g	26.5282
Chr1	17499619	17499620	_peak_5482e	26.5277
Chr1	10382850	10382851	_peak_3901f	26.5197
Chr4	8910920	8910921	_peak_26518j	26.5167
Chr5	9686382	9686383	_peak_33803e	26.5167
Chr4	8350162	8350163	_peak_26288u	26.514
Chr3	2127790	2127791	_peak_17301j	26.5101
Chr1	8306301	8306302	_peak_3149bd	26.5089
Chr2	10667553	10667554	_peak_13004i	26.5089
Chr2	8186071	8186072	_peak_12111f	26.4941
Chr5	10282682	10282683	_peak_33986d	26.4842
Chr1	11163462	11163463	_peak_4150f	26.4722
Chr5	25191087	25191088	_peak_38426b	26.4694
Chr1	26752517	26752518	_peak_8722e	26.4646
Chr3	3238310	3238311	_peak_17759b	26.4582
Chr3	7063474	7063475	_peak_19214c	26.4582
Chr2	15440427	15440428	_peak_14764i	26.4556
Chr3	9493388	9493389	_peak_20047i	26.4556
Chr1	10636416	10636417	_peak_3980f	26.4511
Chr5	21485370	21485371	_peak_37055e	26.435
Chr1	1249075	1249076	_peak_511b	26.4329
Chr3	7647676	7647677	_peak_19441h	26.4306
Chr1	11205651	11205652	_peak_4171d	26.4258
Chr1	11874642	11874643	_peak_4390g	26.4258
Chr1	14165292	14165293	_peak_4999c	26.4258
Chr1	1462326	1462327	_peak_597b	26.4258
Chr1	20620846	20620847	_peak_6663f	26.4258
Chr1	21448255	21448256	_peak_6948d	26.4258
Chr1	22928950	22928951	_peak_7420g	26.4258
Chr1	23025648	23025649	_peak_7453bb	26.4258
Chr1	24280031	24280032	_peak_7865d	26.4258
Chr1	24569104	24569105	_peak_7977q	26.4258
Chr1	24827369	24827370	_peak_8072e	26.4258
Chr1	25051342	25051343	_peak_8139h	26.4258
Chr1	25693380	25693381	_peak_8371v	26.4258
Chr1	26775059	26775060	_peak_8732h	26.4258
Chr1	26776307	26776308	_peak_8732l	26.4258
Chr1	28799090	28799091	_peak_9482c	26.4258
Chr1	3482018	3482019	_peak_1375o	26.4258
Chr1	4586612	4586613	_peak_1793h	26.4258
Chr1	4590589	4590590	_peak_1794a	26.4258
Chr1	8114075	8114076	_peak_3072m	26.4258
Chr1	9894517	9894518	_peak_3722m	26.4258
Chr2	1002391	1002392	_peak_10437b	26.4258
Chr2	10856070	10856071	_peak_13080a	26.4258
Chr2	11095715	11095716	_peak_13177b	26.4258
Chr2	11341588	11341589	_peak_13270s	26.4258
Chr2	11561220	11561221	_peak_13359m	26.4258
Chr2	1642432	1642433	_peak_10668c	26.4258
Chr2	17204910	17204911	_peak_15443o	26.4258
Chr2	19047778	19047779	_peak_16189l	26.4258
Chr2	19228539	19228540	_peak_16243x	26.4258
Chr2	467797	467798	_peak_10247j	26.4258
Chr2	909609	909610	_peak_10402f	26.4258
Chr2	9759202	9759203	_peak_12676j	26.4258
Chr3	1483954	1483955	_peak_17037i	26.4258
Chr3	15994197	15994198	_peak_21322o	26.4258
Chr3	17380975	17380976	_peak_21811e	26.4258
Chr3	17503040	17503041	_peak_21855j	26.4258
Chr3	18466594	18466595	_peak_22201p	26.4258
Chr3	18800001	18800002	_peak_22317j	26.4258
Chr3	19416773	19416774	_peak_22582t	26.4258
Chr3	3587720	3587721	_peak_17908i	26.4258
Chr3	8188260	8188261	_peak_19604u	26.4258
Chr3	8268933	8268934	_peak_19634b	26.4258
Chr3	8905784	8905785	_peak_19839i	26.4258
Chr3	9575352	9575353	_peak_20087a	26.4258
Chr4	10291155	10291156	_peak_27041d	26.4258
Chr4	18322794	18322795	_peak_30019o	26.4258
Chr4	18579133	18579134	_peak_30110f	26.4258
Chr4	20178	20179	_peak_24106e	26.4258
Chr4	3358059	3358060	_peak_25027b	26.4258
Chr4	6082581	6082582	_peak_25438a	26.4258
Chr4	685265	685266	_peak_24375d	26.4258
Chr4	8986175	8986176	_peak_26550e	26.4258
Chr5	10046595	10046596	_peak_33932f	26.4258
Chr5	15015658	15015659	_peak_34694a	26.4258
Chr5	16056793	16056794	_peak_35078b	26.4258
Chr5	16256913	16256914	_peak_35160b	26.4258
Chr5	16323288	16323289	_peak_35183bc	26.4258
Chr5	19821259	19821260	_peak_36444c	26.4258
Chr5	20635260	20635261	_peak_36722g	26.4258
Chr5	22081734	22081735	_peak_37276l	26.4258
Chr5	22996071	22996072	_peak_37634n	26.4258
Chr5	24691479	24691480	_peak_38246c	26.4258
Chr5	3531998	3531999	_peak_31468p	26.4258
Chr5	36771	36772	_peak_30128b	26.4258
Chr5	502971	502972	_peak_30300b	26.4258
Chr5	6392158	6392159	_peak_32561f	26.4258
Chr5	8621532	8621533	_peak_33421e	26.4258
Chr5	951311	951312	_peak_30465bj	26.4258
Chr4	11462773	11462774	_peak_27411b	26.4152
Chr1	6512954	6512955	_peak_2523h	26.4138
Chr5	18677795	18677796	_peak_36013d	26.4138
Chr5	26786591	26786592	_peak_39071b	26.4113
Chr1	10489673	10489674	_peak_3932c	26.4082
Chr1	1421813	1421814	_peak_583b	26.4059
Chr2	19029532	19029533	_peak_16181i	26.4059
Chr1	22768535	22768536	_peak_7365n	26.3956
Chr2	431335	431336	_peak_10236q	26.3956
Chr4	17710117	17710118	_peak_29782b	26.3956
Chr4	2616311	2616312	_peak_24946e	26.3956
Chr4	461317	461318	_peak_24277i	26.3956
Chr2	11220572	11220573	_peak_13222g	26.3941
Chr5	19305517	19305518	_peak_36238h	26.3933
Chr3	20629334	20629335	_peak_23058d	26.392
Chr5	17643847	17643848	_peak_35658f	26.392
Chr3	841274	841275	_peak_16780h	26.3916
Chr1	4373421	4373422	_peak_1703k	26.3894
Chr3	4049331	4049332	_peak_18110b	26.3839
Chr5	16281218	16281219	_peak_35166d	26.3769
Chr5	16582700	16582701	_peak_35272f	26.3744
Chr3	19792350	19792351	_peak_22730d	26.3549
Chr1	20597822	20597823	_peak_6658j	26.3532
Chr3	8281186	8281187	_peak_19638h	26.3532
Chr1	8532451	8532452	_peak_3228h	26.3519
Chr5	19286213	19286214	_peak_36229c	26.342
Chr1	26091976	26091977	_peak_8503f	26.3332
Chr1	24657744	24657745	_peak_8016f	26.3283
Chr1	10846287	10846288	_peak_4045h	26.3283
Chr5	19329197	19329198	_peak_36251b	26.3283
Chr4	145310	145311	_peak_24154e	26.3193
Chr2	2425078	2425079	_peak_10900e	26.3147
Chr3	8083444	8083445	_peak_19581k	26.3147
Chr2	14181076	14181077	_peak_14284j	26.3088
Chr2	19335161	19335162	_peak_16280e	26.3088
Chr4	2113104	2113105	_peak_24799d	26.3088
Chr3	21932459	21932460	_peak_23555b	26.3051
Chr1	3764898	3764899	_peak_1475n	26.2958
Chr5	1540286	1540287	_peak_30696e	26.2958
Chr1	18626435	18626436	_peak_5918c	26.2954
Chr5	1601771	1601772	_peak_30721g	26.2846
Chr3	2661431	2661432	_peak_17545l	26.2782
Chr3	17588399	17588400	_peak_21879j	26.2762
Chr3	7506326	7506327	_peak_19386m	26.2762
Chr3	8067666	8067667	_peak_19579m	26.2761
Chr4	12607957	12607958	_peak_27807c	26.2724
Chr5	1615446	1615447	_peak_30726a	26.2724
Chr2	14123167	14123168	_peak_14265d	26.2688
Chr3	2586643	2586644	_peak_17510h	26.2688
Chr3	23048620	23048621	_peak_23940l	26.2662
Chr4	16714762	16714763	_peak_29421c	26.2591
Chr3	8614130	8614131	_peak_19751f	26.2569
Chr3	6721459	6721460	_peak_19075q	26.2565
Chr5	26352869	26352870	_peak_38905k	26.2556
Chr4	17104609	17104610	_peak_29575d	26.2532
Chr3	241381	241382	_peak_16515a	26.2281
Chr4	12514177	12514178	_peak_27769c	26.2263
Chr5	13938679	13938680	_peak_34430e	26.2211
Chr2	16049946	16049947	_peak_15001h	26.2171
Chr5	5696180	5696181	_peak_32324j	26.2171
Chr4	15419134	15419135	_peak_28911r	26.208
Chr2	12946025	12946026	_peak_13836p	26.2024
Chr1	4987576	4987577	_peak_1939c	26.1862
Chr1	26887528	26887529	_peak_8776a	26.1827
Chr4	629829	629830	_peak_24357i	26.1827
Chr5	1982092	1982093	_peak_30868g	26.1827
Chr5	17390048	17390049	_peak_35574f	26.1801
Chr1	25380580	25380581	_peak_8252h	26.1673
Chr1	30268998	30268999	_peak_10039j	26.1673
Chr5	17428430	17428431	_peak_35585c	26.1673
Chr3	9274018	9274019	_peak_19973d	26.1587
Chr2	17638906	17638907	_peak_15616f	26.1584
Chr4	7664473	7664474	_peak_26039j	26.1584
Chr2	15518724	15518725	_peak_14797f	26.1557
Chr5	349319	349320	_peak_30243e	26.1557
Chr4	7155581	7155582	_peak_25839a	26.153
Chr4	17982360	17982361	_peak_29866d	26.1465
Chr2	17844301	17844302	_peak_15708f	26.1392
Chr4	17413913	17413914	_peak_29684be	26.1392
Chr4	12342009	12342010	_peak_27703h	26.1326
Chr4	9060874	9060875	_peak_26578d	26.1304
Chr5	26946404	26946405	_peak_39138d	26.1304
Chr2	14822112	14822113	_peak_14534a	26.1165
Chr2	252268	252269	_peak_10181a	26.1154
Chr5	5091752	5091753	_peak_32081d	26.1154
Chr5	22390164	22390165	_peak_37403	26.1094
Chr3	2491332	2491333	_peak_17468b	26.0975
Chr2	13690465	13690466	_peak_14095e	26.0954
Chr2	11963435	11963436	_peak_13505m	26.0778
Chr2	17242854	17242855	_peak_15455l	26.0778
Chr2	5166569	5166570	_peak_11203	26.0778
Chr3	8555711	8555712	_peak_19734d	26.0778
Chr4	10813085	10813086	_peak_27216f	26.0778
Chr4	880998	880999	_peak_24452f	26.0778
Chr5	18583720	18583721	_peak_35978m	26.0778
Chr5	20413375	20413376	_peak_36661m	26.0778
Chr5	21856861	21856862	_peak_37202g	26.0778
Chr3	5123602	5123603	_peak_18497f	26.0654
Chr1	10174205	10174206	_peak_3833h	26.0618
Chr4	13216476	13216477	_peak_28083b	26.0618
Chr4	15138887	15138888	_peak_28799b	26.0618
Chr2	127428	127429	_peak_10127	26.0615
Chr5	25243024	25243025	_peak_38451o	26.0615
Chr1	11766082	11766083	_peak_4365p	26.0612
Chr3	8646545	8646546	_peak_19761d	26.0591
Chr1	22801328	22801329	_peak_7376n	26.0538
Chr1	23542465	23542466	_peak_7610c	26.0495
Chr2	17806768	17806769	_peak_15691b	26.0474
Chr2	1160904	1160905	_peak_10505f	26.0466
Chr5	520245	520246	_peak_30308e	26.0417
Chr2	12166389	12166390	_peak_13574b	26.0416
Chr5	4813079	4813080	_peak_31974h	26.0403
Chr3	19656152	19656153	_peak_22680c	26.0352
Chr4	14922492	14922493	_peak_28723be	26.0331
Chr5	26667787	26667788	_peak_39034b	26.0305
Chr5	5493797	5493798	_peak_32245b	26.0253
Chr5	9033169	9033170	_peak_33574h	26.0253
Chr3	6108796	6108797	_peak_18849a	26.0248
Chr5	8148546	8148547	_peak_33258b	26.0228
Chr4	111484	111485	_peak_24141d	26.0216
Chr1	1480990	1480991	_peak_603d	26.0161
Chr3	20427498	20427499	_peak_22982d	26.0161
Chr5	3358301	3358302	_peak_31398g	26.0115
Chr1	958097	958098	_peak_396a	26.0114
Chr1	29198703	29198704	_peak_9628l	26.0035
Chr5	23668810	23668811	_peak_37879i	26.0028
Chr5	2438596	2438597	_peak_31033g	25.9974
Chr4	2423787	2423788	_peak_24873e	25.9973
Chr5	2783296	2783297	_peak_31183a	25.9879
Chr1	20649873	20649874	_peak_6676j	25.9849
Chr2	13705402	13705403	_peak_14101e	25.9842
Chr1	11063877	11063878	_peak_4116r	25.976
Chr1	11794328	11794329	_peak_4372a	25.976
Chr1	13203083	13203084	_peak_4810f	25.976
Chr1	13356063	13356064	_peak_4856h	25.976
Chr1	19305092	19305093	_peak_6172c	25.976
Chr1	20522325	20522326	_peak_6633q	25.976
Chr1	22628045	22628046	_peak_7319q	25.976
Chr1	26139776	26139777	_peak_8520y	25.976
Chr1	27048801	27048802	_peak_8833l	25.976
Chr1	27049521	27049522	_peak_8833n	25.976
Chr1	28316365	28316366	_peak_9299j	25.976
Chr1	28365798	28365799	_peak_9310m	25.976
Chr1	29443534	29443535	_peak_9708bc	25.976
Chr1	29444405	29444406	_peak_9708bd	25.976
Chr1	8039149	8039150	_peak_3045w	25.976
Chr1	8237305	8237306	_peak_3118b	25.976
Chr1	8291770	8291771	_peak_3144b	25.976
Chr1	9420524	9420525	_peak_3551j	25.976
Chr1	9894029	9894030	_peak_3722l	25.976
Chr2	11394432	11394433	_peak_13288b	25.976
Chr2	12025955	12025956	_peak_13523c	25.976
Chr2	15518352	15518353	_peak_14797e	25.976
Chr2	15565940	15565941	_peak_14813u	25.976
Chr2	2310149	2310150	_peak_10871b	25.976
Chr2	8222467	8222468	_peak_12120bc	25.976
Chr3	10180459	10180460	_peak_20310a	25.976
Chr3	10501231	10501232	_peak_20417a	25.976
Chr3	1055418	1055419	_peak_16869k	25.976
Chr3	10602781	10602782	_peak_20445c	25.976
Chr3	11646580	11646581	_peak_20769e	25.976
Chr3	11835357	11835358	_peak_20809f	25.976
Chr3	15703139	15703140	_peak_21225f	25.976
Chr3	16448933	16448934	_peak_21466c	25.976
Chr3	16467263	16467264	_peak_21476b	25.976
Chr3	2006735	2006736	_peak_17251f	25.976
Chr3	22055845	22055846	_peak_23601a	25.976
Chr3	22919248	22919249	_peak_23896h	25.976
Chr3	2352046	2352047	_peak_17401h	25.976
Chr3	7664380	7664381	_peak_19445c	25.976
Chr3	8443190	8443191	_peak_19694b	25.976
Chr4	11628749	11628750	_peak_27467b	25.976
Chr4	17362352	17362353	_peak_29673h	25.976
Chr4	17403323	17403324	_peak_29683d	25.976
Chr4	2616912	2616913	_peak_24946g	25.976
Chr4	4808046	4808047	_peak_25113k	25.976
Chr4	7042282	7042283	_peak_25794b	25.976
Chr5	12586657	12586658	_peak_34206	25.976
Chr5	14080586	14080587	_peak_34474a	25.976
Chr5	14937803	14937804	_peak_34662i	25.976
Chr5	15265594	15265595	_peak_34791d	25.976
Chr5	17199815	17199816	_peak_35487b	25.976
Chr5	17324379	17324380	_peak_35544e	25.976
Chr5	17606992	17606993	_peak_35646d	25.976
Chr5	21671546	21671547	_peak_37128k	25.976
Chr5	21733925	21733926	_peak_37158q	25.976
Chr5	21811384	21811385	_peak_37189g	25.976
Chr5	26018771	26018772	_peak_38783l	25.976
Chr5	26098423	26098424	_peak_38810i	25.976
Chr5	26902780	26902781	_peak_39123m	25.976
Chr5	4639872	4639873	_peak_31907d	25.976
Chr5	6981117	6981118	_peak_32802o	25.976
Chr5	7421828	7421829	_peak_32975i	25.976
Chr5	7698654	7698655	_peak_33071e	25.976
Chr2	9539010	9539011	_peak_12598a	25.9754
Chr1	8059393	8059394	_peak_3053c	25.9698
Chr5	23411378	23411379	_peak_37767bj	25.965
Chr1	13032350	13032351	_peak_4759j	25.9642
Chr1	27049585	27049586	_peak_8833o	25.9547
Chr1	29204199	29204200	_peak_9628bc	25.9547
Chr2	154017	154018	_peak_10138d	25.9547
Chr3	21520734	21520735	_peak_23406h	25.9547
Chr4	15942019	15942020	_peak_29122c	25.9547
Chr5	3694205	3694206	_peak_31526z	25.9547
Chr1	29098917	29098918	_peak_9597d	25.9507
Chr3	18809003	18809004	_peak_22320i	25.9446
Chr5	3150436	3150437	_peak_31326c	25.9424
Chr2	15802842	15802843	_peak_14911d	25.9408
Chr1	7311062	7311063	_peak_2794c	25.9349
Chr2	14908262	14908263	_peak_14566i	25.9349
Chr2	13995981	13995982	_peak_14222f	25.9329
Chr1	24385396	24385397	_peak_7913c	25.9317
Chr5	23626859	23626860	_peak_37861	25.9301
Chr4	8488982	8488983	_peak_26337o	25.9251
Chr2	15490405	15490406	_peak_14785c	25.9163
Chr2	6018218	6018219	_peak_11358g	25.9145
Chr2	18677254	18677255	_peak_16047c	25.9127
Chr3	5254648	5254649	_peak_18545b	25.9127
Chr5	1120100	1120101	_peak_30527j	25.9059
Chr2	7716746	7716747	_peak_11944b	25.898
Chr2	11999650	11999651	_peak_13515n	25.8962
Chr2	7555575	7555576	_peak_11884e	25.8962
Chr5	22642356	22642357	_peak_37495g	25.8962
Chr5	6061930	6061931	_peak_32451u	25.8962
Chr5	13357730	13357731	_peak_34261g	25.8845
Chr3	6577518	6577519	_peak_19028b	25.8801
Chr2	9266533	9266534	_peak_12501a	25.8793
Chr5	25086978	25086979	_peak_38388h	25.8792
Chr2	19141396	19141397	_peak_16222p	25.8721
Chr5	19689438	19689439	_peak_36394c	25.8713
Chr4	994907	994908	_peak_24492c	25.8672
Chr3	4402822	4402823	_peak_18239o	25.8631
Chr5	26877045	26877046	_peak_39114j	25.8631
Chr1	8414994	8414995	_peak_3186a	25.8522
Chr5	25046777	25046778	_peak_38374g	25.8496
Chr4	9927891	9927892	_peak_26909f	25.8473
Chr5	24764170	24764171	_peak_38275b	25.8439
Chr2	9040638	9040639	_peak_12414i	25.8415
Chr2	11565129	11565130	_peak_13359bb	25.8331
Chr2	15228001	15228002	_peak_14681d	25.8331
Chr3	4833648	4833649	_peak_18405a	25.8331
Chr3	1005261	1005262	_peak_16849e	25.8331
Chr5	25074366	25074367	_peak_38384f	25.8304
Chr1	26449690	26449691	_peak_8622i	25.8226
Chr3	1315754	1315755	_peak_16977e	25.8179
Chr4	10299463	10299464	_peak_27042e	25.8141
Chr4	11723078	11723079	_peak_27499l	25.8096
Chr5	22735866	22735867	_peak_37533c	25.8062
Chr1	30173620	30173621	_peak_10006c	25.8053
Chr3	19237485	19237486	_peak_22507g	25.8047
Chr3	6558700	6558701	_peak_19023k	25.7901
Chr5	15957323	15957324	_peak_35038o	25.7786
Chr1	6483859	6483860	_peak_2515g	25.777
Chr5	6156649	6156650	_peak_32480b	25.777
Chr1	17008854	17008855	_peak_5306h	25.7708
Chr2	9814112	9814113	_peak_12692e	25.7708
Chr4	17550972	17550973	_peak_29736f	25.7708
Chr3	6013748	6013749	_peak_18810j	25.7684
Chr4	10732089	10732090	_peak_27185a	25.7684
Chr4	17815832	17815833	_peak_29805i	25.7684
Chr5	3846411	3846412	_peak_31601p	25.7684
Chr1	11928249	11928250	_peak_4401d	25.7683
Chr4	11896637	11896638	_peak_27561d	25.7683
Chr2	234119	234120	_peak_10174f	25.7605
Chr4	16347296	16347297	_peak_29273b	25.7499
Chr1	28343983	28343984	_peak_9305ba	25.7494
Chr1	22086919	22086920	_peak_7137f	25.738
Chr2	11005816	11005817	_peak_13135h	25.7299
Chr3	20914846	20914847	_peak_23179r	25.7299
Chr5	19784376	19784377	_peak_36427m	25.7299
Chr5	25962749	25962750	_peak_38758b	25.7299
Chr2	16696539	16696540	_peak_15251w	25.7242
Chr1	12866614	12866615	_peak_4708c	25.7234
Chr2	14935742	14935743	_peak_14577a	25.7194
Chr1	5193075	5193076	_peak_2023h	25.7131
Chr2	17166124	17166125	_peak_15430n	25.7131
Chr3	740447	740448	_peak_16736g	25.7131
Chr4	10157372	10157373	_peak_26998f	25.7131
Chr5	9167054	9167055	_peak_33630j	25.7131
Chr3	1234927	1234928	_peak_16941l	25.7116
Chr1	23170310	23170311	_peak_7497e	25.7073
Chr3	15987578	15987579	_peak_21321f	25.7045
Chr3	18454798	18454799	_peak_22197i	25.7045
Chr3	20740580	20740581	_peak_23109m	25.7045
Chr4	8883350	8883351	_peak_26509d	25.7
Chr2	17734038	17734039	_peak_15658d	25.6996
Chr4	16449279	16449280	_peak_29321g	25.6895
Chr3	11266288	11266289	_peak_20681f	25.6857
Chr2	14085835	14085836	_peak_14253j	25.6817
Chr1	5941463	5941464	_peak_2315n	25.673
Chr5	9912915	9912916	_peak_33889f	25.6555
Chr1	9334667	9334668	_peak_3525j	25.6537
Chr5	5560820	5560821	_peak_32272c	25.6504
Chr1	20060509	20060510	_peak_6457c	25.6409
Chr3	22260435	22260436	_peak_23679b	25.6364
Chr2	10795872	10795873	_peak_13055i	25.6242
Chr1	29329494	29329495	_peak_9672bd	25.6211
Chr4	8203365	8203366	_peak_26229c	25.6125
Chr5	18082281	18082282	_peak_35813m	25.6123
Chr4	7177906	7177907	_peak_25852d	25.6046
Chr1	12064121	12064122	_peak_4450h	25.6012
Chr1	17398836	17398837	_peak_5450c	25.5981
Chr3	19197505	19197506	_peak_22488d	25.5981
Chr5	6514787	6514788	_peak_32601e	25.5981
Chr2	7641200	7641201	_peak_11914l	25.5978
Chr2	9934452	9934453	_peak_12741n	25.5978
Chr3	4400974	4400975	_peak_18239k	25.5978
Chr3	9033941	9033942	_peak_19876e	25.5978
Chr5	26347458	26347459	_peak_38904c	25.5978
Chr5	7901352	7901353	_peak_33153i	25.5978
Chr1	20047473	20047474	_peak_6452h	25.5977
Chr1	25048101	25048102	_peak_8138h	25.5831
Chr1	3929942	3929943	_peak_1538k	25.5822
Chr4	16260138	16260139	_peak_29232f	25.5798
Chr4	6208776	6208777	_peak_25497h	25.5789
Chr5	17451320	17451321	_peak_35591r	25.5767
Chr4	14197922	14197923	_peak_28472l	25.5676
Chr4	10132445	10132446	_peak_26991d	25.5604
Chr1	4775348	4775349	_peak_1860e	25.5574
Chr5	5784000	5784001	_peak_32352d	25.5574
Chr4	13460170	13460171	_peak_28182d	25.5502
Chr5	20862588	20862589	_peak_36823i	25.5502
Chr5	25676821	25676822	_peak_38633c	25.5414
Chr3	4394895	4394896	_peak_18238e	25.5395
Chr2	10831617	10831618	_peak_13070i	25.5353
Chr3	3404117	3404118	_peak_17832f	25.5353
Chr3	4838375	4838376	_peak_18405n	25.5344
Chr1	1158328	1158329	_peak_476e	25.5291
Chr1	14166910	14166911	_peak_4999g	25.5291
Chr1	1519409	1519410	_peak_618h	25.5291
Chr1	19740888	19740889	_peak_6326b	25.5291
Chr1	19763797	19763798	_peak_6335a	25.5291
Chr1	20177853	20177854	_peak_6493f	25.5291
Chr1	20955291	20955292	_peak_6776l	25.5291
Chr1	21041303	21041304	_peak_6801d	25.5291
Chr1	21709652	21709653	_peak_7031q	25.5291
Chr1	23020897	23020898	_peak_7453m	25.5291
Chr1	25700948	25700949	_peak_8372f	25.5291
Chr1	27089173	27089174	_peak_8847h	25.5291
Chr1	27151852	27151853	_peak_8874k	25.5291
Chr1	28000048	28000049	_peak_9186k	25.5291
Chr1	30331627	30331628	_peak_10073f	25.5291
Chr1	6450635	6450636	_peak_2504r	25.5291
Chr1	7350550	7350551	_peak_2804u	25.5291
Chr1	8039073	8039074	_peak_3045v	25.5291
Chr1	8237431	8237432	_peak_3118c	25.5291
Chr1	8288523	8288524	_peak_3143d	25.5291
Chr1	9174896	9174897	_peak_3452	25.5291
Chr2	10046802	10046803	_peak_12779b	25.5291
Chr2	14064653	14064654	_peak_14244c	25.5291
Chr2	15156572	15156573	_peak_14652k	25.5291
Chr2	1639033	1639034	_peak_10667f	25.5291
Chr2	16552466	16552467	_peak_15192w	25.5291
Chr2	8553991	8553992	_peak_12234i	25.5291
Chr3	11081191	11081192	_peak_20611e	25.5291
Chr3	16270395	16270396	_peak_21413e	25.5291
Chr3	17298314	17298315	_peak_21786a	25.5291
Chr3	17509217	17509218	_peak_21856l	25.5291
Chr3	18819621	18819622	_peak_22322g	25.5291
Chr3	22231031	22231032	_peak_23672b	25.5291
Chr3	22804910	22804911	_peak_23864d	25.5291
Chr3	3655743	3655744	_peak_17936w	25.5291
Chr3	8171162	8171163	_peak_19600n	25.5291
Chr3	8404851	8404852	_peak_19682b	25.5291
Chr4	10279550	10279551	_peak_27036e	25.5291
Chr4	16878213	16878214	_peak_29486i	25.5291
Chr4	17442398	17442399	_peak_29694o	25.5291
Chr4	18051990	18051991	_peak_29905k	25.5291
Chr4	2660176	2660177	_peak_24955h	25.5291
Chr4	5923209	5923210	_peak_25394b	25.5291
Chr4	6702009	6702010	_peak_25672c	25.5291
Chr4	7594231	7594232	_peak_26011e	25.5291
Chr4	9441619	9441620	_peak_26733c	25.5291
Chr5	10459248	10459249	_peak_34012f	25.5291
Chr5	1267406	1267407	_peak_30580j	25.5291
Chr5	13704113	13704114	_peak_34358c	25.5291
Chr5	13916751	13916752	_peak_34425c	25.5291
Chr5	14912716	14912717	_peak_34656n	25.5291
Chr5	15615644	15615645	_peak_34926f	25.5291
Chr5	1610469	1610470	_peak_30724c	25.5291
Chr5	16159492	16159493	_peak_35125e	25.5291
Chr5	17048796	17048797	_peak_35432v	25.5291
Chr5	17447461	17447462	_peak_35591g	25.5291
Chr5	17961735	17961736	_peak_35777n	25.5291
Chr5	18985979	18985980	_peak_36108p	25.5291
Chr5	18986447	18986448	_peak_36108r	25.5291
Chr5	19895371	19895372	_peak_36473e	25.5291
Chr5	21310534	21310535	_peak_36990u	25.5291
Chr5	21408278	21408279	_peak_37033t	25.5291
Chr5	21665207	21665208	_peak_37127i	25.5291
Chr5	21668633	21668634	_peak_37128b	25.5291
Chr5	23059147	23059148	_peak_37651x	25.5291
Chr5	26054328	26054329	_peak_38793j	25.5291
Chr5	26107285	26107286	_peak_38811g	25.5291
Chr5	26120981	26120982	_peak_38815f	25.5291
Chr5	26903066	26903067	_peak_39123n	25.5291
Chr5	3345526	3345527	_peak_31394y	25.5291
Chr5	4641962	4641963	_peak_31908a	25.5291
Chr5	6390237	6390238	_peak_32561a	25.5291
Chr5	7419544	7419545	_peak_32975d	25.5291
Chr5	8376153	8376154	_peak_33343d	25.5291
Chr5	8425372	8425373	_peak_33359m	25.5291
Chr5	8659676	8659677	_peak_33439e	25.5291
Chr5	8735777	8735778	_peak_33456bi	25.5291
Chr5	9001043	9001044	_peak_33564e	25.5291
Chr5	9697617	9697618	_peak_33808e	25.5291
Chr2	12345022	12345023	_peak_13629c	25.5231
Chr3	1412253	1412254	_peak_17014f	25.5213
Chr1	7310530	7310531	_peak_2794b	25.5203
Chr1	4428927	4428928	_peak_1725o	25.5174
Chr1	23082112	23082113	_peak_7471bf	25.5166
Chr2	12023450	12023451	_peak_13522y	25.5166
Chr3	23430553	23430554	_peak_24090f	25.5141
Chr2	17900075	17900076	_peak_15722i	25.512
Chr3	1341001	1341002	_peak_16988d	25.4874
Chr1	6431487	6431488	_peak_2497b	25.485
Chr5	18062942	18062943	_peak_35806a	25.4847
Chr2	10677483	10677484	_peak_13007k	25.4807
Chr5	7147299	7147300	_peak_32865c	25.4804
Chr5	3396243	3396244	_peak_31416c	25.4747
Chr3	2661315	2661316	_peak_17545k	25.4734
Chr5	22767086	22767087	_peak_37546p	25.4734
Chr5	12559627	12559628	_peak_34201p	25.4685
Chr3	9349211	9349212	_peak_19999i	25.4673
Chr1	23667410	23667411	_peak_7652b	25.4668
Chr1	29785650	29785651	_peak_9845i	25.4668
Chr2	10693147	10693148	_peak_13014j	25.4668
Chr3	18318297	18318298	_peak_22149e	25.4668
Chr3	22879532	22879533	_peak_23887f	25.4668
Chr4	16805894	16805895	_peak_29459d	25.4668
Chr4	18453138	18453139	_peak_30062d	25.4668
Chr1	7847896	7847897	_peak_2979d	25.4595
Chr5	16776355	16776356	_peak_35325k	25.4595
Chr3	7455464	7455465	_peak_19372a	25.4566
Chr1	7892197	7892198	_peak_2996	25.4546
Chr4	14641838	14641839	_peak_28642m	25.4546
Chr5	26326763	26326764	_peak_38896i	25.4487
Chr3	22670196	22670197	_peak_23818c	25.4469
Chr4	16276924	16276925	_peak_29242j	25.4455
Chr4	12884343	12884344	_peak_27932c	25.4419
Chr1	1233657	1233658	_peak_505f	25.4417
Chr3	3071556	3071557	_peak_17703d	25.4417
Chr5	20875658	20875659	_peak_36830e	25.4417
Chr1	28035868	28035869	_peak_9198j	25.4306
Chr1	4433315	4433316	_peak_1726g	25.4306
Chr2	18061800	18061801	_peak_15799e	25.4285
Chr3	20593306	20593307	_peak_23047w	25.4285
Chr2	14109256	14109257	_peak_14260c	25.4197
Chr5	26242688	26242689	_peak_38861f	25.417
Chr4	7444223	7444224	_peak_25951e	25.4117
Chr5	6578565	6578566	_peak_32633g	25.4018
Chr1	2366823	2366824	_peak_947h	25.4018
Chr1	24603420	24603421	_peak_7992d	25.4013
Chr2	12182324	12182325	_peak_13580d	25.3983
Chr4	16785844	16785845	_peak_29454r	25.3983
Chr1	771335	771336	_peak_327m	25.3931
Chr4	368008	368009	_peak_24246d	25.3931
Chr1	11765937	11765938	_peak_4365o	25.3929
Chr3	373013	373014	_peak_16565c	25.3929
Chr4	7931987	7931988	_peak_26142y	25.3929
Chr5	878795	878796	_peak_30443f	25.3852
Chr1	176940	176941	_peak_76n	25.385
Chr3	8939049	8939050	_peak_19847b	25.3825
Chr5	19984207	19984208	_peak_36503a	25.3778
Chr1	20665271	20665272	_peak_6679j	25.3654
Chr3	6614520	6614521	_peak_19043d	25.3608
Chr3	21655182	21655183	_peak_23459c	25.3561
Chr5	17022566	17022567	_peak_35423c	25.3519
Chr3	7651559	7651560	_peak_19441y	25.3513
Chr5	26330861	26330862	_peak_38896w	25.3505
Chr3	9298758	9298759	_peak_19984d	25.3468
Chr4	192611	192612	_peak_24176e	25.3461
Chr2	19177704	19177705	_peak_16228q	25.3378
Chr4	7929455	7929456	_peak_26142q	25.337
Chr5	24087202	24087203	_peak_38027n	25.337
Chr5	8768819	8768820	_peak_33470c	25.337
Chr4	17426001	17426002	_peak_29689l	25.3316
Chr1	1303258	1303259	_peak_529l	25.33
Chr4	9835579	9835580	_peak_26874j	25.3278
Chr1	24011234	24011235	_peak_7769c	25.3233
Chr5	4520191	4520192	_peak_31853d	25.3233
Chr1	27331198	27331199	_peak_8932e	25.3188
Chr5	24291055	24291056	_peak_38105a	25.3173
Chr5	3184322	3184323	_peak_31338c	25.3127
Chr5	7645507	7645508	_peak_33051e	25.3127
Chr2	7044670	7044671	_peak_11682f	25.3109
Chr3	1775789	1775790	_peak_17155e	25.3108
Chr2	13490427	13490428	_peak_14032g	25.3068
Chr1	20620108	20620109	_peak_6663c	25.3046
Chr2	10744198	10744199	_peak_13036c	25.299
Chr1	29303631	29303632	_peak_9665	25.2943
Chr5	5914842	5914843	_peak_32395g	25.2937
Chr2	7758123	7758124	_peak_11958c	25.2929
Chr2	15021638	15021639	_peak_14609f	25.2928
Chr2	12101657	12101658	_peak_13548g	25.286
Chr2	14985327	14985328	_peak_14596d	25.286
Chr3	4960954	4960955	_peak_18434j	25.2823
Chr2	13674131	13674132	_peak_14087d	25.2707
Chr3	6105264	6105265	_peak_18847e	25.2707
Chr4	14708523	14708524	_peak_28662n	25.2707
Chr1	2842560	2842561	_peak_1130c	25.2683
Chr4	17181419	17181420	_peak_29606g	25.2673
Chr1	4719379	4719380	_peak_1833e	25.2575
Chr1	17295571	17295572	_peak_5405l	25.2559
Chr5	20194441	20194442	_peak_36578r	25.2517
Chr2	13623340	13623341	_peak_14067k	25.2459
Chr2	7832537	7832538	_peak_11981b	25.2453
Chr5	6812374	6812375	_peak_32734b	25.2372
Chr5	16270596	16270597	_peak_35164k	25.2371
Chr1	23907933	23907934	_peak_7733p	25.2365
Chr5	17374350	17374351	_peak_35567h	25.236
Chr1	19161998	19161999	_peak_6118c	25.2327
Chr4	17018250	17018251	_peak_29547m	25.2327
Chr5	8802977	8802978	_peak_33482e	25.2327
Chr3	2838826	2838827	_peak_17606e	25.2299
Chr5	23803684	23803685	_peak_37932f	25.2219
Chr5	24122257	24122258	_peak_38042c	25.2203
Chr2	7260072	7260073	_peak_11762t	25.2102
Chr2	14425560	14425561	_peak_14381h	25.2095
Chr1	25729529	25729530	_peak_8380i	25.2085
Chr1	26239620	26239621	_peak_8555f	25.2085
Chr2	18707435	18707436	_peak_16057g	25.2085
Chr2	9871997	9871998	_peak_12716v	25.2085
Chr3	269444	269445	_peak_16531c	25.2085
Chr5	8557984	8557985	_peak_33401k	25.2085
Chr5	8682737	8682738	_peak_33449e	25.2085
Chr1	30239180	30239181	_peak_10027f	25.2049
Chr3	5109176	5109177	_peak_18491e	25.2042
Chr4	12648309	12648310	_peak_27821b	25.2042
Chr4	900351	900352	_peak_24458d	25.1962
Chr5	173882	173883	_peak_30178b	25.1947
Chr1	21030737	21030738	_peak_6798a	25.1911
Chr2	6807058	6807059	_peak_11600l	25.1911
Chr1	1884677	1884678	_peak_757	25.1862
Chr4	18119216	18119217	_peak_29933i	25.1758
Chr1	6512428	6512429	_peak_2523f	25.1729
Chr3	21807005	21807006	_peak_23522i	25.1729
Chr4	1500027	1500028	_peak_24687c	25.1729
Chr5	308939	308940	_peak_30231b	25.1729
Chr5	974127	974128	_peak_30471d	25.1729
Chr5	3132255	3132256	_peak_31317e	25.1729
Chr4	5834355	5834356	_peak_25380c	25.172
Chr1	20160277	20160278	_peak_6489b	25.1685
Chr2	18340555	18340556	_peak_15930f	25.1685
Chr5	20086118	20086119	_peak_36536j	25.1632
Chr5	19183026	19183027	_peak_36188q	25.1629
Chr1	28772562	28772563	_peak_9471d	25.1605
Chr1	26121841	26121842	_peak_8513g	25.1534
Chr3	3284614	3284615	_peak_17776j	25.153
Chr5	25764276	25764277	_peak_38681a	25.1481
Chr2	484931	484932	_peak_10254c	25.1448
Chr5	21212319	21212320	_peak_36954d	25.1446
Chr4	1072343	1072344	_peak_24519	25.1438
Chr5	21693263	21693264	_peak_37137f	25.1429
Chr2	18717307	18717308	_peak_16058r	25.1301
Chr3	18336954	18336955	_peak_22153c	25.1271
Chr5	5708782	5708783	_peak_32330i	25.1241
Chr4	12503687	12503688	_peak_27764g	25.119
Chr4	6890760	6890761	_peak_25740e	25.1114
Chr2	2361446	2361447	_peak_10894e	25.1081
Chr5	4277064	4277065	_peak_31758p	25.1053
Chr5	26852599	26852600	_peak_39105i	25.0927
Chr3	17908627	17908628	_peak_21989i	25.0883
Chr5	19502433	19502434	_peak_36324b	25.0883
Chr4	18018621	18018622	_peak_29886b	25.0865
Chr1	1013477	1013478	_peak_422d	25.0851
Chr1	20428352	20428353	_peak_6592n	25.0851
Chr1	21127702	21127703	_peak_6836c	25.0851
Chr1	23024463	23024464	_peak_7453w	25.0851
Chr1	25040090	25040091	_peak_8136f	25.0851
Chr1	3063878	3063879	_peak_1214a	25.0851
Chr1	4783636	4783637	_peak_1862i	25.0851
Chr1	7270354	7270355	_peak_2782k	25.0851
Chr1	8176959	8176960	_peak_3095e	25.0851
Chr2	11808746	11808747	_peak_13449i	25.0851
Chr2	11812461	11812462	_peak_13449w	25.0851
Chr2	17212132	17212133	_peak_15445d	25.0851
Chr2	17489313	17489314	_peak_15543d	25.0851
Chr2	17884864	17884865	_peak_15718i	25.0851
Chr2	19057154	19057155	_peak_16192b	25.0851
Chr2	262602	262603	_peak_10181z	25.0851
Chr2	7254039	7254040	_peak_11762g	25.0851
Chr2	7580243	7580244	_peak_11897m	25.0851
Chr3	1064925	1064926	_peak_16869bo	25.0851
Chr3	11375653	11375654	_peak_20713c	25.0851
Chr3	12451347	12451348	_peak_20903a	25.0851
Chr3	15566976	15566977	_peak_21193c	25.0851
Chr3	19427563	19427564	_peak_22588b	25.0851
Chr3	22363445	22363446	_peak_23722i	25.0851
Chr3	3185484	3185485	_peak_17738a	25.0851
Chr3	5614951	5614952	_peak_18663h	25.0851
Chr3	6348250	6348251	_peak_18948r	25.0851
Chr3	9717149	9717150	_peak_20131l	25.0851
Chr4	11547916	11547917	_peak_27446e	25.0851
Chr4	11596688	11596689	_peak_27459s	25.0851
Chr4	11929020	11929021	_peak_27571p	25.0851
Chr4	12827675	12827676	_peak_27904c	25.0851
Chr4	15591168	15591169	_peak_28978b	25.0851
Chr4	16587026	16587027	_peak_29374bb	25.0851
Chr4	17778026	17778027	_peak_29795e	25.0851
Chr5	10774188	10774189	_peak_34083i	25.0851
Chr5	15917624	15917625	_peak_35027l	25.0851
Chr5	16570979	16570980	_peak_35271b	25.0851
Chr5	16574026	16574027	_peak_35271g	25.0851
Chr5	17045834	17045835	_peak_35432g	25.0851
Chr5	21698423	21698424	_peak_37138e	25.0851
Chr5	3339967	3339968	_peak_31394d	25.0851
Chr5	4634939	4634940	_peak_31904k	25.0851
Chr5	5418954	5418955	_peak_32215ba	25.0851
Chr5	581268	581269	_peak_30325d	25.0851
Chr5	8769046	8769047	_peak_33470d	25.0851
Chr1	19762600	19762601	_peak_6334e	25.0813
Chr2	305755	305756	_peak_10199bv	25.0813
Chr5	26563271	26563272	_peak_38995n	25.0813
Chr1	23139089	23139090	_peak_7488i	25.0813
Chr2	17649428	17649429	_peak_15620d	25.0769
Chr4	11751540	11751541	_peak_27510c	25.0761
Chr5	17996098	17996099	_peak_35784h	25.071
Chr4	14097095	14097096	_peak_28436n	25.0624
Chr4	7946011	7946012	_peak_26147e	25.0579
Chr5	5263362	5263363	_peak_32150o	25.0555
Chr1	27037765	27037766	_peak_8832j	25.0493
Chr1	12123929	12123930	_peak_4471b	25.0464
Chr5	24758268	24758269	_peak_38270f	25.0448
Chr4	14795815	14795816	_peak_28685u	25.0443
Chr4	8880314	8880315	_peak_26508c	25.0443
Chr1	501906	501907	_peak_226b	25.0401
Chr1	6335449	6335450	_peak_2454m	25.0401
Chr2	1111565	1111566	_peak_10483d	25.0401
Chr2	18482990	18482991	_peak_15983i	25.0401
Chr3	5240709	5240710	_peak_18541ba	25.0401
Chr5	16829331	16829332	_peak_35352b	25.0401
Chr4	8106360	8106361	_peak_26201g	25.0354
Chr5	1231354	1231355	_peak_30564d	25.0354
Chr3	5047126	5047127	_peak_18462k	25.0271
Chr1	9330297	9330298	_peak_3524r	25.0268
Chr5	25435792	25435793	_peak_38536z	25.0268
Chr5	23685828	23685829	_peak_37885b	25.0252
Chr1	11631908	11631909	_peak_4317f	25.023
Chr3	10639294	10639295	_peak_20461c	25.023
Chr3	2008303	2008304	_peak_17251i	25.023
Chr5	24752131	24752132	_peak_38269a	25.023
Chr4	12046100	12046101	_peak_27607e	25.0222
Chr1	10295348	10295349	_peak_3873g	25.02
Chr1	26036466	26036467	_peak_8483c	25.02
Chr2	10945018	10945019	_peak_13106n	25.0158
Chr3	1316749	1316750	_peak_16977g	25.0069
Chr1	7089542	7089543	_peak_2722c	25.0048
Chr2	9948643	9948644	_peak_12746g	25.0042

### Sheet: AT1G32640_JA_repD
Chromosome	Summit_start	Summit_end	ID	-LOG10(pvalue)
Chr1	11801771	11801772	_peak_3739be	235.989
Chr1	10014295	10014296	_peak_3100n	217.116
Chr2	18494315	18494316	_peak_16796j	202.627
Chr2	9677588	9677589	_peak_14110s	192.298
Chr2	10585331	10585332	_peak_14393f	190.447
Chr1	11807108	11807109	_peak_3741b	190.2
Chr4	11585715	11585716	_peak_29556b	188.97
Chr1	28150489	28150490	_peak_9433bg	185.807
Chr2	11685859	11685860	_peak_14773bg	185.249
Chr4	16449848	16449849	_peak_31079f	183.4
Chr2	16460235	16460236	_peak_16267bd	182.527
Chr1	6621042	6621043	_peak_2035cc	181.306
Chr5	9205780	9205781	_peak_34529i	178.885
Chr3	16379433	16379434	_peak_22929k	176.851
Chr5	24264412	24264413	_peak_39680bz	175.306
Chr3	22457992	22457993	_peak_25028t	174.299
Chr3	21931646	21931647	_peak_24868f	174.019
Chr1	7031914	7031915	_peak_2165f	173.33
Chr4	9759140	9759141	_peak_29030j	173.33
Chr1	19198759	19198760	_peak_6362h	172.347
Chr5	4218804	4218805	_peak_32945o	170.484
Chr5	4217352	4217353	_peak_32945l	170.384
Chr3	3059403	3059404	_peak_17974o	170.153
Chr1	11810021	11810022	_peak_3742e	167.451
Chr1	22877544	22877545	_peak_7705n	167.451
Chr1	13129847	13129848	_peak_4283j	165.859
Chr1	28143963	28143964	_peak_9433h	165.494
Chr2	14493199	14493200	_peak_15708y	164.103
Chr2	13658270	13658271	_peak_15404h	164.097
Chr2	19094042	19094043	_peak_16926j	161.627
Chr2	16820964	16820965	_peak_16343s	160.807
Chr4	14646285	14646286	_peak_30540y	160.368
Chr1	11807442	11807443	_peak_3741c	157.627
Chr5	8031135	8031136	_peak_34123bf	156.48
Chr5	17099612	17099613	_peak_37560m	154.114
Chr4	14014698	14014699	_peak_30344ce	153.596
Chr1	23830184	23830185	_peak_8017h	152.673
Chr1	11831315	11831316	_peak_3744bm	152.046
Chr4	11589326	11589327	_peak_29558d	152.046
Chr1	11800987	11800988	_peak_3739bc	151.097
Chr1	9353477	9353478	_peak_2896cn	151.097
Chr1	4832948	4832949	_peak_1476g	150.889
Chr3	19875107	19875108	_peak_24186h	150.54
Chr5	17212308	17212309	_peak_37597e	150.084
Chr1	6621996	6621997	_peak_2035ce	149.802
Chr2	11859026	11859027	_peak_14833u	149.29
Chr1	11804327	11804328	_peak_3740a	149.203
Chr1	26243739	26243740	_peak_8887u	149.203
Chr1	11231139	11231140	_peak_3552d	147.316
Chr2	2362286	2362287	_peak_11051n	145.928
Chr4	15678039	15678040	_peak_30837dc	145.442
Chr1	6446291	6446292	_peak_1984p	145.435
Chr5	1673816	1673817	_peak_32136u	145.435
Chr5	1669358	1669359	_peak_32136d	145.188
Chr2	10836293	10836294	_peak_14475z	144.754
Chr1	26654515	26654516	_peak_8979bx	144.498
Chr1	7106001	7106002	_peak_2192e	143.467
Chr1	27971388	27971389	_peak_9388h	142.505
Chr3	8702547	8702548	_peak_19787y	141.158
Chr5	21513704	21513705	_peak_38937h	140.124
Chr4	14819099	14819100	_peak_30586z	140.085
Chr2	10440082	10440083	_peak_14332i	139.834
Chr5	19451603	19451604	_peak_38289m	139.499
Chr1	29585796	29585797	_peak_9790y	139.204
Chr4	14266737	14266738	_peak_30433j	139.111
Chr3	5236542	5236543	_peak_18674bf	138.175
Chr3	3173008	3173009	_peak_18005bj	137.989
Chr1	5874093	5874094	_peak_1809bm	137.569
Chr4	8976592	8976593	_peak_28799l	137.056
Chr3	17704127	17704128	_peak_23513n	134.294
Chr5	690007	690008	_peak_31838h	132.915
Chr1	30382837	30382838	_peak_10040h	130.642
Chr1	7980118	7980119	_peak_2469f	130.636
Chr5	9962033	9962034	_peak_34837o	130.636
Chr2	14572987	14572988	_peak_15737a	130.549
Chr1	6621434	6621435	_peak_2035cd	130.458
Chr5	21274956	21274957	_peak_38867by	130.279
Chr5	3122559	3122560	_peak_32629t	129.725
Chr4	15381625	15381626	_peak_30772bg	129.706
Chr3	17204723	17204724	_peak_23284b	129.111
Chr5	16136435	16136436	_peak_37225l	129.072
Chr2	18373940	18373941	_peak_16765bo	128.423
Chr1	27276701	27276702	_peak_9152w	127.365
Chr3	18432827	18432828	_peak_23783b	127.26
Chr2	11284771	11284772	_peak_14612cl	127.006
Chr2	14374947	14374948	_peak_15668l	126.825
Chr5	26460493	26460494	_peak_40223bc	126.797
Chr5	3993991	3993992	_peak_32881bp	126.548
Chr1	108233	108234	_peak_26bx	126.149
Chr5	4842389	4842390	_peak_33126k	125.607
Chr1	28824620	28824621	_peak_9595i	124.467
Chr1	1878741	1878742	_peak_552i	124.302
Chr1	2025232	2025233	_peak_599y	123.909
Chr1	24831319	24831320	_peak_8404h	123.404
Chr5	4198012	4198013	_peak_32942bl	122.509
Chr2	18999077	18999078	_peak_16899w	121.867
Chr2	12847311	12847312	_peak_15129bg	121.828
Chr1	27483963	27483964	_peak_9208d	120.739
Chr1	23197120	23197121	_peak_7815h	120.723
Chr4	9390992	9390993	_peak_28920ci	120.357
Chr1	10596330	10596331	_peak_3319c	120.163
Chr5	2326564	2326565	_peak_32337h	120.11
Chr1	29240185	29240186	_peak_9716g	119.845
Chr3	1463404	1463405	_peak_17516p	119.832
Chr4	18574316	18574317	_peak_31631i	119.832
Chr5	1117954	1117955	_peak_31951i	119.584
Chr4	15293696	15293697	_peak_30737bp	119.518
Chr1	5387812	5387813	_peak_1625bo	119.07
Chr3	6119567	6119568	_peak_18939bc	119.025
Chr3	6804816	6804817	_peak_19156q	118.887
Chr1	13140459	13140460	_peak_4284c	118.058
Chr1	2867250	2867251	_peak_889v	117.572
Chr3	22963896	22963897	_peak_25147k	117.346
Chr2	15549580	15549581	_peak_16009p	116.211
Chr1	24847833	24847834	_peak_8412l	115.41
Chr2	14571529	14571530	_peak_15736p	115.41
Chr4	14920440	14920441	_peak_30596bd	114.998
Chr2	6443865	6443866	_peak_12840c	114.531
Chr3	6890773	6890774	_peak_19189a	114.173
Chr2	14740084	14740085	_peak_15787b	113.916
Chr5	6409804	6409805	_peak_33604f	113.873
Chr5	16737615	16737616	_peak_37445v	113.397
Chr2	2455731	2455732	_peak_11099f	112.779
Chr5	5535331	5535332	_peak_33331h	112.464
Chr1	5596541	5596542	_peak_1713v	112.369
Chr1	5957733	5957734	_peak_1838bb	111.649
Chr2	7926113	7926114	_peak_13479ba	111.261
Chr5	16088629	16088630	_peak_37195be	111.204
Chr2	11813267	11813268	_peak_14817bk	110.342
Chr1	27114584	27114585	_peak_9106f	110.158
Chr3	11384268	11384269	_peak_20801h	109.298
Chr1	2861405	2861406	_peak_889f	108.808
Chr4	11753604	11753605	_peak_29600f	108.619
Chr5	19172961	19172962	_peak_38203p	108.59
Chr5	17331904	17331905	_peak_37637h	108.526
Chr1	6457213	6457214	_peak_1985g	108.433
Chr3	2940216	2940217	_peak_17938n	108.424
Chr2	10851937	10851938	_peak_14479e	108.404
Chr5	9966046	9966047	_peak_34838d	108.365
Chr3	23093018	23093019	_peak_25187m	108.322
Chr3	16381984	16381985	_peak_22930f	107.425
Chr4	7641392	7641393	_peak_28299b	107.371
Chr5	26851895	26851896	_peak_40318k	106.863
Chr4	13811528	13811529	_peak_30276ba	106.679
Chr5	25609374	25609375	_peak_40052l	106.548
Chr4	15373093	15373094	_peak_30772i	106.469
Chr1	6619597	6619598	_peak_2035bz	105.62
Chr3	16630864	16630865	_peak_23010f	105.382
Chr1	26185170	26185171	_peak_8864bw	104.992
Chr1	107888	107889	_peak_26bw	104.632
Chr3	4944276	4944277	_peak_18596h	104.341
Chr3	5547303	5547304	_peak_18746k	103.593
Chr3	21862966	21862967	_peak_24829e	102.294
Chr5	19451457	19451458	_peak_38289l	102.254
Chr1	30383511	30383512	_peak_10040j	101.923
Chr2	15778849	15778850	_peak_16072i	101.31
Chr4	16708058	16708059	_peak_31155j	100.929
Chr1	26324734	26324735	_peak_8901t	100.735
Chr1	16837543	16837544	_peak_5383m	99.8899
Chr2	19093816	19093817	_peak_16926i	99.8899
Chr3	10022660	10022661	_peak_20211z	99.6793
Chr1	22034348	22034349	_peak_7392d	99.2082
Chr5	4746126	4746127	_peak_33100bk	99.198
Chr1	25781287	25781288	_peak_8731e	99.0468
Chr2	8080024	8080025	_peak_13539f	99.0468
Chr4	12864498	12864499	_peak_29942c	98.5165
Chr1	27277085	27277086	_peak_9152x	98.2578
Chr4	17797999	17798000	_peak_31425u	98.1001
Chr1	27640600	27640601	_peak_9276u	97.8679
Chr3	1567432	1567433	_peak_17545bf	97.8078
Chr4	11592487	11592488	_peak_29558k	97.3669
Chr5	20643900	20643901	_peak_38675i	97.3669
Chr3	16002338	16002339	_peak_22765m	97.247
Chr1	17966281	17966282	_peak_5891v	97.0323
Chr2	16200125	16200126	_peak_16190t	96.1055
Chr5	18228675	18228676	_peak_37907dm	96.0911
Chr5	16075060	16075061	_peak_37192e	96.0281
Chr5	19338555	19338556	_peak_38258e	95.694
Chr2	18534739	18534740	_peak_16805p	95.2437
Chr1	19830969	19830970	_peak_6623bz	94.8629
Chr1	22520129	22520130	_peak_7580bb	94.6793
Chr4	11903099	11903100	_peak_29633l	94.2007
Chr5	15170364	15170365	_peak_36819z	94.1955
Chr4	14205055	14205056	_peak_30406dd	94.1363
Chr2	834375	834376	_peak_10320o	93.6663
Chr4	11568893	11568894	_peak_29549bi	93.3945
Chr1	27310436	27310437	_peak_9157w	93.323
Chr1	4538731	4538732	_peak_1390ci	93.2767
Chr1	9963431	9963432	_peak_3092cm	92.6027
Chr3	3369017	3369018	_peak_18072	92.523
Chr1	19699402	19699403	_peak_6576r	92.3781
Chr1	24711731	24711732	_peak_8359l	92.3781
Chr5	25184034	25184035	_peak_39934b	92.3781
Chr1	5958060	5958061	_peak_1838bc	92.325
Chr1	22491526	22491527	_peak_7568k	92.2476
Chr4	17717994	17717995	_peak_31418f	91.9917
Chr3	17443127	17443128	_peak_23401n	91.8696
Chr1	24709959	24709960	_peak_8359f	91.648
Chr5	17033909	17033910	_peak_37545i	91.5966
Chr2	1359513	1359514	_peak_10538b	91.5541
Chr4	14810057	14810058	_peak_30584w	91.498
Chr3	4119547	4119548	_peak_18299r	91.2213
Chr2	16199536	16199537	_peak_16190s	91.1804
Chr2	6308662	6308663	_peak_12783g	90.7323
Chr4	15991944	15991945	_peak_30936h	90.0304
Chr1	28234014	28234015	_peak_9455z	89.996
Chr1	26038752	26038753	_peak_8837bm	89.9126
Chr1	9960412	9960413	_peak_3092cd	89.9126
Chr1	8384676	8384677	_peak_2583p	89.6972
Chr1	10261398	10261399	_peak_3177j	89.5521
Chr4	11903012	11903013	_peak_29633k	89.5136
Chr1	293167	293168	_peak_73p	89.0808
Chr3	631856	631857	_peak_17260bp	89.0766
Chr4	819275	819276	_peak_25605t	88.7998
Chr1	2025456	2025457	_peak_599z	88.6886
Chr1	29833824	29833825	_peak_9882v	88.6608
Chr1	4152341	4152342	_peak_1290z	88.28
Chr4	11594436	11594437	_peak_29558o	88.28
Chr2	19027890	19027891	_peak_16905l	88.2473
Chr1	28233958	28233959	_peak_9455y	88.2052
Chr1	3934873	3934874	_peak_1237f	87.9444
Chr1	3247995	3247996	_peak_1021a	87.467
Chr4	11761792	11761793	_peak_29601t	87.467
Chr5	15935308	15935309	_peak_37142d	87.467
Chr5	7526024	7526025	_peak_33962w	87.4425
Chr3	17442225	17442226	_peak_23401k	87.2559
Chr1	27506245	27506246	_peak_9217h	87.1796
Chr1	26685037	26685038	_peak_8984o	87.0172
Chr3	10308760	10308761	_peak_20308w	86.9582
Chr3	20767533	20767534	_peak_24442cm	86.842
Chr1	13160434	13160435	_peak_4295e	86.8203
Chr5	26088932	26088933	_peak_40153g	86.7561
Chr3	20756558	20756559	_peak_24442bb	86.6562
Chr4	2620597	2620598	_peak_26369d	86.6562
Chr4	11588469	11588470	_peak_29558b	86.6275
Chr5	21819490	21819491	_peak_39011f	86.4353
Chr2	12822969	12822970	_peak_15124bc	86.4291
Chr3	18252621	18252622	_peak_23733q	86.1505
Chr4	11598412	11598413	_peak_29558ba	85.448
Chr1	26657632	26657633	_peak_8979cg	85.0414
Chr3	5565196	5565197	_peak_18750c	85.0414
Chr4	8687765	8687766	_peak_28698e	85.0414
Chr5	15502328	15502329	_peak_36967o	85.0414
Chr3	4749059	4749060	_peak_18513g	85.0199
Chr5	2354949	2354950	_peak_32349bd	84.8422
Chr3	5579292	5579293	_peak_18754n	84.5622
Chr4	11472899	11472900	_peak_29525f	84.461
Chr5	25412153	25412154	_peak_39983z	84.42
Chr1	27160257	27160258	_peak_9117e	84.3706
Chr5	7655956	7655957	_peak_34018q	84.2431
Chr1	13141090	13141091	_peak_4284f	84.2374
Chr1	3886437	3886438	_peak_1218bp	84.2374
Chr1	5388598	5388599	_peak_1625bp	84.2374
Chr5	4359919	4359920	_peak_32991q	84.1454
Chr1	6627925	6627926	_peak_2035ct	83.9147
Chr5	6562739	6562740	_peak_33663w	83.8269
Chr1	21507622	21507623	_peak_7224o	83.7025
Chr4	7433657	7433658	_peak_28216i	83.5959
Chr1	17193069	17193070	_peak_5519p	83.4356
Chr2	9370671	9370672	_peak_14049e	83.2949
Chr1	20422470	20422471	_peak_6803h	83.2932
Chr5	23837974	23837975	_peak_39541d	83.262
Chr1	8432111	8432112	_peak_2605l	83.2541
Chr5	25097528	25097529	_peak_39913x	82.6851
Chr1	18329482	18329483	_peak_6020be	82.5784
Chr4	17444129	17444130	_peak_31359dj	82.2745
Chr1	5979424	5979425	_peak_1845c	81.839
Chr5	15201410	15201411	_peak_36835d	81.839
Chr1	537750	537751	_peak_140k	81.7926
Chr5	24855302	24855303	_peak_39865r	81.2643
Chr3	20849410	20849411	_peak_24462g	81.0352
Chr2	17797735	17797736	_peak_16635u	80.9901
Chr4	17794537	17794538	_peak_31425j	80.9832
Chr1	4292244	4292245	_peak_1327ee	80.9002
Chr1	6105669	6105670	_peak_1888bq	80.8953
Chr3	15953735	15953736	_peak_22739l	80.8822
Chr2	12418361	12418362	_peak_14951r	80.7598
Chr3	5124650	5124651	_peak_18645h	80.6816
Chr1	13140930	13140931	_peak_4284e	80.4401
Chr3	23289068	23289069	_peak_25233ce	80.2517
Chr1	28233795	28233796	_peak_9455x	80.2365
Chr2	12621302	12621303	_peak_15054m	80.222
Chr4	9664943	9664944	_peak_29004t	79.8549
Chr2	18697179	18697180	_peak_16832bk	79.7989
Chr1	1679035	1679036	_peak_487j	79.6393
Chr3	3555636	3555637	_peak_18119bu	79.6327
Chr1	2576803	2576804	_peak_793w	79.5971
Chr2	7691202	7691203	_peak_13385n	79.4586
Chr3	8156911	8156912	_peak_19615w	79.0512
Chr5	1523049	1523050	_peak_32076r	78.8759
Chr1	13140859	13140860	_peak_4284d	78.6736
Chr1	24711660	24711661	_peak_8359k	78.6736
Chr4	16451735	16451736	_peak_31079j	78.6274
Chr1	5236944	5236945	_peak_1584f	78.6245
Chr5	6289359	6289360	_peak_33577bh	78.0973
Chr3	23340680	23340681	_peak_25241bf	78.0382
Chr1	16263500	16263501	_peak_5146c	77.8882
Chr4	14654093	14654094	_peak_30543k	77.8882
Chr5	24490756	24490757	_peak_39732bs	77.8882
Chr1	18691063	18691064	_peak_6157bv	77.7633
Chr4	17282925	17282926	_peak_31341d	77.7318
Chr3	18585966	18585967	_peak_23814b	77.4814
Chr4	10352475	10352476	_peak_29185c	77.4796
Chr2	8118710	8118711	_peak_13549l	77.4538
Chr2	10975902	10975903	_peak_14529i	77.3139
Chr4	9815502	9815503	_peak_29052f	77.2131
Chr1	6034255	6034256	_peak_1867k	77.2001
Chr4	9130903	9130904	_peak_28845m	77.1684
Chr4	6559594	6559595	_peak_27872d	76.8241
Chr4	10055211	10055212	_peak_29095g	76.8124
Chr1	10127225	10127226	_peak_3150g	76.7802
Chr4	9299241	9299242	_peak_28896bv	76.6535
Chr3	7880493	7880494	_peak_19516bg	76.5891
Chr2	16013903	16013904	_peak_16133j	76.5194
Chr5	4554841	4554842	_peak_33049q	76.4255
Chr2	9686364	9686365	_peak_14110bs	76.3913
Chr3	2651388	2651389	_peak_17843q	76.3513
Chr1	28745894	28745895	_peak_9563q	76.3243
Chr3	4123648	4123649	_peak_18299bd	76.3243
Chr2	19095890	19095891	_peak_16926o	76.1257
Chr3	18637592	18637593	_peak_23834m	76.0648
Chr5	1318827	1318828	_peak_32009i	75.8462
Chr5	23153651	23153652	_peak_39351t	75.7146
Chr2	14538709	14538710	_peak_15725w	75.5564
Chr1	18324079	18324080	_peak_6020k	75.546
Chr1	9353016	9353017	_peak_2896cm	75.546
Chr4	739156	739157	_peak_25571f	75.546
Chr1	28150969	28150970	_peak_9433bh	75.2716
Chr5	5764150	5764151	_peak_33432q	75.2154
Chr4	14542765	14542766	_peak_30513p	75.2027
Chr3	2007667	2007668	_peak_17659ch	75.1159
Chr1	24704042	24704043	_peak_8356f	74.7701
Chr1	4593706	4593707	_peak_1406e	74.7701
Chr1	11444844	11444845	_peak_3634bi	73.9966
Chr5	10047366	10047367	_peak_34876g	73.9966
Chr1	5988095	5988096	_peak_1846m	73.9633
Chr5	24854293	24854294	_peak_39865p	73.8718
Chr5	6414292	6414293	_peak_33604w	73.568
Chr2	9487413	9487414	_peak_14080a	73.2256
Chr5	23999814	23999815	_peak_39591i	73.2256
Chr5	5901626	5901627	_peak_33458u	73.2256
Chr5	7250545	7250546	_peak_33884h	72.9781
Chr2	16824585	16824586	_peak_16343bc	72.9203
Chr4	17050607	17050608	_peak_31246cs	72.8602
Chr3	17319660	17319661	_peak_23348e	72.7023
Chr5	19456634	19456635	_peak_38289y	72.6934
Chr5	8266129	8266130	_peak_34208q	72.5327
Chr5	16459275	16459276	_peak_37331d	72.4872
Chr1	5945417	5945418	_peak_1837ba	72.4794
Chr4	8753280	8753281	_peak_28719t	72.4728
Chr5	17214315	17214316	_peak_37597m	72.1915
Chr2	8097221	8097222	_peak_13542u	72.0899
Chr5	6290018	6290019	_peak_33577bi	71.8943
Chr3	16004180	16004181	_peak_22765q	71.8548
Chr5	2133842	2133843	_peak_32273r	71.8324
Chr4	13120435	13120436	_peak_30033k	71.7907
Chr4	6878930	6878931	_peak_27986do	71.6909
Chr1	28654682	28654683	_peak_9542cr	71.5513
Chr5	26447625	26447626	_peak_40222q	71.544
Chr1	19915313	19915314	_peak_6638q	71.4383
Chr1	6016322	6016323	_peak_1859i	71.4383
Chr4	17001047	17001048	_peak_31239u	71.4383
Chr4	13878673	13878674	_peak_30295r	71.3176
Chr2	17503479	17503480	_peak_16545j	71.3043
Chr5	23984883	23984884	_peak_39585bh	71.3043
Chr5	7557809	7557810	_peak_33977bm	71.244
Chr2	9675163	9675164	_peak_14110l	71.0269
Chr3	9403651	9403652	_peak_20007bi	70.9537
Chr1	11816457	11816458	_peak_3743b	70.9273
Chr5	19105774	19105775	_peak_38190l	70.9273
Chr1	2864227	2864228	_peak_889m	70.8832
Chr1	20199170	20199171	_peak_6717i	70.6566
Chr5	445793	445794	_peak_31765x	70.4999
Chr3	6564682	6564683	_peak_19075n	70.4854
Chr5	26604853	26604854	_peak_40265l	70.4547
Chr5	17723563	17723564	_peak_37758q	70.1811
Chr4	16694057	16694058	_peak_31154bm	70.0516
Chr5	5709790	5709791	_peak_33417q	70.0212
Chr4	8756219	8756220	_peak_28720e	69.9767
Chr2	12634210	12634211	_peak_15056q	69.8992
Chr1	10111761	10111762	_peak_3142s	69.6049
Chr1	11801281	11801282	_peak_3739bd	69.4075
Chr3	8297948	8297949	_peak_19651cs	69.4075
Chr2	17087293	17087294	_peak_16413v	69.3642
Chr5	19440209	19440210	_peak_38288a	69.292
Chr1	159462	159463	_peak_39n	69.2246
Chr5	16801561	16801562	_peak_37468	69.1683
Chr3	3016400	3016401	_peak_17962v	69.0727
Chr1	5875236	5875237	_peak_1809bq	69.0356
Chr2	10429325	10429326	_peak_14330m	68.9699
Chr1	26684960	26684961	_peak_8984n	68.9543
Chr5	941619	941620	_peak_31911w	68.9398
Chr5	22309808	22309809	_peak_39144d	68.9248
Chr5	315339	315340	_peak_31745s	68.7211
Chr4	7757181	7757182	_peak_28337f	68.6952
Chr3	8184192	8184193	_peak_19620p	68.6514
Chr4	17384531	17384532	_peak_31357dv	68.6514
Chr5	17027865	17027866	_peak_37543z	68.6514
Chr3	2209263	2209264	_peak_17733	68.3125
Chr3	19587545	19587546	_peak_24099d	68.1402
Chr4	2572440	2572441	_peak_26348h	68.0518
Chr1	9241035	9241036	_peak_2864m	67.8979
Chr3	2349110	2349111	_peak_17770cr	67.8979
Chr5	23898779	23898780	_peak_39557v	67.8979
Chr5	26052786	26052787	_peak_40141v	67.8979
Chr5	2362274	2362275	_peak_32351q	67.8292
Chr1	11605120	11605121	_peak_3682br	67.7216
Chr3	5402772	5402773	_peak_18714j	67.701
Chr5	3239276	3239277	_peak_32663j	67.6369
Chr1	17906976	17906977	_peak_5867f	67.3466
Chr1	28766024	28766025	_peak_9568i	67.3403
Chr5	17722321	17722322	_peak_37758m	67.2802
Chr3	7111826	7111827	_peak_19255l	67.2126
Chr2	720527	720528	_peak_10263g	67.1469
Chr3	22915932	22915933	_peak_25145do	67.1469
Chr3	4537286	4537287	_peak_18453ba	67.1469
Chr1	6038894	6038895	_peak_1867z	67.0994
Chr5	26088411	26088412	_peak_40153f	67.0878
Chr4	17227128	17227129	_peak_31323h	66.8855
Chr1	6061982	6061983	_peak_1877f	66.5886
Chr1	22096609	22096610	_peak_7408n	66.3984
Chr2	7864190	7864191	_peak_13457j	65.966
Chr4	17464525	17464526	_peak_31363bg	65.9237
Chr1	17702770	17702771	_peak_5785bg	65.6526
Chr2	9444943	9444944	_peak_14067bs	65.6526
Chr3	8424783	8424784	_peak_19704g	65.6526
Chr4	14358847	14358848	_peak_30453bt	65.6526
Chr5	1670779	1670780	_peak_32136i	65.6526
Chr5	24820563	24820564	_peak_39857a	65.6526
Chr5	2860402	2860403	_peak_32537p	65.6063
Chr5	19849499	19849500	_peak_38412bb	65.1
Chr1	11803404	11803405	_peak_3739bh	64.9094
Chr1	20177115	20177116	_peak_6714g	64.9094
Chr5	26249211	26249212	_peak_40185cc	64.9094
Chr1	20101060	20101061	_peak_6701v	64.634
Chr5	26394686	26394687	_peak_40204u	64.5041
Chr5	22896811	22896812	_peak_39294bt	64.4944
Chr1	28643753	28643754	_peak_9542bf	64.3848
Chr5	14090435	14090436	_peak_36381p	64.1687
Chr3	7817647	7817648	_peak_19504h	64.1499
Chr3	10312105	10312106	_peak_20308be	64.0713
Chr3	2519838	2519839	_peak_17810m	64.0287
Chr2	10832192	10832193	_peak_14475m	63.8073
Chr5	2354864	2354865	_peak_32349bc	63.7788
Chr2	13757041	13757042	_peak_15435x	63.7036
Chr4	18329997	18329998	_peak_31573s	63.6414
Chr5	24101970	24101971	_peak_39621v	63.5386
Chr1	17076560	17076561	_peak_5470h	63.4634
Chr2	16051872	16051873	_peak_16145j	63.3215
Chr3	22962626	22962627	_peak_25147h	63.2109
Chr1	7236165	7236166	_peak_2251n	63.0802
Chr4	14579416	14579417	_peak_30522l	63.031
Chr5	23989073	23989074	_peak_39585bz	62.9204
Chr1	19830797	19830798	_peak_6623by	62.6954
Chr1	51809	51810	_peak_14y	62.6954
Chr3	8213512	8213513	_peak_19631c	62.6954
Chr4	17141763	17141764	_peak_31292be	62.6954
Chr4	17191203	17191204	_peak_31314bt	62.6954
Chr5	318700	318701	_peak_31745bc	62.6954
Chr3	3441728	3441729	_peak_18086bn	62.6847
Chr3	5483772	5483773	_peak_18733w	62.6829
Chr5	26822238	26822239	_peak_40311d	62.4468
Chr1	302956	302957	_peak_73bp	62.0889
Chr3	5342789	5342790	_peak_18698h	62.0827
Chr1	8839643	8839644	_peak_2743b	61.9627
Chr3	5234095	5234096	_peak_18674x	61.9627
Chr3	5234534	5234535	_peak_18674y	61.9627
Chr5	23661438	23661439	_peak_39492c	61.9627
Chr2	6869040	6869041	_peak_13036q	61.7392
Chr4	729246	729247	_peak_25570o	61.7248
Chr3	5840378	5840379	_peak_18837a	61.5823
Chr1	26078269	26078270	_peak_8848t	61.4045
Chr2	979251	979252	_peak_10363k	61.375
Chr4	526680	526681	_peak_25493k	61.2953
Chr2	8323982	8323983	_peak_13632b	61.2735
Chr5	2458529	2458530	_peak_32383e	61.2334
Chr1	11545748	11545749	_peak_3668bb	61.2327
Chr1	29424585	29424586	_peak_9752y	61.2327
Chr2	1393293	1393294	_peak_10552	61.2327
Chr1	6627854	6627855	_peak_2035cs	61.2046
Chr4	12270879	12270880	_peak_29770p	60.9779
Chr4	12108609	12108610	_peak_29686be	60.9726
Chr1	4515046	4515047	_peak_1387ba	60.7176
Chr4	17564654	17564655	_peak_31382bg	60.645
Chr3	5174165	5174166	_peak_18661h	60.6084
Chr1	11353993	11353994	_peak_3614g	60.5054
Chr2	14388768	14388769	_peak_15671f	60.5054
Chr3	4723895	4723896	_peak_18507bh	60.5054
Chr5	21271676	21271677	_peak_38867bo	60.3076
Chr3	1358850	1358851	_peak_17483bt	60.2739
Chr1	27276401	27276402	_peak_9152v	60.2617
Chr5	7498684	7498685	_peak_33952bj	60.1979
Chr2	19316256	19316257	_peak_16973k	60.1873
Chr5	19289653	19289654	_peak_38243p	60.1702
Chr5	816828	816829	_peak_31872o	60.1493
Chr5	8570647	8570648	_peak_34298ck	60.1493
Chr2	14367620	14367621	_peak_15667ba	60.1119
Chr1	739243	739244	_peak_200v	60.0496
Chr1	2862907	2862908	_peak_889j	60.023
Chr4	6443546	6443547	_peak_27815cd	59.8448
Chr2	11807242	11807243	_peak_14817s	59.7808
Chr2	15568688	15568689	_peak_16013b	59.7808
Chr5	25879417	25879418	_peak_40102bc	59.7808
Chr1	239777	239778	_peak_51b	59.7449
Chr4	14647058	14647059	_peak_30540ba	59.6776
Chr1	27319305	27319306	_peak_9159n	59.4763
Chr5	2304175	2304176	_peak_32334bb	59.3825
Chr4	13673565	13673566	_peak_30231f	59.3611
Chr3	5590634	5590635	_peak_18759j	59.3539
Chr3	16756412	16756413	_peak_23059c	59.2821
Chr1	1024464	1024465	_peak_299k	59.2726
Chr5	18344036	18344037	_peak_37962m	59.0638
Chr2	11754926	11754927	_peak_14789n	59.0589
Chr4	17588125	17588126	_peak_31385u	59.0589
Chr3	1020255	1020256	_peak_17395v	59.0194
Chr4	14545880	14545881	_peak_30514h	58.7731
Chr1	3748773	3748774	_peak_1171d	58.7155
Chr5	25408787	25408788	_peak_39983n	58.7103
Chr3	15867475	15867476	_peak_22693f	58.3398
Chr5	6352199	6352200	_peak_33593b	58.3398
Chr5	23389104	23389105	_peak_39393dt	58.2919
Chr1	933020	933021	_peak_271z	58.2521
Chr1	2862003	2862004	_peak_889g	58.2493
Chr1	27393881	27393882	_peak_9174y	58.1957
Chr3	6044802	6044803	_peak_18915g	58.161
Chr1	5378784	5378785	_peak_1625h	57.7311
Chr1	19053734	19053735	_peak_6311i	57.7069
Chr5	19451320	19451321	_peak_38289k	57.7069
Chr5	24907451	24907452	_peak_39879bd	57.7069
Chr1	2759953	2759954	_peak_844bc	57.6849
Chr1	6620206	6620207	_peak_2035ca	57.6541
Chr2	394105	394106	_peak_10153x	57.6235
Chr3	16190424	16190425	_peak_22837h	57.6235
Chr3	8546906	8546907	_peak_19742k	57.6235
Chr2	12625919	12625920	_peak_15054z	57.5844
Chr1	8321389	8321390	_peak_2545f	57.5747
Chr4	17279776	17279777	_peak_31339j	57.5345
Chr4	13877379	13877380	_peak_30295m	57.4191
Chr4	9429345	9429346	_peak_28925d	57.39
Chr2	19020740	19020741	_peak_16902bw	57.2792
Chr5	10674372	10674373	_peak_35175i	57.0259
Chr5	24270408	24270409	_peak_39683c	56.9868
Chr2	17755094	17755095	_peak_16616cd	56.9842
Chr4	13222462	13222463	_peak_30060c	56.9409
Chr5	6413422	6413423	_peak_33604t	56.7791
Chr4	8415903	8415904	_peak_28600f	56.7141
Chr4	12967037	12967038	_peak_29978f	56.6566
Chr3	7452505	7452506	_peak_19388d	56.5337
Chr3	5174095	5174096	_peak_18661g	56.532
Chr1	4914020	4914021	_peak_1502q	56.347
Chr1	28765953	28765954	_peak_9568h	56.2214
Chr2	9055017	9055018	_peak_13925j	56.1992
Chr3	23288267	23288268	_peak_25233cd	56.1992
Chr5	16161348	16161349	_peak_37230o	56.1992
Chr2	19096105	19096106	_peak_16926p	56.1432
Chr3	18589737	18589738	_peak_23814o	56.1292
Chr4	10907793	10907794	_peak_29355j	56.0219
Chr5	16464975	16464976	_peak_37335h	55.9894
Chr3	18919097	18919098	_peak_23891dv	55.928
Chr1	24710495	24710496	_peak_8359h	55.8109
Chr5	9716469	9716470	_peak_34716i	55.8084
Chr3	18437658	18437659	_peak_23783u	55.6338
Chr2	151120	151121	_peak_10091r	55.6225
Chr5	4745865	4745866	_peak_33100bj	55.5622
Chr1	17062513	17062514	_peak_5462k	55.4912
Chr1	18428456	18428457	_peak_6054x	55.4912
Chr2	8471821	8471822	_peak_13697n	55.4912
Chr3	2350470	2350471	_peak_17770cu	55.4912
Chr3	9805849	9805850	_peak_20137m	55.4912
Chr5	7401557	7401558	_peak_33922p	55.4825
Chr5	2284878	2284879	_peak_32331c	55.4452
Chr1	1504494	1504495	_peak_426bm	55.3199
Chr1	896580	896581	_peak_263o	55.3155
Chr4	15293141	15293142	_peak_30737bo	55.2888
Chr1	19893555	19893556	_peak_6632bc	55.0823
Chr2	12622022	12622023	_peak_15054n	55.0775
Chr2	16587035	16587036	_peak_16290bc	54.9854
Chr3	2332196	2332197	_peak_17770p	54.9761
Chr3	7445590	7445591	_peak_19385l	54.895
Chr1	21553235	21553236	_peak_7238p	54.8171
Chr1	26655734	26655735	_peak_8979bz	54.7861
Chr1	4584711	4584712	_peak_1405e	54.7861
Chr1	9329328	9329329	_peak_2895r	54.7861
Chr3	3653883	3653884	_peak_18158bq	54.7861
Chr3	4120826	4120827	_peak_18299w	54.7861
Chr4	8807331	8807332	_peak_28745c	54.7861
Chr5	1375478	1375479	_peak_32032bd	54.7861
Chr4	18185592	18185593	_peak_31536bx	54.6292
Chr3	8110887	8110888	_peak_19600be	54.5736
Chr4	624732	624733	_peak_25529y	54.5309
Chr2	8900011	8900012	_peak_13854h	54.5129
Chr5	18437401	18437402	_peak_37987l	54.4897
Chr2	15359355	15359356	_peak_15954c	54.4536
Chr1	16838330	16838331	_peak_5383p	54.3493
Chr5	8266059	8266060	_peak_34208p	54.2976
Chr2	16680820	16680821	_peak_16313l	54.2741
Chr1	27533003	27533004	_peak_9224bh	54.1171
Chr1	23201041	23201042	_peak_7816o	54.0839
Chr3	23279889	23279890	_peak_25233bg	54.0839
Chr5	24908386	24908387	_peak_39879bf	54.0839
Chr1	5237559	5237560	_peak_1584h	53.9556
Chr5	23249584	23249585	_peak_39373j	53.8543
Chr2	12814255	12814256	_peak_15123e	53.7491
Chr3	5591964	5591965	_peak_18760b	53.655
Chr2	19094583	19094584	_peak_16926k	53.6507
Chr1	26110340	26110341	_peak_8854i	53.5932
Chr5	7521272	7521273	_peak_33962g	53.5932
Chr1	26482865	26482866	_peak_8931do	53.3845
Chr1	6448231	6448232	_peak_1984t	53.3845
Chr2	6946982	6946983	_peak_13070c	53.3845
Chr4	7437241	7437242	_peak_28217l	53.3845
Chr5	20051119	20051120	_peak_38503k	53.3845
Chr5	21304856	21304857	_peak_38870o	53.3845
Chr2	16347221	16347222	_peak_16231h	53.3801
Chr5	25972918	25972919	_peak_40126m	53.3687
Chr2	7606098	7606099	_peak_13356n	53.3532
Chr1	3849191	3849192	_peak_1206g	53.353
Chr1	5874629	5874630	_peak_1809bo	53.3234
Chr2	8125359	8125360	_peak_13552b	53.2358
Chr5	26598838	26598839	_peak_40263h	53.1576
Chr2	12939490	12939491	_peak_15153h	53.1538
Chr5	25046403	25046404	_peak_39906o	53.1388
Chr2	18252521	18252522	_peak_16739r	53.0152
Chr2	1146715	1146716	_peak_10433	53.0068
Chr1	5933381	5933382	_peak_1834w	52.9948
Chr2	13091791	13091792	_peak_15202q	52.8904
Chr5	4262694	4262695	_peak_32953	52.852
Chr3	5087960	5087961	_peak_18630bo	52.7949
Chr1	26477529	26477530	_peak_8931cy	52.688
Chr1	28553749	28553750	_peak_9520bo	52.688
Chr1	3072747	3072748	_peak_954c	52.688
Chr2	14388683	14388684	_peak_15671e	52.688
Chr3	21237920	21237921	_peak_24576bm	52.688
Chr5	17364214	17364215	_peak_37648r	52.688
Chr4	16594227	16594228	_peak_31118cp	52.6258
Chr1	9461898	9461899	_peak_2923bx	52.531
Chr1	26079943	26079944	_peak_8848y	52.4952
Chr3	16756379	16756380	_peak_23059b	52.2221
Chr3	20607827	20607828	_peak_24398m	52.1306
Chr3	524838	524839	_peak_17232bf	52.0497
Chr1	183354	183355	_peak_43bn	51.9945
Chr1	27301732	27301733	_peak_9156x	51.9945
Chr5	16523917	16523918	_peak_37363g	51.9945
Chr5	31941	31942	_peak_31648h	51.9945
Chr5	6402107	6402108	_peak_33599j	51.9945
Chr3	85406	85407	_peak_17111d	51.9844
Chr3	1074397	1074398	_peak_17402cu	51.9352
Chr2	12817000	12817001	_peak_15124d	51.9025
Chr1	29452659	29452660	_peak_9753cv	51.8651
Chr2	13140957	13140958	_peak_15219p	51.8651
Chr4	17795537	17795538	_peak_31425l	51.8144
Chr1	28823811	28823812	_peak_9595f	51.7996
Chr3	3499554	3499555	_peak_18106g	51.7297
Chr3	21261397	21261398	_peak_24583g	51.6179
Chr2	1286979	1286980	_peak_10487b	51.5959
Chr2	13483092	13483093	_peak_15339f	51.5959
Chr4	2327822	2327823	_peak_26239e	51.5959
Chr5	2346142	2346143	_peak_32347	51.5959
Chr5	2354623	2354624	_peak_32349bb	51.4803
Chr4	13399737	13399738	_peak_30129bb	51.4532
Chr4	7519583	7519584	_peak_28257i	51.3814
Chr3	20380117	20380118	_peak_24339dk	51.3038
Chr3	4840445	4840446	_peak_18533bz	51.3038
Chr1	4837719	4837720	_peak_1477n	51.06
Chr1	29528145	29528146	_peak_9769z	50.9984
Chr1	6948423	6948424	_peak_2127bq	50.9605
Chr1	28983753	28983754	_peak_9634c	50.947
Chr3	5119806	5119807	_peak_18643f	50.8159
Chr5	25938572	25938573	_peak_40115h	50.7991
Chr5	9248302	9248303	_peak_34546n	50.79
Chr4	6444885	6444886	_peak_27815ch	50.6377
Chr1	21887003	21887004	_peak_7344o	50.6124
Chr5	19434680	19434681	_peak_38286j	50.5566
Chr5	17111656	17111657	_peak_37565e	50.3684
Chr2	16706096	16706097	_peak_16314l	50.2226
Chr1	8527139	8527140	_peak_2639g	50.2021
Chr1	11135611	11135612	_peak_3520o	50.2009
Chr1	23072206	23072207	_peak_7785i	49.9314
Chr3	5349372	5349373	_peak_18698bb	49.9314
Chr1	21386309	21386310	_peak_7161f	49.8659
Chr5	9327682	9327683	_peak_34577o	49.8659
Chr3	1358701	1358702	_peak_17483bs	49.8541
Chr3	20775214	20775215	_peak_24443s	49.8389
Chr5	5090693	5090694	_peak_33209b	49.7216
Chr3	4827174	4827175	_peak_18533i	49.6929
Chr1	30054473	30054474	_peak_9947k	49.5588
Chr1	13115662	13115663	_peak_4281g	49.438
Chr1	5835915	5835916	_peak_1805bi	49.438
Chr5	18378815	18378816	_peak_37966bd	49.438
Chr2	6807528	6807529	_peak_13010l	49.3678
Chr4	18406382	18406383	_peak_31597c	49.3134
Chr1	19770620	19770621	_peak_6610e	49.2497
Chr3	4124403	4124404	_peak_18299bg	49.2497
Chr3	8182850	8182851	_peak_19620l	49.2497
Chr1	27141733	27141734	_peak_9116h	49.2046
Chr1	5360608	5360609	_peak_1620l	49.2046
Chr1	29359329	29359330	_peak_9743h	49.1693
Chr1	25496720	25496721	_peak_8672i	49.08
Chr1	14161	14162	_peak_2bl	49.0563
Chr1	21914004	21914005	_peak_7349v	48.8306
Chr4	5650014	5650015	_peak_27485c	48.7721
Chr1	5480014	5480015	_peak_1659l	48.7315
Chr5	7372041	7372042	_peak_33917m	48.7315
Chr3	23342284	23342285	_peak_25241bk	48.581
Chr1	28655217	28655218	_peak_9542cs	48.5755
Chr1	9667796	9667797	_peak_3002r	48.5728
Chr1	22184706	22184707	_peak_7447i	48.571
Chr2	15138216	15138217	_peak_15900l	48.571
Chr2	10105062	10105063	_peak_14230g	48.5463
Chr4	12976965	12976966	_peak_29980m	48.4132
Chr4	13878135	13878136	_peak_30295q	48.385
Chr3	3386596	3386597	_peak_18073bp	48.2998
Chr5	23669905	23669906	_peak_39494i	48.2735
Chr3	5568577	5568578	_peak_18752a	48.2401
Chr1	27571869	27571870	_peak_9244k	48.2394
Chr3	19214119	19214120	_peak_23991l	48.0872
Chr3	3061304	3061305	_peak_17974t	47.9743
Chr4	8985513	8985514	_peak_28800y	47.8954
Chr4	11598246	11598247	_peak_29558z	47.8908
Chr2	16529389	16529390	_peak_16283be	47.8288
Chr2	19466160	19466161	_peak_17020m	47.6889
Chr5	5843504	5843505	_peak_33443cg	47.6793
Chr3	19579259	19579260	_peak_24097l	47.5988
Chr4	14902223	14902224	_peak_30593ch	47.5813
Chr2	6314014	6314015	_peak_12786i	47.537
Chr2	15256028	15256029	_peak_15927r	47.5071
Chr3	6802902	6802903	_peak_19156j	47.3573
Chr2	8579602	8579603	_peak_13726c	47.271
Chr1	8986321	8986322	_peak_2759bo	47.2382
Chr1	19470078	19470079	_peak_6496j	47.2228
Chr1	21705225	21705226	_peak_7304e	47.2228
Chr3	10384799	10384800	_peak_20328y	47.2228
Chr5	18215742	18215743	_peak_37907bq	47.2228
Chr4	17674003	17674004	_peak_31403p	47.0765
Chr1	7888939	7888940	_peak_2453bu	47.0121
Chr1	29359922	29359923	_peak_9743k	46.9433
Chr2	12813368	12813369	_peak_15123b	46.8256
Chr1	10046546	10046547	_peak_3111u	46.8238
Chr2	13013776	13013777	_peak_15167f	46.7728
Chr4	12607351	12607352	_peak_29846a	46.7178
Chr3	1516544	1516545	_peak_17525o	46.7118
Chr5	23982485	23982486	_peak_39585ba	46.7037
Chr2	11548493	11548494	_peak_14709i	46.6096
Chr2	12230386	12230387	_peak_14914l	46.5977
Chr4	17290118	17290119	_peak_31344o	46.583
Chr3	3038495	3038496	_peak_17970d	46.5606
Chr1	10247481	10247482	_peak_3175v	46.5532
Chr1	28457739	28457740	_peak_9501p	46.5532
Chr3	18980047	18980048	_peak_23908l	46.5532
Chr3	8309162	8309163	_peak_19653b	46.5532
Chr5	5286903	5286904	_peak_33271bf	46.5532
Chr5	9377248	9377249	_peak_34590j	46.5532
Chr4	17539951	17539952	_peak_31380cx	46.5066
Chr3	4483203	4483204	_peak_18445i	46.492
Chr1	1837844	1837845	_peak_540l	46.49
Chr5	2354489	2354490	_peak_32349ba	46.4656
Chr1	6139786	6139787	_peak_1900r	46.4525
Chr1	8427294	8427295	_peak_2604f	46.4272
Chr1	11928618	11928619	_peak_3767w	46.4025
Chr1	4882192	4882193	_peak_1495d	46.3531
Chr5	17534908	17534909	_peak_37710k	46.3485
Chr5	17881537	17881538	_peak_37799l	46.2699
Chr4	7749656	7749657	_peak_28333q	46.185
Chr1	23336903	23336904	_peak_7855cb	46.138
Chr2	16082316	16082317	_peak_16156g	46.1059
Chr1	6106291	6106292	_peak_1888br	46.0651
Chr3	19419566	19419567	_peak_24058h	46.0497
Chr5	26930685	26930686	_peak_40326ck	45.9568
Chr1	3951371	3951372	_peak_1239k	45.9123
Chr1	10911382	10911383	_peak_3426s	45.8868
Chr1	24901917	24901918	_peak_8441t	45.8868
Chr1	6453177	6453178	_peak_1984bn	45.8868
Chr3	18511499	18511500	_peak_23796cd	45.8868
Chr5	16386981	16386982	_peak_37305r	45.8868
Chr5	19438494	19438495	_peak_38287j	45.8868
Chr5	25181084	25181085	_peak_39932g	45.8868
Chr1	4514738	4514739	_peak_1387z	45.8663
Chr5	7496957	7496958	_peak_33952bc	45.8102
Chr3	4655976	4655977	_peak_18485n	45.7988
Chr3	17204153	17204154	_peak_23284a	45.7038
Chr5	26819963	26819964	_peak_40310ce	45.6237
Chr4	13873701	13873702	_peak_30295c	45.5854
Chr1	23111115	23111116	_peak_7792l	45.479
Chr1	20153559	20153560	_peak_6705r	45.2235
Chr2	1004935	1004936	_peak_10376b	45.2235
Chr5	10046933	10046934	_peak_34876f	45.2235
Chr5	315248	315249	_peak_31745r	45.198
Chr2	7571003	7571004	_peak_13344d	45.1583
Chr2	17667874	17667875	_peak_16590m	45.1421
Chr3	20773017	20773018	_peak_24443k	44.8912
Chr5	24378767	24378768	_peak_39713x	44.8616
Chr5	2309856	2309857	_peak_32334br	44.8145
Chr5	18082634	18082635	_peak_37857n	44.7607
Chr2	13141227	13141228	_peak_15219q	44.7085
Chr5	22650680	22650681	_peak_39240n	44.7
Chr1	4348413	4348414	_peak_1342p	44.6949
Chr5	6476829	6476830	_peak_33623cq	44.6877
Chr2	12870916	12870917	_peak_15133j	44.6344
Chr4	7786275	7786276	_peak_28344f	44.6318
Chr1	28460656	28460657	_peak_9501x	44.5633
Chr3	1291173	1291174	_peak_17468bb	44.5633
Chr4	738940	738941	_peak_25571e	44.5633
Chr3	20293278	20293279	_peak_24311m	44.5317
Chr4	12080033	12080034	_peak_29684r	44.5317
Chr2	18276160	18276161	_peak_16748f	44.4014
Chr3	1760448	1760449	_peak_17604bb	44.3267
Chr1	4547431	4547432	_peak_1392h	44.3068
Chr5	18080870	18080871	_peak_37857i	44.2509
Chr1	1822365	1822366	_peak_535bq	44.2209
Chr4	15275409	15275410	_peak_30735b	44.1558
Chr4	17793678	17793679	_peak_31425h	44.1198
Chr5	18429772	18429773	_peak_37983e	44.0687
Chr4	15486005	15486006	_peak_30799e	44.055
Chr2	15254162	15254163	_peak_15927k	44.0242
Chr1	7336127	7336128	_peak_2280cg	44.0007
Chr4	9939248	9939249	_peak_29067s	43.9937
Chr1	17090642	17090643	_peak_5474o	43.9063
Chr1	27973202	27973203	_peak_9389a	43.9063
Chr3	8309091	8309092	_peak_19653a	43.9063
Chr4	17535275	17535276	_peak_31380ck	43.9063
Chr4	57012	57013	_peak_25295o	43.9063
Chr1	20194962	20194963	_peak_6716a	43.843
Chr1	27865887	27865888	_peak_9331l	43.7241
Chr4	469928	469929	_peak_25477g	43.6674
Chr4	18539280	18539281	_peak_31622l	43.6346
Chr3	673192	673193	_peak_17271y	43.6246
Chr5	19526053	19526054	_peak_38314v	43.5824
Chr3	6120766	6120767	_peak_18939bh	43.5521
Chr1	3995178	3995179	_peak_1252k	43.4171
Chr4	17998834	17998835	_peak_31496k	43.4037
Chr5	17242574	17242575	_peak_37605p	43.3098
Chr5	25366266	25366267	_peak_39974f	43.2785
Chr1	18724086	18724087	_peak_6177c	43.2779
Chr1	20598810	20598811	_peak_6859be	43.2525
Chr2	12685131	12685132	_peak_15075bh	43.2525
Chr3	1291997	1291998	_peak_17468be	43.2525
Chr3	4536688	4536689	_peak_18453y	43.2525
Chr4	17629399	17629400	_peak_31391h	43.2525
Chr1	28315912	28315913	_peak_9470m	43.2338
Chr5	4152655	4152656	_peak_32934t	43.1738
Chr5	24887905	24887906	_peak_39873y	43.1223
Chr1	2475330	2475331	_peak_760d	43.0577
Chr3	10790749	10790750	_peak_20532e	43.0116
Chr3	20552194	20552195	_peak_24378df	42.9133
Chr4	9142607	9142608	_peak_28846j	42.8979
Chr3	4217331	4217332	_peak_18351a	42.8924
Chr5	23717417	23717418	_peak_39502bh	42.8007
Chr4	13660607	13660608	_peak_30226p	42.7924
Chr2	13016651	13016652	_peak_15167o	42.772
Chr1	4266769	4266770	_peak_1327p	42.7634
Chr1	23328596	23328597	_peak_7855w	42.7632
Chr3	20008608	20008609	_peak_24223e	42.7265
Chr3	9338420	9338421	_peak_19995bl	42.7154
Chr3	3717828	3717829	_peak_18167c	42.7122
Chr2	18060657	18060658	_peak_16694r	42.6616
Chr1	21614208	21614209	_peak_7267h	42.6145
Chr1	12188655	12188656	_peak_3883d	42.602
Chr1	18323967	18323968	_peak_6020j	42.602
Chr4	10288446	10288447	_peak_29163h	42.602
Chr4	17774186	17774187	_peak_31421cy	42.602
Chr2	16051741	16051742	_peak_16145i	42.596
Chr5	9519374	9519375	_peak_34633e	42.4961
Chr2	19641032	19641033	_peak_17056	42.4588
Chr5	5616246	5616247	_peak_33377x	42.3275
Chr3	20038175	20038176	_peak_24232h	42.2978
Chr2	8710690	8710691	_peak_13780u	42.282
Chr1	1745710	1745711	_peak_511u	42.2068
Chr3	19825112	19825113	_peak_24163m	42.1862
Chr1	27277565	27277566	_peak_9152z	42.126
Chr5	20403873	20403874	_peak_38625m	42.1248
Chr4	577585	577586	_peak_25518r	42.1236
Chr3	1221085	1221086	_peak_17458k	42.1011
Chr5	5009588	5009589	_peak_33176c	42.0727
Chr1	29389089	29389090	_peak_9746ba	42.0483
Chr3	20896320	20896321	_peak_24476e	42.007
Chr3	5686654	5686655	_peak_18800p	41.9872
Chr4	14646935	14646936	_peak_30540z	41.9872
Chr1	26484972	26484973	_peak_8931dr	41.9546
Chr1	6444497	6444498	_peak_1984i	41.9546
Chr2	2272518	2272519	_peak_11015o	41.9546
Chr2	509834	509835	_peak_10184o	41.9546
Chr4	17533718	17533719	_peak_31380ce	41.9546
Chr2	12629630	12629631	_peak_15056c	41.8447
Chr3	5568704	5568705	_peak_18752b	41.8231
Chr1	8075229	8075230	_peak_2483u	41.8192
Chr4	11598164	11598165	_peak_29558y	41.8071
Chr1	28648038	28648039	_peak_9542bt	41.7995
Chr1	25319815	25319816	_peak_8613i	41.7904
Chr2	19336486	19336487	_peak_16982p	41.7687
Chr3	19598757	19598758	_peak_24099bo	41.7245
Chr3	5991750	5991751	_peak_18897r	41.7245
Chr1	23109464	23109465	_peak_7792j	41.6931
Chr5	2679051	2679052	_peak_32476i	41.6892
Chr5	8041991	8041992	_peak_34124d	41.6624
Chr5	2354406	2354407	_peak_32349z	41.4618
Chr2	7944828	7944829	_peak_13485p	41.4506
Chr1	10214527	10214528	_peak_3166	41.4424
Chr1	23341584	23341585	_peak_7855cs	41.3105
Chr1	4188540	4188541	_peak_1305h	41.3105
Chr1	4850135	4850136	_peak_1479h	41.3105
Chr1	7493790	7493791	_peak_2330by	41.3105
Chr2	1467491	1467492	_peak_10597g	41.3105
Chr3	19165757	19165758	_peak_23979m	41.3105
Chr5	23058717	23058718	_peak_39337bb	41.3105
Chr4	12079951	12079952	_peak_29684q	41.2779
Chr5	7090613	7090614	_peak_33838bi	41.2413
Chr3	5894746	5894747	_peak_18848d	41.2211
Chr5	4272989	4272990	_peak_32955i	41.2017
Chr1	6803191	6803192	_peak_2093u	41.1774
Chr3	5928242	5928243	_peak_18874p	41.1504
Chr1	24002912	24002913	_peak_8076g	41.1439
Chr5	8427871	8427872	_peak_34243bm	41.0285
Chr5	16727312	16727313	_peak_37441k	40.9753
Chr1	25961513	25961514	_peak_8817k	40.9712
Chr1	22198176	22198177	_peak_7451j	40.9428
Chr3	1679362	1679363	_peak_17585k	40.9217
Chr4	16566081	16566082	_peak_31111k	40.906
Chr5	8035573	8035574	_peak_34123br	40.8614
Chr1	9848442	9848443	_peak_3062v	40.8528
Chr1	4796811	4796812	_peak_1466k	40.7953
Chr5	2241848	2241849	_peak_32311bl	40.7676
Chr3	6530459	6530460	_peak_19065z	40.7284
Chr3	22078222	22078223	_peak_24935v	40.727
Chr4	14601254	14601255	_peak_30530g	40.7083
Chr3	8157197	8157198	_peak_19615x	40.6915
Chr5	19506952	19506953	_peak_38306bh	40.6797
Chr1	1820193	1820194	_peak_535bi	40.6712
Chr2	11223740	11223741	_peak_14600d	40.6697
Chr2	8880444	8880445	_peak_13847l	40.6697
Chr3	12454038	12454039	_peak_21318v	40.6697
Chr3	20501912	20501913	_peak_24369n	40.6697
Chr3	4083992	4083993	_peak_18287bp	40.6697
Chr3	5258457	5258458	_peak_18676r	40.6697
Chr5	329421	329422	_peak_31745ck	40.6697
Chr5	21181729	21181730	_peak_38833x	40.6033
Chr5	8033626	8033627	_peak_34123bl	40.5656
Chr4	9428988	9428989	_peak_28925c	40.5211
Chr4	8719039	8719040	_peak_28707b	40.4896
Chr1	3324541	3324542	_peak_1036bc	40.4573
Chr2	14687618	14687619	_peak_15774n	40.4393
Chr5	17711865	17711866	_peak_37756n	40.4213
Chr1	4498798	4498799	_peak_1385f	40.421
Chr1	6774526	6774527	_peak_2091c	40.3716
Chr1	26444667	26444668	_peak_8930br	40.258
Chr4	17304099	17304100	_peak_31348r	40.2578
Chr3	5403595	5403596	_peak_18714l	40.2186
Chr4	12361703	12361704	_peak_29795j	40.1404
Chr5	26414667	26414668	_peak_40209n	40.1152
Chr1	6463646	6463647	_peak_1986f	40.0584
Chr3	5591744	5591745	_peak_18760a	40.0416
Chr1	30379918	30379919	_peak_10039bd	40.0322
Chr2	18580305	18580306	_peak_16815n	40.0322
Chr2	8215430	8215431	_peak_13592bc	40.0322
Chr3	18814603	18814604	_peak_23876co	40.0322
Chr4	8695582	8695583	_peak_28702d	40.0322
Chr5	15138708	15138709	_peak_36804a	40.0322
Chr5	23224745	23224746	_peak_39369bf	40.0322
Chr3	2844726	2844727	_peak_17908l	40.02
Chr4	766919	766920	_peak_25586b	40.0012
Chr4	14243537	14243538	_peak_30422bl	39.9762
Chr4	17092396	17092397	_peak_31269bm	39.8923
Chr3	18917901	18917902	_peak_23891dt	39.8663
Chr1	8938280	8938281	_peak_2754y	39.7803
Chr5	9009857	9009858	_peak_34446bv	39.7747
Chr1	109042	109043	_peak_26bz	39.743
Chr1	7099862	7099863	_peak_2190q	39.7077
Chr1	30137853	30137854	_peak_9980bj	39.6418
Chr3	7816943	7816944	_peak_19504g	39.6334
Chr1	28315846	28315847	_peak_9470l	39.531
Chr5	23009846	23009847	_peak_39327h	39.4537
Chr1	30379349	30379350	_peak_10039bb	39.4332
Chr5	1670589	1670590	_peak_32136h	39.4255
Chr1	3072635	3072636	_peak_954b	39.398
Chr1	4585230	4585231	_peak_1405f	39.398
Chr1	8978561	8978562	_peak_2759n	39.398
Chr2	18961326	18961327	_peak_16896v	39.398
Chr5	17829112	17829113	_peak_37784i	39.398
Chr5	26126527	26126528	_peak_40156bc	39.398
Chr2	202386	202387	_peak_10109p	39.3645
Chr1	8957988	8957989	_peak_2755bw	39.3436
Chr5	4679987	4679988	_peak_33081v	39.3371
Chr1	7497015	7497016	_peak_2332e	39.3174
Chr4	14428616	14428617	_peak_30465n	39.2798
Chr1	25787673	25787674	_peak_8731bb	39.2642
Chr3	2742875	2742876	_peak_17870h	39.2564
Chr5	427446	427447	_peak_31763d	39.2564
Chr1	5057116	5057117	_peak_1536ct	39.2544
Chr4	11899103	11899104	_peak_29632o	39.0291
Chr2	10106370	10106371	_peak_14230j	39.0289
Chr1	27277462	27277463	_peak_9152y	39.0193
Chr1	23352049	23352050	_peak_7856v	38.8926
Chr5	5356384	5356385	_peak_33285m	38.7697
Chr1	20160982	20160983	_peak_6711b	38.7672
Chr2	7074059	7074060	_peak_13136n	38.7672
Chr3	17551383	17551384	_peak_23431bl	38.7672
Chr3	1848733	1848734	_peak_17622bu	38.7672
Chr3	8213993	8213994	_peak_19631e	38.7672
Chr4	18519603	18519604	_peak_31620j	38.7672
Chr5	8733751	8733752	_peak_34350bh	38.7672
Chr4	18359106	18359107	_peak_31579l	38.7537
Chr2	9992929	9992930	_peak_14193g	38.682
Chr3	23167562	23167563	_peak_25213bg	38.6562
Chr2	9471218	9471219	_peak_14071ce	38.6379
Chr2	19543083	19543084	_peak_17031k	38.6323
Chr2	18374199	18374200	_peak_16765bp	38.6298
Chr2	15092070	15092071	_peak_15892db	38.627
Chr5	25158667	25158668	_peak_39927c	38.546
Chr1	27033220	27033221	_peak_9089br	38.5305
Chr3	18373157	18373158	_peak_23771t	38.5142
Chr2	1717684	1717685	_peak_10721g	38.5124
Chr4	12333956	12333957	_peak_29791r	38.4475
Chr4	6488251	6488252	_peak_27839m	38.3961
Chr1	16913657	16913658	_peak_5408bc	38.2364
Chr3	3923370	3923371	_peak_18234q	38.2175
Chr3	9409212	9409213	_peak_20010h	38.2175
Chr1	22799543	22799544	_peak_7688u	38.2131
Chr3	20896256	20896257	_peak_24476d	38.2037
Chr5	26853060	26853061	_peak_40318l	38.1831
Chr3	9315179	9315180	_peak_19991k	38.1628
Chr5	16388703	16388704	_peak_37306d	38.1398
Chr3	8958250	8958251	_peak_19871b	38.0927
Chr3	20772948	20772949	_peak_24443j	38.0853
Chr5	8265816	8265817	_peak_34208o	38.0726
Chr5	9046638	9046639	_peak_34463f	38.0577
Chr2	19371166	19371167	_peak_16991bk	37.9921
Chr5	427534	427535	_peak_31763e	37.9682
Chr5	4756041	4756042	_peak_33101bd	37.9173
Chr2	9669728	9669729	_peak_14109bn	37.912
Chr3	19393357	19393358	_peak_24050q	37.91
Chr1	11258924	11258925	_peak_3571k	37.8771
Chr4	13069602	13069603	_peak_30016e	37.8512
Chr1	23352842	23352843	_peak_7856z	37.8129
Chr1	7888874	7888875	_peak_2453bt	37.7843
Chr3	3065660	3065661	_peak_17974bh	37.7687
Chr1	17934748	17934749	_peak_5873r	37.6981
Chr2	19569788	19569789	_peak_17038o	37.6632
Chr2	17562995	17562996	_peak_16564g	37.6427
Chr5	18021838	18021839	_peak_37838h	37.6237
Chr2	15255580	15255581	_peak_15927q	37.5706
Chr1	7388716	7388717	_peak_2288b	37.5158
Chr3	7910295	7910296	_peak_19530m	37.5158
Chr5	14552203	14552204	_peak_36510l	37.5158
Chr5	26250575	26250576	_peak_40185cd	37.5158
Chr1	7312233	7312234	_peak_2279o	37.4281
Chr2	13856290	13856291	_peak_15483j	37.4089
Chr5	23669818	23669819	_peak_39494h	37.3565
Chr5	26799164	26799165	_peak_40309bt	37.242
Chr4	14852186	14852187	_peak_30590cl	37.2146
Chr5	16737008	16737009	_peak_37445u	37.191
Chr1	25158589	25158590	_peak_8556n	37.1786
Chr3	1817369	1817370	_peak_17616h	37.1262
Chr5	22347225	22347226	_peak_39148ba	37.1142
Chr2	8668394	8668395	_peak_13765e	37.1007
Chr5	26242173	26242174	_peak_40185bi	37.0521
Chr2	11548776	11548777	_peak_14709j	37.0108
Chr1	3242841	3242842	_peak_1018q	36.9791
Chr3	6793098	6793099	_peak_19153t	36.8972
Chr2	17883330	17883331	_peak_16655bs	36.8953
Chr2	7492385	7492386	_peak_13322be	36.8953
Chr3	22368977	22368978	_peak_25008i	36.8953
Chr3	3591330	3591331	_peak_18142w	36.8953
Chr3	6720073	6720074	_peak_19132j	36.8953
Chr4	1301552	1301553	_peak_25787ca	36.8953
Chr5	16578899	16578900	_peak_37379cu	36.8953
Chr5	26265723	26265724	_peak_40187s	36.8953
Chr2	17889720	17889721	_peak_16655cm	36.8897
Chr3	2845890	2845891	_peak_17908q	36.8716
Chr3	10502152	10502153	_peak_20382g	36.8055
Chr4	7757554	7757555	_peak_28337g	36.6963
Chr2	9679262	9679263	_peak_14110x	36.6788
Chr1	9649334	9649335	_peak_2998e	36.6099
Chr4	9904587	9904588	_peak_29064	36.6099
Chr5	3579729	3579730	_peak_32765w	36.6099
Chr4	12609471	12609472	_peak_29846g	36.607
Chr1	28740629	28740630	_peak_9562j	36.5838
Chr5	9133332	9133333	_peak_34509l	36.5332
Chr1	29548873	29548874	_peak_9781s	36.5114
Chr1	17235433	17235434	_peak_5537a	36.4647
Chr2	18820627	18820628	_peak_16863be	36.4608
Chr1	922294	922295	_peak_268p	36.4224
Chr1	21334736	21334737	_peak_7140be	36.4169
Chr3	6563422	6563423	_peak_19075j	36.3705
Chr1	10813981	10813982	_peak_3393f	36.299
Chr1	239491	239492	_peak_51a	36.2863
Chr1	11670832	11670833	_peak_3698b	36.2782
Chr1	26502775	26502776	_peak_8936j	36.2782
Chr3	4536952	4536953	_peak_18453z	36.2782
Chr3	8181918	8181919	_peak_19620j	36.2782
Chr4	17764984	17764985	_peak_31421br	36.2782
Chr5	1671890	1671891	_peak_32136m	36.2782
Chr5	24906291	24906292	_peak_39879y	36.2782
Chr5	26096760	26096761	_peak_40154j	36.2782
Chr3	18161801	18161802	_peak_23697bp	36.1931
Chr1	468882	468883	_peak_119bp	36.1341
Chr4	18524961	18524962	_peak_31620z	36.0134
Chr2	16052908	16052909	_peak_16145o	35.9892
Chr1	28694255	28694256	_peak_9548i	35.9811
Chr3	8482690	8482691	_peak_19724ba	35.9443
Chr4	12836840	12836841	_peak_29931l	35.8806
Chr5	6467449	6467450	_peak_33623z	35.8305
Chr3	5403164	5403165	_peak_18714k	35.7914
Chr1	27160664	27160665	_peak_9117f	35.7355
Chr4	16635107	16635108	_peak_31140d	35.7309
Chr2	12813637	12813638	_peak_15123c	35.6646
Chr3	4407925	4407926	_peak_18421g	35.6646
Chr3	9738403	9738404	_peak_20119i	35.6646
Chr4	12134690	12134691	_peak_29698c	35.6048
Chr3	22150691	22150692	_peak_24950bk	35.5483
Chr3	4841126	4841127	_peak_18533cb	35.5365
Chr2	18682532	18682533	_peak_16830g	35.498
Chr3	5125492	5125493	_peak_18645i	35.4533
Chr3	7632629	7632630	_peak_19441u	35.4486
Chr1	11808563	11808564	_peak_3742a	35.4201
Chr2	15284341	15284342	_peak_15933bj	35.3906
Chr4	577812	577813	_peak_25518s	35.3775
Chr4	17467950	17467951	_peak_31366f	35.3543
Chr4	17809627	17809628	_peak_31427l	35.3449
Chr2	14373998	14373999	_peak_15668i	35.3149
Chr5	22633413	22633414	_peak_39235d	35.2855
Chr1	27641139	27641140	_peak_9276v	35.2552
Chr4	12342449	12342450	_peak_29792p	35.2328
Chr5	5356320	5356321	_peak_33285l	35.2328
Chr4	1040994	1040995	_peak_25684bd	35.2224
Chr5	26935064	26935065	_peak_40326cv	35.1994
Chr2	16017147	16017148	_peak_16133v	35.193
Chr2	18232675	18232676	_peak_16736c	35.193
Chr5	17723833	17723834	_peak_37758r	35.1629
Chr1	21705117	21705118	_peak_7304d	35.0545
Chr1	28444601	28444602	_peak_9498a	35.0545
Chr2	11284133	11284134	_peak_14612ck	35.0545
Chr5	1669016	1669017	_peak_32136c	35.0545
Chr5	19428142	19428143	_peak_38284e	35.0496
Chr1	5977268	5977269	_peak_1844o	35.0166
Chr2	8526693	8526694	_peak_13708ch	34.9855
Chr5	1403947	1403948	_peak_32036ca	34.9659
Chr3	4176473	4176474	_peak_18323o	34.9368
Chr5	25408641	25408642	_peak_39983m	34.9368
Chr2	7640335	7640336	_peak_13363y	34.9279
Chr5	2609220	2609221	_peak_32460o	34.8611
Chr1	25765509	25765510	_peak_8729v	34.8513
Chr2	9528057	9528058	_peak_14087e	34.8468
Chr4	17119639	17119640	_peak_31282be	34.8333
Chr1	28824424	28824425	_peak_9595h	34.8023
Chr5	1670498	1670499	_peak_32136g	34.7895
Chr3	16662888	16662889	_peak_23021o	34.743
Chr3	5495747	5495748	_peak_18734j	34.711
Chr1	28358611	28358612	_peak_9478y	34.6883
Chr2	7605977	7605978	_peak_13356m	34.6428
Chr1	28546288	28546289	_peak_9520t	34.6335
Chr1	1953824	1953825	_peak_573g	34.5918
Chr2	18090926	18090927	_peak_16700j	34.5289
Chr1	19399310	19399311	_peak_6471g	34.5259
Chr5	16076250	16076251	_peak_37192g	34.4974
Chr1	19825534	19825535	_peak_6623be	34.448
Chr1	4532938	4532939	_peak_1390bo	34.448
Chr1	7974756	7974757	_peak_2467a	34.448
Chr3	19413647	19413648	_peak_24057p	34.448
Chr4	17764074	17764075	_peak_31421bm	34.448
Chr5	16389994	16389995	_peak_37306i	34.448
Chr5	26130293	26130294	_peak_40156bn	34.448
Chr3	10047502	10047503	_peak_20222r	34.4199
Chr4	10015926	10015927	_peak_29084e	34.4173
Chr4	10713004	10713005	_peak_29282v	34.3858
Chr5	332085	332086	_peak_31745cs	34.3834
Chr3	386989	386990	_peak_17192dm	34.374
Chr2	13743186	13743187	_peak_15429t	34.3629
Chr5	16441287	16441288	_peak_37326j	34.3314
Chr5	22085410	22085411	_peak_39087q	34.3087
Chr5	25174574	25174575	_peak_39931r	34.3087
Chr3	1713195	1713196	_peak_17594g	34.2989
Chr1	24755303	24755304	_peak_8375d	34.2816
Chr4	8441869	8441870	_peak_28611bh	34.2438
Chr4	17998390	17998391	_peak_31496i	34.2294
Chr4	17239815	17239816	_peak_31328bb	34.229
Chr5	8048512	8048513	_peak_34126o	34.2139
Chr1	19705437	19705438	_peak_6576bl	34.1904
Chr2	19108489	19108490	_peak_16928bh	34.1904
Chr1	3323649	3323650	_peak_1036ba	34.1786
Chr1	18888897	18888898	_peak_6240s	34.1696
Chr3	9294525	9294526	_peak_19987b	34.1367
Chr3	10591467	10591468	_peak_20413p	34.1228
Chr1	3324038	3324039	_peak_1036bb	34.1134
Chr4	14238178	14238179	_peak_30422t	34.0753
Chr2	17796088	17796089	_peak_16635p	34.0217
Chr2	19362979	19362980	_peak_16991k	34.0214
Chr4	15707345	15707346	_peak_30849q	33.9541
Chr3	7940865	7940866	_peak_19533m	33.9212
Chr3	22934251	22934252	_peak_25145fz	33.9188
Chr5	5359131	5359132	_peak_33287d	33.8582
Chr2	15099220	15099221	_peak_15892dx	33.8451
Chr2	16051666	16051667	_peak_16145h	33.8451
Chr2	19222962	19222963	_peak_16953be	33.8451
Chr2	8690307	8690308	_peak_13772g	33.8451
Chr2	9517570	9517571	_peak_14086bv	33.8451
Chr5	10208852	10208853	_peak_34966m	33.8451
Chr5	8711221	8711222	_peak_34349y	33.8451
Chr5	965541	965542	_peak_31915r	33.8451
Chr5	199448	199449	_peak_31706s	33.7991
Chr4	17728504	17728505	_peak_31418bq	33.7478
Chr2	18423718	18423719	_peak_16787e	33.7265
Chr1	11821838	11821839	_peak_3744j	33.7192
Chr4	11637782	11637783	_peak_29568e	33.7192
Chr2	16603396	16603397	_peak_16294w	33.636
Chr5	24102646	24102647	_peak_39621x	33.6307
Chr3	1464695	1464696	_peak_17516t	33.606
Chr3	5125908	5125909	_peak_18645j	33.5561
Chr3	17606315	17606316	_peak_23455d	33.554
Chr1	2305214	2305215	_peak_711j	33.5491
Chr4	8486250	8486251	_peak_28618z	33.5491
Chr2	19151315	19151316	_peak_16934cl	33.5484
Chr3	20896158	20896159	_peak_24476c	33.5258
Chr3	21746330	21746331	_peak_24771br	33.5258
Chr5	26769439	26769440	_peak_40303bn	33.5204
Chr4	17334451	17334452	_peak_31354l	33.5057
Chr2	10297951	10297952	_peak_14279k	33.4965
Chr5	6562195	6562196	_peak_33663v	33.4754
Chr3	1221015	1221016	_peak_17458j	33.4191
Chr4	11953206	11953207	_peak_29642bf	33.3217
Chr1	21519024	21519025	_peak_7227bd	33.3114
Chr1	7845506	7845507	_peak_2438w	33.2897
Chr3	9294979	9294980	_peak_19987c	33.2669
Chr1	9649264	9649265	_peak_2998d	33.2509
Chr1	25724917	25724918	_peak_8725f	33.2458
Chr1	55621	55622	_peak_14bk	33.2458
Chr4	11627808	11627809	_peak_29567s	33.2458
Chr5	4575542	4575543	_peak_33051bc	33.2458
Chr5	4911888	4911889	_peak_33148i	33.2458
Chr5	967786	967787	_peak_31915z	33.2458
Chr2	9978574	9978575	_peak_14191ba	33.2407
Chr2	254026	254027	_peak_10122q	33.2182
Chr1	27641532	27641533	_peak_9276w	33.2149
Chr3	5120022	5120023	_peak_18643g	33.1971
Chr2	10244616	10244617	_peak_14264q	33.1872
Chr2	7605125	7605126	_peak_13356i	33.1609
Chr1	7732690	7732691	_peak_2407y	33.1332
Chr5	17100541	17100542	_peak_37560o	33.094
Chr1	4107932	4107933	_peak_1278bo	33.0399
Chr1	5130601	5130602	_peak_1544bh	33.0399
Chr1	5596317	5596318	_peak_1713u	33.0389
Chr3	22790133	22790134	_peak_25121be	33.033
Chr1	5282048	5282049	_peak_1597q	33.0087
Chr1	5366863	5366864	_peak_1621e	33.0087
Chr3	19281412	19281413	_peak_24010bd	33.0074
Chr5	1394728	1394729	_peak_32036s	32.9904
Chr2	19440652	19440653	_peak_17012c	32.9759
Chr1	25203201	25203202	_peak_8569q	32.9737
Chr5	21958120	21958121	_peak_39057p	32.9267
Chr5	6374969	6374970	_peak_33594h	32.9124
Chr1	25787885	25787886	_peak_8731bc	32.8981
Chr1	29566849	29566850	_peak_9787bj	32.8328
Chr1	2932204	2932205	_peak_907h	32.7785
Chr2	18444999	18445000	_peak_16789bx	32.7299
Chr5	22962693	22962694	_peak_39316y	32.7135
Chr1	2091556	2091557	_peak_643j	32.6853
Chr2	16707618	16707619	_peak_16314r	32.6841
Chr2	9733613	9733614	_peak_14119n	32.6501
Chr3	15226568	15226569	_peak_22339p	32.6501
Chr3	2352996	2352997	_peak_17770db	32.6501
Chr5	16158943	16158944	_peak_37230e	32.6501
Chr5	8146664	8146665	_peak_34166w	32.6501
Chr1	2862710	2862711	_peak_889i	32.6079
Chr3	18560733	18560734	_peak_23809bk	32.6007
Chr4	17227018	17227019	_peak_31323g	32.5602
Chr1	24502805	24502806	_peak_8299d	32.5521
Chr2	15514103	15514104	_peak_16002q	32.5514
Chr3	3556483	3556484	_peak_18119bw	32.5217
Chr5	8498517	8498518	_peak_34277t	32.4864
Chr1	5289947	5289948	_peak_1598r	32.4854
Chr5	18639083	18639084	_peak_38046m	32.4854
Chr2	8075895	8075896	_peak_13537h	32.4698
Chr3	5662150	5662151	_peak_18790e	32.4402
Chr4	657781	657782	_peak_25545c	32.428
Chr5	3579523	3579524	_peak_32765v	32.3914
Chr4	9429835	9429836	_peak_28925e	32.3796
Chr3	22075505	22075506	_peak_24935o	32.3173
Chr5	3205802	3205803	_peak_32645i	32.2818
Chr5	332007	332008	_peak_31745cr	32.2445
Chr1	29488490	29488491	_peak_9765e	32.2301
Chr5	7260628	7260629	_peak_33884bq	32.2048
Chr2	9675932	9675933	_peak_14110n	32.0948
Chr1	10247384	10247385	_peak_3175u	32.0581
Chr1	13203368	13203369	_peak_4308n	32.0581
Chr1	22834765	22834766	_peak_7691o	32.0581
Chr1	26244228	26244229	_peak_8887v	32.0581
Chr2	259158	259159	_peak_10122bf	32.0581
Chr2	9494791	9494792	_peak_14081c	32.0581
Chr5	16524567	16524568	_peak_37363i	32.0581
Chr5	18216076	18216077	_peak_37907br	32.0581
Chr5	21426623	21426624	_peak_38909e	32.0581
Chr2	9798237	9798238	_peak_14135k	32.0512
Chr3	8900560	8900561	_peak_19858t	32.0225
Chr5	19338342	19338343	_peak_38258d	31.9796
Chr1	5003794	5003795	_peak_1522bt	31.9631
Chr5	24067820	24067821	_peak_39617cg	31.9306
Chr2	17837592	17837593	_peak_16649l	31.9031
Chr5	25887152	25887153	_peak_40103f	31.9031
Chr4	17357706	17357707	_peak_31357bb	31.8493
Chr1	29572622	29572623	_peak_9787cb	31.8209
Chr3	20872606	20872607	_peak_24467f	31.8129
Chr5	9515800	9515801	_peak_34632o	31.7261
Chr1	29354367	29354368	_peak_9740l	31.7205
Chr1	1682070	1682071	_peak_487s	31.697
Chr5	17323791	17323792	_peak_37635bd	31.6837
Chr1	18691550	18691551	_peak_6157bw	31.5955
Chr4	8333944	8333945	_peak_28579g	31.4769
Chr2	10440492	10440493	_peak_14332j	31.4698
Chr2	11224437	11224438	_peak_14600f	31.4698
Chr2	17219263	17219264	_peak_16442bf	31.4698
Chr2	2289710	2289711	_peak_11021q	31.4698
Chr4	2566981	2566982	_peak_26347g	31.4698
Chr5	20047795	20047796	_peak_38502o	31.4698
Chr5	357191	357192	_peak_31752a	31.4698
Chr5	8288470	8288471	_peak_34212p	31.4698
Chr5	8661724	8661725	_peak_34331br	31.4698
Chr1	8987764	8987765	_peak_2759bu	31.4407
Chr1	27278300	27278301	_peak_9152bc	31.4124
Chr4	18472597	18472598	_peak_31610i	31.3965
Chr2	17906295	17906296	_peak_16657h	31.3398
Chr1	2991982	2991983	_peak_927q	31.3362
Chr5	10240481	10240482	_peak_34985b	31.3202
Chr5	5008791	5008792	_peak_33176a	31.3072
Chr1	6369197	6369198	_peak_1964j	31.2642
Chr5	17120	17121	_peak_31641i	31.227
Chr1	23351962	23351963	_peak_7856u	31.2234
Chr2	15149071	15149072	_peak_15901be	31.217
Chr2	9261206	9261207	_peak_14003p	31.2159
Chr2	10204742	10204743	_peak_14256q	31.1607
Chr2	2924397	2924398	_peak_11323b	31.1453
Chr3	2419392	2419393	_peak_17783l	31.1097
Chr1	7630079	7630080	_peak_2377o	30.9359
Chr1	19957825	19957826	_peak_6652u	30.9039
Chr1	7369239	7369240	_peak_2283n	30.8912
Chr4	15078588	15078589	_peak_30651bq	30.8906
Chr1	2374824	2374825	_peak_733e	30.8852
Chr1	28868491	28868492	_peak_9606f	30.8852
Chr1	29243481	29243482	_peak_9716p	30.8852
Chr2	11122279	11122280	_peak_14570r	30.8852
Chr2	19227812	19227813	_peak_16953bv	30.8852
Chr3	2344402	2344403	_peak_17770cd	30.8852
Chr4	1561317	1561318	_peak_25887v	30.8634
Chr3	8111234	8111235	_peak_19600bf	30.8625
Chr5	8797215	8797216	_peak_34375e	30.8581
Chr4	18382234	18382235	_peak_31589f	30.822
Chr5	24953477	24953478	_peak_39882ba	30.8161
Chr1	23352770	23352771	_peak_7856y	30.7976
Chr1	28740545	28740546	_peak_9562i	30.7976
Chr1	6015270	6015271	_peak_1859g	30.7976
Chr3	4660924	4660925	_peak_18485bc	30.7976
Chr2	12829977	12829978	_peak_15126d	30.7937
Chr4	13877930	13877931	_peak_30295p	30.7801
Chr4	11303706	11303707	_peak_29465bw	30.7404
Chr5	3191113	3191114	_peak_32642l	30.7232
Chr3	20921615	20921616	_peak_24479i	30.7226
Chr5	25705092	25705093	_peak_40069bj	30.6905
Chr5	24103157	24103158	_peak_39621y	30.6843
Chr5	22822919	22822920	_peak_39276w	30.5894
Chr1	22282363	22282364	_peak_7488l	30.5785
Chr3	22991181	22991182	_peak_25153i	30.5558
Chr3	4175368	4175369	_peak_18323l	30.5374
Chr1	18378680	18378681	_peak_6036k	30.5208
Chr1	12050673	12050674	_peak_3827c	30.4836
Chr1	4367175	4367176	_peak_1348k	30.4566
Chr3	21122919	21122920	_peak_24547f	30.4364
Chr1	29027301	29027302	_peak_9649i	30.3958
Chr5	25702400	25702401	_peak_40069z	30.3881
Chr1	10015220	10015221	_peak_3100q	30.3626
Chr1	21626331	21626332	_peak_7273h	30.3076
Chr1	26742562	26742563	_peak_8994bv	30.3044
Chr1	4578096	4578097	_peak_1404h	30.3044
Chr1	4584261	4584262	_peak_1405d	30.3044
Chr2	646844	646845	_peak_10236bi	30.3044
Chr5	25174880	25174881	_peak_39931s	30.3044
Chr5	9961338	9961339	_peak_34837n	30.3044
Chr4	8570912	8570913	_peak_28648x	30.2859
Chr1	24443961	24443962	_peak_8261v	30.2582
Chr4	18522428	18522429	_peak_31620q	30.2582
Chr3	22732472	22732473	_peak_25110h	30.2569
Chr5	19506887	19506888	_peak_38306bg	30.2386
Chr1	28580265	28580266	_peak_9524t	30.2239
Chr1	18432987	18432988	_peak_6054bq	30.2149
Chr2	9038232	9038233	_peak_13914l	30.202
Chr4	513077	513078	_peak_25488l	30.1368
Chr3	4654238	4654239	_peak_18485i	30.1297
Chr3	3758097	3758098	_peak_18178e	30.1094
Chr5	17025512	17025513	_peak_37543s	30.0168
Chr1	29429975	29429976	_peak_9752bo	30.0143
Chr5	18080569	18080570	_peak_37857h	29.9767
Chr4	6839888	6839889	_peak_27978w	29.9755
Chr1	1861056	1861057	_peak_546o	29.9728
Chr1	29188076	29188077	_peak_9711w	29.952
Chr5	25463186	25463187	_peak_39990w	29.9371
Chr4	13742236	13742237	_peak_30248r	29.9361
Chr2	13137356	13137357	_peak_15219e	29.9017
Chr2	368849	368850	_peak_10147o	29.8692
Chr5	24903609	24903610	_peak_39879o	29.8622
Chr5	5359058	5359059	_peak_33287c	29.8418
Chr2	10825263	10825264	_peak_14473c	29.8213
Chr4	6711268	6711269	_peak_27928q	29.8115
Chr3	21715967	21715968	_peak_24765j	29.8073
Chr4	16294527	16294528	_peak_31035g	29.7397
Chr1	27308398	27308399	_peak_9157r	29.7274
Chr1	6453592	6453593	_peak_1984bp	29.7274
Chr2	13106910	13106911	_peak_15209e	29.7274
Chr3	5843765	5843766	_peak_18837k	29.7274
Chr3	8145035	8145036	_peak_19613bd	29.7274
Chr4	11968244	11968245	_peak_29643r	29.7274
Chr5	19438401	19438402	_peak_38287i	29.7274
Chr5	946391	946392	_peak_31911bm	29.7274
Chr1	6805115	6805116	_peak_2093bb	29.7203
Chr1	1953757	1953758	_peak_573f	29.7168
Chr5	17575956	17575957	_peak_37726h	29.7017
Chr1	24710330	24710331	_peak_8359g	29.699
Chr2	14835150	14835151	_peak_15817i	29.695
Chr2	17889480	17889481	_peak_16655cl	29.6737
Chr5	20294377	20294378	_peak_38596m	29.6712
Chr4	8240631	8240632	_peak_28537i	29.6483
Chr4	10049566	10049567	_peak_29090y	29.6409
Chr1	27981555	27981556	_peak_9389bb	29.5754
Chr4	10520855	10520856	_peak_29222bu	29.5609
Chr3	5991662	5991663	_peak_18897q	29.5353
Chr3	4656226	4656227	_peak_18485o	29.5152
Chr2	9683711	9683712	_peak_14110bk	29.4997
Chr3	1034728	1034729	_peak_17397bh	29.4997
Chr3	22349296	22349297	_peak_25005y	29.4644
Chr1	19519443	19519444	_peak_6508e	29.4409
Chr4	7112118	7112119	_peak_28096f	29.4233
Chr3	19989394	19989395	_peak_24219br	29.3556
Chr1	27132099	27132100	_peak_9111m	29.2793
Chr1	7321343	7321344	_peak_2280i	29.2761
Chr4	12108502	12108503	_peak_29686bd	29.2737
Chr3	21713556	21713557	_peak_24765c	29.2562
Chr3	8349524	8349525	_peak_19667p	29.2533
Chr3	18529756	18529757	_peak_23799g	29.2456
Chr4	12360876	12360877	_peak_29795h	29.2271
Chr1	24952602	24952603	_peak_8458i	29.2203
Chr2	17889415	17889416	_peak_16655ck	29.1681
Chr1	18323476	18323477	_peak_6020h	29.1542
Chr3	10563257	10563258	_peak_20400e	29.1542
Chr3	1230545	1230546	_peak_17459k	29.1542
Chr4	17764911	17764912	_peak_31421bq	29.1542
Chr5	1382702	1382703	_peak_32032cb	29.1542
Chr5	18213631	18213632	_peak_37907bh	29.1542
Chr3	23165365	23165366	_peak_25213ba	29.1505
Chr2	610315	610316	_peak_10223b	29.1406
Chr4	17795389	17795390	_peak_31425k	29.1376
Chr1	12878939	12878940	_peak_4169a	29.1317
Chr5	3049517	3049518	_peak_32611g	29.1317
Chr1	30383215	30383216	_peak_10040i	29.1224
Chr4	15069603	15069604	_peak_30651j	29.1224
Chr2	18070796	18070797	_peak_16696f	29.0955
Chr3	19841321	19841322	_peak_24170k	29.0228
Chr4	18542448	18542449	_peak_31623j	29.0154
Chr5	17242289	17242290	_peak_37605o	28.9665
Chr1	27982219	27982220	_peak_9389bd	28.9566
Chr4	17424433	17424434	_peak_31359ba	28.9171
Chr3	5445582	5445583	_peak_18724l	28.8627
Chr5	2125364	2125365	_peak_32271bh	28.8309
Chr5	22369094	22369095	_peak_39154l	28.8116
Chr3	23089388	23089389	_peak_25186g	28.7961
Chr1	26676049	26676050	_peak_8983g	28.7747
Chr1	345006	345007	_peak_85o	28.756
Chr2	6058701	6058702	_peak_12670b	28.7362
Chr3	6530969	6530970	_peak_19065ba	28.7347
Chr5	3679657	3679658	_peak_32798w	28.7303
Chr5	924826	924827	_peak_31907t	28.7151
Chr1	25319129	25319130	_peak_8613g	28.6764
Chr5	2993254	2993255	_peak_32589i	28.6017
Chr1	29359807	29359808	_peak_9743j	28.598
Chr5	20752815	20752816	_peak_38698u	28.598
Chr5	22129610	22129611	_peak_39097br	28.5952
Chr3	22257313	22257314	_peak_24983bl	28.5873
Chr1	11623050	11623051	_peak_3686m	28.5849
Chr1	27627950	27627951	_peak_9272n	28.5849
Chr2	6894018	6894019	_peak_13046d	28.5849
Chr2	8093114	8093115	_peak_13542g	28.5849
Chr2	9518050	9518051	_peak_14086bw	28.5849
Chr3	18664962	18664963	_peak_23841bd	28.5849
Chr4	17589537	17589538	_peak_31385y	28.5849
Chr5	17039584	17039585	_peak_37545z	28.5849
Chr5	579342	579343	_peak_31806q	28.5849
Chr2	16449653	16449654	_peak_16266x	28.5834
Chr2	9568405	9568406	_peak_14091o	28.5542
Chr2	10834692	10834693	_peak_14475u	28.5345
Chr5	1994008	1994009	_peak_32232k	28.4604
Chr3	4120708	4120709	_peak_18299v	28.4172
Chr1	28386358	28386359	_peak_9481k	28.4147
Chr1	26971159	26971160	_peak_9074g	28.3653
Chr4	17226751	17226752	_peak_31323f	28.3579
Chr2	17868251	17868252	_peak_16654r	28.3504
Chr1	5835578	5835579	_peak_1805bh	28.2953
Chr4	749118	749119	_peak_25573a	28.2653
Chr5	2698123	2698124	_peak_32481e	28.2641
Chr1	8727867	8727868	_peak_2719p	28.2552
Chr2	18999569	18999570	_peak_16899y	28.2202
Chr1	1071634	1071635	_peak_313t	28.2006
Chr5	3089077	3089078	_peak_32618r	28.1576
Chr3	21969540	21969541	_peak_24884l	28.1441
Chr5	17591899	17591900	_peak_37729m	28.1346
Chr2	977599	977600	_peak_10363f	28.1343
Chr2	18000661	18000662	_peak_16672bd	28.1308
Chr2	19574624	19574625	_peak_17039j	28.1295
Chr2	493784	493785	_peak_10180bj	28.1174
Chr4	14853998	14853999	_peak_30590cq	28.1174
Chr2	9843032	9843033	_peak_14142c	28.1029
Chr5	18718035	18718036	_peak_38065g	28.1029
Chr5	25936891	25936892	_peak_40115c	28.0551
Chr5	5766719	5766720	_peak_33432bc	28.054
Chr4	2452708	2452709	_peak_26307v	28.0523
Chr3	705079	705080	_peak_17283l	28.0501
Chr3	20378244	20378245	_peak_24339df	28.028
Chr2	13769046	13769047	_peak_15438t	28.0215
Chr3	22652202	22652203	_peak_25086bl	28.0215
Chr3	3657974	3657975	_peak_18158cd	28.0215
Chr1	26484079	26484080	_peak_8931dq	28.0195
Chr1	5697162	5697163	_peak_1750b	28.0195
Chr1	6675308	6675309	_peak_2043x	28.0195
Chr1	8005378	8005379	_peak_2474c	28.0195
Chr2	14391814	14391815	_peak_15671q	28.0195
Chr2	16559572	16559573	_peak_16285ce	28.0195
Chr2	515586	515587	_peak_10186m	28.0195
Chr2	9631670	9631671	_peak_14105f	28.0195
Chr3	18721719	18721720	_peak_23856bl	28.0195
Chr3	23117098	23117099	_peak_25199g	28.0195
Chr4	10719294	10719295	_peak_29283j	28.0195
Chr5	25068263	25068264	_peak_39912f	28.0195
Chr5	26100816	26100817	_peak_40154v	28.0195
Chr5	26901726	26901727	_peak_40325bb	28.0195
Chr5	7821900	7821901	_peak_34066k	28.0195
Chr3	3444000	3444001	_peak_18086bx	27.9966
Chr2	18373331	18373332	_peak_16765bn	27.9956
Chr2	8280448	8280449	_peak_13615r	27.9948
Chr1	5056887	5056888	_peak_1536cs	27.9799
Chr3	9395806	9395807	_peak_20007i	27.9541
Chr1	5522527	5522528	_peak_1681g	27.9378
Chr5	6954012	6954013	_peak_33800bd	27.9368
Chr5	1977875	1977876	_peak_32224n	27.928
Chr4	13836672	13836673	_peak_30282j	27.9004
Chr1	8384475	8384476	_peak_2583o	27.8821
Chr4	14198405	14198406	_peak_30406ci	27.8378
Chr1	701293	701294	_peak_190j	27.8148
Chr4	17432873	17432874	_peak_31359cc	27.8042
Chr3	15905560	15905561	_peak_22714n	27.7959
Chr1	26422467	26422468	_peak_8926n	27.7925
Chr5	26460270	26460271	_peak_40223bb	27.7351
Chr2	18423593	18423594	_peak_16787d	27.6939
Chr1	8431020	8431021	_peak_2605h	27.6809
Chr5	6585193	6585194	_peak_33670o	27.6791
Chr3	7879919	7879920	_peak_19516bf	27.6624
Chr1	27132021	27132022	_peak_9111l	27.6316
Chr4	13709312	13709313	_peak_30241bd	27.6104
Chr1	2488997	2488998	_peak_765m	27.591
Chr1	7348865	7348866	_peak_2280dv	27.5747
Chr5	18718405	18718406	_peak_38065h	27.5245
Chr1	13225065	13225066	_peak_4316b	27.5203
Chr2	19096410	19096411	_peak_16926q	27.4993
Chr2	18370053	18370054	_peak_16765bd	27.4965
Chr5	5205404	5205405	_peak_33248j	27.4951
Chr1	23352680	23352681	_peak_7856x	27.4803
Chr1	23912832	23912833	_peak_8052bv	27.4803
Chr1	28744922	28744923	_peak_9563o	27.4726
Chr3	5637935	5637936	_peak_18778h	27.4668
Chr5	18997595	18997596	_peak_38151d	27.4668
Chr1	11226405	11226406	_peak_3551e	27.4581
Chr1	28753996	28753997	_peak_9564p	27.4581
Chr2	17840295	17840296	_peak_16649s	27.4581
Chr3	18311750	18311751	_peak_23752b	27.4581
Chr3	22810030	22810031	_peak_25121ea	27.4581
Chr4	15877946	15877947	_peak_30898eh	27.4581
Chr4	9443505	9443506	_peak_28926h	27.4581
Chr5	16635388	16635389	_peak_37399bh	27.4581
Chr5	16911541	16911542	_peak_37498f	27.4581
Chr5	6398486	6398487	_peak_33598a	27.4581
Chr2	9337898	9337899	_peak_14041d	27.4483
Chr1	27428166	27428167	_peak_9180s	27.4406
Chr1	11349720	11349721	_peak_3613bh	27.4372
Chr5	20759055	20759056	_peak_38701e	27.4204
Chr5	1610852	1610853	_peak_32101y	27.4137
Chr4	11712590	11712591	_peak_29592n	27.4007
Chr1	687596	687597	_peak_186p	27.3804
Chr5	981423	981424	_peak_31916bm	27.3701
Chr3	9886123	9886124	_peak_20158f	27.3508
Chr1	22645316	22645317	_peak_7613k	27.3112
Chr4	18539079	18539080	_peak_31622k	27.3086
Chr5	18430021	18430022	_peak_37983f	27.2967
Chr5	25972814	25972815	_peak_40126l	27.2967
Chr1	1662461	1662462	_peak_481p	27.199
Chr1	25007813	25007814	_peak_8492e	27.1793
Chr3	3934387	3934388	_peak_18237f	27.1469
Chr5	23388685	23388686	_peak_39393ds	27.1432
Chr4	8415713	8415714	_peak_28600e	27.1322
Chr1	10586730	10586731	_peak_3316h	27.1222
Chr4	5793412	5793413	_peak_27539i	27.116
Chr1	26038429	26038430	_peak_8837bl	27.0971
Chr5	16738022	16738023	_peak_37445w	27.0832
Chr3	6722660	6722661	_peak_19132t	27.0755
Chr3	10591380	10591381	_peak_20413o	27.0382
Chr3	3751377	3751378	_peak_18175i	27.0334
Chr3	20775744	20775745	_peak_24443t	26.9731
Chr3	686740	686741	_peak_17278d	26.9731
Chr3	7912400	7912401	_peak_19530t	26.9621
Chr2	15084676	15084677	_peak_15892bz	26.9281
Chr2	5690932	5690933	_peak_12501h	26.9265
Chr4	9731711	9731712	_peak_29022bp	26.9265
Chr3	18092394	18092395	_peak_23670n	26.9247
Chr5	5416425	5416426	_peak_33301bp	26.921
Chr1	25691755	25691756	_peak_8718u	26.9006
Chr1	28553181	28553182	_peak_9520bm	26.9006
Chr2	12202892	12202893	_peak_14911dg	26.9006
Chr2	14065863	14065864	_peak_15566g	26.9006
Chr3	18516868	18516869	_peak_23796cz	26.9006
Chr3	18632935	18632936	_peak_23833e	26.9006
Chr3	20378852	20378853	_peak_24339dh	26.9006
Chr3	21827603	21827604	_peak_24815i	26.9006
Chr4	10473910	10473911	_peak_29215p	26.9006
Chr4	14990068	14990069	_peak_30620a	26.9006
Chr4	725366	725367	_peak_25569co	26.9006
Chr5	20941547	20941548	_peak_38768s	26.9006
Chr5	2936677	2936678	_peak_32566v	26.9006
Chr3	10043560	10043561	_peak_20222e	26.892
Chr3	5645641	5645642	_peak_18778bi	26.892
Chr5	763541	763542	_peak_31864h	26.8801
Chr5	26806201	26806202	_peak_40310m	26.8175
Chr1	8332556	8332557	_peak_2551c	26.8123
Chr1	3472694	3472695	_peak_1085h	26.8051
Chr5	19035966	19035967	_peak_38167e	26.7846
Chr3	8500624	8500625	_peak_19725y	26.7598
Chr3	6273899	6273900	_peak_18978br	26.7562
Chr2	13805115	13805116	_peak_15443bp	26.7264
Chr2	7603514	7603515	_peak_13356d	26.7195
Chr4	18117341	18117342	_peak_31525r	26.7034
Chr1	29590922	29590923	_peak_9793b	26.6846
Chr2	19020600	19020601	_peak_16902bv	26.6641
Chr5	5956944	5956945	_peak_33476	26.6631
Chr5	25038876	25038877	_peak_39905q	26.6315
Chr1	22829930	22829931	_peak_7691c	26.6298
Chr1	27282943	27282944	_peak_9152br	26.5951
Chr3	19090892	19090893	_peak_23942e	26.5722
Chr5	17508846	17508847	_peak_37703j	26.5722
Chr5	18022117	18022118	_peak_37838i	26.5636
Chr1	28927368	28927369	_peak_9618n	26.5635
Chr3	21430547	21430548	_peak_24648g	26.5348
Chr1	9357472	9357473	_peak_2896db	26.5058
Chr1	207769	207770	_peak_47n	26.5054
Chr4	8679394	8679395	_peak_28688c	26.4974
Chr4	10189086	10189087	_peak_29138e	26.4964
Chr1	25455860	25455861	_peak_8662p	26.4779
Chr3	22650545	22650546	_peak_25086bf	26.4313
Chr1	1468188	1468189	_peak_419d	26.428
Chr3	23298792	23298793	_peak_25234f	26.4043
Chr3	21434405	21434406	_peak_24651e	26.3734
Chr3	22827483	22827484	_peak_25127u	26.362
Chr2	17219137	17219138	_peak_16442be	26.3471
Chr2	4142746	4142747	_peak_11779m	26.3471
Chr2	640656	640657	_peak_10236q	26.3471
Chr3	10910942	10910943	_peak_20578k	26.3471
Chr3	15986773	15986774	_peak_22760k	26.3471
Chr5	10704012	10704013	_peak_35191d	26.3471
Chr5	26097159	26097160	_peak_40154k	26.3471
Chr2	10835539	10835540	_peak_14475x	26.336
Chr2	12392363	12392364	_peak_14948i	26.3125
Chr1	738149	738150	_peak_200u	26.2872
Chr3	20338763	20338764	_peak_24332h	26.2817
Chr5	6813801	6813802	_peak_33746q	26.2794
Chr1	26037876	26037877	_peak_8837bi	26.274
Chr5	18639017	18639018	_peak_38046l	26.2661
Chr5	7842202	7842203	_peak_34073m	26.2457
Chr4	8541670	8541671	_peak_28630bi	26.2357
Chr3	3647888	3647889	_peak_18158r	26.2042
Chr4	12079815	12079816	_peak_29684p	26.2016
Chr4	6794691	6794692	_peak_27969j	26.1459
Chr1	5874464	5874465	_peak_1809bn	26.121
Chr3	22680911	22680912	_peak_25093i	26.1048
Chr4	526337	526338	_peak_25493j	26.1019
Chr1	8061218	8061219	_peak_2481o	26.0936
Chr5	8168970	8168971	_peak_34173p	26.0721
Chr2	13316210	13316211	_peak_15269bu	26.0638
Chr3	6430617	6430618	_peak_19029s	26.0448
Chr3	17705385	17705386	_peak_23513q	26.0397
Chr2	13285956	13285957	_peak_15265w	25.9848
Chr1	1681993	1681994	_peak_487r	25.9725
Chr2	7924822	7924823	_peak_13479v	25.9551
Chr1	26164498	26164499	_peak_8863v	25.9433
Chr5	23070675	23070676	_peak_39339i	25.9429
Chr4	17792555	17792556	_peak_31425d	25.9083
Chr1	7968679	7968680	_peak_2464z	25.906
Chr1	21953700	21953701	_peak_7361g	25.9043
Chr1	28547758	28547759	_peak_9520w	25.9043
Chr4	17607079	17607080	_peak_31386n	25.9043
Chr4	13674323	13674324	_peak_30231h	25.8806
Chr1	12937941	12937942	_peak_4186q	25.8555
Chr3	11276727	11276728	_peak_20760q	25.8469
Chr2	13996413	13996414	_peak_15527h	25.8406
Chr4	16450730	16450731	_peak_31079g	25.8297
Chr2	16119269	16119270	_peak_16165bi	25.8175
Chr1	11738161	11738162	_peak_3720c	25.7976
Chr1	22759473	22759474	_peak_7678bh	25.7976
Chr1	23079031	23079032	_peak_7785bd	25.7976
Chr1	24659528	24659529	_peak_8343m	25.7976
Chr2	15152449	15152450	_peak_15901bo	25.7976
Chr2	396821	396822	_peak_10154a	25.7976
Chr2	9631605	9631606	_peak_14105e	25.7976
Chr3	10909004	10909005	_peak_20578d	25.7976
Chr3	17558073	17558074	_peak_23431cl	25.7976
Chr4	11417295	11417296	_peak_29504ba	25.7976
Chr4	17764699	17764700	_peak_31421bp	25.7976
Chr4	17774081	17774082	_peak_31421cx	25.7976
Chr4	9944279	9944280	_peak_29067bj	25.7976
Chr5	18218523	18218524	_peak_37907bz	25.7976
Chr5	1892995	1892996	_peak_32197ba	25.7976
Chr5	26762845	26762846	_peak_40303o	25.7976
Chr5	8730890	8730891	_peak_34350ba	25.7976
Chr3	21240744	21240745	_peak_24576bz	25.7549
Chr4	728075	728076	_peak_25570k	25.7476
Chr1	426638	426639	_peak_105h	25.7426
Chr3	3533040	3533041	_peak_18112bv	25.74
Chr1	25318211	25318212	_peak_8613d	25.733
Chr4	12984960	12984961	_peak_29981bb	25.6685
Chr5	15220017	15220018	_peak_36839u	25.6685
Chr3	9683617	9683618	_peak_20111h	25.6661
Chr5	1228619	1228620	_peak_31994h	25.637
Chr2	18399539	18399540	_peak_16778e	25.5964
Chr4	525783	525784	_peak_25493i	25.5964
Chr1	26444531	26444532	_peak_8930bq	25.5832
Chr2	15771650	15771651	_peak_16071f	25.5831
Chr5	18972519	18972520	_peak_38146v	25.4751
Chr1	28824136	28824137	_peak_9595g	25.4462
Chr1	5596244	5596245	_peak_1713t	25.4334
Chr1	5841800	5841801	_peak_1807h	25.4261
Chr5	4220918	4220919	_peak_32945v	25.4261
Chr1	6497071	6497072	_peak_2003s	25.4251
Chr4	10355684	10355685	_peak_29186c	25.4106
Chr3	23145607	23145608	_peak_25210bi	25.3901
Chr2	14146605	14146606	_peak_15601v	25.3794
Chr2	19362860	19362861	_peak_16991j	25.3714
Chr4	5167215	5167216	_peak_27225v	25.3713
Chr4	2572225	2572226	_peak_26348g	25.3561
Chr1	25040641	25040642	_peak_8503j	25.3373
Chr3	20261962	20261963	_peak_24302f	25.3155
Chr4	17732660	17732661	_peak_31418ce	25.3131
Chr5	2176197	2176198	_peak_32295q	25.2902
Chr4	17998324	17998325	_peak_31496h	25.278
Chr5	1723457	1723458	_peak_32155i	25.2667
Chr1	19581515	19581516	_peak_6535o	25.2522
Chr1	27627819	27627820	_peak_9272m	25.2522
Chr1	29644424	29644425	_peak_9816g	25.2522
Chr1	4530324	4530325	_peak_1390bi	25.2522
Chr1	5421525	5421526	_peak_1633e	25.2522
Chr2	12391094	12391095	_peak_14948g	25.2522
Chr2	9774670	9774671	_peak_14132f	25.2522
Chr3	10563492	10563493	_peak_20400f	25.2522
Chr3	11798825	11798826	_peak_21037c	25.2522
Chr4	17397753	17397754	_peak_31357fn	25.2522
Chr5	15860775	15860776	_peak_37108r	25.2522
Chr5	17026528	17026529	_peak_37543v	25.2522
Chr5	23222872	23222873	_peak_39369y	25.2522
Chr4	10722081	10722082	_peak_29283o	25.2434
Chr3	5686420	5686421	_peak_18800o	25.2372
Chr2	13290426	13290427	_peak_15265bl	25.232
Chr3	1269122	1269123	_peak_17462n	25.2184
Chr5	25816780	25816781	_peak_40089s	25.2117
Chr3	2083341	2083342	_peak_17688p	25.1116
Chr2	13367736	13367737	_peak_15292j	25.0584
Chr4	2216292	2216293	_peak_26176e	25.0382
Chr3	20872519	20872520	_peak_24467e	25.0196
Chr5	5436022	5436023	_peak_33306q	25.0196
Chr5	389040	389041	_peak_31755bp	25.0011

### Sheet: AT5G46760_JA_repA
Chromosome	Summit_start	Summit_end	ID	-LOG10(pvalue)
Chr2	15778847	15778848	_peak_18147bd	274.948
Chr1	26654523	26654524	_peak_10142bx	265.875
Chr3	22457982	22457983	_peak_28236u	262.858
Chr2	9677586	9677587	_peak_15829cy	262.215
Chr4	16449840	16449841	_peak_35193j	261.168
Chr1	28143976	28143977	_peak_10632o	255.383
Chr3	21931657	21931658	_peak_28082i	254.71
Chr2	13658270	13658271	_peak_17374h	253.625
Chr2	18494315	18494316	_peak_19002j	252.514
Chr1	19198769	19198770	_peak_7238e	251.308
Chr4	14646282	14646283	_peak_34550bc	250.63
Chr5	21513692	21513693	_peak_44257i	247.473
Chr1	10014271	10014272	_peak_3515s	243.111
Chr1	7106014	7106015	_peak_2465g	240.469
Chr5	16136426	16136427	_peak_42225i	239.956
Chr1	24831337	24831338	_peak_9511q	238.13
Chr3	2940229	2940230	_peak_20350d	237.669
Chr4	15373086	15373087	_peak_34795h	237.155
Chr1	6457220	6457221	_peak_2251d	236.94
Chr5	4218835	4218836	_peak_37274l	236.163
Chr5	25609438	25609439	_peak_45625bh	232.707
Chr4	11585699	11585700	_peak_33407b	231.558
Chr5	16088624	16088625	_peak_42200v	230.018
Chr2	12418363	12418364	_peak_16904h	229.834
Chr1	28654695	28654696	_peak_10772r	227.333
Chr2	11685856	11685857	_peak_16657s	227.331
Chr1	27276702	27276703	_peak_10325h	227.116
Chr3	18432837	18432838	_peak_26849m	225.266
Chr3	16379441	16379442	_peak_25913j	224.726
Chr5	19338563	19338564	_peak_43443r	223.386
Chr1	4832973	4832974	_peak_1685h	222.219
Chr3	6890788	6890789	_peak_21740bm	221.329
Chr4	9759134	9759135	_peak_32770k	218.107
Chr2	10836308	10836309	_peak_16276v	217.366
Chr2	16460229	16460230	_peak_18365x	217.268
Chr3	5236532	5236533	_peak_21152m	216.75
Chr5	1669365	1669366	_peak_36377a	215.78
Chr2	19094064	19094065	_peak_19169bj	215.74
Chr1	13129853	13129854	_peak_4908x	215.424
Chr1	6446293	6446294	_peak_2250u	215.344
Chr2	12847310	12847311	_peak_17060bb	215.179
Chr3	20767532	20767533	_peak_27634z	209.722
Chr1	2025474	2025475	_peak_690q	209.548
Chr1	22877547	22877548	_peak_8771r	208.836
Chr5	17212309	17212310	_peak_42673f	208.757
Chr3	22963898	22963899	_peak_28387bq	208.079
Chr5	4842374	4842375	_peak_37490h	207.523
Chr1	1878740	1878741	_peak_641f	206.533
Chr1	27277054	27277055	_peak_10325i	206.296
Chr3	17204714	17204715	_peak_26294b	205.384
Chr1	6627923	6627924	_peak_2303ca	203.983
Chr3	19875099	19875100	_peak_27320f	203.766
Chr1	4292248	4292249	_peak_1517q	202.965
Chr5	19172966	19172967	_peak_43390bj	202.488
Chr5	26088933	26088934	_peak_45741j	201.327
Chr5	25412214	25412215	_peak_45557r	201.27
Chr1	22491515	22491516	_peak_8622e	201.246
Chr2	19027885	19027886	_peak_19151j	200.508
Chr4	14014706	14014707	_peak_34312cw	200.008
Chr1	27506257	27506258	_peak_10405h	198.845
Chr5	1673809	1673810	_peak_36377q	198.525
Chr5	3994018	3994019	_peak_37196s	197.742
Chr1	10596330	10596331	_peak_3781c	195.585
Chr1	6621976	6621977	_peak_2303bn	195.426
Chr1	6621054	6621055	_peak_2303bk	194.258
Chr1	107860	107861	_peak_30u	192.695
Chr2	11859033	11859034	_peak_16724h	192.421
Chr5	20643900	20643901	_peak_43926j	191.723
Chr3	7880497	7880498	_peak_22158bd	190.689
Chr3	18585974	18585975	_peak_26896e	190.176
Chr1	7980112	7980113	_peak_2765i	188.482
Chr5	4441728	4441729	_peak_37367e	188.152
Chr1	537752	537753	_peak_139l	187.769
Chr5	5764139	5764140	_peak_37854f	187.379
Chr1	3934866	3934867	_peak_1404e	186.508
Chr2	14572988	14572989	_peak_17748a	185.276
Chr1	28150506	28150507	_peak_10632bj	185.212
Chr1	27971371	27971372	_peak_10573c	184.891
Chr5	4746121	4746122	_peak_37460bf	184.199
Chr1	26324744	26324745	_peak_10057k	184.081
Chr2	2362276	2362277	_peak_12457f	183.439
Chr2	16013918	16013919	_peak_18219g	183.316
Chr1	9353474	9353475	_peak_3271cj	182.984
Chr2	18276140	18276141	_peak_18959e	182.759
Chr2	834365	834366	_peak_11618i	182.414
Chr3	2651391	2651392	_peak_20245f	181.421
Chr1	11801757	11801758	_peak_4268x	179.41
Chr4	17384550	17384551	_peak_35493o	179.41
Chr1	7031905	7031906	_peak_2433m	178.301
Chr2	18999074	18999075	_peak_19142i	178.241
Chr4	17797976	17797977	_peak_35579bd	177.498
Chr3	6119608	6119609	_peak_21456z	177.041
Chr1	19699383	19699384	_peak_7458u	177.001
Chr3	3059396	3059397	_peak_20389cj	176.72
Chr1	108237	108238	_peak_30v	176.442
Chr4	15678051	15678052	_peak_34892bx	174.703
Chr3	7111828	7111829	_peak_21838bb	174.594
Chr5	3239263	3239264	_peak_36947f	174.591
Chr5	1318848	1318849	_peak_36226h	174.303
Chr3	3173014	3173015	_peak_20433ba	174.245
Chr2	9487433	9487434	_peak_15775a	174.178
Chr5	15170320	15170321	_peak_41760r	172.781
Chr4	2620596	2620597	_peak_29729t	172.115
Chr5	15935300	15935301	_peak_42129bd	172.115
Chr5	26819962	26819963	_peak_45940cn	172.07
Chr2	11813274	11813275	_peak_16706x	171.723
Chr1	5958116	5958117	_peak_2077g	171.682
Chr1	5945419	5945420	_peak_2071bb	171.196
Chr1	13140425	13140426	_peak_4909b	170.658
Chr1	8839615	8839616	_peak_3080d	170.585
Chr5	4217508	4217509	_peak_37274h	170.585
Chr1	5933398	5933399	_peak_2066y	170.541
Chr4	17001050	17001051	_peak_35369	170.184
Chr1	3886430	3886431	_peak_1385bu	169.49
Chr2	9370667	9370668	_peak_15734n	169.141
Chr1	16837535	16837536	_peak_6129t	168.397
Chr1	10261406	10261407	_peak_3616e	168.394
Chr2	10585393	10585394	_peak_16173m	167.323
Chr2	16347229	16347230	_peak_18336v	166.418
Chr5	2458532	2458533	_peak_36623bf	165.677
Chr4	8976597	8976598	_peak_32494r	165.127
Chr2	8324029	8324030	_peak_15281d	163.283
Chr1	27114583	27114584	_peak_10273bh	162.723
Chr5	26851903	26851904	_peak_45947bm	162.17
Chr1	29833826	29833827	_peak_11116l	161.701
Chr1	20177112	20177113	_peak_7613i	161.417
Chr5	1523043	1523044	_peak_36319m	161.309
Chr4	14266750	14266751	_peak_34414h	161.158
Chr3	11384188	11384189	_peak_23637e	160.794
Chr2	18373959	18373960	_peak_18975cn	160.44
Chr5	21274962	21274963	_peak_44159bj	159.747
Chr1	27483978	27483979	_peak_10394d	159.566
Chr5	2309857	2309858	_peak_36565j	158.847
Chr3	17704129	17704130	_peak_26513be	158.638
Chr3	5547297	5547298	_peak_21246h	158.399
Chr2	11807245	11807246	_peak_16706f	158.205
Chr1	30382832	30382833	_peak_11305bd	157.734
Chr5	9009880	9009881	_peak_39107cc	157.563
Chr5	16464977	16464978	_peak_42351d	156.591
Chr1	16263472	16263473	_peak_5857d	156.49
Chr1	3247969	3247970	_peak_1142b	156.49
Chr5	7521315	7521316	_peak_38504i	156.136
Chr1	239792	239793	_peak_51u	155.97
Chr4	8415939	8415940	_peak_32269n	155.182
Chr1	5979416	5979417	_peak_2083o	154.988
Chr1	28233791	28233792	_peak_10666h	154.807
Chr4	11589299	11589300	_peak_33409d	153.282
Chr3	10022689	10022690	_peak_22955p	152.951
Chr1	2576798	2576799	_peak_885w	152.351
Chr5	25184043	25184044	_peak_45491	152.216
Chr4	16451745	16451746	_peak_35193o	151.785
Chr1	28824612	28824613	_peak_10825q	151.679
Chr1	6621372	6621373	_peak_2303bl	151.513
Chr1	25319828	25319829	_peak_9724l	151.378
Chr5	9377233	9377234	_peak_39278n	151.152
Chr5	18972546	18972547	_peak_43312do	150.769
Chr5	26822237	26822238	_peak_45941d	150.721
Chr5	16459286	16459287	_peak_42348d	150.034
Chr1	21553272	21553273	_peak_8211i	149.75
Chr3	6804821	6804822	_peak_21709t	149.464
Chr3	10308728	10308729	_peak_23063w	149.031
Chr3	20849426	20849427	_peak_27661h	149.031
Chr3	8213512	8213513	_peak_22264e	149.031
Chr1	11807096	11807097	_peak_4270a	147.066
Chr4	12864498	12864499	_peak_33890g	146.969
Chr3	18814608	18814609	_peak_26969m	146.917
Chr1	25781286	25781287	_peak_9877d	145.863
Chr1	2025251	2025252	_peak_690p	145.784
Chr2	14538706	14538707	_peak_17736o	145.303
Chr2	19543081	19543082	_peak_19301bd	145.045
Chr4	469940	469941	_peak_28743j	145.01
Chr1	28643760	28643761	_peak_10771o	144.898
Chr4	7433683	7433684	_peak_31801s	144.811
Chr1	16838331	16838332	_peak_6129v	144.705
Chr5	6289377	6289378	_peak_38050q	143.914
Chr1	28655244	28655245	_peak_10772s	143.746
Chr1	19053715	19053716	_peak_7179i	143.648
Chr1	20194988	20194989	_peak_7616	143.642
Chr1	27276487	27276488	_peak_10325g	143.59
Chr1	27640614	27640615	_peak_10451h	143.475
Chr3	85404	85405	_peak_19371m	143.347
Chr1	11800984	11800985	_peak_4268w	142.713
Chr1	27301765	27301766	_peak_10328s	142.683
Chr5	9716459	9716460	_peak_39438r	142.468
Chr1	2305239	2305240	_peak_783l	142.226
Chr3	451199	451200	_peak_19488c	141.973
Chr2	11284800	11284801	_peak_16467bv	141.667
Chr1	8527147	8527148	_peak_2962n	140.635
Chr2	19641022	19641023	_peak_19323p	140.097
Chr5	16737623	16737624	_peak_42491g	139.622
Chr1	23830163	23830164	_peak_9107q	139.614
Chr1	4538742	4538743	_peak_1584da	139.292
Chr3	5991843	5991844	_peak_21407n	139.223
Chr5	2354954	2354955	_peak_36588o	138.961
Chr1	29548882	29548883	_peak_11017t	138.82
Chr3	10148532	10148533	_peak_22994cu	138.746
Chr5	25366253	25366254	_peak_45549j	138.699
Chr3	5342759	5342760	_peak_21184r	137.818
Chr5	6409841	6409842	_peak_38081g	137.783
Chr5	4152675	4152676	_peak_37261y	137.763
Chr4	14545892	14545893	_peak_34523bm	137.711
Chr4	11761780	11761781	_peak_33461bh	137.566
Chr2	16200138	16200139	_peak_18283t	137.541
Chr1	21386287	21386288	_peak_8118j	136.496
Chr5	17331903	17331904	_peak_42716f	136.482
Chr1	18691061	18691062	_peak_7003k	136.467
Chr3	8297965	8297966	_peak_22288be	136.467
Chr5	7557794	7557795	_peak_38522o	136.467
Chr1	28745905	28745906	_peak_10796o	135.96
Chr4	17533723	17533724	_peak_35528cn	135.433
Chr5	7655995	7655996	_peak_38561r	134.799
Chr5	4198010	4198011	_peak_37270bi	134.401
Chr5	8266207	8266208	_peak_38802p	134.088
Chr1	26657649	26657650	_peak_10142ce	133.372
Chr2	14571506	14571507	_peak_17747u	133.372
Chr1	27865903	27865904	_peak_10519i	133.081
Chr1	17906961	17906962	_peak_6649i	132.498
Chr2	8880467	8880468	_peak_15530l	132.344
Chr5	24264392	24264393	_peak_45173j	132.303
Chr1	17076541	17076542	_peak_6224h	132.067
Chr4	8240615	8240616	_peak_32191j	131.851
Chr5	24855281	24855282	_peak_45399t	131.597
Chr5	3122556	3122557	_peak_36910x	131.318
Chr4	17282921	17282922	_peak_35476cp	130.897
Chr1	27484226	27484227	_peak_10394e	130.638
Chr2	15549592	15549593	_peak_18075l	130.604
Chr5	25181095	25181096	_peak_45489h	130.295
Chr1	55598	55599	_peak_20i	130.126
Chr5	17099603	17099604	_peak_42631q	130.125
Chr5	690000	690001	_peak_36053e	129.916
Chr5	22597848	22597849	_peak_44592e	129.859
Chr5	17033909	17033910	_peak_42610e	129.451
Chr2	15092095	15092096	_peak_17930x	129.433
Chr5	5901625	5901626	_peak_37890w	129.433
Chr3	16630880	16630881	_peak_26024n	129.393
Chr1	11928595	11928596	_peak_4307p	128.476
Chr2	610299	610300	_peak_11518e	128.45
Chr5	19451618	19451619	_peak_43483i	128.254
Chr3	23093021	23093022	_peak_28429y	128.2
Chr3	3441717	3441718	_peak_20532v	128.188
Chr1	2992005	2992006	_peak_1036t	127.913
Chr2	7864185	7864186	_peak_15095j	127.354
Chr1	21614230	21614231	_peak_8249m	126.728
Chr5	7090659	7090660	_peak_38352d	126.688
Chr4	10352483	10352484	_peak_32960b	125.772
Chr5	1117959	1117960	_peak_36170k	125.225
Chr4	15991931	15991932	_peak_35028x	124.782
Chr2	19466153	19466154	_peak_19285q	124.638
Chr1	293159	293160	_peak_65m	124.43
Chr1	5957739	5957740	_peak_2077f	124.199
Chr1	27533006	27533007	_peak_10413d	124.103
Chr5	9966031	9966032	_peak_39572c	123.331
Chr2	17667891	17667892	_peak_18770k	123.296
Chr4	15373313	15373314	_peak_34795i	122.879
Chr5	8031140	8031141	_peak_38699h	122.647
Chr5	10208840	10208841	_peak_39712i	122.184
Chr5	23999794	23999795	_peak_45068i	122.184
Chr5	5535329	5535330	_peak_37754p	121.877
Chr5	24490783	24490784	_peak_45243bx	121.622
Chr5	16075026	16075027	_peak_42195i	121.546
Chr3	15953738	15953739	_peak_25688n	121.442
Chr1	2867253	2867254	_peak_999cu	121.18
Chr5	10046933	10046934	_peak_39618f	121.18
Chr5	22962700	22962701	_peak_44726j	120.497
Chr2	12939507	12939508	_peak_17088w	120.423
Chr1	239492	239493	_peak_51t	120.375
Chr3	5894748	5894749	_peak_21352u	120.196
Chr1	17702739	17702740	_peak_6557bh	120.178
Chr1	4152315	4152316	_peak_1469q	119.754
Chr5	2241843	2241844	_peak_36545f	119.525
Chr5	24820583	24820584	_peak_45392a	119.178
Chr5	4359941	4359942	_peak_37329r	118.99
Chr5	25097547	25097548	_peak_45468e	118.65
Chr3	3369037	3369038	_peak_20510bc	118.551
Chr1	28065121	28065122	_peak_10604q	118.543
Chr4	1040984	1040985	_peak_28975n	118.465
Chr1	10111730	10111731	_peak_3569d	118.252
Chr2	720556	720557	_peak_11565e	118.181
Chr3	22915923	22915924	_peak_28381cr	118.181
Chr3	7445602	7445603	_peak_21989e	117.801
Chr1	25496719	25496720	_peak_9797bf	117.679
Chr4	12976991	12976992	_peak_33934h	117.614
Chr4	15381624	15381625	_peak_34797v	117.577
Chr1	27393865	27393866	_peak_10352f	117.572
Chr5	26769518	26769519	_peak_45926ds	117.543
Chr4	14819080	14819081	_peak_34595e	117.113
Chr1	27310443	27310444	_peak_10329w	116.974
Chr1	5988090	5988091	_peak_2083bw	116.234
Chr4	17774179	17774180	_peak_35575cd	116.193
Chr4	7519586	7519587	_peak_31841m	115.931
Chr1	29452661	29452662	_peak_10997df	115.625
Chr5	19440202	19440203	_peak_43478a	115.622
Chr3	7881079	7881080	_peak_22158bf	115.516
Chr5	6352151	6352152	_peak_38071e	115.202
Chr3	22150696	22150697	_peak_28170bq	114.905
Chr1	20199166	20199167	_peak_7619j	114.87
Chr1	24711722	24711723	_peak_9464n	114.214
Chr4	11568824	11568825	_peak_33401q	113.818
Chr1	24847841	24847842	_peak_9516k	113.228
Chr3	18980044	18980045	_peak_27014p	113.228
Chr5	2326595	2326596	_peak_36572h	113.146
Chr2	14367620	14367621	_peak_17671g	113.074
Chr4	749130	749131	_peak_28852u	112.987
Chr1	5596546	5596547	_peak_1930bj	112.928
Chr4	11598437	11598438	_peak_33409bi	112.69
Chr3	2519837	2519838	_peak_20199k	112.398
Chr2	9686358	9686359	_peak_15829dw	112.371
Chr4	13120474	13120475	_peak_33975bf	112.244
Chr5	4206674	4206675	_peak_37271h	112.244
Chr3	21430552	21430553	_peak_27870h	112.23
Chr4	6443527	6443528	_peak_31336l	111.839
Chr4	9815526	9815527	_peak_32799d	111.787
Chr3	18589746	18589747	_peak_26897e	111.548
Chr3	1848766	1848767	_peak_19949t	111.262
Chr3	8110944	8110945	_peak_22240bg	111.071
Chr5	1375494	1375495	_peak_36256bj	110.501
Chr2	10440107	10440108	_peak_16098l	110.283
Chr3	10312103	10312104	_peak_23063bl	110.146
Chr3	4944268	4944269	_peak_21072g	110.108
Chr3	2622773	2622774	_peak_20237c	110.008
Chr1	29585807	29585808	_peak_11022q	109.977
Chr1	3995130	3995131	_peak_1428k	109.942
Chr1	22198208	22198209	_peak_8474k	109.628
Chr2	9631658	9631659	_peak_15819f	108.705
Chr5	26721543	26721544	_peak_45917i	108.704
Chr5	4745861	4745862	_peak_37460be	108.525
Chr4	17809655	17809656	_peak_35583n	108.416
Chr5	17534888	17534889	_peak_42805h	108.397
Chr3	5686657	5686658	_peak_21294x	108.307
Chr1	23201026	23201027	_peak_8886j	108.245
Chr5	22309795	22309796	_peak_44499ba	107.962
Chr1	1745707	1745708	_peak_579w	107.881
Chr3	3061299	3061300	_peak_20389cp	107.723
Chr1	16913666	16913667	_peak_6160bf	107.574
Chr3	4723918	4723919	_peak_20988g	107.36
Chr3	9007801	9007802	_peak_22556s	107.36
Chr4	739169	739170	_peak_28850m	107.36
Chr5	23661441	23661442	_peak_44946o	107.02
Chr1	3849190	3849191	_peak_1372i	106.912
Chr5	5956942	5956943	_peak_37911m	106.686
Chr4	9142607	9142608	_peak_32558bb	106.487
Chr3	4119581	4119582	_peak_20764v	106.39
Chr5	19289681	19289682	_peak_43433x	106.39
Chr1	30100347	30100348	_peak_11225a	106.303
Chr1	2861414	2861415	_peak_999cd	105.576
Chr1	8384696	8384697	_peak_2903i	105.423
Chr3	6564663	6564664	_peak_21605m	104.864
Chr5	26935089	26935090	_peak_45959t	104.819
Chr2	6313997	6313998	_peak_14351k	104.786
Chr3	18637582	18637583	_peak_26917l	104.779
Chr2	17797733	17797734	_peak_18813ba	104.556
Chr1	4584765	4584766	_peak_1597e	104.458
Chr1	21914000	21914001	_peak_8351o	104.055
Chr2	12816997	12816998	_peak_17056f	104.055
Chr5	17723572	17723573	_peak_42859m	104.037
Chr5	763545	763546	_peak_36077j	103.958
Chr2	8526743	8526744	_peak_15368s	103.495
Chr4	17535273	17535274	_peak_35528cq	103.495
Chr2	10975910	10975911	_peak_16348c	103.299
Chr3	19587549	19587550	_peak_27213bi	103.299
Chr3	3386581	3386582	_peak_20514h	103.29
Chr1	26185189	26185190	_peak_10008l	103.25
Chr3	22075509	22075510	_peak_28150f	103.134
Chr4	12108663	12108664	_peak_33584bq	102.804
Chr5	2860400	2860401	_peak_36798s	102.544
Chr1	23197151	23197152	_peak_8885h	102.535
Chr5	23058707	23058708	_peak_44755bf	102.535
Chr3	21758792	21758793	_peak_28000b	102.244
Chr5	2304202	2304203	_peak_36563i	101.865
Chr2	16199733	16199734	_peak_18283s	101.67
Chr1	11231136	11231137	_peak_4033c	101.577
Chr2	13016660	13016661	_peak_17104cl	101.577
Chr5	1403977	1403978	_peak_36264f	101.472
Chr2	1717687	1717688	_peak_12071n	101.403
Chr5	3191116	3191117	_peak_36926z	101.098
Chr5	5359058	5359059	_peak_37699d	101.061
Chr2	19569687	19569688	_peak_19307m	100.999
Chr3	5565199	5565200	_peak_21251f	100.896
Chr1	6948409	6948410	_peak_2392s	100.446
Chr5	22129599	22129600	_peak_44434bo	100.124
Chr1	7336143	7336144	_peak_2560bo	100.107
Chr2	16706085	16706086	_peak_18432s	99.8879
Chr1	7497039	7497040	_peak_2607d	99.8387
Chr1	4188562	4188563	_peak_1487l	99.6695
Chr3	6720066	6720067	_peak_21686g	99.6695
Chr5	24908364	24908365	_peak_45417u	99.6695
Chr1	7897684	7897685	_peak_2749do	99.6602
Chr4	18574319	18574320	_peak_35815ea	99.5351
Chr3	23298811	23298812	_peak_28485h	99.219
Chr2	14740102	14740103	_peak_17803d	98.7788
Chr4	14810044	14810045	_peak_34590g	98.7368
Chr1	6139814	6139815	_peak_2149x	98.7193
Chr4	18519608	18519609	_peak_35806e	98.7193
Chr5	14552245	14552246	_peak_41419l	98.7193
Chr4	11472903	11472904	_peak_33365f	98.6234
Chr5	22896812	22896813	_peak_44694bh	98.315
Chr1	6774562	6774563	_peak_2344c	98.2026
Chr5	7526027	7526028	_peak_38504w	98.1779
Chr3	20896311	20896312	_peak_27673o	98.1404
Chr1	22392949	22392950	_peak_8578k	98.0619
Chr5	2362330	2362331	_peak_36590u	97.979
Chr3	18161798	18161799	_peak_26745bj	97.8241
Chr1	4593694	4593695	_peak_1597bk	97.7715
Chr3	23288340	23288341	_peak_28484bz	97.7715
Chr3	9409242	9409243	_peak_22715f	97.7129
Chr2	13091773	13091774	_peak_17140ba	97.4658
Chr4	13709317	13709318	_peak_34218l	97.0123
Chr1	26243708	26243709	_peak_10032v	96.8263
Chr4	9299246	9299247	_peak_32616v	96.6512
Chr1	23251283	23251284	_peak_8905d	96.5298
Chr1	20101079	20101080	_peak_7598z	96.5115
Chr1	28460652	28460653	_peak_10714m	96.2519
Chr4	12612413	12612414	_peak_33779q	96.1917
Chr3	5174121	5174122	_peak_21139h	96.0191
Chr5	19849500	19849501	_peak_43615c	95.9167
Chr5	2133817	2133818	_peak_36517v	95.9167
Chr1	28457724	28457725	_peak_10714e	95.8836
Chr3	18311766	18311767	_peak_26806a	95.8836
Chr3	5483849	5483850	_peak_21232t	95.8836
Chr2	9261187	9261188	_peak_15685n	95.8737
Chr5	25046434	25046435	_peak_45452j	95.3114
Chr5	23837973	23837974	_peak_45011b	95.0337
Chr5	6562731	6562732	_peak_38158h	95.0042
Chr2	16587033	16587034	_peak_18402h	94.988
Chr3	23279877	23279878	_peak_28484y	94.9434
Chr4	17629392	17629393	_peak_35544i	94.9434
Chr4	8695593	8695594	_peak_32376f	94.9434
Chr2	18000638	18000639	_peak_18860bb	94.936
Chr1	1024484	1024485	_peak_312n	94.6476
Chr1	28937956	28937957	_peak_10857p	94.4328
Chr3	17443115	17443116	_peak_26397v	94.4328
Chr3	6563422	6563423	_peak_21605j	94.0058
Chr5	16386941	16386942	_peak_42327n	94.0058
Chr1	6619655	6619656	_peak_2303bh	93.9035
Chr2	14493192	14493193	_peak_17716d	93.8877
Chr1	25765540	25765541	_peak_9871h	93.7966
Chr5	21819471	21819472	_peak_44343n	93.6629
Chr3	20896168	20896169	_peak_27673n	93.4813
Chr4	13069596	13069597	_peak_33966t	93.2997
Chr4	18185609	18185610	_peak_35703bx	93.1064
Chr2	19095841	19095842	_peak_19169bm	93.0823
Chr1	974976	974977	_peak_299t	93.0708
Chr3	17551352	17551353	_peak_26432bd	93.0708
Chr3	3589604	3589605	_peak_20585bd	93.0708
Chr5	8733756	8733757	_peak_39009bi	93.0708
Chr3	686766	686767	_peak_19565e	93.0348
Chr1	6016353	6016354	_peak_2096i	92.8658
Chr2	18672260	18672261	_peak_19052g	92.8335
Chr2	12621364	12621365	_peak_16978br	92.5424
Chr1	5282028	5282029	_peak_1828c	92.5411
Chr1	27282943	27282944	_peak_10325bd	92.3227
Chr3	3653893	3653894	_peak_20602by	92.1383
Chr4	15275399	15275400	_peak_34752n	92.0912
Chr4	13878685	13878686	_peak_34274y	92.0207
Chr3	19598768	19598769	_peak_27218i	92.0076
Chr5	6402109	6402110	_peak_38079n	91.7225
Chr5	924843	924844	_peak_36118h	91.6775
Chr1	18433012	18433013	_peak_6882x	91.536
Chr1	5874092	5874093	_peak_2045bk	91.5179
Chr3	1567424	1567425	_peak_19856n	91.3497
Chr1	28150983	28150984	_peak_10632bk	91.2262
Chr2	9055031	9055032	_peak_15607q	91.2085
Chr5	4273026	4273027	_peak_37288m	91.2085
Chr5	6414288	6414289	_peak_38081u	90.9641
Chr5	20862254	20862255	_peak_44009f	90.824
Chr1	27340866	27340867	_peak_10339s	90.7474
Chr2	1146727	1146728	_peak_11763e	90.6453
Chr4	14852193	14852194	_peak_34603by	90.5918
Chr4	6444906	6444907	_peak_31336p	90.5854
Chr3	4655982	4655983	_peak_20963n	90.5315
Chr5	17214351	17214352	_peak_42673k	90.476
Chr2	8125386	8125387	_peak_15193e	90.3162
Chr1	6620206	6620207	_peak_2303bi	90.2866
Chr1	19470087	19470088	_peak_7366k	90.2813
Chr3	5234104	5234105	_peak_21152h	90.2813
Chr5	9962021	9962022	_peak_39571i	90.2813
Chr4	10375192	10375193	_peak_32966x	90.234
Chr3	3555615	3555616	_peak_20575e	90.1743
Chr1	27982277	27982278	_peak_10574be	89.6102
Chr1	10247495	10247496	_peak_3612s	89.3567
Chr4	6794688	6794689	_peak_31526g	89.3567
Chr4	14920400	14920401	_peak_34621t	89.1231
Chr1	5387807	5387808	_peak_1858p	89.1173
Chr5	18718040	18718041	_peak_43216q	88.9909
Chr1	4547445	4547446	_peak_1584ea	88.966
Chr1	6061977	6061978	_peak_2113e	88.9385
Chr2	12629779	12629780	_peak_16979d	88.8499
Chr5	1558446	1558447	_peak_36330g	88.7811
Chr1	3072766	3072767	_peak_1065r	88.7777
Chr5	18718414	18718415	_peak_43216r	88.7409
Chr2	10832194	10832195	_peak_16276h	88.5902
Chr2	12634175	12634176	_peak_16980e	88.5421
Chr4	10055192	10055193	_peak_32848d	87.8069
Chr1	27160238	27160239	_peak_10289f	87.8005
Chr3	4749058	4749059	_peak_20990cc	87.6782
Chr1	543930	543931	_peak_140k	87.6152
Chr1	13140747	13140748	_peak_4909d	87.5155
Chr2	6308675	6308676	_peak_14349f	87.5155
Chr3	17442218	17442219	_peak_26397s	86.9731
Chr1	6803153	6803154	_peak_2352d	86.9231
Chr5	2609227	2609228	_peak_36695n	86.7825
Chr1	22799528	22799529	_peak_8751z	86.765
Chr3	19165748	19165749	_peak_27078m	86.5989
Chr4	6711250	6711251	_peak_31487g	86.4242
Chr1	4837706	4837707	_peak_1685x	86.3412
Chr1	30383566	30383567	_peak_11305bf	86.2738
Chr1	5378777	5378778	_peak_1855e	86.0513
Chr4	13878136	13878137	_peak_34274x	85.8894
Chr3	5125950	5125951	_peak_21124j	85.8775
Chr3	2916797	2916798	_peak_20342j	85.8648
Chr1	11810009	11810010	_peak_4271h	85.786
Chr5	9519367	9519368	_peak_39347e	85.7313
Chr1	1504502	1504503	_peak_484g	85.6919
Chr1	11545734	11545735	_peak_4170r	85.6851
Chr1	11831297	11831298	_peak_4277t	85.6851
Chr3	16190453	16190454	_peak_25800r	85.6851
Chr4	6878913	6878914	_peak_31550bj	85.6851
Chr5	24906320	24906321	_peak_45417n	85.6851
Chr3	5991484	5991485	_peak_21407m	85.3943
Chr3	7452504	7452505	_peak_21990bc	85.2931
Chr1	26811978	26811979	_peak_10166v	85.2401
Chr4	729254	729255	_peak_28849i	85.0503
Chr1	9960405	9960406	_peak_3495bo	84.7739
Chr4	9900698	9900699	_peak_32817cd	84.7739
Chr3	6120765	6120766	_peak_21456bc	84.6784
Chr2	16820966	16820967	_peak_18471k	84.4555
Chr1	9649262	9649263	_peak_3390n	84.2591
Chr1	27132102	27132103	_peak_10281f	84.111
Chr1	30054472	30054473	_peak_11200h	83.9707
Chr1	687573	687574	_peak_191b	83.9624
Chr4	14358852	14358853	_peak_34448w	83.8655
Chr5	26853142	26853143	_peak_45947bq	83.6223
Chr2	15757599	15757600	_peak_18143o	83.5574
Chr1	29240200	29240201	_peak_10960cq	83.3568
Chr1	25197133	25197134	_peak_9675k	83.3527
Chr4	9130905	9130906	_peak_32556w	83.3173
Chr3	10047476	10047477	_peak_22967q	83.3057
Chr1	13140658	13140659	_peak_4909c	82.9598
Chr1	5388603	5388604	_peak_1858q	82.9598
Chr3	20773170	20773171	_peak_27635n	82.9598
Chr4	14542809	14542810	_peak_34523bd	82.9598
Chr4	1510263	1510264	_peak_29171d	82.9598
Chr1	26971153	26971154	_peak_10237d	82.7145
Chr4	6559556	6559557	_peak_31400o	82.6934
Chr1	8427329	8427330	_peak_2921h	82.5925
Chr2	16017182	16017183	_peak_18219o	82.4585
Chr3	8111188	8111189	_peak_22240bh	82.3884
Chr1	29073805	29073806	_peak_10904h	82.3574
Chr4	13811528	13811529	_peak_34258t	82.1976
Chr3	18373153	18373154	_peak_26831h	82.1424
Chr5	23989088	23989089	_peak_45064bc	82.0995
Chr4	14654159	14654160	_peak_34550ce	82.0569
Chr5	15502324	15502325	_peak_41934n	82.0569
Chr5	16370217	16370218	_peak_42320b	82.0569
Chr3	19090933	19090934	_peak_27047k	81.9473
Chr5	4071429	4071430	_peak_37225bo	81.7542
Chr1	28583688	28583689	_peak_10749h	81.5547
Chr5	16635558	16635559	_peak_42433u	81.5394
Chr1	4914002	4914003	_peak_1706q	81.2086
Chr1	1820202	1820203	_peak_618m	81.1568
Chr1	19831005	19831006	_peak_7509v	81.1568
Chr1	25724891	25724892	_peak_9860e	81.1568
Chr2	1642754	1642755	_peak_12034e	81.1568
Chr3	2350476	2350477	_peak_20140bk	81.1568
Chr4	2119451	2119452	_peak_29453k	81.1568
Chr1	3554023	3554024	_peak_1256e	81.1089
Chr3	20921637	20921638	_peak_27677	81.0996
Chr3	20008643	20008644	_peak_27365n	81.0162
Chr5	26460508	26460509	_peak_45848h	80.9706
Chr3	3038490	3038491	_peak_20387f	80.8244
Chr4	13742199	13742200	_peak_34225f	80.6493
Chr1	11804356	11804357	_peak_4269a	80.6469
Chr2	11290378	11290379	_peak_16468r	80.6469
Chr5	24101918	24101919	_peak_45107m	80.3949
Chr2	18820635	18820636	_peak_19095bi	80.2595
Chr3	20167600	20167601	_peak_27417bz	80.2413
Chr3	545744	545745	_peak_19520j	80.228
Chr5	16725596	16725597	_peak_42486m	80.1737
Chr1	3201639	3201640	_peak_1119l	80.1171
Chr5	445986	445987	_peak_35957	80.0305
Chr1	19969763	19969764	_peak_7562j	79.9197
Chr4	18071481	18071482	_peak_35674x	79.8813
Chr2	17796082	17796083	_peak_18813w	79.5049
Chr4	7641387	7641388	_peak_31906bh	79.4284
Chr5	20720483	20720484	_peak_43953q	79.397
Chr3	7910292	7910293	_peak_22171r	79.365
Chr4	17183771	17183772	_peak_35455u	79.365
Chr4	8985767	8985768	_peak_32496k	79.365
Chr5	26200	26201	_peak_35833x	79.365
Chr2	17755107	17755108	_peak_18800u	79.2871
Chr3	4656258	4656259	_peak_20963o	79.1894
Chr3	3923371	3923372	_peak_20709c	79.1668
Chr5	23153636	23153637	_peak_44772u	79.0123
Chr5	5298076	5298077	_peak_37677j	78.8894
Chr1	4515106	4515107	_peak_1583t	78.6793
Chr4	13877362	13877363	_peak_34274u	78.6044
Chr1	6034236	6034237	_peak_2100n	78.589
Chr3	4660946	4660947	_peak_20963bc	78.5568
Chr4	9920606	9920607	_peak_32818x	78.5442
Chr1	2374754	2374755	_peak_808b	78.4733
Chr1	9353039	9353040	_peak_3271ch	78.4733
Chr2	6946966	6946967	_peak_14656b	78.4733
Chr3	21862966	21862967	_peak_28042q	78.3547
Chr5	7496953	7496954	_peak_38496j	78.3029
Chr5	21483807	21483808	_peak_44246g	78.253
Chr1	4367190	4367191	_peak_1537q	78.1986
Chr5	2284883	2284884	_peak_36559bt	78.0649
Chr3	17319666	17319667	_peak_26350h	77.971
Chr4	16635114	16635115	_peak_35261f	77.8579
Chr3	10790744	10790745	_peak_23320k	77.8286
Chr3	22934259	22934260	_peak_28381ey	77.775
Chr5	26394694	26394695	_peak_45827q	77.7519
Chr2	12646294	12646295	_peak_16988d	77.7395
Chr1	28553788	28553789	_peak_10741g	77.5845
Chr2	11122270	11122271	_peak_16410h	77.5845
Chr3	18563384	18563385	_peak_26888r	77.5845
Chr4	7437248	7437249	_peak_31802i	77.5845
Chr2	9679274	9679275	_peak_15829db	77.5688
Chr1	29093555	29093556	_peak_10913e	77.3653
Chr1	20559419	20559420	_peak_7779g	77.2692
Chr3	6273897	6273898	_peak_21498j	77.1736
Chr3	19788889	19788890	_peak_27294i	77.1514
Chr3	18437658	18437659	_peak_26849bc	77.1149
Chr5	4460543	4460544	_peak_37371m	77.0766
Chr5	19428160	19428161	_peak_43475b	77.0425
Chr2	9683723	9683724	_peak_15829do	76.9947
Chr5	22369115	22369116	_peak_44507k	76.8126
Chr1	26685093	26685094	_peak_10146l	76.7189
Chr2	9978569	9978570	_peak_15916o	76.6986
Chr4	526648	526649	_peak_28762o	76.6986
Chr4	14656248	14656249	_peak_34550cl	76.5978
Chr1	5281966	5281967	_peak_1828b	76.5385
Chr1	268242	268243	_peak_59bf	76.5322
Chr4	15579932	15579933	_peak_34871f	76.5036
Chr5	26088412	26088413	_peak_45741i	76.3112
Chr3	5662146	5662147	_peak_21285e	76.2659
Chr1	29359338	29359339	_peak_10986bi	76.046
Chr5	2176197	2176198	_peak_36532b	75.9788
Chr3	1358865	1358866	_peak_19784j	75.9493
Chr3	2332175	2332176	_peak_20139l	75.8495
Chr3	1463405	1463406	_peak_19820n	75.8156
Chr5	26447598	26447599	_peak_45845s	75.8148
Chr3	19069010	19069011	_peak_27040n	75.6735
Chr2	12870906	12870907	_peak_17067j	75.5647
Chr5	5616237	5616238	_peak_37794r	75.4254
Chr4	17444129	17444130	_peak_35502bj	75.3808
Chr1	3748763	3748764	_peak_1333d	75.1803
Chr2	977807	977808	_peak_11687h	75.0408
Chr4	18524967	18524968	_peak_35806w	75.0259
Chr1	4530320	4530321	_peak_1584bw	74.9356
Chr4	11627820	11627821	_peak_33419bj	74.9356
Chr4	9904546	9904547	_peak_32817cs	74.9356
Chr5	24917294	24917295	_peak_45417cc	74.8365
Chr4	9664955	9664956	_peak_32741l	74.8098
Chr2	14708062	14708063	_peak_17793h	74.7422
Chr4	12079805	12079806	_peak_33577be	74.5694
Chr1	19915307	19915308	_peak_7534bi	74.2449
Chr1	27641506	27641507	_peak_10451k	74.2237
Chr1	22096602	22096603	_peak_8423y	74.0584
Chr1	9454606	9454607	_peak_3301bb	74.0584
Chr3	2007664	2007665	_peak_20002r	74.0584
Chr3	8182896	8182897	_peak_22256q	74.0584
Chr5	21752230	21752231	_peak_44320k	74.0584
Chr5	26052788	26052789	_peak_45730x	74.0584
Chr5	26379430	26379431	_peak_45822c	73.9936
Chr5	1670737	1670738	_peak_36377f	73.9911
Chr4	8687754	8687755	_peak_32372d	73.9135
Chr3	4175378	4175379	_peak_20788t	73.8943
Chr2	202398	202399	_peak_11376n	73.732
Chr1	29027289	29027290	_peak_10888s	73.6251
Chr2	9675176	9675177	_peak_15829cp	73.6088
Chr5	3384501	3384502	_peak_37001h	73.5454
Chr3	5125559	5125560	_peak_21124i	73.5116
Chr1	9241104	9241105	_peak_3239n	73.4434
Chr3	22991192	22991193	_peak_28394h	73.4018
Chr3	6803008	6803009	_peak_21709n	73.2852
Chr5	18403924	18403925	_peak_43111h	73.2658
Chr3	18931757	18931758	_peak_26990j	73.2188
Chr1	18324101	18324102	_peak_6844i	73.1842
Chr1	28701683	28701684	_peak_10778bk	73.1842
Chr2	19211966	19211967	_peak_19203e	73.1842
Chr3	20380141	20380142	_peak_27494z	73.1842
Chr2	10851903	10851904	_peak_16283s	73.1055
Chr1	8911013	8911014	_peak_3101l	73.0236
Chr3	5590636	5590637	_peak_21258x	72.9068
Chr2	8118709	8118710	_peak_15190k	72.816
Chr1	1822375	1822376	_peak_618u	72.7866
Chr5	762630	762631	_peak_36077h	72.7131
Chr3	3016415	3016416	_peak_20377d	72.6818
Chr4	17312559	17312560	_peak_35481k	72.6709
Chr3	7817653	7817654	_peak_22147h	72.5566
Chr4	17424459	17424460	_peak_35500d	72.4621
Chr1	109045	109046	_peak_30y	72.4133
Chr2	17885969	17885970	_peak_18836bn	72.313
Chr2	8471816	8471817	_peak_15358u	72.313
Chr3	18664994	18664995	_peak_26922bq	72.313
Chr4	16694032	16694033	_peak_35270bf	72.313
Chr4	2030213	2030214	_peak_29398g	72.313
Chr5	16388697	16388698	_peak_42327r	72.313
Chr5	25879407	25879408	_peak_45678w	72.313
Chr3	21523543	21523544	_peak_27899t	72.2939
Chr4	18542439	18542440	_peak_35810f	72.2731
Chr1	26038716	26038717	_peak_9980bb	72.2425
Chr1	4882142	4882143	_peak_1701c	72.1135
Chr5	6014995	6014996	_peak_37941g	72.0699
Chr3	5445587	5445588	_peak_21217l	71.9284
Chr2	15284349	15284350	_peak_17985bh	71.8718
Chr3	17202090	17202091	_peak_26293r	71.7996
Chr2	9680392	9680393	_peak_15829de	71.7277
Chr5	6476855	6476856	_peak_38106c	71.7155
Chr4	8541712	8541713	_peak_32306br	71.7029
Chr2	6443887	6443888	_peak_14412d	71.6082
Chr1	22184731	22184732	_peak_8469h	71.4448
Chr2	9444942	9444943	_peak_15755n	71.4448
Chr3	2349088	2349089	_peak_20140bg	71.4448
Chr3	4827220	4827221	_peak_21015o	71.4448
Chr3	914481	914482	_peak_19653x	71.4448
Chr5	357187	357188	_peak_35938a	71.4448
Chr5	21958157	21958158	_peak_44384q	71.439
Chr2	18986059	18986060	_peak_19139e	71.1735
Chr5	20215159	20215160	_peak_43771d	71.0804
Chr4	9757269	9757270	_peak_32770d	71.0175
Chr2	12814265	12814266	_peak_17055d	70.9997
Chr1	7974802	7974803	_peak_2763a	70.9249
Chr5	199501	199502	_peak_35895s	70.8847
Chr4	2452714	2452715	_peak_29651v	70.8796
Chr3	9195235	9195236	_peak_22639e	70.7253
Chr3	18205935	18205936	_peak_26761j	70.7126
Chr1	26477522	26477523	_peak_10097bf	70.5796
Chr2	7254593	7254594	_peak_14822	70.5796
Chr2	15359443	15359444	_peak_18006bc	70.5509
Chr5	7007235	7007236	_peak_38324s	70.5006
Chr4	2324095	2324096	_peak_29568a	70.4682
Chr1	4514700	4514701	_peak_1583s	70.3753
Chr3	17163485	17163486	_peak_26274g	70.3208
Chr4	17998845	17998846	_peak_35657q	70.3208
Chr5	26265756	26265757	_peak_45790s	70.2266
Chr3	21300131	21300132	_peak_27819m	70.1804
Chr5	4457781	4457782	_peak_37371g	70.1766
Chr1	19957818	19957819	_peak_7556j	70.1757
Chr1	23328606	23328607	_peak_8926p	70.1753
Chr4	17718018	17718019	_peak_35570b	70.1671
Chr2	19316264	19316265	_peak_19235n	70.0482
Chr3	19579284	19579285	_peak_27213g	70.0482
Chr1	18329526	18329527	_peak_6846d	69.9604
Chr5	1723462	1723463	_peak_36398g	69.9348
Chr5	20759099	20759100	_peak_43965f	69.9226
Chr1	21334752	21334753	_peak_8094i	69.7174
Chr1	26655729	26655730	_peak_10142by	69.7174
Chr3	4841110	4841111	_peak_21015cn	69.7174
Chr3	1269112	1269113	_peak_19767q	69.6446
Chr2	13138045	13138046	_peak_17167i	69.3464
Chr1	739254	739255	_peak_213f	69.2713
Chr1	27278393	27278394	_peak_10325l	69.2367
Chr1	4796823	4796824	_peak_1667h	69.2045
Chr3	6805306	6805307	_peak_21709u	69.196
Chr2	8900046	8900047	_peak_15543k	69.1115
Chr1	3324558	3324559	_peak_1169h	69.1081
Chr3	1652474	1652475	_peak_19883g	69.0477
Chr3	23145600	23145601	_peak_28453bo	69.0143
Chr4	15293161	15293162	_peak_34758bd	68.8771
Chr4	18382123	18382124	_peak_35771i	68.8758
Chr2	8080016	8080017	_peak_15181h	68.8583
Chr2	10429329	10429330	_peak_16096bh	68.6543
Chr5	23709559	23709560	_peak_44954o	68.5498
Chr4	11522153	11522154	_peak_33388m	68.4796
Chr1	13141023	13141024	_peak_4909e	68.4531
Chr2	11987953	11987954	_peak_16773o	68.4531
Chr4	18084424	18084425	_peak_35674ck	68.4531
Chr5	22347224	22347225	_peak_44504g	68.4148
Chr1	8913163	8913164	_peak_3101u	68.3217
Chr1	2759867	2759868	_peak_963bn	68.3093
Chr4	9994530	9994531	_peak_32836n	68.2955
Chr1	4895100	4895101	_peak_1703w	68.2559
Chr5	8979449	8979450	_peak_39104e	68.2221
Chr1	25203232	25203233	_peak_9677h	68.2087
Chr3	18367720	18367721	_peak_26830q	68.168
Chr5	2753080	2753081	_peak_36742o	68.131
Chr4	8565470	8565471	_peak_32316b	68.1275
Chr1	17193081	17193082	_peak_6271q	68.0023
Chr3	2633311	2633312	_peak_20241d	68.0023
Chr5	18437405	18437406	_peak_43125d	68.0023
Chr5	9133368	9133369	_peak_39171k	67.9048
Chr1	7788256	7788257	_peak_2717p	67.852
Chr5	10674349	10674350	_peak_39941d	67.8501
Chr2	8097229	8097230	_peak_15182bb	67.7324
Chr2	13316195	13316196	_peak_17226by	67.7219
Chr1	5236981	5236982	_peak_1810e	67.6821
Chr4	8679393	8679394	_peak_32364d	67.5941
Chr5	5205400	5205401	_peak_37643h	67.5941
Chr3	1993095	1993096	_peak_20001x	67.5605
Chr1	1679043	1679044	_peak_548r	67.4942
Chr5	7258862	7258863	_peak_38421bv	67.4242
Chr4	17794566	17794567	_peak_35579t	67.4128
Chr2	8579605	8579606	_peak_15393b	67.4
Chr5	25666311	25666312	_peak_45634bd	67.383
Chr3	22962666	22962667	_peak_28387bo	67.3598
Chr3	5120010	5120011	_peak_21123h	67.3351
Chr1	24901933	24901934	_peak_9546f	67.3254
Chr3	5598779	5598780	_peak_21261	67.2831
Chr1	7782546	7782547	_peak_2715i	67.2733
Chr1	19893558	19893559	_peak_7527bg	67.2276
Chr5	6413404	6413405	_peak_38081r	67.1513
Chr1	24704090	24704091	_peak_9460h	67.1494
Chr3	23289034	23289035	_peak_28484cb	67.1494
Chr1	6105658	6105659	_peak_2132bp	66.9444
Chr4	10605060	10605061	_peak_33034o	66.7429
Chr5	8048514	8048515	_peak_38700ba	66.6916
Chr2	15084746	15084747	_peak_17930c	66.6851
Chr4	9429815	9429816	_peak_32658k	66.5293
Chr3	2308660	2308661	_peak_20130i	66.5011
Chr1	11353984	11353985	_peak_4104g	66.2996
Chr4	18321584	18321585	_peak_35750bf	66.2996
Chr5	7498707	7498708	_peak_38496n	66.2996
Chr3	1713198	1713199	_peak_19913d	66.2939
Chr4	7004084	7004085	_peak_31621f	66.2113
Chr1	22520130	22520131	_peak_8631bd	66.1942
Chr2	13856274	13856275	_peak_17453g	66.1413
Chr3	1760350	1760351	_peak_19927be	66.0984
Chr5	22633421	22633422	_peak_44599m	66.0732
Chr2	18867164	18867165	_peak_19103r	66.0465
Chr5	816841	816842	_peak_36087q	65.9943
Chr5	17722322	17722323	_peak_42859j	65.9272
Chr3	9403663	9403664	_peak_22712g	65.9185
Chr1	9353247	9353248	_peak_3271ci	65.8962
Chr4	446905	446906	_peak_28735f	65.8962
Chr4	13673578	13673579	_peak_34203k	65.7074
Chr4	6488259	6488260	_peak_31362j	65.6387
Chr1	29345644	29345645	_peak_10984c	65.5891
Chr1	26484951	26484952	_peak_10097ch	65.453
Chr1	4850158	4850159	_peak_1688w	65.453
Chr2	6456026	6456027	_peak_14417k	65.453
Chr2	17359886	17359887	_peak_18668m	65.4162
Chr4	12561006	12561007	_peak_33757b	65.3625
Chr2	13140959	13140960	_peak_17167q	65.3107
Chr2	6869001	6869002	_peak_14619j	65.2767
Chr4	8333943	8333944	_peak_32234r	65.229
Chr4	12342467	12342468	_peak_33699w	65.1021
Chr2	14374957	14374958	_peak_17674h	65.0809
Chr3	8184227	8184228	_peak_22256u	65.0769
Chr5	20051131	20051132	_peak_43711w	65.0769
Chr1	27141732	27141733	_peak_10286k	65.0686
Chr1	1362418	1362419	_peak_433o	65.0662
Chr1	19957757	19957758	_peak_7556i	65.0109
Chr1	27428120	27428121	_peak_10360bc	65.0108
Chr1	3242830	3242831	_peak_1140m	65.0108
Chr5	2679011	2679012	_peak_36713l	64.8815
Chr5	23981658	23981659	_peak_45064b	64.6638
Chr1	17062553	17062554	_peak_6219f	64.6096
Chr1	27851683	27851684	_peak_10516b	64.6096
Chr2	11754931	11754932	_peak_16680r	64.6096
Chr2	12813673	12813674	_peak_17055c	64.6096
Chr2	13106913	13106914	_peak_17152f	64.6096
Chr3	10502201	10502202	_peak_23152d	64.6096
Chr3	5234519	5234520	_peak_21152i	64.6096
Chr4	15675339	15675340	_peak_34892bn	64.6096
Chr4	2567002	2567003	_peak_29705e	64.6096
Chr4	7256183	7256184	_peak_31737s	64.6055
Chr2	16051897	16051898	_peak_18233bc	64.5918
Chr1	159432	159433	_peak_40co	64.5045
Chr3	20065100	20065101	_peak_27385k	64.4956
Chr5	329472	329473	_peak_35930dm	64.4647
Chr5	26588317	26588318	_peak_45877h	64.2933
Chr4	624716	624717	_peak_28803n	64.2886
Chr4	14990114	14990115	_peak_34641a	64.287
Chr5	22313018	22313019	_peak_44499bi	64.2608
Chr1	5237558	5237559	_peak_1810f	64.253
Chr5	23658723	23658724	_peak_44946h	64.2407
Chr4	14243519	14243520	_peak_34405e	64.2403
Chr2	7926104	7926105	_peak_15124y	64.2107
Chr4	17239746	17239747	_peak_35467w	64.0709
Chr4	18083234	18083235	_peak_35674ch	64.0157
Chr1	8321440	8321441	_peak_2862d	64.006
Chr5	25685926	25685927	_peak_45641t	63.9578
Chr3	18252645	18252646	_peak_26778bf	63.9412
Chr4	513081	513082	_peak_28757q	63.9251
Chr1	11807462	11807463	_peak_4270b	63.8447
Chr3	5591765	5591766	_peak_21259a	63.8447
Chr1	9963468	9963469	_peak_3496f	63.834
Chr4	16294553	16294554	_peak_35140bh	63.7915
Chr3	4536660	4536661	_peak_20924u	63.7693
Chr2	16119271	16119272	_peak_18253bh	63.7235
Chr4	17464572	17464573	_peak_35510	63.6526
Chr5	17323810	17323811	_peak_42714g	63.5694
Chr1	2091548	2091549	_peak_728ba	63.5335
Chr2	19283156	19283157	_peak_19230l	63.525
Chr4	14601271	14601272	_peak_34538s	63.525
Chr4	8165360	8165361	_peak_32156b	63.5229
Chr4	15486019	15486020	_peak_34838m	63.4276
Chr3	877660	877661	_peak_19641l	63.3923
Chr3	22827495	22827496	_peak_28361f	63.3232
Chr1	29359888	29359889	_peak_10986bj	63.3169
Chr5	21558968	21558969	_peak_44269t	63.3109
Chr4	12862038	12862039	_peak_33889bi	63.0055
Chr3	10591481	10591482	_peak_23187t	63.0044
Chr3	20210764	20210765	_peak_27437i	62.9411
Chr1	29756912	29756913	_peak_11085be	62.9323
Chr1	4107974	4107975	_peak_1456bi	62.9323
Chr2	2289719	2289720	_peak_12409m	62.9323
Chr5	16911497	16911498	_peak_42553b	62.9323
Chr5	25174619	25174620	_peak_45487bt	62.9323
Chr5	24482389	24482390	_peak_45243u	62.8263
Chr1	25784223	25784224	_peak_9877o	62.8214
Chr4	9939220	9939221	_peak_32820cf	62.6046
Chr3	5119951	5119952	_peak_21123g	62.4858
Chr5	25887140	25887141	_peak_45679i	62.4852
Chr2	9872946	9872947	_peak_15876bp	62.4188
Chr3	3717823	3717824	_peak_20609c	62.3313
Chr4	11899116	11899117	_peak_33507j	62.2963
Chr5	6813856	6813857	_peak_38239p	62.1781
Chr5	1523874	1523875	_peak_36319n	62.1761
Chr1	6463617	6463618	_peak_2251z	62.1189
Chr1	29439295	29439296	_peak_10997bf	62.0985
Chr1	51823	51824	_peak_19d	62.0985
Chr3	12454007	12454008	_peak_24170f	62.0985
Chr5	17146	17147	_peak_35830e	62.0985
Chr5	965559	965560	_peak_36126o	62.0985
Chr4	16450731	16450732	_peak_35193l	62.0845
Chr1	10046550	10046551	_peak_3533q	62.0484
Chr2	12822969	12822970	_peak_17056w	62.0114
Chr1	24710020	24710021	_peak_9464i	61.978
Chr1	7168108	7168109	_peak_2484bi	61.978
Chr5	9205786	9205787	_peak_39197j	61.8689
Chr3	6430599	6430600	_peak_21558l	61.8665
Chr5	24126970	24126971	_peak_45115d	61.8504
Chr3	673248	673249	_peak_19557i	61.7926
Chr2	17032315	17032316	_peak_18540w	61.7671
Chr4	16708053	16708054	_peak_35274h	61.7512
Chr2	11151912	11151913	_peak_16422l	61.7141
Chr3	631854	631855	_peak_19547c	61.6985
Chr3	1393072	1393073	_peak_19801j	61.5976
Chr2	16612579	16612580	_peak_18405cc	61.5016
Chr1	26422465	26422466	_peak_10091d	61.4786
Chr1	21626334	21626335	_peak_8255c	61.4742
Chr5	15863266	15863267	_peak_42096q	61.4385
Chr4	10143306	10143307	_peak_32886e	61.3385
Chr2	8544140	8544141	_peak_15376o	61.268
Chr3	11204841	11204842	_peak_23539b	61.268
Chr4	8807361	8807362	_peak_32424f	61.268
Chr3	1679412	1679413	_peak_19896n	61.1907
Chr2	9494821	9494822	_peak_15777c	61.1868
Chr1	9461891	9461892	_peak_3301cf	61.0824
Chr5	23451084	23451085	_peak_44862k	61.0654
Chr3	7632578	7632579	_peak_22071r	60.9565
Chr2	19020752	19020753	_peak_19146by	60.8558
Chr1	7236141	7236142	_peak_2525o	60.7417
Chr4	17795613	17795614	_peak_35579v	60.7417
Chr4	14417511	14417512	_peak_34461g	60.6694
Chr1	19986102	19986103	_peak_7565g	60.6603
Chr1	13120865	13120866	_peak_4907x	60.6166
Chr3	1291181	1291182	_peak_19774y	60.4407
Chr3	4123657	4123658	_peak_20764bh	60.4407
Chr3	5843805	5843806	_peak_21334j	60.4407
Chr3	705093	705094	_peak_19575f	60.4268
Chr3	23167580	23167581	_peak_28456w	60.3987
Chr2	18534734	18534735	_peak_19017l	60.382
Chr4	15293683	15293684	_peak_34758be	60.3734
Chr4	9390993	9390994	_peak_32646d	60.2489
Chr5	8661746	8661747	_peak_38990l	60.1675
Chr1	22519950	22519951	_peak_8631bc	60.0906
Chr3	4176457	4176458	_peak_20788w	60.0405
Chr2	19568441	19568442	_peak_19307i	60.0021
Chr3	20293291	20293292	_peak_27464w	59.9425
Chr3	9315125	9315126	_peak_22684f	59.784
Chr2	19336486	19336487	_peak_19244k	59.7715
Chr1	5977326	5977327	_peak_2083h	59.7629
Chr1	28005239	28005240	_peak_10582bf	59.7601
Chr4	14647062	14647063	_peak_34550be	59.6928
Chr1	7028238	7028239	_peak_2433c	59.6168
Chr3	3758129	3758130	_peak_20625d	59.6168
Chr4	17764036	17764037	_peak_35575w	59.6168
Chr3	3065627	3065628	_peak_20390l	59.5139
Chr2	18374269	18374270	_peak_18975co	59.4908
Chr1	23336920	23336921	_peak_8930o	59.4724
Chr4	8607077	8607078	_peak_32335f	59.4422
Chr1	3250099	3250100	_peak_1142g	59.4346
Chr5	1994008	1994009	_peak_36477n	59.3945
Chr5	17183954	17183955	_peak_42664i	59.3635
Chr5	2011146	2011147	_peak_36480bk	59.3131
Chr1	24770537	24770538	_peak_9488h	59.2966
Chr1	28367612	28367613	_peak_10693bk	59.2908
Chr1	22034366	22034367	_peak_8399d	59.2772
Chr1	29133223	29133224	_peak_10928i	59.1635
Chr1	8920114	8920115	_peak_3105k	59.1475
Chr2	17293891	17293892	_peak_18636c	59.139
Chr2	7997467	7997468	_peak_15142v	59.1314
Chr3	3499562	3499563	_peak_20559h	59.0607
Chr5	18042934	18042935	_peak_42957g	59.0034
Chr2	8139601	8139602	_peak_15197l	58.9648
Chr4	17116166	17116167	_peak_35428i	58.9648
Chr2	7606151	7606152	_peak_14972i	58.8648
Chr1	6621722	6621723	_peak_2303bm	58.8337
Chr5	6467448	6467449	_peak_38104j	58.808
Chr1	20209532	20209533	_peak_7623e	58.7963
Chr1	25719320	25719321	_peak_9857bb	58.7963
Chr2	9677288	9677289	_peak_15829cx	58.7963
Chr3	20756550	20756551	_peak_27633w	58.7963
Chr3	22058377	22058378	_peak_28143f	58.7963
Chr3	4537319	4537320	_peak_20924w	58.7963
Chr4	4070547	4070548	_peak_30259e	58.7963
Chr5	10047338	10047339	_peak_39618g	58.7963
Chr5	15914269	15914270	_peak_42121c	58.7963
Chr5	2615662	2615663	_peak_36695bf	58.7963
Chr4	14331508	14331509	_peak_34444k	58.7442
Chr4	11592508	11592509	_peak_33409m	58.7389
Chr1	30383333	30383334	_peak_11305be	58.6807
Chr1	21314083	21314084	_peak_8080c	58.6641
Chr5	18429751	18429752	_peak_43123s	58.6118
Chr4	11745487	11745488	_peak_33459r	58.5957
Chr1	2977000	2977001	_peak_1033j	58.5801
Chr5	23226843	23226844	_peak_44800bl	58.5612
Chr1	25466799	25466800	_peak_9787s	58.5339
Chr4	17119602	17119603	_peak_35429f	58.5167
Chr5	21285284	21285285	_peak_44164e	58.4201
Chr3	5579284	5579285	_peak_21254k	58.4004
Chr4	11753601	11753602	_peak_33461h	58.3891
Chr1	933018	933019	_peak_285t	58.2551
Chr3	5403581	5403582	_peak_21203q	58.2422
Chr1	5370139	5370140	_peak_1854x	58.0818
Chr4	7808922	7808923	_peak_31966q	58.0531
Chr3	20380350	20380351	_peak_27494ba	57.9791
Chr3	8293768	8293769	_peak_22288r	57.9791
Chr4	18519272	18519273	_peak_35806d	57.9791
Chr5	7823488	7823489	_peak_38630p	57.9791
Chr5	8146671	8146672	_peak_38739v	57.9791
Chr4	14902178	14902179	_peak_34613j	57.9789
Chr4	17357716	17357717	_peak_35491o	57.9755
Chr3	9886125	9886126	_peak_22897g	57.9679
Chr3	5568739	5568740	_peak_21252c	57.9411
Chr2	18922675	18922676	_peak_19123n	57.8977
Chr4	8565200	8565201	_peak_32316a	57.8922
Chr3	17977898	17977899	_peak_26642q	57.7545
Chr3	21798430	21798431	_peak_28019n	57.7545
Chr2	15256034	15256035	_peak_17975r	57.7091
Chr3	22962184	22962185	_peak_28387bn	57.6859
Chr1	26938151	26938152	_peak_10229m	57.6189
Chr1	652580	652581	_peak_172j	57.5965
Chr1	1837835	1837836	_peak_623m	57.5191
Chr2	17087304	17087305	_peak_18565y	57.4543
Chr1	26110347	26110348	_peak_9993h	57.3404
Chr2	18697201	18697202	_peak_19059bm	57.328
Chr1	24443953	24443954	_peak_9358s	57.2774
Chr1	18137834	18137835	_peak_6770i	57.2614
Chr2	14835125	14835126	_peak_17851g	57.2244
Chr4	8753289	8753290	_peak_32396m	57.2089
Chr5	24067796	24067797	_peak_45100ba	57.1941
Chr5	8427826	8427827	_peak_38861z	57.1872
Chr1	28444598	28444599	_peak_10709bf	57.1653
Chr2	12149114	12149115	_peak_16825o	57.1653
Chr3	20501895	20501896	_peak_27546n	57.1653
Chr4	11897137	11897138	_peak_33507g	57.1202
Chr2	9840468	9840469	_peak_15867k	57.1086
Chr1	1661108	1661109	_peak_545i	57.1069
Chr5	24907452	24907453	_peak_45417s	57.1069
Chr3	387009	387010	_peak_19468q	56.9078
Chr5	26604878	26604879	_peak_45884m	56.8948
Chr2	8207059	8207060	_peak_15231h	56.8543
Chr1	20081572	20081573	_peak_7590	56.7823
Chr1	23039915	23039916	_peak_8841d	56.7768
Chr4	11619625	11619626	_peak_33419o	56.7603
Chr5	22731832	22731833	_peak_44641	56.6277
Chr2	19151350	19151351	_peak_19187ca	56.5521
Chr4	8333834	8333835	_peak_32234q	56.5517
Chr2	7691194	7691195	_peak_15008q	56.505
Chr4	10288469	10288470	_peak_32935j	56.505
Chr5	23669958	23669959	_peak_44948l	56.4695
Chr4	12941114	12941115	_peak_33917cr	56.4501
Chr2	9992975	9992976	_peak_15922j	56.3889
Chr1	27308441	27308442	_peak_10329p	56.3549
Chr2	7603521	7603522	_peak_14972c	56.3549
Chr2	9733656	9733657	_peak_15837v	56.3549
Chr5	19451426	19451427	_peak_43483h	56.3549
Chr5	14605410	14605411	_peak_41442h	56.3387
Chr5	25158679	25158680	_peak_45484m	56.3248
Chr3	3161685	3161686	_peak_20430bw	56.2156
Chr5	17111649	17111650	_peak_42634d	56.1742
Chr5	23898786	23898787	_peak_45034y	56.1539
Chr3	1994553	1994554	_peak_20001bc	56.1339
Chr1	27214755	27214756	_peak_10306g	56.1078
Chr3	5124650	5124651	_peak_21124h	56.0069
Chr1	26164515	26164516	_peak_10005t	55.9513
Chr4	14955205	14955206	_peak_34629x	55.8068
Chr5	15742625	15742626	_peak_42038o	55.7836
Chr1	207796	207797	_peak_46bl	55.7475
Chr2	15255551	15255552	_peak_17975q	55.7357
Chr5	4420805	4420806	_peak_37361i	55.709
Chr4	12984952	12984953	_peak_33935u	55.699
Chr1	22308319	22308320	_peak_8533c	55.6972
Chr1	2964926	2964927	_peak_1030	55.6815
Chr5	25528050	25528051	_peak_45594j	55.6023
Chr5	3312906	3312907	_peak_36976k	55.5302
Chr2	8649183	8649184	_peak_15424s	55.5237
Chr1	896575	896576	_peak_278c	55.4414
Chr1	22712960	22712961	_peak_8723q	55.397
Chr3	313905	313906	_peak_19453l	55.3944
Chr3	2209303	2209304	_peak_20096g	55.3852
Chr4	2216267	2216268	_peak_29506f	55.3852
Chr5	18484202	18484203	_peak_43143n	55.3852
Chr3	20872544	20872545	_peak_27665v	55.2752
Chr3	1484961	1484962	_peak_19823bw	55.257
Chr1	30135271	30135272	_peak_11236o	55.2364
Chr5	24103179	24103180	_peak_45107p	55.1849
Chr2	9924710	9924711	_peak_15898g	55.1454
Chr2	15254174	15254175	_peak_17975l	55.103
Chr3	20772984	20772985	_peak_27635m	55.0992
Chr2	979254	979255	_peak_11687m	55.0194
Chr4	13586330	13586331	_peak_34165o	54.9697
Chr2	7320880	7320881	_peak_14848be	54.9682
Chr5	21247326	21247327	_peak_44148e	54.9676
Chr3	3684663	3684664	_peak_20605i	54.8728
Chr4	9428999	9429000	_peak_32658i	54.8264
Chr1	9887637	9887638	_peak_3470o	54.8118
Chr2	18865383	18865384	_peak_19103m	54.8111
Chr1	4101402	4101403	_peak_1456m	54.7705
Chr4	5793373	5793374	_peak_31031f	54.7705
Chr4	17279767	17279768	_peak_35476cd	54.7488
Chr2	1047777	1047778	_peak_11717l	54.7445
Chr2	13800307	13800308	_peak_17426r	54.7445
Chr2	18580310	18580311	_peak_19033l	54.7445
Chr3	20261936	20261937	_peak_27456e	54.7352
Chr5	15065184	15065185	_peak_41685x	54.7022
Chr1	29566900	29566901	_peak_11019ba	54.6586
Chr5	2125353	2125354	_peak_36516y	54.6496
Chr5	21987514	21987515	_peak_44389e	54.6298
Chr3	19706853	19706854	_peak_27264d	54.5804
Chr1	25318233	25318234	_peak_9724f	54.5372
Chr3	8500665	8500666	_peak_22363n	54.4853
Chr3	21215796	21215797	_peak_27793g	54.4614
Chr3	7879907	7879908	_peak_22158bc	54.4302
Chr3	19442730	19442731	_peak_27172o	54.3001
Chr2	7919492	7919493	_peak_15124e	54.2227
Chr3	20677652	20677653	_peak_27610g	54.1999
Chr1	3278728	3278729	_peak_1153d	54.1623
Chr3	21871351	21871352	_peak_28045f	54.1215
Chr1	25941501	25941502	_peak_9955l	54.1106
Chr5	24887886	24887887	_peak_45411be	54.0988
Chr4	14646877	14646878	_peak_34550bd	54.0508
Chr5	24498056	24498057	_peak_45243db	54.0176
Chr1	10572059	10572060	_peak_3774h	53.9983
Chr1	10586705	10586706	_peak_3777g	53.9983
Chr3	6469218	6469219	_peak_21573x	53.9983
Chr2	7215729	7215730	_peak_14805h	53.9815
Chr2	1531088	1531089	_peak_11976e	53.953
Chr1	7493816	7493817	_peak_2606r	53.9446
Chr5	1893006	1893007	_peak_36449l	53.9446
Chr1	24743943	24743944	_peak_9479e	53.9147
Chr4	268526	268527	_peak_28658p	53.8807
Chr4	10355716	10355717	_peak_32960m	53.8299
Chr4	8333752	8333753	_peak_32234p	53.8082
Chr1	21507620	21507621	_peak_8197g	53.8064
Chr5	3595213	3595214	_peak_37061x	53.7515
Chr5	22897977	22897978	_peak_44694bk	53.7166
Chr1	11067732	11067733	_peak_3969d	53.6894
Chr1	6453169	6453170	_peak_2250bm	53.6674
Chr2	11135570	11135571	_peak_16414x	53.6401
Chr2	17473020	17473021	_peak_18707m	53.6401
Chr1	27641147	27641148	_peak_10451j	53.5558
Chr2	17042626	17042627	_peak_18542m	53.5062
Chr3	6793084	6793085	_peak_21707cc	53.5042
Chr2	19316908	19316909	_peak_19235p	53.4967
Chr3	2562989	2562990	_peak_20216l	53.3603
Chr2	17465355	17465356	_peak_18705u	53.2295
Chr3	22078189	22078190	_peak_28150n	53.2135
Chr4	9731696	9731697	_peak_32761r	53.2135
Chr1	29488498	29488499	_peak_11005ba	53.168
Chr1	24710433	24710434	_peak_9464j	53.1555
Chr2	12685162	12685163	_peak_17002bl	53.1481
Chr2	7973672	7973673	_peak_15139j	53.1481
Chr3	18516872	18516873	_peak_26871bp	53.1481
Chr3	22257336	22257337	_peak_28196br	53.1481
Chr3	4217341	4217342	_peak_20811a	53.1179
Chr1	9083412	9083413	_peak_3148e	53.0905
Chr5	19785235	19785236	_peak_43595q	53.0905
Chr1	10621589	10621590	_peak_3791r	53.0385
Chr4	10421376	10421377	_peak_32988j	53.0229
Chr3	19488628	19488629	_peak_27185f	52.9867
Chr1	29599134	29599135	_peak_11028f	52.9328
Chr5	19220975	19220976	_peak_43411z	52.8778
Chr5	25972926	25972927	_peak_45705h	52.8665
Chr1	21887015	21887016	_peak_8338n	52.7936
Chr2	8710697	8710698	_peak_15448x	52.7883
Chr5	17576032	17576033	_peak_42819o	52.7883
Chr5	5008831	5008832	_peak_37554a	52.7118
Chr2	12625780	12625781	_peak_16978ch	52.7073
Chr4	15003051	15003052	_peak_34642bj	52.7073
Chr2	18699266	18699267	_peak_19059bu	52.6911
Chr4	6734440	6734441	_peak_31499j	52.6483
Chr3	8287561	8287562	_peak_22287o	52.6323
Chr1	23109471	23109472	_peak_8865f	52.5948
Chr4	2673381	2673382	_peak_29754i	52.5606
Chr4	8415675	8415676	_peak_32269m	52.4922
Chr5	16845346	16845347	_peak_42530f	52.464
Chr3	18476562	18476563	_peak_26863g	52.4114
Chr3	10384886	10384887	_peak_23084x	52.3709
Chr1	21207038	21207039	_peak_8062l	52.3553
Chr1	2236950	2236951	_peak_766f	52.3553
Chr2	19093690	19093691	_peak_19169bi	52.3553
Chr2	6409178	6409179	_peak_14389p	52.3553
Chr3	23203386	23203387	_peak_28461m	52.3553
Chr3	5258463	5258464	_peak_21152dh	52.3553
Chr4	17674024	17674025	_peak_35554bp	52.3553
Chr4	526356	526357	_peak_28762n	52.3553
Chr5	16524561	16524562	_peak_42387h	52.3553
Chr5	20171315	20171316	_peak_43751c	52.3553
Chr3	2011799	2011800	_peak_20002bf	52.3378
Chr3	5836671	5836672	_peak_21333a	52.2631
Chr5	14650852	14650853	_peak_41471d	52.2631
Chr5	8570671	8570672	_peak_38937h	52.2277
Chr3	21266037	21266038	_peak_27806i	52.0927
Chr5	26806215	26806216	_peak_45940o	52.0918
Chr3	8076960	8076961	_peak_22228v	52.0744
Chr3	2844714	2844715	_peak_20314m	52.0499
Chr2	19096258	19096259	_peak_19169bn	52.0375
Chr1	26573357	26573358	_peak_10125o	52.0221
Chr5	1472979	1472980	_peak_36295h	52.0093
Chr1	8307592	8307593	_peak_2860o	51.9382
Chr3	18872012	18872013	_peak_26980ba	51.9382
Chr2	17868328	17868329	_peak_18834g	51.9301
Chr1	24755313	24755314	_peak_9480bd	51.9237
Chr4	17334465	17334466	_peak_35485p	51.8946
Chr3	2662789	2662790	_peak_20247i	51.8535
Chr1	120585	120586	_peak_30cl	51.7881
Chr1	2475344	2475345	_peak_841j	51.776
Chr2	10980003	10980004	_peak_16349d	51.7691
Chr3	20775804	20775805	_peak_27635t	51.7441
Chr1	6626842	6626843	_peak_2303bz	51.7309
Chr2	19667756	19667757	_peak_19333g	51.7019
Chr5	8265841	8265842	_peak_38802o	51.6262
Chr1	17014004	17014005	_peak_6196r	51.566
Chr1	19830730	19830731	_peak_7509u	51.566
Chr1	23072916	23072917	_peak_8856h	51.566
Chr2	1359523	1359524	_peak_11884d	51.566
Chr2	15151937	15151938	_peak_17944v	51.566
Chr2	15152431	15152432	_peak_17944w	51.566
Chr2	8107863	8107864	_peak_15185k	51.566
Chr3	5840347	5840348	_peak_21334a	51.566
Chr3	9472719	9472720	_peak_22727c	51.566
Chr4	17589567	17589568	_peak_35536bb	51.566
Chr3	18917858	18917859	_peak_26987bc	51.553
Chr3	17340568	17340569	_peak_26358s	51.5409
Chr2	18401806	18401807	_peak_18983c	51.5057
Chr1	8005350	8005351	_peak_2770z	51.4912
Chr4	11592420	11592421	_peak_33409l	51.4912
Chr5	6813701	6813702	_peak_38239o	51.4794
Chr1	24710527	24710528	_peak_9464k	51.4355
Chr5	24102698	24102699	_peak_45107o	51.3773
Chr5	2935797	2935798	_peak_36835n	51.3093
Chr5	20489814	20489815	_peak_43884n	51.2881
Chr5	8142564	8142565	_peak_38739f	51.2711
Chr5	26604822	26604823	_peak_45884l	51.2597
Chr1	28213680	28213681	_peak_10659t	51.2528
Chr2	9561779	9561780	_peak_15793p	51.1886
Chr3	20378259	20378260	_peak_27494v	51.1886
Chr1	30137867	30137868	_peak_11236y	51.1857
Chr5	25558770	25558771	_peak_45607d	50.9546
Chr4	17226790	17226791	_peak_35465k	50.9441
Chr5	3398702	3398703	_peak_37006l	50.8963
Chr1	8075217	8075218	_peak_2786ba	50.8854
Chr4	12607353	12607354	_peak_33779a	50.8045
Chr4	7491405	7491406	_peak_31827c	50.788
Chr1	26483440	26483441	_peak_10097cb	50.7804
Chr2	15108182	15108183	_peak_17932b	50.7804
Chr2	18822018	18822019	_peak_19095bm	50.7804
Chr4	10899247	10899248	_peak_33158	50.7804
Chr5	18997597	18997598	_peak_43318d	50.7804
Chr1	7570593	7570594	_peak_2633bk	50.7799
Chr1	12061365	12061366	_peak_4376k	50.7228
Chr1	6174565	6174566	_peak_2159k	50.6801
Chr1	302988	302989	_peak_66k	50.6667
Chr1	9357477	9357478	_peak_3271ct	50.6667
Chr5	23585127	23585128	_peak_44922m	50.6081
Chr5	8041954	8041955	_peak_38700d	50.5941
Chr5	26189858	26189859	_peak_45771a	50.5912
Chr5	20403876	20403877	_peak_43854k	50.4424
Chr4	17539935	17539936	_peak_35528db	50.4293
Chr1	2437341	2437342	_peak_825bf	50.3663
Chr2	12849669	12849670	_peak_17060bh	50.329
Chr2	11135337	11135338	_peak_16414w	50.2158
Chr1	20956791	20956792	_peak_7940i	50.2102
Chr1	29528175	29528176	_peak_11011z	50.1449
Chr3	2011715	2011716	_peak_20002be	50.0899
Chr1	5835930	5835931	_peak_2036r	50.0542
Chr3	19214121	19214122	_peak_27092n	50.0412
Chr5	9515906	9515907	_peak_39344k	50.0388
Chr1	23112842	23112843	_peak_8865s	50.0035
Chr1	183340	183341	_peak_43bu	49.9984
Chr1	21705230	21705231	_peak_8290f	49.9984
Chr1	28335241	28335242	_peak_10692c	49.9984
Chr2	14391839	14391840	_peak_17680p	49.9984
Chr4	6017938	6017939	_peak_31115n	49.9984
Chr5	14550252	14550253	_peak_41419d	49.9984
Chr5	20047870	20047871	_peak_43711o	49.9984
Chr5	9006041	9006042	_peak_39107bp	49.9984
Chr4	11588491	11588492	_peak_33409b	49.9906
Chr2	17889443	17889444	_peak_18836bz	49.9841
Chr2	19362903	19362904	_peak_19256j	49.9841
Chr2	18958909	18958910	_peak_19134y	49.9579
Chr1	20068563	20068564	_peak_7587f	49.909
Chr1	26079942	26079943	_peak_9988x	49.8915
Chr3	1288221	1288222	_peak_19774o	49.8915
Chr3	20038179	20038180	_peak_27376l	49.8846
Chr3	8077191	8077192	_peak_22228x	49.8224
Chr1	28983758	28983759	_peak_10877d	49.8159
Chr2	19371162	19371163	_peak_19256br	49.7574
Chr4	18215133	18215134	_peak_35713i	49.7433
Chr3	5119810	5119811	_peak_21123f	49.6645
Chr5	4756089	4756090	_peak_37462t	49.6633
Chr3	5687494	5687495	_peak_21294ba	49.6525
Chr5	23389108	23389109	_peak_44841bx	49.628
Chr2	12230396	12230397	_peak_16842bf	49.6275
Chr5	20752808	20752809	_peak_43963p	49.6176
Chr5	16441263	16441264	_peak_42343j	49.5084
Chr5	2993241	2993242	_peak_36861f	49.5082
Chr1	20155545	20155546	_peak_7604a	49.4363
Chr1	4498838	4498839	_peak_1578c	49.4363
Chr4	14004440	14004441	_peak_34312bl	49.4363
Chr1	28546354	28546355	_peak_10740v	49.2878
Chr5	8359823	8359824	_peak_38840h	49.2527
Chr1	27627975	27627976	_peak_10448f	49.2201
Chr1	28917437	28917438	_peak_10854t	49.2201
Chr2	1393273	1393274	_peak_11901	49.2201
Chr2	15138195	15138196	_peak_17942n	49.2201
Chr2	17296435	17296436	_peak_18637h	49.2201
Chr3	22809973	22809974	_peak_28355bb	49.2201
Chr3	9738435	9738436	_peak_22839g	49.2201
Chr5	17885110	17885111	_peak_42911bj	49.2201
Chr2	8690321	8690322	_peak_15437c	49.1966
Chr2	834781	834782	_peak_11618k	49.1805
Chr5	4575638	4575639	_peak_37403bm	49.161
Chr3	2742893	2742894	_peak_20280m	49.1372
Chr5	25408673	25408674	_peak_45557g	49.0979
Chr4	14692787	14692788	_peak_34563j	49.0411
Chr5	21271643	21271644	_peak_44159ba	48.9836
Chr4	18399869	18399870	_peak_35776j	48.9759
Chr5	4555033	4555034	_peak_37400u	48.9635
Chr5	6529678	6529679	_peak_38137d	48.9602
Chr5	19434681	19434682	_peak_43475w	48.9359
Chr4	17290171	17290172	_peak_35477y	48.9263
Chr1	5522520	5522521	_peak_1902i	48.844
Chr4	16179521	16179522	_peak_35097i	48.8238
Chr5	1394734	1394735	_peak_36263d	48.7593
Chr5	21181759	21181760	_peak_44121u	48.7264
Chr3	22878685	22878686	_peak_28378i	48.6615
Chr3	2945419	2945420	_peak_20350t	48.4661
Chr4	7381255	7381256	_peak_31783e	48.4463
Chr1	18691613	18691614	_peak_7003l	48.4455
Chr1	24127198	24127199	_peak_9218h	48.4455
Chr1	9329359	9329360	_peak_3269y	48.4455
Chr2	7074054	7074055	_peak_14733m	48.4455
Chr3	17739937	17739938	_peak_26523b	48.4455
Chr3	3588797	3588798	_peak_20585bb	48.4455
Chr3	9103643	9103644	_peak_22589c	48.4455
Chr5	16207185	16207186	_peak_42249ba	48.4455
Chr5	1671942	1671943	_peak_36377k	48.4455
Chr5	22085365	22085366	_peak_44423z	48.4455
Chr5	23357623	23357624	_peak_44839bf	48.4455
Chr5	1118356	1118357	_peak_36170l	48.38
Chr3	8762375	8762376	_peak_22466f	48.3505
Chr3	6805552	6805553	_peak_21709v	48.3452
Chr1	10354491	10354492	_peak_3662j	48.2809
Chr3	22732503	22732504	_peak_28340i	48.2424
Chr3	3751196	3751197	_peak_20623c	48.2115
Chr2	18424693	18424694	_peak_18988v	48.1427
Chr2	10204757	10204758	_peak_16007h	48.0794
Chr5	1723028	1723029	_peak_36398f	48.041
Chr5	24953487	24953488	_peak_45425bi	48.0199
Chr3	20552262	20552263	_peak_27563bh	47.9746
Chr2	977594	977595	_peak_11687g	47.8789
Chr5	556697	556698	_peak_36004e	47.8608
Chr1	27981534	27981535	_peak_10574bb	47.8328
Chr1	20588024	20588025	_peak_7787m	47.813
Chr4	18406346	18406347	_peak_35780b	47.7811
Chr2	13137360	13137361	_peak_17167g	47.771
Chr2	10825170	10825171	_peak_16272e	47.7661
Chr1	11349730	11349731	_peak_4103j	47.748
Chr1	23760946	23760947	_peak_9090l	47.7149
Chr5	571485	571486	_peak_36007s	47.7035
Chr1	644704	644705	_peak_169e	47.6848
Chr2	9517151	9517152	_peak_15784r	47.6747
Chr3	15867492	15867493	_peak_25639n	47.6747
Chr3	4536977	4536978	_peak_20924v	47.6747
Chr4	11968258	11968259	_peak_33531o	47.6747
Chr4	8985512	8985513	_peak_32496j	47.6747
Chr5	23290106	23290107	_peak_44818bb	47.6747
Chr5	26249249	26249250	_peak_45788bg	47.6747
Chr3	16985057	16985058	_peak_26196c	47.6742
Chr4	17997859	17997860	_peak_35657o	47.6635
Chr1	1236421	1236422	_peak_380x	47.6443
Chr2	13008294	13008295	_peak_17104be	47.6336
Chr4	14274270	14274271	_peak_34417c	47.4931
Chr5	5229140	5229141	_peak_37654m	47.4918
Chr3	20607841	20607842	_peak_27582m	47.4515
Chr5	25845696	25845697	_peak_45670a	47.4515
Chr2	16215511	16215512	_peak_18287h	47.4294
Chr4	13709872	13709873	_peak_34218o	47.4184
Chr1	11444820	11444821	_peak_4132g	47.4138
Chr2	10124775	10124776	_peak_15964g	47.4106
Chr2	15522500	15522501	_peak_18066cm	47.3944
Chr3	17905287	17905288	_peak_26615b	47.3538
Chr3	9148573	9148574	_peak_22607g	47.3389
Chr4	12333922	12333923	_peak_33698r	47.3208
Chr3	23089447	23089448	_peak_28429l	47.3042
Chr5	7401586	7401587	_peak_38457s	47.206
Chr5	22358383	22358384	_peak_44504br	47.2022
Chr2	13757043	13757044	_peak_17409j	47.1569
Chr4	9429316	9429317	_peak_32658j	47.1531
Chr4	9929835	9929836	_peak_32820z	47.0834
Chr3	17204159	17204160	_peak_26294a	47.0798
Chr5	26898030	26898031	_peak_45956j	47.0798
Chr3	673104	673105	_peak_19557h	47.0416
Chr1	5851627	5851628	_peak_2041e	46.9945
Chr5	26635088	26635089	_peak_45892c	46.9614
Chr3	16382043	16382044	_peak_25914f	46.9422
Chr4	819286	819287	_peak_28886l	46.9283
Chr1	16801066	16801067	_peak_6115a	46.9076
Chr1	23395489	23395490	_peak_8944m	46.9076
Chr1	28753253	28753254	_peak_10797j	46.9076
Chr2	15099243	15099244	_peak_17931l	46.9076
Chr4	14374333	14374334	_peak_34448cw	46.9076
Chr4	14548060	14548061	_peak_34525d	46.9076
Chr4	17189471	17189472	_peak_35455bm	46.9076
Chr5	16523898	16523899	_peak_42387g	46.9076
Chr5	4735375	4735376	_peak_37459p	46.9076
Chr3	16002297	16002298	_peak_25717j	46.8819
Chr2	8138456	8138457	_peak_15197k	46.8429
Chr2	161951	161952	_peak_11368j	46.7628
Chr1	7889581	7889582	_peak_2749cp	46.6344
Chr5	18674551	18674552	_peak_43206e	46.6344
Chr5	25816928	25816929	_peak_45661cc	46.6176
Chr2	10835665	10835666	_peak_16276u	46.506
Chr5	21694027	21694028	_peak_44307o	46.506
Chr2	18252537	18252538	_peak_18950r	46.4524
Chr5	21395845	21395846	_peak_44215f	46.4168
Chr3	6530494	6530495	_peak_21598n	46.3989
Chr4	5650005	5650006	_peak_30961e	46.3623
Chr5	23249600	23249601	_peak_44811d	46.3208
Chr4	9295858	9295859	_peak_32616l	46.2309
Chr5	3771580	3771581	_peak_37114g	46.2308
Chr1	26038566	26038567	_peak_9980ba	46.1876
Chr1	3324049	3324050	_peak_1169f	46.1876
Chr1	468884	468885	_peak_115bq	46.1578
Chr2	14065946	14065947	_peak_17548k	46.1444
Chr3	19413685	19413686	_peak_27166s	46.1444
Chr4	14701701	14701702	_peak_34566h	46.1444
Chr3	16475805	16475806	_peak_25959t	46.1232
Chr4	11769539	11769540	_peak_33461cl	46.0461
Chr5	25933905	25933906	_peak_45690t	46.0093
Chr5	6562220	6562221	_peak_38158g	46.0072
Chr2	8668399	8668400	_peak_15429u	45.9903
Chr3	18155790	18155791	_peak_26745u	45.9886
Chr5	26903959	26903960	_peak_45956bh	45.9344
Chr1	25864722	25864723	_peak_9910	45.9261
Chr4	133175	133176	_peak_28597bf	45.8858
Chr2	18733162	18733163	_peak_19064e	45.8639
Chr5	18444663	18444664	_peak_43125ba	45.8486
Chr3	5568586	5568587	_peak_21252b	45.78
Chr1	2864201	2864202	_peak_999cl	45.7306
Chr2	12622028	12622029	_peak_16978bs	45.7306
Chr2	15849678	15849679	_peak_18174y	45.6795
Chr3	23437581	23437582	_peak_28524r	45.6622
Chr1	2488634	2488635	_peak_847f	45.6457
Chr3	17646484	17646485	_peak_26485l	45.6433
Chr3	16660231	16660232	_peak_26033f	45.5206
Chr3	4483187	4483188	_peak_20916u	45.5206
Chr4	12989619	12989620	_peak_33935bk	45.5111
Chr4	13709796	13709797	_peak_34218n	45.4771
Chr4	14859938	14859939	_peak_34606	45.4686
Chr4	13873737	13873738	_peak_34274h	45.4445
Chr1	5148096	5148097	_peak_1776s	45.385
Chr5	315355	315356	_peak_35930bu	45.385
Chr3	17920396	17920397	_peak_26620c	45.381
Chr4	18539127	18539128	_peak_35808g	45.3491
Chr5	6290033	6290034	_peak_38050t	45.3341
Chr2	18370070	18370071	_peak_18975ca	45.2999
Chr1	6369207	6369208	_peak_2224d	45.2938
Chr5	3695263	3695264	_peak_37090j	45.2657
Chr1	27319304	27319305	_peak_10331l	45.1964
Chr3	6722662	6722663	_peak_21686o	45.1902
Chr5	26100438	26100439	_peak_45742v	45.1816
Chr1	23352025	23352026	_peak_8932o	45.1574
Chr2	13437869	13437870	_peak_17278l	45.1345
Chr4	14791090	14791091	_peak_34588cm	45.1345
Chr3	20540900	20540901	_peak_27560bh	45.1322
Chr3	4799732	4799733	_peak_21003n	45.0616
Chr2	99416	99417	_peak_11346x	45.0605
Chr1	26276336	26276337	_peak_10041d	45.059
Chr3	17945082	17945083	_peak_26631g	45.0004
Chr4	14883930	14883931	_peak_34611t	44.9806
Chr1	23912791	23912792	_peak_9142bm	44.9706
Chr5	5009609	5009610	_peak_37554b	44.9335
Chr4	18142043	18142044	_peak_35694u	44.767
Chr3	1292032	1292033	_peak_19774bc	44.7052
Chr5	1675729	1675730	_peak_36377u	44.6511
Chr1	19698607	19698608	_peak_7458s	44.6294
Chr1	25741106	25741107	_peak_9864h	44.6294
Chr2	1259622	1259623	_peak_11817g	44.6294
Chr2	9774702	9774703	_peak_15850l	44.6294
Chr1	9225790	9225791	_peak_3227f	44.6262
Chr3	2831965	2831966	_peak_20309bd	44.6037
Chr3	21237933	21237934	_peak_27797bh	44.5971
Chr3	18919097	18919098	_peak_26987be	44.5902
Chr5	26598855	26598856	_peak_45883e	44.5391
Chr3	8077096	8077097	_peak_22228w	44.5234
Chr1	5126730	5126731	_peak_1773c	44.5158
Chr5	1473116	1473117	_peak_36295i	44.4924
Chr1	22677960	22677961	_peak_8702c	44.4325
Chr5	24482704	24482705	_peak_45243v	44.4325
Chr4	9385132	9385133	_peak_32644h	44.3396
Chr1	28740651	28740652	_peak_10795j	44.3379
Chr3	9412645	9412646	_peak_22715m	44.2809
Chr1	29593686	29593687	_peak_11025i	44.2737
Chr3	1074393	1074394	_peak_19707ba	44.2724
Chr4	10705855	10705856	_peak_33078d	44.2724
Chr1	28698290	28698291	_peak_10778bc	44.2307
Chr5	19309141	19309142	_peak_43435ch	44.2071
Chr1	4132420	4132421	_peak_1465j	44.1466
Chr1	275249	275250	_peak_60h	44.1197
Chr5	4156331	4156332	_peak_37261bo	44.0717
Chr3	5831167	5831168	_peak_21332bd	44.0466
Chr1	28953545	28953546	_peak_10862r	44.0442
Chr2	14462036	14462037	_peak_17705f	44.0442
Chr1	173582	173583	_peak_43g	44.0273
Chr1	1953838	1953839	_peak_664bw	44.0273
Chr5	4946462	4946463	_peak_37527r	44.0044
Chr3	5730862	5730863	_peak_21305e	44.0014
Chr3	16953919	16953920	_peak_26181b	43.9697
Chr5	1472849	1472850	_peak_36295g	43.927
Chr5	25938537	25938538	_peak_45691f	43.9053
Chr4	16451424	16451425	_peak_35193n	43.9006
Chr4	17641853	17641854	_peak_35547y	43.8976
Chr1	30379420	30379421	_peak_11305t	43.8825
Chr1	25700534	25700535	_peak_9855e	43.8778
Chr2	13805138	13805139	_peak_17427f	43.8778
Chr2	14388780	14388781	_peak_17680i	43.8778
Chr2	9746623	9746624	_peak_15839bj	43.8778
Chr3	1484843	1484844	_peak_19823bv	43.8778
Chr3	19413896	19413897	_peak_27166t	43.8778
Chr3	4840438	4840439	_peak_21015cl	43.8778
Chr3	8156852	8156853	_peak_22249t	43.8778
Chr4	18318595	18318596	_peak_35750x	43.8778
Chr5	19670233	19670234	_peak_43552j	43.8778
Chr5	26260732	26260733	_peak_45790b	43.8778
Chr5	9484805	9484806	_peak_39321b	43.8778
Chr5	22109742	22109743	_peak_44430e	43.8628
Chr5	8033580	8033581	_peak_38699o	43.8301
Chr4	15638383	15638384	_peak_34885s	43.8175
Chr3	18919437	18919438	_peak_26987bg	43.8032
Chr2	18399537	18399538	_peak_18982d	43.7698
Chr5	24270360	24270361	_peak_45177d	43.7413
Chr5	19456634	19456635	_peak_43483z	43.7323
Chr3	23089385	23089386	_peak_28429k	43.7287
Chr1	29660056	29660057	_peak_11059n	43.7282
Chr4	12361774	12361775	_peak_33702r	43.6874
Chr4	713988	713989	_peak_28846bj	43.6874
Chr1	29572700	29572701	_peak_11019cb	43.6826
Chr1	2755959	2755960	_peak_963w	43.6497
Chr4	10049561	10049562	_peak_32845u	43.6265
Chr1	8332524	8332525	_peak_2867c	43.6186
Chr4	13071240	13071241	_peak_33966ba	43.6033
Chr4	17792638	17792639	_peak_35579n	43.5374
Chr3	19524909	19524910	_peak_27196b	43.5273
Chr4	15039425	15039426	_peak_34664c	43.3726
Chr5	23577244	23577245	_peak_44919g	43.3521
Chr3	4124411	4124412	_peak_20764bi	43.3227
Chr5	23070646	23070647	_peak_44755cx	43.3057
Chr5	5367596	5367597	_peak_37699bf	43.2902
Chr2	19223000	19223001	_peak_19205e	43.1714
Chr1	24831083	24831084	_peak_9511p	43.1301
Chr1	8166506	8166507	_peak_2815v	43.1301
Chr2	12152392	12152393	_peak_16825y	43.1301
Chr3	15986775	15986776	_peak_25710e	43.1301
Chr3	5841244	5841245	_peak_21334d	43.1301
Chr4	11417334	11417335	_peak_33344bc	43.1301
Chr5	18216127	18216128	_peak_43031bq	43.1301
Chr5	22113706	22113707	_peak_44431i	43.1301
Chr5	946385	946386	_peak_36125bj	43.1301
Chr4	18522413	18522414	_peak_35806n	43.1268
Chr3	21969561	21969562	_peak_28099d	43.1194
Chr1	12050598	12050599	_peak_4375j	43.0938
Chr1	24003023	24003024	_peak_9168l	43.0607
Chr5	7164139	7164140	_peak_38387h	43.036
Chr3	22102328	22102329	_peak_28161d	43.0236
Chr3	4988639	4988640	_peak_21082bo	42.9961
Chr5	7366617	7366618	_peak_38451r	42.9586
Chr4	16710371	16710372	_peak_35274o	42.9132
Chr1	10911408	10911409	_peak_3905	42.8828
Chr5	5693026	5693027	_peak_37826g	42.8807
Chr2	9471242	9471243	_peak_15765e	42.8647
Chr2	18617238	18617239	_peak_19036l	42.863
Chr2	16052955	16052956	_peak_18233bf	42.8317
Chr4	17792516	17792517	_peak_35579m	42.8317
Chr1	28315851	28315852	_peak_10685m	42.8274
Chr2	16473973	16473974	_peak_18368e	42.7383
Chr1	1559977	1559978	_peak_503m	42.719
Chr2	11070826	11070827	_peak_16389u	42.6759
Chr4	13036623	13036624	_peak_33955b	42.675
Chr1	25158570	25158571	_peak_9655w	42.6542
Chr5	9248454	9248455	_peak_39219o	42.6507
Chr2	13996406	13996407	_peak_17510g	42.5829
Chr3	3934372	3934373	_peak_20712w	42.5826
Chr5	20728186	20728187	_peak_43955n	42.5273
Chr5	26265214	26265215	_peak_45790r	42.5189
Chr2	10443317	10443318	_peak_16098v	42.5101
Chr5	20294452	20294453	_peak_43803x	42.4865
Chr3	20786261	20786262	_peak_27641e	42.4641
Chr4	14545246	14545247	_peak_34523bl	42.4641
Chr4	17422387	17422388	_peak_35499l	42.4293
Chr1	13203371	13203372	_peak_4930g	42.3865
Chr1	18322381	18322382	_peak_6844d	42.3865
Chr1	19993273	19993274	_peak_7565bf	42.3865
Chr2	15227280	15227281	_peak_17965k	42.3865
Chr4	924802	924803	_peak_28930o	42.3865
Chr1	26057114	26057115	_peak_9984bd	42.3612
Chr5	4345344	4345345	_peak_37323f	42.313
Chr5	18406921	18406922	_peak_43111u	42.2829
Chr3	1052154	1052155	_peak_19705bd	42.2737
Chr1	23812764	23812765	_peak_9104y	42.2679
Chr3	9290075	9290076	_peak_22679g	42.2162
Chr5	9646054	9646055	_peak_39416e	42.2089
Chr5	18371126	18371127	_peak_43106d	42.2057
Chr2	18909264	18909265	_peak_19121h	42.2037
Chr1	30379143	30379144	_peak_11305s	42.1805
Chr3	729743	729744	_peak_19587k	42.1312
Chr1	4864710	4864711	_peak_1694d	42.1127
Chr1	4578188	4578189	_peak_1595r	42.0617
Chr5	18228627	18228628	_peak_43031dm	42.0508
Chr4	17432934	17432935	_peak_35501s	42.0433
Chr3	2156328	2156329	_peak_20072k	42.0202
Chr3	5087926	5087927	_peak_21109bd	42.0199
Chr3	19419561	19419562	_peak_27166bk	41.9646
Chr1	25787886	25787887	_peak_9877bb	41.9563
Chr5	5560221	5560222	_peak_37762g	41.8596
Chr5	16366518	16366519	_peak_42318e	41.8581
Chr4	18186439	18186440	_peak_35703bz	41.8297
Chr3	22209677	22209678	_peak_28188j	41.8289
Chr3	7681911	7681912	_peak_22078cq	41.8267
Chr3	5895089	5895090	_peak_21352v	41.818
Chr1	23766212	23766213	_peak_9091j	41.7861
Chr1	24502832	24502833	_peak_9393d	41.7861
Chr5	9327692	9327693	_peak_39253g	41.7861
Chr1	25007843	25007844	_peak_9597o	41.764
Chr2	13114291	13114292	_peak_17158g	41.7604
Chr5	4554912	4554913	_peak_37400t	41.7326
Chr1	7312187	7312188	_peak_2558s	41.7013
Chr1	28823805	28823806	_peak_10825p	41.6752
Chr3	4372109	4372110	_peak_20882l	41.6641
Chr4	14801561	14801562	_peak_34589d	41.6639
Chr1	1194007	1194008	_peak_364bl	41.6468
Chr1	23512835	23512836	_peak_8990j	41.6468
Chr1	6513218	6513219	_peak_2265r	41.6468
Chr2	1004949	1004950	_peak_11699b	41.6468
Chr3	2353027	2353028	_peak_20140bs	41.6468
Chr3	4444456	4444457	_peak_20903bg	41.6468
Chr4	5738839	5738840	_peak_31009j	41.6468
Chr4	930072	930073	_peak_28930bd	41.6468
Chr5	1217346	1217347	_peak_36205z	41.6468
Chr5	503121	503122	_peak_35984b	41.6468
Chr3	3045206	3045207	_peak_20389l	41.6431
Chr3	23004699	23004700	_peak_28398l	41.6202
Chr3	23146858	23146859	_peak_28453bt	41.6112
Chr1	3472870	3472871	_peak_1231i	41.6035
Chr4	14205076	14205077	_peak_34389u	41.5793
Chr4	10722141	10722142	_peak_33081v	41.5474
Chr1	6218401	6218402	_peak_2178l	41.5453
Chr4	17564641	17564642	_peak_35533cg	41.5441
Chr5	4625207	4625208	_peak_37419d	41.4892
Chr1	13160453	13160454	_peak_4918f	41.4756
Chr2	8524264	8524265	_peak_15368i	41.4756
Chr3	23352318	23352319	_peak_28497cg	41.4701
Chr2	15050409	15050410	_peak_17924b	41.4497
Chr3	7385952	7385953	_peak_21970q	41.4419
Chr1	5765699	5765700	_peak_2005o	41.4386
Chr1	6653210	6653211	_peak_2307w	41.4386
Chr4	11903121	11903122	_peak_33508	41.4386
Chr1	17296516	17296517	_peak_6326s	41.4201
Chr5	2354570	2354571	_peak_36588n	41.4083
Chr1	20164110	20164111	_peak_7608f	41.4048
Chr4	16377467	16377468	_peak_35167bn	41.4048
Chr5	23351965	23351966	_peak_44839l	41.3725
Chr5	7842193	7842194	_peak_38636m	41.3725
Chr5	20758788	20758789	_peak_43965e	41.3634
Chr2	18335121	18335122	_peak_18972m	41.3556
Chr3	5686392	5686393	_peak_21294w	41.3093
Chr5	2206023	2206024	_peak_36536g	41.3093
Chr5	22082663	22082664	_peak_44423p	41.3093
Chr4	11336316	11336317	_peak_33305e	41.2738
Chr3	6174089	6174090	_peak_21469g	41.2661
Chr5	388957	388958	_peak_35943bt	41.2022
Chr4	800398	800399	_peak_28883i	41.1704
Chr5	6320098	6320099	_peak_38060v	41.1475
Chr1	25174985	25174986	_peak_9665w	41.1384
Chr3	3647855	3647856	_peak_20602ba	41.1384
Chr5	26414661	26414662	_peak_45832p	41.1069
Chr3	5645662	5645663	_peak_21278e	41.066
Chr5	17591865	17591866	_peak_42822bf	41.066
Chr2	14125988	14125989	_peak_17582bg	41.0621
Chr1	10517706	10517707	_peak_3756m	41.0493
Chr2	11859547	11859548	_peak_16724i	41.0113
Chr3	2946263	2946264	_peak_20350v	41.0113
Chr1	24955632	24955633	_peak_9564g	40.953
Chr3	1457185	1457186	_peak_19819m	40.953
Chr5	24884843	24884844	_peak_45411v	40.9204
Chr1	5697156	5697157	_peak_1976c	40.9112
Chr2	7910304	7910305	_peak_15117g	40.9112
Chr3	8309021	8309022	_peak_22290a	40.9112
Chr4	17709265	17709266	_peak_35564b	40.9112
Chr4	7114107	7114108	_peak_31674m	40.9112
Chr5	26100810	26100811	_peak_45742x	40.9112
Chr1	29487994	29487995	_peak_11005z	40.8982
Chr5	24978542	24978543	_peak_45430ba	40.8895
Chr3	3459890	3459891	_peak_20540h	40.8225
Chr4	13293679	13293680	_peak_34028h	40.8225
Chr1	3324799	3324800	_peak_1169i	40.8216
Chr2	18742008	18742009	_peak_19067g	40.8206
Chr3	23342319	23342320	_peak_28497s	40.79
Chr2	14966502	14966503	_peak_17899m	40.7765
Chr1	20422454	20422455	_peak_7724h	40.7613
Chr5	17246094	17246095	_peak_42682h	40.7357
Chr4	18117338	18117339	_peak_35686o	40.7295
Chr2	19315869	19315870	_peak_19235m	40.7293
Chr1	5366865	5366866	_peak_1854o	40.7158
Chr3	740575	740576	_peak_19588n	40.697
Chr3	8701220	8701221	_peak_22441e	40.6743
Chr5	17358216	17358217	_peak_42726j	40.633
Chr2	16529384	16529385	_peak_18388h	40.5826
Chr5	828748	828749	_peak_36092h	40.5708
Chr3	3899109	3899110	_peak_20692a	40.5438
Chr3	9406792	9406793	_peak_22714e	40.5127
Chr3	3090129	3090130	_peak_20400n	40.4916
Chr3	3081131	3081132	_peak_20394c	40.4784
Chr2	16305629	16305630	_peak_18327c	40.4141
Chr3	16524389	16524390	_peak_25980f	40.3965
Chr1	23352884	23352885	_peak_8932r	40.3695
Chr1	4713551	4713552	_peak_1643l	40.3589
Chr5	5073599	5073600	_peak_37592k	40.3499
Chr1	426632	426633	_peak_101g	40.3187
Chr1	1730138	1730139	_peak_575g	40.2976
Chr3	8958184	8958185	_peak_22535c	40.2903
Chr1	6015271	6015272	_peak_2096g	40.2873
Chr2	9988078	9988079	_peak_15920p	40.2363
Chr3	22458228	22458229	_peak_28236v	40.2196
Chr5	1443695	1443696	_peak_36288g	40.2183
Chr5	24776827	24776828	_peak_45362n	40.2154
Chr5	5356356	5356357	_peak_37697l	40.2059
Chr1	22759471	22759472	_peak_8737bd	40.1797
Chr1	501520	501521	_peak_123a	40.1797
Chr2	9444538	9444539	_peak_15755m	40.1797
Chr3	21827616	21827617	_peak_28031v	40.1797
Chr3	5616350	5616351	_peak_21264bv	40.1797
Chr3	5747455	5747456	_peak_21313h	40.1797
Chr4	11638658	11638659	_peak_33420h	40.1797
Chr5	16158984	16158985	_peak_42230e	40.1797
Chr5	26054913	26054914	_peak_45730bf	40.1797
Chr5	26096747	26096748	_peak_45742k	40.1797
Chr3	21240711	21240712	_peak_27797bp	40.1667
Chr2	8641583	8641584	_peak_15423bx	40.1666
Chr3	1020240	1020241	_peak_19696h	40.1451
Chr5	24388661	24388662	_peak_45214r	40.1347
Chr1	30267606	30267607	_peak_11265be	40.105
Chr5	21769844	21769845	_peak_44321v	40.0998
Chr5	22609133	22609134	_peak_44594t	40.0708
Chr1	25139025	25139026	_peak_9646y	40.0645
Chr5	3783825	3783826	_peak_37117e	40.0451
Chr5	25484581	25484582	_peak_45573e	40.0263
Chr1	4970414	4970415	_peak_1724o	40.0232
Chr1	27837472	27837473	_peak_10510l	40.0211
Chr4	9899301	9899302	_peak_32817ca	40.0211
Chr5	19345144	19345145	_peak_43444q	40.0192
Chr4	12967012	12967013	_peak_33930d	40.0128
Chr1	27529983	27529984	_peak_10412c	40.0064
Chr2	19623975	19623976	_peak_19318b	39.9932
Chr5	5766097	5766098	_peak_37854p	39.9932
Chr2	19298952	19298953	_peak_19230cj	39.9899
Chr4	11591076	11591077	_peak_33409g	39.9314
Chr2	9290866	9290867	_peak_15699e	39.9021
Chr5	7260612	7260613	_peak_38421bz	39.8824
Chr1	28766021	28766022	_peak_10799f	39.8428
Chr1	28740532	28740533	_peak_10795i	39.8291
Chr1	21716476	21716477	_peak_8292q	39.794
Chr3	16782289	16782290	_peak_26098b	39.79
Chr5	23966686	23966687	_peak_45059bi	39.7898
Chr2	17563011	17563012	_peak_18738h	39.7565
Chr5	17683948	17683949	_peak_42850l	39.7391
Chr2	15644622	15644623	_peak_18106bg	39.7213
Chr5	19395175	19395176	_peak_43467o	39.7114
Chr4	13128021	13128022	_peak_33978c	39.7073
Chr5	18639162	18639163	_peak_43188j	39.6974
Chr1	11821886	11821887	_peak_4276	39.6721
Chr1	3073006	3073007	_peak_1065s	39.6721
Chr4	17383822	17383823	_peak_35493n	39.6721
Chr3	9666175	9666176	_peak_22826e	39.6053
Chr3	5755064	5755065	_peak_21313bg	39.5984
Chr5	5997482	5997483	_peak_37931bf	39.5558
Chr5	25816806	25816807	_peak_45661cb	39.5556
Chr1	4835201	4835202	_peak_1685m	39.5502
Chr4	16406815	16406816	_peak_35175j	39.5416
Chr4	15491970	15491971	_peak_34838bl	39.4553
Chr1	21970772	21970773	_peak_8379c	39.4524
Chr1	10712441	10712442	_peak_3817d	39.4523
Chr1	18690824	18690825	_peak_7003j	39.4523
Chr1	28754022	28754023	_peak_10797l	39.4523
Chr1	4893234	4893235	_peak_1703p	39.4523
Chr1	6453614	6453615	_peak_2250bn	39.4523
Chr2	17891091	17891092	_peak_18836ce	39.4523
Chr2	7765346	7765347	_peak_15040o	39.4523
Chr3	11525242	11525243	_peak_23707c	39.4523
Chr3	22652184	22652185	_peak_28315g	39.4523
Chr3	22742663	22742664	_peak_28341n	39.4523
Chr3	9419539	9419540	_peak_22715bl	39.4523
Chr5	16385453	16385454	_peak_42327j	39.4523
Chr5	17881516	17881517	_peak_42911x	39.4523
Chr5	21215909	21215910	_peak_44136m	39.4523
Chr5	25843977	25843978	_peak_45669v	39.4523
Chr1	6448222	6448223	_peak_2250z	39.4288
Chr3	1822965	1822966	_peak_19947e	39.4095
Chr1	4106956	4106957	_peak_1456bg	39.4079
Chr1	18724067	18724068	_peak_7024	39.383
Chr1	4794684	4794685	_peak_1667b	39.3519
Chr5	23717382	23717383	_peak_44957q	39.3238
Chr3	21190099	21190100	_peak_27782n	39.3112
Chr5	6289969	6289970	_peak_38050s	39.3
Chr1	1174379	1174380	_peak_357bs	39.2898
Chr2	16824604	16824605	_peak_18472k	39.2848
Chr5	18931760	18931761	_peak_43310bm	39.2361
Chr5	24834029	24834030	_peak_45395k	39.2285
Chr5	22957775	22957776	_peak_44725b	39.1354
Chr2	1467491	1467492	_peak_11944c	39.1228
Chr1	8432106	8432107	_peak_2921w	39.1188
Chr4	12609505	12609506	_peak_33779h	39.0671
Chr5	7372002	7372003	_peak_38453l	38.9794
Chr4	18143454	18143455	_peak_35694ba	38.9744
Chr1	28749566	28749567	_peak_10796y	38.9296
Chr1	8430845	8430846	_peak_2921r	38.9296
Chr3	3876354	3876355	_peak_20685b	38.9296
Chr5	18958072	18958073	_peak_43312bh	38.9296
Chr5	16737030	16737031	_peak_42491f	38.8823
Chr3	21720118	21720119	_peak_27987bh	38.8785
Chr1	26444488	26444489	_peak_10094v	38.8445
Chr3	5403186	5403187	_peak_21203p	38.8227
Chr3	5731091	5731092	_peak_21305f	38.7797
Chr1	26078260	26078261	_peak_9988r	38.7741
Chr3	19371193	19371194	_peak_27151f	38.7741
Chr2	18073110	18073111	_peak_18884x	38.7293
Chr1	19825342	19825343	_peak_7509g	38.7291
Chr1	20215365	20215366	_peak_7623u	38.7291
Chr1	22057335	22057336	_peak_8410e	38.7291
Chr1	26482851	26482852	_peak_10097ca	38.7291
Chr1	27303071	27303072	_peak_10328w	38.7291
Chr2	9909566	9909567	_peak_15896ba	38.7291
Chr3	18632934	18632935	_peak_26916d	38.7291
Chr3	22432313	22432314	_peak_28227dp	38.7291
Chr3	8943157	8943158	_peak_22532w	38.7291
Chr4	17191197	17191198	_peak_35455bs	38.7291
Chr4	17588136	17588137	_peak_35536y	38.7291
Chr1	13115676	13115677	_peak_4907f	38.7053
Chr4	18334967	18334968	_peak_35750dh	38.682
Chr5	3864666	3864667	_peak_37142cu	38.6684
Chr5	8522990	8522991	_peak_38923b	38.6592
Chr3	4846154	4846155	_peak_21015df	38.654
Chr1	1897137	1897138	_peak_643e	38.638
Chr5	23654711	23654712	_peak_44945f	38.6327
Chr5	427413	427414	_peak_35955i	38.6306
Chr1	5875250	5875251	_peak_2045bm	38.6283
Chr1	23638018	23638019	_peak_9032ba	38.6282
Chr1	27300697	27300698	_peak_10328o	38.5975
Chr4	766875	766876	_peak_28864a	38.5773
Chr3	2966372	2966373	_peak_20362e	38.5742
Chr2	8000949	8000950	_peak_15143f	38.5346
Chr3	6044785	6044786	_peak_21429i	38.5162
Chr3	22735427	22735428	_peak_28340q	38.4921
Chr3	2419398	2419399	_peak_20164bc	38.4921
Chr4	16350091	16350092	_peak_35161	38.4626
Chr3	8958391	8958392	_peak_22535d	38.4561
Chr1	8075605	8075606	_peak_2786bb	38.4442
Chr5	25908138	25908139	_peak_45682j	38.4442
Chr1	10354040	10354041	_peak_3662i	38.4259
Chr3	5080869	5080870	_peak_21109e	38.4259
Chr3	5144853	5144854	_peak_21131l	38.4125
Chr5	25701241	25701242	_peak_45642bm	38.3535
Chr1	8727233	8727234	_peak_3051p	38.299
Chr5	15201411	15201412	_peak_41776j	38.299
Chr5	18406835	18406836	_peak_43111t	38.2839
Chr3	5402735	5402736	_peak_21203o	38.2542
Chr5	914436	914437	_peak_36116c	38.254
Chr1	6017237	6017238	_peak_2096l	38.2454
Chr3	7880823	7880824	_peak_22158be	38.2307
Chr5	1471846	1471847	_peak_36295e	38.2266
Chr2	10835603	10835604	_peak_16276t	38.2255
Chr5	16975988	16975989	_peak_42581p	38.2005
Chr2	834682	834683	_peak_11618j	38.1898
Chr1	28694381	28694382	_peak_10778n	38.175
Chr3	15905555	15905556	_peak_25663g	38.1673
Chr3	16004231	16004232	_peak_25717p	38.1555
Chr4	18472569	18472570	_peak_35795f	38.1454
Chr4	11694748	11694749	_peak_33439u	38.1398
Chr4	14236618	14236619	_peak_34404o	38.1285
Chr1	738160	738161	_peak_213c	38.1162
Chr3	6849972	6849973	_peak_21725d	38.1162
Chr3	1353002	1353003	_peak_19783cp	38.0864
Chr3	839432	839433	_peak_19628e	38.0795
Chr1	29781000	29781001	_peak_11091y	38.0368
Chr3	6044677	6044678	_peak_21429h	38.0272
Chr1	12750572	12750573	_peak_4741c	38.0102
Chr1	20012700	20012701	_peak_7569bg	38.0102
Chr2	7901507	7901508	_peak_15115e	38.0102
Chr3	18926748	18926749	_peak_26988b	38.0102
Chr3	2128748	2128749	_peak_20063ba	38.0102
Chr3	3650122	3650123	_peak_20602bl	38.0102
Chr3	7643494	7643495	_peak_22073q	38.0102
Chr3	8181974	8181975	_peak_22256o	38.0102
Chr3	8900573	8900574	_peak_22523g	38.0102
Chr4	12378038	12378039	_peak_33705p	38.0102
Chr5	26097128	26097129	_peak_45742m	38.0102
Chr5	26806490	26806491	_peak_45940p	38.0102
Chr5	579346	579347	_peak_36008n	38.0102
Chr2	7571015	7571016	_peak_14962f	38.0063
Chr2	10739132	10739133	_peak_16223p	37.9946
Chr5	5227574	5227575	_peak_37654h	37.9946
Chr2	215493	215494	_peak_11381s	37.9943
Chr5	26867750	26867751	_peak_45950d	37.9789
Chr5	17025473	17025474	_peak_42608l	37.9766
Chr1	10050254	10050255	_peak_3533bb	37.9688
Chr3	22790146	22790147	_peak_28353e	37.9359
Chr3	3863747	3863748	_peak_20682p	37.9149
Chr2	11356882	11356883	_peak_16494be	37.9052
Chr2	17211470	17211471	_peak_18602k	37.9052
Chr3	11276666	11276667	_peak_23582n	37.9052
Chr4	16594263	16594264	_peak_35237d	37.8744
Chr4	17432856	17432857	_peak_35501r	37.8744
Chr2	11682241	11682242	_peak_16657e	37.8689
Chr5	5509557	5509558	_peak_37741n	37.8514
Chr1	19649467	19649468	_peak_7445r	37.8494
Chr1	29816211	29816212	_peak_11107k	37.7931
Chr2	16328871	16328872	_peak_18333s	37.7931
Chr1	11556594	11556595	_peak_4173h	37.7914
Chr1	7975210	7975211	_peak_2763b	37.7633
Chr3	18393729	18393730	_peak_26839m	37.7374
Chr5	18344009	18344010	_peak_43097i	37.733
Chr5	18926704	18926705	_peak_43310w	37.7277
Chr1	6677750	6677751	_peak_2310ba	37.721
Chr4	10850032	10850033	_peak_33135g	37.7057
Chr3	8668126	8668127	_peak_22431l	37.7053
Chr5	25936911	25936912	_peak_45691b	37.6905
Chr3	5003539	5003540	_peak_21086j	37.6809
Chr2	9798267	9798268	_peak_15858e	37.6599
Chr1	11556880	11556881	_peak_4173i	37.6522
Chr3	6565054	6565055	_peak_21605n	37.63
Chr5	14090420	14090421	_peak_41281k	37.6294
Chr1	1548719	1548720	_peak_501u	37.6183
Chr1	198821	198822	_peak_46g	37.6183
Chr1	2104948	2104949	_peak_735k	37.6183
Chr1	2754609	2754610	_peak_963q	37.6183
Chr5	566098	566099	_peak_36007c	37.5955
Chr2	17639624	17639625	_peak_18766e	37.5765
Chr3	1817348	1817349	_peak_19945g	37.5606
Chr4	16102340	16102341	_peak_35069bb	37.5341
Chr4	12723549	12723550	_peak_33833g	37.5255
Chr1	6633661	6633662	_peak_2304f	37.5027
Chr1	6324438	6324439	_peak_2208h	37.4925
Chr1	11927848	11927849	_peak_4307o	37.4756
Chr3	18494501	18494502	_peak_26868i	37.4624
Chr5	427641	427642	_peak_35955j	37.4543
Chr1	11810280	11810281	_peak_4271i	37.4471
Chr4	9128489	9128490	_peak_32556l	37.4172
Chr1	8860589	8860590	_peak_3084e	37.3931
Chr5	4432062	4432063	_peak_37364g	37.3874
Chr2	16183939	16183940	_peak_18274d	37.3614
Chr5	4576118	4576119	_peak_37403bn	37.3131
Chr5	4986748	4986749	_peak_37543r	37.3012
Chr1	26484146	26484147	_peak_10097ce	37.2955
Chr1	4226288	4226289	_peak_1499k	37.2955
Chr2	509877	509878	_peak_11475c	37.2955
Chr3	15226594	15226595	_peak_25287s	37.2955
Chr3	22328047	22328048	_peak_28209bl	37.2955
Chr3	5994117	5994118	_peak_21407v	37.2955
Chr4	725379	725380	_peak_28847b	37.2955
Chr5	26233937	26233938	_peak_45786b	37.2955
Chr5	26833466	26833467	_peak_45946l	37.2955
Chr3	22248660	22248661	_peak_28196r	37.2754
Chr4	940731	940732	_peak_28935g	37.2718
Chr4	14863953	14863954	_peak_34608f	37.246
Chr5	18388181	18388182	_peak_43109i	37.2239
Chr2	10105132	10105133	_peak_15961p	37.2221
Chr3	5928259	5928260	_peak_21376k	37.2221
Chr3	8719267	8719268	_peak_22449f	37.2172
Chr1	10214533	10214534	_peak_3605r	37.1943
Chr3	22894144	22894145	_peak_28380f	37.1917
Chr4	17525460	17525461	_peak_35528bg	37.1646
Chr2	15100267	15100268	_peak_17931p	37.1616
Chr5	17027916	17027917	_peak_42608r	37.1616
Chr3	21010006	21010007	_peak_27722g	37.1314
Chr1	7099870	7099871	_peak_2462b	37.0859
Chr2	9444466	9444467	_peak_15755l	37.056
Chr3	327503	327504	_peak_19454be	37.0222
Chr1	30244083	30244084	_peak_11259x	37.0169
Chr2	12612988	12612989	_peak_16978r	37.0119
Chr1	4348375	4348376	_peak_1531bt	36.9544
Chr1	27862854	27862855	_peak_10518g	36.9416
Chr3	5495799	5495800	_peak_21233u	36.9416
Chr1	8631258	8631259	_peak_3012u	36.9391
Chr2	15237787	15237788	_peak_17966k	36.9054
Chr1	21051631	21051632	_peak_7984l	36.8993
Chr5	26574013	26574014	_peak_45875n	36.8971
Chr4	15078586	15078587	_peak_34677bo	36.8961
Chr5	4918129	4918130	_peak_37523bg	36.87
Chr2	9758870	9758871	_peak_15841s	36.8296
Chr3	19281373	19281374	_peak_27106bd	36.8296
Chr5	17509093	17509094	_peak_42796r	36.8296
Chr4	17227140	17227141	_peak_35465l	36.8092
Chr3	22702533	22702534	_peak_28327d	36.7587
Chr3	6118611	6118612	_peak_21456x	36.7587
Chr3	6957522	6957523	_peak_21767g	36.6767
Chr4	6839895	6839896	_peak_31539bg	36.6121
Chr3	18919385	18919386	_peak_26987bf	36.59
Chr1	20818253	20818254	_peak_7877bi	36.585
Chr1	977878	977879	_peak_299y	36.585
Chr2	13804084	13804085	_peak_17427d	36.585
Chr2	243414	243415	_peak_11392d	36.585
Chr3	17547185	17547186	_peak_26432n	36.585
Chr3	2365336	2365337	_peak_20142g	36.585
Chr3	3415782	3415783	_peak_20529p	36.585
Chr3	8157211	8157212	_peak_22249v	36.585
Chr3	9737569	9737570	_peak_22839d	36.585
Chr5	15502603	15502604	_peak_41934o	36.585
Chr5	16203190	16203191	_peak_42249m	36.585
Chr5	17272916	17272917	_peak_42691bk	36.585
Chr1	26037769	26037770	_peak_9980z	36.5796
Chr4	18329983	18329984	_peak_35750cp	36.5525
Chr1	25040284	25040285	_peak_9605h	36.5333
Chr1	30238633	30238634	_peak_11259h	36.5333
Chr5	4917363	4917364	_peak_37523bd	36.5333
Chr4	12317580	12317581	_peak_33692j	36.5087
Chr5	1319180	1319181	_peak_36226i	36.5087
Chr2	163907	163908	_peak_11368q	36.4939
Chr4	7757117	7757118	_peak_31946g	36.4939
Chr4	5167277	5167278	_peak_30684i	36.4752
Chr2	15149078	15149079	_peak_17944m	36.4646
Chr2	15790520	15790521	_peak_18148bo	36.4526
Chr2	19371390	19371391	_peak_19256bs	36.436
Chr3	4461882	4461883	_peak_20910p	36.425
Chr4	17793691	17793692	_peak_35579q	36.4062
Chr2	7605980	7605981	_peak_14972h	36.3825
Chr4	16890917	16890918	_peak_35339u	36.3506
Chr2	9682565	9682566	_peak_15829dk	36.3478
Chr1	7147104	7147105	_peak_2481be	36.3074
Chr5	16293598	16293599	_peak_42288b	36.2791
Chr3	10043577	10043578	_peak_22967e	36.2688
Chr2	16082319	16082320	_peak_18240c	36.2609
Chr1	5687829	5687830	_peak_1969h	36.2459
Chr1	28728101	28728102	_peak_10792l	36.2322
Chr3	20775178	20775179	_peak_27635s	36.2308
Chr3	4571828	4571829	_peak_20938i	36.22
Chr4	11297059	11297060	_peak_33289l	36.2136
Chr5	2263252	2263253	_peak_36556e	36.2025
Chr3	6530977	6530978	_peak_21598o	36.175
Chr1	8175905	8175906	_peak_2816t	36.1735
Chr3	8459741	8459742	_peak_22347n	36.138
Chr4	7225172	7225173	_peak_31729o	36.138
Chr2	8637054	8637055	_peak_15423bg	36.1205
Chr1	29328783	29328784	_peak_10977s	36.1178
Chr2	17906317	17906318	_peak_18840f	36.0977
Chr3	3443905	3443906	_peak_20532bc	36.038
Chr1	17966278	17966279	_peak_6683d	36.0329
Chr1	25961517	25961518	_peak_9959j	36.0039
Chr1	922275	922276	_peak_283t	36.0039
Chr4	12936927	12936928	_peak_33917cc	35.9951
Chr5	5768327	5768328	_peak_37854v	35.9719
Chr1	5574213	5574214	_peak_1923j	35.9397
Chr2	493813	493814	_peak_11471s	35.9137
Chr1	19825539	19825540	_peak_7509h	35.879
Chr1	24487189	24487190	_peak_9387h	35.879
Chr1	26482766	26482767	_peak_10097bz	35.879
Chr1	3778618	3778619	_peak_1337bg	35.879
Chr1	5421514	5421515	_peak_1865j	35.879
Chr2	15099584	15099585	_peak_17931m	35.879
Chr2	16707638	16707639	_peak_18432x	35.879
Chr2	19227722	19227723	_peak_19205x	35.879
Chr3	17704809	17704810	_peak_26513bf	35.879
Chr3	2364112	2364113	_peak_20142d	35.879
Chr3	3658012	3658013	_peak_20602cr	35.879
Chr4	14424977	14424978	_peak_34461bg	35.879
Chr4	17521313	17521314	_peak_35528s	35.879
Chr5	15860985	15860986	_peak_42096k	35.879
Chr5	26100723	26100724	_peak_45742w	35.879
Chr1	2691163	2691164	_peak_939z	35.8535
Chr4	17362763	17362764	_peak_35492f	35.8535
Chr5	1214739	1214740	_peak_36205s	35.8296
Chr1	3805867	3805868	_peak_1349n	35.8267
Chr3	4401009	4401010	_peak_20890y	35.8229
Chr5	23626923	23626924	_peak_44936t	35.8132
Chr1	23105197	23105198	_peak_8864y	35.7778
Chr3	4234408	4234409	_peak_20813i	35.774
Chr1	4458951	4458952	_peak_1561l	35.771
Chr2	10084197	10084198	_peak_15957n	35.7573
Chr2	13115790	13115791	_peak_17158k	35.7573
Chr4	10328321	10328322	_peak_32950bc	35.7319
Chr4	7786237	7786238	_peak_31961h	35.721
Chr5	12079441	12079442	_peak_40409d	35.719
Chr2	19288171	19288172	_peak_19230ba	35.714
Chr5	5843519	5843520	_peak_37877l	35.7126
Chr3	1221216	1221217	_peak_19760k	35.6834
Chr3	6838901	6838902	_peak_21721n	35.6763
Chr2	8831565	8831566	_peak_15513i	35.6641
Chr3	22189986	22189987	_peak_28182bn	35.6001
Chr3	350547	350548	_peak_19462g	35.6001
Chr4	1090215	1090216	_peak_28992y	35.5719
Chr3	9294553	9294554	_peak_22679x	35.5436
Chr3	19989411	19989412	_peak_27362k	35.5247
Chr5	8579192	8579193	_peak_38943k	35.4528
Chr1	23596625	23596626	_peak_9020d	35.4505
Chr2	19475850	19475851	_peak_19285bz	35.4505
Chr4	11256328	11256329	_peak_33269d	35.4402
Chr1	28358574	28358575	_peak_10693d	35.422
Chr2	13247128	13247129	_peak_17212p	35.395
Chr1	26476138	26476139	_peak_10097bc	35.3931
Chr4	14643935	14643936	_peak_34550r	35.3746
Chr5	23595917	23595918	_peak_44927u	35.3725
Chr5	4227712	4227713	_peak_37274bt	35.3369
Chr2	18953212	18953213	_peak_19134d	35.3324
Chr3	11974004	11974005	_peak_23978e	35.318
Chr5	4151909	4151910	_peak_37261v	35.2903
Chr4	577825	577826	_peak_28789u	35.2779
Chr4	13709585	13709586	_peak_34218m	35.2083
Chr1	29813219	29813220	_peak_11107c	35.2052
Chr1	29644434	29644435	_peak_11054e	35.1778
Chr2	9326349	9326350	_peak_15721h	35.1778
Chr5	21437719	21437720	_peak_44228e	35.1778
Chr5	24782229	24782230	_peak_45362be	35.1778
Chr5	3049554	3049555	_peak_36882w	35.1778
Chr1	11135608	11135609	_peak_3991n	35.1773
Chr1	12188722	12188723	_peak_4436j	35.1773
Chr1	17090611	17090612	_peak_6231w	35.1773
Chr1	19770640	19770641	_peak_7492d	35.1773
Chr1	22832941	22832942	_peak_8756j	35.1773
Chr1	23196759	23196760	_peak_8885g	35.1773
Chr1	28868508	28868509	_peak_10837bv	35.1773
Chr1	4230103	4230104	_peak_1500l	35.1773
Chr1	6737895	6737896	_peak_2324b	35.1773
Chr1	7369269	7369270	_peak_2562l	35.1773
Chr2	8106320	8106321	_peak_15185h	35.1773
Chr3	23166142	23166143	_peak_28456r	35.1773
Chr3	23279662	23279663	_peak_28484x	35.1773
Chr3	9536890	9536891	_peak_22750bc	35.1773
Chr5	2178314	2178315	_peak_36532h	35.1773
Chr5	23059431	23059432	_peak_44755bg	35.1773
Chr5	26872148	26872149	_peak_45950t	35.1773
Chr5	4779884	4779885	_peak_37467p	35.1773
Chr5	497780	497781	_peak_35983c	35.1773
Chr5	941590	941591	_peak_36125s	35.1773
Chr2	10825428	10825429	_peak_16272f	35.1685
Chr5	1608242	1608243	_peak_36346n	35.1632
Chr1	6619226	6619227	_peak_2303bg	35.1501
Chr1	11110112	11110113	_peak_3984o	35.1403
Chr5	5759936	5759937	_peak_37853e	35.0943
Chr5	22089177	22089178	_peak_44423bk	35.0774
Chr1	12879005	12879006	_peak_4775a	35.0616
Chr1	28220571	28220572	_peak_10661q	35.0557
Chr5	16076251	16076252	_peak_42195l	35.047
Chr1	19519450	19519451	_peak_7384z	35.0449
Chr3	6801823	6801824	_peak_21709l	35.0386
Chr1	23890490	23890491	_peak_9140m	35.0189
Chr1	5057043	5057044	_peak_1750j	35.0178
Chr2	12698581	12698582	_peak_17009m	35.0178
Chr1	4044368	4044369	_peak_1446d	35.0132
Chr5	24378762	24378763	_peak_45212by	34.9886
Chr2	13765534	13765535	_peak_17414d	34.96
Chr5	331961	331962	_peak_35930du	34.9598
Chr1	2203968	2203969	_peak_757v	34.931
Chr1	28296896	28296897	_peak_10679g	34.9023
Chr2	13971888	13971889	_peak_17502bq	34.8593
Chr4	7494391	7494392	_peak_31827m	34.8593
Chr5	25422428	25422429	_peak_45559f	34.8556
Chr3	1171993	1171994	_peak_19742e	34.8151
Chr4	18539335	18539336	_peak_35808h	34.8017
Chr4	1561429	1561430	_peak_29199bl	34.7861
Chr5	1601445	1601446	_peak_36343f	34.7785
Chr2	18176379	18176380	_peak_18926i	34.7748
Chr1	5228065	5228066	_peak_1805f	34.7673
Chr4	9944306	9944307	_peak_32820db	34.7673
Chr2	16930823	16930824	_peak_18501ba	34.7653
Chr3	19230889	19230890	_peak_27098g	34.7621
Chr3	22141716	22141717	_peak_28170e	34.7591
Chr4	9864703	9864704	_peak_32806h	34.7476
Chr3	23004576	23004577	_peak_28398k	34.7469
Chr2	9568401	9568402	_peak_15793bq	34.7258
Chr1	12177662	12177663	_peak_4431b	34.6735
Chr3	5513218	5513219	_peak_21236e	34.6444
Chr5	5766636	5766637	_peak_37854q	34.6417
Chr1	11110453	11110454	_peak_3984p	34.6365
Chr4	819577	819578	_peak_28886m	34.6248
Chr5	20834614	20834615	_peak_43998d	34.6174
Chr1	7143405	7143406	_peak_2481q	34.5298
Chr2	19408261	19408262	_peak_19266z	34.5298
Chr4	17566834	17566835	_peak_35534d	34.5298
Chr1	27977910	27977911	_peak_10574r	34.5267
Chr3	18422591	18422592	_peak_26846	34.5125
Chr1	19640676	19640677	_peak_7443z	34.5062
Chr4	9302127	9302128	_peak_32616bg	34.5062
Chr4	17676278	17676279	_peak_35554bv	34.4807
Chr1	7703263	7703264	_peak_2686cn	34.48
Chr2	13013858	13013859	_peak_17104cb	34.48
Chr2	15100159	15100160	_peak_17931o	34.48
Chr2	17099398	17099399	_peak_18569k	34.48
Chr2	9710490	9710491	_peak_15834b	34.48
Chr4	11637836	11637837	_peak_33420g	34.48
Chr4	17764851	17764852	_peak_35575z	34.48
Chr5	9966705	9966706	_peak_39572d	34.48
Chr5	105176	105177	_peak_35854i	34.4365
Chr1	10814011	10814012	_peak_3866d	34.4338
Chr4	12836818	12836819	_peak_33879t	34.4338
Chr3	5804379	5804380	_peak_21326e	34.4302
Chr1	29188048	29188049	_peak_10954f	34.4122
Chr1	7016402	7016403	_peak_2425g	34.401
Chr2	10051774	10051775	_peak_15947b	34.3903
Chr3	2143420	2143421	_peak_20064o	34.3903
Chr5	6289776	6289777	_peak_38050r	34.3837
Chr5	17166733	17166734	_peak_42656m	34.3731
Chr4	8695442	8695443	_peak_32376e	34.3703
Chr1	7888916	7888917	_peak_2749cn	34.3516
Chr5	2422714	2422715	_peak_36615f	34.3516
Chr3	22189930	22189931	_peak_28182bm	34.3482
Chr3	4004430	4004431	_peak_20733t	34.3453
Chr5	8498498	8498499	_peak_38904f	34.3059
Chr2	19148639	19148640	_peak_19187bq	34.2748
Chr3	8036444	8036445	_peak_22215i	34.2748
Chr4	2448192	2448193	_peak_29651h	34.2748
Chr5	19040727	19040728	_peak_43342b	34.2748
Chr5	4554848	4554849	_peak_37400s	34.2748
Chr3	1800661	1800662	_peak_19936a	34.2733
Chr5	20053093	20053094	_peak_43711bb	34.2698
Chr4	2572441	2572442	_peak_29706f	34.266
Chr4	16697421	16697422	_peak_35270bn	34.2217
Chr2	16199382	16199383	_peak_18283r	34.1901
Chr5	731866	731867	_peak_36071o	34.1798
Chr4	799585	799586	_peak_28883g	34.1792
Chr1	25455894	25455895	_peak_9785e	34.1634
Chr2	17357832	17357833	_peak_18668f	34.1363
Chr2	16693187	16693188	_peak_18430cq	34.1225
Chr1	5835588	5835589	_peak_2036q	34.11
Chr3	3586067	3586068	_peak_20585u	34.0884
Chr5	26242166	26242167	_peak_45788g	34.0884
Chr5	828082	828083	_peak_36092f	34.0884
Chr1	23352794	23352795	_peak_8932q	34.0603
Chr3	7834054	7834055	_peak_22151j	34.0603
Chr4	2536682	2536683	_peak_29686k	34.0603
Chr4	18082943	18082944	_peak_35674cg	34.0264
Chr5	22332040	22332041	_peak_44502y	33.9872
Chr3	8557237	8557238	_peak_22390b	33.9866
Chr1	6814173	6814174	_peak_2355n	33.9754
Chr2	9843011	9843012	_peak_15867r	33.9487
Chr5	4220896	4220897	_peak_37274s	33.931
Chr1	957044	957045	_peak_295e	33.923
Chr1	19705468	19705469	_peak_7459d	33.8891
Chr2	19027468	19027469	_peak_19151i	33.875
Chr5	3893758	3893759	_peak_37152m	33.8687
Chr1	24043517	24043518	_peak_9175bz	33.847
Chr4	6839823	6839824	_peak_31539bf	33.8439
Chr3	322500	322501	_peak_19454l	33.8389
Chr5	23723247	23723248	_peak_44959j	33.8154
Chr1	2457433	2457434	_peak_834a	33.7872
Chr1	25659900	25659901	_peak_9847n	33.7872
Chr1	29424518	29424519	_peak_10996bc	33.7872
Chr1	2990505	2990506	_peak_1036o	33.7872
Chr1	30379951	30379952	_peak_11305u	33.7872
Chr1	6140059	6140060	_peak_2149y	33.7872
Chr1	7388803	7388804	_peak_2570b	33.7872
Chr1	900031	900032	_peak_278q	33.7872
Chr2	16365905	16365906	_peak_18339m	33.7872
Chr2	16707228	16707229	_peak_18432w	33.7872
Chr2	18536323	18536324	_peak_19017q	33.7872
Chr3	3590076	3590077	_peak_20585bf	33.7872
Chr3	4744506	4744507	_peak_20990bn	33.7872
Chr3	5349363	5349364	_peak_21185j	33.7872
Chr4	744314	744315	_peak_28852d	33.7872
Chr5	19822736	19822737	_peak_43605v	33.7872
Chr5	23057935	23057936	_peak_44755bd	33.7872
Chr5	26845371	26845372	_peak_45947n	33.7872
Chr5	287781	287782	_peak_35922	33.7872
Chr5	16566034	16566035	_peak_42405d	33.747
Chr5	22822905	22822906	_peak_44663q	33.7299
Chr1	4103343	4103344	_peak_1456t	33.7248
Chr1	11192942	11192943	_peak_4027i	33.6834
Chr2	11120824	11120825	_peak_16410b	33.6834
Chr3	17976754	17976755	_peak_26642n	33.6834
Chr5	1675112	1675113	_peak_36377t	33.6834
Chr2	19336286	19336287	_peak_19244j	33.6675
Chr2	8682479	8682480	_peak_15432i	33.6606
Chr1	24976249	24976250	_peak_9575m	33.6401
Chr4	13717066	13717067	_peak_34220j	33.6183
Chr5	23092355	23092356	_peak_44760m	33.6183
Chr5	23693121	23693122	_peak_44952p	33.6183
Chr1	8560460	8560461	_peak_2970bd	33.6122
Chr5	1610906	1610907	_peak_36346w	33.6044
Chr3	1033399	1033400	_peak_19703s	33.5786
Chr1	28220352	28220353	_peak_10661o	33.558
Chr4	8834201	8834202	_peak_32432n	33.558
Chr3	17909132	17909133	_peak_26617e	33.5491
Chr5	19506937	19506938	_peak_43504bh	33.5227
Chr5	3345135	3345136	_peak_36984z	33.5193
Chr5	17214734	17214735	_peak_42673l	33.5044
Chr3	4613461	4613462	_peak_20953p	33.5035
Chr1	2755887	2755888	_peak_963v	33.4909
Chr5	16333594	16333595	_peak_42293s	33.4909
Chr4	16704781	16704782	_peak_35273j	33.4762
Chr2	15490420	15490421	_peak_18063e	33.4721
Chr5	17506245	17506246	_peak_42796g	33.4689
Chr1	10691849	10691850	_peak_3811ba	33.4626
Chr5	26710093	26710094	_peak_45912ba	33.4459
Chr1	24742595	24742596	_peak_9479b	33.4237
Chr4	15533643	15533644	_peak_34850e	33.4237
Chr5	19886311	19886312	_peak_43639b	33.4237
Chr1	576398	576399	_peak_146df	33.4164
Chr1	29872983	29872984	_peak_11129n	33.4138
Chr5	24903714	24903715	_peak_45417g	33.3758
Chr5	26799174	26799175	_peak_45937x	33.3758
Chr4	7617512	7617513	_peak_31896c	33.3484
Chr5	4086014	4086015	_peak_37231h	33.337
Chr1	23990775	23990776	_peak_9164e	33.2525
Chr4	16566028	16566029	_peak_35228i	33.2185
Chr3	8382172	8382173	_peak_22320t	33.1945
Chr2	17464953	17464954	_peak_18705s	33.1842
Chr1	28367843	28367844	_peak_10693bl	33.1814
Chr3	3592701	3592702	_peak_20585bm	33.1814
Chr1	5360628	5360629	_peak_1853	33.1758
Chr1	8184137	8184138	_peak_2816bt	33.1758
Chr2	1382728	1382729	_peak_11898e	33.1758
Chr2	254033	254034	_peak_11396m	33.1758
Chr4	11898311	11898312	_peak_33507i	33.1501
Chr1	10677155	10677156	_peak_3808	33.099
Chr1	11840935	11840936	_peak_4280d	33.099
Chr1	27302272	27302273	_peak_10328u	33.099
Chr2	14336876	14336877	_peak_17663d	33.099
Chr2	16759134	16759135	_peak_18456h	33.099
Chr2	383640	383641	_peak_11441t	33.099
Chr3	4496126	4496127	_peak_20917bg	33.099
Chr3	6435948	6435949	_peak_21560l	33.099
Chr4	17363726	17363727	_peak_35492h	33.099
Chr5	2612984	2612985	_peak_36695y	33.099
Chr5	318739	318740	_peak_35930cf	33.099
Chr5	26933196	26933197	_peak_45959m	33.097
Chr1	21316554	21316555	_peak_8080k	33.041
Chr1	19744512	19744513	_peak_7479k	33.001
Chr2	12821083	12821084	_peak_17056s	33.001
Chr2	9680904	9680905	_peak_15829df	33.001
Chr3	8640339	8640340	_peak_22418b	33.001
Chr3	1464687	1464688	_peak_19820r	32.9869
Chr3	20552770	20552771	_peak_27563bj	32.9744
Chr1	18378685	18378686	_peak_6863x	32.9715
Chr1	29842604	29842605	_peak_11118h	32.967
Chr1	10504337	10504338	_peak_3750x	32.9585
Chr3	23197356	23197357	_peak_28459bz	32.9523
Chr1	14165340	14165341	_peak_5481c	32.9466
Chr3	1644328	1644329	_peak_19879m	32.94
Chr1	1605077	1605078	_peak_518e	32.9175
Chr3	8450845	8450846	_peak_22345bf	32.8915
Chr3	8309225	8309226	_peak_22290b	32.886
Chr2	15961448	15961449	_peak_18213f	32.865
Chr1	9777763	9777764	_peak_3441i	32.8579
Chr1	9641904	9641905	_peak_3386i	32.8136
Chr2	12484875	12484876	_peak_16923f	32.8041
Chr2	16449663	16449664	_peak_18364j	32.7776
Chr1	22834775	22834776	_peak_8756m	32.7561
Chr4	5992913	5992914	_peak_31108e	32.7561
Chr4	16371654	16371655	_peak_35167t	32.7546
Chr1	7491251	7491252	_peak_2606k	32.7436
Chr1	1418631	1418632	_peak_459c	32.7246
Chr1	27363503	27363504	_peak_10345v	32.6979
Chr3	11195088	11195089	_peak_23532b	32.6747
Chr4	16914123	16914124	_peak_35344s	32.6329
Chr3	401576	401577	_peak_19469y	32.6278
Chr1	1773782	1773783	_peak_591c	32.6206
Chr1	620543	620544	_peak_160y	32.6177
Chr5	22666589	22666590	_peak_44609n	32.6118
Chr5	17437045	17437046	_peak_42767j	32.6079
Chr2	19131058	19131059	_peak_19183m	32.5911
Chr2	18445020	18445021	_peak_18992bj	32.5666
Chr3	6474739	6474740	_peak_21575m	32.5604
Chr1	5864884	5864885	_peak_2045g	32.5378
Chr1	3676586	3676587	_peak_1288i	32.5183
Chr1	1202183	1202184	_peak_365bd	32.517
Chr2	13006710	13006711	_peak_17104z	32.517
Chr1	1682067	1682068	_peak_549d	32.4787
Chr1	13141457	13141458	_peak_4909g	32.4153
Chr1	20153544	20153545	_peak_7602h	32.4153
Chr1	21037090	21037091	_peak_7979ba	32.4153
Chr2	17907181	17907182	_peak_18840h	32.4153
Chr2	19227449	19227450	_peak_19205w	32.4153
Chr3	10911008	10911009	_peak_23384h	32.4153
Chr3	1482408	1482409	_peak_19823bk	32.4153
Chr3	15092571	15092572	_peak_25231f	32.4153
Chr3	20694427	20694428	_peak_27613g	32.4153
Chr3	2633595	2633596	_peak_20241e	32.4153
Chr3	5245908	5245909	_peak_21152bp	32.4153
Chr3	8602217	8602218	_peak_22404r	32.4153
Chr3	8923165	8923166	_peak_22527bb	32.4153
Chr4	11634366	11634367	_peak_33419ch	32.4153
Chr4	1439885	1439886	_peak_29142e	32.4153
Chr4	3356346	3356347	_peak_30011h	32.4153
Chr5	15255357	15255358	_peak_41797j	32.4153
Chr5	8038467	8038468	_peak_38699bg	32.4096
Chr3	18092363	18092364	_peak_26705b	32.3828
Chr3	21122943	21122944	_peak_27761m	32.3787
Chr1	10015078	10015079	_peak_3515t	32.3562
Chr3	19936377	19936378	_peak_27342bd	32.3562
Chr1	5479927	5479928	_peak_1884o	32.3513
Chr4	17998403	17998404	_peak_35657p	32.3259
Chr1	7872917	7872918	_peak_2749d	32.325
Chr1	23341597	23341598	_peak_8930be	32.3231
Chr3	10338287	10338288	_peak_23074p	32.3231
Chr1	1131030	1131031	_peak_353bs	32.318
Chr1	24442399	24442400	_peak_9358o	32.318
Chr1	27859564	27859565	_peak_10517r	32.3013
Chr2	19433670	19433671	_peak_19275g	32.2613
Chr3	5568496	5568497	_peak_21252a	32.2507
Chr5	24128494	24128495	_peak_45115k	32.2507
Chr2	7376286	7376287	_peak_14871	32.2496
Chr4	15185867	15185868	_peak_34731h	32.2496
Chr3	8702599	8702600	_peak_22441h	32.2205
Chr5	22561294	22561295	_peak_44579bf	32.1747
Chr1	19912806	19912807	_peak_7534y	32.1664
Chr3	43338	43339	_peak_19359v	32.1664
Chr1	7732744	7732745	_peak_2699x	32.1435
Chr2	15792400	15792401	_peak_18148bw	32.1395
Chr2	16692590	16692591	_peak_18430co	32.0992
Chr1	6497119	6497120	_peak_2262n	32.0856
Chr5	981417	981418	_peak_36127bi	32.0856
Chr3	295829	295830	_peak_19448l	32.0828
Chr1	11605084	11605085	_peak_4189bd	32.0779
Chr1	26654064	26654065	_peak_10142bw	32.0779
Chr1	9884363	9884364	_peak_3470c	32.0779
Chr4	17335031	17335032	_peak_35485q	32.0779
Chr5	7176207	7176208	_peak_38387bu	32.0779
Chr1	27699825	27699826	_peak_10471m	32.0727
Chr3	10126008	10126009	_peak_22993e	32.0591
Chr5	26346093	26346094	_peak_45811q	32.0442
Chr3	4312324	4312325	_peak_20864j	32.0328
Chr2	18934378	18934379	_peak_19128b	32.0323
Chr3	8623276	8623277	_peak_22408bi	31.994
Chr2	17481903	17481904	_peak_18710n	31.9912
Chr3	17894163	17894164	_peak_26610f	31.9521
Chr3	3701732	3701733	_peak_20605ck	31.9323
Chr1	25238207	25238208	_peak_9687d	31.901
Chr5	388830	388831	_peak_35943bs	31.9009
Chr5	25705110	25705111	_peak_45642ca	31.8833
Chr1	20911967	20911968	_peak_7913g	31.8626
Chr1	10236295	10236296	_peak_3610bi	31.8543
Chr4	10148847	10148848	_peak_32888c	31.8485
Chr3	16778300	16778301	_peak_26095e	31.847
Chr5	26930740	26930741	_peak_45959d	31.8293
Chr5	1674972	1674973	_peak_36377s	31.8254
Chr1	118636	118637	_peak_30cf	31.8191
Chr3	21434738	21434739	_peak_27871g	31.7982
Chr2	10373479	10373480	_peak_16075i	31.7776
Chr1	8727930	8727931	_peak_3051q	31.7664
Chr1	8957926	8957927	_peak_3114k	31.7661
Chr4	17748872	17748873	_peak_35573y	31.7661
Chr2	13769027	13769028	_peak_17414q	31.7449
Chr1	11135549	11135550	_peak_3991m	31.7362
Chr1	1877652	1877653	_peak_641c	31.7362
Chr1	23688596	23688597	_peak_9057f	31.7362
Chr1	29466079	29466080	_peak_10998bl	31.7362
Chr2	646882	646883	_peak_11533bf	31.7362
Chr3	11971776	11971777	_peak_23977d	31.7362
Chr3	16273164	16273165	_peak_25846j	31.7362
Chr3	18511461	18511462	_peak_26871w	31.7362
Chr3	23286477	23286478	_peak_28484bt	31.7362
Chr3	7643704	7643705	_peak_22073r	31.7362
Chr4	10275340	10275341	_peak_32933r	31.7362
Chr5	14551973	14551974	_peak_41419k	31.7362
Chr5	16635362	16635363	_peak_42433t	31.7362
Chr5	26130109	26130110	_peak_45747bp	31.7362
Chr5	8168983	8168984	_peak_38753m	31.7362
Chr5	20292288	20292289	_peak_43803n	31.726
Chr5	19309046	19309047	_peak_43435cg	31.7132
Chr1	29526355	29526356	_peak_11011s	31.7128
Chr3	19825104	19825105	_peak_27304x	31.7002
Chr3	20756831	20756832	_peak_27633x	31.6975
Chr4	14894049	14894050	_peak_34612x	31.6916
Chr5	21841734	21841735	_peak_44351u	31.6916
Chr3	19417181	19417182	_peak_27166bg	31.6741
Chr4	10907827	10907828	_peak_33159o	31.6741
Chr3	21073130	21073131	_peak_27740d	31.6711
Chr3	8686431	8686432	_peak_22438bl	31.6701
Chr5	3423302	3423303	_peak_37016c	31.6528
Chr1	12239272	12239273	_peak_4462m	31.6498
Chr1	23020454	23020455	_peak_8836be	31.6498
Chr2	17225460	17225461	_peak_18603j	31.6498
Chr5	6748735	6748736	_peak_38218bf	31.6498
Chr5	18824993	18824994	_peak_43265f	31.6466
Chr5	22390222	22390223	_peak_44512bq	31.6341
Chr1	5171081	5171082	_peak_1784bb	31.6231
Chr1	23807235	23807236	_peak_9104h	31.5815
Chr1	953192	953193	_peak_294	31.5736
Chr1	1569432	1569433	_peak_507h	31.5552
Chr4	13399804	13399805	_peak_34076bb	31.5552
Chr3	18814867	18814868	_peak_26969n	31.5545
Chr5	25815914	25815915	_peak_45661bz	31.5097
Chr5	7250643	7250644	_peak_38421o	31.5097
Chr5	6398491	6398492	_peak_38078	31.5096
Chr5	24240846	24240847	_peak_45168x	31.506
Chr3	20274117	20274118	_peak_27459h	31.5027
Chr5	21016672	21016673	_peak_44078a	31.5027
Chr5	19035948	19035949	_peak_43340g	31.5007
Chr4	16389239	16389240	_peak_35171bk	31.4996
Chr2	19440659	19440660	_peak_19278c	31.4749
Chr1	982088	982089	_peak_299bn	31.4731
Chr4	10520875	10520876	_peak_33015cf	31.4504
Chr2	18232712	18232713	_peak_18943d	31.4469
Chr3	19284338	19284339	_peak_27106bn	31.4244
Chr4	738889	738890	_peak_28850l	31.4244
Chr2	2921464	2921465	_peak_12727r	31.3667
Chr5	2090554	2090555	_peak_36504b	31.3449
Chr5	7598176	7598177	_peak_38540a	31.3409
Chr1	28098621	28098622	_peak_10616n	31.3335
Chr4	10374869	10374870	_peak_32966w	31.3145
Chr5	1670492	1670493	_peak_36377e	31.2865
Chr1	27408674	27408675	_peak_10354f	31.2408
Chr5	18639073	18639074	_peak_43188i	31.2356
Chr2	11039508	11039509	_peak_16379d	31.2126
Chr4	8711682	8711683	_peak_32380m	31.2126
Chr1	28220469	28220470	_peak_10661p	31.2094
Chr3	7657935	7657936	_peak_22075t	31.2094
Chr5	24664099	24664100	_peak_45332ba	31.2081
Chr5	22120853	22120854	_peak_44434c	31.1755
Chr5	19505739	19505740	_peak_43504bd	31.1398
Chr4	13960922	13960923	_peak_34302ba	31.1376
Chr4	14841091	14841092	_peak_34603o	31.0741
Chr3	2384419	2384420	_peak_20149y	31.0644
Chr1	11545361	11545362	_peak_4170q	31.0618
Chr1	22878595	22878596	_peak_8771u	31.0618
Chr2	259097	259098	_peak_11396bd	31.0618
Chr3	10557645	10557646	_peak_23174a	31.0618
Chr3	18821246	18821247	_peak_26970l	31.0618
Chr3	18855240	18855241	_peak_26977s	31.0618
Chr3	23117093	23117094	_peak_28440d	31.0618
Chr3	8157306	8157307	_peak_22249w	31.0618
Chr4	10474002	10474003	_peak_33003m	31.0618
Chr4	11972064	11972065	_peak_33531bf	31.0618
Chr5	4934688	4934689	_peak_37524bk	31.0618
Chr2	11548757	11548758	_peak_16582f	31.0612
Chr1	11774387	11774388	_peak_4257bb	31.0525
Chr5	758248	758249	_peak_36075bb	31.0481
Chr4	14238168	14238169	_peak_34404s	31.0346
Chr5	5666734	5666735	_peak_37814x	31.0346
Chr3	4452664	4452665	_peak_20906f	31.0236
Chr4	12012539	12012540	_peak_33544h	31.0227
Chr5	21770083	21770084	_peak_44321w	31.0213
Chr4	8022370	8022371	_peak_32076j	31.0113
Chr2	17883343	17883344	_peak_18836bc	30.9811
Chr2	4142735	4142736	_peak_13230i	30.9811
Chr5	8989396	8989397	_peak_39105bc	30.9811
Chr1	3239528	3239529	_peak_1140d	30.9669
Chr2	15061337	15061338	_peak_17926e	30.9484
Chr5	20510860	20510861	_peak_43891	30.9423
Chr3	2464023	2464024	_peak_20177g	30.9214
Chr5	24379483	24379484	_peak_45212cb	30.9214
Chr5	4630718	4630719	_peak_37420i	30.916
Chr4	14239695	14239696	_peak_34404y	30.8871
Chr4	14702142	14702143	_peak_34566i	30.8871
Chr4	15069626	15069627	_peak_34677l	30.8871
Chr1	25025152	25025153	_peak_9602t	30.8799
Chr4	6435309	6435310	_peak_31334t	30.8636
Chr5	21674105	21674106	_peak_44303u	30.8625
Chr1	5126409	5126410	_peak_1773b	30.8605
Chr1	8198624	8198625	_peak_2820f	30.838
Chr5	22151050	22151051	_peak_44438l	30.8079
Chr5	713536	713537	_peak_36063z	30.805
Chr2	16605254	16605255	_peak_18405v	30.7598
Chr2	16695552	16695553	_peak_18430cx	30.7598
Chr2	6609861	6609862	_peak_14484d	30.7598
Chr5	21692753	21692754	_peak_44307j	30.7598
Chr1	1159147	1159148	_peak_355t	30.7543
Chr5	22691628	22691629	_peak_44623i	30.7543
Chr1	4469113	4469114	_peak_1563b	30.7463
Chr4	7480458	7480459	_peak_31824f	30.7416
Chr3	295917	295918	_peak_19448m	30.7399
Chr1	27137044	27137045	_peak_10285d	30.6645
Chr4	901276	901277	_peak_28921d	30.6408
Chr1	3323615	3323616	_peak_1169e	30.6389
Chr5	26703084	26703085	_peak_45912e	30.6389
Chr3	16383664	16383665	_peak_25916b	30.6316
Chr3	3697915	3697916	_peak_20605cd	30.6316
Chr3	22210103	22210104	_peak_28188l	30.6029
Chr2	15977421	15977422	_peak_18213co	30.577
Chr4	10307785	10307786	_peak_32944e	30.5767
Chr1	25787634	25787635	_peak_9877ba	30.5669
Chr3	17838516	17838517	_peak_26582h	30.5511
Chr1	8975790	8975791	_peak_3117i	30.5409
Chr5	17711794	17711795	_peak_42856n	30.5409
Chr1	9950359	9950360	_peak_3495h	30.5178
Chr3	9353408	9353409	_peak_22697e	30.4994
Chr5	17242540	17242541	_peak_42681r	30.4855
Chr4	11695326	11695327	_peak_33439w	30.4759
Chr5	21431238	21431239	_peak_44226b	30.4706
Chr4	14165852	14165853	_peak_34376f	30.46
Chr1	8978354	8978355	_peak_3117p	30.4524
Chr1	780327	780328	_peak_228d	30.4349
Chr5	23669763	23669764	_peak_44948k	30.4349
Chr5	25851396	25851397	_peak_45672f	30.4207
Chr5	26368726	26368727	_peak_45813bf	30.4133
Chr1	23150204	23150205	_peak_8871bs	30.3994
Chr2	15253582	15253583	_peak_17975k	30.3994
Chr5	3709334	3709335	_peak_37095o	30.3994
Chr1	17288399	17288400	_peak_6324ba	30.3921
Chr1	19581961	19581962	_peak_7410n	30.3921
Chr1	20204347	20204348	_peak_7621e	30.3921
Chr1	27091829	27091830	_peak_10270g	30.3921
Chr1	28363308	28363309	_peak_10693t	30.3921
Chr1	3548294	3548295	_peak_1254c	30.3921
Chr1	6636902	6636903	_peak_2304t	30.3921
Chr2	16362075	16362076	_peak_18338u	30.3921
Chr2	8220043	8220044	_peak_15232bf	30.3921
Chr2	9696743	9696744	_peak_15830p	30.3921
Chr3	22326210	22326211	_peak_28209bg	30.3921
Chr3	4120681	4120682	_peak_20764x	30.3921
Chr3	7644174	7644175	_peak_22073s	30.3921
Chr4	10712957	10712958	_peak_33079s	30.3921
Chr4	17589160	17589161	_peak_35536ba	30.3921
Chr4	17709175	17709176	_peak_35564a	30.3921
Chr4	2445716	2445717	_peak_29650a	30.3921
Chr5	19545127	19545128	_peak_43512a	30.3921
Chr5	8424793	8424794	_peak_38861m	30.3921
Chr1	6106294	6106295	_peak_2132bq	30.3707
Chr4	17875942	17875943	_peak_35606r	30.3707
Chr3	10908968	10908969	_peak_23384c	30.3278
Chr1	23906033	23906034	_peak_9142p	30.317
Chr1	30191417	30191418	_peak_11250bd	30.317
Chr4	17397760	17397761	_peak_35496g	30.317
Chr5	9050192	9050193	_peak_39126a	30.317
Chr1	4864412	4864413	_peak_1694c	30.3078
Chr4	12047298	12047299	_peak_33567q	30.2937
Chr1	7922112	7922113	_peak_2752	30.2768
Chr2	1567024	1567025	_peak_12002i	30.2572
Chr5	26036061	26036062	_peak_45727k	30.2545
Chr5	542202	542203	_peak_35995l	30.2545
Chr4	18558821	18558822	_peak_35815bn	30.2533
Chr1	6508447	6508448	_peak_2264r	30.2425
Chr2	15706041	15706042	_peak_18127j	30.232
Chr1	5022518	5022519	_peak_1728cf	30.2315
Chr2	18478006	18478007	_peak_19000j	30.2315
Chr1	23257541	23257542	_peak_8906h	30.2293
Chr1	5078429	5078430	_peak_1755e	30.2243
Chr2	18521607	18521608	_peak_19015s	30.2243
Chr2	9905857	9905858	_peak_15896m	30.2213
Chr5	20303163	20303164	_peak_43807i	30.2007
Chr1	16762574	16762575	_peak_6101c	30.1682
Chr2	11175812	11175813	_peak_16433m	30.1301
Chr5	19181378	19181379	_peak_43392v	30.1301
Chr2	13000285	13000286	_peak_17104c	30.1262
Chr1	23634295	23634296	_peak_9032p	30.1076
Chr1	6444488	6444489	_peak_2250o	30.1076
Chr3	21240133	21240134	_peak_27797bo	30.1076
Chr4	10469604	10469605	_peak_33002c	30.1076
Chr2	6711252	6711253	_peak_14543b	30.0889
Chr3	1928103	1928104	_peak_19982h	30.0767
Chr3	1358645	1358646	_peak_19784i	30.0625
Chr1	17235414	17235415	_peak_6291a	30.0389
Chr5	22454850	22454851	_peak_44537n	30.0272
Chr3	3417934	3417935	_peak_20530d	30.0241
Chr5	17511853	17511854	_peak_42797e	29.9997
Chr1	60463	60464	_peak_21p	29.9883
Chr5	23151993	23151994	_peak_44772o	29.9533
Chr3	9315683	9315684	_peak_22684g	29.9378
Chr2	15922336	15922337	_peak_18203k	29.9348
Chr5	24887158	24887159	_peak_45411bc	29.9312
Chr1	27033210	27033211	_peak_10259t	29.9258
Chr1	4535907	4535908	_peak_1584cr	29.9258
Chr1	7936062	7936063	_peak_2754w	29.9258
Chr2	19013000	19013001	_peak_19146v	29.9258
Chr2	19409838	19409839	_peak_19266bh	29.9258
Chr4	16635515	16635516	_peak_35261g	29.9258
Chr5	10240490	10240491	_peak_39732f	29.9258
Chr1	6038859	6038860	_peak_2100bb	29.9107
Chr5	1303110	1303111	_peak_36223o	29.8814
Chr5	23501296	23501297	_peak_44877e	29.8814
Chr3	19249312	19249313	_peak_27103o	29.8813
Chr2	16440452	16440453	_peak_18363h	29.8795
Chr1	10077632	10077633	_peak_3548e	29.8262
Chr4	9816394	9816395	_peak_32799g	29.8245
Chr1	26731557	26731558	_peak_10152bi	29.8086
Chr3	20310201	20310202	_peak_27469a	29.7701
Chr3	20801389	20801390	_peak_27644p	29.7685
Chr4	6425918	6425919	_peak_31332d	29.7685
Chr5	23943446	23943447	_peak_45055bn	29.7685
Chr2	16680851	16680852	_peak_18430u	29.7367
Chr2	19315133	19315134	_peak_19235k	29.7367
Chr5	20216564	20216565	_peak_43771i	29.7362
Chr1	3805417	3805418	_peak_1349m	29.7314
Chr3	22798383	22798384	_peak_28354u	29.7314
Chr1	26136810	26136811	_peak_9997u	29.7271
Chr1	28459664	28459665	_peak_10714i	29.7271
Chr1	28553272	28553273	_peak_10741e	29.7271
Chr2	640656	640657	_peak_11533o	29.7271
Chr2	8215526	8215527	_peak_15232t	29.7271
Chr2	9517500	9517501	_peak_15784t	29.7271
Chr3	17510865	17510866	_peak_26421p	29.7271
Chr3	17562947	17562948	_peak_26435y	29.7271
Chr3	8213936	8213937	_peak_22264g	29.7271
Chr5	15011435	15011436	_peak_41663o	29.7271
Chr5	24990535	24990536	_peak_45433l	29.7271
Chr5	25035736	25035737	_peak_45450n	29.7271
Chr5	8711192	8711193	_peak_39006s	29.7271
Chr3	17882140	17882141	_peak_26603l	29.7194
Chr3	2386219	2386220	_peak_20149bf	29.7194
Chr1	7348741	7348742	_peak_2560df	29.7174
Chr1	22520602	22520603	_peak_8631be	29.6801
Chr1	3396951	3396952	_peak_1198bu	29.6688
Chr1	228744	228745	_peak_50w	29.6577
Chr2	19467513	19467514	_peak_19285t	29.6577
Chr1	7179399	7179400	_peak_2488t	29.6482
Chr5	16727342	16727343	_peak_42486t	29.6341
Chr5	413330	413331	_peak_35949i	29.6334
Chr3	18713572	18713573	_peak_26940f	29.6109
Chr5	26772487	26772488	_peak_45926ec	29.5922
Chr2	19011194	19011195	_peak_19146o	29.5663
Chr1	10887378	10887379	_peak_3897k	29.5621
Chr3	21543965	21543966	_peak_27909o	29.5358
Chr2	14146672	14146673	_peak_17586a	29.5181
Chr4	11989499	11989500	_peak_33534w	29.4629
Chr1	6940768	6940769	_peak_2391v	29.46
Chr4	189365	189366	_peak_28616p	29.46
Chr5	17711864	17711865	_peak_42856o	29.46
Chr4	15903326	15903327	_peak_34998p	29.4252
Chr4	12360322	12360323	_peak_33702m	29.3892
Chr1	7082560	7082561	_peak_2456f	29.365
Chr3	18561601	18561602	_peak_26888l	29.3243
Chr5	22266831	22266832	_peak_44484f	29.324
Chr5	1608489	1608490	_peak_36346o	29.3092
Chr3	3738380	3738381	_peak_20615f	29.2973
Chr1	27640962	27640963	_peak_10451i	29.2891
Chr3	10440271	10440272	_peak_23114j	29.2891
Chr5	24007928	24007929	_peak_45070f	29.2891
Chr5	3049509	3049510	_peak_36882v	29.2891
Chr3	3751538	3751539	_peak_20623d	29.2735
Chr1	9848428	9848429	_peak_3457k	29.2428
Chr4	13069959	13069960	_peak_33966v	29.2327
Chr5	10934852	10934853	_peak_40083h	29.2203
Chr5	26245101	26245102	_peak_45788q	29.2203
Chr1	2760823	2760824	_peak_963bq	29.2114
Chr5	21938551	21938552	_peak_44378f	29.1981
Chr3	1992749	1992750	_peak_20001w	29.1932
Chr4	10841638	10841639	_peak_33132q	29.1932
Chr4	14579500	14579501	_peak_34531o	29.1932
Chr3	4753732	4753733	_peak_20991b	29.173
Chr1	9852484	9852485	_peak_3458c	29.1479
Chr5	159352	159353	_peak_35877j	29.1436
Chr2	17745414	17745415	_peak_18798v	29.1421
Chr5	4652869	4652870	_peak_37426k	29.1421
Chr3	5338779	5338780	_peak_21184j	29.1178
Chr1	21579843	21579844	_peak_8230c	29.0978
Chr5	18947142	18947143	_peak_43311bi	29.0942
Chr2	15338546	15338547	_peak_18004k	29.0728
Chr3	764813	764814	_peak_19592b	29.0695
Chr1	11311827	11311828	_peak_4079c	29.067
Chr1	1468162	1468163	_peak_473d	29.067
Chr1	8987863	8987864	_peak_3118bc	29.067
Chr2	11284136	11284137	_peak_16467bu	29.067
Chr2	12203418	12203419	_peak_16833z	29.067
Chr2	15104555	15104556	_peak_17931bc	29.067
Chr2	1918243	1918244	_peak_12193f	29.067
Chr2	5859295	5859296	_peak_14100	29.067
Chr3	18649614	18649615	_peak_26920m	29.067
Chr3	22434053	22434054	_peak_28227dw	29.067
Chr3	2344395	2344396	_peak_20140m	29.067
Chr3	2349343	2349344	_peak_20140bh	29.067
Chr3	3653197	3653198	_peak_20602bx	29.067
Chr3	7909114	7909115	_peak_22171n	29.067
Chr3	8157109	8157110	_peak_22249u	29.067
Chr3	8406453	8406454	_peak_22327k	29.067
Chr3	8546902	8546903	_peak_22385i	29.067
Chr4	9144633	9144634	_peak_32558bh	29.067
Chr5	25437013	25437014	_peak_45559ch	29.067
Chr5	769353	769354	_peak_36079c	29.067
Chr2	18552150	18552151	_peak_19021k	29.0505
Chr3	19579062	19579063	_peak_27213f	29.0449
Chr1	26244395	26244396	_peak_10032x	29.0166
Chr2	13000735	13000736	_peak_17104d	29.0166
Chr4	18432809	18432810	_peak_35785x	29.0166
Chr2	12202935	12202936	_peak_16833y	29.0031
Chr4	14375274	14375275	_peak_34448cz	29.0031
Chr4	527024	527025	_peak_28762p	29.0031
Chr4	7263552	7263553	_peak_31738t	29.0031
Chr5	1215166	1215167	_peak_36205t	29.0031
Chr5	21611341	21611342	_peak_44288o	29.0031
Chr5	24691793	24691794	_peak_45339be	29.0031
Chr5	24904937	24904938	_peak_45417j	29.0031
Chr3	7502018	7502019	_peak_22006g	28.9792
Chr1	1662462	1662463	_peak_545m	28.9766
Chr2	19108478	19108479	_peak_19172e	28.9711
Chr2	18423316	18423317	_peak_18988s	28.954
Chr5	8661951	8661952	_peak_38990m	28.9288
Chr1	23772224	23772225	_peak_9091bc	28.9103
Chr5	5838575	5838576	_peak_37876bk	28.9103
Chr1	17123699	17123700	_peak_6250f	28.8876
Chr3	23302060	23302061	_peak_28485r	28.8829
Chr1	302669	302670	_peak_66i	28.8621
Chr1	8420093	8420094	_peak_2919h	28.8621
Chr1	9020418	9020419	_peak_3126e	28.8621
Chr2	15066484	15066485	_peak_17926r	28.8591
Chr4	8756291	8756292	_peak_32397i	28.8521
Chr4	10521248	10521249	_peak_33015cg	28.8487
Chr4	6903247	6903248	_peak_31559j	28.8487
Chr3	19567469	19567470	_peak_27209e	28.8367
Chr3	20738332	20738333	_peak_27627v	28.8284
Chr3	19700812	19700813	_peak_27261bh	28.8242
Chr1	3521833	3521834	_peak_1245j	28.8171
Chr5	18378891	18378892	_peak_43107o	28.8171
Chr3	17606307	17606308	_peak_26457e	28.8039
Chr5	25587919	25587920	_peak_45620bd	28.7877
Chr4	12622856	12622857	_peak_33781t	28.7784
Chr4	12108477	12108478	_peak_33584bp	28.7483
Chr2	368940	368941	_peak_11434l	28.7354
Chr1	4433409	4433410	_peak_1550ch	28.7317
Chr1	23787342	23787343	_peak_9094h	28.7101
Chr5	4575475	4575476	_peak_37403bl	28.7101
Chr2	16603415	16603416	_peak_18405o	28.7035
Chr5	18221623	18221624	_peak_43031cl	28.6955
Chr3	19640902	19640903	_peak_27231bd	28.6849
Chr2	16303326	16303327	_peak_18326a	28.6786
Chr4	6326866	6326867	_peak_31290g	28.657
Chr5	23830664	23830665	_peak_45010g	28.657
Chr5	19135905	19135906	_peak_43376t	28.6537
Chr1	21519020	21519021	_peak_8199x	28.6519
Chr3	1759704	1759705	_peak_19927bc	28.6289
Chr4	268235	268236	_peak_28658o	28.612
Chr2	14687730	14687731	_peak_17786m	28.6093
Chr3	5506253	5506254	_peak_21235i	28.604
Chr1	6462593	6462594	_peak_2251w	28.5512
Chr3	20038689	20038690	_peak_27376m	28.5512
Chr3	20639535	20639536	_peak_27592d	28.5277
Chr4	56959	56960	_peak_28553j	28.5202
Chr5	26703330	26703331	_peak_45912f	28.5202
Chr5	23584583	23584584	_peak_44922l	28.5188
Chr3	1774588	1774589	_peak_19928y	28.5136
Chr1	19975782	19975783	_peak_7563n	28.4917
Chr5	18345034	18345035	_peak_43097n	28.4917
Chr4	14764453	14764454	_peak_34587u	28.4839
Chr4	13652393	13652394	_peak_34194o	28.4589
Chr1	6620440	6620441	_peak_2303bj	28.4556
Chr4	16705002	16705003	_peak_35273k	28.4556
Chr1	653397	653398	_peak_172l	28.437
Chr2	10244662	10244663	_peak_16022q	28.437
Chr2	14480021	14480022	_peak_17712n	28.4321
Chr1	28044024	28044025	_peak_10602bs	28.4158
Chr1	16719126	16719127	_peak_6079e	28.4118
Chr1	24711998	24711999	_peak_9464o	28.4118
Chr1	4526202	4526203	_peak_1584bj	28.4118
Chr1	4532953	4532954	_peak_1584ce	28.4118
Chr1	4584311	4584312	_peak_1597d	28.4118
Chr1	4591050	4591051	_peak_1597bf	28.4118
Chr2	17220491	17220492	_peak_18602bn	28.4118
Chr2	18961309	18961310	_peak_19134bf	28.4118
Chr2	262994	262995	_peak_11396br	28.4118
Chr3	21108826	21108827	_peak_27753v	28.4118
Chr4	10511293	10511294	_peak_33015w	28.4118
Chr4	2617549	2617550	_peak_29729g	28.4118
Chr5	15138691	15138692	_peak_41739a	28.4118
Chr5	21304816	21304817	_peak_44169c	28.4118
Chr5	26500356	26500357	_peak_45856bj	28.4118
Chr5	4942926	4942927	_peak_37527f	28.4118
Chr5	497698	497699	_peak_35983b	28.4118
Chr5	6189809	6189810	_peak_38012y	28.4118
Chr5	5818612	5818613	_peak_37868e	28.409
Chr3	1065847	1065848	_peak_19706q	28.4042
Chr5	750045	750046	_peak_36074w	28.4042
Chr1	25156339	25156340	_peak_9655o	28.389
Chr1	8978574	8978575	_peak_3117r	28.365
Chr5	23355484	23355485	_peak_44839x	28.365
Chr2	7492382	7492383	_peak_14929f	28.3592
Chr1	27973230	27973231	_peak_10574c	28.3534
Chr3	2347545	2347546	_peak_20140z	28.3534
Chr1	11084801	11084802	_peak_3971p	28.3327
Chr3	4988815	4988816	_peak_21082bp	28.3271
Chr2	18363736	18363737	_peak_18975y	28.3149
Chr1	4266834	4266835	_peak_1512q	28.3094
Chr3	1120992	1120993	_peak_19722n	28.2938
Chr3	20802356	20802357	_peak_27644r	28.2837
Chr1	29328696	29328697	_peak_10977r	28.2592
Chr3	219454	219455	_peak_19419c	28.2592
Chr5	3529544	3529545	_peak_37038q	28.2565
Chr3	20805012	20805013	_peak_27644ba	28.2144
Chr3	19569015	19569016	_peak_27209k	28.2104
Chr3	9066311	9066312	_peak_22580j	28.186
Chr3	23352105	23352106	_peak_28497cf	28.1788
Chr4	525336	525337	_peak_28762l	28.1788
Chr5	23900267	23900268	_peak_45034be	28.1788
Chr2	10738947	10738948	_peak_16223o	28.1743
Chr1	302786	302787	_peak_66j	28.1644
Chr5	26102276	26102277	_peak_45742bc	28.1612
Chr1	23369376	23369377	_peak_8934bl	28.161
Chr1	20044517	20044518	_peak_7579f	28.1467
Chr1	29367245	29367246	_peak_10986ch	28.1391
Chr2	11548480	11548481	_peak_16582e	28.1373
Chr4	221067	221068	_peak_28633b	28.1275
Chr1	18951994	18951995	_peak_7123k	28.1214
Chr4	11698160	11698161	_peak_33440e	28.1099
Chr4	9936380	9936381	_peak_32820bx	28.0961
Chr3	3776233	3776234	_peak_20631d	28.0853
Chr2	15750543	15750544	_peak_18142o	28.0796
Chr4	2375734	2375735	_peak_29603d	28.0796
Chr3	5073924	5073925	_peak_21105ce	28.0702
Chr2	9488267	9488268	_peak_15775c	28.0645
Chr4	11303679	11303680	_peak_33290q	28.0645
Chr1	8938256	8938257	_peak_3110o	28.0625
Chr5	22923998	22923999	_peak_44703h	28.0625
Chr1	4604737	4604738	_peak_1601k	28.0594
Chr5	781613	781614	_peak_36083p	28.038
Chr2	15649893	15649894	_peak_18107n	28.0296
Chr3	13047370	13047371	_peak_24425c	28.0296
Chr4	9299677	9299678	_peak_32616x	28.0296
Chr5	4911883	4911884	_peak_37523i	28.0296
Chr2	9884426	9884427	_peak_15883d	28.028
Chr4	12828914	12828915	_peak_33876k	28.0204
Chr3	203515	203516	_peak_19417k	28.0148
Chr1	29354332	29354333	_peak_10986n	28.0087
Chr1	8978268	8978269	_peak_3117o	28.0009
Chr1	1139487	1139488	_peak_353cv	27.9953
Chr4	13461052	13461053	_peak_34107k	27.9747
Chr4	2449449	2449450	_peak_29651j	27.9702
Chr3	20611477	20611478	_peak_27582bb	27.9677
Chr4	13069826	13069827	_peak_33966u	27.9404
Chr3	3513146	3513147	_peak_20561q	27.9381
Chr2	19315769	19315770	_peak_19235l	27.9028
Chr4	18472910	18472911	_peak_35795g	27.9028
Chr5	434273	434274	_peak_35956d	27.9028
Chr5	20548823	20548824	_peak_43910m	27.8912
Chr3	20690046	20690047	_peak_27612k	27.8698
Chr5	4517740	4517741	_peak_37390f	27.8669
Chr1	26365804	26365805	_peak_10066p	27.7962
Chr3	10063629	10063630	_peak_22970ba	27.7962
Chr2	2199204	2199205	_peak_12364m	27.7949
Chr1	10249677	10249678	_peak_3612y	27.7615
Chr1	23022170	23022171	_peak_8836bj	27.7615
Chr1	24485066	24485067	_peak_9387b	27.7615
Chr1	26698881	26698882	_peak_10148x	27.7615
Chr1	4585078	4585079	_peak_1597f	27.7615
Chr1	5194630	5194631	_peak_1790s	27.7615
Chr1	7830349	7830350	_peak_2729i	27.7615
Chr1	9352792	9352793	_peak_3271cg	27.7615
Chr2	183462	183463	_peak_11371bw	27.7615
Chr3	18863959	18863960	_peak_26979l	27.7615
Chr3	21678993	21678994	_peak_27978bk	27.7615
Chr3	6099779	6099780	_peak_21453g	27.7615
Chr3	6296763	6296764	_peak_21503g	27.7615
Chr4	16054173	16054174	_peak_35052m	27.7615
Chr4	16054247	16054248	_peak_35052n	27.7615
Chr4	7369666	7369667	_peak_31782p	27.7615
Chr4	9731184	9731185	_peak_32761p	27.7615
Chr5	22174034	22174035	_peak_44448i	27.7615
Chr5	23259370	23259371	_peak_44814bk	27.7615
Chr5	25068261	25068262	_peak_45461d	27.7615
Chr2	19336208	19336209	_peak_19244i	27.7454
Chr1	28147815	28147816	_peak_10632ba	27.7451
Chr5	5290471	5290472	_peak_37674f	27.7432
Chr5	6043479	6043480	_peak_37952w	27.726
Chr3	5228190	5228191	_peak_21150ca	27.7202
Chr3	22056996	22056997	_peak_28143d	27.7085
Chr2	13856793	13856794	_peak_17453h	27.7077
Chr4	16525412	16525413	_peak_35218f	27.7077
Chr3	524828	524829	_peak_19513e	27.6942
Chr3	7816943	7816944	_peak_22147f	27.6942
Chr1	2236167	2236168	_peak_766c	27.6729
Chr1	28426519	28426520	_peak_10707j	27.6729
Chr3	5873141	5873142	_peak_21343d	27.6668
Chr3	19393405	19393406	_peak_27160h	27.6526
Chr2	17164632	17164633	_peak_18590bg	27.6505
Chr3	295633	295634	_peak_19448k	27.6346
Chr1	29430142	29430143	_peak_10996bw	27.6208
Chr5	19225562	19225563	_peak_43411br	27.6003
Chr3	17911857	17911858	_peak_26617p	27.5964
Chr4	12226064	12226065	_peak_33656bf	27.5783
Chr2	16064459	16064460	_peak_18234y	27.5721
Chr5	1887756	1887757	_peak_36448i	27.5495
Chr3	4790581	4790582	_peak_21000p	27.5477
Chr4	14770233	14770234	_peak_34587bm	27.5477
Chr3	11798803	11798804	_peak_23874b	27.5454
Chr3	17520823	17520824	_peak_26425c	27.5454
Chr4	14777121	14777122	_peak_34588m	27.5454
Chr5	24480390	24480391	_peak_45243n	27.5454
Chr5	19807860	19807861	_peak_43602v	27.5253
Chr5	5652145	5652146	_peak_37810c	27.5003
Chr5	21595950	21595951	_peak_44280r	27.4991
Chr5	25702264	25702265	_peak_45642br	27.4728
Chr1	22221479	22221480	_peak_8486b	27.4506
Chr4	11745174	11745175	_peak_33459q	27.4506
Chr3	18825845	18825846	_peak_26971d	27.4485
Chr5	20237540	20237541	_peak_43784m	27.4264
Chr5	22662247	22662248	_peak_44608i	27.4256
Chr2	12418082	12418083	_peak_16904g	27.4067
Chr4	14578599	14578600	_peak_34531n	27.4067
Chr5	135493	135494	_peak_35869f	27.4067
Chr1	9778070	9778071	_peak_3441j	27.4032
Chr2	18605557	18605558	_peak_19035r	27.4022
Chr3	20915359	20915360	_peak_27675bj	27.3862
Chr1	29179704	29179705	_peak_10950bj	27.3749
Chr4	12006474	12006475	_peak_33543d	27.3749
Chr4	16983231	16983232	_peak_35364ch	27.3298
Chr1	8899183	8899184	_peak_3096i	27.326
Chr5	1636280	1636281	_peak_36360d	27.3112
Chr5	18680200	18680201	_peak_43207o	27.3016
Chr2	9701991	9701992	_peak_15833l	27.3016
Chr1	17945287	17945288	_peak_6668h	27.2899
Chr2	18814547	18814548	_peak_19095o	27.2899
Chr3	1643776	1643777	_peak_19879k	27.2898
Chr3	10872379	10872380	_peak_23363l	27.2816
Chr3	2083336	2083337	_peak_20046j	27.278
Chr4	18144209	18144210	_peak_35694bd	27.2769
Chr1	29328470	29328471	_peak_10977q	27.2703
Chr4	15898178	15898179	_peak_34997v	27.2423
Chr5	18952007	18952008	_peak_43312k	27.2275
Chr3	20639628	20639629	_peak_27592e	27.2208
Chr1	19399468	19399469	_peak_7338k	27.2186
Chr1	26814291	26814292	_peak_10166bh	27.2029
Chr1	5405980	5405981	_peak_1863z	27.2023
Chr1	20137686	20137687	_peak_7600j	27.1926
Chr1	6063484	6063485	_peak_2113g	27.1926
Chr3	5995625	5995626	_peak_21407ba	27.1926
Chr5	2088563	2088564	_peak_36503j	27.1683
Chr4	1117008	1117009	_peak_29004a	27.1612
Chr5	26797355	26797356	_peak_45937o	27.1557
Chr5	5211749	5211750	_peak_37647a	27.1525
Chr1	16798675	16798676	_peak_6114c	27.1315
Chr1	18322724	18322725	_peak_6844e	27.1161
Chr1	19329771	19329772	_peak_7310c	27.1161
Chr1	2191136	2191137	_peak_755	27.1161
Chr2	13266771	13266772	_peak_17216e	27.1161
Chr2	15137271	15137272	_peak_17942j	27.1161
Chr2	15137346	15137347	_peak_17942k	27.1161
Chr2	17907042	17907043	_peak_18840g	27.1161
Chr2	19052181	19052182	_peak_19153bh	27.1161
Chr2	19226291	19226292	_peak_19205p	27.1161
Chr2	19319513	19319514	_peak_19235y	27.1161
Chr3	2128617	2128618	_peak_20063z	27.1161
Chr3	22649936	22649937	_peak_28315b	27.1161
Chr3	22804656	22804657	_peak_28355h	27.1161
Chr3	3591477	3591478	_peak_20585bj	27.1161
Chr3	4120856	4120857	_peak_20764y	27.1161
Chr3	6346294	6346295	_peak_21526u	27.1161
Chr3	9464296	9464297	_peak_22725m	27.1161
Chr4	14355258	14355259	_peak_34448l	27.1161
Chr4	14846902	14846903	_peak_34603bh	27.1161
Chr4	17187362	17187363	_peak_35455bf	27.1161
Chr4	9443418	9443419	_peak_32660i	27.1161
Chr4	9848998	9848999	_peak_32803t	27.1161
Chr5	10214361	10214362	_peak_39713f	27.1161
Chr5	18214145	18214146	_peak_43031bj	27.1161
Chr5	5286878	5286879	_peak_37673r	27.1161
Chr5	5416443	5416444	_peak_37715i	27.1161
Chr1	23262922	23262923	_peak_8906ba	27.1146
Chr1	30303119	30303120	_peak_11273s	27.1129
Chr1	7342640	7342641	_peak_2560cl	27.1129
Chr2	8230317	8230318	_peak_15234u	27.1129
Chr3	21435976	21435977	_peak_27871i	27.1129
Chr5	8272637	8272638	_peak_38804l	27.1129
Chr3	6228527	6228528	_peak_21487l	27.1046
Chr1	6812929	6812930	_peak_2355h	27.0861
Chr3	19281803	19281804	_peak_27106bf	27.0831
Chr1	18323711	18323712	_peak_6844h	27.0686
Chr3	1855292	1855293	_peak_19949bo	27.0686
Chr4	7354418	7354419	_peak_31778z	27.0686
Chr5	17098371	17098372	_peak_42631l	27.0686
Chr3	5124263	5124264	_peak_21124g	27.0632
Chr4	10459437	10459438	_peak_32999ba	27.059
Chr3	17709757	17709758	_peak_26514b	27.049
Chr3	6651645	6651646	_peak_21655d	27.049
Chr1	10261992	10261993	_peak_3616g	27.0424
Chr1	6777365	6777366	_peak_2344n	27.0403
Chr1	6883345	6883346	_peak_2376ds	27.0316
Chr3	1364991	1364992	_peak_19785l	27.0312
Chr2	10299930	10299931	_peak_16045k	27.0186
Chr5	21438881	21438882	_peak_44228i	27.0108
Chr1	29952757	29952758	_peak_11165s	27.0033
Chr3	19468084	19468085	_peak_27176k	26.9995
Chr1	8430131	8430132	_peak_2921q	26.9824
Chr5	25753167	25753168	_peak_45645cq	26.9824
Chr3	22785770	22785771	_peak_28352z	26.9821
Chr1	3611360	3611361	_peak_1266bo	26.9597
Chr5	18717004	18717005	_peak_43216n	26.958
Chr1	2321930	2321931	_peak_789d	26.9489
Chr2	15777616	15777617	_peak_18147z	26.9386
Chr3	19166120	19166121	_peak_27078n	26.9385
Chr2	1142056	1142057	_peak_11760v	26.9327
Chr1	23352685	23352686	_peak_8932p	26.9248
Chr1	27282533	27282534	_peak_10325bc	26.9167
Chr3	6119174	6119175	_peak_21456y	26.9167
Chr3	731788	731789	_peak_19587q	26.9167
Chr5	22922343	22922344	_peak_44703c	26.9167
Chr5	357449	357450	_peak_35938b	26.9167
Chr2	10906117	10906118	_peak_16308	26.9081
Chr1	30153244	30153245	_peak_11239m	26.9001
Chr1	17687042	17687043	_peak_6553c	26.8907
Chr4	14642440	14642441	_peak_34550n	26.8764
Chr2	13367699	13367700	_peak_17255l	26.8663
Chr1	5442275	5442276	_peak_1872i	26.8608
Chr3	9676441	9676442	_peak_22827bc	26.8602
Chr1	29990823	29990824	_peak_11177e	26.8528
Chr1	24306332	24306333	_peak_9307h	26.8352
Chr1	29253277	29253278	_peak_10962w	26.8143
Chr4	9865136	9865137	_peak_32806k	26.8057
Chr1	29744567	29744568	_peak_11082u	26.7886
Chr5	24007855	24007856	_peak_45070e	26.7853
Chr3	8519011	8519012	_peak_22375e	26.7269
Chr1	3296247	3296248	_peak_1160j	26.722
Chr3	1034727	1034728	_peak_19703x	26.7158
Chr5	16687735	16687736	_peak_42460c	26.7158
Chr5	26851613	26851614	_peak_45947bl	26.6917
Chr5	10213722	10213723	_peak_39713e	26.6817
ChrC	115273	115274	_peak_45987b	26.6808
Chr3	9338406	9338407	_peak_22690y	26.6807
Chr3	173114	173115	_peak_19413h	26.677
Chr4	12601621	12601622	_peak_33776f	26.6544
Chr5	3579826	3579827	_peak_37055l	26.6414
Chr5	7986643	7986644	_peak_38688l	26.6319
Chr5	18944803	18944804	_peak_43311y	26.6197
Chr4	13710358	13710359	_peak_34218p	26.6086
Chr2	11349955	11349956	_peak_16494e	26.6051
Chr3	17635479	17635480	_peak_26482j	26.5957
Chr1	26240846	26240847	_peak_10032m	26.5936
Chr5	23984846	23984847	_peak_45064m	26.5936
Chr5	22691580	22691581	_peak_44623h	26.5902
Chr3	19874817	19874818	_peak_27320e	26.5859
Chr5	23343389	23343390	_peak_44836b	26.5659
Chr2	17130254	17130255	_peak_18578v	26.5646
Chr2	18814454	18814455	_peak_19095n	26.5579
Chr5	26366120	26366121	_peak_45813z	26.5417
Chr1	24805851	24805852	_peak_9499bl	26.5251
Chr1	29101568	29101569	_peak_10914s	26.5226
Chr3	2870846	2870847	_peak_20320c	26.5226
Chr1	4801901	4801902	_peak_1670h	26.5198
Chr1	3951312	3951313	_peak_1409b	26.5178
Chr3	21763	21764	_peak_19354p	26.4763
Chr1	11816498	11816499	_peak_4275a	26.4758
Chr1	12051139	12051140	_peak_4375k	26.4758
Chr1	3484397	3484398	_peak_1235z	26.4758
Chr1	7830534	7830535	_peak_2729j	26.4758
Chr2	1359342	1359343	_peak_11884c	26.4758
Chr2	16016282	16016283	_peak_18219k	26.4758
Chr3	10969389	10969390	_peak_23412g	26.4758
Chr3	15991204	15991205	_peak_25712k	26.4758
Chr3	7788155	7788156	_peak_22134g	26.4758
Chr4	10968032	10968033	_peak_33178q	26.4758
Chr4	15595426	15595427	_peak_34875m	26.4758
Chr5	19290535	19290536	_peak_43433bb	26.4758
Chr5	23222176	23222177	_peak_44800u	26.4758
Chr5	6386846	6386847	_peak_38077g	26.4758
Chr5	967787	967788	_peak_36126x	26.4758
Chr3	21940357	21940358	_peak_28085b	26.4669
Chr3	1679228	1679229	_peak_19896m	26.4637
Chr3	19024996	19024997	_peak_27029i	26.4552
Chr2	10441375	10441376	_peak_16098p	26.4414
Chr1	158768	158769	_peak_40cn	26.4336
Chr3	9497462	9497463	_peak_22731z	26.4336
Chr1	26621902	26621903	_peak_10134a	26.4274
Chr5	1977879	1977880	_peak_36472q	26.4274
Chr1	24749929	24749930	_peak_9480n	26.417
Chr1	7340744	7340745	_peak_2560ce	26.417
Chr1	28647985	28647986	_peak_10771be	26.409
Chr2	13302181	13302182	_peak_17225f	26.409
Chr4	17807430	17807431	_peak_35583e	26.4049
Chr4	8695336	8695337	_peak_32376d	26.3958
Chr4	18217597	18217598	_peak_35715e	26.3929
Chr1	12937887	12937888	_peak_4795w	26.3487
Chr3	5993897	5993898	_peak_21407u	26.3487
Chr5	1231902	1231903	_peak_36208r	26.3465
Chr1	1004814	1004815	_peak_305q	26.3438
Chr4	12520164	12520165	_peak_33744f	26.3251
Chr1	3637579	3637580	_peak_1280l	26.3139
Chr5	14565293	14565294	_peak_41427f	26.3052
Chr3	729493	729494	_peak_19587j	26.3007
ChrC	47604	47605	_peak_45982c	26.2976
Chr4	16419774	16419775	_peak_35180p	26.2936
Chr5	16801176	16801177	_peak_42516i	26.2936
Chr1	29471678	29471679	_peak_11000d	26.293
Chr3	5754564	5754565	_peak_21313bf	26.293
Chr4	54230	54231	_peak_28553c	26.293
Chr2	9198485	9198486	_peak_15665e	26.2685
Chr3	22033012	22033013	_peak_28135d	26.2685
ChrC	113747	113748	_peak_45986f	26.2461
Chr3	21177406	21177407	_peak_27779d	26.2178
Chr1	28582694	28582695	_peak_10749d	26.2067
Chr1	8978469	8978470	_peak_3117q	26.2024
Chr1	4560086	4560087	_peak_1587bd	26.2006
Chr4	14645829	14645830	_peak_34550bb	26.1835
Chr5	5419581	5419582	_peak_37715t	26.1835
Chr1	26676437	26676438	_peak_10145g	26.1813
Chr3	6173979	6173980	_peak_21469f	26.1813
Chr3	16001919	16001920	_peak_25717i	26.1753
Chr4	14239636	14239637	_peak_34404x	26.1753
Chr5	26352870	26352871	_peak_45811bl	26.1753
Chr5	2651111	2651112	_peak_36699k	26.1753
Chr5	7179474	7179475	_peak_38388j	26.1753
Chr3	1033577	1033578	_peak_19703t	26.1372
Chr1	26079232	26079233	_peak_9988w	26.1331
Chr3	206719	206720	_peak_19417t	26.1259
Chr5	5265445	5265446	_peak_37666o	26.1259
Chr1	29363140	29363141	_peak_10986bs	26.1141
Chr2	12830051	12830052	_peak_17057h	26.1099
Chr3	4311914	4311915	_peak_20864i	26.0983
Chr1	2862703	2862704	_peak_999ch	26.0781
Chr2	15444072	15444073	_peak_18049v	26.0781
Chr5	26602722	26602723	_peak_45884f	26.0781
ChrC	114792	114793	_peak_45987a	26.0568
Chr5	1087596	1087597	_peak_36162e	26.0419
Chr1	1236690	1236691	_peak_380y	26.0297
Chr1	19874440	19874441	_peak_7525o	26.0282
Chr5	2588078	2588079	_peak_36691u	25.9992
Chr4	7757585	7757586	_peak_31946i	25.9915
Chr4	16090935	16090936	_peak_35066bg	25.9755
Chr4	14234657	14234658	_peak_34404g	25.9583
Chr4	16900522	16900523	_peak_35340w	25.9583
Chr2	18864766	18864767	_peak_19103k	25.9511
Chr4	14149651	14149652	_peak_34368o	25.9511
Chr3	7093701	7093702	_peak_21834by	25.9367
Chr4	18483087	18483088	_peak_35797n	25.9367
Chr2	15921403	15921404	_peak_18203i	25.935
Chr3	19121144	19121145	_peak_27059f	25.9303
Chr1	147968	147969	_peak_40bb	25.9238
Chr3	9801157	9801158	_peak_22860f	25.9085
Chr3	4039088	4039089	_peak_20740w	25.9069
Chr5	23826613	23826614	_peak_45009d	25.8863
Chr5	3396277	3396278	_peak_37006c	25.884
Chr5	26752836	26752837	_peak_45926bc	25.8833
Chr2	6405501	6405502	_peak_14389e	25.8654
Chr5	26617019	26617020	_peak_45889k	25.8654
Chr5	22309530	22309531	_peak_44499z	25.8548
Chr1	13141403	13141404	_peak_4909f	25.8407
Chr1	16837265	16837266	_peak_6129s	25.8407
Chr1	18957092	18957093	_peak_7124d	25.8407
Chr1	23879789	23879790	_peak_9137b	25.8407
Chr1	23923106	23923107	_peak_9143v	25.8407
Chr1	26778974	26778975	_peak_10160cg	25.8407
Chr1	28363769	28363770	_peak_10693u	25.8407
Chr1	29229439	29229440	_peak_10960bd	25.8407
Chr1	4535236	4535237	_peak_1584co	25.8407
Chr1	5194711	5194712	_peak_1790t	25.8407
Chr1	8114165	8114166	_peak_2799p	25.8407
Chr1	9253476	9253477	_peak_3246	25.8407
Chr2	13913160	13913161	_peak_17478l	25.8407
Chr2	2455618	2455619	_peak_12506b	25.8407
Chr2	9517415	9517416	_peak_15784s	25.8407
Chr3	11386863	11386864	_peak_23637o	25.8407
Chr3	18559337	18559338	_peak_26888h	25.8407
Chr3	4933031	4933032	_peak_21068c	25.8407
Chr3	8424848	8424849	_peak_22336g	25.8407
Chr4	17770716	17770717	_peak_35575bu	25.8407
Chr4	7112460	7112461	_peak_31674i	25.8407
Chr4	7354210	7354211	_peak_31778y	25.8407
Chr5	14551905	14551906	_peak_41419j	25.8407
Chr5	21309588	21309589	_peak_44169u	25.8407
Chr5	24905948	24905949	_peak_45417m	25.8407
Chr5	25436932	25436933	_peak_45559cg	25.8407
Chr5	8502066	8502067	_peak_38906a	25.8407
Chr4	13071133	13071134	_peak_33966z	25.8386
Chr4	14400808	14400809	_peak_34456g	25.8386
Chr5	26581655	26581656	_peak_45875bg	25.8309
Chr2	9585655	9585656	_peak_15802b	25.8268
ChrC	59322	59323	_peak_45983o	25.8238
Chr2	9528012	9528013	_peak_15785i	25.8037
Chr2	11341597	11341598	_peak_16489bt	25.7911
Chr1	13118777	13118778	_peak_4907p	25.7799
Chr2	835167	835168	_peak_11618l	25.7674
Chr1	27301387	27301388	_peak_10328r	25.7587
Chr4	17938344	17938345	_peak_35634k	25.7499
Chr5	26460262	26460263	_peak_45848g	25.7388
Chr4	11345865	11345866	_peak_33309i	25.7245
Chr5	23358735	23358736	_peak_44839bi	25.7107
Chr3	16762049	16762050	_peak_26085c	25.7069
Chr5	8610496	8610497	_peak_38964d	25.7039
ChrC	118678	118679	_peak_45987k	25.6986
Chr1	21732533	21732534	_peak_8294a	25.6964
Chr3	74610	74611	_peak_19367bs	25.6791
Chr4	15974865	15974866	_peak_35020d	25.6741
Chr5	16530262	16530263	_peak_42388k	25.6741
Chr5	3679688	3679689	_peak_37083s	25.6639
Chr4	11662472	11662473	_peak_33425r	25.6493
Chr2	7540866	7540867	_peak_14953i	25.6389
Chr2	12225652	12225653	_peak_16842n	25.635
Chr1	7948114	7948115	_peak_2756p	25.6022
Chr5	14256116	14256117	_peak_41359i	25.5892
Chr1	5274186	5274187	_peak_1826m	25.5668
Chr2	18981453	18981454	_peak_19138f	25.5668
Chr2	8075878	8075879	_peak_15179i	25.5668
Chr5	2303341	2303342	_peak_36563g	25.5668
Chr5	7387375	7387376	_peak_38453co	25.5663
Chr4	17332159	17332160	_peak_35485i	25.5471
Chr1	26637633	26637634	_peak_10141s	25.5435
Chr2	18401421	18401422	_peak_18983a	25.521
Chr3	22141631	22141632	_peak_28170d	25.5083
Chr4	15231491	15231492	_peak_34739bc	25.5083
Chr5	3457819	3457820	_peak_37025bi	25.5011
Chr5	6953999	6954000	_peak_38304b	25.5011
Chr3	19325811	19325812	_peak_27123l	25.4923
Chr2	1406714	1406715	_peak_11908t	25.4792
Chr5	24765377	24765378	_peak_45361s	25.476
Chr3	21123356	21123357	_peak_27761n	25.4751
Chr3	21761089	21761090	_peak_28000l	25.4751
Chr1	6398478	6398479	_peak_2233d	25.4524
Chr5	4152403	4152404	_peak_37261x	25.4382
Chr2	11243131	11243132	_peak_16455c	25.4362
Chr1	22200382	22200383	_peak_8474r	25.4251
Chr2	12633579	12633580	_peak_16980d	25.4093
Chr3	2105159	2105160	_peak_20057b	25.4093
Chr5	4517197	4517198	_peak_37390d	25.363
Chr5	23702406	23702407	_peak_44952cb	25.3617
Chr5	3052203	3052204	_peak_36882bf	25.3617
Chr3	16342277	16342278	_peak_25889a	25.3553
ChrC	51832	51833	_peak_45982r	25.3379
Chr3	495349	495350	_peak_19505bc	25.3165
ChrC	2287	2288	_peak_45973f	25.3145
Chr2	13528909	13528910	_peak_17314g	25.3139
Chr3	17720034	17720035	_peak_26518l	25.2943
Chr4	16487553	16487554	_peak_35206v	25.2943
Chr5	1089619	1089620	_peak_36162m	25.274
Chr2	15977923	15977924	_peak_18213cp	25.2715
Chr3	7503405	7503406	_peak_22007c	25.2715
Chr1	17934764	17934765	_peak_6660d	25.2699
Chr2	7924860	7924861	_peak_15124w	25.2699
Chr1	28319119	28319120	_peak_10686i	25.2601
Chr2	11350209	11350210	_peak_16494f	25.2487
ChrC	51774	51775	_peak_45982q	25.244
ChrC	52058	52059	_peak_45982s	25.244
Chr3	21817704	21817705	_peak_28028e	25.2415
Chr3	2604602	2604603	_peak_20231o	25.2368
Chr3	4654825	4654826	_peak_20963m	25.2367
Chr5	24010776	24010777	_peak_45072b	25.2263
Chr1	7311078	7311079	_peak_2558n	25.2259
Chr3	3533069	3533070	_peak_20566j	25.2259
Chr1	11803406	11803407	_peak_4268bd	25.2106
Chr1	23898844	23898845	_peak_9140bq	25.2106
Chr1	25178283	25178284	_peak_9665bf	25.2106
Chr1	30376440	30376441	_peak_11305f	25.2106
Chr2	14000422	14000423	_peak_17510t	25.2106
Chr2	15100016	15100017	_peak_17931n	25.2106
Chr2	394226	394227	_peak_11445j	25.2106
Chr2	9749663	9749664	_peak_15839bq	25.2106
Chr3	10063796	10063797	_peak_22970bb	25.2106
Chr3	17977400	17977401	_peak_26642o	25.2106
Chr3	3455204	3455205	_peak_20537f	25.2106
Chr3	4801567	4801568	_peak_21003u	25.2106
Chr4	18332073	18332074	_peak_35750cw	25.2106
Chr4	9847890	9847891	_peak_32803q	25.2106
Chr5	14753235	14753236	_peak_41537g	25.2106
Chr5	16389941	16389942	_peak_42327v	25.2106
Chr5	18215824	18215825	_peak_43031bp	25.2106
Chr2	16703204	16703205	_peak_18432i	25.2038
Chr3	8708323	8708324	_peak_22443k	25.1789
Chr1	931717	931718	_peak_285p	25.1773
Chr3	4403091	4403092	_peak_20890bd	25.1773
Chr1	24952567	24952568	_peak_9563m	25.1665
Chr5	26751292	26751293	_peak_45926v	25.1665
Chr3	1767691	1767692	_peak_19928h	25.159
Chr3	6777340	6777341	_peak_21706v	25.1576
Chr5	25054766	25054767	_peak_45454x	25.1505
Chr3	1592981	1592982	_peak_19865z	25.1365
Chr3	22048262	22048263	_peak_28140v	25.1365
Chr3	19275961	19275962	_peak_27106l	25.1349
Chr3	6876061	6876062	_peak_21738e	25.1287
Chr5	5092112	5092113	_peak_37599r	25.0918
Chr1	1104419	1104420	_peak_347	25.0895
Chr1	5922190	5922191	_peak_2063	25.0711
Chr5	26215786	26215787	_peak_45779v	25.0681
ChrC	46699	46700	_peak_45982a	25.0644
Chr1	28362983	28362984	_peak_10693s	25.0603
Chr5	18976487	18976488	_peak_43312dx	25.0603
Chr1	6802850	6802851	_peak_2352c	25.0472
Chr1	26043183	26043184	_peak_9980bv	25.0443
Chr5	22741200	22741201	_peak_44644k	25.0334
Chr3	7940890	7940891	_peak_22173m	25.0292
Chr4	13365214	13365215	_peak_34059e	25.0292
Chr4	15188725	15188726	_peak_34731s	25.0287
Chr3	21261398	21261399	_peak_27804g	25.0249
Chr2	16369645	16369646	_peak_18339ba	25.0223
Chr3	8062236	8062237	_peak_22226s	25.0223
Chr4	2717861	2717862	_peak_29777m	25.0223
Chr4	15646868	15646869	_peak_34886v	25.0199
Chr5	26425508	26425509	_peak_45837e	25.0075
Chr2	369050	369051	_peak_11434m	25.0037

### Sheet: AT5G46760_JA_repB
Chromosome	Summit_start	Summit_end	ID	-LOG10(pvalue)
Chr1	26654509	26654510	_peak_11007w	257.791
Chr2	9677589	9677590	_peak_16417bo	257.791
Chr2	12418358	12418359	_peak_17538e	255.91
Chr1	19198761	19198762	_peak_7698f	254.834
Chr1	4292257	4292258	_peak_1875q	254.834
Chr2	18494315	18494316	_peak_20047d	254.834
Chr2	19094073	19094074	_peak_20248d	253.851
Chr1	24831327	24831328	_peak_10281f	253.037
Chr5	1669364	1669365	_peak_38295a	252.868
Chr3	2940239	2940240	_peak_21749g	251.808
Chr1	27276685	27276686	_peak_11248l	250.636
Chr1	27277098	27277099	_peak_11248m	250.597
Chr3	17204711	17204712	_peak_27445b	248.938
Chr2	15778864	15778865	_peak_18985bl	247.759
Chr4	9759142	9759143	_peak_34064j	246.994
Chr5	4218826	4218827	_peak_39390o	246.798
Chr3	18432826	18432827	_peak_28047a	246.611
Chr4	14646276	14646277	_peak_36115z	246.291
Chr1	10014280	10014281	_peak_4232r	246.16
Chr1	6457207	6457208	_peak_2777e	246.019
Chr1	28143970	28143971	_peak_11618g	245.827
Chr1	11801760	11801761	_peak_5009x	245.045
Chr5	16088629	16088630	_peak_44114f	244.41
Chr5	15170326	15170327	_peak_43676r	244.071
Chr2	10836297	10836298	_peak_16879s	243.189
Chr1	6446269	6446270	_peak_2775q	243.099
Chr5	25609541	25609542	_peak_48106h	241.999
Chr5	16464984	16464985	_peak_44278h	241.821
Chr2	9487401	9487402	_peak_16357a	241.158
Chr2	13658278	13658279	_peak_18091d	240.861
Chr1	7980115	7980116	_peak_3371l	240.189
Chr2	12847314	12847315	_peak_17725e	240.037
Chr3	16379432	16379433	_peak_27029e	239.743
Chr1	26324751	26324752	_peak_10905t	239.221
Chr2	11685869	11685870	_peak_17290o	239.221
Chr5	1673818	1673819	_peak_38295j	239.221
Chr1	10596331	10596332	_peak_4493b	238.577
Chr1	13129855	13129856	_peak_5619bx	238.577
Chr3	22963896	22963897	_peak_29974k	238.431
Chr1	4832948	4832949	_peak_2088d	238.41
Chr3	17704130	17704131	_peak_27687m	238.254
Chr1	108238	108239	_peak_39bi	237.638
Chr1	19699383	19699384	_peak_7942r	237.288
Chr1	107865	107866	_peak_39bh	237.206
Chr5	21513693	21513694	_peak_46465d	235.836
Chr3	22457970	22457971	_peak_29802g	235.741
Chr5	25412187	25412188	_peak_48015j	235.705
Chr2	19027883	19027884	_peak_20222f	235.533
Chr5	19172972	19172973	_peak_45404i	235.459
Chr5	4842392	4842393	_peak_39639i	235.324
Chr5	16136438	16136439	_peak_44133g	235.254
Chr1	11807101	11807102	_peak_5011a	234.644
Chr4	15373104	15373105	_peak_36421e	234.462
Chr1	3886431	3886432	_peak_1739bn	234.396
Chr4	2620591	2620592	_peak_31405s	234.396
Chr3	20767534	20767535	_peak_29011t	234.033
Chr5	5764127	5764128	_peak_40073h	234.033
Chr4	16449859	16449860	_peak_36890k	234.011
Chr1	28643753	28643754	_peak_11782i	233.696
Chr1	22877552	22877553	_peak_9410q	233.435
Chr4	8976591	8976592	_peak_33714bi	233.435
Chr5	4217490	4217491	_peak_39390m	233.435
Chr1	537747	537748	_peak_198g	233.373
Chr5	17212300	17212301	_peak_44606c	232.973
Chr4	14014708	14014709	_peak_35847ce	232.949
Chr3	21931648	21931649	_peak_29594g	232.881
Chr4	17001033	17001034	_peak_37093f	232.777
Chr1	9353483	9353484	_peak_3944cn	232.514
Chr2	834382	834383	_peak_12828i	232.332
Chr3	6890763	6890764	_peak_23420c	231.488
Chr3	2651384	2651385	_peak_21615e	230.445
Chr1	7106014	7106015	_peak_3040f	230.388
Chr4	11585695	11585696	_peak_34788a	230.356
Chr5	20643902	20643903	_peak_46050o	229.599
Chr1	27971372	27971373	_peak_11547j	229.477
Chr5	3994035	3994036	_peak_39297q	229.188
Chr1	3934862	3934863	_peak_1758c	229.171
Chr3	6119582	6119583	_peak_23054r	229.11
Chr1	28654685	28654686	_peak_11784s	228.763
Chr1	3247987	3247988	_peak_1460a	228.643
Chr3	18814602	18814603	_peak_28195g	228.643
Chr1	21386293	21386294	_peak_8698e	228.029
Chr1	27114587	27114588	_peak_11184g	228.022
Chr5	6289377	6289378	_peak_40293x	227.655
Chr3	18585975	18585976	_peak_28109b	227.074
Chr2	18276147	18276148	_peak_19988e	227.048
Chr1	20177103	20177104	_peak_8129e	226.733
Chr3	85412	85413	_peak_20510	226.65
Chr3	19875113	19875114	_peak_28617f	226.43
Chr2	18999071	18999072	_peak_20215	226.316
Chr2	14538701	14538702	_peak_18489ba	226.28
Chr2	11859055	11859056	_peak_17351i	225.928
Chr1	7031916	7031917	_peak_3003c	225.78
Chr4	11589319	11589320	_peak_34790c	225.78
Chr5	9377240	9377241	_peak_41690i	225.78
Chr4	14819089	14819090	_peak_36180b	225.612
Chr3	10022683	10022684	_peak_24752q	225.352
Chr5	4441755	4441756	_peak_39492c	225.263
Chr2	9370663	9370664	_peak_16306o	225.195
Chr1	28150429	28150430	_peak_11618bb	224.862
Chr1	16837526	16837527	_peak_6526l	224.829
Chr5	3239268	3239269	_peak_39006d	224.616
Chr1	6627912	6627913	_peak_2852cb	224.591
Chr1	13140427	13140428	_peak_5620a	224.568
Chr4	17384533	17384534	_peak_37218ea	223.878
Chr1	5933398	5933399	_peak_2544e	223.761
Chr5	2354944	2354945	_peak_38580d	223.041
Chr3	5236528	5236529	_peak_22709r	222.715
Chr1	1878739	1878740	_peak_793g	222.688
Chr1	27506251	27506252	_peak_11341i	222.279
Chr1	19053712	19053713	_peak_7630d	222.279
Chr2	17667884	17667885	_peak_19746bh	222.242
Chr4	17797973	17797974	_peak_37316p	222.098
Chr2	2362269	2362270	_peak_13594e	221.681
Chr5	1523065	1523066	_peak_38221l	221.66
Chr5	2309853	2309854	_peak_38555m	221.518
Chr2	16460235	16460236	_peak_19253x	220.83
Chr5	9009875	9009876	_peak_41503ck	220.659
Chr1	16263468	16263469	_peak_6281b	220.086
Chr5	15935306	15935307	_peak_44039f	220.086
Chr4	12864492	12864493	_peak_35339l	220.055
Chr5	26819969	26819970	_peak_48541o	219.74
Chr2	15549587	15549588	_peak_18918d	219.283
Chr2	11813273	11813274	_peak_17336bn	219.253
Chr4	17533723	17533724	_peak_37255cf	219.14
Chr2	14572990	14572991	_peak_18504a	218.936
Chr3	5547292	5547293	_peak_22822	218.77
Chr4	469948	469949	_peak_30411i	218.735
Chr5	7521297	7521298	_peak_40838h	218.528
Chr5	2458543	2458544	_peak_38623f	218.491
Chr5	4217348	4217349	_peak_39390l	218.196
Chr1	28824603	28824604	_peak_11844m	217.745
Chr3	3059376	3059377	_peak_21798f	217.448
Chr1	5945413	5945414	_peak_2549d	217.418
Chr5	7557801	7557802	_peak_40861e	217.333
Chr2	18373940	18373941	_peak_20015cp	217.296
Chr5	2241842	2241843	_peak_38529bk	216.894
Chr5	10208846	10208847	_peak_42114f	216.311
Chr3	16630879	16630880	_peak_27144j	216.28
Chr5	4746130	4746131	_peak_39612q	215.939
Chr5	1318864	1318865	_peak_38128e	215.518
Chr3	3441734	3441735	_peak_21980i	215.493
Chr5	25366241	25366242	_peak_47996a	215.405
Chr3	11384189	11384190	_peak_25391l	215.37
Chr3	8213517	8213518	_peak_24044f	215.37
Chr5	21274962	21274963	_peak_46345f	214.826
Chr2	11284817	11284818	_peak_17089d	214.431
Chr2	8526732	8526733	_peak_15905bc	214.431
Chr5	4198012	4198013	_peak_39386bj	214.431
Chr3	10148529	10148530	_peak_24806k	214.137
Chr4	14266743	14266744	_peak_35965b	214.047
Chr5	3993915	3993916	_peak_39297p	213.977
Chr1	22491525	22491526	_peak_9244a	213.723
Chr1	30382830	30382831	_peak_12480f	213.35
Chr1	28234010	28234011	_peak_11662n	212.843
Chr1	10261402	10261403	_peak_4337h	212.822
Chr2	19543082	19543083	_peak_20401s	212.685
Chr1	28233913	28233914	_peak_11662m	212.573
Chr2	7864219	7864220	_peak_15610h	212.555
Chr5	1117948	1117949	_peak_38034h	212.508
Chr2	8324038	8324039	_peak_15804c	212.015
Chr1	17076549	17076550	_peak_6631f	211.926
Chr5	18972551	18972552	_peak_45326db	211.458
Chr5	9716463	9716464	_peak_41852n	211.267
Chr5	26851884	26851885	_peak_48548bq	211.025
Chr1	23830173	23830174	_peak_9821b	210.765
Chr1	6621971	6621972	_peak_2852bn	210.763
Chr5	19338554	19338555	_peak_45476q	210.722
Chr1	5958108	5958109	_peak_2553n	210.683
Chr1	17906973	17906974	_peak_7067e	210.326
Chr5	26088944	26088945	_peak_48283h	210.124
Chr3	20849399	20849400	_peak_29044h	209.749
Chr5	24820566	24820567	_peak_47792a	209.749
Chr5	25184034	25184035	_peak_47931	209.749
Chr5	6352149	6352150	_peak_40319a	209.749
Chr5	4152671	4152672	_peak_39375y	209.382
Chr2	10585381	10585382	_peak_16780e	208.982
Chr5	1375488	1375489	_peak_38155bi	208.817
Chr3	5342763	5342764	_peak_22733y	208.718
Chr1	27301750	27301751	_peak_11252m	208.668
Chr1	2576810	2576811	_peak_1120a	208.331
Chr1	28655230	28655231	_peak_11784t	208.301
Chr1	4538772	4538773	_peak_1972ce	207.885
Chr1	21614216	21614217	_peak_8832m	207.815
Chr2	19466157	19466158	_peak_20385n	207.552
Chr5	26822237	26822238	_peak_48541v	207.543
Chr4	8415931	8415932	_peak_33481e	207.179
Chr4	18574318	18574319	_peak_37628t	206.954
Chr3	3173012	3173013	_peak_21847i	206.921
Chr2	16013910	16013911	_peak_19060j	206.915
Chr1	2305237	2305238	_peak_991w	206.22
Chr3	10308733	10308734	_peak_24881t	206.025
Chr5	19451601	19451602	_peak_45519l	205.947
Chr1	2025481	2025482	_peak_859k	205.689
Chr2	15092095	15092096	_peak_18745bg	205.466
Chr3	7880499	7880500	_peak_23919i	205.436
Chr1	28233795	28233796	_peak_11662l	205.398
Chr2	14571496	14571497	_peak_18503d	204.663
Chr5	8266184	8266185	_peak_41179o	204.384
Chr5	17331903	17331904	_peak_44659p	204.282
Chr4	14545890	14545891	_peak_36076g	204.235
Chr1	7336130	7336131	_peak_3140p	203.563
Chr5	25181090	25181091	_peak_47929j	203.244
Chr2	16347212	16347213	_peak_19200g	202.931
Chr1	239771	239772	_peak_82c	202.842
Chr1	6621467	6621468	_peak_2852bm	202.815
Chr5	17099593	17099594	_peak_44559m	202.805
Chr2	11807249	11807250	_peak_17336v	202.319
Chr3	2519842	2519843	_peak_21565e	202.216
Chr4	7433681	7433682	_peak_32998i	202.211
Chr1	5988085	5988086	_peak_2561h	202.191
Chr4	11598424	11598425	_peak_34790y	202.181
Chr5	9966026	9966027	_peak_41997c	201.395
Chr1	27483973	27483974	_peak_11327d	200.939
Chr3	7111820	7111821	_peak_23537d	200.809
Chr4	13878678	13878679	_peak_35788o	200.761
Chr1	25319835	25319836	_peak_10508o	200.704
Chr1	2992008	2992009	_peak_1334p	200.631
Chr5	19289679	19289680	_peak_45458e	199.863
Chr3	451192	451193	_peak_20659d	199.601
Chr3	3369028	3369029	_peak_21949d	199.29
Chr1	3995152	3995153	_peak_1779	199.247
Chr1	20194986	20194987	_peak_8135	199.088
Chr3	3061303	3061304	_peak_21798l	198.971
Chr5	16737626	16737627	_peak_44403f	198.679
Chr1	11800962	11800963	_peak_5009w	198.632
Chr3	22915955	22915956	_peak_29965d	198.632
Chr5	5901649	5901650	_peak_40113f	198.632
Chr4	13120462	13120463	_peak_35451d	198.344
Chr4	10352468	10352469	_peak_34268a	198.213
Chr1	27865895	27865896	_peak_11484	198.123
Chr2	12939508	12939509	_peak_17760q	198.059
Chr1	11231134	11231135	_peak_4775a	197.713
Chr1	26243762	26243763	_peak_10885s	197.713
Chr1	8839601	8839602	_peak_3727b	197.713
Chr5	22309823	22309824	_peak_46782d	197.619
Chr5	690018	690019	_peak_37884d	197.486
Chr3	9007803	9007804	_peak_24349d	197.299
Chr4	11761787	11761788	_peak_34854u	196.896
Chr5	16459275	16459276	_peak_44275c	196.832
Chr1	5387813	5387814	_peak_2291l	196.812
Chr1	28745900	28745901	_peak_11811bc	196.795
Chr3	5565200	5565201	_peak_22827c	196.795
Chr5	25097558	25097559	_peak_47891b	196.681
Chr5	17723560	17723561	_peak_44808i	196.395
Chr1	2861410	2861411	_peak_1276d	196.387
Chr1	29548883	29548884	_peak_12101e	196.041
Chr4	9142610	9142611	_peak_33789g	195.903
Chr5	10046926	10046927	_peak_42045f	195.878
Chr1	27533007	27533008	_peak_11352d	195.817
Chr1	27276444	27276445	_peak_11248k	195.368
Chr5	17033921	17033922	_peak_44536n	195.277
Chr5	25046424	25046425	_peak_47876f	195.246
Chr2	720548	720549	_peak_12767d	194.963
Chr5	23058718	23058719	_peak_47085w	194.963
Chr2	19641006	19641007	_peak_20435a	194.895
Chr1	6139794	6139795	_peak_2650k	194.848
Chr4	15991928	15991929	_peak_36686g	194.489
Chr1	4538707	4538708	_peak_1972cd	194.049
Chr3	5991831	5991832	_peak_22998f	193.436
Chr5	1403972	1403973	_peak_38163bm	193.308
Chr4	739175	739176	_peak_30528c	193.136
Chr5	3122561	3122562	_peak_38952r	193.136
Chr5	23661449	23661450	_peak_47307q	193.094
Chr2	16200117	16200118	_peak_19135x	192.802
Chr3	1848767	1848768	_peak_21282c	192.795
Chr4	16451748	16451749	_peak_36890n	191.511
Chr3	5894744	5894745	_peak_22946l	191.165
Chr1	11928597	11928598	_peak_5051g	191.139
Chr3	22075507	22075508	_peak_29671d	190.956
Chr1	5979425	5979426	_peak_2558l	190.646
Chr1	17702765	17702766	_peak_6957bb	190.404
Chr1	26657625	26657626	_peak_11007bb	190.404
Chr3	18980039	18980040	_peak_28250d	190.404
Chr5	6414286	6414287	_peak_40336c	190.359
Chr1	27393874	27393875	_peak_11283h	190.237
Chr3	8110918	8110919	_peak_24018	190.226
Chr3	3386652	3386653	_peak_21956a	190.077
Chr1	8527152	8527153	_peak_3591c	189.896
Chr1	25496715	25496716	_peak_10601k	189.773
Chr5	4359942	4359943	_peak_39449c	189.53
Chr1	21553258	21553259	_peak_8791b	189.514
Chr1	24711745	24711746	_peak_10235l	189.496
Chr5	6402122	6402123	_peak_40328h	189.496
Chr2	610310	610311	_peak_12713b	189.453
Chr4	11568814	11568815	_peak_34778k	189.227
Chr5	22129598	22129599	_peak_46709n	189.218
Chr3	23093027	23093028	_peak_30030q	188.857
Chr2	8880481	8880482	_peak_16077f	188.589
Chr1	293154	293155	_peak_107q	188.443
Chr2	14367624	14367625	_peak_18410bl	188.366
Chr5	5535326	5535327	_peak_39951b	188.185
Chr1	28937965	28937966	_peak_11877	188.05
Chr4	15678060	15678061	_peak_36538k	188.016
Chr1	29585814	29585815	_peak_12113n	187.901
Chr3	6804834	6804835	_peak_23365n	187.748
Chr5	4273045	4273046	_peak_39405m	187.684
Chr5	8733752	8733753	_peak_41382bm	187.684
Chr1	20199171	20199172	_peak_8138f	187.506
Chr1	23197125	23197126	_peak_9551i	186.779
Chr3	5234105	5234106	_peak_22709n	186.779
Chr3	8297957	8297958	_peak_24071bw	186.779
Chr5	7655987	7655988	_peak_40909w	186.633
Chr3	7445625	7445626	_peak_23714i	186.451
Chr1	239521	239522	_peak_82b	186.369
Chr1	29240191	29240192	_peak_12018d	186.347
Chr1	7497049	7497050	_peak_3198d	186.312
Chr3	2622775	2622776	_peak_21602c	186.135
Chr5	22962690	22962691	_peak_47052i	186.088
Chr3	6720067	6720068	_peak_23329f	185.876
Chr4	14654149	14654150	_peak_36118k	185.876
Chr4	1040983	1040984	_peak_30658h	185.822
Chr3	2007672	2007673	_peak_21337s	185.801
Chr3	7452499	7452500	_peak_23716d	185.687
Chr1	5957736	5957737	_peak_2553m	185.544
Chr5	24264417	24264418	_peak_47544	185.174
Chr1	29833830	29833831	_peak_12235j	185.138
Chr1	25781292	25781293	_peak_10694d	184.974
Chr2	10440090	10440091	_peak_16697k	184.974
Chr5	24908372	24908373	_peak_47827q	184.974
Chr3	21758808	21758809	_peak_29498a	184.651
Chr4	17774196	17774197	_peak_37312ca	184.528
Chr3	19587557	19587558	_peak_28501i	184.312
Chr1	4584750	4584751	_peak_1986d	184.073
Chr1	2867252	2867253	_peak_1276p	183.435
Chr4	6878972	6878973	_peak_32727q	183.174
Chr5	4206679	4206680	_peak_39387d	183.174
Chr3	10312105	10312106	_peak_24881bg	183.112
Chr5	9519393	9519394	_peak_41761e	183.074
Chr5	3191110	3191111	_peak_38975l	182.93
Chr3	23298813	23298814	_peak_30097e	182.926
Chr5	22369122	22369123	_peak_46802c	182.512
Chr4	11472910	11472911	_peak_34734b	182.406
Chr1	55566	55567	_peak_26	182.275
Chr4	12108651	12108652	_peak_34973bc	182.245
Chr1	1745704	1745705	_peak_730m	182.206
Chr3	15953734	15953735	_peak_26840g	182.084
Chr4	9299275	9299276	_peak_33865y	181.824
Chr3	22150686	22150687	_peak_29703c	181.414
Chr3	23279887	23279888	_peak_30094r	181.378
Chr5	26150	26151	_peak_37643g	181.378
Chr3	4944255	4944256	_peak_22604e	181.203
Chr1	26185197	26185198	_peak_10858x	181.039
Chr1	1024472	1024473	_peak_399o	181.02
Chr5	24855275	24855276	_peak_47802u	180.914
Chr5	16075021	16075022	_peak_44107h	180.745
Chr5	4745862	4745863	_peak_39612p	180.568
Chr5	5956952	5956953	_peak_40141m	179.791
Chr1	2025323	2025324	_peak_859j	179.628
Chr2	13016666	13016667	_peak_17782q	179.609
Chr4	17629406	17629407	_peak_37280i	179.588
Chr5	2362321	2362322	_peak_38582o	179.188
Chr4	8240625	8240626	_peak_33411c	178.952
Chr5	23999794	23999795	_peak_47431	178.695
Chr4	16449716	16449717	_peak_36890j	178.427
Chr4	10055202	10055203	_peak_34152d	178.193
Chr2	16587023	16587024	_peak_19298d	178.161
Chr5	26935093	26935094	_peak_48565i	178.015
Chr5	22896840	22896841	_peak_47019y	177.975
Chr3	4119569	4119570	_peak_22291v	177.896
Chr3	2350476	2350477	_peak_21481bh	177.803
Chr2	9686360	9686361	_peak_16417cg	177.749
Chr1	23251291	23251292	_peak_9565c	177.011
Chr3	20896214	20896215	_peak_29059r	177.011
Chr4	17535267	17535268	_peak_37255ch	176.912
Chr4	2119434	2119435	_peak_31131g	176.912
Chr4	18071474	18071475	_peak_37444u	176.792
Chr4	6443544	6443545	_peak_32542f	176.311
Chr1	27282947	27282948	_peak_11248z	176.097
Chr1	27160249	27160250	_peak_11202d	176.063
Chr3	4723917	4723918	_peak_22531x	176.022
Chr3	18589760	18589761	_peak_28109m	175.981
Chr2	12816992	12816993	_peak_17715c	175.766
Chr3	7817657	7817658	_peak_23898g	175.74
Chr1	1820202	1820203	_peak_770d	175.655
Chr4	6559596	6559597	_peak_32590c	175.407
Chr1	28460645	28460646	_peak_11717v	175.134
Chr4	9900692	9900693	_peak_34120ca	175.134
Chr5	16370205	16370206	_peak_44235f	175.134
Chr4	12976953	12976954	_peak_35395h	174.674
Chr1	18433004	18433005	_peak_7308bn	174.525
Chr1	4152280	4152281	_peak_1829p	174.442
Chr1	27310443	27310444	_peak_11253q	174.335
Chr3	6564646	6564647	_peak_23248o	174.261
Chr2	13106904	13106905	_peak_17823f	174.247
Chr4	8695606	8695607	_peak_33602c	174.247
Chr5	2609221	2609222	_peak_38706n	174.112
Chr2	15757614	15757615	_peak_18978v	173.907
Chr3	17443124	17443125	_peak_27567i	173.568
Chr1	24847834	24847835	_peak_10286i	173.361
Chr1	10111732	10111733	_peak_4287v	173.261
Chr3	2332180	2332181	_peak_21479k	173.258
Chr4	5649981	5649982	_peak_32178e	172.714
Chr3	686764	686765	_peak_20762b	172.712
Chr5	7526027	7526028	_peak_40838y	172.685
Chr1	28065113	28065114	_peak_11583h	172.551
Chr5	24490777	24490778	_peak_47631z	172.469
Chr4	13742204	13742205	_peak_35725d	172.358
Chr1	29452658	29452659	_peak_12071ce	172.338
Chr4	6444893	6444894	_peak_32542h	172.111
Chr4	17809655	17809656	_peak_37319l	171.842
Chr4	12864566	12864567	_peak_35339m	171.782
Chr1	5596535	5596536	_peak_2402q	171.717
Chr4	526651	526652	_peak_30434l	171.631
Chr1	28457705	28457706	_peak_11717o	171.594
Chr1	16838302	16838303	_peak_6526n	171.219
Chr5	23989060	23989061	_peak_47426bs	171.136
Chr4	9815518	9815519	_peak_34092c	170.846
Chr1	24901909	24901910	_peak_10310o	170.712
Chr5	21819465	21819466	_peak_46576i	170.355
Chr1	6948407	6948408	_peak_2967d	170.313
Chr1	6774561	6774562	_peak_2905b	170.067
Chr2	17796084	17796085	_peak_19810p	170.017
Chr4	9130903	9130904	_peak_33785o	170.008
Chr4	9757276	9757277	_peak_34064c	169.831
Chr5	21752227	21752228	_peak_46550q	169.831
Chr2	16706082	16706083	_peak_19342e	169.773
Chr4	17282912	17282913	_peak_37205s	169.622
Chr4	9904549	9904550	_peak_34120ci	168.952
Chr1	30100368	30100369	_peak_12367a	168.646
Chr5	2133824	2133825	_peak_38485q	168.506
Chr1	22392932	22392933	_peak_9187bd	168.388
Chr3	20008633	20008634	_peak_28665f	168.269
Chr3	23288276	23288277	_peak_30094bt	168.074
Chr5	15502318	15502319	_peak_43841p	168.074
Chr2	16017205	16017206	_peak_19060q	168.035
Chr3	18161797	18161798	_peak_27909s	167.849
Chr1	3748768	3748769	_peak_1684g	167.837
Chr1	19915320	19915321	_peak_8025w	167.28
Chr2	1717684	1717685	_peak_13265b	167.276
Chr1	18691046	18691047	_peak_7446a	167.197
Chr1	19831004	19831005	_peak_7994x	167.197
Chr1	974973	974974	_peak_379q	167.197
Chr3	17551373	17551374	_peak_27614h	167.197
Chr5	16635568	16635569	_peak_44356v	167.197
Chr3	5686654	5686655	_peak_22872p	167.18
Chr5	16725578	16725579	_peak_44397h	166.722
Chr2	6868988	6868989	_peak_15096	166.542
Chr3	3555613	3555614	_peak_22027h	166.347
Chr2	6308662	6308663	_peak_14838c	166.322
Chr4	14852218	14852219	_peak_36184br	166.318
Chr5	22597847	22597848	_peak_46900k	166.301
Chr1	6619659	6619660	_peak_2852bk	166.082
Chr1	28005206	28005207	_peak_11558g	166.023
Chr3	18637593	18637594	_peak_28131a	165.755
Chr1	23201036	23201037	_peak_9552l	165.448
Chr2	9261209	9261210	_peak_16261t	165.025
Chr2	16199715	16199716	_peak_19135w	164.773
Chr4	13877376	13877377	_peak_35788m	164.737
Chr3	19788893	19788894	_peak_28580	164.729
Chr3	3758108	3758109	_peak_22113e	164.7
Chr2	17755090	17755091	_peak_19787o	164.682
Chr1	1504493	1504494	_peak_616e	164.662
Chr1	11545748	11545749	_peak_4919p	164.575
Chr2	18820641	18820642	_peak_20152bj	164.575
Chr2	9631639	9631640	_peak_16406c	164.575
Chr3	17163494	17163495	_peak_27427i	164.568
Chr1	3849178	3849179	_peak_1724b	164.559
Chr5	26721545	26721546	_peak_48506k	164.489
Chr2	13091779	13091780	_peak_17817o	164.434
Chr3	20921632	20921633	_peak_29067	164.385
Chr1	29756920	29756921	_peak_12200j	164.269
Chr2	14740100	14740101	_peak_18570b	164.15
Chr3	10790722	10790723	_peak_25104o	163.955
Chr1	2025221	2025222	_peak_859i	163.809
Chr5	2326565	2326566	_peak_38563g	163.67
Chr3	17442234	17442235	_peak_27567h	163.644
Chr1	29093556	29093557	_peak_11955f	163.572
Chr1	30054487	30054488	_peak_12348	163.461
Chr5	19440248	19440249	_peak_45517a	163.371
Chr2	19095815	19095816	_peak_20248f	162.992
Chr2	6443871	6443872	_peak_14899b	162.833
Chr1	8910998	8910999	_peak_3756q	162.728
Chr3	5125957	5125958	_peak_22668l	162.587
Chr4	17424441	17424442	_peak_37224l	162.331
Chr3	18373133	18373134	_peak_28026g	162.22
Chr3	21430544	21430545	_peak_29313e	162.105
Chr2	14493195	14493196	_peak_18464w	162.097
Chr5	23837976	23837977	_peak_47374d	162.004
Chr1	20559416	20559417	_peak_8310f	161.964
Chr1	3072782	3072783	_peak_1377f	161.964
Chr1	5388619	5388620	_peak_2291m	161.964
Chr3	3589610	3589611	_peak_22044l	161.964
Chr5	24906333	24906334	_peak_47827m	161.964
Chr4	13878117	13878118	_peak_35788n	161.848
Chr5	18718408	18718409	_peak_45225e	161.717
Chr3	5445571	5445572	_peak_22780k	161.542
Chr4	7519582	7519583	_peak_33047c	161.426
Chr5	24907493	24907494	_peak_47827o	161.404
Chr5	7090639	7090640	_peak_40656f	161.382
Chr5	21483810	21483811	_peak_46450g	161.138
Chr5	16386973	16386974	_peak_44241v	161.097
Chr3	6120782	6120783	_peak_23054t	161.022
Chr4	9429832	9429833	_peak_33912h	160.964
Chr5	5359043	5359044	_peak_39877b	160.964
Chr3	2916804	2916805	_peak_21739m	160.914
Chr4	729253	729254	_peak_30524k	160.912
Chr1	22198191	22198192	_peak_9087h	160.833
Chr5	17534893	17534894	_peak_44737f	160.711
Chr5	8031109	8031110	_peak_41080c	160.679
Chr2	7926126	7926127	_peak_15636d	160.663
Chr5	6409838	6409839	_peak_40335g	160.663
Chr2	12629747	12629748	_peak_17632c	160.627
Chr5	8979454	8979455	_peak_41500d	160.623
Chr3	21871353	21871354	_peak_29553k	160.426
Chr1	13140821	13140822	_peak_5620b	160.231
Chr3	1463364	1463365	_peak_21122o	160.231
Chr3	8182876	8182877	_peak_24032k	160.231
Chr3	19598744	19598745	_peak_28503q	160.058
Chr1	21914010	21914011	_peak_8944h	159.893
Chr4	18185596	18185597	_peak_37486bz	159.77
Chr3	5483839	5483840	_peak_22800p	159.754
Chr1	687514	687515	_peak_262c	159.679
Chr1	4837691	4837692	_peak_2090	159.447
Chr4	749133	749134	_peak_30529q	159.374
Chr1	8427310	8427311	_peak_3543j	159.291
Chr1	6061990	6061991	_peak_2605f	159.17
Chr1	22520110	22520111	_peak_9254bd	158.929
Chr5	5616251	5616252	_peak_40001g	158.924
Chr1	8384674	8384675	_peak_3527j	158.756
Chr4	15381636	15381637	_peak_36423s	158.437
Chr1	28583688	28583689	_peak_11756e	158.027
Chr5	4457786	4457787	_peak_39495d	157.871
Chr1	27340869	27340870	_peak_11262p	157.78
Chr5	19428168	19428169	_peak_45515c	157.774
Chr1	25724895	25724896	_peak_10677c	157.64
Chr2	11122284	11122285	_peak_17025m	157.64
Chr2	11290366	11290367	_peak_17091i	157.64
Chr4	17183807	17183808	_peak_37169	157.64
Chr2	17797737	17797738	_peak_19810s	157.404
Chr3	1393055	1393056	_peak_21092h	157.237
Chr5	1723461	1723462	_peak_38319f	157.186
Chr5	18718034	18718035	_peak_45225d	157.126
Chr2	18672257	18672258	_peak_20102p	157.036
Chr1	26811980	26811981	_peak_11048n	156.869
Chr2	10975903	10975904	_peak_16954g	156.828
Chr1	11804340	11804341	_peak_5010a	156.78
Chr1	4593699	4593700	_peak_1986bm	156.78
Chr5	16388697	16388698	_peak_44242b	156.78
Chr1	7897687	7897688	_peak_3355x	156.699
Chr1	16913664	16913665	_peak_6561b	156.604
Chr2	8118716	8118717	_peak_15707k	156.462
Chr4	14542806	14542807	_peak_36075e	156.387
Chr5	19849503	19849504	_peak_45696t	156.312
Chr1	5236953	5236954	_peak_2225e	156.073
Chr1	4515050	4515051	_peak_1967l	155.977
Chr5	924855	924856	_peak_37964e	155.916
Chr1	6620196	6620197	_peak_2852bl	155.747
Chr1	26685097	26685098	_peak_11014h	155.645
Chr4	10143302	10143303	_peak_34189o	155.621
Chr4	13709320	13709321	_peak_35713u	155.583
Chr5	20215149	20215150	_peak_45873m	155.574
Chr5	2284890	2284891	_peak_38544g	155.514
Chr1	23328607	23328608	_peak_9594s	155.428
Chr1	8913178	8913179	_peak_3756u	155.072
Chr1	27851712	27851713	_peak_11479a	155.062
Chr3	18311751	18311752	_peak_27982a	155.062
Chr3	19165769	19165770	_peak_28340l	155.062
Chr5	2860372	2860373	_peak_38827h	155.002
Chr5	2304195	2304196	_peak_38553h	154.734
Chr2	6314006	6314007	_peak_14841c	154.702
Chr3	18931725	18931726	_peak_28224f	154.651
Chr4	7641382	7641383	_peak_33112c	154.558
Chr2	9733635	9733636	_peak_16426bd	154.205
Chr3	5662150	5662151	_peak_22860c	154.171
Chr1	18329512	18329513	_peak_7270x	154.126
Chr1	3201646	3201647	_peak_1432k	154.101
Chr4	17718015	17718016	_peak_37307	153.954
Chr1	4913998	4913999	_peak_2117g	153.712
Chr4	13811517	13811518	_peak_35765m	153.507
Chr2	12870909	12870910	_peak_17736d	153.473
Chr1	4107959	4107960	_peak_1816bc	153.35
Chr1	4188583	4188584	_peak_1842k	153.35
Chr1	7974790	7974791	_peak_3370a	153.35
Chr2	7973673	7973674	_peak_15650k	153.35
Chr5	763535	763536	_peak_37909l	153.316
Chr5	1558435	1558436	_peak_38241i	153.312
Chr2	19316242	19316243	_peak_20323bs	153.195
Chr2	9683719	9683720	_peak_16417ca	153.027
Chr3	4655985	4655986	_peak_22495q	152.777
Chr1	20101090	20101091	_peak_8111s	152.748
Chr3	3038487	3038488	_peak_21791f	152.714
Chr2	17885963	17885964	_peak_19845	152.496
Chr2	19211957	19211958	_peak_20286e	152.496
Chr3	18563367	18563368	_peak_28100v	152.496
Chr4	8687765	8687766	_peak_33601e	152.489
Chr2	14708059	14708060	_peak_18552d	152.406
Chr4	9664934	9664935	_peak_34018g	152.294
Chr1	5282016	5282017	_peak_2250p	152.072
Chr3	4656234	4656235	_peak_22495r	151.976
Chr3	9403655	9403656	_peak_24517x	151.813
Chr2	8080015	8080016	_peak_15697g	151.643
Chr5	1670769	1670770	_peak_38295c	151.643
Chr5	26769511	26769512	_peak_48521z	151.569
Chr1	22799540	22799541	_peak_9381r	151.395
Chr1	19969757	19969758	_peak_8058c	151.265
Chr3	3923344	3923345	_peak_22202z	151.227
Chr5	3384476	3384477	_peak_39062h	151.07
Chr1	25765523	25765524	_peak_10690d	151.005
Chr3	18437658	18437659	_peak_28049n	150.705
Chr5	2753078	2753079	_peak_38762a	150.576
Chr1	11353968	11353969	_peak_4847g	150.47
Chr4	8165362	8165363	_peak_33366e	149.95
Chr1	10247480	10247481	_peak_4331x	149.942
Chr1	3554012	3554013	_peak_1598g	149.942
Chr4	18519606	18519607	_peak_37613f	149.942
Chr3	5598776	5598777	_peak_22836f	149.723
Chr1	27640602	27640603	_peak_11401f	149.615
Chr5	24917281	24917282	_peak_47828p	149.56
Chr3	1567423	1567424	_peak_21164d	149.306
Chr5	26447566	26447567	_peak_48413q	149.13
Chr3	3653885	3653886	_peak_22066bd	149.094
Chr5	26460501	26460502	_peak_48416k	149.055
Chr3	21798431	21798432	_peak_29522n	149.005
Chr1	4547457	4547458	_peak_1972dh	148.98
Chr2	12814246	12814247	_peak_17714c	148.702
Chr2	13138034	13138035	_peak_17841f	148.605
Chr1	28150990	28150991	_peak_11618bc	148.582
Chr1	30383549	30383550	_peak_12480g	148.563
Chr5	5298053	5298054	_peak_39843d	148.519
Chr3	4175362	4175363	_peak_22310n	148.483
Chr4	6711273	6711274	_peak_32659v	148.342
Chr1	26484944	26484945	_peak_10957bz	148.247
Chr4	14358877	14358878	_peak_35993o	148.247
Chr1	543939	543940	_peak_200g	148.088
Chr4	8565219	8565220	_peak_33544	147.954
Chr4	9929833	9929834	_peak_34123bq	147.8
Chr3	22962633	22962634	_peak_29974j	147.626
Chr2	16820969	16820970	_peak_19379j	147.612
Chr1	159440	159441	_peak_57u	147.582
Chr2	202405	202406	_peak_12563q	147.488
Chr4	17357708	17357709	_peak_37218n	147.437
Chr4	18382200	18382201	_peak_37570a	147.191
Chr5	21958123	21958124	_peak_46638m	147.086
Chr2	9978580	9978581	_peak_16513o	146.95
Chr5	9133348	9133349	_peak_41577k	146.822
Chr4	14920425	14920426	_peak_36199t	146.729
Chr4	15275428	15275429	_peak_36363h	146.679
Chr1	4530321	4530322	_peak_1972bi	146.557
Chr2	1642742	1642743	_peak_13219h	146.557
Chr4	17764025	17764026	_peak_37312u	146.557
Chr4	18321576	18321577	_peak_37543be	146.557
Chr4	2324093	2324094	_peak_31232a	146.557
Chr4	6794672	6794673	_peak_32697g	146.507
Chr5	26394680	26394681	_peak_48390	146.188
Chr1	109061	109062	_peak_39bk	146.074
Chr3	7881082	7881083	_peak_23919j	145.967
Chr3	5120039	5120040	_peak_22667j	145.952
Chr4	7808901	7808902	_peak_33184p	145.935
Chr5	26604862	26604863	_peak_48467j	145.935
Chr1	6016353	6016354	_peak_2577f	145.881
Chr3	5174131	5174132	_peak_22684k	145.841
Chr3	4749112	4749113	_peak_22535j	145.72
Chr1	26477511	26477512	_peak_10957bi	145.714
Chr1	28701685	28701686	_peak_11797bf	145.714
Chr4	7437244	7437245	_peak_32999h	145.714
Chr2	1146731	1146732	_peak_12961cl	145.587
Chr3	1652491	1652492	_peak_21203d	145.556
Chr3	6563436	6563437	_peak_23248l	145.544
Chr5	445959	445960	_peak_37788p	145.488
Chr5	16441285	16441286	_peak_44264h	145.483
Chr4	9939230	9939231	_peak_34123cq	145.448
Chr5	17323814	17323815	_peak_44658bb	145.432
Chr5	24101943	24101944	_peak_47469ba	145.312
Chr1	29073782	29073783	_peak_11944r	145.207
Chr2	9679269	9679270	_peak_16417bq	145.062
Chr3	4660938	4660939	_peak_22495bg	145.056
Chr3	16190447	16190448	_peak_26941j	144.873
Chr5	25879393	25879394	_peak_48209z	144.873
Chr5	23451069	23451070	_peak_47203e	144.791
Chr1	5378780	5378781	_peak_2287w	144.724
Chr1	27981555	27981556	_peak_11549g	144.666
Chr4	9390991	9390992	_peak_33901d	144.622
Chr2	13805127	13805128	_peak_18146g	144.521
Chr4	11522154	11522155	_peak_34757g	144.516
Chr4	14810053	14810054	_peak_36175f	144.458
Chr2	14374958	14374959	_peak_18411k	144.157
Chr1	739258	739259	_peak_287h	144.096
Chr1	19470098	19470099	_peak_7835k	144.033
Chr5	16911514	16911515	_peak_44477c	144.033
Chr5	6562746	6562747	_peak_40402f	143.902
Chr5	25887163	25887164	_peak_48213e	143.753
Chr5	6015043	6015044	_peak_40167	143.637
Chr4	6488288	6488289	_peak_32566i	143.591
Chr3	9409240	9409241	_peak_24520c	143.452
Chr5	4460544	4460545	_peak_39495j	143.424
Chr2	7603524	7603525	_peak_15483d	143.371
Chr4	8333909	8333910	_peak_33451d	143.334
Chr5	6476822	6476823	_peak_40356bw	143.28
Chr2	12621333	12621334	_peak_17630m	143.264
Chr3	18664996	18664997	_peak_28136bj	143.194
Chr5	1523865	1523866	_peak_38221n	143.135
Chr5	23585130	23585131	_peak_47266m	143.079
Chr5	7496943	7496944	_peak_40826bi	143.073
Chr4	14417504	14417505	_peak_36008	142.551
Chr3	6273879	6273880	_peak_23122k	142.489
Chr1	22096607	22096608	_peak_9038s	142.357
Chr1	9454607	9454608	_peak_3977m	142.357
Chr1	29488518	29488519	_peak_12085n	142.304
Chr3	3016386	3016387	_peak_21779z	142.282
Chr2	10429332	10429333	_peak_16695m	142.21
Chr5	10674348	10674349	_peak_42331e	142.148
Chr4	15579941	15579942	_peak_36501e	141.81
Chr2	19569698	19569699	_peak_20411g	141.636
Chr1	2374787	2374788	_peak_1026b	141.521
Chr1	27982267	27982268	_peak_11549i	141.474
Chr3	5590629	5590630	_peak_22833v	141.455
Chr4	9920633	9920634	_peak_34123c	141.427
Chr2	19283155	19283156	_peak_20317h	141.415
Chr1	4498817	4498818	_peak_1958e	141.355
Chr3	17202082	17202083	_peak_27444k	141.296
Chr3	21523536	21523537	_peak_29354r	141.054
Chr2	977815	977816	_peak_12882g	141
Chr3	5125547	5125548	_peak_22668k	140.75
Chr3	9412571	9412572	_peak_24520m	140.614
Chr1	23336933	23336934	_peak_9594by	140.528
Chr5	26088408	26088409	_peak_48283g	140.269
Chr5	7498724	7498725	_peak_40826bl	140.199
Chr2	8471813	8471814	_peak_15886	140.159
Chr5	7007253	7007254	_peak_40621h	140.146
Chr2	19568437	19568438	_peak_20411d	140.035
Chr2	8139643	8139644	_peak_15718k	139.941
Chr1	2475366	2475367	_peak_1069e	139.937
Chr1	11831289	11831290	_peak_5016bt	139.854
Chr5	14552234	14552235	_peak_43363i	139.854
Chr5	20862240	20862241	_peak_46154g	139.736
Chr3	19090922	19090923	_peak_28301i	139.702
Chr2	15359439	15359440	_peak_18831b	139.648
Chr3	705094	705095	_peak_20774d	139.2
Chr1	7168107	7168108	_peak_3060e	139.077
Chr3	4536678	4536679	_peak_22453w	139.023
Chr4	14902213	14902214	_peak_36193f	138.866
Chr1	6463622	6463623	_peak_2777w	138.831
Chr1	4367214	4367215	_peak_1900j	138.786
Chr3	1269124	1269125	_peak_21042s	138.775
Chr5	17214330	17214331	_peak_44606f	138.635
Chr5	26853129	26853130	_peak_48548bs	138.372
Chr2	14835125	14835126	_peak_18630e	138.361
Chr3	5124658	5124659	_peak_22668j	138.343
Chr2	9444938	9444939	_peak_16337bt	138.193
Chr1	4796797	4796798	_peak_2069m	138.148
Chr3	22257315	22257316	_peak_29737bn	138.017
Chr1	20164109	20164110	_peak_8124o	137.995
Chr3	6803002	6803003	_peak_23365h	137.853
Chr4	12984969	12984970	_peak_35396bc	137.811
Chr1	22184712	22184713	_peak_9082g	137.364
Chr3	20380129	20380130	_peak_28849q	137.364
Chr1	29359315	29359316	_peak_12059e	137.236
Chr3	10047471	10047472	_peak_24764e	137.213
Chr1	27641129	27641130	_peak_11401g	137.202
Chr3	21862987	21862988	_peak_29549z	137.181
Chr5	25666333	25666334	_peak_48134d	137.152
Chr1	933033	933034	_peak_364o	136.76
Chr1	27627967	27627968	_peak_11397c	136.537
Chr2	7254588	7254589	_peak_15294p	136.537
Chr3	7910296	7910297	_peak_23932k	136.537
Chr5	18437420	18437421	_peak_45126j	136.537
Chr5	26052809	26052810	_peak_48271bb	136.537
Chr1	9241060	9241061	_peak_3908e	136.459
Chr2	18867152	18867153	_peak_20167s	136.43
Chr2	9992940	9992941	_peak_16518e	136.429
Chr5	18484228	18484229	_peak_45139o	136.348
Chr3	16524396	16524397	_peak_27093d	136.329
Chr4	10375201	10375202	_peak_34274bt	136.037
Chr5	4071430	4071431	_peak_39334bh	136.037
Chr1	6803154	6803155	_peak_2915v	135.975
Chr4	15293687	15293688	_peak_36368bg	135.889
Chr2	8097194	8097195	_peak_15699v	135.883
Chr2	13856290	13856291	_peak_18181f	135.842
Chr1	27428109	27428110	_peak_11295m	135.791
Chr3	23145595	23145596	_peak_30048bb	135.739
Chr1	24704072	24704073	_peak_10232f	135.711
Chr1	6453177	6453178	_peak_2776i	135.711
Chr4	8985748	8985749	_peak_33717j	135.711
Chr5	18403927	18403928	_peak_45110i	135.508
Chr1	1679051	1679052	_peak_697g	135.497
Chr5	24103191	24103192	_peak_47469bc	135.356
Chr1	13120901	13120902	_peak_5619t	135.331
Chr3	22991197	22991198	_peak_29988a	135.212
Chr3	17319670	17319671	_peak_27508h	135.028
Chr1	18324091	18324092	_peak_7270f	134.887
Chr2	8544163	8544164	_peak_15908r	134.887
Chr5	17575995	17575996	_peak_44758h	134.887
Chr5	20051134	20051135	_peak_45807h	134.887
Chr5	9962041	9962042	_peak_41996h	134.887
Chr2	18986063	18986064	_peak_20210c	134.671
Chr2	9680379	9680380	_peak_16417bt	134.421
Chr3	9195241	9195242	_peak_24419i	134.216
Chr1	29027282	29027283	_peak_11920b	134.151
Chr1	9960407	9960408	_peak_4213i	134.065
Chr3	7632599	7632600	_peak_23814y	134.065
Chr2	17032297	17032298	_peak_19478	133.939
Chr1	18137814	18137815	_peak_7181g	133.641
Chr3	5991495	5991496	_peak_22998e	133.619
Chr1	8321432	8321433	_peak_3483e	133.599
Chr4	17422399	17422400	_peak_37224d	133.557
Chr2	18534733	18534734	_peak_20066o	133.526
Chr1	120566	120567	_peak_40bl	133.523
Chr3	19069020	19069021	_peak_28294h	133.281
Chr1	21314103	21314104	_peak_8660t	133.254
Chr2	9055050	9055051	_peak_16159f	133.243
Chr3	21237921	21237922	_peak_29225k	133.243
Chr1	25466783	25466784	_peak_10586ba	133.216
Chr3	2844710	2844711	_peak_21710x	133.205
Chr1	4895105	4895106	_peak_2112n	133.072
Chr4	17998829	17998830	_peak_37426v	133.023
Chr1	5977300	5977301	_peak_2558f	133.008
Chr4	16694062	16694063	_peak_36974bh	132.915
Chr4	2673372	2673373	_peak_31427s	132.902
Chr5	20720483	20720484	_peak_46078h	132.803
Chr1	9649302	9649303	_peak_4078a	132.753
Chr1	11809995	11809996	_peak_5012b	132.424
Chr3	2633301	2633302	_peak_21607h	132.424
Chr4	1510270	1510271	_peak_30908b	132.424
Chr2	18000628	18000629	_peak_19883f	132.396
Chr3	2662850	2662851	_peak_21619l	132.389
Chr4	17444139	17444140	_peak_37228x	132.372
Chr3	3899119	3899120	_peak_22190	132.293
Chr3	5403626	5403627	_peak_22764bd	132.29
Chr3	1358895	1358896	_peak_21073cg	131.987
Chr3	19579260	19579261	_peak_28499c	131.855
Chr1	5874073	5874074	_peak_2517bf	131.835
Chr5	16523945	16523946	_peak_44314f	131.605
Chr5	20294456	20294457	_peak_45921n	131.521
Chr4	11769553	11769554	_peak_34855f	131.442
Chr5	20752807	20752808	_peak_46089p	131.335
Chr3	10591494	10591495	_peak_25001s	131.28
Chr1	27132097	27132098	_peak_11194e	131.201
Chr3	19488627	19488628	_peak_28461f	130.967
Chr4	12941124	12941125	_peak_35375x	130.949
Chr2	19151336	19151337	_peak_20268k	130.819
Chr1	28553799	28553800	_peak_11746cb	130.789
Chr1	9887641	9887642	_peak_4177p	130.789
Chr2	18580303	18580304	_peak_20083n	130.789
Chr3	10502207	10502208	_peak_24967f	130.789
Chr3	17945092	17945093	_peak_27817d	130.783
Chr4	13069599	13069600	_peak_35436o	130.673
Chr1	21334748	21334749	_peak_8673g	130.58
Chr2	10124770	10124771	_peak_16561g	130.47
Chr4	8607075	8607076	_peak_33566f	130.45
Chr2	19667764	19667765	_peak_20450k	130.388
Chr3	631840	631841	_peak_20742bk	130.388
Chr2	10851939	10851940	_peak_16890h	130.355
Chr5	22313041	22313042	_peak_46785b	130.33
Chr1	25197144	25197145	_peak_10450h	130.105
Chr1	16801040	16801041	_peak_6508e	129.973
Chr1	20209515	20209516	_peak_8141d	129.973
Chr2	1047783	1047784	_peak_12914l	129.973
Chr3	2349099	2349100	_peak_21481bf	129.973
Chr5	20759103	20759104	_peak_46091j	129.908
Chr1	24710008	24710009	_peak_10235h	129.892
Chr4	12862060	12862061	_peak_35339g	129.627
Chr1	4850151	4850152	_peak_2094	129.556
Chr1	268252	268253	_peak_96h	129.36
Chr4	18083224	18083225	_peak_37446j	129.358
Chr5	4575680	4575681	_peak_39541r	129.354
Chr2	12230386	12230387	_peak_17491y	129.258
Chr3	20756564	20756565	_peak_29010z	129.16
Chr3	22652199	22652200	_peak_29876bf	129.16
Chr5	21558973	21558974	_peak_46489h	128.665
Chr1	30137860	30137861	_peak_12383f	128.617
Chr1	26079935	26079936	_peak_10828g	128.515
Chr5	22633425	22633426	_peak_46911e	128.514
Chr5	14550249	14550250	_peak_43363d	128.5
Chr3	9148562	9148563	_peak_24394b	128.416
Chr2	15151932	15151933	_peak_18756bp	128.347
Chr4	17589572	17589573	_peak_37266bb	128.347
Chr1	11067730	11067731	_peak_4709a	128.285
Chr4	17119665	17119666	_peak_37149s	128.238
Chr3	1993098	1993099	_peak_21335f	128.163
Chr3	3717803	3717804	_peak_22089b	128.104
Chr2	9924717	9924718	_peak_16487d	128.038
Chr3	17204177	17204178	_peak_27445a	127.891
Chr3	10126002	10126003	_peak_24799l	127.691
Chr1	2759903	2759904	_peak_1226bh	127.66
Chr5	24067775	24067776	_peak_47462s	127.629
Chr4	14656256	14656257	_peak_36118o	127.599
Chr1	19957847	19957848	_peak_8051f	127.564
Chr3	4124417	4124418	_peak_22291bh	127.537
Chr5	15742633	15742634	_peak_43946e	127.429
Chr2	13769005	13769006	_peak_18134l	127.211
Chr1	10586687	10586688	_peak_4491g	127.104
Chr2	17359879	17359880	_peak_19620r	126.98
Chr2	8649171	8649172	_peak_15962g	126.766
Chr2	11754918	11754919	_peak_17316q	126.728
Chr3	18516864	18516865	_peak_28075y	126.728
Chr3	5234491	5234492	_peak_22709o	126.728
Chr5	17156	17157	_peak_37638f	126.728
Chr5	23658715	23658716	_peak_47307k	126.728
Chr1	7236165	7236166	_peak_3097ba	126.688
Chr4	16179499	16179500	_peak_36793f	126.667
Chr4	18084411	18084412	_peak_37446k	126.651
Chr3	22934264	22934265	_peak_29966c	126.63
Chr3	4176454	4176455	_peak_22310q	126.528
Chr4	11899118	11899119	_peak_34901	126.354
Chr2	18922700	18922701	_peak_20189f	126.34
Chr1	6174544	6174545	_peak_2666j	126.254
Chr5	24126965	24126966	_peak_47478h	126.243
Chr5	26265738	26265739	_peak_48347o	126.175
Chr4	15293154	15293155	_peak_36368bf	126.058
Chr3	5687482	5687483	_peak_22872r	126.056
Chr2	8690295	8690296	_peak_15977f	125.92
Chr4	8985625	8985626	_peak_33717i	125.92
Chr5	17885145	17885146	_peak_44871bi	125.92
Chr1	9461890	9461891	_peak_3977bn	125.919
Chr1	1362423	1362424	_peak_556d	125.703
Chr2	18374291	18374292	_peak_20015cq	125.697
Chr2	8125362	8125363	_peak_15710c	125.498
Chr2	18401870	18401871	_peak_20023b	125.484
Chr5	6290010	6290011	_peak_40293y	125.48
Chr1	51831	51832	_peak_25e	125.413
Chr5	23981651	23981652	_peak_47426t	125.364
Chr4	11627880	11627881	_peak_34803s	125.246
Chr2	6456039	6456040	_peak_14904a	125.114
Chr3	4827149	4827150	_peak_22561o	125.114
Chr5	24482374	24482375	_peak_47630s	125.114
Chr3	673221	673222	_peak_20756e	125.009
Chr2	12646282	12646283	_peak_17640e	124.804
Chr2	8579608	8579609	_peak_15925b	124.778
Chr2	15084725	15084726	_peak_18745e	124.729
Chr2	12634157	12634158	_peak_17633h	124.585
Chr3	1679423	1679424	_peak_21222j	124.549
Chr1	27141729	27141730	_peak_11199h	124.477
Chr5	23153638	23153639	_peak_47106s	124.431
Chr5	25528075	25528076	_peak_48058j	124.428
Chr1	7028235	7028236	_peak_3002f	124.309
Chr1	7782533	7782534	_peak_3322g	124.168
Chr3	4217369	4217370	_peak_22335a	124.145
Chr5	8570651	8570652	_peak_41317g	124.119
Chr1	26038710	26038711	_peak_10811	123.993
Chr4	12607297	12607298	_peak_35195a	123.718
Chr3	23289069	23289070	_peak_30094bw	123.506
Chr3	8184213	8184214	_peak_24032n	123.506
Chr2	17087301	17087302	_peak_19507w	123.411
Chr1	9083406	9083407	_peak_3821b	123.389
Chr4	16635126	16635127	_peak_36960b	123.381
Chr1	28315865	28315866	_peak_11685m	123.326
Chr3	5895087	5895088	_peak_22946m	123.069
Chr3	16985065	16985066	_peak_27342f	122.896
Chr5	22731828	22731829	_peak_46952p	122.881
Chr2	15284362	15284363	_peak_18801y	122.877
Chr4	10605086	10605087	_peak_34346c	122.844
Chr1	21887015	21887016	_peak_8928c	122.833
Chr2	17211509	17211510	_peak_19548c	122.705
Chr2	9494822	9494823	_peak_16358c	122.705
Chr3	5591757	5591758	_peak_22834a	122.669
Chr3	20677640	20677641	_peak_28987d	122.634
Chr5	22347248	22347249	_peak_46794f	122.618
Chr2	12622028	12622029	_peak_17630o	122.54
Chr4	624710	624711	_peak_30479m	122.515
Chr3	4841142	4841143	_peak_22561cb	122.509
Chr4	16294577	16294578	_peak_36831br	122.444
Chr5	25158683	25158684	_peak_47919f	122.437
Chr1	28367615	28367616	_peak_11695v	122.405
Chr1	26971161	26971162	_peak_11133i	122.39
Chr1	26057109	26057110	_peak_10817v	122.374
Chr4	14647018	14647019	_peak_36115ba	122.268
Chr4	12612408	12612409	_peak_35196g	122.231
Chr4	18524972	18524973	_peak_37613s	122.194
Chr1	207789	207790	_peak_73q	122.189
Chr1	27308425	27308426	_peak_11253k	121.905
Chr3	5843821	5843822	_peak_22927j	121.905
Chr5	10047373	10047374	_peak_42045g	121.905
Chr2	19362929	19362930	_peak_20341m	121.823
Chr4	17239802	17239803	_peak_37189v	121.727
Chr1	29359890	29359891	_peak_12059f	121.626
Chr3	5579290	5579291	_peak_22830	121.621
Chr1	8075227	8075228	_peak_3399c	121.559
Chr5	8661752	8661753	_peak_41361bj	121.506
Chr1	5370133	5370134	_peak_2284r	121.31
Chr5	762613	762614	_peak_37909j	121.29
Chr1	22712970	22712971	_peak_9346e	121.27
Chr3	20293291	20293292	_peak_28808u	121.252
Chr5	25685967	25685968	_peak_48143c	121.167
Chr3	1358815	1358816	_peak_21073cf	121.128
Chr4	10288464	10288465	_peak_34237g	121.126
Chr4	8985506	8985507	_peak_33717h	121.126
Chr1	9329347	9329348	_peak_3942v	121.106
Chr1	6105647	6105648	_peak_2630d	121.04
Chr4	18542441	18542442	_peak_37622f	121.037
Chr1	25139038	25139039	_peak_10419bb	120.998
Chr3	3751217	3751218	_peak_22110e	120.893
Chr5	3312890	3312891	_peak_39037j	120.807
Chr4	17467909	17467910	_peak_37237e	120.648
Chr1	6034214	6034215	_peak_2587j	120.635
Chr1	28766092	28766093	_peak_11818f	120.629
Chr1	652611	652612	_peak_240i	120.587
Chr5	15065163	15065164	_peak_43613c	120.492
Chr4	15003031	15003032	_peak_36237v	120.486
Chr4	9994536	9994537	_peak_34139o	120.448
Chr5	22358384	22358385	_peak_46798bb	120.345
Chr1	29833703	29833704	_peak_12235i	120.331
Chr1	17193046	17193047	_peak_6695v	120.309
Chr1	8005375	8005376	_peak_3377p	120.309
Chr4	17641845	17641846	_peak_37283u	120.309
Chr1	29566895	29566896	_peak_12109d	119.798
Chr5	3398733	3398734	_peak_39068z	119.741
Chr3	23167601	23167602	_peak_30055u	119.552
Chr4	7256187	7256188	_peak_32926v	119.552
Chr1	21207038	21207039	_peak_8632o	119.514
Chr2	1467483	1467484	_peak_13125b	119.514
Chr2	12822979	12822980	_peak_17715w	119.407
Chr2	11070830	11070831	_peak_17003l	119.274
Chr3	20775814	20775815	_peak_29012q	119.263
Chr5	21285296	21285297	_peak_46350e	119.177
Chr2	19336497	19336498	_peak_20329f	118.954
Chr2	1531077	1531078	_peak_13164c	118.925
Chr4	2030220	2030221	_peak_31080d	118.906
Chr3	21300142	21300143	_peak_29255e	118.777
Chr2	7691204	7691205	_peak_15529j	118.768
Chr1	28917444	28917445	_peak_11875m	118.72
Chr1	9353046	9353047	_peak_3944cm	118.72
Chr2	9746592	9746593	_peak_16428x	118.72
Chr3	20501898	20501899	_peak_28910m	118.72
Chr4	8679390	8679391	_peak_33598c	118.68
Chr4	13673560	13673561	_peak_35701j	118.663
Chr3	17977904	17977905	_peak_27826n	118.632
Chr4	15486020	15486021	_peak_36465h	118.572
Chr2	18865363	18865364	_peak_20167o	118.453
Chr5	4420804	4420805	_peak_39486a	118.395
Chr4	17673994	17673995	_peak_37292bc	118.33
Chr1	29599140	29599141	_peak_12119e	117.997
Chr4	16377521	16377522	_peak_36860y	117.928
Chr2	7997487	7997488	_peak_15657v	117.838
Chr4	14243521	14243522	_peak_35951bi	117.809
Chr4	12561020	12561021	_peak_35171e	117.506
Chr1	26422453	26422454	_peak_10943d	117.478
Chr4	11588454	11588455	_peak_34790a	117.306
Chr1	28749579	28749580	_peak_11811bn	117.138
Chr3	12453997	12453998	_peak_25803a	117.138
Chr4	15675329	15675330	_peak_36538e	117.138
Chr3	18871997	18871998	_peak_28210t	117.089
Chr5	2011156	2011157	_peak_38431y	117.051
Chr1	30135270	30135271	_peak_12382b	116.821
Chr1	3324580	3324581	_peak_1495k	116.693
Chr5	10213727	10213728	_peak_42116b	116.65
Chr5	6529647	6529648	_peak_40385	116.562
Chr3	3090122	3090123	_peak_21813j	116.456
Chr1	9963453	9963454	_peak_4213s	116.419
Chr4	17795582	17795583	_peak_37316i	116.417
Chr1	26483407	26483408	_peak_10957bw	116.349
Chr2	2289717	2289718	_peak_13553i	116.349
Chr3	9738407	9738408	_peak_24636g	116.349
Chr5	18216153	18216154	_peak_45025by	116.349
Chr5	9006096	9006097	_peak_41503bu	116.349
Chr2	15255530	15255531	_peak_18791s	116.082
Chr2	18733153	18733154	_peak_20117cw	116.073
Chr5	25408764	25408765	_peak_48015c	116.03
Chr2	15254176	15254177	_peak_18791p	116.021
Chr2	17465361	17465362	_peak_19671q	115.924
Chr1	2862708	2862709	_peak_1276f	115.82
Chr5	19886335	19886336	_peak_45719b	115.658
Chr4	17464552	17464553	_peak_37235j	115.639
Chr1	17062564	17062565	_peak_6626i	115.562
Chr4	7004083	7004084	_peak_32808i	115.542
Chr2	8710710	8710711	_peak_15986t	115.537
Chr3	20378256	20378257	_peak_28849n	115.448
Chr4	10355734	10355735	_peak_34269c	115.422
Chr4	13128041	13128042	_peak_35455b	115.347
Chr1	7788274	7788275	_peak_3324a	115.224
Chr5	26635085	26635086	_peak_48478g	115.135
Chr3	17340627	17340628	_peak_27525b	115.089
Chr2	8900035	8900036	_peak_16087l	114.998
Chr1	29439285	29439286	_peak_12071s	114.776
Chr1	29781047	29781048	_peak_12206c	114.776
Chr5	4735416	4735417	_peak_39610p	114.776
Chr5	8146642	8146643	_peak_41132u	114.776
Chr5	946366	946367	_peak_37968bb	114.776
Chr5	967788	967789	_peak_37973x	114.776
Chr1	24443942	24443943	_peak_10117t	114.637
Chr5	8142548	8142549	_peak_41132e	114.54
Chr3	18476562	18476563	_peak_28062e	114.531
Chr5	23626907	23626908	_peak_47290b	114.336
Chr3	18252627	18252628	_peak_27955z	114.319
Chr4	268470	268471	_peak_30306e	114.266
Chr3	8762351	8762352	_peak_24260t	114.255
Chr1	27214787	27214788	_peak_11223c	114.249
Chr1	28213691	28213692	_peak_11655l	114.191
Chr4	17116151	17116152	_peak_37149i	114.189
Chr1	24755275	24755276	_peak_10251c	114.179
Chr1	19649467	19649468	_peak_7933e	114.073
Chr3	9886142	9886143	_peak_24698d	114.063
Chr5	9205775	9205776	_peak_41608c	114.005
Chr3	11204810	11204811	_peak_25306h	113.992
Chr3	1291192	1291193	_peak_21054s	113.992
Chr3	5836693	5836694	_peak_22926bn	113.992
Chr5	14605411	14605412	_peak_43387f	113.992
Chr5	14650844	14650845	_peak_43421f	113.992
Chr3	545738	545739	_peak_20706n	113.93
Chr4	14547979	14547980	_peak_36078a	113.901
Chr2	11151918	11151919	_peak_17035h	113.794
Chr5	21987537	21987538	_peak_46646b	113.771
Chr5	566088	566089	_peak_37834t	113.694
Chr1	22034365	22034366	_peak_9009c	113.66
Chr1	4882138	4882139	_peak_2109x	113.606
Chr1	22677952	22677953	_peak_9325c	113.504
Chr1	23039949	23039950	_peak_9498h	113.497
Chr1	468880	468881	_peak_182bn	113.48
Chr4	819284	819285	_peak_30566f	113.474
Chr1	2760826	2760827	_peak_1226bj	113.464
Chr2	10443288	10443289	_peak_16697s	113.44
Chr3	23146857	23146858	_peak_30048bg	113.355
Chr5	8265873	8265874	_peak_41179n	113.222
Chr2	9872941	9872942	_peak_16468bk	113.21
Chr1	183355	183356	_peak_65bh	113.209
Chr1	28444594	28444595	_peak_11714z	113.209
Chr2	12149147	12149148	_peak_17464k	113.209
Chr3	914485	914486	_peak_20867bb	113.209
Chr4	10899243	10899244	_peak_34503	113.209
Chr5	23290107	23290108	_peak_47154q	113.142
Chr5	5766739	5766740	_peak_40073q	113.033
Chr1	25787703	25787704	_peak_10694t	112.931
Chr2	161939	161940	_peak_12552i	112.89
Chr5	26898038	26898039	_peak_48562p	112.835
Chr3	8500654	8500655	_peak_24149o	112.762
Chr5	16366524	16366525	_peak_44233c	112.741
Chr5	2354669	2354670	_peak_38580c	112.718
Chr2	8668367	8668368	_peak_15968z	112.68
Chr4	4070556	4070557	_peak_31710d	112.644
Chr1	302968	302969	_peak_108ba	112.48
Chr1	10621595	10621596	_peak_4504q	112.428
Chr5	17358214	17358215	_peak_44666j	112.417
Chr5	24270395	24270396	_peak_47547b	112.416
Chr1	23638007	23638008	_peak_9726bb	112.402
Chr2	17639614	17639615	_peak_19740j	112.142
Chr1	24502802	24502803	_peak_10158e	112.08
Chr2	12484902	12484903	_peak_17569e	111.933
Chr4	5793404	5793405	_peak_32238f	111.932
Chr1	21626338	21626339	_peak_8837c	111.893
Chr2	13971862	13971863	_peak_18239u	111.852
Chr5	1394746	1394747	_peak_38163d	111.833
Chr1	11807478	11807479	_peak_5011b	111.659
Chr1	8727238	8727239	_peak_3699r	111.649
Chr2	16051898	16051899	_peak_19072r	111.649
Chr3	21240728	21240729	_peak_29225q	111.649
Chr4	8807368	8807369	_peak_33652c	111.649
Chr5	1671952	1671953	_peak_38295d	111.649
Chr5	5693069	5693070	_peak_40039d	111.438
Chr5	20403877	20403878	_peak_45982j	111.426
Chr4	12609501	12609502	_peak_35195i	111.267
Chr5	8041979	8041980	_peak_41080bj	111.21
Chr5	2125370	2125371	_peak_38483z	111.208
Chr1	22308316	22308317	_peak_9143b	111.191
Chr5	15863287	15863288	_peak_44004q	111.177
Chr5	8048495	8048496	_peak_41081q	111.169
Chr2	16052924	16052925	_peak_19072t	111.134
Chr3	20773139	20773140	_peak_29012j	111.124
Chr3	22878686	22878687	_peak_29959o	111.076
Chr5	17184020	17184021	_peak_44592i	110.919
Chr3	9315109	9315110	_peak_24483k	110.9
Chr1	896575	896576	_peak_353l	110.887
Chr3	20786224	20786225	_peak_29017h	110.668
Chr3	20167419	20167420	_peak_28741i	110.65
Chr5	25174653	25174654	_peak_47928r	110.448
Chr5	556686	556687	_peak_37829g	110.421
Chr3	20607830	20607831	_peak_28955bh	110.4
Chr5	3695258	3695259	_peak_39178	110.4
Chr3	1074398	1074399	_peak_20941d	110.304
Chr5	16293589	16293590	_peak_44203b	110.274
Chr4	526368	526369	_peak_30434k	110.263
Chr2	7606164	7606165	_peak_15483k	110.171
Chr4	12342464	12342465	_peak_35094bo	110.147
Chr2	11987951	11987952	_peak_17401n	110.095
Chr3	2344409	2344410	_peak_21481u	110.095
Chr5	26260742	26260743	_peak_48347b	110.095
Chr5	18429768	18429769	_peak_45123	110.072
Chr1	26164502	26164503	_peak_10854e	109.911
Chr4	9731720	9731721	_peak_34057h	109.911
Chr5	199477	199478	_peak_37697r	109.877
Chr1	5366911	5366912	_peak_2284c	109.728
Chr2	17293861	17293862	_peak_19581	109.693
Chr1	26110345	26110346	_peak_10838i	109.647
Chr5	26379434	26379435	_peak_48383c	109.562
Chr5	24887892	24887893	_peak_47815q	109.512
Chr4	11619629	11619630	_peak_34801c	109.384
Chr4	9429320	9429321	_peak_33912g	109.364
Chr1	25700530	25700531	_peak_10673f	109.321
Chr4	11637841	11637842	_peak_34804e	109.321
Chr3	322504	322505	_peak_20608h	109.29
Chr1	25941502	25941503	_peak_10780e	109.247
Chr2	18909262	18909263	_peak_20187l	109.192
Chr1	1837864	1837865	_peak_776n	109.016
Chr4	18117356	18117357	_peak_37466x	109.007
Chr5	19221011	19221012	_peak_45423t	108.996
Chr3	16660223	16660224	_peak_27152h	108.934
Chr2	12625867	12625868	_peak_17630bb	108.903
Chr3	2562969	2562970	_peak_21585g	108.891
Chr1	2964931	2964932	_peak_1322s	108.81
Chr5	25933919	25933920	_peak_48227l	108.763
Chr4	14955204	14955205	_peak_36216j	108.706
Chr3	3499540	3499541	_peak_22005h	108.677
Chr1	3242845	3242846	_peak_1458q	108.677
Chr1	20068581	20068582	_peak_8100c	108.661
Chr1	23912816	23912817	_peak_9860bg	108.647
Chr5	21181743	21181744	_peak_46302ba	108.645
Chr1	25158549	25158550	_peak_10428g	108.618
Chr1	21705253	21705254	_peak_8877d	108.548
Chr5	16385459	16385460	_peak_44241r	108.548
Chr3	7681903	7681904	_peak_23823j	108.515
Chr3	8701216	8701217	_peak_24233e	108.471
Chr3	740570	740571	_peak_20794k	108.452
Chr3	2308665	2308666	_peak_21469j	108.388
Chr1	780349	780350	_peak_301c	108.36
Chr1	25318239	25318240	_peak_10508j	108.29
Chr3	1484936	1484937	_peak_21127l	108.169
Chr1	1174365	1174366	_peak_464bb	107.998
Chr3	22328045	22328046	_peak_29766bg	107.913
Chr1	6324422	6324423	_peak_2727a	107.912
Chr2	13437886	13437887	_peak_17979h	107.899
Chr2	15922354	15922355	_peak_19043i	107.863
Chr1	24770534	24770535	_peak_10256i	107.83
Chr5	23709583	23709584	_peak_47319u	107.802
Chr2	9675187	9675188	_peak_16417bj	107.785
Chr1	22832958	22832959	_peak_9388c	107.777
Chr1	25719334	25719335	_peak_10676d	107.777
Chr3	19442770	19442771	_peak_28449u	107.777
Chr3	5338801	5338802	_peak_22733j	107.777
Chr5	15914229	15914230	_peak_44031a	107.777
Chr5	17272910	17272911	_peak_44637	107.777
Chr5	1893014	1893015	_peak_38388n	107.777
Chr5	23898787	23898788	_peak_47396w	107.774
Chr1	4514696	4514697	_peak_1967k	107.696
Chr2	10979970	10979971	_peak_16956b	107.574
Chr3	6430619	6430620	_peak_23195d	107.556
Chr3	6805328	6805329	_peak_23365o	107.542
Chr1	4044383	4044384	_peak_1797j	107.52
Chr3	21215779	21215780	_peak_29214c	107.456
Chr2	9758900	9758901	_peak_16433g	107.412
Chr1	28983766	28983767	_peak_11899d	107.395
Chr5	16737063	16737064	_peak_44403e	107.378
Chr3	1760394	1760395	_peak_21254bd	107.371
Chr2	10832169	10832170	_peak_16879l	107.191
Chr1	6653219	6653220	_peak_2859u	107.186
Chr4	513096	513097	_peak_30428b	107.166
Chr5	25972960	25972961	_peak_48248c	107.163
Chr5	7366618	7366619	_peak_40777e	107.153
Chr4	11745477	11745478	_peak_34849q	107.104
Chr1	4893246	4893247	_peak_2112k	107.008
Chr2	1359542	1359543	_peak_13076c	107.008
Chr3	2128729	2128730	_peak_21396z	107.008
Chr4	446874	446875	_peak_30397g	106.912
Chr5	7842196	7842197	_peak_40989	106.822
Chr4	8834178	8834179	_peak_33662d	106.818
Chr1	20956814	20956815	_peak_8506bo	106.786
Chr1	27278375	27278376	_peak_11248o	106.78
Chr5	17881521	17881522	_peak_44871v	106.732
Chr1	7143413	7143414	_peak_3055o	106.507
Chr4	13709871	13709872	_peak_35713v	106.369
Chr5	4554965	4554966	_peak_39536k	106.321
Chr1	5237567	5237568	_peak_2225f	106.245
Chr3	4123658	4123659	_peak_22291bg	106.24
Chr3	8943143	8943144	_peak_24320s	106.24
Chr4	14331497	14331498	_peak_35988l	106.24
Chr4	3356338	3356339	_peak_31581f	106.24
Chr5	22085354	22085355	_peak_46689r	106.24
Chr5	26903936	26903937	_peak_48562bh	106.24
Chr2	8138518	8138519	_peak_15718i	106.217
Chr5	26189871	26189872	_peak_48318b	106.106
Chr5	24498065	24498066	_peak_47631br	106.089
Chr5	16845344	16845345	_peak_44451o	105.99
Chr2	15108202	15108203	_peak_18747	105.904
Chr3	5610484	5610485	_peak_22838f	105.749
Chr4	16450727	16450728	_peak_36890l	105.664
Chr5	2206014	2206015	_peak_38515c	105.658
Chr2	13140953	13140954	_peak_17841m	105.589
Chr4	16566057	16566058	_peak_36937l	105.554
Chr1	19874425	19874426	_peak_8012e	105.474
Chr2	15138210	15138211	_peak_18755n	105.474
Chr3	19413882	19413883	_peak_28444u	105.474
Chr4	18406349	18406350	_peak_37580c	105.361
Chr1	7099920	7099921	_peak_3037a	105.361
Chr5	25484590	25484591	_peak_48039e	105.344
Chr1	1822391	1822392	_peak_770k	105.341
Chr4	14205087	14205088	_peak_35935o	105.341
Chr5	10934867	10934868	_peak_42450g	105.198
Chr3	729732	729733	_peak_20793i	105.185
Chr3	877643	877644	_peak_20857	105.12
Chr4	17334462	17334463	_peak_37215x	105.035
Chr5	4756097	4756098	_peak_39613bb	104.972
Chr3	18205941	18205942	_peak_27934j	104.907
Chr4	13586313	13586314	_peak_35666j	104.86
Chr5	17591905	17591906	_peak_44761p	104.835
Chr1	2091561	2091562	_peak_904j	104.801
Chr1	21507601	21507602	_peak_8769i	104.723
Chr3	20872575	20872576	_peak_29048q	104.712
Chr5	19670248	19670249	_peak_45618d	104.71
Chr5	7823475	7823476	_peak_40983l	104.71
Chr2	19222997	19222998	_peak_20290g	104.687
Chr5	16207193	16207194	_peak_44166	104.687
Chr5	1214744	1214745	_peak_38082r	104.634
Chr5	5838574	5838575	_peak_40097bj	104.631
Chr1	20588002	20588003	_peak_8319m	104.626
Chr5	16076256	16076257	_peak_44107i	104.569
Chr5	23226830	23226831	_peak_47133s	104.565
Chr3	18917882	18917883	_peak_28218i	104.547
Chr3	3045202	3045203	_peak_21793l	104.546
Chr3	21266053	21266054	_peak_29238b	104.518
Chr5	24903690	24903691	_peak_47827g	104.264
Chr4	11592495	11592496	_peak_34790h	104.253
Chr5	8427862	8427863	_peak_41241w	104.244
Chr5	1994019	1994020	_peak_38426e	104.243
Chr1	7348788	7348789	_peak_3141s	104.23
Chr1	23760950	23760951	_peak_9793d	104.182
Chr4	16708068	16708069	_peak_36977f	104.172
Chr5	7401604	7401605	_peak_40788d	104.14
Chr1	19640688	19640689	_peak_7930	103.947
Chr1	20818260	20818261	_peak_8439y	103.947
Chr3	9737585	9737586	_peak_24636f	103.947
Chr4	9899373	9899374	_peak_34120bv	103.947
Chr5	23577255	23577256	_peak_47263i	103.945
Chr3	3876348	3876349	_peak_22178c	103.909
Chr3	11195111	11195112	_peak_25301a	103.794
Chr4	10374798	10374799	_peak_34274bs	103.581
Chr1	11110473	11110474	_peak_4727o	103.344
Chr4	11256323	11256324	_peak_34644c	103.338
Chr1	25961520	25961521	_peak_10784l	103.239
Chr4	10421360	10421361	_peak_34298g	103.227
Chr2	9988094	9988095	_peak_16516o	103.195
Chr3	15226574	15226575	_peak_26481r	103.186
Chr1	23112814	23112815	_peak_9528r	103.171
Chr4	7381212	7381213	_peak_32973e	103.171
Chr3	6469218	6469219	_peak_23215x	103.134
Chr3	8958317	8958318	_peak_24325a	103.066
Chr5	3595219	3595220	_peak_39134m	103.057
Chr1	20081562	20081563	_peak_8105w	102.932
Chr1	1953821	1953822	_peak_817r	102.869
Chr4	14692766	14692767	_peak_36139l	102.857
Chr3	1713190	1713191	_peak_21238d	102.851
Chr3	20552234	20552235	_peak_28933z	102.81
Chr2	15256010	15256011	_peak_18791t	102.771
Chr1	28546351	28546352	_peak_11746bf	102.744
Chr1	10354495	10354496	_peak_4384g	102.593
Chr5	19434712	19434713	_peak_45516p	102.442
Chr2	8107852	8107853	_peak_15702m	102.427
Chr5	21692773	21692774	_peak_46535i	102.427
Chr5	329462	329463	_peak_37750cz	102.427
Chr2	16119317	16119318	_peak_19096bd	102.373
Chr2	17473016	17473017	_peak_19674h	102.318
Chr3	22735421	22735422	_peak_29899s	102.297
Chr3	8702564	8702565	_peak_24233g	102.297
Chr1	10712446	10712447	_peak_4542c	102.277
Chr4	133170	133171	_peak_30232k	102.277
Chr1	25203249	25203250	_peak_10455j	102.275
Chr2	18399523	18399524	_peak_20022b	102.186
Chr5	5205410	5205411	_peak_39800g	102.126
Chr2	17042614	17042615	_peak_19483n	102.081
Chr1	24710541	24710542	_peak_10235j	102.006
Chr1	3324022	3324023	_peak_1495j	101.982
Chr5	6467456	6467457	_peak_40356m	101.959
Chr1	18378682	18378683	_peak_7291o	101.949
Chr5	6413416	6413417	_peak_40336b	101.937
Chr1	19519426	19519427	_peak_7861w	101.921
Chr5	5766086	5766087	_peak_40073o	101.822
Chr3	19214135	19214136	_peak_28352q	101.804
Chr1	7312206	7312207	_peak_3134j	101.701
Chr4	2452713	2452714	_peak_31313ba	101.701
Chr1	3472923	3472924	_peak_1565e	101.686
Chr1	4103344	4103345	_peak_1816q	101.669
Chr3	4840456	4840457	_peak_22561ca	101.669
Chr4	14990099	14990100	_peak_36232a	101.669
Chr5	2615651	2615652	_peak_38706bb	101.669
Chr3	5840381	5840382	_peak_22927a	101.662
Chr3	19706850	19706851	_peak_28541f	101.634
Chr3	5995620	5995621	_peak_22998n	101.589
Chr4	17794574	17794575	_peak_37316h	101.586
Chr1	26938152	26938153	_peak_11120g	101.514
Chr5	2263227	2263228	_peak_38539d	101.487
Chr3	22827508	22827509	_peak_29929f	101.44
Chr5	24834016	24834017	_peak_47795j	101.401
Chr1	19986102	19986103	_peak_8063q	101.395
Chr2	19020757	19020758	_peak_20217bs	101.349
Chr1	173579	173580	_peak_65e	101.326
Chr3	1822973	1822974	_peak_21277a	101.296
Chr3	2742879	2742880	_peak_21665c	101.227
Chr2	10825284	10825285	_peak_16877f	101.182
Chr1	9357494	9357495	_peak_3944da	101.108
Chr3	20261936	20261937	_peak_28799e	101.051
Chr2	16473981	16473982	_peak_19260g	101.024
Chr4	16102354	16102355	_peak_36747d	100.989
Chr4	17539941	17539942	_peak_37256p	100.941
Chr1	8332507	8332508	_peak_3490b	100.92
Chr5	5227575	5227576	_peak_39811f	100.913
Chr1	26573342	26573343	_peak_10983e	100.822
Chr1	21716448	21716449	_peak_8880c	100.741
Chr5	23389101	23389102	_peak_47180j	100.741
Chr3	17646491	17646492	_peak_27655z	100.666
Chr4	7494380	7494381	_peak_33031l	100.648
Chr5	571502	571503	_peak_37835b	100.632
Chr3	15703889	15703890	_peak_26702g	100.508
Chr2	15849678	15849679	_peak_19010v	100.506
Chr3	18919119	18919120	_peak_28218n	100.436
Chr2	215495	215496	_peak_12570p	100.419
Chr4	18330003	18330004	_peak_37545e	100.352
Chr5	8498494	8498495	_peak_41288f	100.237
Chr1	29345653	29345654	_peak_12053b	100.169
Chr1	26655736	26655737	_peak_11007x	100.16
Chr1	5421494	5421495	_peak_2307i	100.16
Chr3	1457169	1457170	_peak_21121j	100.16
Chr4	11638664	11638665	_peak_34804f	100.16
Chr4	2567024	2567025	_peak_31380f	100.16
Chr3	8719265	8719266	_peak_24241f	100.122
Chr3	6722674	6722675	_peak_23329l	100.116
Chr5	21769839	21769840	_peak_46555n	100.114
Chr5	1217339	1217340	_peak_38082ba	100.068
Chr2	16215501	16215502	_peak_19143h	99.956
Chr1	6513207	6513208	_peak_2800j	99.9387
Chr5	17722259	17722260	_peak_44808e	99.8464
Chr5	23717434	23717435	_peak_47325i	99.8069
Chr5	5008797	5008798	_peak_39709a	99.7777
Chr3	19371199	19371200	_peak_28421k	99.6928
Chr4	6734400	6734401	_peak_32670e	99.6067
Chr4	18399892	18399893	_peak_37575f	99.5716
Chr2	14966498	14966499	_peak_18700e	99.5678
Chr2	16612595	16612596	_peak_19306bn	99.5489
Chr5	816819	816820	_peak_37923v	99.5431
Chr4	14791077	14791078	_peak_36170j	99.4843
Chr4	17566827	17566828	_peak_37260g	99.482
Chr5	17098411	17098412	_peak_44559j	99.4271
Chr5	9248309	9248310	_peak_41624k	99.4271
Chr2	15152459	15152460	_peak_18756bq	99.4071
Chr2	19227805	19227806	_peak_20290s	99.4071
Chr2	6409138	6409139	_peak_14875d	99.4071
Chr3	5258476	5258477	_peak_22710bj	99.4071
Chr3	9406779	9406780	_peak_24519d	99.4071
Chr5	15201394	15201395	_peak_43692o	99.4071
Chr4	14601280	14601281	_peak_36098m	99.4007
Chr1	2437312	2437313	_peak_1045e	99.3417
Chr2	13316179	13316180	_peak_17920f	99.2009
Chr2	11859469	11859470	_peak_17351j	99.166
Chr1	4101427	4101428	_peak_1816m	99.0493
Chr3	20038221	20038222	_peak_28679d	98.962
Chr5	4918170	4918171	_peak_39671g	98.9269
Chr3	16002341	16002342	_peak_26863j	98.8133
Chr1	4713549	4713550	_peak_2036j	98.7536
Chr5	1118325	1118326	_peak_38034i	98.7514
Chr1	10911336	10911337	_peak_4637m	98.6565
Chr1	18322433	18322434	_peak_7270b	98.6565
Chr1	28753286	28753287	_peak_11812l	98.6565
Chr1	7369274	7369275	_peak_3143m	98.6565
Chr2	1004964	1004965	_peak_12894b	98.6565
Chr2	2455654	2455655	_peak_13629d	98.6565
Chr2	7074049	7074050	_peak_15199n	98.6565
Chr2	7765355	7765356	_peak_15561d	98.6565
Chr2	7901456	7901457	_peak_15628c	98.6565
Chr5	2612972	2612973	_peak_38706w	98.6565
Chr1	6218405	6218406	_peak_2681f	98.6397
Chr5	9646039	9646040	_peak_41830a	98.5637
Chr3	2209255	2209256	_peak_21429	98.48
Chr2	18073090	18073091	_peak_19909bd	98.4677
Chr5	17111654	17111655	_peak_44562q	98.464
Chr1	7570575	7570576	_peak_3227g	98.4315
Chr1	11556846	11556847	_peak_4922	98.2272
Chr3	18367731	18367732	_peak_28023i	98.1173
Chr5	6813867	6813868	_peak_40515e	98.0211
Chr1	6038892	6038893	_peak_2591b	97.9838
Chr5	18674557	18674558	_peak_45207g	97.9387
Chr5	388931	388932	_peak_37768o	97.9269
Chr1	2691186	2691187	_peak_1187n	97.9112
Chr1	24955637	24955638	_peak_10331o	97.9076
Chr1	28754046	28754047	_peak_11812m	97.9076
Chr3	15867491	15867492	_peak_26797n	97.9076
Chr2	9840468	9840469	_peak_16459h	97.8418
Chr4	5167273	5167274	_peak_31935f	97.7189
Chr5	2679009	2679010	_peak_38728k	97.6685
Chr4	7786274	7786275	_peak_33177c	97.5765
Chr5	23830679	23830680	_peak_47373d	97.3035
Chr3	5731044	5731045	_peak_22889c	97.2374
Chr3	8077199	8077200	_peak_24003r	97.1915
Chr3	5568595	5568596	_peak_22828a	97.1679
Chr2	12152415	12152416	_peak_17464t	97.1605
Chr2	12813617	12813618	_peak_17714b	97.1605
Chr2	7910308	7910309	_peak_15629i	97.1605
Chr3	9472705	9472706	_peak_24531a	97.1605
Chr5	23357626	23357627	_peak_47175w	97.1605
Chr3	4988689	4988690	_peak_22621j	97.1585
Chr2	2921479	2921480	_peak_13774f	97.1403
Chr1	19893549	19893550	_peak_8016c	97.1282
Chr5	1443679	1443680	_peak_38188e	97.0059
Chr4	799611	799612	_peak_30558h	96.9698
Chr4	1090212	1090213	_peak_30681i	96.9248
Chr5	26588326	26588327	_peak_48458b	96.886
Chr4	18472877	18472878	_peak_37595bl	96.8323
Chr1	2864230	2864231	_peak_1276g	96.8167
Chr2	7320893	7320894	_peak_15329j	96.8095
Chr1	2755962	2755963	_peak_1226t	96.7098
Chr3	6957531	6957532	_peak_23455f	96.7041
Chr1	5228057	5228058	_peak_2219a	96.5647
Chr1	11135612	11135613	_peak_4736j	96.4151
Chr1	23395451	23395452	_peak_9617o	96.4151
Chr1	25741108	25741109	_peak_10683n	96.4151
Chr4	18318596	18318597	_peak_37543s	96.4151
Chr4	11336326	11336327	_peak_34672e	96.3284
Chr2	18335108	18335109	_peak_20008g	96.3239
Chr2	15977476	15977477	_peak_19053q	96.3171
Chr1	29449647	29449648	_peak_12071bu	96.1657
Chr2	10106338	10106339	_peak_16560j	96.152
Chr3	7385960	7385961	_peak_23682i	96.0473
Chr5	4946419	4946420	_peak_39678o	96.0344
Chr3	3065627	3065628	_peak_21800d	95.9052
Chr5	8522999	8523000	_peak_41302e	95.8857
Chr4	14004420	14004421	_peak_35847ba	95.8367
Chr3	18713586	18713587	_peak_28160h	95.8134
Chr4	10521226	10521227	_peak_34330	95.7887
Chr5	17683933	17683934	_peak_44796p	95.6964
Chr2	254055	254056	_peak_12582j	95.6858
Chr1	28358622	28358623	_peak_11694b	95.6779
Chr1	12188733	12188734	_peak_5193e	95.6715
Chr1	26244419	26244420	_peak_10885t	95.6715
Chr3	3588839	3588840	_peak_22044k	95.6715
Chr3	4537262	4537263	_peak_22453x	95.6715
Chr5	5997483	5997484	_peak_40159bm	95.6392
Chr2	15988842	15988843	_peak_19056d	95.6204
Chr3	1994529	1994530	_peak_21335j	95.5596
Chr5	2176201	2176202	_peak_38506b	95.535
Chr1	26276318	26276319	_peak_10894d	95.4889
Chr2	18445007	18445008	_peak_20038m	95.4318
Chr1	23072935	23072936	_peak_9520n	95.3842
Chr3	23089466	23089467	_peak_30030g	95.3069
Chr3	386944	386945	_peak_20633s	95.2893
Chr1	2976994	2976995	_peak_1328d	95.2711
Chr3	23342300	23342301	_peak_30116i	95.261
Chr1	13115650	13115651	_peak_5619d	95.2404
Chr3	16342288	16342289	_peak_27010a	95.2404
Chr4	8541705	8541706	_peak_33534c	95.0423
Chr5	427647	427648	_peak_37784h	94.9621
Chr1	11821890	11821891	_peak_5016o	94.9296
Chr5	9484796	9484797	_peak_41742c	94.9296
Chr1	3250082	3250083	_peak_1460f	94.8409
Chr5	16566034	16566035	_peak_44327q	94.807
Chr5	5073588	5073589	_peak_39744f	94.7364
Chr1	26476130	26476131	_peak_10957bf	94.7069
Chr4	10578285	10578286	_peak_34340bd	94.6112
Chr4	18186443	18186444	_peak_37486ca	94.5781
Chr4	800410	800411	_peak_30558j	94.5058
Chr2	7919452	7919453	_peak_15635b	94.4663
Chr1	8938297	8938298	_peak_3763o	94.4494
Chr5	24776816	24776817	_peak_47766j	94.4049
Chr2	15522504	15522505	_peak_18903ba	94.3767
Chr5	18958120	18958121	_peak_45326ba	94.3712
Chr5	1723025	1723026	_peak_38319e	94.313
Chr3	16475800	16475801	_peak_27075j	94.2915
Chr1	22759455	22759456	_peak_9362bc	94.1896
Chr4	924801	924802	_peak_30614s	94.1896
Chr5	26233959	26233960	_peak_48343a	94.1896
Chr5	26930709	26930710	_peak_48564m	94.0807
Chr5	4345342	4345343	_peak_39438d	94.0323
Chr3	17909126	17909127	_peak_27799n	93.7864
Chr1	644668	644669	_peak_236f	93.778
Chr1	6398472	6398473	_peak_2755bn	93.7614
Chr5	22609114	22609115	_peak_46903d	93.7285
Chr2	493816	493817	_peak_12674c	93.5572
Chr1	20153496	20153497	_peak_8120q	93.4513
Chr3	23203385	23203386	_peak_30063o	93.4513
Chr4	11745177	11745178	_peak_34849p	93.4463
Chr1	30244087	30244088	_peak_12422t	93.4277
Chr5	23723261	23723262	_peak_47328b	93.3758
Chr2	19109239	19109240	_peak_20253	93.3749
Chr2	18252586	18252587	_peak_19977r	93.2546
Chr2	9561777	9561778	_peak_16376o	93.2157
Chr3	22210077	22210078	_peak_29729n	93.2005
Chr5	5560221	5560222	_peak_39970i	93.1966
Chr5	21016682	21016683	_peak_46234a	93.149
Chr3	2966411	2966412	_peak_21761i	93.1345
Chr1	23812779	23812780	_peak_9813e	93.123
Chr2	7215731	7215732	_peak_15280f	93.1149
Chr2	8207071	8207072	_peak_15755f	93.0603
Chr5	1915411	1915412	_peak_38396j	92.9948
Chr1	7342641	7342642	_peak_3140bh	92.9082
Chr4	13036627	13036628	_peak_35416e	92.9052
Chr5	17437053	17437054	_peak_44700b	92.8816
Chr2	17563029	17563030	_peak_19713f	92.7729
Chr3	4799754	4799755	_peak_22550m	92.7522
Chr2	19316879	19316880	_peak_20323bt	92.7327
Chr2	11682273	11682274	_peak_17290d	92.7148
Chr3	15986740	15986741	_peak_26856d	92.7148
Chr3	5144850	5144851	_peak_22676p	92.6933
Chr2	13800302	13800303	_peak_18145u	92.6685
Chr3	5928247	5928248	_peak_22968j	92.6685
Chr5	4156395	4156396	_peak_39375bl	92.663
Chr1	29593699	29593700	_peak_12117d	92.6043
Chr3	21122963	21122964	_peak_29169j	92.5396
Chr2	17296432	17296433	_peak_19582h	92.4222
Chr2	18478028	18478029	_peak_20043bo	92.3786
Chr5	21247312	21247313	_peak_46331c	92.3447
Chr4	10722124	10722125	_peak_34415m	92.2994
Chr5	5843518	5843519	_peak_40097cc	92.2002
Chr2	15644637	15644638	_peak_18945n	92.1969
Chr1	6017235	6017236	_peak_2577i	92.0641
Chr1	20012716	20012717	_peak_8071bc	91.9801
Chr2	18822030	18822031	_peak_20152bm	91.9801
Chr2	9517146	9517147	_peak_16367t	91.9801
Chr4	11417302	11417303	_peak_34713v	91.9801
Chr5	357191	357192	_peak_37757a	91.9801
Chr3	19284357	19284358	_peak_28372t	91.9636
Chr3	10043567	10043568	_peak_24763c	91.8834
Chr5	25701269	25701270	_peak_48150n	91.8344
Chr5	24128493	24128494	_peak_47478m	91.718
Chr1	7872916	7872917	_peak_3351b	91.5981
Chr5	20489814	20489815	_peak_46016i	91.5109
Chr3	22102332	22102333	_peak_29686g	91.5015
Chr4	16406857	16406858	_peak_36868e	91.3838
Chr3	4790559	4790560	_peak_22549	91.3243
Chr3	6850032	6850033	_peak_23391g	91.3229
Chr1	738192	738193	_peak_287g	91.2883
Chr1	7147103	7147104	_peak_3055ba	91.2759
Chr1	2236928	2236929	_peak_964f	91.2473
Chr2	13115809	13115810	_peak_17827k	91.2473
Chr3	23352326	23352327	_peak_30116bm	91.2473
Chr3	8181973	8181974	_peak_24032j	91.2473
Chr4	725355	725356	_peak_30523c	91.2473
Chr5	24990659	24990660	_peak_47854j	91.2473
Chr2	8637067	8637068	_peak_15956e	91.222
Chr3	2945398	2945399	_peak_21750s	91.2213
Chr1	1194003	1194004	_peak_468e	91.2074
Chr5	7260615	7260616	_peak_40736bj	91.1932
Chr2	10739122	10739123	_peak_16827u	91.1209
Chr1	1202153	1202154	_peak_469x	91.0874
Chr4	8753285	8753286	_peak_33626d	91.086
Chr4	10049555	10049556	_peak_34149e	90.9999
Chr3	6793097	6793098	_peak_23359g	90.9869
Chr1	27699833	27699834	_peak_11420r	90.9192
Chr5	16975968	16975969	_peak_44510n	90.838
Chr1	24743969	24743970	_peak_10248g	90.8072
Chr1	8920071	8920072	_peak_3758n	90.7575
Chr3	9103655	9103656	_peak_24379c	90.7551
Chr2	15921393	15921394	_peak_19043f	90.7506
Chr3	8077003	8077004	_peak_24003q	90.7285
Chr4	15707333	15707334	_peak_36553x	90.7218
Chr5	24953503	24953504	_peak_47843e	90.7147
Chr2	7924876	7924877	_peak_15636a	90.7138
Chr3	5495778	5495779	_peak_22801l	90.6887
Chr2	19288157	19288158	_peak_20317z	90.6527
Chr4	16656990	16656991	_peak_36965bd	90.5645
Chr3	17920424	17920425	_peak_27802d	90.524
Chr2	9909549	9909550	_peak_16485t	90.5162
Chr3	4496173	4496174	_peak_22446p	90.5162
Chr4	714019	714020	_peak_30522o	90.5162
Chr5	26249230	26249231	_peak_48344bc	90.5162
Chr2	17906313	17906314	_peak_19849c	90.4757
Chr3	22790144	22790145	_peak_29916l	90.4757
Chr5	26242183	26242184	_peak_48344e	90.4757
Chr1	8432112	8432113	_peak_3544k	90.448
Chr3	6530985	6530986	_peak_23241k	90.448
Chr4	14883931	14883932	_peak_36190r	90.4147
Chr2	834752	834753	_peak_12828j	90.3629
Chr1	6508438	6508439	_peak_2799p	90.3424
Chr3	17905288	17905289	_peak_27799c	90.3228
Chr1	26078275	26078276	_peak_10828b	90.2145
Chr3	20065116	20065117	_peak_28691h	90.2134
Chr4	12079869	12079870	_peak_34962e	90.2134
Chr1	7888893	7888894	_peak_3354x	90.2102
Chr2	979255	979256	_peak_12882j	90.2102
Chr2	16305650	16305651	_peak_19180a	90.1968
Chr3	19989386	19989387	_peak_28661h	90.1915
Chr1	1661033	1661034	_peak_687g	90.1884
Chr3	21435960	21435961	_peak_29315h	90.146
Chr2	19298969	19298970	_peak_20318g	90.1264
Chr2	16930839	16930840	_peak_19422g	90.0162
Chr1	8075675	8075676	_peak_3399d	89.9375
Chr2	16328847	16328848	_peak_19193i	89.9256
Chr5	2935768	2935769	_peak_38870g	89.8389
Chr5	2993190	2993191	_peak_38893d	89.8354
Chr1	5697175	5697176	_peak_2440b	89.787
Chr1	6453576	6453577	_peak_2776j	89.787
Chr3	23352068	23352069	_peak_30116bk	89.787
Chr3	7643560	7643561	_peak_23815j	89.787
Chr3	8293785	8293786	_peak_24071bl	89.787
Chr4	11968218	11968219	_peak_34917u	89.787
Chr4	7114068	7114069	_peak_32865k	89.787
Chr5	23057918	23057919	_peak_47085v	89.787
Chr4	16890912	16890913	_peak_37051f	89.659
Chr1	27859570	27859571	_peak_11481l	89.6403
Chr1	19416964	19416965	_peak_7812k	89.6151
Chr1	2203962	2203963	_peak_951bx	89.5989
Chr3	22995783	22995784	_peak_29988k	89.5845
Chr5	3783844	3783845	_peak_39215h	89.5712
Chr3	3513160	3513161	_peak_22008h	89.5329
Chr3	3081102	3081103	_peak_21807a	89.4282
Chr1	5835931	5835932	_peak_2507z	89.3854
Chr5	1887763	1887764	_peak_38386h	89.3155
Chr1	275269	275270	_peak_100c	89.2905
Chr2	12849668	12849669	_peak_17725k	89.2533
Chr5	7953304	7953305	_peak_41041e	89.1223
Chr3	5568736	5568737	_peak_22828b	89.1105
Chr1	25864733	25864734	_peak_10737i	89.091
Chr1	23512812	23512813	_peak_9664l	89.0596
Chr1	26484088	26484089	_peak_10957by	89.0596
Chr1	4578179	4578180	_peak_1985o	89.0596
Chr2	14388770	14388771	_peak_18417h	89.0596
Chr2	17542404	17542405	_peak_19702	89.0596
Chr2	6947017	6947018	_peak_15130b	89.0596
Chr5	26806220	26806221	_peak_48538l	89.0596
Chr5	24064134	24064135	_peak_47462m	89.0543
Chr1	22658432	22658433	_peak_9312b	89.0461
Chr1	10517688	10517689	_peak_4473f	89.0377
Chr1	29813224	29813225	_peak_12224d	89.0298
Chr1	29872988	29872989	_peak_12249v	89.0275
Chr1	28319043	28319044	_peak_11685t	88.9883
Chr4	12923756	12923757	_peak_35371c	88.9143
Chr5	5009604	5009605	_peak_39709b	88.8677
Chr5	2354500	2354501	_peak_38580b	88.8287
Chr5	21271651	21271652	_peak_46344q	88.7751
Chr4	2449514	2449515	_peak_31313n	88.7381
Chr2	18699252	18699253	_peak_20109j	88.6957
Chr3	18092384	18092385	_peak_27881c	88.686
Chr2	17868261	17868262	_peak_19843d	88.663
Chr5	26574048	26574049	_peak_48452k	88.6538
Chr3	9338400	9338401	_peak_24492g	88.5393
Chr1	5875254	5875255	_peak_2517bh	88.5143
Chr1	4469112	4469113	_peak_1940b	88.4362
Chr3	1034754	1034755	_peak_20928n	88.4249
Chr1	29572665	29572666	_peak_12111l	88.411
Chr3	3863739	3863740	_peak_22171m	88.3466
Chr1	3073061	3073062	_peak_1377g	88.334
Chr3	5228213	5228214	_peak_22708bk	88.334
Chr4	12378036	12378037	_peak_35102u	88.334
Chr5	8033616	8033617	_peak_41080j	88.3056
Chr4	15231491	15231492	_peak_36344z	88.269
Chr1	17296497	17296498	_peak_6745r	88.267
Chr4	10907834	10907835	_peak_34504o	88.2264
Chr1	17014011	17014012	_peak_6607m	88.2004
Chr5	22957790	22957791	_peak_47051b	88.1089
Chr5	25558799	25558800	_peak_48080c	88.061
Chr4	14545250	14545251	_peak_36076f	88.0263
Chr3	19281372	19281373	_peak_28372i	87.9981
Chr3	13047345	13047346	_peak_25958	87.941
Chr4	17335047	17335048	_peak_37215y	87.9015
Chr1	17966282	17966283	_peak_7100q	87.8724
Chr1	5522546	5522547	_peak_2354g	87.6675
Chr1	29816213	29816214	_peak_12224l	87.6234
Chr1	8938426	8938427	_peak_3763p	87.6129
Chr1	12177636	12177637	_peak_5188a	87.6103
Chr1	29424547	29424548	_peak_12067j	87.6103
Chr1	4230174	4230175	_peak_1854i	87.6103
Chr2	15099249	15099250	_peak_18746d	87.6103
Chr3	10384831	10384832	_peak_24909ba	87.6103
Chr3	1292027	1292028	_peak_21054t	87.6103
Chr3	18926736	18926737	_peak_28221	87.6103
Chr5	25845696	25845697	_peak_48197a	87.6103
Chr5	965568	965569	_peak_37973r	87.6103
Chr3	5831182	5831183	_peak_22926u	87.5753
Chr1	30153251	30153252	_peak_12385n	87.5572
Chr1	29133223	29133224	_peak_11978f	87.5494
Chr4	766911	766912	_peak_30540b	87.5261
Chr3	5087924	5087925	_peak_22650p	87.4802
Chr1	23352735	23352736	_peak_9596	87.4681
Chr1	26365796	26365797	_peak_10914u	87.4681
Chr3	1288237	1288238	_peak_21054k	87.3613
Chr1	18724065	18724066	_peak_7462	87.3585
Chr4	12967021	12967022	_peak_35391i	87.3525
Chr1	20215350	20215351	_peak_8143f	87.1322
Chr5	8038430	8038431	_peak_41080ba	87.1308
Chr3	4452654	4452655	_peak_22430c	87.1259
Chr3	3697944	3697945	_peak_22079bd	87.0773
Chr4	7491398	7491399	_peak_33031b	87.0773
Chr2	14480054	14480055	_peak_18462l	87.0024
Chr4	12006502	12006503	_peak_34928f	86.9786
Chr4	12333962	12333963	_peak_35094p	86.9786
Chr3	524846	524847	_peak_20695i	86.924
Chr1	29528178	29528179	_peak_12092k	86.9136
Chr3	1464671	1464672	_peak_21122q	86.9125
Chr5	24884853	24884854	_peak_47815j	86.9113
Chr1	5126737	5126738	_peak_2187s	86.8885
Chr2	1393262	1393263	_peak_13090	86.8885
Chr2	8220066	8220067	_peak_15758bd	86.8885
Chr2	9696745	9696746	_peak_16419q	86.8885
Chr3	18561656	18561657	_peak_28100q	86.8885
Chr3	19413604	19413605	_peak_28444t	86.8885
Chr3	8156873	8156874	_peak_24026s	86.8885
Chr3	8424792	8424793	_peak_24125i	86.8885
Chr4	17588195	17588196	_peak_37266x	86.8885
Chr5	503143	503144	_peak_37811b	86.8885
Chr2	11135296	11135297	_peak_17029h	86.8766
Chr4	17998410	17998411	_peak_37426u	86.8735
Chr1	11110067	11110068	_peak_4727n	86.8621
Chr3	20210760	20210761	_peak_28769d	86.7902
Chr1	21051662	21051663	_peak_8547m	86.6215
Chr4	17997833	17997834	_peak_37426t	86.6215
Chr1	28823853	28823854	_peak_11844k	86.593
Chr3	3647851	3647852	_peak_22066k	86.537
Chr1	9777770	9777771	_peak_4136p	86.524
Chr5	21841681	21841682	_peak_46588e	86.5215
Chr5	18042963	18042964	_peak_44936j	86.4703
Chr2	18617284	18617285	_peak_20090m	86.4199
Chr2	18958912	18958913	_peak_20204ba	86.4022
Chr4	17521342	17521343	_peak_37255o	86.2383
Chr4	6425930	6425931	_peak_32537e	86.2383
Chr5	22082683	22082684	_peak_46689k	86.2263
Chr4	9295856	9295857	_peak_33865q	86.2182
Chr1	29660057	29660058	_peak_12150h	86.1928
Chr1	22057349	22057350	_peak_9022d	86.1685
Chr1	3484367	3484368	_peak_1567bh	86.1685
Chr2	8106359	8106360	_peak_15702k	86.1685
Chr3	5747477	5747478	_peak_22896g	86.1685
Chr4	1439893	1439894	_peak_30874d	86.1685
Chr4	9144625	9144626	_peak_33789n	86.1685
Chr5	769356	769357	_peak_37911b	86.1685
Chr2	18424670	18424671	_peak_20031g	86.0851
Chr2	9444426	9444427	_peak_16337br	86.0851
Chr3	22702528	22702529	_peak_29889h	86.0851
Chr2	10204769	10204770	_peak_16595k	86.08
Chr5	22897965	22897966	_peak_47019bd	85.9588
Chr3	18393747	18393748	_peak_28033j	85.9059
Chr1	7936088	7936089	_peak_3362a	85.8612
Chr5	19395229	19395230	_peak_45505l	85.8612
Chr5	20292268	20292269	_peak_45921h	85.8314
Chr1	30303158	30303159	_peak_12444n	85.7904
Chr1	10354026	10354027	_peak_4384f	85.785
Chr1	8957953	8957954	_peak_3772e	85.7493
Chr1	10814010	10814011	_peak_4597e	85.7445
Chr1	4132433	4132434	_peak_1822	85.7295
Chr1	8420093	8420094	_peak_3540f	85.6322
Chr5	19807864	19807865	_peak_45683z	85.5167
Chr1	11670838	11670839	_peak_4956b	85.4504
Chr1	19993246	19993247	_peak_8066j	85.4504
Chr3	5616352	5616353	_peak_22838bb	85.4504
Chr5	21694045	21694046	_peak_46535k	85.4504
Chr4	10459434	10459435	_peak_34313w	85.4212
Chr3	23004654	23004655	_peak_29991d	85.2778
Chr2	15338529	15338530	_peak_18819e	85.2641
Chr1	5574255	5574256	_peak_2390e	85.2499
Chr1	23990759	23990760	_peak_9890d	85.2284
Chr5	25587888	25587889	_peak_48093e	85.2
Chr1	23109462	23109463	_peak_9528h	85.1734
Chr1	982072	982073	_peak_381f	85.1119
Chr2	13008334	13008335	_peak_17779bd	85.0259
Chr4	16451481	16451482	_peak_36890m	84.8991
Chr3	3161684	3161685	_peak_21843f	84.8353
Chr3	20540899	20540900	_peak_28929l	84.755
Chr5	3771585	3771586	_peak_39207b	84.7536
Chr1	10504342	10504343	_peak_4467bb	84.7341
Chr1	24749951	24749952	_peak_10249r	84.7341
Chr1	3548281	3548282	_peak_1597c	84.7341
Chr1	5148073	5148074	_peak_2188r	84.7341
Chr1	977825	977826	_peak_380b	84.7341
Chr3	22432334	22432335	_peak_29792r	84.7341
Chr5	23259356	23259357	_peak_47147x	84.7341
Chr5	24482701	24482702	_peak_47630t	84.7341
Chr2	15706052	15706053	_peak_18966h	84.6102
Chr3	4571854	4571855	_peak_22464e	84.5922
Chr1	27319310	27319311	_peak_11256i	84.5784
Chr5	105177	105178	_peak_37654l	84.5693
Chr5	21643880	21643881	_peak_46514b	84.5425
Chr5	19785253	19785254	_peak_45673r	84.481
Chr2	16703207	16703208	_peak_19341f	84.4612
Chr2	13856795	13856796	_peak_18181g	84.4462
Chr4	18472577	18472578	_peak_37595bk	84.4423
Chr5	24388680	24388681	_peak_47596z	84.42
Chr3	3459889	3459890	_peak_21985e	84.3902
Chr5	24765377	24765378	_peak_47765k	84.3435
Chr5	5666746	5666747	_peak_40026u	84.2139
Chr5	18997606	18997607	_peak_45331d	84.2075
Chr3	23437600	23437601	_peak_30150e	84.121
Chr4	14149722	14149723	_peak_35913m	84.0962
Chr4	18522417	18522418	_peak_37613k	84.0952
Chr1	13203401	13203402	_peak_5645j	84.0198
Chr3	11974017	11974018	_peak_25669d	84.0198
Chr3	18632955	18632956	_peak_28129d	84.0198
Chr3	2633563	2633564	_peak_21607i	84.0198
Chr3	3657995	3657996	_peak_22066bp	84.0198
Chr5	4911863	4911864	_peak_39670i	84.0198
Chr5	5286881	5286882	_peak_39835r	84.0198
Chr5	25938555	25938556	_peak_48228f	84.0045
Chr3	18919438	18919439	_peak_28218o	84.0008
Chr3	18494495	18494496	_peak_28069d	83.9398
Chr3	2156337	2156338	_peak_21403d	83.9229
Chr4	15078581	15078582	_peak_36264c	83.9179
Chr5	19456648	19456649	_peak_45519bg	83.8925
Chr4	18334976	18334977	_peak_37545s	83.8781
Chr2	17481937	17481938	_peak_19677m	83.7722
Chr5	5419571	5419572	_peak_39899ca	83.7684
Chr5	413371	413372	_peak_37776f	83.6768
Chr1	1236399	1236400	_peak_487k	83.6484
Chr1	11444822	11444823	_peak_4877j	83.6298
Chr5	7164139	7164140	_peak_40696i	83.5793
Chr3	5506234	5506235	_peak_22803p	83.4767
Chr5	26797353	26797354	_peak_48535k	83.442
Chr3	2831979	2831980	_peak_21705bd	83.4257
Chr1	1468220	1468221	_peak_598d	83.3958
Chr4	12361763	12361764	_peak_35098f	83.3912
Chr1	14165369	14165370	_peak_6041b	83.3073
Chr2	15099530	15099531	_peak_18746e	83.3073
Chr2	8215466	8215467	_peak_15758o	83.3073
Chr3	17739959	17739960	_peak_27702a	83.3073
Chr3	23117106	23117107	_peak_30038e	83.3073
Chr5	23943451	23943452	_peak_47418w	83.3073
Chr4	12989599	12989600	_peak_35396br	83.2364
Chr1	28698313	28698314	_peak_11797u	83.1823
Chr1	24003062	24003063	_peak_9894m	83.1506
Chr4	11753582	11753583	_peak_34853f	83.1148
Chr5	5509547	5509548	_peak_39939i	83.0787
Chr2	15100313	15100314	_peak_18746h	83.0744
Chr1	900597	900598	_peak_353w	82.9194
Chr3	5730875	5730876	_peak_22889b	82.833
Chr3	2686302	2686303	_peak_21634	82.7799
Chr5	4553533	4553534	_peak_39536i	82.719
Chr1	6662506	6662507	_peak_2860l	82.6841
Chr2	8524290	8524291	_peak_15905x	82.6047
Chr1	19825397	19825398	_peak_7994h	82.5968
Chr3	23352184	23352185	_peak_30116bl	82.5968
Chr4	189362	189363	_peak_30254h	82.5968
Chr5	15861011	15861012	_peak_44004j	82.5968
Chr5	25436984	25436985	_peak_48020z	82.5968
Chr1	4864699	4864700	_peak_2100c	82.5658
Chr3	1800646	1800647	_peak_21267bm	82.4904
Chr4	11953175	11953176	_peak_34914c	82.4775
Chr5	20047873	20047874	_peak_45806n	82.4393
Chr5	7174466	7174467	_peak_40697l	82.3823
Chr2	16603382	16603383	_peak_19306i	82.3096
Chr3	8557288	8557289	_peak_24170	82.3096
Chr4	11662454	11662455	_peak_34809p	82.2994
Chr1	953186	953187	_peak_370f	82.2645
Chr3	17285121	17285122	_peak_27490d	82.247
Chr1	21316558	21316559	_peak_8660ba	82.1984
Chr5	4625168	4625169	_peak_39563z	82.1259
Chr3	20639632	20639633	_peak_28970e	82.0983
Chr5	23984891	23984892	_peak_47426bc	82.0885
Chr2	19623989	19623990	_peak_20424a	82.0754
Chr3	2011596	2011597	_peak_21337bc	82.0657
Chr4	11986606	11986607	_peak_34919e	82.0525
Chr4	17875913	17875914	_peak_37351j	82.0417
Chr5	17509052	17509053	_peak_44725i	82.041
Chr3	17709772	17709773	_peak_27688	82.0063
Chr1	28740570	28740571	_peak_11811k	81.9808
Chr5	26602765	26602766	_peak_48467e	81.9232
Chr1	1418672	1418673	_peak_588e	81.9084
Chr4	11694767	11694768	_peak_34825q	81.9084
Chr5	6562197	6562198	_peak_40402e	81.902
Chr3	3415783	3415784	_peak_21973q	81.8882
Chr4	10712966	10712967	_peak_34414t	81.8882
Chr4	17709245	17709246	_peak_37304a	81.8882
Chr4	9443458	9443459	_peak_33916i	81.8882
Chr5	8502081	8502082	_peak_41290a	81.8882
Chr1	20911975	20911976	_peak_8479h	81.8709
Chr5	25422395	25422396	_peak_48018e	81.8323
Chr3	19468094	19468095	_peak_28454i	81.7887
Chr5	21938544	21938545	_peak_46629b	81.7887
Chr5	17246117	17246118	_peak_44625e	81.761
Chr1	29952740	29952741	_peak_12286f	81.7247
Chr4	18142045	18142046	_peak_37476l	81.7241
Chr1	6814206	6814207	_peak_2918j	81.7036
Chr4	14374338	14374339	_peak_35994ba	81.692
Chr1	13160422	13160423	_peak_5629f	81.6693
Chr5	18976510	18976511	_peak_45326dp	81.6693
Chr4	15638421	15638422	_peak_36525	81.6679
Chr3	1352977	1352978	_peak_21073bk	81.6508
Chr4	13960942	13960943	_peak_35832t	81.6161
Chr3	23286525	23286526	_peak_30094bp	81.5133
Chr3	21073157	21073158	_peak_29145d	81.5133
Chr1	2236185	2236186	_peak_964e	81.4104
Chr1	29328483	29328484	_peak_12049v	81.4104
Chr1	5022506	5022507	_peak_2152g	81.3956
Chr4	17433102	17433103	_peak_37226w	81.3956
Chr2	1382727	1382728	_peak_13088f	81.3931
Chr3	1221201	1221202	_peak_21023s	81.3722
Chr1	6619311	6619312	_peak_2852bj	81.2962
Chr5	4956169	4956170	_peak_39680e	81.2945
Chr3	9666201	9666202	_peak_24617b	81.2917
Chr1	22829942	22829943	_peak_9387b	81.2756
Chr3	22809994	22809995	_peak_29920z	81.2756
Chr5	17506263	17506264	_peak_44724h	81.2513
Chr1	7493777	7493778	_peak_3197o	81.1814
Chr5	26100808	26100809	_peak_48289w	81.1814
Chr3	3751508	3751509	_peak_22110f	81.1759
Chr4	17792537	17792538	_peak_37316d	81.153
Chr3	19825122	19825123	_peak_28589q	81.1113
Chr2	18232658	18232659	_peak_19972a	81.0634
Chr3	5047118	5047119	_peak_22639m	81.0518
Chr5	18444641	18444642	_peak_45126bf	81.0305
Chr1	23766211	23766212	_peak_9795f	81.0021
Chr4	12317671	12317672	_peak_35085	80.9707
Chr2	15061389	15061390	_peak_18735w	80.9225
Chr2	9682573	9682574	_peak_16417by	80.9205
Chr1	5765739	5765740	_peak_2476bi	80.9123
Chr3	1020234	1020235	_peak_20921h	80.8879
Chr4	5738962	5738963	_peak_32215g	80.7999
Chr5	7986653	7986654	_peak_41062r	80.7119
Chr3	7834099	7834100	_peak_23905q	80.6417
Chr5	8167923	8167924	_peak_41140h	80.6414
Chr4	2216271	2216272	_peak_31169f	80.6204
Chr1	11605088	11605089	_peak_4936d	80.5611
Chr5	20216532	20216533	_peak_45873q	80.5348
Chr5	18344051	18344052	_peak_45095n	80.5191
Chr2	15227269	15227270	_peak_18777g	80.4767
Chr2	263252	263253	_peak_12582bm	80.4767
Chr3	2365317	2365318	_peak_21486g	80.4767
Chr3	4120609	4120610	_peak_22291x	80.4767
Chr3	7643492	7643493	_peak_23815i	80.4767
Chr4	2445718	2445719	_peak_31313a	80.4767
Chr5	8376638	8376639	_peak_41225b	80.4767
Chr5	21611355	21611356	_peak_46504q	80.472
Chr1	27033271	27033272	_peak_11165m	80.449
Chr3	4142615	4142616	_peak_22296r	80.449
Chr4	13710417	13710418	_peak_35713w	80.4417
Chr3	350564	350565	_peak_20621i	80.3976
Chr2	15149111	15149112	_peak_18756bg	80.371
Chr4	14375275	14375276	_peak_35994bb	80.3506
Chr3	22732452	22732453	_peak_29899k	80.281
Chr2	9471241	9471242	_peak_16347d	80.2567
Chr1	12050588	12050589	_peak_5116b	80.1958
Chr1	6696824	6696825	_peak_2870k	80.1127
Chr1	1559969	1559970	_peak_633m	80.0902
Chr1	2104925	2104926	_peak_916j	80.0886
Chr1	1605069	1605070	_peak_652f	80.0299
Chr1	10077629	10077630	_peak_4268d	80.0225
Chr5	24664083	24664084	_peak_47725g	79.9726
Chr1	25007836	25007837	_peak_10361f	79.9607
Chr3	16382022	16382023	_peak_27030d	79.9398
Chr1	12061330	12061331	_peak_5117n	79.9303
Chr1	6497060	6497061	_peak_2796k	79.9134
Chr2	16303313	16303314	_peak_19179a	79.8637
Chr5	19040741	19040742	_peak_45346a	79.8619
Chr1	4266794	4266795	_peak_1870p	79.8618
Chr1	1131038	1131039	_peak_453g	79.8362
Chr3	9684834	9684835	_peak_24622g	79.8277
Chr1	1877686	1877687	_peak_793e	79.7738
Chr1	2990480	2990481	_peak_1334l	79.7738
Chr1	501534	501535	_peak_188a	79.7738
Chr2	12813456	12813457	_peak_17714a	79.7738
Chr2	16759140	16759141	_peak_19363f	79.7738
Chr2	7254317	7254318	_peak_15294o	79.7738
Chr4	10275334	10275335	_peak_34235m	79.7738
Chr4	12495792	12495793	_peak_35147	79.7738
Chr5	18022239	18022240	_peak_44927j	79.7738
Chr5	26833459	26833460	_peak_48546a	79.7738
Chr4	18082929	18082930	_peak_37446i	79.76
Chr1	10243624	10243625	_peak_4331l	79.7451
Chr5	9515850	9515851	_peak_41759e	79.713
Chr4	18539338	18539339	_peak_37620f	79.7051
Chr5	19345138	19345139	_peak_45479e	79.6662
Chr5	26598832	26598833	_peak_48465e	79.6545
Chr2	16692585	16692586	_peak_19339br	79.6505
Chr4	16525410	16525411	_peak_36923ca	79.6322
Chr5	3089083	3089084	_peak_38938f	79.6276
Chr4	6839907	6839908	_peak_32714u	79.6071
Chr1	29645671	29645672	_peak_12143g	79.5503
Chr3	17476749	17476750	_peak_27584g	79.5503
Chr1	1897138	1897139	_peak_797h	79.5087
Chr3	2946290	2946291	_peak_21750t	79.4939
Chr1	5851645	5851646	_peak_2512c	79.4409
Chr1	26621893	26621894	_peak_10995a	79.3393
Chr1	2488607	2488608	_peak_1074f	79.2943
Chr2	15790623	15790624	_peak_18988l	79.2822
Chr5	23693115	23693116	_peak_47317q	79.2586
Chr3	10338288	10338289	_peak_24893k	79.2421
Chr1	922282	922283	_peak_361h	79.2101
Chr5	8359825	8359826	_peak_41218h	79.2069
Chr5	24978629	24978630	_peak_47850bb	79.1989
Chr5	25038966	25038967	_peak_47873	79.1381
Chr5	23351956	23351957	_peak_47175j	79.1369
Chr4	17290262	17290263	_peak_37207d	79.0806
Chr2	1259672	1259673	_peak_13018j	79.0729
Chr3	2364107	2364108	_peak_21486e	79.0729
Chr3	8640340	8640341	_peak_24204d	79.0729
Chr4	17764906	17764907	_peak_37312x	79.0729
Chr1	19399397	19399398	_peak_7805d	79.0667
Chr4	1561406	1561407	_peak_30935p	79.0597
Chr2	11135538	11135539	_peak_17029i	78.9964
Chr5	4431234	4431235	_peak_39489b	78.9964
Chr2	17745408	17745409	_peak_19784v	78.9844
Chr5	23584563	23584564	_peak_47266l	78.9442
Chr3	7940855	7940856	_peak_23937m	78.9142
Chr4	17525424	17525425	_peak_37255z	78.8785
Chr2	18370051	18370052	_peak_20015cf	78.8585
Chr2	18521555	18521556	_peak_20059t	78.8457
Chr3	16953933	16953934	_peak_27317a	78.8244
Chr3	4234422	4234423	_peak_22341f	78.7319
Chr3	19700844	19700845	_peak_28540y	78.7161
Chr1	576411	576412	_peak_209g	78.6975
Chr3	22248644	22248645	_peak_29737i	78.6942
Chr3	8309037	8309038	_peak_24074a	78.6714
Chr4	9128430	9128431	_peak_33785h	78.6674
Chr3	19249309	19249310	_peak_28368c	78.6442
Chr3	327529	327530	_peak_20609h	78.6033
Chr5	7372020	7372021	_peak_40779o	78.5943
Chr5	21437663	21437664	_peak_46424g	78.5938
Chr5	5211763	5211764	_peak_39803	78.5452
Chr2	16680751	16680752	_peak_19337p	78.5228
Chr3	3738330	3738331	_peak_22100e	78.5061
Chr3	16250233	16250234	_peak_26965f	78.4569
Chr2	19475871	19475872	_peak_20385bp	78.4074
Chr2	9326375	9326376	_peak_16294b	78.4074
Chr5	8579195	8579196	_peak_41322i	78.4018
Chr4	14894072	14894073	_peak_36191x	78.397
Chr5	23249590	23249591	_peak_47145g	78.3842
Chr3	5349380	5349381	_peak_22735r	78.374
Chr4	17383837	17383838	_peak_37218dz	78.374
Chr4	18519300	18519301	_peak_37613e	78.374
Chr4	7354352	7354353	_peak_32968o	78.374
Chr5	26100488	26100489	_peak_48289u	78.374
Chr5	26845374	26845375	_peak_48548t	78.374
Chr1	8978361	8978362	_peak_3779be	78.3513
Chr3	19524898	19524899	_peak_28475d	78.3513
Chr5	23595963	23595964	_peak_47268y	78.2978
Chr4	13652445	13652446	_peak_35696i	78.2598
Chr1	10046571	10046572	_peak_4250f	78.2204
Chr5	23654662	23654663	_peak_47306d	78.1965
Chr2	18697200	18697201	_peak_20109e	78.1841
Chr2	19226287	19226288	_peak_20290o	78.1685
Chr2	8831576	8831577	_peak_16050h	78.0897
Chr3	4777399	4777400	_peak_22545bi	78.0744
Chr2	19131058	19131059	_peak_20263r	78.0581
Chr1	6015288	6015289	_peak_2577e	77.9956
Chr5	6398501	6398502	_peak_40327	77.9956
Chr2	13996411	13996412	_peak_18250f	77.9704
Chr1	11084813	11084814	_peak_4711u	77.9671
Chr1	8978282	8978283	_peak_3779bd	77.9113
Chr1	28335306	28335307	_peak_11690f	77.8713
Chr4	2448193	2448194	_peak_31313j	77.7881
Chr3	22078194	22078195	_peak_29671l	77.7827
Chr4	14859975	14859976	_peak_36186n	77.7743
Chr4	13071227	13071228	_peak_35436q	77.739
Chr4	17471509	17471510	_peak_37237s	77.7367
Chr1	4106926	4106927	_peak_1816bb	77.677
Chr2	14336878	14336879	_peak_18403d	77.677
Chr2	9710508	9710509	_peak_16422bl	77.677
Chr4	2617593	2617594	_peak_31405g	77.677
Chr4	57043	57044	_peak_30188k	77.677
Chr4	18558846	18558847	_peak_37627	77.65
Chr1	8430925	8430926	_peak_3544i	77.6226
Chr5	22454840	22454841	_peak_46842e	77.4969
Chr4	819570	819571	_peak_30566g	77.4909
Chr4	16594272	16594273	_peak_36943e	77.4887
Chr5	26414673	26414674	_peak_48400	77.4633
Chr1	19203982	19203983	_peak_7700p	77.4507
Chr5	23501331	23501332	_peak_47222q	77.3968
Chr3	21123283	21123284	_peak_29169k	77.3799
Chr3	19393409	19393410	_peak_28435i	77.3696
Chr4	577853	577854	_peak_30462f	77.3511
Chr1	6063481	6063482	_peak_2605h	77.3217
Chr3	7287778	7287779	_peak_23633y	77.3217
Chr2	14462022	14462023	_peak_18452e	77.3143
Chr1	5687813	5687814	_peak_2436b	77.2585
Chr2	1142083	1142084	_peak_12961bv	77.2425
Chr5	24102703	24102704	_peak_47469bb	77.2301
Chr2	15602285	15602286	_peak_18930	77.2107
Chr2	16365931	16365932	_peak_19206be	77.1888
Chr1	24139404	24139405	_peak_9959u	77.1754
Chr4	11695307	11695308	_peak_34825r	77.1204
Chr3	22326235	22326236	_peak_29766bb	77.0872
Chr1	17934721	17934722	_peak_7079c	77.0678
Chr1	10806900	10806901	_peak_4594g	77.0572
Chr5	26867759	26867760	_peak_48554e	77.0572
Chr4	12226078	12226079	_peak_35043i	77.0366
Chr1	24002998	24002999	_peak_9894l	76.9869
Chr1	23902986	23902987	_peak_9860c	76.982
Chr1	6677767	6677768	_peak_2863z	76.982
Chr3	22434089	22434090	_peak_29792w	76.982
Chr3	5841259	5841260	_peak_22927c	76.982
Chr4	7354246	7354247	_peak_32968n	76.982
Chr5	1675004	1675005	_peak_38295l	76.982
Chr5	22151101	22151102	_peak_46720k	76.982
Chr5	4934665	4934666	_peak_39675w	76.982
Chr1	1662451	1662452	_peak_687i	76.9485
Chr1	10261108	10261109	_peak_4337g	76.9009
Chr4	13069912	13069913	_peak_35436p	76.861
Chr3	16383673	16383674	_peak_27031a	76.8269
Chr5	6050170	6050171	_peak_40181	76.7945
Chr5	9327672	9327673	_peak_41670e	76.7945
Chr2	16288167	16288168	_peak_19173g	76.7633
Chr5	16333422	16333423	_peak_44215j	76.7285
Chr1	5835590	5835591	_peak_2507y	76.693
Chr2	19408269	19408270	_peak_20356q	76.6496
Chr1	10726990	10726991	_peak_4546f	76.6365
Chr1	9778099	9778100	_peak_4136q	76.6297
Chr1	4794673	4794674	_peak_2069e	76.4997
Chr1	6369189	6369190	_peak_2746c	76.4313
Chr3	3533050	3533051	_peak_22018g	76.4123
Chr1	23596606	23596607	_peak_9705i	76.3991
Chr3	18477045	18477046	_peak_28062f	76.2983
Chr1	18428433	18428434	_peak_7308ba	76.289
Chr1	24487225	24487226	_peak_10152b	76.289
Chr2	12685145	12685146	_peak_17658bj	76.289
Chr3	4120863	4120864	_peak_22291y	76.289
Chr5	21674113	21674114	_peak_46525n	76.2634
Chr1	7732709	7732710	_peak_3301ba	76.2368
Chr3	2083356	2083357	_peak_21375e	76.2215
Chr1	1071618	1071619	_peak_425f	76.2081
Chr4	16350115	16350116	_peak_36856c	76.1675
Chr2	19371173	19371174	_peak_20342j	76.133
Chr4	16389231	16389232	_peak_36863r	76.1052
Chr2	10299939	10299940	_peak_16636m	76.0844
Chr2	19012989	19012990	_peak_20217u	76.0487
Chr2	12621647	12621648	_peak_17630n	76.0348
Chr5	21595941	21595942	_peak_46497p	76.0348
Chr2	1926611	1926612	_peak_13355i	75.9795
Chr3	21969563	21969564	_peak_29615c	75.902
Chr1	4835189	4835190	_peak_2088h	75.8762
Chr3	8686419	8686420	_peak_24225l	75.8552
Chr2	11243130	11243131	_peak_17075i	75.8177
Chr1	899975	899976	_peak_353u	75.7835
Chr1	9846121	9846122	_peak_4158f	75.7552
Chr3	7397457	7397458	_peak_23684i	75.7088
Chr5	828718	828719	_peak_37928l	75.6941
Chr5	4086031	4086032	_peak_39339j	75.6818
Chr4	17226852	17226853	_peak_37186o	75.6662
Chr4	14274283	14274284	_peak_35970d	75.6399
Chr5	23070660	23070661	_peak_47086bd	75.6142
Chr5	16801549	16801550	_peak_44429w	75.6068
Chr5	5652161	5652162	_peak_40021d	75.6047
Chr2	10084185	10084186	_peak_16553t	75.5979
Chr2	17723521	17723522	_peak_19779y	75.5979
Chr3	23166141	23166142	_peak_30055s	75.5979
Chr4	18483071	18483072	_peak_37598	75.5979
Chr5	26126565	26126566	_peak_48293ba	75.5979
Chr5	497762	497763	_peak_37810a	75.5979
Chr3	4483200	4483201	_peak_22445f	75.5634
Chr3	2011841	2011842	_peak_21337bd	75.5528
Chr4	2572537	2572538	_peak_31381h	75.5045
Chr3	21261390	21261391	_peak_29236d	75.4441
Chr1	29179678	29179679	_peak_12002s	75.4264
Chr4	10525362	10525363	_peak_34331k	75.4113
Chr1	9094517	9094518	_peak_3825l	75.365
Chr2	17944615	17944616	_peak_19854ch	75.3113
Chr3	4004400	4004401	_peak_22241g	75.2776
Chr4	10850035	10850036	_peak_34472h	75.255
Chr1	2949290	2949291	_peak_1314g	75.1867
Chr2	10835531	10835532	_peak_16879r	75.1529
Chr3	22058350	22058351	_peak_29663	75.1529
Chr5	20171321	20171322	_peak_45857z	75.1529
Chr4	10719289	10719290	_peak_34415f	75.0827
Chr1	12750615	12750616	_peak_5473e	74.9089
Chr1	23341569	23341570	_peak_9594cl	74.9089
Chr1	26136859	26136860	_peak_10846r	74.9089
Chr1	6737921	6737922	_peak_2886b	74.9089
Chr2	15137298	15137299	_peak_18755j	74.9089
Chr2	17225418	17225419	_peak_19549g	74.9089
Chr2	259163	259164	_peak_12582y	74.9089
Chr3	10063845	10063846	_peak_24768t	74.9089
Chr3	3591526	3591527	_peak_22044o	74.9089
Chr5	23059490	23059491	_peak_47085y	74.9089
Chr5	315357	315358	_peak_37750bd	74.9089
Chr2	14125962	14125963	_peak_18317y	74.8974
Chr5	26036064	26036065	_peak_48269bh	74.892
Chr4	17807394	17807395	_peak_37319g	74.7206
Chr2	15777668	15777669	_peak_18985bj	74.6991
Chr3	7502028	7502029	_peak_23739c	74.6833
Chr3	18006097	18006098	_peak_27836o	74.6772
Chr3	5645681	5645682	_peak_22852k	74.6449
Chr4	1117023	1117024	_peak_30697a	74.6355
Chr3	8157129	8157130	_peak_24026t	74.6261
Chr2	18953215	18953216	_peak_20204g	74.6224
Chr2	13757051	13757052	_peak_18130g	74.5896
Chr5	20758802	20758803	_peak_46091i	74.5585
Chr1	23150188	23150189	_peak_9535m	74.4781
Chr5	7176212	7176213	_peak_40697p	74.4781
Chr3	4613467	4613468	_peak_22482g	74.4526
Chr2	8000947	8000948	_peak_15659g	74.4491
Chr1	11927870	11927871	_peak_5051f	74.4261
Chr3	1643766	1643767	_peak_21198k	74.4261
Chr4	11698162	11698163	_peak_34826f	74.3547
Chr3	22962158	22962159	_peak_29974i	74.2785
Chr3	2464025	2464026	_peak_21536p	74.2268
Chr1	23369373	23369374	_peak_9604c	74.2224
Chr5	23669840	23669841	_peak_47311i	74.2224
Chr1	11840952	11840953	_peak_5018e	74.2219
Chr1	16719105	16719106	_peak_6472	74.2219
Chr1	4526200	4526201	_peak_1972w	74.2219
Chr2	17099392	17099393	_peak_19511m	74.2219
Chr2	2179487	2179488	_peak_13483d	74.2219
Chr2	646870	646871	_peak_12733s	74.2219
Chr3	8546897	8546898	_peak_24167k	74.2219
Chr4	7369664	7369665	_peak_32971n	74.2219
Chr3	7816961	7816962	_peak_23898f	74.2136
Chr5	24782243	24782244	_peak_47766ba	74.1894
Chr4	10841646	10841647	_peak_34469bs	74.1744
Chr5	20053056	20053057	_peak_45807m	74.1551
Chr1	9225806	9225807	_peak_3897d	74.1527
Chr5	448759	448760	_peak_37788x	74.1461
Chr3	19936383	19936384	_peak_28640k	74.0558
Chr5	25889024	25889025	_peak_48213l	73.9805
Chr1	957050	957051	_peak_372d	73.9668
Chr5	5265428	5265429	_peak_39826u	73.9074
Chr3	4401003	4401004	_peak_22410o	73.8844
Chr1	5171086	5171087	_peak_2195bg	73.8163
Chr3	3585995	3585996	_peak_22044d	73.8053
Chr1	30379429	30379430	_peak_12479r	73.7816
Chr3	7879898	7879899	_peak_23919h	73.7517
Chr2	18552153	18552154	_peak_20073d	73.7358
Chr5	20834582	20834583	_peak_46141d	73.7345
Chr1	198799	198800	_peak_70b	73.7333
Chr5	866251	866252	_peak_37945o	73.6754
Chr5	4630706	4630707	_peak_39564i	73.5905
Chr1	8198647	8198648	_peak_3437c	73.5776
Chr1	7830369	7830370	_peak_3340j	73.5369
Chr2	263163	263164	_peak_12582bl	73.5369
Chr3	8602242	8602243	_peak_24186s	73.5369
Chr5	26812361	26812362	_peak_48538bc	73.5369
Chr5	1608533	1608534	_peak_38256p	73.5346
Chr5	5768258	5768259	_peak_40073s	73.516
Chr5	5759925	5759926	_peak_40072b	73.5048
Chr5	6748744	6748745	_peak_40487n	73.3083
Chr2	15066470	15066471	_peak_18736h	73.3055
Chr3	2143396	2143397	_peak_21399m	73.2909
Chr5	21917302	21917303	_peak_46615c	73.2906
Chr2	1567014	1567015	_peak_13186f	73.246
Chr2	18005156	18005157	_peak_19884r	73.2181
Chr1	1064398	1064399	_peak_420c	73.1991
Chr1	30238623	30238624	_peak_12422d	73.1215
Chr1	6626835	6626836	_peak_2852ca	73.0931
Chr1	24742595	24742596	_peak_10248b	73.0923
Chr4	15533622	15533623	_peak_36481g	73.0436
Chr2	16082328	16082329	_peak_19082d	73.0313
Chr3	2745526	2745527	_peak_21666f	72.9896
Chr1	5360622	5360623	_peak_2280q	72.9879
Chr5	1228630	1228631	_peak_38089b	72.9771
Chr1	8175923	8175924	_peak_3432q	72.9617
Chr4	17279777	17279778	_peak_37205h	72.9517
Chr3	17894168	17894169	_peak_27794h	72.9502
Chr5	4719076	4719077	_peak_39603w	72.9502
Chr1	10677178	10677179	_peak_4527b	72.8539
Chr1	26698873	26698874	_peak_11015ba	72.8539
Chr2	14065923	14065924	_peak_18290g	72.8539
Chr4	7355262	7355263	_peak_32968q	72.8539
Chr5	15255362	15255363	_peak_43714m	72.8539
Chr5	21215894	21215895	_peak_46319v	72.8539
Chr5	21694326	21694327	_peak_46535l	72.8539
Chr5	941629	941630	_peak_37968k	72.8539
Chr3	5402758	5402759	_peak_22764bb	72.7779
Chr3	2386243	2386244	_peak_21499k	72.6941
Chr3	23197357	23197358	_peak_30061o	72.6811
Chr1	5057067	5057068	_peak_2164n	72.678
Chr5	331999	332000	_peak_37750dh	72.678
Chr5	828090	828091	_peak_37928k	72.6555
Chr1	7320261	7320262	_peak_3137f	72.6475
Chr4	10148846	10148847	_peak_34191e	72.615
Chr4	18215141	18215142	_peak_37497e	72.5209
Chr5	4501388	4501389	_peak_39514h	72.4638
Chr4	14579443	14579444	_peak_36088e	72.3551
Chr1	4801942	4801943	_peak_2071i	72.2947
Chr1	23787305	23787306	_peak_9800d	72.2861
Chr5	914428	914429	_peak_37959m	72.2217
Chr1	10582096	10582097	_peak_4489e	72.173
Chr1	23020435	23020436	_peak_9491bd	72.173
Chr1	5194647	5194648	_peak_2204v	72.173
Chr2	18961320	18961321	_peak_20204bi	72.173
Chr4	7291163	7291164	_peak_32944h	72.173
Chr5	14753233	14753234	_peak_43480i	72.173
Chr5	1610823	1610824	_peak_38256y	72.173
Chr5	16524558	16524559	_peak_44314g	72.173
Chr5	8425552	8425553	_peak_41241p	72.173
Chr1	1682036	1682037	_peak_698g	72.1602
Chr5	3357775	3357776	_peak_39050h	72.1366
Chr2	18741985	18741986	_peak_20120i	72.0892
Chr4	17793688	17793689	_peak_37316f	72.0631
Chr1	3278724	3278725	_peak_1470f	72.0535
Chr2	17482193	17482194	_peak_19677n	71.9983
Chr2	16183932	16183933	_peak_19129m	71.8626
Chr2	16440485	16440486	_peak_19248c	71.8602
Chr3	2347543	2347544	_peak_21481bb	71.8508
Chr4	7225200	7225201	_peak_32917p	71.8046
Chr3	7657908	7657909	_peak_23817n	71.7738
Chr3	20310194	20310195	_peak_28818a	71.7624
Chr4	12296916	12296917	_peak_35074h	71.6671
Chr4	14801584	14801585	_peak_36173e	71.6618
Chr2	13743188	13743189	_peak_18124z	71.6563
Chr4	15185859	15185860	_peak_36328g	71.6436
Chr5	9050167	9050168	_peak_41524a	71.6345
Chr2	13137350	13137351	_peak_17841e	71.5403
Chr1	24127184	24127185	_peak_9954d	71.4941
Chr1	4535925	4535926	_peak_1972bw	71.4941
Chr2	14391841	14391842	_peak_18417q	71.4941
Chr2	18536281	18536282	_peak_20066v	71.4941
Chr2	8106937	8106938	_peak_15702l	71.4941
Chr2	9774663	9774664	_peak_16442k	71.4941
Chr3	2352958	2352959	_peak_21481bp	71.4941
Chr5	1764762	1764763	_peak_38331e	71.4552
Chr5	26799201	26799202	_peak_48535o	71.4382
Chr5	1636309	1636310	_peak_38273e	71.3963
Chr1	20137690	20137691	_peak_8115n	71.3911
Chr1	25040267	25040268	_peak_10377h	71.3911
Chr3	22368991	22368992	_peak_29779f	71.3864
Chr3	6174126	6174127	_peak_23076g	71.3773
Chr1	10015167	10015168	_peak_4232s	71.3514
Chr2	15444039	15444040	_peak_18877q	71.3437
Chr1	29869936	29869937	_peak_12249m	71.3101
Chr3	6118958	6118959	_peak_23054q	71.2164
Chr3	313894	313895	_peak_20605o	71.2109
Chr2	18005088	18005089	_peak_19884q	71.1998
Chr4	10414391	10414392	_peak_34294e	71.1543
Chr4	13223801	13223802	_peak_35490h	71.1543
Chr2	5836183	5836184	_peak_14625e	71.1337
Chr2	8230345	8230346	_peak_15760y	71.1326
Chr5	8359755	8359756	_peak_41218g	71.126
Chr1	3323668	3323669	_peak_1495i	71.1019
Chr5	4432099	4432100	_peak_39489d	71.1019
Chr4	12489105	12489106	_peak_35145j	71.0658
Chr5	23092411	23092412	_peak_47093	71.056
Chr5	17025475	17025476	_peak_44534x	71.0087
Chr3	9294547	9294548	_peak_24478b	71.0048
Chr5	19337223	19337224	_peak_45476n	71.0042
Chr1	25719797	25719798	_peak_10676e	70.8173
Chr1	26482742	26482743	_peak_10957bv	70.8173
Chr1	28859433	28859434	_peak_11860f	70.8173
Chr1	4532917	4532918	_peak_1972bp	70.8173
Chr1	7703241	7703242	_peak_3291y	70.8173
Chr1	8166533	8166534	_peak_3430s	70.8173
Chr3	1952626	1952627	_peak_21323	70.8173
Chr5	26626618	26626619	_peak_48476f	70.8173
Chr3	22798407	22798408	_peak_29918s	70.7798
Chr5	16687692	16687693	_peak_44378c	70.7486
Chr5	18371132	18371133	_peak_45105c	70.7074
Chr1	29488002	29488003	_peak_12085m	70.7067
Chr2	12612936	12612937	_peak_17629j	70.7062
Chr1	426663	426664	_peak_167d	70.6929
Chr5	25936897	25936898	_peak_48228b	70.6853
Chr3	5003533	5003534	_peak_22624n	70.6736
Chr5	3049550	3049551	_peak_38919d	70.6592
Chr3	3443937	3443938	_peak_21980n	70.5607
Chr5	26933231	26933232	_peak_48565d	70.5118
Chr5	21431243	21431244	_peak_46423	70.5102
Chr3	17520881	17520882	_peak_27603e	70.5094
Chr2	11175831	11175832	_peak_17045b	70.4827
Chr3	19417154	19417155	_peak_28444bc	70.4708
Chr1	27641538	27641539	_peak_11401h	70.401
Chr5	24242802	24242803	_peak_47538p	70.3838
Chr4	16710424	16710425	_peak_36977p	70.3542
Chr4	2375739	2375740	_peak_31267e	70.3542
Chr2	7492420	7492421	_peak_15432k	70.3299
Chr5	19309034	19309035	_peak_45462t	70.3225
Chr4	131237	131238	_peak_30232h	70.3115
Chr2	15100202	15100203	_peak_18746g	70.2892
Chr4	14400806	14400807	_peak_36006f	70.2625
Chr4	6017917	6017918	_peak_32314b	70.2463
Chr5	781635	781636	_peak_37915n	70.2463
Chr3	16778308	16778309	_peak_27213e	70.2169
Chr4	10705861	10705862	_peak_34412e	70.2139
Chr4	14863931	14863932	_peak_36188f	70.2139
Chr1	17253788	17253789	_peak_6726e	70.1425
Chr2	8222908	8222909	_peak_15758bk	70.1425
Chr3	4444449	4444450	_peak_22426bg	70.1425
Chr3	9419508	9419509	_peak_24520bm	70.1425
Chr4	16860324	16860325	_peak_37035g	70.1425
Chr5	3345131	3345132	_peak_39046z	70.1425
Chr1	27137014	27137015	_peak_11197d	70.115
Chr5	1712491	1712492	_peak_38313bk	70.1146
Chr5	22266799	22266800	_peak_46765f	70.0496
Chr4	8486261	8486262	_peak_33507j	70.0426
Chr1	17687029	17687030	_peak_6953b	70.0269
Chr1	29842602	29842603	_peak_12237c	70.0174
Chr2	18423321	18423322	_peak_20031c	69.9933
Chr4	13399829	13399830	_peak_35574g	69.951
Chr2	9669717	9669718	_peak_16417r	69.8347
Chr3	7923373	7923374	_peak_23935b	69.8347
Chr5	26245101	26245102	_peak_48344r	69.8283
Chr1	4458968	4458969	_peak_1936n	69.8186
Chr3	19567544	19567545	_peak_28494c	69.8099
Chr5	26703279	26703280	_peak_48500g	69.8099
Chr2	11338687	11338688	_peak_17111m	69.7985
Chr5	3423291	3423292	_peak_39077f	69.7966
Chr4	14742155	14742156	_peak_36156e	69.7854
Chr4	18539068	18539069	_peak_37620e	69.7779
Chr1	23890530	23890531	_peak_9857bc	69.7648
Chr4	6435278	6435279	_peak_32539t	69.7254
Chr5	1601436	1601437	_peak_38255g	69.7146
Chr1	30379136	30379137	_peak_12479q	69.7034
Chr1	24163732	24163733	_peak_9972g	69.6984
Chr1	1861071	1861072	_peak_784n	69.6305
Chr4	14643953	14643954	_peak_36115u	69.5905
Chr1	9020430	9020431	_peak_3789g	69.5879
Chr5	26425490	26425491	_peak_48401t	69.5755
Chr1	27647181	27647182	_peak_11406c	69.5267
Chr2	7570998	7570999	_peak_15468a	69.4897
Chr3	8807948	8807949	_peak_24281d	69.4887
Chr1	26654122	26654123	_peak_11007v	69.4698
Chr1	28868527	28868528	_peak_11860bj	69.4698
Chr1	3548038	3548039	_peak_1597a	69.4698
Chr2	243391	243392	_peak_12577e	69.4698
Chr3	11386884	11386885	_peak_25392h	69.4698
Chr3	21473024	21473025	_peak_29336a	69.4698
Chr3	22742592	22742593	_peak_29901g	69.4698
Chr3	4083982	4083983	_peak_22276t	69.4698
Chr5	14551968	14551969	_peak_43363h	69.4698
Chr3	1171984	1171985	_peak_21000c	69.3784
Chr3	8345192	8345193	_peak_24091c	69.3626
Chr1	28220424	28220425	_peak_11656k	69.3573
Chr1	7968781	7968782	_peak_3364y	69.3301
Chr5	19263800	19263801	_peak_45446d	69.3297
Chr5	21395841	21395842	_peak_46410e	69.2303
Chr1	29430233	29430234	_peak_12067bf	69.1673
Chr1	27862877	27862878	_peak_11482g	69.1208
Chr1	8727914	8727915	_peak_3699s	69.0903
Chr1	21732535	21732536	_peak_8887a	69.0612
Chr1	28728097	28728098	_peak_11809t	69.0611
Chr1	5003747	5003748	_peak_2145bp	69.0301
Chr4	7263549	7263550	_peak_32928l	69.03
Chr4	15039416	15039417	_peak_36253i	69.0275
Chr4	9302087	9302088	_peak_33865bg	68.9649
Chr4	14701702	14701703	_peak_36140w	68.9544
Chr2	394143	394144	_peak_12632l	68.9521
Chr5	5272079	5272080	_peak_39830b	68.9299
Chr3	20611465	20611466	_peak_28956c	68.8974
Chr5	26703108	26703109	_peak_48500f	68.8325
Chr3	3701724	3701725	_peak_22080g	68.8008
Chr4	17312548	17312549	_peak_37212f	68.8005
Chr1	1159181	1159182	_peak_461n	68.7992
Chr1	3548155	3548156	_peak_1597b	68.7992
Chr2	15099864	15099865	_peak_18746f	68.7992
Chr4	17397793	17397794	_peak_37221j	68.7992
Chr4	347424	347425	_peak_30347q	68.7992
Chr5	24905993	24905994	_peak_47827l	68.7992
Chr5	26912596	26912597	_peak_48562cj	68.7992
Chr5	7709260	7709261	_peak_40928m	68.7992
Chr3	1992744	1992745	_peak_21335e	68.7897
Chr3	2419377	2419378	_peak_21514h	68.7664
Chr4	17564657	17564658	_peak_37259cd	68.7048
Chr4	11982443	11982444	_peak_34918i	68.7008
Chr5	19035992	19035993	_peak_45344k	68.6711
Chr5	8272642	8272643	_peak_41181k	68.6702
Chr2	19315844	19315845	_peak_20323br	68.6685
Chr1	6633700	6633701	_peak_2856g	68.653
Chr4	12622877	12622878	_peak_35202h	68.6359
Chr2	9873811	9873812	_peak_16468bl	68.6014
Chr4	13873721	13873722	_peak_35788c	68.5446
Chr1	28927388	28927389	_peak_11876m	68.5352
Chr1	7919041	7919042	_peak_3357f	68.5177
Chr2	8641569	8641570	_peak_15959d	68.5027
Chr1	27699099	27699100	_peak_11420q	68.4645
Chr5	750061	750062	_peak_37905i	68.4511
Chr1	9943931	9943932	_peak_4206e	68.4335
Chr1	29743480	29743481	_peak_12197c	68.4291
Chr5	26265159	26265160	_peak_48347n	68.422
Chr2	14146701	14146702	_peak_18327j	68.3659
Chr1	21970788	21970789	_peak_8970e	68.3653
Chr2	9290862	9290863	_peak_16276d	68.3243
Chr1	20422480	20422481	_peak_8243h	68.2849
Chr4	9385120	9385121	_peak_33898p	68.2175
Chr1	1569430	1569431	_peak_636j	68.2093
Chr5	19181403	19181404	_peak_45406r	68.2017
Chr2	12633587	12633588	_peak_17633g	68.1977
Chr1	23166144	23166145	_peak_9542f	68.1307
Chr1	25784232	25784233	_peak_10694n	68.1307
Chr1	29466095	29466096	_peak_12075bi	68.1307
Chr1	29644393	29644394	_peak_12143e	68.1307
Chr2	15093933	15093934	_peak_18745bk	68.1307
Chr2	15568696	15568697	_peak_18921b	68.1307
Chr2	1918233	1918234	_peak_13352h	68.1307
Chr2	383639	383640	_peak_12631u	68.1307
Chr3	10063753	10063754	_peak_24768s	68.1307
Chr3	18649637	18649638	_peak_28134l	68.1307
Chr5	18022123	18022124	_peak_44927i	68.1307
Chr2	12698574	12698575	_peak_17666h	68.1047
Chr4	7479938	7479939	_peak_33025c	68.1005
Chr1	99452	99453	_peak_39d	68.0597
Chr2	13266762	13266763	_peak_17906ba	68.0563
Chr3	839413	839414	_peak_20836l	68.046
Chr1	10953681	10953682	_peak_4660c	68.0431
Chr3	6474770	6474771	_peak_23216j	68.0204
Chr2	11350021	11350022	_peak_17113n	68.0093
Chr2	8158124	8158125	_peak_15730f	68.0079
Chr3	6118671	6118672	_peak_23054p	67.9756
Chr3	6435912	6435913	_peak_23196q	67.9509
Chr4	268167	268168	_peak_30306d	67.9336
Chr4	17432971	17432972	_peak_37226v	67.8774
Chr2	11548805	11548806	_peak_17213i	67.8272
Chr5	4517722	4517723	_peak_39525d	67.8154
Chr2	15961445	15961446	_peak_19052h	67.8108
Chr5	19428903	19428904	_peak_45515d	67.8084
Chr3	21108878	21108879	_peak_29161bg	67.7797
Chr5	4423859	4423860	_peak_39486i	67.7764
Chr5	18743166	18743167	_peak_45240o	67.7463
Chr4	16710354	16710355	_peak_36977o	67.7399
Chr4	960554	960555	_peak_30621c	67.7237
Chr2	14687753	14687754	_peak_18543n	67.7142
Chr2	11548449	11548450	_peak_17213h	67.6914
Chr1	28044044	28044045	_peak_11579f	67.6793
Chr3	21679011	21679012	_peak_29457s	67.6352
Chr3	204544	204545	_peak_20565l	67.5502
Chr1	6673230	6673231	_peak_2863l	67.4643
Chr2	11120857	11120858	_peak_17025k	67.4643
Chr3	13529395	13529396	_peak_26050n	67.4643
Chr3	17547210	17547211	_peak_27613h	67.4643
Chr3	7642883	7642884	_peak_23815g	67.4643
Chr4	9444295	9444296	_peak_33916l	67.4643
Chr5	10297090	10297091	_peak_42151k	67.4643
Chr5	16158963	16158964	_peak_44144f	67.4643
Chr5	21304874	21304875	_peak_46362o	67.4643
Chr3	20735058	20735059	_peak_29003h	67.454
Chr4	9864729	9864730	_peak_34108o	67.4022
Chr3	20775217	20775218	_peak_29012p	67.3036
Chr3	1230617	1230618	_peak_21027h	67.2924
Chr1	26079289	26079290	_peak_10828f	67.2875
Chr1	28580293	28580294	_peak_11755h	67.2821
Chr2	16824587	16824588	_peak_19381d	67.2742
Chr2	6761567	6761568	_peak_15044e	67.2674
Chr2	12225626	12225627	_peak_17491i	67.2597
Chr3	3985989	3985990	_peak_22230u	67.2225
Chr1	12473571	12473572	_peak_5351l	67.1866
Chr1	25174964	25174965	_peak_10438e	67.1852
Chr5	18926775	18926776	_peak_45324y	67.1833
Chr5	332082	332083	_peak_37750di	67.1707
Chr4	15188723	15188724	_peak_36328n	67.1599
Chr5	7258871	7258872	_peak_40736bg	67.1056
Chr3	16782272	16782273	_peak_27217b	67.1041
Chr3	22500990	22500991	_peak_29822c	67.093
Chr5	18406911	18406912	_peak_45110s	67.093
Chr5	26102285	26102286	_peak_48289ba	66.9874
Chr3	22732292	22732293	_peak_29899j	66.9872
Chr5	7483105	7483106	_peak_40825c	66.9631
Chr1	19705449	19705450	_peak_7942bk	66.9621
Chr1	5864859	5864860	_peak_2516h	66.9308
Chr4	11591065	11591066	_peak_34790f	66.8842
Chr1	28296899	28296900	_peak_11680i	66.8731
Chr1	118682	118683	_peak_40bh	66.841
Chr5	4227775	4227776	_peak_39391q	66.8014
Chr1	14306011	14306012	_peak_6061n	66.8001
Chr1	25178290	25178291	_peak_10438n	66.8001
Chr1	29439139	29439140	_peak_12071r	66.8001
Chr2	640640	640641	_peak_12733b	66.8001
Chr2	9749636	9749637	_peak_16428bg	66.8001
Chr3	19994699	19994700	_peak_28662q	66.8001
Chr3	22650071	22650072	_peak_29876ba	66.8001
Chr3	3650077	3650078	_peak_22066r	66.8001
Chr3	8923159	8923160	_peak_24316	66.8001
Chr4	14239657	14239658	_peak_35951v	66.8001
Chr4	16054179	16054180	_peak_36722g	66.8001
Chr2	16707651	16707652	_peak_19342h	66.7904
Chr1	4348410	4348411	_peak_1892a	66.7194
Chr2	7605197	7605198	_peak_15483i	66.6921
Chr5	22822899	22822900	_peak_46982g	66.6895
Chr3	20915361	20915362	_peak_29065f	66.683
Chr4	14770578	14770579	_peak_36168bi	66.645
Chr3	15905555	15905556	_peak_26813	66.635
Chr3	16273125	16273126	_peak_26981l	66.6245
Chr5	7598161	7598162	_peak_40881a	66.6085
Chr5	3457798	3457799	_peak_39091j	66.5849
Chr3	5994279	5994280	_peak_22998m	66.5603
Chr1	29367226	29367227	_peak_12060n	66.4789
Chr4	13222457	13222458	_peak_35490e	66.4345
Chr2	15066371	15066372	_peak_18736g	66.4342
Chr5	26617037	26617038	_peak_48474l	66.4047
Chr5	24691773	24691774	_peak_47735d	66.4024
Chr3	1135541	1135542	_peak_20976m	66.3925
Chr3	4461869	4461870	_peak_22435d	66.3368
Chr3	16756434	16756435	_peak_27201e	66.3201
Chr1	9885777	9885778	_peak_4177i	66.303
Chr1	28953512	28953513	_peak_11884j	66.2881
Chr3	23302092	23302093	_peak_30099i	66.2686
Chr4	12836805	12836806	_peak_35326j	66.2443
Chr2	10051805	10051806	_peak_16545f	66.2308
Chr3	21543947	21543948	_peak_29364k	66.2178
Chr2	18864798	18864799	_peak_20167m	66.1976
Chr1	24214064	24214065	_peak_10005b	66.1765
Chr1	6636930	6636931	_peak_2856o	66.1595
Chr4	18432820	18432821	_peak_37587y	66.1595
Chr5	4986721	4986722	_peak_39695k	66.1521
Chr1	29099725	29099726	_peak_11958	66.144
Chr1	21311508	21311509	_peak_8660l	66.1379
Chr1	26502776	26502777	_peak_10960g	66.1379
Chr1	7706368	7706369	_peak_3291bi	66.1379
Chr1	7889524	7889525	_peak_3354ba	66.1379
Chr3	6296816	6296817	_peak_23131d	66.1379
Chr5	14090408	14090409	_peak_43233k	66.1379
Chr5	26872215	26872216	_peak_48554t	66.1379
Chr5	20438445	20438446	_peak_45994h	66.1321
Chr5	26768801	26768802	_peak_48521y	66.1206
Chr5	76512	76513	_peak_37651o	66.1117
Chr4	6903232	6903233	_peak_32736h	66.0968
Chr4	11297016	11297017	_peak_34661p	66.0795
Chr4	9429001	9429002	_peak_33912f	66.0692
Chr1	4226241	4226242	_peak_1853j	66.0668
Chr3	5403240	5403241	_peak_22764bc	66.0604
Chr5	22922374	22922375	_peak_47028e	66.0263
Chr5	17242534	17242535	_peak_44623f	65.9948
Chr2	10105087	10105088	_peak_16560g	65.9884
Chr5	4090026	4090027	_peak_39339x	65.9749
Chr4	13293647	13293648	_peak_35522n	65.9716
Chr2	15254765	15254766	_peak_18791r	65.9641
Chr1	16762575	16762576	_peak_6493b	65.9359
Chr1	4970425	4970426	_peak_2141e	65.932
Chr5	25702250	25702251	_peak_48150o	65.9188
Chr4	17051499	17051500	_peak_37114x	65.9161
Chr3	1817394	1817395	_peak_21272l	65.9061
Chr2	16695490	16695491	_peak_19339ca	65.8982
Chr1	28335221	28335222	_peak_11690e	65.8872
Chr3	18821120	18821121	_peak_28195z	65.8872
Chr5	26366533	26366534	_peak_48378g	65.8742
Chr1	25238290	25238291	_peak_10463f	65.7607
Chr1	27837477	27837478	_peak_11470x	65.7507
Chr3	3592728	3592729	_peak_22044q	65.7446
Chr5	3579819	3579820	_peak_39125g	65.744
Chr1	3440838	3440839	_peak_1549i	65.6981
Chr4	16563376	16563377	_peak_36937f	65.6846
Chr4	14770257	14770258	_peak_36168bh	65.5775
Chr2	4142720	4142721	_peak_14034h	65.5397
Chr3	16004197	16004198	_peak_26863r	65.5267
Chr2	15490387	15490388	_peak_18897d	65.5127
Chr2	188832	188833	_peak_12558r	65.4783
Chr1	17090657	17090658	_peak_6642f	65.4779
Chr1	6868041	6868042	_peak_2942bf	65.4779
Chr3	18883303	18883304	_peak_28213m	65.4779
Chr3	19620354	19620355	_peak_28511k	65.4779
Chr5	18929784	18929785	_peak_45324bi	65.4779
Chr5	22666585	22666586	_peak_46923w	65.4779
Chr5	23222924	23222925	_peak_47133h	65.4779
Chr5	26500324	26500325	_peak_48429bn	65.4779
Chr5	9967006	9967007	_peak_41997e	65.4779
Chr3	4039125	4039126	_peak_22255f	65.4618
Chr2	9680929	9680930	_peak_16417bu	65.4369
Chr3	5236149	5236150	_peak_22709q	65.4086
Chr4	12601603	12601604	_peak_35193e	65.4062
Chr5	7229170	7229171	_peak_40726bg	65.3833
Chr2	749184	749185	_peak_12782s	65.3543
Chr5	1204586	1204587	_peak_38080h	65.3543
Chr4	17576844	17576845	_peak_37264	65.351
Chr3	20801430	20801431	_peak_29023e	65.3441
Chr3	8518974	8518975	_peak_24159g	65.3375
Chr1	27530001	27530002	_peak_11351t	65.2812
Chr3	43348	43349	_peak_20492a	65.2812
Chr2	19433696	19433697	_peak_20366n	65.2782
Chr1	29188038	29188039	_peak_12003	65.2541
Chr3	5080844	5080845	_peak_22649v	65.2487
Chr5	5356371	5356372	_peak_39875k	65.246
Chr5	5875113	5875114	_peak_40110m	65.2452
Chr4	16371661	16371662	_peak_36860j	65.2149
Chr4	14764467	14764468	_peak_36168s	65.2125
Chr3	22327212	22327213	_peak_29766bd	65.184
Chr1	9253483	9253484	_peak_3913h	65.1839
Chr5	348924	348925	_peak_37755a	65.1699
Chr2	7713051	7713052	_peak_15534y	65.1351
Chr4	10326435	10326436	_peak_34254f	65.1331
Chr4	14642433	14642434	_peak_36115o	65.1011
Chr2	6058704	6058705	_peak_14729	65.0867
Chr4	9936317	9936318	_peak_34123cg	65.0795
Chr3	19325810	19325811	_peak_28393s	65.064
Chr1	8560410	8560411	_peak_3603t	65.0211
Chr4	12520212	12520213	_peak_35152f	65.0203
Chr1	4371471	4371472	_peak_1900y	64.9204
Chr1	23807232	23807233	_peak_9811h	64.9096
Chr5	17878355	17878356	_peak_44871m	64.8839
Chr3	401572	401573	_peak_20635h	64.8777
Chr5	542207	542208	_peak_37823e	64.8753
Chr1	23105250	23105251	_peak_9527x	64.8226
Chr1	20204353	20204354	_peak_8139f	64.8201
Chr4	11972130	11972131	_peak_34917bj	64.8201
Chr4	5992896	5992897	_peak_32310d	64.8201
Chr4	9847884	9847885	_peak_34102p	64.8201
Chr5	1670450	1670451	_peak_38295b	64.8201
Chr5	1675756	1675757	_peak_38295m	64.8201
Chr5	19822709	19822710	_peak_45686bb	64.8201
Chr5	23358764	23358765	_peak_47175ba	64.8201
Chr3	74615	74616	_peak_20505k	64.7941
Chr1	5442223	5442224	_peak_2314m	64.7938
Chr5	713513	713514	_peak_37896j	64.7632
Chr4	16487551	16487552	_peak_36913e	64.7323
Chr5	26705093	26705094	_peak_48500l	64.699
Chr2	19315196	19315197	_peak_20323bq	64.6968
Chr5	2433864	2433865	_peak_38615p	64.6714
Chr2	9428114	9428115	_peak_16334i	64.6524
Chr3	1736026	1736027	_peak_21250f	64.6524
Chr5	22741224	22741225	_peak_46958c	64.6345
Chr2	13804061	13804062	_peak_18146f	64.6146
Chr2	8987512	8987513	_peak_16126a	64.5711
Chr1	18138837	18138838	_peak_7181i	64.5494
Chr3	20738323	20738324	_peak_29003v	64.549
Chr2	18060690	18060691	_peak_19907q	64.5247
Chr5	24378760	24378761	_peak_47595	64.5172
Chr1	15973100	15973101	_peak_6189a	64.5167
Chr3	22141658	22141659	_peak_29701b	64.5076
Chr1	345010	345011	_peak_130t	64.431
Chr3	3653196	3653197	_peak_22066bc	64.4298
Chr1	14000050	14000051	_peak_5975e	64.4289
Chr1	12550460	12550461	_peak_5386l	64.4033
Chr1	7016381	7016382	_peak_2996b	64.3992
Chr3	6530518	6530519	_peak_23241j	64.3705
Chr3	6651694	6651695	_peak_23294e	64.365
Chr5	16523140	16523141	_peak_44314e	64.3592
Chr2	262984	262985	_peak_12582bk	64.3383
Chr3	4846152	4846153	_peak_22561cr	64.1971
Chr2	17472729	17472730	_peak_19674g	64.1816
Chr4	18143499	18143500	_peak_37476o	64.1788
Chr5	23982530	23982531	_peak_47426w	64.1652
Chr1	18323537	18323538	_peak_7270d	64.1643
Chr1	19698595	19698596	_peak_7942p	64.1643
Chr1	20598868	20598869	_peak_8323n	64.1643
Chr1	23072230	23072231	_peak_9520l	64.1643
Chr1	25659864	25659865	_peak_10666r	64.1643
Chr1	29243411	29243412	_peak_12018o	64.1643
Chr1	6448302	6448303	_peak_2775u	64.1643
Chr2	11756184	11756185	_peak_17316t	64.1643
Chr2	19467530	19467531	_peak_20385p	64.1643
Chr3	15985647	15985648	_peak_26856c	64.1643
Chr3	2346174	2346175	_peak_21481y	64.1643
Chr5	22113688	22113689	_peak_46707h	64.1643
Chr5	26096744	26096745	_peak_48289j	64.1643
Chr5	318747	318748	_peak_37750bq	64.1643
Chr5	740152	740153	_peak_37902bv	64.1643
Chr5	19505779	19505780	_peak_45544q	64.1621
Chr1	22200366	22200367	_peak_9088d	64.1385
Chr4	10475564	10475565	_peak_34316y	64.1
Chr2	16486730	16486731	_peak_19267g	64.0923
Chr1	9852487	9852488	_peak_4160c	64.0886
Chr1	5304283	5304284	_peak_2254d	64.0756
Chr5	23993850	23993851	_peak_47426cf	64.0736
Chr5	20728189	20728190	_peak_46079o	64.07
Chr5	19135884	19135885	_peak_45390ba	64.0421
Chr2	163757	163758	_peak_12552o	64.027
Chr5	26054911	26054912	_peak_48271bf	64.0031
Chr1	3397011	3397012	_peak_1529t	63.979
Chr1	5126437	5126438	_peak_2187r	63.9005
Chr4	18149385	18149386	_peak_37479i	63.8846
Chr5	21104427	21104428	_peak_46272l	63.8719
Chr3	6564981	6564982	_peak_23248p	63.8599
Chr1	5922170	5922171	_peak_2540f	63.8101
Chr1	1496219	1496220	_peak_614j	63.8087
Chr5	758244	758245	_peak_37908h	63.7749
Chr4	16419793	16419794	_peak_36877c	63.7483
Chr2	7540870	7540871	_peak_15456b	63.7223
Chr2	18745162	18745163	_peak_20120v	63.7121
Chr1	18691713	18691714	_peak_7446b	63.7065
Chr2	17985228	17985229	_peak_19876k	63.685
Chr4	16567273	16567274	_peak_36937q	63.6811
Chr2	16199412	16199413	_peak_19135v	63.6551
Chr2	18605553	18605554	_peak_20088t	63.6498
Chr4	10328297	10328298	_peak_34254k	63.6385
Chr3	6392749	6392750	_peak_23178x	63.6166
Chr4	381777	381778	_peak_30360d	63.6166
Chr2	16665860	16665861	_peak_19330l	63.5952
Chr4	9865124	9865125	_peak_34108p	63.5748
Chr1	14306783	14306784	_peak_6061p	63.5439
Chr4	12936958	12936959	_peak_35375j	63.5417
Chr1	23196775	23196776	_peak_9551h	63.5108
Chr1	29229464	29229465	_peak_12015bk	63.5108
Chr1	7456859	7456860	_peak_3188g	63.5108
Chr2	9444686	9444687	_peak_16337bs	63.5108
Chr3	10440297	10440298	_peak_24933o	63.5108
Chr3	11971795	11971796	_peak_25668d	63.5108
Chr3	15092614	15092615	_peak_26440e	63.5108
Chr3	21240100	21240101	_peak_29225p	63.5108
Chr3	23168377	23168378	_peak_30055v	63.5108
Chr3	4403113	4403114	_peak_22410t	63.5108
Chr4	11594494	11594495	_peak_34790m	63.5108
Chr5	2178308	2178309	_peak_38506h	63.5108
Chr5	4917353	4917354	_peak_39671f	63.5108
Chr5	4942921	4942922	_peak_39678e	63.5108
Chr5	8989397	8989398	_peak_41502bc	63.5108
Chr2	19528960	19528961	_peak_20398a	63.5086
Chr5	26670934	26670935	_peak_48491a	63.4995
Chr3	1907556	1907557	_peak_21307	63.4969
Chr1	25025113	25025114	_peak_10372l	63.4945
Chr5	22332049	22332050	_peak_46791j	63.4945
Chr5	4779872	4779873	_peak_39618b	63.4945
Chr2	1406730	1406731	_peak_13095n	63.481
Chr1	27110441	27110442	_peak_11183f	63.4643
Chr1	8854078	8854079	_peak_3732a	63.4472
Chr2	10279985	10279986	_peak_16628x	63.3216
Chr1	1713648	1713649	_peak_716c	63.2868
Chr1	26444529	26444530	_peak_10952z	63.2809
Chr1	27785986	27785987	_peak_11449j	63.2777
Chr5	17166737	17166738	_peak_44587d	63.2592
Chr1	22064631	22064632	_peak_9025e	63.236
Chr4	17938346	17938347	_peak_37396p	63.236
Chr3	20038665	20038666	_peak_28679e	63.2106
Chr3	19230856	19230857	_peak_28360i	63.2053
Chr4	18151992	18151993	_peak_37479s	63.166
Chr5	21558068	21558069	_peak_46489g	63.1532
Chr1	3273467	3273468	_peak_1467s	63.1492
Chr1	1548704	1548705	_peak_631y	63.1442
Chr2	16362093	16362094	_peak_19206r	63.0559
Chr5	5078054	5078055	_peak_39744r	63.0083
Chr5	17402879	17402880	_peak_44683c	63.0035
Chr1	7179418	7179419	_peak_3064x	62.9609
Chr1	30173630	30173631	_peak_12395n	62.9604
Chr1	898559	898560	_peak_353r	62.9497
Chr2	16693179	16693180	_peak_19339bs	62.8958
Chr3	19323227	19323228	_peak_28393k	62.8668
Chr1	19373324	19373325	_peak_7792a	62.8595
Chr2	19216433	19216434	_peak_20288f	62.8595
Chr2	5859321	5859322	_peak_14632	62.8595
Chr3	10969411	10969412	_peak_25187d	62.8595
Chr5	25847157	25847158	_peak_48197d	62.8595
Chr5	615749	615750	_peak_37852r	62.8595
Chr2	16743976	16743977	_peak_19357o	62.8227
Chr2	7605143	7605144	_peak_15483h	62.8227
Chr3	3684647	3684648	_peak_22075b	62.8079
Chr2	9684282	9684283	_peak_16417cb	62.7471
Chr2	13765567	13765568	_peak_18134d	62.6862
Chr3	1928079	1928080	_peak_21312c	62.6804
Chr4	16983204	16983205	_peak_37083u	62.6653
Chr4	12828907	12828908	_peak_35323m	62.663
Chr2	9843012	9843013	_peak_16460a	62.6502
Chr5	1087614	1087615	_peak_38023f	62.5951
Chr1	7922129	7922130	_peak_3357s	62.5725
Chr5	5814796	5814797	_peak_40090o	62.5291
Chr4	16431508	16431509	_peak_36883d	62.5249
Chr5	21769232	21769233	_peak_46555m	62.5136
Chr5	16298964	16298965	_peak_44204i	62.4769
Chr2	19143343	19143344	_peak_20266v	62.4482
Chr5	5290408	5290409	_peak_39836d	62.4482
Chr5	20303152	20303153	_peak_45927f	62.4472
Chr5	9296159	9296160	_peak_41651f	62.406
Chr1	27300724	27300725	_peak_11252j	62.3868
Chr1	25455815	25455816	_peak_10582	62.3171
Chr1	23111126	23111127	_peak_9528m	62.305
Chr1	7571002	7571003	_peak_3227h	62.2574
Chr2	15187487	15187488	_peak_18766m	62.2218
Chr1	8493182	8493183	_peak_3572	62.2125
Chr1	19770635	19770636	_peak_7969d	62.2103
Chr1	2457417	2457418	_peak_1059a	62.2103
Chr2	12203426	12203427	_peak_17483m	62.2103
Chr2	16805724	16805725	_peak_19377bd	62.2103
Chr2	19237389	19237390	_peak_20294e	62.2103
Chr3	10563498	10563499	_peak_24991d	62.2103
Chr4	10593207	10593208	_peak_34342b	62.2103
Chr4	17676272	17676273	_peak_37292bi	62.2103
Chr4	18332126	18332127	_peak_37545j	62.2103
Chr5	26901753	26901754	_peak_48562y	62.2103
Chr1	13071224	13071225	_peak_5595c	62.1956
Chr2	13247104	13247105	_peak_17903f	62.1798
Chr1	21579841	21579842	_peak_8808f	62.1606
Chr4	10296229	10296230	_peak_34238r	62.1425
Chr2	16744167	16744168	_peak_19357p	62.0813
Chr2	13302226	13302227	_peak_17917f	62.0558
Chr2	12202912	12202913	_peak_17483l	62.0393
Chr1	6883341	6883342	_peak_2943by	61.9921
Chr3	17911829	17911830	_peak_27799v	61.986
Chr3	4372114	4372115	_peak_22401g	61.9548
Chr4	13712199	13712200	_peak_35714c	61.9468
Chr3	8382143	8382144	_peak_24108r	61.9098
Chr3	1482412	1482413	_peak_21127f	61.8798
Chr1	28117454	28117455	_peak_11603p	61.8241
Chr3	5839163	5839164	_peak_22926bt	61.7489
Chr5	26352898	26352899	_peak_48375bd	61.7489
Chr5	522574	522575	_peak_37818l	61.7489
Chr4	901287	901288	_peak_30607m	61.731
Chr5	25532256	25532257	_peak_48060d	61.7296
Chr2	15641878	15641879	_peak_18945c	61.7284
Chr3	731626	731627	_peak_20793p	61.6485
Chr1	8184125	8184126	_peak_3432bu	61.6014
Chr5	2422713	2422714	_peak_38610h	61.5925
Chr1	11192950	11192951	_peak_4766e	61.5633
Chr1	20239765	20239766	_peak_8148be	61.5633
Chr1	2191109	2191110	_peak_951h	61.5633
Chr1	30380532	30380533	_peak_12479u	61.5633
Chr1	3778603	3778604	_peak_1689x	61.5633
Chr2	17489720	17489721	_peak_19678	61.5633
Chr2	509855	509856	_peak_12678	61.5633
Chr3	10950118	10950119	_peak_25177f	61.5633
Chr3	18863873	18863874	_peak_28209i	61.5633
Chr4	7112492	7112493	_peak_32865h	61.5633
Chr4	8711650	8711651	_peak_33605r	61.5633
Chr5	22662176	22662177	_peak_46923k	61.5633
Chr5	23343366	23343367	_peak_47173a	61.5633
Chr5	17342623	17342624	_peak_44660k	61.5594
Chr1	28931237	28931238	_peak_11876y	61.5544
Chr4	14238201	14238202	_peak_35951r	61.548
Chr1	6940770	6940771	_peak_2963s	61.4745
Chr3	206726	206727	_peak_20565s	61.4643
Chr1	19991351	19991352	_peak_8066d	61.4639
Chr5	7008109	7008110	_peak_40621i	61.4143
Chr2	13707046	13707047	_peak_18111be	61.4054
Chr3	20552782	20552783	_peak_28933ba	61.4054
Chr5	427440	427441	_peak_37784g	61.4048
Chr2	9568461	9568462	_peak_16377n	61.3971
Chr2	16449677	16449678	_peak_19252f	61.3659
Chr3	19166057	19166058	_peak_28340m	61.3445
Chr5	22089195	22089196	_peak_46690h	61.3445
Chr4	14760462	14760463	_peak_36168g	61.3123
Chr3	8287547	8287548	_peak_24071s	61.2887
Chr1	1730111	1730112	_peak_726d	61.261
Chr5	15020835	15020836	_peak_43595j	61.2508
Chr2	14999197	14999198	_peak_18718e	61.2476
Chr2	18176268	18176269	_peak_19945f	61.2302
Chr3	1516534	1516535	_peak_21140j	61.167
Chr1	9483128	9483129	_peak_3989m	61.1618
Chr1	17417447	17417448	_peak_6830i	61.134
Chr5	9009569	9009570	_peak_41503cj	61.107
Chr5	1175094	1175095	_peak_38066b	61.0845
Chr4	14841109	14841110	_peak_36184h	61.0245
Chr4	12220052	12220053	_peak_35042i	60.9913
Chr3	19579001	19579002	_peak_28499b	60.9834
Chr4	15492033	15492034	_peak_36466i	60.9826
Chr3	2105234	2105235	_peak_21384c	60.9693
Chr2	10128964	10128965	_peak_16562g	60.9511
Chr5	442682	442683	_peak_37788h	60.9345
Chr1	7321342	7321343	_peak_3137g	60.9274
Chr1	6864975	6864976	_peak_2942x	60.9186
Chr2	11284152	11284153	_peak_17089c	60.9186
Chr2	7258864	7258865	_peak_15295a	60.9186
Chr3	17507829	17507830	_peak_27599l	60.9186
Chr3	18721683	18721684	_peak_28166n	60.9186
Chr3	18822005	18822006	_peak_28195ba	60.9186
Chr4	14236625	14236626	_peak_35951k	60.9186
Chr4	14396768	14396769	_peak_36005i	60.9186
Chr5	16570309	16570310	_peak_44328j	60.9186
Chr5	23258601	23258602	_peak_47147w	60.9186
Chr5	26902361	26902362	_peak_48562ba	60.9186
Chr5	3164608	3164609	_peak_38968k	60.9186
Chr5	579339	579340	_peak_37835bh	60.9186
Chr4	2717949	2717950	_peak_31445i	60.8801
Chr1	28861889	28861890	_peak_11860n	60.8663
Chr1	27408664	27408665	_peak_11287k	60.8619
Chr5	900267	900268	_peak_37953bf	60.8486
Chr4	18191057	18191058	_peak_37487m	60.8119
Chr5	434270	434271	_peak_37786f	60.7999
Chr2	17357848	17357849	_peak_19620m	60.7418
Chr2	6711764	6711765	_peak_15020c	60.7335
Chr1	9950358	9950359	_peak_4212b	60.6971
Chr3	17606318	17606319	_peak_27636e	60.6851
Chr1	25156327	25156328	_peak_10428b	60.6305
Chr1	10050258	10050259	_peak_4251g	60.626
Chr1	2348109	2348110	_peak_1013	60.6
Chr1	4069898	4069899	_peak_1807p	60.577
Chr1	4419358	4419359	_peak_1921e	60.5698
Chr1	29990827	29990828	_peak_12311h	60.536
Chr2	7733564	7733565	_peak_15543d	60.528
Chr2	7548598	7548599	_peak_15461b	60.4913
Chr3	202835	202836	_peak_20565h	60.4302
Chr3	17180191	17180192	_peak_27433d	60.4149
Chr5	25705101	25705102	_peak_48150t	60.3565
Chr3	9315680	9315681	_peak_24483l	60.3554
Chr5	4459853	4459854	_peak_39495i	60.339
Chr1	2196412	2196413	_peak_951bb	60.3
Chr3	8668122	8668123	_peak_24218h	60.2971
Chr1	8842401	8842402	_peak_3727j	60.2761
Chr2	19319511	19319512	_peak_20323cb	60.2761
Chr2	9699877	9699878	_peak_16421b	60.2761
Chr3	10909123	10909124	_peak_25163c	60.2761
Chr3	17478582	17478583	_peak_27584j	60.2761
Chr3	18839115	18839116	_peak_28201k	60.2761
Chr3	7909168	7909169	_peak_23932i	60.2761
Chr4	17589110	17589111	_peak_37266ba	60.2761
Chr4	930063	930064	_peak_30614bh	60.2761
Chr5	15713725	15713726	_peak_43935h	60.2761
Chr5	16894650	16894651	_peak_44470m	60.2761
Chr1	2322330	2322331	_peak_1002	60.2521
Chr1	6805127	6805128	_peak_2915z	60.2412
Chr1	26731596	26731597	_peak_11021bo	60.1636
Chr5	23288158	23288159	_peak_47154n	60.1518
Chr3	4447683	4447684	_peak_22427e	60.1497
Chr2	19573221	19573222	_peak_20412e	60.1478
Chr4	14693540	14693541	_peak_36139m	60.1331
Chr1	18264284	18264285	_peak_7242	60.1219
Chr3	4312348	4312349	_peak_22379m	60.1218
Chr1	24306335	24306336	_peak_10053b	60.0653
Chr4	12047318	12047319	_peak_34952q	60.0617
Chr1	5003630	5003631	_peak_2145bo	60.0591
Chr1	26458589	26458590	_peak_10956j	60.0223
Chr5	25135519	25135520	_peak_47911g	59.9991
Chr1	9358569	9358570	_peak_3944dc	59.9988
Chr2	15961898	15961899	_peak_19052i	59.9782
Chr1	8307598	8307599	_peak_3481br	59.9319
Chr1	701301	701302	_peak_266v	59.9164
Chr1	5509148	5509149	_peak_2348i	59.8644
Chr5	10240488	10240489	_peak_42132b	59.8644
Chr2	9995317	9995318	_peak_16518m	59.8547
Chr5	17039605	17039606	_peak_44536be	59.8299
Chr4	12062831	12062832	_peak_34961n	59.7918
Chr5	25816941	25816942	_peak_48185	59.7396
Chr5	2066426	2066427	_peak_38463f	59.732
Chr5	4576102	4576103	_peak_39541s	59.712
Chr1	29361090	29361091	_peak_12059h	59.6992
Chr5	1829984	1829985	_peak_38359u	59.6838
Chr3	731554	731555	_peak_20793o	59.6699
Chr5	26100687	26100688	_peak_48289v	59.6676
Chr5	22561250	22561251	_peak_46886z	59.647
Chr2	9517543	9517544	_peak_16367u	59.6358
Chr3	18814932	18814933	_peak_28195h	59.6358
Chr3	20378866	20378867	_peak_28849o	59.6358
Chr3	22804718	22804719	_peak_29920l	59.6358
Chr3	8688514	8688515	_peak_24225v	59.6358
Chr4	17770745	17770746	_peak_37312bs	59.6358
Chr4	54210	54211	_peak_30188d	59.6358
Chr5	8168996	8168997	_peak_41140i	59.6358
Chr5	9176804	9176805	_peak_41596	59.6358
Chr1	23772219	23772220	_peak_9795w	59.6242
Chr2	13006533	13006534	_peak_17779z	59.5844
Chr2	9922104	9922105	_peak_16486q	59.5166
Chr4	15069615	15069616	_peak_36263i	59.5164
Chr2	18423807	18423808	_peak_20031d	59.465
Chr4	7480452	7480453	_peak_33025d	59.4647
Chr4	14777120	14777121	_peak_36169m	59.4195
Chr2	10906141	10906142	_peak_16911bg	59.3529
Chr5	5181583	5181584	_peak_39789g	59.3467
Chr5	6216790	6216791	_peak_40260k	59.322
Chr5	25753124	25753125	_peak_48161n	59.3206
Chr1	4775439	4775440	_peak_2061n	59.3112
Chr3	1052133	1052134	_peak_20937m	59.2465
Chr5	18388173	18388174	_peak_45106r	59.2273
Chr4	8756282	8756283	_peak_33626o	59.2252
Chr1	27223505	27223506	_peak_11225p	59.2192
Chr1	21658160	21658161	_peak_8854be	59.1946
Chr2	368966	368967	_peak_12627g	59.1805
Chr5	9200163	9200164	_peak_41606l	59.1723
Chr4	15798583	15798584	_peak_36602d	59.1619
Chr1	8105365	8105366	_peak_3413t	59.1501
Chr5	1089607	1089608	_peak_38023l	59.1262
Chr5	26710112	26710113	_peak_48501m	59.1212
Chr1	29430140	29430141	_peak_12067be	59.1139
Chr3	1817551	1817552	_peak_21272m	59.1085
Chr3	4508008	4508009	_peak_22447w	59.1044
Chr5	22267085	22267086	_peak_46765g	59.0821
Chr5	24887181	24887182	_peak_47815o	59.048
Chr1	10572039	10572040	_peak_4487k	58.9978
Chr1	19432938	19432939	_peak_7818g	58.9978
Chr1	21037096	21037097	_peak_8543f	58.9978
Chr1	23906017	23906018	_peak_9860j	58.9978
Chr2	7579520	7579521	_peak_15469u	58.9978
Chr2	9774559	9774560	_peak_16442j	58.9978
Chr3	22917512	22917513	_peak_29965g	58.9978
Chr4	14846874	14846875	_peak_36184x	58.9978
Chr4	17764739	17764740	_peak_37312w	58.9978
Chr1	5480020	5480021	_peak_2331e	58.9788
Chr5	7927031	7927032	_peak_41025c	58.94
Chr5	1977868	1977869	_peak_38419y	58.9358
Chr1	10984914	10984915	_peak_4667f	58.9128
Chr5	10214368	10214369	_peak_42116d	58.8914
Chr3	8157816	8157817	_peak_24026u	58.8607
Chr5	2529489	2529490	_peak_38667e	58.8368
Chr4	17728555	17728556	_peak_37308u	58.7921
Chr5	26668803	26668804	_peak_48490g	58.756
Chr1	9641924	9641925	_peak_4073c	58.6536
Chr1	6794078	6794079	_peak_2912n	58.6514
Chr1	237913	237914	_peak_81c	58.6386
Chr3	6190681	6190682	_peak_23082j	58.6307
Chr3	16149331	16149332	_peak_26923c	58.6028
Chr5	2088539	2088540	_peak_38470h	58.5863
Chr3	5755021	5755022	_peak_22896bg	58.5799
Chr5	3893763	3893764	_peak_39250k	58.574
Chr3	20431576	20431577	_peak_28878q	58.5733
Chr3	19450597	19450598	_peak_28449bt	58.5616
Chr4	11763227	11763228	_peak_34854x	58.5616
Chr1	6333426	6333427	_peak_2729q	58.5466
Chr3	5873126	5873127	_peak_22934i	58.4851
Chr5	22109734	22109735	_peak_46705d	58.4636
Chr3	1033615	1033616	_peak_20928j	58.4536
Chr4	9301314	9301315	_peak_33865be	58.4515
Chr1	6777382	6777383	_peak_2905j	58.4104
Chr3	8900565	8900566	_peak_24311f	58.4095
Chr1	22519326	22519327	_peak_9254bc	58.3987
Chr1	16767599	16767600	_peak_6493w	58.362
Chr1	17816607	17816608	_peak_7025g	58.362
Chr1	18296751	18296752	_peak_7260g	58.362
Chr1	25699787	25699788	_peak_10673e	58.362
Chr1	26697553	26697554	_peak_11015x	58.362
Chr3	10515275	10515276	_peak_24969i	58.362
Chr3	1487163	1487164	_peak_21127p	58.362
Chr3	23140044	23140045	_peak_30048f	58.362
Chr5	25843959	25843960	_peak_48196o	58.362
Chr1	27510695	27510696	_peak_11343h	58.3544
Chr3	1644300	1644301	_peak_21198l	58.3352
Chr3	16701094	16701095	_peak_27175c	58.31
Chr1	23613043	23613044	_peak_9714j	58.3083
Chr3	3417946	3417947	_peak_21973u	58.2684
Chr3	9509283	9509284	_peak_24540i	58.2663
Chr4	12796058	12796059	_peak_35294e	58.2202
Chr3	19281800	19281801	_peak_28372l	58.2171
Chr4	16921382	16921383	_peak_37063g	58.2022
Chr1	10365184	10365185	_peak_4390h	58.1975
Chr3	17527431	17527432	_peak_27605e	58.1908
Chr2	12819930	12819931	_peak_17715n	58.1564
Chr2	7944851	7944852	_peak_15643e	58.1442
Chr2	8122925	8122926	_peak_15709d	58.1374
Chr2	15066219	15066220	_peak_18736f	58.1339
Chr4	18217617	18217618	_peak_37497l	58.1338
Chr1	426520	426521	_peak_167c	58.1268
Chr3	1065845	1065846	_peak_20939j	58.1268
Chr2	18138265	18138266	_peak_19931n	58.1018
Chr5	25753043	25753044	_peak_48161m	58.0076
Chr5	23230727	23230728	_peak_47134	57.9889
Chr4	15314911	15314912	_peak_36386k	57.9817
Chr2	17130262	17130263	_peak_19521f	57.9762
Chr5	5333673	5333674	_peak_39861m	57.9625
Chr3	6044650	6044651	_peak_23023d	57.9481
Chr5	4299342	4299343	_peak_39418f	57.9372
Chr1	3760300	3760301	_peak_1686w	57.9308
Chr2	19413551	19413552	_peak_20356bn	57.9308
Chr3	400348	400349	_peak_20635f	57.8904
Chr4	1428082	1428083	_peak_30869e	57.89
Chr2	97797	97798	_peak_12527r	57.8042
Chr2	589206	589207	_peak_12699h	57.8
Chr5	17711820	17711821	_peak_44804m	57.7996
Chr3	3198229	3198230	_peak_21863	57.7803
Chr3	19275935	19275936	_peak_28371k	57.7766
Chr5	6953973	6953974	_peak_40595b	57.7531
Chr5	17166053	17166054	_peak_44587c	57.7411
Chr5	19899061	19899062	_peak_45726d	57.7408
Chr1	10580455	10580456	_peak_4489a	57.7285
Chr1	10691838	10691839	_peak_4532k	57.7285
Chr1	19744513	19744514	_peak_7955h	57.7285
Chr1	23688550	23688551	_peak_9753e	57.7285
Chr1	4535222	4535223	_peak_1972bv	57.7285
Chr2	19178729	19178730	_peak_20273h	57.7285
Chr2	9905861	9905862	_peak_16485l	57.7285
Chr3	15993257	15993258	_peak_26857l	57.7285
Chr4	10958963	10958964	_peak_34522w	57.7285
Chr4	14333250	14333251	_peak_35988p	57.7285
Chr4	9965574	9965575	_peak_34131f	57.7285
Chr5	18215847	18215848	_peak_45025bx	57.7285
Chr5	23378054	23378055	_peak_47179p	57.7285
Chr5	23378166	23378167	_peak_47179q	57.7285
Chr5	9164993	9164994	_peak_41592ba	57.7285
Chr1	11349741	11349742	_peak_4846j	57.7228
Chr2	8280445	8280446	_peak_15785o	57.7183
Chr4	8022380	8022381	_peak_33299a	57.7094
Chr5	15220030	15220031	_peak_43698f	57.689
Chr1	28098624	28098625	_peak_11594d	57.6871
Chr3	6557999	6558000	_peak_23247x	57.6838
Chr1	25787189	25787190	_peak_10694s	57.651
Chr3	1593371	1593372	_peak_21176u	57.6371
Chr3	7066340	7066341	_peak_23519c	57.626
Chr5	6320063	6320064	_peak_40304y	57.6236
Chr5	20848849	20848850	_peak_46149e	57.613
Chr5	24887313	24887314	_peak_47815p	57.5673
Chr2	17464930	17464931	_peak_19671p	57.538
Chr4	18520882	18520883	_peak_37613h	57.538
Chr3	19930795	19930796	_peak_28638i	57.5368
Chr1	7491230	7491231	_peak_3197g	57.5337
Chr3	5124344	5124345	_peak_22668i	57.5234
Chr4	2536641	2536642	_peak_31361g	57.4795
Chr3	5124255	5124256	_peak_22668h	57.4672
Chr4	9308750	9308751	_peak_33865cd	57.4141
Chr3	20800	20801	_peak_20485k	57.4058
Chr3	6876038	6876039	_peak_23411c	57.328
Chr2	16529391	16529392	_peak_19279u	57.3241
Chr1	23760565	23760566	_peak_9793c	57.3005
Chr1	23262899	23262900	_peak_9566ba	57.2888
Chr4	14950251	14950252	_peak_36215d	57.2551
Chr3	21817640	21817641	_peak_29531g	57.2248
Chr2	16680616	16680617	_peak_19337o	57.2148
Chr2	13114259	13114260	_peak_17827e	57.2005
Chr3	3962270	3962271	_peak_22218f	57.2005
Chr4	17300456	17300457	_peak_37210h	57.2005
Chr3	22048273	22048274	_peak_29659l	57.13
Chr5	18825003	18825004	_peak_45278b	57.1005
Chr1	10581445	10581446	_peak_4489c	57.0973
Chr1	19349106	19349107	_peak_7778b	57.0973
Chr2	16553534	16553535	_peak_19282bp	57.0973
Chr3	1286688	1286689	_peak_21054i	57.0973
Chr3	18855251	18855252	_peak_28208o	57.0973
Chr3	23279589	23279590	_peak_30094q	57.0973
Chr4	9440704	9440705	_peak_33916a	57.0973
Chr5	16161361	16161362	_peak_44144n	57.0973
Chr5	26095872	26095873	_peak_48289i	57.0973
Chr5	319359	319360	_peak_37750br	57.0973
Chr5	36716	36717	_peak_37644y	57.0973
Chr5	6386830	6386831	_peak_40326i	57.0973
Chr5	731812	731813	_peak_37902o	57.0973
Chr3	2793672	2793673	_peak_21690b	57.0764
Chr5	2651149	2651150	_peak_38718o	57.0709
Chr5	2299677	2299678	_peak_38552h	57.0427
Chr4	9157364	9157365	_peak_33797b	57.0391
Chr1	24710306	24710307	_peak_10235i	57.0331
Chr5	5789865	5789866	_peak_40081i	57.0331
Chr3	21940363	21940364	_peak_29598i	57.0292
Chr5	4161941	4161942	_peak_39376f	57.0292
Chr5	864147	864148	_peak_37945i	56.9864
Chr4	7053158	7053159	_peak_32828b	56.9714
Chr3	20229147	20229148	_peak_28781g	56.9562
Chr5	16727340	16727341	_peak_44397n	56.9551
Chr1	28518016	28518017	_peak_11734m	56.9201
Chr1	2754572	2754573	_peak_1226p	56.9077
Chr3	21025280	21025281	_peak_29123g	56.9077
Chr3	605984	605985	_peak_20734j	56.8984
Chr3	5804381	5804382	_peak_22919d	56.8895
Chr1	20872972	20872973	_peak_8467q	56.8894
Chr3	21010007	21010008	_peak_29113e	56.8883
Chr1	29341401	29341402	_peak_12050be	56.8285
Chr1	19565619	19565620	_peak_7884b	56.7907
Chr1	8975851	8975852	_peak_3779t	56.7296
Chr4	17048955	17048956	_peak_37114p	56.6936
Chr5	12079446	12079447	_peak_42590f	56.6782
Chr3	10221178	10221179	_peak_24834be	56.676
Chr3	19312216	19312217	_peak_28387o	56.6683
Chr3	20785947	20785948	_peak_29017g	56.6303
Chr1	11774403	11774404	_peak_4998b	56.6014
Chr1	984172	984173	_peak_381n	56.5649
Chr3	9290093	9290094	_peak_24476e	56.5469
Chr1	18323800	18323801	_peak_7270e	56.539
Chr3	23345124	23345125	_peak_30116p	56.539
Chr5	21156627	21156628	_peak_46291bb	56.539
Chr5	25068263	25068264	_peak_47883v	56.539
Chr5	9852763	9852764	_peak_41936h	56.539
Chr3	19024994	19024995	_peak_28265x	56.5244
Chr3	21500097	21500098	_peak_29349	56.4779
Chr1	10653776	10653777	_peak_4518c	56.4684
Chr1	23022127	23022128	_peak_9491bh	56.4684
Chr1	4541852	4541853	_peak_1972cj	56.4684
Chr2	14000418	14000419	_peak_18251	56.4684
Chr2	1515723	1515724	_peak_13160d	56.4684
Chr3	10557622	10557623	_peak_24988	56.4684
Chr3	23345021	23345022	_peak_30116o	56.4684
Chr3	5081603	5081604	_peak_22649w	56.4684
Chr5	18022002	18022003	_peak_44927h	56.4684
Chr5	19545140	19545141	_peak_45560a	56.4684
Chr5	24494491	24494492	_peak_47631bj	56.4684
Chr3	19419587	19419588	_peak_28444bk	56.462
Chr4	13190411	13190412	_peak_35483d	56.4367
Chr4	17348474	17348475	_peak_37217bf	56.4125
Chr4	2567819	2567820	_peak_31380g	56.4125
Chr1	8860600	8860601	_peak_3735d	56.3911
Chr1	26637633	26637634	_peak_11003l	56.371
Chr5	24958191	24958192	_peak_47843x	56.355
Chr2	99445	99446	_peak_12527w	56.3446
Chr3	7385225	7385226	_peak_23682h	56.3218
Chr4	12228982	12228983	_peak_35044b	56.3203
Chr3	3934385	3934386	_peak_22206h	56.3164
Chr4	17432832	17432833	_peak_37226u	56.2969
Chr5	15438200	15438201	_peak_43811a	56.2957
Chr3	18155784	18155785	_peak_27908u	56.2936
Chr4	11345854	11345855	_peak_34677c	56.281
Chr5	17214768	17214769	_peak_44606g	56.2749
Chr5	3754196	3754197	_peak_39200d	56.2655
Chr5	806046	806047	_peak_37921bh	56.1957
Chr1	9885696	9885697	_peak_4177h	56.1889
Chr4	7757188	7757189	_peak_33166j	56.1743
Chr5	6134069	6134070	_peak_40219d	56.1691
Chr1	12584443	12584444	_peak_5398d	56.1547
Chr1	29080003	29080004	_peak_11948e	56.1343
Chr3	23196165	23196166	_peak_30061m	56.1132
Chr2	15237818	15237819	_peak_18778d	56.1051
Chr3	22057089	22057090	_peak_29662k	56.0908
Chr5	22116016	22116017	_peak_46707m	56.0757
Chr2	18677261	18677262	_peak_20103e	56.0289
Chr1	1104419	1104420	_peak_439t	55.9497
Chr3	2870839	2870840	_peak_21719c	55.9418
Chr1	228731	228732	_peak_78t	55.9269
Chr1	19912790	19912791	_peak_8025n	55.9209
Chr3	4482070	4482071	_peak_22445d	55.9209
Chr4	17388881	17388882	_peak_37218ek	55.92
Chr4	15589301	15589302	_peak_36505j	55.9175
Chr2	18981633	18981634	_peak_20209w	55.9016
Chr3	8623278	8623279	_peak_24194h	55.8817
Chr1	27363474	27363475	_peak_11274m	55.8447
Chr2	18730858	18730859	_peak_20117cr	55.843
Chr1	12051141	12051142	_peak_5116d	55.8417
Chr1	19581957	19581958	_peak_7889l	55.8417
Chr1	2195919	2195920	_peak_951ba	55.8417
Chr1	27977960	27977961	_peak_11548p	55.8417
Chr1	28459675	28459676	_peak_11717t	55.8417
Chr2	6893998	6893999	_peak_15109d	55.8417
Chr2	9334730	9334731	_peak_16296e	55.8417
Chr3	19782962	19782963	_peak_28577g	55.8417
Chr3	22434715	22434716	_peak_29792x	55.8417
Chr5	5352436	5352437	_peak_39874c	55.8417
Chr5	7172523	7172524	_peak_40697e	55.8417
Chr2	10279918	10279919	_peak_16628w	55.8346
Chr1	7041513	7041514	_peak_3006k	55.8083
Chr5	25851373	25851374	_peak_48197v	55.7983
Chr1	4680288	4680289	_peak_2027h	55.7802
Chr1	8533618	8533619	_peak_3593j	55.7393
Chr5	18221603	18221604	_peak_45025cm	55.7219
Chr3	5993902	5993903	_peak_22998l	55.7211
Chr1	5130605	5130606	_peak_2187be	55.7189
Chr3	22033020	22033021	_peak_29652c	55.716
Chr2	6405507	6405508	_peak_14872b	55.7145
Chr1	3353179	3353180	_peak_1509g	55.7104
Chr1	29744581	29744582	_peak_12197f	55.688
Chr3	19276443	19276444	_peak_28371l	55.6735
Chr3	6226039	6226040	_peak_23104	55.6722
Chr5	25078249	25078250	_peak_47884q	55.645
Chr5	16135218	16135219	_peak_44133e	55.6407
Chr5	4886118	4886119	_peak_39664c	55.6209
Chr3	21525692	21525693	_peak_29354x	55.6158
Chr1	60490	60491	_peak_27l	55.5376
Chr5	3182195	3182196	_peak_38971g	55.5376
Chr5	3396287	3396288	_peak_39068s	55.5035
Chr1	26091022	26091023	_peak_10833i	55.4902
Chr1	23257536	23257537	_peak_9566i	55.4883
Chr3	21190094	21190095	_peak_29195e	55.4802
Chr4	12012524	12012525	_peak_34930n	55.4755
Chr3	19578898	19578899	_peak_28499a	55.4744
Chr1	29389070	29389071	_peak_12062ba	55.4638
Chr5	18228720	18228721	_peak_45025di	55.4199
Chr1	5342262	5342263	_peak_2275s	55.4037
Chr1	8631275	8631276	_peak_3648e	55.3594
Chr2	8942860	8942861	_peak_16105s	55.3444
Chr3	4736947	4736948	_peak_22533r	55.3444
Chr4	12360312	12360313	_peak_35098d	55.3444
Chr1	2872775	2872776	_peak_1276bj	55.3336
Chr3	4914739	4914740	_peak_22594k	55.3282
Chr5	8338065	8338066	_peak_41209n	55.3168
Chr1	21889140	21889141	_peak_8928j	55.2582
Chr2	13138983	13138984	_peak_17841g	55.2501
Chr1	5145784	5145785	_peak_2188l	55.2175
Chr2	396921	396922	_peak_12633a	55.2175
Chr2	710240	710241	_peak_12761a	55.2175
Chr3	18511507	18511508	_peak_28075n	55.2175
Chr3	19469301	19469302	_peak_28454l	55.2175
Chr4	13092047	13092048	_peak_35444b	55.2175
Chr5	15011465	15011466	_peak_43593j	55.2175
Chr5	18218509	18218510	_peak_45025cd	55.2175
Chr5	26902065	26902066	_peak_48562z	55.2175
Chr5	22390198	22390199	_peak_46810x	55.2069
Chr4	940735	940736	_peak_30616h	55.1958
Chr4	16914116	16914117	_peak_37059c	55.1926
Chr4	11989491	11989492	_peak_34919l	55.168
Chr5	26644718	26644719	_peak_48480t	55.1667
Chr2	14560119	14560120	_peak_18496l	55.1545
Chr5	2303340	2303341	_peak_38553f	55.1123
Chr3	20225407	20225408	_peak_28778h	55.1114
Chr4	7185551	7185552	_peak_32900d	55.1103
Chr1	28738976	28738977	_peak_11811g	55.1083
Chr4	11880873	11880874	_peak_34898l	55.107
Chr3	16755652	16755653	_peak_27201c	55.0789
Chr2	13367735	13367736	_peak_17948p	55.0758
Chr2	10373509	10373510	_peak_16667d	55.0687
Chr1	28218803	28218804	_peak_11656g	55.0299
Chr3	21761048	21761049	_peak_29498g	55.0229
Chr4	10469587	10469588	_peak_34316e	55.0101
Chr5	24854364	24854365	_peak_47802s	55.0029
Chr3	21434713	21434714	_peak_29315f	54.9808
Chr1	4994517	4994518	_peak_2145f	54.9774
Chr3	10872387	10872388	_peak_25148e	54.9733
Chr5	16530292	16530293	_peak_44315o	54.9277
Chr4	10307792	10307793	_peak_34244b	54.9273
Chr3	18003712	18003713	_peak_27836e	54.9185
Chr4	14578602	14578603	_peak_36088d	54.8724
Chr2	2199220	2199221	_peak_13499e	54.8115
Chr1	28861567	28861568	_peak_11860m	54.8111
Chr2	18007552	18007553	_peak_19884z	54.8108
Chr2	18965182	18965183	_peak_20204bs	54.8071
Chr1	116528	116529	_peak_40bb	54.8053
Chr2	17164631	17164632	_peak_19533ba	54.8053
Chr4	17748922	17748923	_peak_37310m	54.7959
Chr4	7298828	7298829	_peak_32945w	54.7715
Chr2	11223732	11223733	_peak_17068t	54.7422
Chr2	15711681	15711682	_peak_18967e	54.7377
Chr5	6659636	6659637	_peak_40449k	54.7377
Chr1	27091799	27091800	_peak_11178bm	54.6888
Chr2	16605082	16605083	_peak_19306o	54.6888
Chr1	1071493	1071494	_peak_425e	54.6823
Chr1	4272597	4272598	_peak_1871t	54.6137
Chr5	5814694	5814695	_peak_40090n	54.6125
Chr1	4541969	4541970	_peak_1972ck	54.5955
Chr2	15617148	15617149	_peak_18937f	54.5955
Chr3	21827645	21827646	_peak_29536t	54.5955
Chr3	4744559	4744560	_peak_22533bu	54.5955
Chr3	4775476	4775477	_peak_22545bd	54.5955
Chr3	8194597	8194598	_peak_24034j	54.5955
Chr3	822768	822769	_peak_20833bh	54.5955
Chr3	9867626	9867627	_peak_24689h	54.5955
Chr4	10474014	10474015	_peak_34316v	54.5955
Chr4	2443017	2443018	_peak_31312s	54.5955
Chr4	9849018	9849019	_peak_34102r	54.5955
Chr1	29360610	29360611	_peak_12059g	54.5191
Chr1	1773827	1773828	_peak_743c	54.5137
Chr3	22499201	22499202	_peak_29821e	54.5137
Chr4	13680945	13680946	_peak_35701bi	54.4854
Chr2	9482684	9482685	_peak_16354b	54.4783
Chr3	17750561	17750562	_peak_27705i	54.4292
Chr1	5406016	5406017	_peak_2297d	54.3582
Chr5	24007934	24007935	_peak_47435a	54.3497
Chr1	26536933	26536934	_peak_10969n	54.2956
Chr3	3271489	3271490	_peak_21902c	54.2956
Chr2	9001808	9001809	_peak_16132i	54.2873
Chr3	1774612	1774613	_peak_21258a	54.2786
Chr4	577694	577695	_peak_30462e	54.2733
Chr5	21763599	21763600	_peak_46553e	54.2462
Chr1	22803884	22803885	_peak_9381bd	54.2188
Chr5	834978	834979	_peak_37928bc	54.2188
Chr3	19563295	19563296	_peak_28493g	54.1819
Chr5	266344	266345	_peak_37731t	54.1753
Chr3	17838487	17838488	_peak_27764d	54.1491
Chr4	14971455	14971456	_peak_36225	54.104
Chr3	9213721	9213722	_peak_24433f	54.0882
Chr4	9254469	9254470	_peak_33851	54.0814
Chr5	16149304	16149305	_peak_44142c	54.0767
Chr2	10712234	10712235	_peak_16816e	54.0756
Chr1	4503879	4503880	_peak_1959f	54.0678
Chr3	9739286	9739287	_peak_24636j	54.0634
Chr3	4469046	4469047	_peak_22437c	54.049
Chr5	521551	521552	_peak_37818j	54.024
Chr4	13461071	13461072	_peak_35607f	54.0159
Chr1	28318713	28318714	_peak_11685s	54.0148
Chr1	24485070	24485071	_peak_10150a	53.9759
Chr1	4787385	4787386	_peak_2064a	53.9759
Chr1	5151517	5151518	_peak_2188bb	53.9759
Chr1	7388751	7388752	_peak_3152a	53.9759
Chr2	12117890	12117891	_peak_17451bn	53.9759
Chr2	18818973	18818974	_peak_20152bd	53.9759
Chr3	10911067	10911068	_peak_25163k	53.9759
Chr3	11798807	11798808	_peak_25580a	53.9759
Chr3	17395514	17395515	_peak_27555	53.9759
Chr3	20694435	20694436	_peak_28990f	53.9759
Chr3	9305712	9305713	_peak_24480x	53.9759
Chr4	17137604	17137605	_peak_37155o	53.9759
Chr4	9440793	9440794	_peak_33916b	53.9759
Chr5	19044055	19044056	_peak_45346l	53.9759
Chr2	16707271	16707272	_peak_19342g	53.9693
Chr5	2588064	2588065	_peak_38698j	53.9339
Chr3	19281720	19281721	_peak_28372k	53.9204
Chr5	159346	159347	_peak_37677v	53.9182
Chr4	16942054	16942055	_peak_37069j	53.9024
Chr4	1299668	1299669	_peak_30805k	53.8713
Chr3	23016324	23016325	_peak_29998k	53.8528
Chr3	3262609	3262610	_peak_21896f	53.8528
Chr5	20510857	20510858	_peak_46027c	53.8491
Chr1	21043161	21043162	_peak_8545m	53.8419
Chr3	5754583	5754584	_peak_22896bf	53.8419
Chr2	18363779	18363780	_peak_20015bj	53.8356
Chr5	1608230	1608231	_peak_38256o	53.8356
Chr1	8008832	8008833	_peak_3377v	53.8209
Chr2	18814490	18814491	_peak_20152n	53.7788
Chr1	7082591	7082592	_peak_3032e	53.7775
Chr1	4247223	4247224	_peak_1858g	53.7601
Chr5	26747929	26747930	_peak_48517	53.7557
Chr3	23301979	23301980	_peak_30099h	53.7398
Chr3	21177359	21177360	_peak_29190b	53.7198
Chr3	8276989	8276990	_peak_24070c	53.7015
Chr5	25379601	25379602	_peak_48002o	53.6337
Chr1	7490757	7490758	_peak_3197f	53.6237
Chr1	728354	728355	_peak_283j	53.5833
Chr5	2090551	2090552	_peak_38471a	53.5799
Chr3	20233253	20233254	_peak_28783d	53.5737
Chr5	24706040	24706041	_peak_47741i	53.5737
Chr4	16960187	16960188	_peak_37074i	53.5569
Chr1	3442476	3442477	_peak_1549o	53.5242
Chr5	8803274	8803275	_peak_41410be	53.5073
Chr1	13225108	13225109	_peak_5656h	53.5063
Chr3	20179101	20179102	_peak_28750b	53.5063
Chr3	22189968	22189969	_peak_29722q	53.5063
Chr3	9805766	9805767	_peak_24663c	53.4669
Chr2	11039556	11039557	_peak_16989g	53.4449
Chr4	17226742	17226743	_peak_37186n	53.4115
Chr5	26215791	26215792	_peak_48332h	53.3833
Chr1	20448909	20448910	_peak_8254n	53.3727
Chr1	10249669	10249670	_peak_4331bc	53.3586
Chr1	11311852	11311853	_peak_4825	53.3586
Chr1	14166526	14166527	_peak_6041e	53.3586
Chr1	1468607	1468608	_peak_598e	53.3586
Chr1	25785217	25785218	_peak_10694o	53.3586
Chr1	4229216	4229217	_peak_1854g	53.3586
Chr2	15969706	15969707	_peak_19052bi	53.3586
Chr2	16805648	16805649	_peak_19377bc	53.3586
Chr4	10968033	10968034	_peak_34525q	53.3586
Chr4	15877919	15877920	_peak_36636bn	53.3586
Chr5	21309756	21309757	_peak_46362ba	53.3586
Chr5	23001408	23001409	_peak_47068m	53.3586
Chr1	19888957	19888958	_peak_8015h	53.3556
Chr4	6490987	6490988	_peak_32567d	53.3492
Chr3	21720120	21720121	_peak_29479f	53.3337
Chr2	11214760	11214761	_peak_17065e	53.3147
Chr1	1597995	1597996	_peak_647b	53.3116
Chr3	2952624	2952625	_peak_21754c	53.2833
Chr2	15803440	15803441	_peak_18992n	53.2709
Chr3	10335566	10335567	_peak_24893c	53.2707
Chr5	5092098	5092099	_peak_39749i	53.2705
Chr4	15528700	15528701	_peak_36477d	53.2584
Chr4	12086736	12086737	_peak_34963m	53.2505
Chr3	1365030	1365031	_peak_21073de	53.2419
Chr1	27363558	27363559	_peak_11274n	53.2228
Chr1	1236733	1236734	_peak_487l	53.1992
Chr3	495380	495381	_peak_20683q	53.1823
Chr1	10795883	10795884	_peak_4586p	53.1588
Chr2	18964483	18964484	_peak_20204br	53.155
Chr3	23301556	23301557	_peak_30099f	53.1486
Chr4	18410002	18410003	_peak_37580s	53.1148
Chr1	8899192	8899193	_peak_3752z	53.0866
Chr2	7604512	7604513	_peak_15483f	53.0471
Chr1	7975269	7975270	_peak_3370b	53.0413
Chr3	7475641	7475642	_peak_23726k	53.0293
Chr2	16908083	16908084	_peak_19412bl	53.0095
Chr1	5955161	5955162	_peak_2553c	52.9899
Chr5	19290562	19290563	_peak_45458g	52.9899
Chr3	16187055	16187056	_peak_26940c	52.9804
Chr2	18934411	18934412	_peak_20197a	52.9192
Chr4	525810	525811	_peak_30434j	52.9025
Chr4	13365231	13365232	_peak_35557c	52.8798
Chr2	9701981	9701982	_peak_16422d	52.8757
Chr5	26772477	26772478	_peak_48521bg	52.8757
Chr1	1274214	1274215	_peak_508f	52.8622
Chr5	4237607	4237608	_peak_39391bu	52.8594
Chr3	4578154	4578155	_peak_22467d	52.8553
Chr5	25277432	25277433	_peak_47962c	52.8394
Chr3	20274095	20274096	_peak_28802q	52.7818
Chr3	3905289	3905290	_peak_22192e	52.7818
Chr5	24385400	24385401	_peak_47596q	52.7788
Chr4	15903249	15903250	_peak_36648c	52.7751
Chr2	15905513	15905514	_peak_19035j	52.7555
Chr1	27409019	27409020	_peak_11287l	52.7455
Chr1	12878979	12878980	_peak_5503a	52.7437
Chr1	23340621	23340622	_peak_9594cj	52.7437
Chr1	25657053	25657054	_peak_10666i	52.7437
Chr1	28363248	28363249	_peak_11695j	52.7437
Chr2	11771472	11771473	_peak_17321b	52.7437
Chr2	17907070	17907071	_peak_19849e	52.7437
Chr2	710422	710423	_peak_12761b	52.7437
Chr3	17704692	17704693	_peak_27687n	52.7437
Chr3	18559423	18559424	_peak_28100l	52.7437
Chr3	20694807	20694808	_peak_28990g	52.7437
Chr3	4801533	4801534	_peak_22550s	52.7437
Chr3	8213997	8213998	_peak_24044g	52.7437
Chr3	8296610	8296611	_peak_24071bt	52.7437
Chr4	17583266	17583267	_peak_37266f	52.7437
Chr4	18073344	18073345	_peak_37444z	52.7437
Chr4	9110628	9110629	_peak_33777q	52.7437
Chr4	9944306	9944307	_peak_34124i	52.7437
Chr5	17051943	17051944	_peak_44541k	52.7437
Chr5	18378884	18378885	_peak_45105ba	52.7437
Chr5	21426619	21426620	_peak_46422d	52.7437
Chr5	25235297	25235298	_peak_47949g	52.7437
Chr5	8424814	8424815	_peak_41241n	52.7437
Chr5	9961291	9961292	_peak_41996f	52.7437
Chr5	17587123	17587124	_peak_44760n	52.7164
Chr1	7043527	7043528	_peak_3006p	52.7057
Chr4	12723534	12723535	_peak_35262g	52.6927
Chr2	383179	383180	_peak_12631t	52.6725
Chr5	22691600	22691601	_peak_46932h	52.6725
Chr5	4454663	4454664	_peak_39494	52.6504
Chr4	525309	525310	_peak_30434h	52.6216
Chr2	9140233	9140234	_peak_16194	52.6146
Chr3	22209588	22209589	_peak_29729m	52.5936
Chr4	305225	305226	_peak_30321f	52.5922
Chr1	18104865	18104866	_peak_7168h	52.59
Chr1	5272110	5272111	_peak_2247d	52.5615
Chr3	295639	295640	_peak_20600d	52.5587
Chr1	29602089	29602090	_peak_12119m	52.4783
Chr1	11858079	11858080	_peak_5025p	52.4722
Chr1	4604760	4604761	_peak_1994c	52.4569
Chr3	376585	376586	_peak_20632m	52.4501
Chr3	9536896	9536897	_peak_24552h	52.4246
Chr5	5497462	5497463	_peak_39931b	52.3994
Chr1	1004737	1004738	_peak_389h	52.381
Chr5	25078315	25078316	_peak_47884r	52.3491
Chr4	17607074	17607075	_peak_37271h	52.3459
Chr3	23450298	23450299	_peak_30156d	52.2927
Chr3	19115095	19115096	_peak_28315e	52.2885
Chr5	1834676	1834677	_peak_38361i	52.2784
Chr3	2113728	2113729	_peak_21392j	52.2664
Chr2	18842400	18842401	_peak_20159l	52.2443
Chr2	12711432	12711433	_peak_17671f	52.2232
Chr3	3337375	3337376	_peak_21930f	52.2116
Chr1	29120460	29120461	_peak_11974g	52.2101
Chr3	586227	586228	_peak_20728c	52.2101
Chr4	16295240	16295241	_peak_36831bs	52.185
Chr4	17562506	17562507	_peak_37259bx	52.1608
Chr1	17704610	17704611	_peak_6957be	52.1312
Chr2	11341589	11341590	_peak_17111v	52.1312
Chr2	19052225	19052226	_peak_20227by	52.1312
Chr2	9916394	9916395	_peak_16485bp	52.1312
Chr3	17138190	17138191	_peak_27413f	52.1312
Chr3	20505595	20505596	_peak_28912	52.1312
Chr3	22804639	22804640	_peak_29920k	52.1312
Chr3	4125027	4125028	_peak_22291bi	52.1312
Chr3	7093676	7093677	_peak_23531s	52.1312
Chr4	12233304	12233305	_peak_35047h	52.1312
Chr4	9178909	9178910	_peak_33805m	52.1312
Chr5	16578956	16578957	_peak_44329r	52.1312
Chr5	23222193	23222194	_peak_47133g	52.1312
Chr5	26250573	26250574	_peak_48344be	52.1312
Chr5	8731975	8731976	_peak_41382bj	52.1312
Chr5	7250601	7250602	_peak_40736i	52.1302
Chr4	14958161	14958162	_peak_36216p	52.1273
Chr4	12379783	12379784	_peak_35102ba	52.0991
Chr3	1033293	1033294	_peak_20928i	52.0855
Chr5	25018354	25018355	_peak_47866u	52.076
Chr2	800854	800855	_peak_12814k	52.0305
Chr3	20141719	20141720	_peak_28729e	52.0305
Chr1	28185264	28185265	_peak_11637j	52.0284
Chr3	22650541	22650542	_peak_29876bb	52.0006
Chr1	29419241	29419242	_peak_12066h	51.998
Chr5	5679277	5679278	_peak_40033l	51.9676
Chr1	6560937	6560938	_peak_2825c	51.9534
Chr2	13162266	13162267	_peak_17850p	51.9534
Chr4	10832120	10832121	_peak_34469m	51.9435
Chr5	6202448	6202449	_peak_40255e	51.9281
Chr1	10887402	10887403	_peak_4630l	51.889
Chr3	11276705	11276706	_peak_25347y	51.8726
Chr1	5274231	5274232	_peak_2248f	51.8653
Chr1	4864356	4864357	_peak_2100b	51.7803
Chr5	5497050	5497051	_peak_39931a	51.7783
Chr3	4495899	4495900	_peak_22446o	51.7493
Chr5	19726637	19726638	_peak_45642m	51.7344
Chr4	17506725	17506726	_peak_37250o	51.7011
Chr2	19574656	19574657	_peak_20412i	51.6718
Chr1	19368972	19368973	_peak_7790b	51.6661
Chr2	9798264	9798265	_peak_16450f	51.6594
Chr5	21562268	21562269	_peak_46490k	51.6347
Chr2	15481477	15481478	_peak_18896t	51.6033
Chr2	17219225	17219226	_peak_19548ba	51.5922
Chr5	1382632	1382633	_peak_38155ce	51.588
Chr2	14432835	14432836	_peak_18435h	51.5825
Chr5	19071759	19071760	_peak_45362e	51.5746
Chr1	12051066	12051067	_peak_5116c	51.5211
Chr1	18322748	18322749	_peak_7270c	51.5211
Chr2	1379162	1379163	_peak_13087a	51.5211
Chr2	16557996	16557997	_peak_19282ch	51.5211
Chr4	17439573	17439574	_peak_37228o	51.5211
Chr4	6753097	6753098	_peak_32677f	51.5211
Chr4	9108862	9108863	_peak_33777j	51.5211
Chr4	9419695	9419696	_peak_33910u	51.5211
Chr5	7272999	7273000	_peak_40737bg	51.5211
Chr1	28648007	28648008	_peak_11782u	51.4825
Chr5	19991063	19991064	_peak_45776i	51.4575
Chr1	25417609	25417610	_peak_10562e	51.4423
Chr1	12617209	12617210	_peak_5418d	51.4344
Chr2	19409811	19409812	_peak_20356w	51.4112
Chr3	15743775	15743776	_peak_26719d	51.4112
Chr3	4833689	4833690	_peak_22561bk	51.4106
Chr1	99782	99783	_peak_39e	51.3759
Chr3	5775891	5775892	_peak_22904d	51.3242
Chr5	23900238	23900239	_peak_47396ba	51.2916
Chr1	6063790	6063791	_peak_2605i	51.2699
Chr4	11171491	11171492	_peak_34594l	51.2659
Chr4	17463064	17463065	_peak_37235f	51.2427
Chr3	5248982	5248983	_peak_22709cm	51.2403
Chr2	833658	833659	_peak_12828h	51.2399
Chr1	26762224	26762225	_peak_11034b	51.219
Chr5	4338016	4338017	_peak_39435g	51.2175
Chr1	28037145	28037146	_peak_11577r	51.2006
Chr3	173116	173117	_peak_20557f	51.1616
Chr1	25695917	25695918	_peak_10672y	51.1441
Chr5	18639041	18639042	_peak_45189m	51.1207
Chr3	6100058	6100059	_peak_23047c	51.1107
Chr1	5877353	5877354	_peak_2517bn	51.1084
Chr5	15702758	15702759	_peak_43931d	51.1059
Chr3	16762045	16762046	_peak_27204c	51.0683
Chr1	29501780	29501781	_peak_12086z	51.0509
Chr3	6557941	6557942	_peak_23247w	50.9901
Chr4	10373298	10373299	_peak_34274bn	50.9848
Chr3	5637928	5637929	_peak_22851e	50.9668
Chr5	21024079	21024080	_peak_46235n	50.9502
Chr5	1243596	1243597	_peak_38095h	50.9461
Chr4	18190947	18190948	_peak_37487l	50.9196
Chr1	21024576	21024577	_peak_8538j	50.9148
Chr1	2032195	2032196	_peak_862b	50.9134
Chr1	20948070	20948071	_peak_8506j	50.9134
Chr1	29778155	29778156	_peak_12205i	50.9134
Chr1	7889437	7889438	_peak_3354z	50.9134
Chr2	12408380	12408381	_peak_17535t	50.9134
Chr3	16467460	16467461	_peak_27071v	50.9134
Chr3	23165317	23165318	_peak_30055r	50.9134
Chr4	14355237	14355238	_peak_35993c	50.9134
Chr4	18530184	18530185	_peak_37614g	50.9134
Chr5	19826893	19826894	_peak_45687i	50.9134
Chr5	24904929	24904930	_peak_47827j	50.9134
Chr5	26055781	26055782	_peak_48271bi	50.9134
Chr5	26953	26954	_peak_37643i	50.9134
Chr2	7546472	7546473	_peak_15459i	50.8914
Chr5	1303115	1303116	_peak_38117i	50.8914
Chr4	12337698	12337699	_peak_35094ba	50.8878
Chr3	18205417	18205418	_peak_27934i	50.8684
Chr5	787341	787342	_peak_37916q	50.8654
Chr5	23899669	23899670	_peak_47396z	50.8456
Chr1	26954315	26954316	_peak_11130c	50.8432
Chr1	1338538	1338539	_peak_544d	50.8376
Chr3	15989734	15989735	_peak_26857b	50.8242
Chr4	8520442	8520443	_peak_33524h	50.7903
Chr3	6099860	6099861	_peak_23047b	50.7768
Chr4	2464197	2464198	_peak_31320c	50.7693
Chr2	12788159	12788160	_peak_17710bf	50.7583
Chr3	5513229	5513230	_peak_22807b	50.717
Chr1	29590883	29590884	_peak_12116b	50.7031
Chr2	191298	191299	_peak_12558y	50.6908
Chr5	21438895	21438896	_peak_46424k	50.6779
Chr1	4060319	4060320	_peak_1806o	50.6491
Chr5	5139471	5139472	_peak_39774k	50.6237
Chr1	6219502	6219503	_peak_2682a	50.6222
Chr2	12933395	12933396	_peak_17759m	50.5977
Chr4	7210815	7210816	_peak_32913k	50.5977
Chr5	2985649	2985650	_peak_38889n	50.5708
Chr1	21953743	21953744	_peak_8964b	50.5695
Chr4	18022963	18022964	_peak_37432d	50.5495
Chr2	13528898	13528899	_peak_18024d	50.5451
Chr1	1517978	1517979	_peak_623g	50.5412
Chr4	18459670	18459671	_peak_37593o	50.5221
Chr4	16704748	16704749	_peak_36976w	50.4907
Chr1	9848427	9848428	_peak_4158o	50.4886
Chr3	4311937	4311938	_peak_22379l	50.4363
Chr1	9481584	9481585	_peak_3989h	50.4352
Chr2	8682485	8682486	_peak_15973e	50.4126
Chr3	8809471	8809472	_peak_24281i	50.382
Chr1	9408879	9408880	_peak_3963bv	50.3782
Chr1	25613884	25613885	_peak_10653a	50.3733
Chr5	6802209	6802210	_peak_40512j	50.3634
Chr2	10832905	10832906	_peak_16879m	50.358
Chr1	30280801	30280802	_peak_12436h	50.3553
Chr5	15439358	15439359	_peak_43811c	50.3515
Chr4	14165866	14165867	_peak_35922f	50.3264
Chr1	22878561	22878562	_peak_9410r	50.3081
Chr2	10430547	10430548	_peak_16695s	50.3081
Chr3	18861867	18861868	_peak_28209c	50.3081
Chr3	19166479	19166480	_peak_28340n	50.3081
Chr3	22787903	22787904	_peak_29916d	50.3081
Chr3	23288834	23288835	_peak_30094bv	50.3081
Chr3	4722730	4722731	_peak_22531v	50.3081
Chr4	14397608	14397609	_peak_36005j	50.3081
Chr4	17441667	17441668	_peak_37228t	50.3081
Chr4	6634249	6634250	_peak_32631d	50.3081
Chr5	16256913	16256914	_peak_44188h	50.3081
Chr5	26130139	26130140	_peak_48293bm	50.3081
Chr5	2614782	2614783	_peak_38706ba	50.3081
Chr5	7179508	7179509	_peak_40698i	50.3081
Chr2	15750554	15750555	_peak_18977g	50.2528
Chr2	16369629	16369630	_peak_19207h	50.2488
Chr3	4535321	4535322	_peak_22453s	50.2488
Chr1	29527694	29527695	_peak_12092j	50.2465
Chr5	980535	980536	_peak_37978m	50.2457
Chr2	19409725	19409726	_peak_20356v	50.2394
Chr4	17050589	17050590	_peak_37114u	50.2223
Chr5	26346121	26346122	_peak_48375l	50.2116
Chr3	1121079	1121080	_peak_20968e	50.205
Chr3	5762283	5762284	_peak_22897h	50.1958
Chr2	10738687	10738688	_peak_16827t	50.1842
Chr3	20689987	20689988	_peak_28989n	50.1839
Chr5	17587373	17587374	_peak_44760o	50.1594
Chr3	9066297	9066298	_peak_24372k	50.144
Chr5	22560605	22560606	_peak_46886y	50.1362
Chr1	1315875	1315876	_peak_525e	50.1163
Chr3	6758954	6758955	_peak_23346i	50.0749
Chr5	653932	653933	_peak_37865	50.0749
Chr5	26851556	26851557	_peak_48548bp	50.062
Chr1	26089040	26089041	_peak_10833d	50.0589
Chr3	18825855	18825856	_peak_28195bq	50.0576
Chr3	22946075	22946076	_peak_29971f	50.0347
Chr1	10535316	10535317	_peak_4476a	50.0327
Chr1	26719290	26719291	_peak_11021b	50.0327
Chr5	16829669	16829670	_peak_44442b	50.0327
Chr3	16001987	16001988	_peak_26863i	49.9892
Chr2	15253605	15253606	_peak_18791o	49.9831
Chr3	6801824	6801825	_peak_23365e	49.9536
Chr3	21893704	21893705	_peak_29565u	49.9415
Chr1	3309053	3309054	_peak_1487p	49.9371
Chr1	25599370	25599371	_peak_10648b	49.871
Chr1	26043172	26043173	_peak_10812o	49.871
Chr1	28694396	28694397	_peak_11797h	49.8259
Chr1	27761268	27761269	_peak_11439bi	49.8204
Chr1	8430168	8430169	_peak_3544h	49.7901
Chr1	22769116	22769117	_peak_9363q	49.7888
Chr1	25473328	25473329	_peak_10587n	49.7888
Chr5	24480422	24480423	_peak_47630m	49.7821
Chr1	9492827	9492828	_peak_3992n	49.7587
Chr3	9801143	9801144	_peak_24661	49.7191
Chr1	19974536	19974537	_peak_8061d	49.7157
Chr3	9676447	9676448	_peak_24620w	49.7153
Chr5	24687726	24687727	_peak_47733s	49.7113
Chr1	19329769	19329770	_peak_7770b	49.7053
Chr1	27173703	27173704	_peak_11205q	49.7053
Chr1	3483798	3483799	_peak_1567bg	49.7053
Chr1	6675278	6675279	_peak_2863q	49.7053
Chr1	8114159	8114160	_peak_3415l	49.7053
Chr1	8985072	8985073	_peak_3779ca	49.7053
Chr2	14391337	14391338	_peak_18417p	49.7053
Chr3	6346253	6346254	_peak_23156f	49.7053
Chr4	17335407	17335408	_peak_37215z	49.7053
Chr4	17406827	17406828	_peak_37222k	49.7053
Chr5	5876517	5876518	_peak_40110q	49.7053
Chr5	7174716	7174717	_peak_40697m	49.7053
Chr5	745293	745294	_peak_37904a	49.7053
Chr5	8124809	8124810	_peak_41123c	49.7053
Chr5	4201880	4201881	_peak_39386bv	49.7018
Chr1	5325206	5325207	_peak_2266n	49.6848
Chr2	8495913	8495914	_peak_15895a	49.6845
Chr4	17643416	17643417	_peak_37283z	49.6818
Chr5	1231903	1231904	_peak_38091e	49.657
Chr1	19459795	19459796	_peak_7832l	49.6427
Chr1	2475113	2475114	_peak_1069d	49.616
Chr5	221153	221154	_peak_37707h	49.6007
Chr5	16085517	16085518	_peak_44113g	49.5755
Chr5	3132400	3132401	_peak_38955e	49.566
Chr1	23577212	23577213	_peak_9696g	49.562
Chr5	5709822	5709823	_peak_40046p	49.5516
Chr3	7503394	7503395	_peak_23740a	49.5471
Chr5	3529571	3529572	_peak_39109	49.5411
Chr1	29117627	29117628	_peak_11973d	49.5196
Chr1	29275315	29275316	_peak_12035d	49.5146
Chr4	5995175	5995176	_peak_32310k	49.4942
Chr1	6061390	6061391	_peak_2605e	49.4521
Chr4	16212899	16212900	_peak_36805v	49.4417
Chr1	28327710	28327711	_peak_11686	49.4382
Chr1	14140	14141	_peak_7j	49.416
Chr1	26676049	26676050	_peak_11012e	49.416
Chr1	26442593	26442594	_peak_10952u	49.3978
Chr1	620566	620567	_peak_227p	49.3899
Chr4	17875169	17875170	_peak_37351h	49.2794
Chr5	23069812	23069813	_peak_47086bc	49.2782
Chr1	1139007	1139008	_peak_453bl	49.2637
Chr2	12147024	12147025	_peak_17464f	49.2637
Chr3	18560768	18560769	_peak_28100o	49.2637
Chr2	12122479	12122480	_peak_17452i	49.2096
Chr1	7536865	7536866	_peak_3212g	49.1933
Chr5	17027851	17027852	_peak_44535b	49.1933
Chr3	3612942	3612943	_peak_22050g	49.1692
Chr5	25087223	25087224	_peak_47885u	49.1445
Chr5	26851490	26851491	_peak_48548bo	49.1442
Chr1	10236305	10236306	_peak_4330n	49.1368
Chr1	7141489	7141490	_peak_3055l	49.1312
Chr4	18551984	18551985	_peak_37625o	49.1312
Chr2	14534721	14534722	_peak_18489n	49.1178
Chr4	18329386	18329387	_peak_37545d	49.1171
Chr1	23020886	23020887	_peak_9491be	49.1049
Chr1	4117460	4117461	_peak_1818g	49.1049
Chr1	6444487	6444488	_peak_2775k	49.1049
Chr2	10440487	10440488	_peak_16697l	49.1049
Chr2	15941471	15941472	_peak_19046c	49.1049
Chr2	16365095	16365096	_peak_19206bd	49.1049
Chr2	18725716	18725717	_peak_20117cb	49.1049
Chr2	19178595	19178596	_peak_20273g	49.1049
Chr3	1488525	1488526	_peak_21127t	49.1049
Chr3	19427317	19427318	_peak_28445h	49.1049
Chr3	388834	388835	_peak_20633x	49.1049
Chr5	10613895	10613896	_peak_42309f	49.1049
Chr5	18021887	18021888	_peak_44927g	49.1049
Chr5	21156529	21156530	_peak_46291ba	49.1049
Chr5	2936676	2936677	_peak_38870h	49.1049
Chr5	3340602	3340603	_peak_39046h	49.1049
Chr1	27834941	27834942	_peak_11470r	49.0768
Chr5	20643545	20643546	_peak_46050n	49.0768
Chr4	15897970	15897971	_peak_36645j	49.0299
Chr1	30111362	30111363	_peak_12372n	49.0292
Chr4	13124807	13124808	_peak_35452a	49.0147
Chr5	20208916	20208917	_peak_45870b	49.0107
Chr1	28037033	28037034	_peak_11577q	48.9899
Chr1	4211918	4211919	_peak_1849i	48.9866
Chr1	30267600	30267601	_peak_12432b	48.9618
Chr3	4753719	4753720	_peak_22536b	48.958
Chr2	12821084	12821085	_peak_17715q	48.9321
Chr2	15986063	15986064	_peak_19055r	48.9188
Chr3	6435803	6435804	_peak_23196p	48.9049
Chr1	3095019	3095020	_peak_1382q	48.8941
Chr1	17126323	17126324	_peak_6662f	48.8826
Chr5	19219467	19219468	_peak_45423q	48.849
Chr2	19148672	19148673	_peak_20268c	48.8035
Chr5	19399243	19399244	_peak_45505bc	48.7957
Chr2	10244649	10244650	_peak_16613f	48.7751
Chr4	7653527	7653528	_peak_33121a	48.7656
Chr1	6812889	6812890	_peak_2918g	48.7604
Chr5	3205753	3205754	_peak_38979i	48.7473
Chr2	15967326	15967327	_peak_19052z	48.7472
Chr2	6807528	6807529	_peak_15067k	48.7147
Chr3	21717142	21717143	_peak_29476l	48.706
Chr1	6642271	6642272	_peak_2857e	48.6905
Chr5	14893610	14893611	_peak_43547n	48.6892
Chr4	14373940	14373941	_peak_35994z	48.6728
Chr5	9208197	9208198	_peak_41608h	48.6728
Chr3	3556507	3556508	_peak_22027i	48.6599
Chr5	23009875	23009876	_peak_47068bv	48.6578
Chr5	4582103	4582104	_peak_39544g	48.6254
Chr3	1684796	1684797	_peak_21225d	48.6099
Chr3	9497482	9497483	_peak_24535bh	48.6069
Chr1	26536852	26536853	_peak_10969m	48.5672
Chr5	19045590	19045591	_peak_45346q	48.5524
Chr5	9903500	9903501	_peak_41959c	48.5524
Chr1	16137632	16137633	_peak_6236i	48.5491
Chr2	11706098	11706099	_peak_17298k	48.5273
Chr1	11738156	11738157	_peak_4987c	48.507
Chr1	22549072	22549073	_peak_9271i	48.507
Chr1	3886941	3886942	_peak_1739bo	48.507
Chr2	17906990	17906991	_peak_19849d	48.507
Chr3	19427231	19427232	_peak_28445g	48.507
Chr3	6536219	6536220	_peak_23241ba	48.507
Chr3	7788137	7788138	_peak_23888e	48.507
Chr4	15877343	15877344	_peak_36636bm	48.507
Chr5	26581684	26581685	_peak_48455n	48.507
Chr2	7526205	7526206	_peak_15446r	48.499
Chr5	19220322	19220323	_peak_45423s	48.4984
Chr2	151194	151195	_peak_12547t	48.4771
Chr3	23301829	23301830	_peak_30099g	48.4578
Chr1	1861923	1861924	_peak_784o	48.4562
Chr1	20155536	20155537	_peak_8122	48.4562
Chr1	28665370	28665371	_peak_11788s	48.4104
Chr1	5104826	5104827	_peak_2178c	48.3938
Chr4	11647041	11647042	_peak_34807k	48.3917
Chr5	8509120	8509121	_peak_41295a	48.3909
Chr4	16697392	16697393	_peak_36975c	48.3714
Chr3	164557	164558	_peak_20554r	48.3636
Chr3	9892245	9892246	_peak_24701f	48.3506
Chr5	18931773	18931774	_peak_45324bp	48.3322
Chr1	958101	958102	_peak_372f	48.3246
Chr4	12600811	12600812	_peak_35193d	48.3115
Chr2	15549040	15549041	_peak_18918c	48.2904
Chr3	764802	764803	_peak_20801w	48.2895
Chr4	16598891	16598892	_peak_36943t	48.2612
Chr5	24850204	24850205	_peak_47802c	48.2498
Chr1	6106307	6106308	_peak_2630e	48.2245
Chr1	10289699	10289700	_peak_4342r	48.2104
Chr4	17563890	17563891	_peak_37259cc	48.2022
Chr4	11601787	11601788	_peak_34791c	48.1594
Chr1	21514383	21514384	_peak_8772n	48.154
Chr5	17667199	17667200	_peak_44789g	48.1501
Chr3	21715944	21715945	_peak_29476i	48.1493
Chr1	25551083	25551084	_peak_10619l	48.1207
Chr3	4672735	4672736	_peak_22500l	48.1207
Chr5	21274553	21274554	_peak_46345e	48.0832
Chr5	1215164	1215165	_peak_38082t	48.0417
Chr1	5944398	5944399	_peak_2549b	48.0229
Chr5	19499855	19499856	_peak_45543b	48.0229
Chr5	24389275	24389276	_peak_47596ba	48.0229
Chr5	1656054	1656055	_peak_38286k	48.0196
Chr4	6288678	6288679	_peak_32457b	48.0115
Chr2	6392826	6392827	_peak_14869s	47.9877
Chr2	18070929	18070930	_peak_19909x	47.9694
Chr5	6127105	6127106	_peak_40216bh	47.9659
Chr2	13000279	13000280	_peak_17779d	47.9561
Chr3	18993269	18993270	_peak_28257j	47.9307
Chr1	1434294	1434295	_peak_591o	47.9115
Chr1	15922628	15922629	_peak_6166b	47.9115
Chr1	24488705	24488706	_peak_10152f	47.9115
Chr1	28363175	28363176	_peak_11695i	47.9115
Chr3	22881620	22881621	_peak_29959w	47.9115
Chr3	9305634	9305635	_peak_24480w	47.9115
Chr4	18569646	18569647	_peak_37628d	47.9115
Chr4	9944249	9944250	_peak_34124h	47.9115
Chr5	17829146	17829147	_peak_44850g	47.9115
Chr5	23475637	23475638	_peak_47215	47.9076
Chr2	18461401	18461402	_peak_20040l	47.8848
Chr5	16801164	16801165	_peak_44429v	47.8848
Chr1	2688827	2688828	_peak_1187e	47.8817
Chr3	1855262	1855263	_peak_21282x	47.8805
Chr5	3679680	3679681	_peak_39173r	47.8719
Chr1	28928624	28928625	_peak_11876p	47.8537
Chr1	17123687	17123688	_peak_6661d	47.8528
Chr5	10356684	10356685	_peak_42158c	47.8296
Chr5	5229139	5229140	_peak_39811i	47.8272
Chr5	7277138	7277139	_peak_40737bt	47.8266
Chr1	11329030	11329031	_peak_4835g	47.8079
Chr2	18424500	18424501	_peak_20031f	47.7998
Chr5	7904458	7904459	_peak_41012s	47.7864
Chr5	897072	897073	_peak_37953x	47.7862
Chr1	6601866	6601867	_peak_2848b	47.7791
Chr5	5121841	5121842	_peak_39768d	47.7759
Chr5	2179521	2179522	_peak_38506k	47.7728
Chr1	3805376	3805377	_peak_1699h	47.761
Chr1	302663	302664	_peak_108z	47.75
Chr1	12239271	12239272	_peak_5220n	47.7235
Chr1	27363103	27363104	_peak_11274l	47.6908
Chr3	616168	616169	_peak_20738d	47.6529
Chr2	18814415	18814416	_peak_20152m	47.6495
Chr5	18804744	18804745	_peak_45268h	47.6495
Chr5	6493966	6493967	_peak_40365g	47.6451
Chr3	7453824	7453825	_peak_23716f	47.6442
Chr1	4151846	4151847	_peak_1829o	47.6383
Chr2	17855452	17855453	_peak_19835h	47.637
Chr1	620230	620231	_peak_227o	47.613
Chr1	7366175	7366176	_peak_3143a	47.5634
Chr2	17899523	17899524	_peak_19847f	47.5461
Chr3	3582769	3582770	_peak_22043i	47.5451
Chr1	28581251	28581252	_peak_11755i	47.5342
Chr5	1518241	1518242	_peak_38220h	47.5303
Chr2	15050426	15050427	_peak_18732a	47.507
Chr1	27301441	27301442	_peak_11252l	47.5035
Chr1	3757220	3757221	_peak_1686l	47.4982
Chr1	9884365	9884366	_peak_4177c	47.4982
Chr5	7933453	7933454	_peak_41028l	47.4954
Chr4	6490892	6490893	_peak_32567c	47.4848
Chr1	26537089	26537090	_peak_10969o	47.4741
Chr2	9676007	9676008	_peak_16417bn	47.4547
Chr1	28426523	28426524	_peak_11709g	47.4481
Chr3	386686	386687	_peak_20633r	47.3962
Chr5	20548875	20548876	_peak_46040	47.3922
Chr1	3637594	3637595	_peak_1633i	47.3908
Chr2	9266577	9266578	_peak_16263b	47.3663
Chr2	10439509	10439510	_peak_16697j	47.3504
Chr3	20132163	20132164	_peak_28724bh	47.3355
Chr2	2924385	2924386	_peak_13776a	47.3282
Chr1	11816455	11816456	_peak_5015a	47.3186
Chr1	16800189	16800190	_peak_6508d	47.3186
Chr1	18957083	18957084	_peak_7581b	47.3186
Chr1	23101213	23101214	_peak_9527k	47.3186
Chr2	17220532	17220533	_peak_19548bc	47.3186
Chr2	19048103	19048104	_peak_20227be	47.3186
Chr3	19467533	19467534	_peak_28454h	47.3186
Chr3	9464316	9464317	_peak_24529g	47.3186
Chr5	16389989	16389990	_peak_44242e	47.3186
Chr5	6122150	6122151	_peak_40216p	47.3186
Chr2	15632686	15632687	_peak_18942w	47.3157
Chr5	15529440	15529441	_peak_43854d	47.3157
Chr2	2759337	2759338	_peak_13720a	47.2962
Chr1	26313246	26313247	_peak_10904g	47.2876
Chr3	23040576	23040577	_peak_30010d	47.2876
Chr3	8036470	8036471	_peak_23990m	47.2873
Chr1	24442383	24442384	_peak_10117q	47.2698
Chr3	2604611	2604612	_peak_21595e	47.2679
Chr4	17041259	17041260	_peak_37113h	47.2666
Chr1	26661292	26661293	_peak_11007bp	47.2659
Chr3	21695307	21695308	_peak_29466a	47.252
Chr3	11199683	11199684	_peak_25304b	47.2503
Chr2	9254365	9254366	_peak_16259e	47.2423
Chr5	3864134	3864135	_peak_39244k	47.2313
Chr4	13987565	13987566	_peak_35842d	47.2271
Chr4	17607958	17607959	_peak_37271i	47.2271
Chr1	7016732	7016733	_peak_2996c	47.2218
Chr3	21276140	21276141	_peak_29246e	47.1838
Chr1	6049712	6049713	_peak_2597l	47.1693
Chr3	22244137	22244138	_peak_29735d	47.1587
Chr5	23806331	23806332	_peak_47362n	47.1587
Chr3	20557692	20557693	_peak_28936e	47.149
Chr4	10223714	10223715	_peak_34223k	47.1415
Chr2	11039774	11039775	_peak_16989h	47.1375
Chr2	9552880	9552881	_peak_16372bk	47.1329
Chr5	195263	195264	_peak_37697e	47.1255
Chr1	28095484	28095485	_peak_11593j	47.1026
Chr1	28714553	28714554	_peak_11802k	47.0981
Chr1	19975765	19975766	_peak_8061h	47.0928
Chr4	8907745	8907746	_peak_33687c	47.0928
Chr1	12061666	12061667	_peak_5117o	47.0859
Chr3	19568995	19568996	_peak_28494f	47.0667
Chr3	19964783	19964784	_peak_28650j	47.066
Chr1	2712223	2712224	_peak_1198g	47.0346
Chr2	16064445	16064446	_peak_19074f	47.021
Chr2	12997448	12997449	_peak_17777b	47.0158
Chr4	16900531	16900532	_peak_37053	46.983
Chr1	8975792	8975793	_peak_3779s	46.9746
Chr4	13607148	13607149	_peak_35677f	46.9716
Chr3	10147207	10147208	_peak_24806i	46.9585
Chr1	6137761	6137762	_peak_2650e	46.9146
Chr5	15843853	15843854	_peak_44001n	46.9137
Chr5	25460502	25460503	_peak_48030bb	46.8747
Chr1	23126628	23126629	_peak_9532b	46.8621
Chr3	10063603	10063604	_peak_24768r	46.8621
Chr1	29366639	29366640	_peak_12060m	46.8425
Chr3	19718105	19718106	_peak_28544bg	46.7808
Chr4	793276	793277	_peak_30557a	46.7401
Chr5	24294665	24294666	_peak_47558q	46.7308
Chr1	11717856	11717857	_peak_4977e	46.7281
Chr1	19694101	19694102	_peak_7942b	46.7281
Chr1	20481568	20481569	_peak_8266h	46.7281
Chr1	23022729	23022730	_peak_9491bi	46.7281
Chr1	29217884	29217885	_peak_12014r	46.7281
Chr1	4532204	4532205	_peak_1972bo	46.7281
Chr2	10441371	10441372	_peak_16697n	46.7281
Chr2	15104544	15104545	_peak_18746w	46.7281
Chr3	17562934	17562935	_peak_27615w	46.7281
Chr4	11634395	11634396	_peak_34803bm	46.7281
Chr4	17363756	17363757	_peak_37218bh	46.7281
Chr4	8859367	8859368	_peak_33670a	46.7281
Chr4	9898087	9898088	_peak_34120bt	46.7281
Chr5	15713208	15713209	_peak_43935g	46.7281
Chr5	22665461	22665462	_peak_46923t	46.7281
Chr5	2937919	2937920	_peak_38870l	46.7281
Chr5	8381632	8381633	_peak_41225m	46.7281
Chr5	9944972	9944973	_peak_41984k	46.7281
Chr4	17362796	17362797	_peak_37218be	46.7248
Chr2	14436023	14436024	_peak_18435s	46.7225
Chr4	9274407	9274408	_peak_33858k	46.7154
Chr1	10214568	10214569	_peak_4325p	46.7144
Chr3	19121163	19121164	_peak_28318i	46.7101
Chr3	982136	982137	_peak_20903c	46.7069
Chr5	3864707	3864708	_peak_39244l	46.7034
Chr1	1103385	1103386	_peak_439p	46.6804
Chr2	13193813	13193814	_peak_17862	46.6679
Chr1	1022298	1022299	_peak_399f	46.6647
Chr5	4652842	4652843	_peak_39569k	46.661
Chr4	9371997	9371998	_peak_33891i	46.6481
Chr3	1539448	1539449	_peak_21151r	46.5952
Chr3	7116056	7116057	_peak_23537p	46.584
Chr2	17840340	17840341	_peak_19832v	46.5814
Chr3	7826169	7826170	_peak_23902j	46.5473
Chr1	3951278	3951279	_peak_1760c	46.5416
Chr4	17424133	17424134	_peak_37224k	46.5229
Chr4	12345048	12345049	_peak_35095b	46.5224
Chr5	25997381	25997382	_peak_48258m	46.5129
Chr5	26034339	26034340	_peak_48269be	46.4972
Chr4	17227145	17227146	_peak_37186p	46.4723
Chr2	15081156	15081157	_peak_18744i	46.4673
Chr5	25247791	25247792	_peak_47949cb	46.4511
Chr4	8881416	8881417	_peak_33676s	46.447
Chr1	7832680	7832681	_peak_3341b	46.4089
Chr4	16596584	16596585	_peak_36943n	46.4057
Chr5	23673678	23673679	_peak_47312f	46.3895
Chr3	219508	219509	_peak_20570c	46.3791
Chr4	8908852	8908853	_peak_33687d	46.3648
Chr1	16837027	16837028	_peak_6526k	46.3334
Chr4	7757599	7757600	_peak_33166k	46.3213
Chr2	18480519	18480520	_peak_20043bx	46.3203
Chr5	25324177	25324178	_peak_47983n	46.3114
Chr1	25238989	25238990	_peak_10463g	46.3041
Chr4	7617520	7617521	_peak_33103s	46.2801
Chr3	1479403	1479404	_peak_21126p	46.2735
Chr1	28147810	28147811	_peak_11618t	46.2605
Chr5	24217782	24217783	_peak_47524e	46.2579
Chr1	29403942	29403943	_peak_12063o	46.2488
Chr1	1744688	1744689	_peak_730k	46.2286
Chr5	352850	352851	_peak_37756k	46.1898
Chr3	3919396	3919397	_peak_22202l	46.1691
Chr1	26341291	26341292	_peak_10905da	46.1502
Chr2	11356914	11356915	_peak_17113bh	46.1502
Chr1	27548724	27548725	_peak_11361i	46.1414
Chr5	1570057	1570058	_peak_38245p	46.1414
Chr1	15608990	15608991	_peak_6093v	46.1402
Chr1	17288341	17288342	_peak_6743u	46.1402
Chr1	18951985	18951986	_peak_7580g	46.1402
Chr1	22181135	22181136	_peak_9081l	46.1402
Chr1	25335107	25335108	_peak_10515p	46.1402
Chr1	28363678	28363679	_peak_11695k	46.1402
Chr1	30376412	30376413	_peak_12479g	46.1402
Chr2	8669140	8669141	_peak_15968ba	46.1402
Chr3	19996328	19996329	_peak_28662w	46.1402
Chr4	6631513	6631514	_peak_32630g	46.1402
Chr4	925646	925647	_peak_30614u	46.1402
Chr5	19444882	19444883	_peak_45517t	46.1402
Chr5	21309652	21309653	_peak_46362z	46.1402
Chr5	23379376	23379377	_peak_47179s	46.1402
Chr5	26762855	26762856	_peak_48521h	46.1402
Chr5	26901277	26901278	_peak_48562x	46.1402
Chr1	17235415	17235416	_peak_6715a	46.1278
Chr1	1661366	1661367	_peak_687h	46.1003
Chr2	17251175	17251176	_peak_19553ch	46.0839
Chr3	18422598	18422599	_peak_28042k	46.0116
Chr2	19440689	19440690	_peak_20370	46.0087
Chr2	12907912	12907913	_peak_17747b	46.0055
Chr3	8734587	8734588	_peak_24246s	46.0045
Chr1	5056901	5056902	_peak_2164m	45.9979
Chr3	9353393	9353394	_peak_24500i	45.9761
Chr5	229798	229799	_peak_37712a	45.9505
Chr2	18132661	18132662	_peak_19930f	45.9496
Chr3	2475948	2475949	_peak_21542j	45.9468
Chr1	26685819	26685820	_peak_11014i	45.9312
Chr3	21434361	21434362	_peak_29315e	45.9057
Chr2	10298016	10298017	_peak_16636g	45.9031
Chr5	4151950	4151951	_peak_39375w	45.8864
Chr3	4722672	4722673	_peak_22531u	45.8795
Chr4	17092480	17092481	_peak_37135bd	45.8753
Chr3	21114757	21114758	_peak_29163g	45.8525
Chr1	8986291	8986292	_peak_3779cd	45.8466
Chr1	24883768	24883769	_peak_10304g	45.834
Chr2	14753919	14753920	_peak_18577w	45.8194
Chr5	1547261	1547262	_peak_38233e	45.8087
Chr2	15771667	15771668	_peak_18985h	45.8049
Chr5	8777620	8777621	_peak_41400r	45.804
Chr4	14828112	14828113	_peak_36181f	45.7999
Chr3	2321327	2321328	_peak_21473r	45.7815
Chr1	11116150	11116151	_peak_4729a	45.7685
Chr4	16968199	16968200	_peak_37077f	45.7608
Chr1	21181374	21181375	_peak_8625a	45.7582
Chr2	15020814	15020815	_peak_18723h	45.7582
Chr4	17141743	17141744	_peak_37155bd	45.7548
Chr3	1759663	1759664	_peak_21254bc	45.7428
Chr3	7579829	7579830	_peak_23794p	45.7306
Chr1	7261645	7261646	_peak_3110d	45.7127
Chr1	30217042	30217043	_peak_12415f	45.7078
Chr5	20046764	20046765	_peak_45806l	45.6969
Chr3	7773081	7773082	_peak_23884m	45.6892
Chr4	15072633	15072634	_peak_36263q	45.6844
Chr5	23340681	23340682	_peak_47172bv	45.6803
Chr1	18029071	18029072	_peak_7129e	45.6782
Chr3	19082203	19082204	_peak_28297w	45.6747
Chr3	22328615	22328616	_peak_29766bh	45.6656
Chr1	5082707	5082708	_peak_2171e	45.6494
Chr3	20802192	20802193	_peak_29023f	45.6272
Chr2	9741671	9741672	_peak_16428f	45.6189
Chr4	12134675	12134676	_peak_34986c	45.5976
Chr4	12984213	12984214	_peak_35396bb	45.5958
Chr2	12666253	12666254	_peak_17650	45.5934
Chr3	8450813	8450814	_peak_24134b	45.5917
Chr1	7142439	7142440	_peak_3055n	45.5887
Chr1	26469608	26469609	_peak_10957j	45.5763
Chr1	18393960	18393961	_peak_7299i	45.5548
Chr1	22065768	22065769	_peak_9025i	45.5548
Chr1	26137994	26137995	_peak_10846t	45.5548
Chr1	26213734	26213735	_peak_10871bj	45.5548
Chr1	3527593	3527594	_peak_1586h	45.5548
Chr2	11992426	11992427	_peak_17401bd	45.5548
Chr2	12776163	12776164	_peak_17708g	45.5548
Chr3	17478740	17478741	_peak_27584k	45.5548
Chr3	22902504	22902505	_peak_29963x	45.5548
Chr3	23169836	23169837	_peak_30055ba	45.5548
Chr3	23276511	23276512	_peak_30094i	45.5548
Chr4	10715864	10715865	_peak_34414ba	45.5548
Chr5	10292586	10292587	_peak_42150e	45.5548
Chr5	22662048	22662049	_peak_46923j	45.5548
Chr5	26097876	26097877	_peak_48289m	45.5548
Chr5	6189812	6189813	_peak_40250bf	45.5548
Chr5	7679005	7679006	_peak_40915bi	45.5548
Chr5	8583260	8583261	_peak_41322w	45.5548
Chr5	5072900	5072901	_peak_39744e	45.5508
Chr5	26668622	26668623	_peak_48490f	45.5
Chr1	25301021	25301022	_peak_10499r	45.4941
Chr2	12703493	12703494	_peak_17668g	45.4634
Chr5	25247672	25247673	_peak_47949ca	45.4227
Chr3	6094056	6094057	_peak_23046n	45.3999
Chr3	17441407	17441408	_peak_27567g	45.397
Chr2	17419960	17419961	_peak_19654f	45.3731
Chr3	20010510	20010511	_peak_28665k	45.3699
Chr2	9198518	9198519	_peak_16230g	45.3638
Chr3	3628492	3628493	_peak_22054j	45.321
Chr1	4433386	4433387	_peak_1922bg	45.3183
Chr5	26366145	26366146	_peak_48378f	45.2826
Chr2	19289313	19289314	_peak_20317bb	45.2692
Chr5	18717019	18717020	_peak_45225b	45.2569
Chr1	26887572	26887573	_peak_11091c	45.2315
Chr3	5518176	5518177	_peak_22809g	45.2313
Chr4	14345879	14345880	_peak_35991x	45.2311
Chr4	17764382	17764383	_peak_37312v	45.2256
Chr3	20961397	20961398	_peak_29088c	45.2214
Chr2	941800	941801	_peak_12862n	45.2075
Chr3	17011995	17011996	_peak_27350w	45.2061
Chr1	29366537	29366538	_peak_12060l	45.1815
Chr3	11525207	11525208	_peak_25447d	45.1786
Chr5	19564033	19564034	_peak_45571f	45.1713
Chr1	2888395	2888396	_peak_1280e	45.1707
Chr1	26240846	26240847	_peak_10885g	45.1071
Chr4	17779884	17779885	_peak_37312cw	45.0913
Chr5	18226337	18226338	_peak_45025da	45.0889
Chr4	1516193	1516194	_peak_30909k	45.0818
Chr5	821344	821345	_peak_37925e	45.0818
Chr5	23166034	23166035	_peak_47110t	45.0814
Chr1	29326398	29326399	_peak_12049o	45.0771
Chr5	26584708	26584709	_peak_48456d	45.0701
Chr3	20684119	20684120	_peak_28988f	45.0541
Chr4	7748056	7748057	_peak_33160h	45.0515
Chr1	9284331	9284332	_peak_3923c	45.0504
Chr4	9031800	9031801	_peak_33745o	44.9882
Chr1	20523362	20523363	_peak_8287j	44.9719
Chr1	28290344	28290345	_peak_11679k	44.9719
Chr1	4113188	4113189	_peak_1817a	44.9719
Chr1	4539635	4539636	_peak_1972cf	44.9719
Chr1	4585199	4585200	_peak_1986f	44.9719
Chr2	17616768	17616769	_peak_19735s	44.9719
Chr2	5008386	5008387	_peak_14302c	44.9719
Chr2	7972413	7972414	_peak_15650i	44.9719
Chr3	8994022	8994023	_peak_24346u	44.9719
Chr4	722408	722409	_peak_30522br	44.9719
Chr5	6006001	6006002	_peak_40162g	44.9641
Chr5	26598409	26598410	_peak_48465d	44.9524
Chr5	24384332	24384333	_peak_47596o	44.9368
Chr2	19020061	19020062	_peak_20217br	44.9085
Chr5	18246885	18246886	_peak_45033e	44.9033
Chr2	6808582	6808583	_peak_15067n	44.8981
Chr1	25591111	25591112	_peak_10643b	44.8845
Chr1	29914927	29914928	_peak_12268	44.8547
Chr2	15253321	15253322	_peak_18791m	44.8547
Chr3	4654194	4654195	_peak_22495n	44.8484
Chr4	14768428	14768429	_peak_36168bb	44.8216
Chr3	2384417	2384418	_peak_21499f	44.8113
Chr1	26263890	26263891	_peak_10889e	44.7961
Chr5	25908149	25908150	_peak_48219h	44.7867
Chr4	13132437	13132438	_peak_35455q	44.7579
Chr1	10684989	10684990	_peak_4529b	44.7517
Chr4	18302531	18302532	_peak_37536f	44.7394
Chr2	13013870	13013871	_peak_17782i	44.7089
Chr3	20338710	20338711	_peak_28833b	44.6971
Chr4	290367	290368	_peak_30314m	44.6647
Chr5	23415574	23415575	_peak_47188h	44.6474
Chr5	25054785	25054786	_peak_47878l	44.6159
Chr4	16892862	16892863	_peak_37051m	44.609
Chr1	13255885	13255886	_peak_5675b	44.6049
Chr3	20805011	20805012	_peak_29023p	44.6049
Chr3	17177870	17177871	_peak_27432c	44.5839
Chr2	16235949	16235950	_peak_19151f	44.571
Chr4	12222787	12222788	_peak_35042t	44.571
Chr2	17091484	17091485	_peak_19509g	44.5698
Chr3	10466632	10466633	_peak_24945g	44.5698
Chr1	28223856	28223857	_peak_11657f	44.568
Chr1	8282254	8282255	_peak_3476d	44.5419
Chr2	18372478	18372479	_peak_20015cn	44.5419
Chr1	931727	931728	_peak_364n	44.5398
Chr3	7157852	7157853	_peak_23561d	44.5242
Chr4	6998970	6998971	_peak_32804a	44.5207
Chr2	18339355	18339356	_peak_20010h	44.517
Chr5	17710381	17710382	_peak_44804j	44.5041
Chr2	18981407	18981408	_peak_20209v	44.5022
Chr2	17219030	17219031	_peak_19548z	44.497
Chr5	767067	767068	_peak_37910c	44.497
Chr2	18444079	18444080	_peak_20038k	44.4964
Chr1	11816533	11816534	_peak_5015b	44.494
Chr5	2698113	2698114	_peak_38733s	44.4895
Chr2	17863776	17863777	_peak_19839c	44.484
Chr1	2626380	2626381	_peak_1147bg	44.4765
Chr5	18952034	18952035	_peak_45326g	44.4765
Chr2	18401405	18401406	_peak_20023a	44.4713
Chr5	4445273	4445274	_peak_39493g	44.4683
Chr1	6462690	6462691	_peak_2777u	44.4537
Chr1	16851333	16851334	_peak_6530d	44.4082
Chr5	8610454	8610455	_peak_41339j	44.4006
Chr5	4262598	4262599	_peak_39403d	44.394
Chr1	11297499	11297500	_peak_4822b	44.3916
Chr1	18771163	18771164	_peak_7478f	44.3916
Chr1	19336167	19336168	_peak_7775d	44.3916
Chr1	24797723	24797724	_peak_10267n	44.3916
Chr1	27147983	27147984	_peak_11199bf	44.3916
Chr1	28553123	28553124	_peak_11746ca	44.3916
Chr1	8117099	8117100	_peak_3416a	44.3916
Chr1	88662	88663	_peak_34a	44.3916
Chr2	7954851	7954852	_peak_15644bl	44.3916
Chr2	9518094	9518095	_peak_16367v	44.3916
Chr3	17560682	17560683	_peak_27615p	44.3916
Chr3	18800301	18800302	_peak_28194l	44.3916
Chr5	15500427	15500428	_peak_43841i	44.3916
Chr5	23896821	23896822	_peak_47396q	44.3916
Chr5	4184385	4184386	_peak_39385p	44.3916
Chr3	6958268	6958269	_peak_23455h	44.3694
Chr2	7637768	7637769	_peak_15493h	44.3609
Chr5	206183	206184	_peak_37700g	44.3454
Chr5	26939134	26939135	_peak_48565x	44.3454
Chr5	25762178	25762179	_peak_48164g	44.3448
Chr1	29411385	29411386	_peak_12064h	44.3246
Chr5	26343523	26343524	_peak_48375d	44.3024
Chr2	1137329	1137330	_peak_12961bd	44.2968
Chr1	22512336	22512337	_peak_9254g	44.2958
Chr5	9793617	9793618	_peak_41905f	44.281
Chr1	13533296	13533297	_peak_5783n	44.274
Chr2	16221687	16221688	_peak_19146f	44.2343
Chr1	2927584	2927585	_peak_1301l	44.2171
Chr2	11335784	11335785	_peak_17111c	44.1489
Chr5	23151991	23151992	_peak_47106m	44.1393
Chr3	20756832	20756833	_peak_29010ba	44.1307
Chr2	16494036	16494037	_peak_19269u	44.129
Chr1	4338059	4338060	_peak_1889e	44.1226
Chr2	16908556	16908557	_peak_19412bn	44.1088
Chr1	28363001	28363002	_peak_11695h	44.1051
Chr2	8705465	8705466	_peak_15986d	44.0898
Chr1	28386334	28386335	_peak_11696cg	44.0794
Chr5	17511830	17511831	_peak_44725r	44.0769
Chr3	5149477	5149478	_peak_22676bg	44.0718
Chr5	17581308	17581309	_peak_44759j	44.0718
Chr5	19105746	19105747	_peak_45383n	44.0718
Chr3	2844337	2844338	_peak_21710w	44.0633
Chr5	3709331	3709332	_peak_39181o	44.0547
Chr1	23458693	23458694	_peak_9648d	44.0524
Chr1	9653608	9653609	_peak_4078n	44.0524
Chr1	20949781	20949782	_peak_8506o	44.0337
Chr5	17224118	17224119	_peak_44611c	44.0298
Chr4	12360891	12360892	_peak_35098e	44.021
Chr5	7425846	7425847	_peak_40795j	44.0058
Chr5	7528553	7528554	_peak_40838be	44.0034
Chr2	6711343	6711344	_peak_15020b	44.003
Chr1	3085577	3085578	_peak_1380x	44.0027
Chr2	15015438	15015439	_peak_18721m	43.9793
Chr3	1775659	1775660	_peak_21258c	43.9789
Chr4	12900318	12900319	_peak_35357e	43.9672
Chr4	16276939	16276940	_peak_36828be	43.9651
Chr1	1529710	1529711	_peak_627h	43.9637
Chr3	416176	416177	_peak_20639r	43.9526
Chr1	3057284	3057285	_peak_1370c	43.951
Chr1	3239591	3239592	_peak_1458d	43.951
Chr1	5773494	5773495	_peak_2478g	43.951
Chr5	26355617	26355618	_peak_48375bl	43.951
Chr5	4777379	4777380	_peak_39617c	43.951
Chr1	21627916	21627917	_peak_8837h	43.9466
Chr2	14539519	14539520	_peak_18489bb	43.9466
Chr1	6324943	6324944	_peak_2727b	43.946
Chr2	15254647	15254648	_peak_18791q	43.931
Chr5	7387354	7387355	_peak_40782m	43.9072
Chr2	12395124	12395125	_peak_17532e	43.8857
Chr2	16951103	16951104	_peak_19431n	43.8857
Chr3	4012493	4012494	_peak_22242j	43.8857
Chr3	6838880	6838881	_peak_23389f	43.8828
Chr3	4591762	4591763	_peak_22473j	43.8795
Chr1	11545340	11545341	_peak_4919o	43.8139
Chr1	11671491	11671492	_peak_4956c	43.8139
Chr1	20013652	20013653	_peak_8071be	43.8139
Chr1	27303156	27303157	_peak_11252p	43.8139
Chr1	5224085	5224086	_peak_2217d	43.8139
Chr1	6299152	6299153	_peak_2713v	43.8139
Chr2	2272432	2272433	_peak_13545d	43.8139
Chr2	7890362	7890363	_peak_15625e	43.8139
Chr5	14755838	14755839	_peak_43480p	43.8139
Chr5	17447773	17447774	_peak_44707e	43.8139
Chr5	21969909	21969910	_peak_46644a	43.8139
Chr5	26250872	26250873	_peak_48344bf	43.8139
Chr5	8711181	8711182	_peak_41380z	43.8139
Chr5	23388654	23388655	_peak_47180i	43.8139
Chr4	16706178	16706179	_peak_36977a	43.7983
Chr5	2198611	2198612	_peak_38513	43.7845
Chr3	2068051	2068052	_peak_21366d	43.7601
Chr1	8559168	8559169	_peak_3603r	43.76
Chr3	23231927	23231928	_peak_30073y	43.7107
Chr1	1206163	1206164	_peak_470f	43.6671
Chr2	16952420	16952421	_peak_19431s	43.6638
Chr3	21344207	21344208	_peak_29272k	43.6622
Chr2	14542409	14542410	_peak_18489bm	43.6621
Chr5	4202529	4202530	_peak_39386bx	43.6362
Chr3	546324	546325	_peak_20706p	43.6147
Chr2	367877	367878	_peak_12627e	43.5973
Chr5	4572925	4572926	_peak_39541l	43.5444
Chr3	21160	21161	_peak_20485l	43.5411
Chr4	14192107	14192108	_peak_35932bo	43.5033
Chr1	17632097	17632098	_peak_6925p	43.4988
Chr5	22258840	22258841	_peak_46761s	43.4988
Chr3	314710	314711	_peak_20605q	43.4925
Chr1	29120963	29120964	_peak_11974h	43.4916
Chr2	15487413	15487414	_peak_18896bo	43.4749
Chr5	4517156	4517157	_peak_39525b	43.4677
Chr1	1423521	1423522	_peak_590d	43.4602
Chr4	7757062	7757063	_peak_33166i	43.4484
Chr3	9649914	9649915	_peak_24612a	43.445
Chr3	4076680	4076681	_peak_22275	43.4442
Chr4	13079143	13079144	_peak_35440c	43.4442
Chr1	22834789	22834790	_peak_9388g	43.4386
Chr4	10007021	10007022	_peak_34139cb	43.4386
Chr1	30187577	30187578	_peak_12407i	43.4256
Chr2	15980785	15980786	_peak_19054e	43.423
Chr4	12254603	12254604	_peak_35057f	43.423
Chr3	1684657	1684658	_peak_21225c	43.4201
Chr3	23292377	23292378	_peak_30094cg	43.4189
Chr4	14012841	14012842	_peak_35847ca	43.4189
Chr5	3461845	3461846	_peak_39092g	43.4189
Chr4	10568030	10568031	_peak_34338o	43.4111
Chr1	3242105	3242106	_peak_1458o	43.4037
Chr3	728628	728629	_peak_20793h	43.4016
Chr4	128442	128443	_peak_30230b	43.4016
Chr5	21286058	21286059	_peak_46350h	43.399
Chr1	9425464	9425465	_peak_3967e	43.3959
Chr3	5418718	5418719	_peak_22772i	43.37
Chr4	15731191	15731192	_peak_36564a	43.3532
Chr2	13000603	13000604	_peak_17779e	43.3511
Chr1	18182612	18182613	_peak_7203g	43.3459
Chr1	26476523	26476524	_peak_10957bg	43.3266
Chr4	11520440	11520441	_peak_34757d	43.2977
Chr5	20506748	20506749	_peak_46025c	43.2922
Chr1	26777159	26777160	_peak_11037r	43.2755
Chr1	29526342	29526343	_peak_12092f	43.2755
Chr1	20165593	20165594	_peak_8124r	43.2388
Chr1	4893641	4893642	_peak_2112l	43.2388
Chr2	10066085	10066086	_peak_16548v	43.2388
Chr2	9759593	9759594	_peak_16433h	43.2388
Chr3	10384584	10384585	_peak_24909z	43.2388
Chr3	1290613	1290614	_peak_21054r	43.2388
Chr3	23288765	23288766	_peak_30094bu	43.2388
Chr4	15591619	15591620	_peak_36505r	43.2388
Chr4	17398833	17398834	_peak_37221l	43.2388
Chr4	17765433	17765434	_peak_37312z	43.2388
Chr4	17765568	17765569	_peak_37312ba	43.2388
Chr5	1519573	1519574	_peak_38221c	43.2388
Chr5	1519631	1519632	_peak_38221d	43.2388
Chr5	18598458	18598459	_peak_45175d	43.2388
Chr5	25875790	25875791	_peak_48209p	43.2388
Chr5	22547132	22547133	_peak_46883c	43.2316
Chr1	24952577	24952578	_peak_10331c	43.2298
Chr1	27572599	27572600	_peak_11370d	43.2239
Chr1	27064489	27064490	_peak_11172b	43.2051
Chr4	13223467	13223468	_peak_35490g	43.2025
Chr4	7992471	7992472	_peak_33286c	43.1896
Chr4	8323935	8323936	_peak_33443p	43.1848
Chr5	18940921	18940922	_peak_45325j	43.1848
Chr1	25040659	25040660	_peak_10377i	43.1749
Chr1	30400652	30400653	_peak_12492e	43.1362
Chr2	18175235	18175236	_peak_19945d	43.1362
Chr4	8469317	8469318	_peak_33500k	43.1354
Chr3	21024544	21024545	_peak_29123e	43.1268
Chr1	19508890	19508891	_peak_7857a	43.1217
Chr5	4827680	4827681	_peak_39635r	43.1106
Chr3	19281637	19281638	_peak_28372j	43.1034
Chr1	28588597	28588598	_peak_11758e	43.0568
Chr3	7227654	7227655	_peak_23603q	43.0534
Chr5	5077266	5077267	_peak_39744q	43.0167
Chr2	183458	183459	_peak_12557be	43.0113
Chr3	1285451	1285452	_peak_21054g	43.0082
Chr5	3051796	3051797	_peak_38919k	43.0082
Chr3	16759031	16759032	_peak_27202d	43.0057
Chr3	4715261	4715262	_peak_22529d	42.9715
Chr2	9038264	9038265	_peak_16150m	42.9419
Chr1	8912428	8912429	_peak_3756t	42.9361
Chr4	10398835	10398836	_peak_34285f	42.9333
Chr3	16735979	16735980	_peak_27190i	42.9284
Chr1	3296233	3296234	_peak_1480k	42.9249
Chr1	26163471	26163472	_peak_10854c	42.9091
Chr2	151894	151895	_peak_12547u	42.9076
Chr3	23340704	23340705	_peak_30116e	42.9076
Chr2	16338798	16338799	_peak_19198l	42.899
Chr4	9944624	9944625	_peak_34124k	42.899
Chr2	17649280	17649281	_peak_19743s	42.8984
Chr1	9460963	9460964	_peak_3977bk	42.872
Chr4	10576520	10576521	_peak_34340x	42.8672
Chr2	8429825	8429826	_peak_15864d	42.8612
Chr2	15521708	15521709	_peak_18903y	42.859
Chr5	1518183	1518184	_peak_38220g	42.856
Chr3	18038270	18038271	_peak_27852c	42.8515
Chr1	18299538	18299539	_peak_7260o	42.8511
Chr1	22878651	22878652	_peak_9410s	42.8511
Chr1	2875004	2875005	_peak_1276bp	42.8511
Chr5	23702407	23702408	_peak_47318bc	42.8486
Chr4	15292643	15292644	_peak_36368be	42.8483
Chr2	10446328	10446329	_peak_16697bb	42.8424
Chr4	14902701	14902702	_peak_36193h	42.8215
Chr1	25473249	25473250	_peak_10587m	42.8109
Chr3	22678046	22678047	_peak_29883j	42.7927
Chr3	403722	403723	_peak_20635o	42.7927
Chr1	26684021	26684022	_peak_11014g	42.7888
Chr3	1430356	1430357	_peak_21113l	42.774
Chr5	17624987	17624988	_peak_44777d	42.7375
Chr3	1865061	1865062	_peak_21285z	42.7184
Chr4	8230773	8230774	_peak_33407g	42.695
Chr3	22720855	22720856	_peak_29896a	42.6942
Chr1	12184262	12184263	_peak_5191a	42.6663
Chr1	14305633	14305634	_peak_6061m	42.6663
Chr1	22187022	22187023	_peak_9082m	42.6663
Chr1	25047417	25047418	_peak_10377bf	42.6663
Chr1	26512582	26512583	_peak_10963d	42.6663
Chr1	7340723	7340724	_peak_3140bc	42.6663
Chr1	9459296	9459297	_peak_3977bg	42.6663
Chr3	18797748	18797749	_peak_28194f	42.6663
Chr3	3692265	3692266	_peak_22079k	42.6663
Chr3	7280446	7280447	_peak_23633a	42.6663
Chr3	8641361	8641362	_peak_24204h	42.6663
Chr4	714397	714398	_peak_30522p	42.6663
Chr5	22150983	22150984	_peak_46720j	42.6663
Chr5	8709886	8709887	_peak_41380y	42.6663
Chr4	13815701	13815702	_peak_35766g	42.6657
Chr5	25332886	25332887	_peak_47985d	42.6657
Chr4	13977414	13977415	_peak_35840i	42.6468
Chr3	7703420	7703421	_peak_23836d	42.63
Chr5	5306732	5306733	_peak_39845ba	42.6157
Chr1	18627627	18627628	_peak_7415a	42.599
Chr2	18216374	18216375	_peak_19965f	42.5924
Chr3	6687040	6687041	_peak_23312n	42.57
Chr4	728086	728087	_peak_30524j	42.555
Chr1	25254135	25254136	_peak_10474f	42.5422
Chr4	6268148	6268149	_peak_32445	42.5085
Chr1	415042	415043	_peak_161i	42.5069
Chr4	16090921	16090922	_peak_36741n	42.4986
Chr1	27464438	27464439	_peak_11319l	42.4973
Chr5	1921845	1921846	_peak_38396bl	42.4973
Chr2	16070679	16070680	_peak_19076n	42.4775
Chr2	18456716	18456717	_peak_20039l	42.4298
Chr5	23337327	23337328	_peak_47172bj	42.4207
Chr2	18649223	18649224	_peak_20094o	42.4127
Chr1	11212799	11212800	_peak_4773	42.4118
Chr3	5245864	5245865	_peak_22709by	42.4118
Chr1	24976241	24976242	_peak_10341e	42.3982
Chr3	2167664	2167665	_peak_21405q	42.396
Chr2	8075832	8075833	_peak_15696h	42.3824
Chr5	3368109	3368110	_peak_39054g	42.3822
Chr1	13837011	13837012	_peak_5906a	42.3774
Chr2	19363302	19363303	_peak_20341n	42.3731
Chr4	15074533	15074534	_peak_36263x	42.3719
Chr5	26055688	26055689	_peak_48271bh	42.3605
Chr3	5262136	5262137	_peak_22710bw	42.3565
Chr4	11664580	11664581	_peak_34810c	42.3355
Chr1	10721928	10721929	_peak_4545q	42.3266
Chr2	19527543	19527544	_peak_20397g	42.3238
Chr2	10047861	10047862	_peak_16544n	42.3175
Chr4	8687471	8687472	_peak_33601d	42.3175
Chr1	10530104	10530105	_peak_4475a	42.3059
Chr1	22224414	22224415	_peak_9097f	42.3011
Chr5	4903629	4903630	_peak_39668y	42.3011
Chr5	23224750	23224751	_peak_47133n	42.3006
Chr5	6374900	6374901	_peak_40323c	42.3006
Chr1	7565959	7565960	_peak_3226c	42.2883
Chr3	3459577	3459578	_peak_21985d	42.2299
Chr4	15123699	15123700	_peak_36290d	42.1504
Chr5	26368692	26368693	_peak_48378n	42.134
Chr1	21539946	21539947	_peak_8780bb	42.1326
Chr1	23279242	23279243	_peak_9573l	42.1285
Chr1	20785668	20785669	_peak_8426k	42.0978
Chr1	1139520	1139521	_peak_453bm	42.0965
Chr1	12622970	12622971	_peak_5421h	42.0965
Chr1	25995638	25995639	_peak_10797c	42.0965
Chr1	30250484	30250485	_peak_12423h	42.0965
Chr1	4895762	4895763	_peak_2112o	42.0965
Chr2	12145472	12145473	_peak_17464b	42.0965
Chr2	19227440	19227441	_peak_20290q	42.0965
Chr3	1458574	1458575	_peak_21121o	42.0965
Chr3	7285056	7285057	_peak_23633s	42.0965
Chr3	8406437	8406438	_peak_24119o	42.0965
Chr4	14623530	14623531	_peak_36109s	42.0965
Chr4	17587008	17587009	_peak_37266u	42.0965
Chr4	17770616	17770617	_peak_37312br	42.0965
Chr4	463908	463909	_peak_30407t	42.0965
Chr5	2169547	2169548	_peak_38504x	42.0965
Chr5	24145417	24145418	_peak_47484i	42.0862
Chr5	17242090	17242091	_peak_44623e	42.0201
Chr1	18307252	18307253	_peak_7265g	42.0104
Chr5	26861376	26861377	_peak_48552f	42.0097
Chr3	9585281	9585282	_peak_24577c	41.9866
Chr1	6669776	6669777	_peak_2863c	41.9836
Chr2	15792369	15792370	_peak_18988q	41.9624
Chr1	29354392	29354393	_peak_12056l	41.9417
Chr3	17882125	17882126	_peak_27785c	41.9385
Chr3	349548	349549	_peak_20621g	41.9255
Chr4	18377474	18377475	_peak_37566k	41.9253
Chr4	14458651	14458652	_peak_36017a	41.9184
Chr5	3378848	3378849	_peak_39059h	41.8989
Chr1	26059193	26059194	_peak_10817bc	41.8853
Chr4	15896340	15896341	_peak_36645g	41.8781
Chr2	14253173	14253174	_peak_18368	41.8624
Chr3	22680938	22680939	_peak_29883t	41.8546
Chr1	4923361	4923362	_peak_2120k	41.8481
Chr1	21256052	21256053	_peak_8655d	41.8398
Chr5	19526029	19526030	_peak_45556n	41.8391
Chr3	536733	536734	_peak_20704i	41.825
Chr1	5841807	5841808	_peak_2509	41.8241
Chr5	1922659	1922660	_peak_38396bm	41.815
Chr5	21794497	21794498	_peak_46563r	41.8072
Chr3	1233613	1233614	_peak_21027r	41.8008
Chr5	21580262	21580263	_peak_46495bp	41.8008
Chr3	7937920	7937921	_peak_23937a	41.7746
Chr1	2260084	2260085	_peak_974c	41.77
Chr5	17535236	17535237	_peak_44737g	41.7659
Chr5	23154564	23154565	_peak_47106v	41.7659
Chr4	16482872	16482873	_peak_36910c	41.7658
Chr2	9527864	9527865	_peak_16368c	41.7632
Chr5	7653486	7653487	_peak_40909p	41.7607
Chr1	5202571	5202572	_peak_2208c	41.7601
Chr1	4868245	4868246	_peak_2102g	41.7561
Chr1	5289078	5289079	_peak_2252u	41.7561
Chr1	5614323	5614324	_peak_2408k	41.7561
Chr3	8867459	8867460	_peak_24301t	41.7561
Chr3	20644927	20644928	_peak_28972k	41.7532
Chr5	23952110	23952111	_peak_47420d	41.7532
Chr1	2175087	2175088	_peak_943n	41.7452
Chr1	10138413	10138414	_peak_4303k	41.6904
Chr4	16226320	16226321	_peak_36812d	41.652
Chr5	25458618	25458619	_peak_48030x	41.651
Chr3	6777388	6777389	_peak_23355m	41.6471
Chr4	14655405	14655406	_peak_36118n	41.6457
Chr4	16635524	16635525	_peak_36960c	41.605
Chr3	4654852	4654853	_peak_22495o	41.5934
Chr3	7263290	7263291	_peak_23627d	41.5927
Chr5	379744	379745	_peak_37766g	41.5807
Chr5	18243490	18243491	_peak_45031k	41.5754
Chr2	17640159	17640160	_peak_19740l	41.5692
Chr4	9274263	9274264	_peak_33858j	41.5403
Chr1	25831241	25831242	_peak_10715k	41.53
Chr1	10652176	10652177	_peak_4517f	41.5292
Chr1	11978787	11978788	_peak_5076j	41.5292
Chr1	19684031	19684032	_peak_7941t	41.5292
Chr1	2368446	2368447	_peak_1024o	41.5292
Chr1	26512231	26512232	_peak_10963c	41.5292
Chr1	26695093	26695094	_peak_11015p	41.5292
Chr1	26778671	26778672	_peak_11037u	41.5292
Chr1	3104323	3104324	_peak_1383	41.5292
Chr1	9331725	9331726	_peak_3943a	41.5292
Chr3	10938775	10938776	_peak_25172c	41.5292
Chr3	17705377	17705378	_peak_27687o	41.5292
Chr3	22373160	22373161	_peak_29781a	41.5292
Chr3	23278484	23278485	_peak_30094n	41.5292
Chr3	23291976	23291977	_peak_30094ce	41.5292
Chr3	3455193	3455194	_peak_21983	41.5292
Chr3	3590114	3590115	_peak_22044m	41.5292
Chr3	4732433	4732434	_peak_22533e	41.5292
Chr3	9577219	9577220	_peak_24575e	41.5292
Chr4	5994829	5994830	_peak_32310j	41.5292
Chr4	9738171	9738172	_peak_34058a	41.5292
Chr1	17698518	17698519	_peak_6957s	41.5051
Chr1	26591785	26591786	_peak_10990m	41.4995
Chr5	18943209	18943210	_peak_45325r	41.4985
Chr5	1215038	1215039	_peak_38082s	41.4977
Chr2	12615477	12615478	_peak_17629s	41.48
Chr4	8370354	8370355	_peak_33463o	41.4713
Chr5	2167248	2167249	_peak_38504q	41.4712
Chr1	11421745	11421746	_peak_4868h	41.4551
Chr1	6697845	6697846	_peak_2870n	41.444
Chr1	25473590	25473591	_peak_10587o	41.4318
Chr5	17588682	17588683	_peak_44761b	41.4318
Chr2	10267530	10267531	_peak_16627o	41.4062
Chr4	13072882	13072883	_peak_35436v	41.4037
Chr1	28665749	28665750	_peak_11788t	41.3657
Chr2	13517890	13517891	_peak_18018g	41.3522
Chr5	18791558	18791559	_peak_45261w	41.3319
Chr3	3417698	3417699	_peak_21973t	41.3016
Chr5	10128263	10128264	_peak_42078a	41.3016
Chr5	3732081	3732082	_peak_39191h	41.3006
Chr1	3296316	3296317	_peak_1480l	41.2764
Chr3	17720039	17720040	_peak_27691g	41.2686
Chr1	4713208	4713209	_peak_2036i	41.2661
Chr1	7954500	7954501	_peak_3363ce	41.2569
Chr5	25536039	25536040	_peak_48061k	41.2498
Chr4	7101111	7101112	_peak_32859b	41.2327
Chr3	7095670	7095671	_peak_23531x	41.2135
Chr2	16459575	16459576	_peak_19253w	41.2054
Chr4	7298709	7298710	_peak_32945v	41.2054
Chr4	11646045	11646046	_peak_34807h	41.205
Chr1	258771	258772	_peak_93a	41.203
Chr1	3521855	3521856	_peak_1584j	41.203
Chr5	5367593	5367594	_peak_39880j	41.203
Chr1	29992868	29992869	_peak_12312b	41.2028
Chr1	5890918	5890919	_peak_2522d	41.1944
Chr1	26059260	26059261	_peak_10817bd	41.1842
Chr2	9564823	9564824	_peak_16377a	41.1842
Chr5	26572421	26572422	_peak_48452h	41.1809
Chr3	1758582	1758583	_peak_21254z	41.1418
Chr1	12547793	12547794	_peak_5386f	41.1243
Chr5	24417517	24417518	_peak_47603p	41.0939
Chr2	10834712	10834713	_peak_16879q	41.0581
Chr1	26707603	26707604	_peak_11017e	41.0496
Chr3	415346	415347	_peak_20639q	41.0486
Chr1	575197	575198	_peak_209c	41.0407
Chr1	23167753	23167754	_peak_9542h	41.0328
Chr4	17561004	17561005	_peak_37259bu	41.0328
Chr2	11474352	11474353	_peak_17174d	41.0179
Chr5	25586822	25586823	_peak_48093c	41.0049
Chr1	6939714	6939715	_peak_2963o	40.9918
Chr3	20800903	20800904	_peak_29023d	40.9754
Chr1	10267833	10267834	_peak_4338o	40.9647
Chr1	24898611	24898612	_peak_10310d	40.9647
Chr2	13630566	13630567	_peak_18083l	40.9647
Chr2	9859532	9859533	_peak_16466e	40.9647
Chr3	18883563	18883564	_peak_28213n	40.9647
Chr3	6347269	6347270	_peak_23156h	40.9647
Chr4	6910072	6910073	_peak_32737d	40.9647
Chr5	17807996	17807997	_peak_44839j	40.9647
Chr5	22174088	22174089	_peak_46728h	40.9647
Chr5	4184327	4184328	_peak_39385o	40.9647
Chr5	8730946	8730947	_peak_41382bh	40.9647
Chr3	8685465	8685466	_peak_24225k	40.9616
Chr1	22984586	22984587	_peak_9470f	40.9615
Chr3	9683587	9683588	_peak_24622e	40.9517
Chr5	3385851	3385852	_peak_39062j	40.9495
Chr3	6884414	6884415	_peak_23415c	40.9427
Chr3	3620909	3620910	_peak_22052i	40.9119
Chr5	6274871	6274872	_peak_40289b	40.8984
Chr1	6567906	6567907	_peak_2826z	40.8754
Chr1	1564472	1564473	_peak_635g	40.8433
Chr4	15363463	15363464	_peak_36417bb	40.8286
Chr1	2827062	2827063	_peak_1259j	40.8205
Chr3	4526516	4526517	_peak_22452f	40.7977
Chr1	2841346	2841347	_peak_1268c	40.7753
Chr2	15036961	15036962	_peak_18727i	40.7705
Chr1	17013272	17013273	_peak_6607k	40.7654
Chr1	24028599	24028600	_peak_9904b	40.7556
Chr4	13816522	13816523	_peak_35766h	40.7556
Chr1	2530223	2530224	_peak_1093c	40.7407
Chr5	801161	801162	_peak_37921r	40.7407
Chr4	13481947	13481948	_peak_35616g	40.7224
Chr5	21268918	21268919	_peak_46344m	40.7125
Chr1	12547112	12547113	_peak_5386e	40.6905
Chr2	18616754	18616755	_peak_20090l	40.6782
Chr2	7369422	7369423	_peak_15362e	40.6735
Chr2	9688859	9688860	_peak_16417cj	40.6727
Chr5	5185029	5185030	_peak_39789t	40.6688
Chr3	9383035	9383036	_peak_24508d	40.6605
Chr2	8082937	8082938	_peak_15698g	40.6553
Chr1	21033364	21033365	_peak_8541k	40.6549
Chr3	18882234	18882235	_peak_28213i	40.6549
Chr3	7912396	7912397	_peak_23932q	40.6549
Chr5	23788939	23788940	_peak_47358bg	40.6549
Chr5	7169729	7169730	_peak_40696y	40.6549
Chr4	9260382	9260383	_peak_33852b	40.646
Chr1	19821159	19821160	_peak_7993n	40.6437
Chr1	29215782	29215783	_peak_12014l	40.6217
Chr4	14543434	14543435	_peak_36075f	40.6189
Chr4	9274166	9274167	_peak_33858i	40.6085
Chr1	20187038	20187039	_peak_8133i	40.562
Chr5	22115450	22115451	_peak_46707l	40.5469
Chr2	15649917	15649918	_peak_18947f	40.5345
Chr4	17511860	17511861	_peak_37253g	40.5317
Chr1	2334233	2334234	_peak_1008n	40.5285
Chr3	2348598	2348599	_peak_21481be	40.4986
Chr3	1548481	1548482	_peak_21155e	40.4944
Chr1	20073796	20073797	_peak_8102d	40.4926
Chr2	5676127	5676128	_peak_14551d	40.4811
Chr1	27282536	27282537	_peak_11248y	40.4298
Chr4	17551016	17551017	_peak_37259j	40.4244
Chr3	9313604	9313605	_peak_24483h	40.4227
Chr4	6614996	6614997	_peak_32624c	40.412
Chr2	17807246	17807247	_peak_19813f	40.4032
Chr1	11691682	11691683	_peak_4962m	40.4028
Chr1	22181069	22181070	_peak_9081k	40.4028
Chr1	23923083	23923084	_peak_9862s	40.4028
Chr1	2866629	2866630	_peak_1276o	40.4028
Chr1	4230607	4230608	_peak_1854j	40.4028
Chr1	4542254	4542255	_peak_1972cl	40.4028
Chr1	4585110	4585111	_peak_1986e	40.4028
Chr2	11981063	11981064	_peak_17400t	40.4028
Chr2	12411725	12411726	_peak_17536f	40.4028
Chr2	19227582	19227583	_peak_20290r	40.4028
Chr2	357266	357267	_peak_12623bc	40.4028
Chr2	8534828	8534829	_peak_15907f	40.4028
Chr3	17976743	17976744	_peak_27826k	40.4028
Chr3	2354598	2354599	_peak_21481bs	40.4028
Chr3	7990376	7990377	_peak_23964i	40.4028
Chr4	10162266	10162267	_peak_34196h	40.4028
Chr4	15598441	15598442	_peak_36508h	40.4028
Chr4	9898027	9898028	_peak_34120bs	40.4028
Chr5	15860710	15860711	_peak_44004i	40.4028
Chr5	21585188	21585189	_peak_46496c	40.4028
Chr5	8548523	8548524	_peak_41311j	40.4028
Chr1	24263449	24263450	_peak_10028k	40.3873
Chr2	16391647	16391648	_peak_19214t	40.3799
Chr3	20779098	20779099	_peak_29013b	40.3746
Chr1	27498175	27498176	_peak_11338h	40.3724
Chr1	9739630	9739631	_peak_4119f	40.3618
Chr1	28467582	28467583	_peak_11717bw	40.351
Chr3	2996134	2996135	_peak_21772i	40.343
Chr5	26688374	26688375	_peak_48494	40.327
Chr4	17667405	17667406	_peak_37292i	40.3187
Chr5	4556120	4556121	_peak_39536n	40.3161
Chr4	8052063	8052064	_peak_33312k	40.2954
Chr5	4984838	4984839	_peak_39695d	40.284
Chr5	25890744	25890745	_peak_48213r	40.2687
Chr1	6100967	6100968	_peak_2629d	40.2342
Chr3	20346868	20346869	_peak_28836a	40.2342
Chr5	5090696	5090697	_peak_39749f	40.2292
Chr1	18888889	18888890	_peak_7539d	40.2151
Chr5	19461484	19461485	_peak_45519bu	40.2121
Chr4	14184546	14184547	_peak_35932m	40.2026
Chr2	14262041	14262042	_peak_18369bb	40.1918
Chr3	14320799	14320800	_peak_26150	40.1809
Chr4	12501766	12501767	_peak_35148e	40.1742
Chr1	575583	575584	_peak_209d	40.1686
Chr5	18359150	18359151	_peak_45099h	40.1686
Chr1	16798662	16798663	_peak_6507e	40.1359
Chr5	26351388	26351389	_peak_48375ba	40.1359
Chr1	11573948	11573949	_peak_4927p	40.1325
Chr1	368171	368172	_peak_138f	40.1204
Chr5	19229095	19229096	_peak_45424u	40.1204
Chr1	2196845	2196846	_peak_951bc	40.1154
Chr2	560702	560703	_peak_12693bh	40.1106
Chr5	1948592	1948593	_peak_38407l	40.1103
Chr5	15857875	15857876	_peak_44004b	40.1074
Chr5	19848974	19848975	_peak_45696s	40.1074
Chr5	19978013	19978014	_peak_45770h	40.0986
Chr4	8680085	8680086	_peak_33598f	40.0768
Chr4	17044997	17044998	_peak_37114f	40.0726
Chr3	1684586	1684587	_peak_21225b	40.0539
Chr5	15541932	15541933	_peak_43858n	40.0387
Chr1	27299798	27299799	_peak_11252h	40.0386
Chr1	2224594	2224595	_peak_961w	40.0358
Chr5	14939561	14939562	_peak_43565v	40.0358
Chr1	7732323	7732324	_peak_3301z	40.0184
Chr4	10189953	10189954	_peak_34200b	40
Chr1	13118779	13118780	_peak_5619m	39.9954
Chr5	18805303	18805304	_peak_45268i	39.9951
Chr1	30372004	30372005	_peak_12477o	39.9858
Chr3	20738631	20738632	_peak_29003w	39.9478
Chr4	10255750	10255751	_peak_34229bh	39.9308
Chr5	19522195	19522196	_peak_45556c	39.9256
Chr3	1269667	1269668	_peak_21042t	39.9165
Chr1	22589252	22589253	_peak_9286g	39.9153
Chr1	27186092	27186093	_peak_11207f	39.9152
Chr3	672481	672482	_peak_20756d	39.909
Chr1	28303329	28303330	_peak_11681y	39.9026
Chr1	3205487	3205488	_peak_1434c	39.8715
Chr4	1495559	1495560	_peak_30903e	39.8708
Chr5	17987261	17987262	_peak_44908b	39.8623
Chr1	2277657	2277658	_peak_982v	39.8579
Chr1	23808787	23808788	_peak_9811l	39.8452
Chr1	19579097	19579098	_peak_7889c	39.8436
Chr1	2339867	2339868	_peak_1009o	39.8436
Chr1	26699462	26699463	_peak_11015bb	39.8436
Chr1	28049630	28049631	_peak_11579y	39.8436
Chr1	29438980	29438981	_peak_12071q	39.8436
Chr1	29461300	29461301	_peak_12075s	39.8436
Chr1	2988443	2988444	_peak_1334d	39.8436
Chr2	10308307	10308308	_peak_16640r	39.8436
Chr2	11224465	11224466	_peak_17068w	39.8436
Chr2	18482691	18482692	_peak_20043ce	39.8436
Chr2	18818679	18818680	_peak_20152bc	39.8436
Chr3	21830977	21830978	_peak_29536bi	39.8436
Chr4	14238712	14238713	_peak_35951s	39.8436
Chr4	16587653	16587654	_peak_36942n	39.8436
Chr4	17437281	17437282	_peak_37228g	39.8436
Chr4	17770351	17770352	_peak_37312bq	39.8436
Chr5	1815956	1815957	_peak_38354c	39.8436
Chr5	31911	31912	_peak_37644h	39.8436
Chr5	8561714	8561715	_peak_41316d	39.8436
Chr2	17100866	17100867	_peak_19511r	39.8129
Chr3	9722057	9722058	_peak_24635bq	39.8128
Chr3	17136218	17136219	_peak_27413d	39.8055
Chr1	4328559	4328560	_peak_1883n	39.8024
Chr5	24109432	24109433	_peak_47470i	39.7957
Chr1	5181582	5181583	_peak_2198d	39.7919
Chr3	20964696	20964697	_peak_29090d	39.7904
Chr5	135489	135490	_peak_37669d	39.767
Chr5	4360429	4360430	_peak_39449d	39.7642
Chr3	19640939	19640940	_peak_28517h	39.7517
Chr1	10261949	10261950	_peak_4337i	39.742
Chr1	3093734	3093735	_peak_1382n	39.7228
Chr1	24043498	24043499	_peak_9908f	39.7191
Chr4	1047779	1047780	_peak_30660a	39.7169
Chr3	5598210	5598211	_peak_22836e	39.7115
Chr1	29814670	29814671	_peak_12224g	39.6874
Chr2	10104530	10104531	_peak_16560f	39.6873
Chr1	27349300	27349301	_peak_11265e	39.6827
Chr2	11866977	11866978	_peak_17352e	39.6754
Chr4	15646862	15646863	_peak_36527j	39.6732
Chr1	565896	565897	_peak_207p	39.6717
Chr1	11611901	11611902	_peak_4938h	39.6637
Chr3	19807394	19807395	_peak_28585t	39.6486
Chr2	188279	188280	_peak_12558q	39.6482
Chr2	7640363	7640364	_peak_15493o	39.625
Chr3	19186690	19186691	_peak_28346b	39.6108
Chr3	18655782	18655783	_peak_28136g	39.6008
Chr3	18906212	18906213	_peak_28214co	39.593
Chr1	459402	459403	_peak_182j	39.5816
Chr5	24459313	24459314	_peak_47624e	39.5677
Chr5	23707069	23707070	_peak_47319j	39.5626
Chr1	467889	467890	_peak_182bk	39.562
Chr3	18464530	18464531	_peak_28061p	39.5594
Chr4	17342947	17342948	_peak_37217m	39.557
Chr1	10504803	10504804	_peak_4467bc	39.5516
Chr1	21188251	21188252	_peak_8628c	39.5438
Chr3	7094480	7094481	_peak_23531t	39.5147
Chr1	24109366	24109367	_peak_9947d	39.5138
Chr3	11269990	11269991	_peak_25346f	39.4911
Chr1	262780	262781	_peak_94l	39.4609
Chr1	9667831	9667832	_peak_4087f	39.459
Chr5	22777656	22777657	_peak_46967bb	39.4558
Chr4	13660534	13660535	_peak_35698h	39.4438
Chr1	26814301	26814302	_peak_11049f	39.4371
Chr5	16543912	16543913	_peak_44319e	39.4371
Chr2	17421538	17421539	_peak_19654i	39.4286
Chr4	7720578	7720579	_peak_33142f	39.4286
Chr2	17797335	17797336	_peak_19810r	39.4265
Chr3	1585143	1585144	_peak_21173p	39.4171
Chr1	27713845	27713846	_peak_11422be	39.4151
Chr4	7195318	7195319	_peak_32905f	39.3659
Chr4	14902606	14902607	_peak_36193g	39.3642
Chr3	11105027	11105028	_peak_25255e	39.3584
Chr5	6330286	6330287	_peak_40306e	39.3549
Chr4	15485747	15485748	_peak_36465g	39.3446
Chr5	2679872	2679873	_peak_38728n	39.3261
Chr1	11384488	11384489	_peak_4855bf	39.3126
Chr3	5166101	5166102	_peak_22681b	39.311
Chr5	26350188	26350189	_peak_48375w	39.2949
Chr1	11623025	11623026	_peak_4940t	39.2871
Chr1	18771066	18771067	_peak_7478e	39.2871
Chr1	27086180	27086181	_peak_11178q	39.2871
Chr2	1263692	1263693	_peak_13020	39.2871
Chr2	12797946	12797947	_peak_17711n	39.2871
Chr2	8093181	8093182	_peak_15699i	39.2871
Chr3	10336938	10336939	_peak_24893g	39.2871
Chr3	7635962	7635963	_peak_23814bk	39.2871
Chr4	15974870	15974871	_peak_36679a	39.2871
Chr5	23051010	23051011	_peak_47085a	39.2871
Chr5	7821882	7821883	_peak_40983h	39.2871
Chr1	9393467	9393468	_peak_3961w	39.2707
Chr2	6960397	6960398	_peak_15137d	39.2644
Chr5	3798847	3798848	_peak_39223i	39.248
Chr1	5078407	5078408	_peak_2167f	39.2419
Chr1	7508310	7508311	_peak_3201g	39.2416
Chr2	7862630	7862631	_peak_15610e	39.2411
Chr3	4120313	4120314	_peak_22291w	39.2362
Chr1	20873273	20873274	_peak_8467r	39.2253
Chr3	18471193	18471194	_peak_28061bp	39.2086
Chr5	21647784	21647785	_peak_46517b	39.1923
Chr1	22221478	22221479	_peak_9096d	39.1832
Chr4	18275148	18275149	_peak_37529c	39.1742
Chr5	24496389	24496390	_peak_47631bn	39.1699
Chr1	20731313	20731314	_peak_8399e	39.1658
Chr2	13473538	13473539	_peak_18004b	39.1651
Chr2	15276950	15276951	_peak_18801d	39.1651
Chr2	18882661	18882662	_peak_20173f	39.0995
Chr1	30187493	30187494	_peak_12407h	39.096
Chr5	271564	271565	_peak_37733l	39.096
Chr5	22923976	22923977	_peak_47028i	39.0892
Chr3	20630127	20630128	_peak_28968i	39.0826
Chr1	19489211	19489212	_peak_7844h	39.0751
Chr1	22762876	22762877	_peak_9362bm	39.0751
Chr5	26368979	26368980	_peak_48378o	39.0731
Chr3	19728587	19728588	_peak_28550g	39.0683
Chr1	28582698	28582699	_peak_11756c	39.0666
Chr4	13079079	13079080	_peak_35440b	39.0666
Chr1	16811098	16811099	_peak_6515	39.0455
Chr4	740474	740475	_peak_30528h	39.0455
Chr3	18929780	18929781	_peak_28222c	39.0362
Chr3	23047751	23047752	_peak_30012s	39.0356
Chr3	6535520	6535521	_peak_23241z	39.0278
Chr4	15674673	15674674	_peak_36538d	39.0214
Chr5	25929474	25929475	_peak_48226l	39.0156
Chr3	2979631	2979632	_peak_21767f	39.0117
Chr5	195098	195099	_peak_37697d	38.9988
Chr1	9868092	9868093	_peak_4170f	38.9976
Chr1	30211210	30211211	_peak_12413y	38.9912
Chr2	18523440	18523441	_peak_20059z	38.9887
Chr5	7252124	7252125	_peak_40736n	38.9763
Chr2	8791801	8791802	_peak_16022j	38.9689
Chr1	29023624	29023625	_peak_11917b	38.9674
Chr3	22417452	22417453	_peak_29789	38.9569
Chr1	26703950	26703951	_peak_11016b	38.9537
Chr4	9816409	9816410	_peak_34092f	38.9492
Chr4	11980082	11980083	_peak_34918b	38.9466
Chr3	102184	102185	_peak_20520c	38.9453
Chr5	23355460	23355461	_peak_47175r	38.9297
Chr5	17917228	17917229	_peak_44882w	38.8937
Chr1	4560095	4560096	_peak_1974w	38.8412
Chr5	24940273	24940274	_peak_47838i	38.8355
Chr3	1739071	1739072	_peak_21250r	38.7922
Chr5	21913180	21913181	_peak_46612p	38.7922
Chr1	488627	488628	_peak_183	38.7893
Chr1	5280035	5280036	_peak_2250j	38.7707
Chr1	18876325	18876326	_peak_7534n	38.7687
Chr1	10071660	10071661	_peak_4262	38.7333
Chr1	29446179	29446180	_peak_12071bn	38.7333
Chr1	86735	86736	_peak_33e	38.7333
Chr1	8983139	8983140	_peak_3779bv	38.7333
Chr1	9451857	9451858	_peak_3977e	38.7333
Chr2	15616010	15616011	_peak_18937c	38.7333
Chr2	19153879	19153880	_peak_20268t	38.7333
Chr2	400582	400583	_peak_12633j	38.7333
Chr3	17558085	17558086	_peak_27615f	38.7333
Chr3	19431248	19431249	_peak_28446i	38.7333
Chr3	21100681	21100682	_peak_29161f	38.7333
Chr3	2357296	2357297	_peak_21482g	38.7333
Chr4	11971540	11971541	_peak_34917bh	38.7333
Chr4	14654854	14654855	_peak_36118l	38.7333
Chr4	17772407	17772408	_peak_37312bv	38.7333
Chr4	17772773	17772774	_peak_37312bx	38.7333
Chr5	20941528	20941529	_peak_46196y	38.7333
Chr5	24003764	24003765	_peak_47433b	38.7333
Chr5	3478587	3478588	_peak_39094bn	38.7333
Chr5	4736697	4736698	_peak_39610q	38.7333
Chr5	6352699	6352700	_peak_40319b	38.7333
Chr1	1887973	1887974	_peak_796g	38.7316
Chr1	2013727	2013728	_peak_852b	38.7305
Chr1	21669900	21669901	_peak_8859n	38.729
Chr3	8278710	8278711	_peak_24070h	38.7008
Chr2	10068777	10068778	_peak_16548bd	38.6894
Chr1	10035624	10035625	_peak_4243b	38.688
Chr1	8660880	8660881	_peak_3669f	38.6842
Chr1	9373900	9373901	_peak_3956c	38.6805
Chr5	18947132	18947133	_peak_45325bc	38.678
Chr1	25470105	25470106	_peak_10587f	38.6618
Chr2	17360382	17360383	_peak_19620s	38.6618
Chr5	22074618	22074619	_peak_46686h	38.6605
Chr1	5535645	5535646	_peak_2365e	38.6453
Chr3	5073929	5073930	_peak_22648i	38.6453
Chr2	19220941	19220942	_peak_20290b	38.6432
Chr3	1769617	1769618	_peak_21257p	38.6387
Chr1	29404473	29404474	_peak_12063p	38.6369
Chr1	4211816	4211817	_peak_1849h	38.6192
Chr3	1446512	1446513	_peak_21119t	38.6176
Chr3	4908068	4908069	_peak_22593j	38.6172
Chr1	1129651	1129652	_peak_453c	38.5957
Chr5	3661681	3661682	_peak_39163o	38.5948
Chr3	6532180	6532181	_peak_23241m	38.5812
Chr2	16236276	16236277	_peak_19151g	38.5695
Chr4	14892285	14892286	_peak_36191q	38.5695
Chr5	18345015	18345016	_peak_45095p	38.569
Chr5	7494358	7494359	_peak_40826x	38.5581
Chr4	11303672	11303673	_peak_34663m	38.5351
Chr3	790793	790794	_peak_20815c	38.5273
Chr3	6281062	6281063	_peak_23124h	38.5236
Chr2	5690884	5690885	_peak_14561i	38.5119
Chr4	8669742	8669743	_peak_33594i	38.5119
Chr2	11829856	11829857	_peak_17343p	38.4905
Chr3	23170912	23170913	_peak_30055be	38.4905
Chr5	21303284	21303285	_peak_46362k	38.4745
Chr4	7926326	7926327	_peak_33246r	38.47
Chr1	26281567	26281568	_peak_10894t	38.4678
Chr5	26718019	26718020	_peak_48505f	38.4678
Chr3	1479303	1479304	_peak_21126o	38.464
Chr2	6609769	6609770	_peak_14969c	38.4595
Chr5	40960	40961	_peak_37644bt	38.4595
Chr2	15301773	15301774	_peak_18803bc	38.44
Chr5	160052	160053	_peak_37677w	38.4379
Chr5	25644638	25644639	_peak_48131d	38.419
Chr1	10779067	10779068	_peak_4575c	38.4182
Chr1	3681659	3681660	_peak_1657g	38.3967
Chr3	2911322	2911323	_peak_21738g	38.3964
Chr2	10068295	10068296	_peak_16548bb	38.3893
Chr3	6391873	6391874	_peak_23178w	38.3848
Chr1	9935601	9935602	_peak_4203o	38.3497
Chr2	6400440	6400441	_peak_14870i	38.3473
Chr3	3776210	3776211	_peak_22122c	38.3394
Chr1	6555874	6555875	_peak_2824b	38.3287
Chr4	14086986	14086987	_peak_35887b	38.3276
Chr1	27596102	27596103	_peak_11379g	38.3149
Chr1	19974453	19974454	_peak_8061c	38.3147
Chr4	221019	221020	_peak_30276f	38.3031
Chr2	18523588	18523589	_peak_20059ba	38.3024
Chr4	14234628	14234629	_peak_35951d	38.2919
Chr1	3081313	3081314	_peak_1380j	38.2837
Chr2	9978296	9978297	_peak_16513n	38.2818
Chr4	6866176	6866177	_peak_32726ba	38.2689
Chr5	897936	897937	_peak_37953z	38.2656
Chr4	16788492	16788493	_peak_37003u	38.2394
Chr4	18181064	18181065	_peak_37486bf	38.2349
Chr4	7945958	7945959	_peak_33253b	38.2349
Chr5	21285789	21285790	_peak_46350f	38.2184
Chr2	11746627	11746628	_peak_17314d	38.2177
Chr3	1341090	1341091	_peak_21071f	38.2099
Chr3	6093606	6093607	_peak_23046m	38.2076
Chr1	25470399	25470400	_peak_10587g	38.2
Chr5	23966699	23966700	_peak_47423z	38.185
Chr1	10680030	10680031	_peak_4528e	38.1823
Chr1	1313025	1313026	_peak_524bf	38.1823
Chr1	1469326	1469327	_peak_598h	38.1823
Chr1	20150116	20150117	_peak_8120e	38.1823
Chr1	3933770	3933771	_peak_1758a	38.1823
Chr1	4154840	4154841	_peak_1829u	38.1823
Chr2	18682515	18682516	_peak_20105h	38.1823
Chr3	15614948	15614949	_peak_26648a	38.1823
Chr3	5286800	5286801	_peak_22717a	38.1823
Chr3	8593593	8593594	_peak_24185p	38.1823
Chr3	9714524	9714525	_peak_24635u	38.1823
Chr4	11629580	11629581	_peak_34803w	38.1823
Chr4	14982561	14982562	_peak_36230l	38.1823
Chr4	15063220	15063221	_peak_36262bc	38.1823
Chr4	17773713	17773714	_peak_37312bz	38.1823
Chr4	9033403	9033404	_peak_33745t	38.1823
Chr5	12586696	12586697	_peak_42701a	38.1823
Chr5	15632533	15632534	_peak_43908w	38.1823
Chr5	19897084	19897085	_peak_45725s	38.1823
Chr5	23353830	23353831	_peak_47175n	38.1823
Chr5	23786530	23786531	_peak_47358y	38.1823
Chr5	24385732	24385733	_peak_47596r	38.1823
Chr4	13055718	13055719	_peak_35430b	38.1791
Chr2	14906719	14906720	_peak_18664d	38.1752
Chr2	19465517	19465518	_peak_20385m	38.1413
Chr1	27836506	27836507	_peak_11470u	38.1407
Chr2	19225819	19225820	_peak_20290n	38.1279
Chr5	8797207	8797208	_peak_41410f	38.1191
Chr2	18786403	18786404	_peak_20145e	38.0946
Chr2	15206928	15206929	_peak_18770d	38.0851
Chr1	1084657	1084658	_peak_430j	38.072
Chr1	20763935	20763936	_peak_8416s	38.0626
Chr4	15957589	15957590	_peak_36669m	38.0325
Chr3	8088879	8088880	_peak_24006y	38.0236
Chr4	12270870	12270871	_peak_35062a	38.0227
Chr1	28699645	28699646	_peak_11797x	38.0109
Chr1	5361078	5361079	_peak_2280s	38.0014
Chr3	6391805	6391806	_peak_23178v	38.0014
Chr2	17041082	17041083	_peak_19483j	37.9747
Chr1	18998206	18998207	_peak_7604c	37.9567
Chr1	20510878	20510879	_peak_8283b	37.9558
Chr1	7038412	7038413	_peak_3006d	37.9558
Chr5	20136695	20136696	_peak_45844p	37.9556
Chr5	26366076	26366077	_peak_48378e	37.9435
Chr1	28727915	28727916	_peak_11809s	37.9368
Chr2	17943703	17943704	_peak_19854ce	37.936
Chr4	10155899	10155900	_peak_34195h	37.936
Chr5	26851399	26851400	_peak_48548bn	37.936
Chr2	12626351	12626352	_peak_17630bc	37.9216
Chr2	6485687	6485688	_peak_14917a	37.9213
Chr5	7912521	7912522	_peak_41015l	37.9193
Chr4	8679775	8679776	_peak_33598d	37.9091
Chr4	411748	411749	_peak_30375c	37.8869
Chr1	414699	414700	_peak_161h	37.8865
Chr4	577568	577569	_peak_30462d	37.8802
Chr5	23898419	23898420	_peak_47396v	37.8745
Chr4	17997545	17997546	_peak_37426s	37.8741
Chr5	16407936	16407937	_peak_44251d	37.8621
Chr5	7900488	7900489	_peak_41012f	37.8441
Chr3	19206287	19206288	_peak_28351o	37.8218
Chr2	761851	761852	_peak_12791	37.8205
Chr1	147996	147997	_peak_55j	37.7769
Chr3	21295460	21295461	_peak_29251m	37.7565
Chr5	19043263	19043264	_peak_45346j	37.7464
Chr1	18211956	18211957	_peak_7216c	37.7364
Chr1	28115846	28115847	_peak_11603k	37.7177
Chr2	9585670	9585671	_peak_16387a	37.6885
Chr5	15602371	15602372	_peak_43897c	37.666
Chr5	16858747	16858748	_peak_44455r	37.6635
Chr1	20561269	20561270	_peak_8311c	37.6582
Chr1	10202283	10202284	_peak_4321e	37.6536
Chr5	6718186	6718187	_peak_40473j	37.6476
Chr5	3579504	3579505	_peak_39125f	37.6442
Chr2	8839882	8839883	_peak_16054i	37.6439
Chr1	10297249	10297250	_peak_4342bq	37.634
Chr1	10956543	10956544	_peak_4660i	37.634
Chr1	4584277	4584278	_peak_1986c	37.634
Chr1	7543386	7543387	_peak_3213n	37.634
Chr1	786000	786001	_peak_304c	37.634
Chr1	7889300	7889301	_peak_3354y	37.634
Chr3	16931608	16931609	_peak_27305m	37.634
Chr3	5149394	5149395	_peak_22676bf	37.634
Chr4	11638964	11638965	_peak_34804g	37.634
Chr4	17587624	17587625	_peak_37266w	37.634
Chr4	17772709	17772710	_peak_37312bw	37.634
Chr4	744159	744160	_peak_30529c	37.634
Chr5	22910859	22910860	_peak_47024g	37.634
Chr5	3478460	3478461	_peak_39094bm	37.634
Chr5	5415368	5415369	_peak_39899bo	37.634
Chr5	6122741	6122742	_peak_40216q	37.634
Chr5	6189735	6189736	_peak_40250be	37.634
Chr2	15977938	15977939	_peak_19053r	37.6311
Chr1	23425387	23425388	_peak_9629a	37.6219
Chr2	7056326	7056327	_peak_15193i	37.6131
Chr5	2886902	2886903	_peak_38838b	37.5922
Chr3	8086310	8086311	_peak_24006m	37.5859
Chr2	10138579	10138580	_peak_16565f	37.5665
Chr2	8430544	8430545	_peak_15864e	37.562
Chr1	18521880	18521881	_peak_7353e	37.5557
Chr2	7606801	7606802	_peak_15483l	37.5534
Chr4	13411252	13411253	_peak_35580e	37.5351
Chr5	764441	764442	_peak_37909n	37.5261
Chr4	17371193	17371194	_peak_37218cf	37.5241
Chr5	18978094	18978095	_peak_45326ds	37.5241
Chr5	14235537	14235538	_peak_43292g	37.5161
Chr5	26350612	26350613	_peak_48375y	37.503
Chr3	9143570	9143571	_peak_24390e	37.4902
Chr1	6862247	6862248	_peak_2942r	37.486
Chr5	3052118	3052119	_peak_38919l	37.486
Chr2	8695248	8695249	_peak_15980f	37.4525
Chr5	1710728	1710729	_peak_38313bg	37.4525
Chr5	3727701	3727702	_peak_39190y	37.4525
Chr2	7277501	7277502	_peak_15306k	37.4488
Chr2	9213166	9213167	_peak_16237a	37.4454
Chr3	19453329	19453330	_peak_28449cc	37.4244
Chr3	13035504	13035505	_peak_25953	37.4238
Chr4	657781	657782	_peak_30498c	37.4238
Chr3	22501574	22501575	_peak_29822f	37.4233
Chr3	15892049	15892050	_peak_26806d	37.4217
Chr3	20069335	20069336	_peak_28692e	37.4167
Chr1	29286280	29286281	_peak_12037k	37.4093
Chr4	913868	913869	_peak_30613r	37.403
Chr5	5818640	5818641	_peak_40090bd	37.403
Chr5	26097137	26097138	_peak_48289k	37.4002
Chr3	20347776	20347777	_peak_28836c	37.394
Chr5	9247184	9247185	_peak_41624i	37.394
Chr5	135201	135202	_peak_37669b	37.3877
Chr5	5724758	5724759	_peak_40051c	37.3836
Chr2	10469186	10469187	_peak_16707a	37.3819
Chr3	23292301	23292302	_peak_30094cf	37.3819
Chr3	4837802	4837803	_peak_22561bv	37.3692
Chr5	26230023	26230024	_peak_48342h	37.3655
Chr2	14898203	14898204	_peak_18658i	37.3574
Chr4	10189088	10189089	_peak_34200a	37.3574
Chr4	8735910	8735911	_peak_33616h	37.3572
Chr4	2717431	2717432	_peak_31445h	37.3486
Chr1	4466945	4466946	_peak_1939j	37.3441
Chr2	17568310	17568311	_peak_19715e	37.3371
Chr3	18639565	18639566	_peak_28131h	37.336
Chr2	18090809	18090810	_peak_19912bo	37.3351
Chr5	22279597	22279598	_peak_46770j	37.3351
Chr4	13279725	13279726	_peak_35516m	37.329
Chr3	639507	639508	_peak_20744c	37.323
Chr5	1746598	1746599	_peak_38325k	37.3164
Chr5	19620234	19620235	_peak_45597d	37.3164
Chr4	14128062	14128063	_peak_35902m	37.3015
Chr3	6240729	6240730	_peak_23111e	37.2915
Chr3	8605114	8605115	_peak_24186bc	37.2874
Chr1	7849780	7849781	_peak_3343z	37.2597
Chr2	19465434	19465435	_peak_20385l	37.2597
Chr5	20819987	20819988	_peak_46131d	37.2597
Chr5	4651752	4651753	_peak_39569g	37.2258
Chr5	20237534	20237535	_peak_45888l	37.2047
Chr4	1514748	1514749	_peak_30909f	37.1901
Chr3	5694489	5694490	_peak_22873h	37.1825
Chr5	8035661	8035662	_peak_41080r	37.1809
Chr5	15409592	15409593	_peak_43793o	37.1792
Chr5	8161510	8161511	_peak_41138i	37.1588
Chr2	19101001	19101002	_peak_20251g	37.1583
Chr2	15021611	15021612	_peak_18723i	37.1542
Chr3	7675813	7675814	_peak_23821i	37.1007
Chr1	18298408	18298409	_peak_7260k	37.0885
Chr1	18305364	18305365	_peak_7265c	37.0885
Chr1	19946629	19946630	_peak_8042f	37.0885
Chr2	16016235	16016236	_peak_19060p	37.0885
Chr2	8919935	8919936	_peak_16097c	37.0885
Chr3	15991241	15991242	_peak_26857g	37.0885
Chr3	4800734	4800735	_peak_22550p	37.0885
Chr4	15063112	15063113	_peak_36262bb	37.0885
Chr4	17765689	17765690	_peak_37312bb	37.0885
Chr4	8696055	8696056	_peak_33602d	37.0885
Chr4	9943674	9943675	_peak_34124f	37.0885
Chr5	20941424	20941425	_peak_46196x	37.0885
Chr5	21156282	21156283	_peak_46291z	37.0885
Chr5	4194662	4194663	_peak_39386z	37.0885
Chr5	8548808	8548809	_peak_41311k	37.0885
Chr1	18947677	18947678	_peak_7578h	37.0856
Chr4	1143703	1143704	_peak_30710b	37.0828
Chr2	9567728	9567729	_peak_16377m	37.0762
Chr1	461718	461719	_peak_182o	37.0712
Chr3	9532647	9532648	_peak_24551i	37.0601
Chr1	16907314	16907315	_peak_6559b	37.051
Chr2	17503499	17503500	_peak_19683k	37.049
Chr2	15142197	15142198	_peak_18756e	37.0053
Chr1	4610625	4610626	_peak_1995i	36.965
Chr2	1644420	1644421	_peak_13220b	36.947
Chr4	2450366	2450367	_peak_31313p	36.9379
Chr1	517828	517829	_peak_192b	36.9268
Chr3	4501793	4501794	_peak_22446bk	36.9268
Chr4	14870701	14870702	_peak_36188bc	36.9268
Chr3	5833156	5833157	_peak_22926bc	36.9207
Chr3	1832774	1832775	_peak_21279t	36.8944
Chr4	16664237	16664238	_peak_36966s	36.8741
Chr2	12987321	12987322	_peak_17773n	36.8735
Chr2	12311855	12311856	_peak_17511d	36.8718
Chr2	10115614	10115615	_peak_16560bl	36.867
Chr1	24805824	24805825	_peak_10267bs	36.8608
Chr4	16155028	16155029	_peak_36784m	36.8608
Chr3	3356214	3356215	_peak_21943b	36.8398
Chr5	17588605	17588606	_peak_44761a	36.8398
Chr1	8016795	8016796	_peak_3380i	36.8379
Chr5	4220906	4220907	_peak_39390t	36.8343
Chr5	19976275	19976276	_peak_45770e	36.8305
Chr5	24066231	24066232	_peak_47462q	36.8277
Chr5	22551571	22551572	_peak_46885k	36.8087
Chr3	2225596	2225597	_peak_21432e	36.7907
Chr5	24010833	24010834	_peak_47437	36.7846
Chr3	21309938	21309939	_peak_29258r	36.784
Chr3	6761734	6761735	_peak_23346o	36.784
Chr1	1888358	1888359	_peak_796h	36.7717
Chr2	10931089	10931090	_peak_16931b	36.7652
Chr3	22186806	22186807	_peak_29722g	36.7616
Chr1	18031717	18031718	_peak_7129o	36.7491
Chr5	26171955	26171956	_peak_48310n	36.7491
Chr1	9407714	9407715	_peak_3963bs	36.7448
Chr4	10217331	10217332	_peak_34219d	36.7259
Chr3	5272993	5272994	_peak_22713j	36.7044
Chr5	19938856	19938857	_peak_45747g	36.7038
Chr5	25568496	25568497	_peak_48082i	36.7038
Chr4	10015902	10015903	_peak_34139de	36.6971
Chr1	27221513	27221514	_peak_11225j	36.6947
Chr5	21285961	21285962	_peak_46350g	36.6567
Chr4	13809783	13809784	_peak_35765i	36.6501
Chr1	158738	158739	_peak_57t	36.6475
Chr2	16702101	16702102	_peak_19341b	36.6399
Chr2	18175152	18175153	_peak_19945c	36.6397
Chr1	25695547	25695548	_peak_10672x	36.6187
Chr2	17615825	17615826	_peak_19735p	36.6033
Chr1	20044482	20044483	_peak_8085e	36.5913
Chr3	7927973	7927974	_peak_23935t	36.5913
Chr1	24900704	24900705	_peak_10310k	36.5909
Chr3	20864780	20864781	_peak_29046bw	36.5892
Chr1	27665327	27665328	_peak_11412i	36.5805
Chr1	18466374	18466375	_peak_7326e	36.5683
Chr1	28274199	28274200	_peak_11674r	36.5664
Chr3	22209292	22209293	_peak_29729l	36.5654
Chr5	7043756	7043757	_peak_40640c	36.5654
Chr1	18298317	18298318	_peak_7260j	36.5458
Chr1	25728243	25728244	_peak_10679j	36.5458
Chr1	26299445	26299446	_peak_10902bb	36.5458
Chr1	29444419	29444420	_peak_12071bh	36.5458
Chr1	4894531	4894532	_peak_2112m	36.5458
Chr1	6865994	6865995	_peak_2942ba	36.5458
Chr2	11684139	11684140	_peak_17290k	36.5458
Chr2	15616250	15616251	_peak_18937d	36.5458
Chr2	8232443	8232444	_peak_15760bc	36.5458
Chr3	10899676	10899677	_peak_25156	36.5458
Chr3	15991179	15991180	_peak_26857f	36.5458
Chr3	4839872	4839873	_peak_22561bz	36.5458
Chr4	11767690	11767691	_peak_34855c	36.5458
Chr4	14783701	14783702	_peak_36169bf	36.5458
Chr4	15598369	15598370	_peak_36508g	36.5458
Chr4	461329	461330	_peak_30407m	36.5458
Chr5	15020593	15020594	_peak_43595i	36.5458
Chr5	740574	740575	_peak_37902bx	36.5458
Chr5	81239	81240	_peak_37651bf	36.5458
Chr5	942421	942422	_peak_37968l	36.5458
Chr5	9947706	9947707	_peak_41985i	36.5458
Chr2	18744278	18744279	_peak_20120s	36.5202
Chr1	18735431	18735432	_peak_7467h	36.5191
Chr1	5920466	5920467	_peak_2539e	36.5012
Chr3	7063612	7063613	_peak_23517h	36.4894
Chr1	1505339	1505340	_peak_616g	36.489
Chr5	8863233	8863234	_peak_41447m	36.4762
Chr1	24883668	24883669	_peak_10304f	36.4756
Chr4	11925112	11925113	_peak_34903q	36.4743
Chr5	22558191	22558192	_peak_46886p	36.4621
Chr5	2473953	2473954	_peak_38634f	36.4547
Chr3	16789767	16789768	_peak_27222h	36.4407
Chr3	5694430	5694431	_peak_22873g	36.431
Chr1	2489064	2489065	_peak_1074h	36.4306
Chr3	23430579	23430580	_peak_30146i	36.4038
Chr5	19899691	19899692	_peak_45726e	36.4036
Chr2	16449967	16449968	_peak_19252g	36.3976
Chr5	9671235	9671236	_peak_41835	36.3976
Chr1	8009680	8009681	_peak_3377w	36.3677
Chr3	17009336	17009337	_peak_27350o	36.3677
Chr5	17508758	17508759	_peak_44725h	36.3677
Chr2	9310060	9310061	_peak_16288c	36.3601
Chr3	4847093	4847094	_peak_22561ct	36.3534
Chr4	8570857	8570858	_peak_33545m	36.3534
Chr2	16896140	16896141	_peak_19411i	36.3495
Chr1	29253258	29253259	_peak_12021g	36.3458
Chr3	22297839	22297840	_peak_29753m	36.3422
Chr4	13674399	13674400	_peak_35701l	36.3373
Chr3	3506073	3506074	_peak_22006t	36.3225
Chr2	19149162	19149163	_peak_20268d	36.3203
Chr2	7896671	7896672	_peak_15627l	36.3145
Chr1	10622787	10622788	_peak_4504r	36.3106
Chr1	24349105	24349106	_peak_10072h	36.3106
Chr4	8879562	8879563	_peak_33676m	36.3106
Chr1	27240449	27240450	_peak_11229v	36.3081
Chr4	10325828	10325829	_peak_34254d	36.3034
Chr2	19011135	19011136	_peak_20217n	36.29
Chr1	8863744	8863745	_peak_3735p	36.2763
Chr4	4881643	4881644	_peak_31873	36.269
Chr5	19183506	19183507	_peak_45406w	36.2632
Chr3	9783711	9783712	_peak_24650c	36.2585
Chr5	13233349	13233350	_peak_42835c	36.2559
Chr2	9488274	9488275	_peak_16357c	36.2543
Chr5	20520412	20520413	_peak_46031o	36.2512
Chr2	10128488	10128489	_peak_16562f	36.2404
Chr1	8559065	8559066	_peak_3603q	36.2341
Chr2	15627488	15627489	_peak_18942e	36.2137
Chr4	12764044	12764045	_peak_35277i	36.1904
Chr5	4237435	4237436	_peak_39391bt	36.1053
Chr1	2313175	2313176	_peak_997j	36.0978
Chr2	15487867	15487868	_peak_18896bp	36.0836
Chr3	4933011	4933012	_peak_22601c	36.0836
Chr5	4739734	4739735	_peak_39611g	36.0836
Chr3	7867254	7867255	_peak_23914m	36.0424
Chr1	3676109	3676110	_peak_1656c	36.0275
Chr2	18373382	18373383	_peak_20015co	36.0127
Chr4	9131279	9131280	_peak_33785p	36.0127
Chr1	19782776	19782777	_peak_7973g	36.0059
Chr1	24586856	24586857	_peak_10195a	36.0059
Chr1	26245924	26245925	_peak_10885y	36.0059
Chr1	27088340	27088341	_peak_11178x	36.0059
Chr1	4528802	4528803	_peak_1972bd	36.0059
Chr1	4536661	4536662	_peak_1972by	36.0059
Chr1	9452007	9452008	_peak_3977f	36.0059
Chr2	12239832	12239833	_peak_17492o	36.0059
Chr2	8214926	8214927	_peak_15758n	36.0059
Chr3	20695484	20695485	_peak_28990i	36.0059
Chr3	9480320	9480321	_peak_24532z	36.0059
Chr4	10291743	10291744	_peak_34238i	36.0059
Chr4	15064668	15064669	_peak_36262bg	36.0059
Chr4	17406561	17406562	_peak_37222i	36.0059
Chr4	9836233	9836234	_peak_34101h	36.0059
Chr5	15632447	15632448	_peak_43908v	36.0059
Chr5	17199833	17199834	_peak_44599h	36.0059
Chr5	19106333	19106334	_peak_45383o	36.0059
Chr5	21694928	21694929	_peak_46535m	36.0059
Chr5	22174429	22174430	_peak_46728j	36.0059
Chr5	26018826	26018827	_peak_48264k	36.0059
Chr4	331987	331988	_peak_30342d	35.9786
Chr1	18031793	18031794	_peak_7129p	35.9753
Chr3	21746380	21746381	_peak_29494k	35.9701
Chr4	13216453	13216454	_peak_35489ca	35.9701
Chr2	15485608	15485609	_peak_18896bh	35.9678
Chr1	19399696	19399697	_peak_7805e	35.9564
Chr4	6771401	6771402	_peak_32688d	35.9489
Chr3	10544907	10544908	_peak_24987d	35.9459
Chr1	21661183	21661184	_peak_8855h	35.9271
Chr1	26676447	26676448	_peak_11012f	35.9271
Chr5	584787	584788	_peak_37836o	35.9271
Chr3	17178246	17178247	_peak_27432e	35.924
Chr2	18252153	18252154	_peak_19977q	35.9199
Chr2	12395657	12395658	_peak_17532f	35.9045
Chr2	9405043	9405044	_peak_16321h	35.8832
Chr5	21695758	21695759	_peak_46535n	35.8832
Chr4	18144238	18144239	_peak_37476p	35.8813
Chr5	2099994	2099995	_peak_38474k	35.8622
Chr3	21448818	21448819	_peak_29323g	35.861
Chr2	12954131	12954132	_peak_17762	35.8524
Chr5	2716572	2716573	_peak_38740d	35.8466
Chr4	17672512	17672513	_peak_37292ba	35.8445
Chr2	228400	228401	_peak_12573m	35.8437
Chr1	29938198	29938199	_peak_12280d	35.8421
Chr5	19563853	19563854	_peak_45571e	35.8217
Chr1	2414178	2414179	_peak_1037e	35.7791
Chr1	30203458	30203459	_peak_12411l	35.7791
Chr2	835100	835101	_peak_12828k	35.7791
Chr1	26337417	26337418	_peak_10905cr	35.7767
Chr3	6841997	6841998	_peak_23389l	35.7767
Chr5	18943132	18943133	_peak_45325q	35.7767
Chr5	23673574	23673575	_peak_47312e	35.7687
Chr2	11525243	11525244	_peak_17200a	35.7573
Chr2	12422615	12422616	_peak_17538r	35.7545
Chr3	19620611	19620612	_peak_28511l	35.7545
Chr1	954253	954254	_peak_370g	35.7378
Chr1	23634303	23634304	_peak_9726o	35.7317
Chr2	810416	810417	_peak_12818j	35.7317
Chr3	4127850	4127851	_peak_22291bp	35.7277
Chr3	23417147	23417148	_peak_30144bi	35.7263
Chr3	19439057	19439058	_peak_28449i	35.7253
Chr3	9981423	9981424	_peak_24735f	35.7143
Chr1	22520595	22520596	_peak_9254be	35.7075
Chr1	28035641	28035642	_peak_11577n	35.7032
Chr3	19807214	19807215	_peak_28585s	35.7025
Chr1	30295795	30295796	_peak_12440	35.6844
Chr4	17743323	17743324	_peak_37309f	35.6713
Chr1	5168458	5168459	_peak_2195z	35.6444
Chr3	6153782	6153783	_peak_23069i	35.6426
Chr1	23689209	23689210	_peak_9753f	35.6415
Chr2	15010137	15010138	_peak_18720ba	35.6364
Chr2	17638722	17638723	_peak_19740g	35.6192
Chr2	7520034	7520035	_peak_15445g	35.6144
Chr3	2056333	2056334	_peak_21360l	35.6144
Chr3	2712494	2712495	_peak_21649e	35.6008
Chr4	16846041	16846042	_peak_37031h	35.5969
Chr5	26150648	26150649	_peak_48297bd	35.594
Chr2	15139612	15139613	_peak_18755q	35.5788
Chr5	19365082	19365083	_peak_45491c	35.5788
Chr1	21519009	21519010	_peak_8773m	35.5752
Chr3	22282319	22282320	_peak_29747g	35.5715
Chr4	16703385	16703386	_peak_36976r	35.5704
Chr5	22491380	22491381	_peak_46859f	35.5591
Chr2	10850723	10850724	_peak_16890d	35.5543
Chr3	18029508	18029509	_peak_27845c	35.5536
Chr1	26059101	26059102	_peak_10817bb	35.5485
Chr3	4782535	4782536	_peak_22546g	35.5382
Chr5	4679981	4679982	_peak_39583t	35.5382
Chr3	1896150	1896151	_peak_21301g	35.53
Chr3	5165486	5165487	_peak_22681a	35.5285
Chr5	23279051	23279052	_peak_47152q	35.5197
Chr2	14541572	14541573	_peak_18489bi	35.5077
Chr2	13514944	13514945	_peak_18016f	35.5071
Chr4	7808003	7808004	_peak_33184n	35.5039
Chr5	2611374	2611375	_peak_38706s	35.4787
Chr4	15898240	15898241	_peak_36645k	35.4722
Chr1	17863673	17863674	_peak_7045w	35.4689
Chr1	26305223	26305224	_peak_10902bw	35.4689
Chr1	4528645	4528646	_peak_1972bc	35.4689
Chr1	9342961	9342962	_peak_3944ba	35.4689
Chr1	9696772	9696773	_peak_4099a	35.4689
Chr2	12409471	12409472	_peak_17535u	35.4689
Chr2	14064203	14064204	_peak_18290b	35.4689
Chr2	18590559	18590560	_peak_20084u	35.4689
Chr2	19052099	19052100	_peak_20227bx	35.4689
Chr2	19168928	19168929	_peak_20270m	35.4689
Chr3	18786925	18786926	_peak_28188b	35.4689
Chr3	6491436	6491437	_peak_23222q	35.4689
Chr4	14361803	14361804	_peak_35993x	35.4689
Chr4	5497926	5497927	_peak_32106n	35.4689
Chr4	6875099	6875100	_peak_32727a	35.4689
Chr4	9901180	9901181	_peak_34120cb	35.4689
Chr5	16161201	16161202	_peak_44144m	35.4689
Chr5	17864414	17864415	_peak_44868n	35.4689
Chr5	2983278	2983279	_peak_38889g	35.4689
Chr5	5416399	5416400	_peak_39899bs	35.4689
Chr1	8540686	8540687	_peak_3595c	35.4643
Chr5	17636806	17636807	_peak_44779s	35.4361
Chr3	21749	21750	_peak_20485m	35.4238
Chr5	21330285	21330286	_peak_46373f	35.4229
Chr4	12745557	12745558	_peak_35270g	35.4222
Chr2	9841968	9841969	_peak_16459n	35.4121
Chr1	10232890	10232891	_peak_4330f	35.3938
Chr3	521095	521096	_peak_20694f	35.3938
Chr4	8405937	8405938	_peak_33475m	35.3903
Chr3	18255973	18255974	_peak_27956c	35.3864
Chr4	148515	148516	_peak_30237b	35.3807
Chr1	12867040	12867041	_peak_5496f	35.3762
Chr2	11799590	11799591	_peak_17335f	35.3693
Chr5	15138722	15138723	_peak_43661a	35.3654
Chr5	23324522	23324523	_peak_47167k	35.359
Chr1	26266606	26266607	_peak_10889l	35.3546
Chr1	27304843	27304844	_peak_11253a	35.3224
Chr1	30245792	30245793	_peak_12422ba	35.3224
Chr5	8170928	8170929	_peak_41140m	35.3224
Chr4	15486607	15486608	_peak_36465j	35.3137
Chr1	3805812	3805813	_peak_1699i	35.3078
Chr4	13337954	13337955	_peak_35541j	35.2872
Chr3	18465351	18465352	_peak_28061r	35.2839
Chr5	19163809	19163810	_peak_45402e	35.2839
Chr5	24055898	24055899	_peak_47460g	35.2643
Chr3	9255976	9255977	_peak_24456q	35.2503
Chr4	17554527	17554528	_peak_37259x	35.2503
Chr5	25411022	25411023	_peak_48015h	35.2503
Chr2	7603187	7603188	_peak_15483c	35.2418
Chr2	4471720	4471721	_peak_14150c	35.2219
Chr4	17225938	17225939	_peak_37186l	35.2032
Chr2	19046706	19046707	_peak_20227bb	35.1971
Chr1	11973521	11973522	_peak_5074k	35.1816
Chr3	3560857	3560858	_peak_22030b	35.1718
Chr1	921905	921906	_peak_361g	35.16
Chr4	17840259	17840260	_peak_37338	35.1488
Chr1	27233350	27233351	_peak_11227h	35.139
Chr3	2706348	2706349	_peak_21645d	35.1344
Chr5	16646061	16646062	_peak_44360o	35.1308
Chr3	18809130	18809131	_peak_28194bt	35.0857
Chr4	17667299	17667300	_peak_37292h	35.0802
Chr3	4532823	4532824	_peak_22453k	35.0654
Chr5	21612630	21612631	_peak_46504s	35.0633
Chr3	10358769	10358770	_peak_24899b	35.0413
Chr4	8103396	8103397	_peak_33331c	35.0413
Chr2	15765254	15765255	_peak_18982k	35.0242
Chr3	22368594	22368595	_peak_29779e	35.0144
Chr4	10600104	10600105	_peak_34343b	35.0021
Chr3	5255272	5255273	_peak_22710x	34.9744
Chr3	131715	131716	_peak_20537f	34.9665
Chr1	12138669	12138670	_peak_5162c	34.9347
Chr1	12639799	12639800	_peak_5431b	34.9347
Chr1	19303286	19303287	_peak_7760t	34.9347
Chr1	27302985	27302986	_peak_11252o	34.9347
Chr1	28550085	28550086	_peak_11746bs	34.9347
Chr2	17221828	17221829	_peak_19548bg	34.9347
Chr2	8534744	8534745	_peak_15907e	34.9347
Chr3	18663248	18663249	_peak_28136bg	34.9347
Chr3	19445839	19445840	_peak_28449bd	34.9347
Chr3	19450098	19450099	_peak_28449bs	34.9347
Chr3	23162876	23162877	_peak_30055k	34.9347
Chr3	8332749	8332750	_peak_24083o	34.9347
Chr3	9740598	9740599	_peak_24636m	34.9347
Chr4	16689689	16689690	_peak_36974s	34.9347
Chr4	740381	740382	_peak_30528g	34.9347
Chr5	15878605	15878606	_peak_44012b	34.9347
Chr5	18603274	18603275	_peak_45177k	34.9347
Chr5	21671848	21671849	_peak_46525f	34.9347
Chr5	23940286	23940287	_peak_47418m	34.9347
Chr5	26130987	26130988	_peak_48293bn	34.9347
Chr5	26247555	26247556	_peak_48344y	34.9347
Chr5	26479602	26479603	_peak_48423g	34.9347
Chr5	4315276	4315277	_peak_39424a	34.9347
Chr5	4799724	4799725	_peak_39625b	34.9347
Chr5	6400108	6400109	_peak_40328d	34.9347
Chr5	7678870	7678871	_peak_40915bh	34.9347
Chr5	9965487	9965488	_peak_41997b	34.9347
Chr1	18517462	18517463	_peak_7351c	34.932
Chr5	21923778	21923779	_peak_46621e	34.9304
Chr4	17332336	17332337	_peak_37215o	34.901
Chr1	30187301	30187302	_peak_12407g	34.8963
Chr5	18386922	18386923	_peak_45106m	34.8884
Chr4	18461831	18461832	_peak_37593r	34.8865
Chr3	379901	379902	_peak_20632y	34.8665
Chr1	30157820	30157821	_peak_12386i	34.8551
Chr2	16790685	16790686	_peak_19374n	34.8532
Chr3	20140782	20140783	_peak_28729b	34.8503
Chr5	15158099	15158100	_peak_43671i	34.8444
Chr3	5373760	5373761	_peak_22746m	34.8382
Chr1	8061180	8061181	_peak_3393l	34.834
Chr3	2662076	2662077	_peak_21619i	34.8266
Chr2	12108334	12108335	_peak_17451j	34.8207
Chr3	17635501	17635502	_peak_27653l	34.805
Chr1	28547761	28547762	_peak_11746bj	34.8038
Chr1	9885608	9885609	_peak_4177g	34.8038
Chr3	6494115	6494116	_peak_23222x	34.8038
Chr2	12477961	12477962	_peak_17565i	34.8026
Chr4	16845439	16845440	_peak_37031g	34.7919
Chr3	5175702	5175703	_peak_22686a	34.7888
Chr2	16257817	16257818	_peak_19158bb	34.7618
Chr1	21337084	21337085	_peak_8674b	34.7617
Chr1	27546659	27546660	_peak_11361d	34.7498
Chr3	71508	71509	_peak_20504z	34.7498
Chr2	15850046	15850047	_peak_19010w	34.7401
Chr5	3032861	3032862	_peak_38913m	34.7401
Chr2	15763741	15763742	_peak_18982g	34.7189
Chr2	17999820	17999821	_peak_19883e	34.7189
Chr1	8436071	8436072	_peak_3544bd	34.7187
Chr3	5397736	5397737	_peak_22764h	34.7173
Chr1	7889855	7889856	_peak_3354bb	34.6921
Chr3	15357169	15357170	_peak_26538r	34.6876
Chr3	9711597	9711598	_peak_24635k	34.6838
Chr5	4487937	4487938	_peak_39503f	34.6626
Chr5	22492842	22492843	_peak_46860c	34.6565
Chr3	10060637	10060638	_peak_24768i	34.6492
Chr4	9731158	9731159	_peak_34057g	34.6456
Chr2	15763834	15763835	_peak_18982h	34.6345
Chr1	25662414	25662415	_peak_10666z	34.624
Chr3	18161454	18161455	_peak_27909r	34.6134
Chr4	11241480	11241481	_peak_34632l	34.603
Chr1	23773360	23773361	_peak_9795x	34.6022
Chr1	25276087	25276088	_peak_10485k	34.5924
Chr1	1554249	1554250	_peak_632g	34.5866
Chr1	6462612	6462613	_peak_2777t	34.5757
Chr4	16927676	16927677	_peak_37064h	34.5659
Chr1	26059007	26059008	_peak_10817ba	34.5627
Chr4	16667762	16667763	_peak_36967d	34.5493
Chr5	18931655	18931656	_peak_45324bo	34.5487
Chr3	6120492	6120493	_peak_23054s	34.5467
Chr1	27568375	27568376	_peak_11369j	34.5117
Chr3	1757452	1757453	_peak_21254x	34.5117
Chr1	9143522	9143523	_peak_3853a	34.511
Chr3	7577212	7577213	_peak_23794e	34.511
Chr3	185338	185339	_peak_20563f	34.498
Chr5	18080774	18080775	_peak_44962i	34.4903
Chr5	25830715	25830716	_peak_48194d	34.4835
Chr4	16309114	16309115	_peak_36838	34.4764
Chr1	2762565	2762566	_peak_1226bp	34.4739
Chr5	9046520	9046521	_peak_41523e	34.4685
Chr3	992076	992077	_peak_20906n	34.4663
Chr5	16447131	16447132	_peak_44265g	34.4629
Chr1	11575285	11575286	_peak_4927t	34.45
Chr5	7912264	7912265	_peak_41015k	34.4397
Chr1	68488	68489	_peak_28l	34.436
Chr2	17828375	17828376	_peak_19829c	34.4295
Chr4	14706617	14706618	_peak_36141h	34.4183
Chr1	29938458	29938459	_peak_12280e	34.4167
Chr5	9792425	9792426	_peak_41905c	34.4096
Chr1	29784039	29784040	_peak_12207e	34.4069
Chr4	15863052	15863053	_peak_36632bn	34.4048
Chr2	18090681	18090682	_peak_19912bn	34.4034
Chr1	19303360	19303361	_peak_7760u	34.4033
Chr1	20096778	20096779	_peak_8111g	34.4033
Chr1	28917015	28917016	_peak_11875l	34.4033
Chr2	302803	302804	_peak_12595b	34.4033
Chr2	9494141	9494142	_peak_16358a	34.4033
Chr2	9734361	9734362	_peak_16426bf	34.4033
Chr3	10876142	10876143	_peak_25149h	34.4033
Chr3	17987160	17987161	_peak_27830a	34.4033
Chr3	21303414	21303415	_peak_29257h	34.4033
Chr3	4732882	4732883	_peak_22533f	34.4033
Chr4	16595726	16595727	_peak_36943l	34.4033
Chr4	18052469	18052470	_peak_37439z	34.4033
Chr4	7038364	7038365	_peak_32820n	34.4033
Chr5	16897955	16897956	_peak_44470y	34.4033
Chr5	21309520	21309521	_peak_46362y	34.4033
Chr5	22177657	22177658	_peak_46728t	34.4033
Chr2	18807079	18807080	_peak_20151f	34.4033
Chr5	5420079	5420080	_peak_39899cb	34.392
Chr1	19513214	19513215	_peak_7861b	34.3868
Chr2	7085664	7085665	_peak_15207h	34.3868
Chr4	17425333	17425334	_peak_37224m	34.3853
Chr5	5890301	5890302	_peak_40111p	34.3793
Chr5	1933885	1933886	_peak_38399h	34.3759
Chr4	15605661	15605662	_peak_36509u	34.3718
Chr1	7873443	7873444	_peak_3351c	34.3616
Chr3	19168448	19168449	_peak_28340r	34.3598
Chr1	7150580	7150581	_peak_3055bl	34.342
Chr4	9415428	9415429	_peak_33910h	34.333
Chr1	11258914	11258915	_peak_4795e	34.3198
Chr4	17393405	17393406	_peak_37220i	34.3192
Chr5	19762176	19762177	_peak_45660d	34.3117
Chr3	22197252	22197253	_peak_29726h	34.3087
Chr5	7167384	7167385	_peak_40696s	34.3036
Chr4	16289500	16289501	_peak_36831x	34.2917
Chr1	7906831	7906832	_peak_3356k	34.2879
Chr5	16328609	16328610	_peak_44214z	34.2879
Chr3	18487106	18487107	_peak_28064l	34.2713
Chr2	16336330	16336331	_peak_19198d	34.2618
Chr5	981466	981467	_peak_37978p	34.2567
Chr3	18877949	18877950	_peak_28212e	34.2479
Chr5	2635632	2635633	_peak_38711d	34.2342
Chr5	23067673	23067674	_peak_47086v	34.2262
Chr1	26612276	26612277	_peak_10991e	34.2096
Chr1	26541473	26541474	_peak_10969bb	34.2013
Chr3	7644196	7644197	_peak_23815k	34.2013
Chr4	17406650	17406651	_peak_37222j	34.2013
Chr3	15786035	15786036	_peak_26749c	34.1976
Chr3	20763299	20763300	_peak_29011g	34.1862
Chr5	589424	589425	_peak_37840e	34.1763
Chr1	4787950	4787951	_peak_2064b	34.1651
Chr3	18478633	18478634	_peak_28062k	34.1651
Chr2	19207699	19207700	_peak_20285b	34.163
Chr4	14023176	14023177	_peak_35850a	34.1549
Chr1	7090057	7090058	_peak_3035e	34.1514
Chr1	26939565	26939566	_peak_11120j	34.1336
Chr1	24760791	24760792	_peak_10251v	34.1268
Chr4	132656	132657	_peak_30232j	34.1268
Chr5	461515	461516	_peak_37794l	34.1268
Chr1	15525	15526	_peak_7m	34.115
Chr5	817663	817664	_peak_37923w	34.1054
Chr5	24088797	24088798	_peak_47467y	34.0956
Chr1	23883544	23883545	_peak_9857c	34.091
Chr2	8993265	8993266	_peak_16127p	34.0909
Chr4	15063941	15063942	_peak_36262bd	34.0799
Chr5	23278167	23278168	_peak_47152n	34.0799
Chr2	19282195	19282196	_peak_20317f	34.0784
Chr2	215857	215858	_peak_12570r	34.0784
Chr4	17332155	17332156	_peak_37215n	34.0784
Chr4	14796699	14796700	_peak_36170x	34.0783
Chr4	17271718	17271719	_peak_37201h	34.0743
Chr4	9700450	9700451	_peak_34039n	34.0576
Chr3	8065819	8065820	_peak_24002g	34.0522
Chr5	24471854	24471855	_peak_47627u	34.0522
Chr5	16943720	16943721	_peak_44493e	34.0495
Chr1	18740120	18740121	_peak_7469j	34.0485
Chr2	9737401	9737402	_peak_16427d	34.0462
Chr4	17667852	17667853	_peak_37292j	34.0462
Chr5	21619221	21619222	_peak_46504bm	34.0305
Chr4	10822860	10822861	_peak_34465g	34.0273
Chr2	7050740	7050741	_peak_15192i	34.015
Chr3	6173877	6173878	_peak_23076f	34.015
Chr3	1592976	1592977	_peak_21176t	34.0081
Chr4	18190770	18190771	_peak_37487k	33.9848
Chr1	27160665	27160666	_peak_11202e	33.983
Chr1	22486344	22486345	_peak_9240g	33.9811
Chr2	11688211	11688212	_peak_17290u	33.977
Chr2	9303659	9303660	_peak_16283g	33.9518
Chr2	10737707	10737708	_peak_16827r	33.9468
Chr5	17583988	17583989	_peak_44760c	33.9468
Chr1	10234416	10234417	_peak_4330k	33.9424
Chr2	1018652	1018653	_peak_12899n	33.9401
Chr3	3820332	3820333	_peak_22147b	33.9196
Chr3	5252593	5252594	_peak_22710m	33.9123
Chr5	2511139	2511140	_peak_38657b	33.9097
Chr1	25649820	25649821	_peak_10663bk	33.9
Chr4	17230461	17230462	_peak_37186z	33.8991
Chr5	5222414	5222415	_peak_39808f	33.8912
Chr2	18039187	18039188	_peak_19900i	33.8856
Chr2	18464374	18464375	_peak_20040y	33.8856
Chr3	20550926	20550927	_peak_28933v	33.8856
Chr5	380875	380876	_peak_37766j	33.8856
Chr1	10247891	10247892	_peak_4331y	33.8749
Chr1	12590258	12590259	_peak_5401l	33.8749
Chr1	18973719	18973720	_peak_7590j	33.8749
Chr1	20670012	20670013	_peak_8363j	33.8749
Chr1	23021852	23021853	_peak_9491bg	33.8749
Chr1	3066660	3066661	_peak_1374b	33.8749
Chr1	4536251	4536252	_peak_1972bx	33.8749
Chr1	4579392	4579393	_peak_1985r	33.8749
Chr1	6269189	6269190	_peak_2699r	33.8749
Chr1	7270583	7270584	_peak_3112bd	33.8749
Chr1	7350726	7350727	_peak_3141x	33.8749
Chr1	7886506	7886507	_peak_3354r	33.8749
Chr2	11565343	11565344	_peak_17223h	33.8749
Chr2	13633421	13633422	_peak_18083w	33.8749
Chr3	1452516	1452517	_peak_21120o	33.8749
Chr3	7989824	7989825	_peak_23964h	33.8749
Chr4	4070307	4070308	_peak_31710c	33.8749
Chr4	7372381	7372382	_peak_32971v	33.8749
Chr5	26761361	26761362	_peak_48521d	33.8749
Chr5	969121	969122	_peak_37973bb	33.8749
Chr4	12403392	12403393	_peak_35111j	33.87
Chr3	3480894	3480895	_peak_21996c	33.8575
Chr1	2694656	2694657	_peak_1188g	33.8418
Chr1	1882759	1882760	_peak_794c	33.8371
Chr1	15895032	15895033	_peak_6145e	33.8299
Chr1	4572319	4572320	_peak_1982h	33.8299
Chr5	5473540	5473541	_peak_39913q	33.8298
Chr3	19238747	19238748	_peak_28362o	33.8291
Chr2	10229237	10229238	_peak_16606e	33.8257
Chr1	29945263	29945264	_peak_12283b	33.7932
Chr1	17945292	17945293	_peak_7086i	33.7914
Chr5	6713790	6713791	_peak_40472e	33.7865
Chr1	2432439	2432440	_peak_1042f	33.7764
Chr2	19054730	19054731	_peak_20228a	33.7748
Chr5	25159035	25159036	_peak_47919g	33.7729
Chr3	10775756	10775757	_peak_25099a	33.7664
Chr1	19105581	19105582	_peak_7654l	33.7331
Chr4	1008748	1008749	_peak_30649e	33.7271
Chr1	25729544	25729545	_peak_10679o	33.7257
Chr5	22506157	22506158	_peak_46862n	33.7257
Chr1	9715250	9715251	_peak_4110a	33.7153
Chr1	7920160	7920161	_peak_3357j	33.7123
Chr5	17647022	17647023	_peak_44782i	33.7015
Chr3	3700730	3700731	_peak_22080e	33.6949
Chr1	8173096	8173097	_peak_3432g	33.681
Chr4	13777684	13777685	_peak_35747e	33.681
Chr1	12639537	12639538	_peak_5431a	33.6599
Chr2	13248737	13248738	_peak_17903i	33.641
Chr3	20366985	20366986	_peak_28844f	33.6339
Chr1	27156280	27156281	_peak_11201f	33.6211
Chr1	6360819	6360820	_peak_2741f	33.6175
Chr1	8558893	8558894	_peak_3603p	33.6166
Chr5	17022555	17022556	_peak_44534i	33.6111
Chr4	525650	525651	_peak_30434i	33.6072
Chr3	1246622	1246623	_peak_21032f	33.597
Chr1	5326009	5326010	_peak_2266o	33.5958
Chr2	19028710	19028711	_peak_20222h	33.589
Chr5	24386004	24386005	_peak_47596s	33.5527
Chr5	21619530	21619531	_peak_46504bn	33.5506
Chr2	15207700	15207701	_peak_18770e	33.5305
Chr1	26260819	26260820	_peak_10888ba	33.524
Chr1	3168009	3168010	_peak_1416d	33.5198
Chr4	2223587	2223588	_peak_31171d	33.5004
Chr5	20763846	20763847	_peak_46093i	33.4951
Chr3	2214929	2214930	_peak_21430q	33.493
Chr3	7202454	7202455	_peak_23594j	33.4907
Chr3	5337424	5337425	_peak_22733f	33.4862
Chr5	15377149	15377150	_peak_43771i	33.4862
Chr1	25752522	25752523	_peak_10684r	33.4847
Chr2	5541459	5541460	_peak_14470g	33.4587
Chr3	20438654	20438655	_peak_28880l	33.4585
Chr3	21746311	21746312	_peak_29494j	33.4544
Chr1	3931734	3931735	_peak_1756q	33.4464
Chr5	981371	981372	_peak_37978o	33.4378
Chr1	1946845	1946846	_peak_816m	33.4296
Chr5	24267510	24267511	_peak_47546d	33.4172
Chr3	21713423	21713424	_peak_29476e	33.3961
Chr4	7597522	7597523	_peak_33096g	33.3945
Chr1	10185606	10185607	_peak_4314t	33.382
Chr1	5391156	5391157	_peak_2291u	33.382
Chr3	23065896	23065897	_peak_30018k	33.352
Chr1	18770888	18770889	_peak_7478d	33.3493
Chr1	26141543	26141544	_peak_10846bd	33.3493
Chr1	5195426	5195427	_peak_2204x	33.3493
Chr1	8138491	8138492	_peak_3423bf	33.3493
Chr1	8141605	8141606	_peak_3424c	33.3493
Chr2	15103497	15103498	_peak_18746r	33.3493
Chr2	19468126	19468127	_peak_20385r	33.3493
Chr3	1175280	1175281	_peak_21002e	33.3493
Chr4	17383155	17383156	_peak_37218dw	33.3493
Chr5	18442421	18442422	_peak_45126y	33.3493
Chr5	26126967	26126968	_peak_48293bb	33.3493
Chr5	4190719	4190720	_peak_39386m	33.3493
Chr3	8531245	8531246	_peak_24163l	33.3441
Chr3	326179	326180	_peak_20609e	33.3407
Chr3	1080989	1080990	_peak_20943h	33.3299
Chr1	29036975	29036976	_peak_11922l	33.3217
Chr1	24561500	24561501	_peak_10186m	33.3213
Chr2	16640288	16640289	_peak_19324e	33.3129
Chr5	8344383	8344384	_peak_41211o	33.3129
Chr5	4382938	4382939	_peak_39464b	33.3124
Chr1	19242211	19242212	_peak_7721a	33.3105
Chr2	7201808	7201809	_peak_15272i	33.3033
Chr1	2982733	2982734	_peak_1331m	33.3008
Chr4	8011252	8011253	_peak_33295e	33.2936
Chr3	2605155	2605156	_peak_21595f	33.2743
Chr3	8482705	8482706	_peak_24145f	33.2655
Chr5	2100363	2100364	_peak_38474l	33.2655
Chr1	8352576	8352577	_peak_3500l	33.2342
Chr1	6149183	6149184	_peak_2654f	33.2312
Chr5	22735866	22735867	_peak_46954g	33.2176
Chr1	18754154	18754155	_peak_7473m	33.2118
Chr4	16687476	16687477	_peak_36974j	33.2118
Chr4	18434883	18434884	_peak_37587be	33.2011
Chr5	25806360	25806361	_peak_48184r	33.1959
Chr3	7260269	7260270	_peak_23625j	33.1911
Chr1	108765	108766	_peak_39bj	33.1871
Chr2	7604169	7604170	_peak_15483e	33.1871
Chr5	25253167	25253168	_peak_47950f	33.182
Chr1	1864656	1864657	_peak_785h	33.1769
Chr5	18944270	18944271	_peak_45325t	33.1709
Chr5	22208488	22208489	_peak_46740g	33.164
Chr4	16249605	16249606	_peak_36820bi	33.1583
Chr3	6048818	6048819	_peak_23024e	33.1409
Chr1	25319088	25319089	_peak_10508m	33.1305
Chr3	16490032	16490033	_peak_27080b	33.1156
Chr1	26543509	26543510	_peak_10969bi	33.0943
Chr5	79158	79159	_peak_37651y	33.0937
Chr1	2865946	2865947	_peak_1276n	33.0877
Chr3	5797180	5797181	_peak_22915q	33.0851
Chr4	8883789	8883790	_peak_33676y	33.081
Chr1	22011190	22011191	_peak_8996c	33.075
Chr3	1590591	1590592	_peak_21176j	33.0703
Chr3	8186815	8186816	_peak_24032v	33.0598
Chr5	3078848	3078849	_peak_38932	33.0534
Chr4	15931447	15931448	_peak_36662d	33.0484
Chr2	10122197	10122198	_peak_16560cf	33.0447
Chr1	10562949	10562950	_peak_4484h	33.032
Chr4	13730617	13730618	_peak_35720n	33.0302
Chr4	7904036	7904037	_peak_33233b	33.0273
Chr5	25463152	25463153	_peak_48030bl	33.0114
Chr3	3420009	3420010	_peak_21974b	33.0101
Chr5	7913363	7913364	_peak_41015o	33.0027
Chr4	5797388	5797389	_peak_32242b	32.9916
Chr1	30194740	30194741	_peak_12409d	32.9853
Chr5	5436032	5436033	_peak_39901w	32.9752
Chr3	15357648	15357649	_peak_26538s	32.9664
Chr3	20737799	20737800	_peak_29003t	32.9644
Chr4	15396114	15396115	_peak_36428o	32.9644
Chr5	1269975	1269976	_peak_38105ba	32.9486
Chr1	27976177	27976178	_peak_11548m	32.9434
Chr2	15276466	15276467	_peak_18801c	32.9225
Chr1	3951114	3951115	_peak_1760b	32.9106
Chr3	7133479	7133480	_peak_23548g	32.8811
Chr2	17189275	17189276	_peak_19544o	32.8751
Chr4	15486528	15486529	_peak_36465i	32.8745
Chr5	20054388	20054389	_peak_45807o	32.8603
Chr3	3379195	3379196	_peak_21951w	32.8501
Chr2	19100924	19100925	_peak_20251f	32.8392
Chr1	11931121	11931122	_peak_5052a	32.8344
Chr2	7643811	7643812	_peak_15494c	32.8344
Chr3	20903162	20903163	_peak_29063h	32.8302
Chr1	20703786	20703787	_peak_8380b	32.8267
Chr1	21242136	21242137	_peak_8649j	32.8267
Chr1	23322787	23322788	_peak_9593c	32.8267
Chr1	24659531	24659532	_peak_10215bi	32.8267
Chr1	26748880	26748881	_peak_11024u	32.8267
Chr1	4082659	4082660	_peak_1811k	32.8267
Chr1	4581053	4581054	_peak_1985v	32.8267
Chr1	4585437	4585438	_peak_1986g	32.8267
Chr1	7040746	7040747	_peak_3006j	32.8267
Chr2	17163361	17163362	_peak_19533v	32.8267
Chr2	17905895	17905896	_peak_19849b	32.8267
Chr2	4458259	4458260	_peak_14146e	32.8267
Chr3	22918534	22918535	_peak_29965i	32.8267
Chr3	5566252	5566253	_peak_22827d	32.8267
Chr3	8145023	8145024	_peak_24024n	32.8267
Chr3	8435462	8435463	_peak_24129h	32.8267
Chr4	10288168	10288169	_peak_34237f	32.8267
Chr4	133605	133606	_peak_30232m	32.8267
Chr4	15064580	15064581	_peak_36262bf	32.8267
Chr4	17765273	17765274	_peak_37312y	32.8267
Chr4	18322740	18322741	_peak_37543bh	32.8267
Chr4	7349484	7349485	_peak_32967f	32.8267
Chr4	9897904	9897905	_peak_34120br	32.8267
Chr5	18940778	18940779	_peak_45325i	32.8267
Chr5	18977214	18977215	_peak_45326dr	32.8267
Chr5	19438531	19438532	_peak_45516bd	32.8267
Chr5	23223281	23223282	_peak_47133i	32.8267
Chr5	740479	740480	_peak_37902bw	32.8267
Chr1	3031810	3031811	_peak_1354r	32.8181
Chr2	15253492	15253493	_peak_18791n	32.8137
Chr4	18457916	18457917	_peak_37593j	32.8102
Chr1	2861983	2861984	_peak_1276e	32.8096
Chr5	23787903	23787904	_peak_47358bd	32.8026
Chr5	1783467	1783468	_peak_38339f	32.7982
Chr3	8708328	8708329	_peak_24234s	32.7968
Chr4	17599772	17599773	_peak_37268f	32.7811
Chr1	2282861	2282862	_peak_983n	32.7757
Chr5	18954743	18954744	_peak_45326r	32.767
Chr3	330065	330066	_peak_20609r	32.757
Chr5	1921747	1921748	_peak_38396bk	32.757
Chr3	2020001	2020002	_peak_21339x	32.7568
Chr2	11857940	11857941	_peak_17351g	32.7438
Chr4	13393537	13393538	_peak_35573d	32.7438
Chr2	8766371	8766372	_peak_16011m	32.73
Chr2	16726206	16726207	_peak_19353b	32.7255
Chr3	3987049	3987050	_peak_22230x	32.7228
Chr2	13037087	13037088	_peak_17789f	32.7207
Chr1	30304200	30304201	_peak_12444o	32.7138
Chr3	6086254	6086255	_peak_23045b	32.7107
Chr2	9879260	9879261	_peak_16472a	32.7062
Chr1	27084945	27084946	_peak_11178m	32.7008
Chr3	4773402	4773403	_peak_22545y	32.7008
Chr5	469179	469180	_peak_37794br	32.7008
Chr5	76836	76837	_peak_37651p	32.7008
Chr1	3888571	3888572	_peak_1739bq	32.6846
Chr2	1076842	1076843	_peak_12930b	32.6752
Chr2	9926992	9926993	_peak_16487i	32.6722
Chr5	6774001	6774002	_peak_40498u	32.6722
Chr5	980952	980953	_peak_37978n	32.6649
Chr2	18483186	18483187	_peak_20043cf	32.6609
Chr2	18892747	18892748	_peak_20178f	32.6609
Chr5	26492402	26492403	_peak_48429f	32.66
Chr3	19702358	19702359	_peak_28540bb	32.6592
Chr2	18171661	18171662	_peak_19944x	32.6501
Chr4	14376690	14376691	_peak_35994bh	32.6489
Chr2	13648639	13648640	_peak_18086	32.6392
Chr4	16037634	16037635	_peak_36715c	32.6392
Chr1	4028650	4028651	_peak_1789t	32.6387
Chr1	8665722	8665723	_peak_3671b	32.6302
Chr4	14874942	14874943	_peak_36188bs	32.6237
Chr2	18833199	18833200	_peak_20155q	32.6102
Chr3	21036239	21036240	_peak_29129d	32.6102
Chr1	9412006	9412007	_peak_3963cd	32.6102
Chr4	7021221	7021222	_peak_32816a	32.6045
Chr1	26211917	26211918	_peak_10871bf	32.6015
Chr5	26889941	26889942	_peak_48561q	32.6015
Chr3	19890337	19890338	_peak_28624c	32.5982
Chr3	4313794	4313795	_peak_22379r	32.5685
Chr3	3428032	3428033	_peak_21975e	32.5676
Chr4	718706	718707	_peak_30522be	32.5676
Chr5	6751676	6751677	_peak_40487u	32.5676
Chr5	19416825	19416826	_peak_45512m	32.5587
Chr2	16588573	16588574	_peak_19298j	32.5365
Chr1	1891949	1891950	_peak_796q	32.5271
Chr1	11598616	11598617	_peak_4934p	32.5065
Chr3	4042107	4042108	_peak_22255q	32.4798
Chr5	22276764	22276765	_peak_46770d	32.4753
Chr1	30191510	30191511	_peak_12407s	32.4614
Chr3	21009371	21009372	_peak_29113d	32.455
Chr4	1496889	1496890	_peak_30903i	32.455
Chr1	27571830	27571831	_peak_11370c	32.4535
Chr3	22371205	22371206	_peak_29780b	32.4496
Chr3	7377262	7377263	_peak_23679d	32.4482
Chr2	18441784	18441785	_peak_20038c	32.436
Chr1	6862759	6862760	_peak_2942s	32.419
Chr1	27136745	27136746	_peak_11197c	32.4143
Chr3	21255501	21255502	_peak_29232c	32.3903
Chr5	25868390	25868391	_peak_48207f	32.3875
Chr1	13126526	13126527	_peak_5619bo	32.3865
Chr3	203476	203477	_peak_20565i	32.3828
Chr3	536355	536356	_peak_20704h	32.3748
Chr4	627900	627901	_peak_30480f	32.3748
Chr1	29471621	29471622	_peak_12079d	32.3555
Chr4	11940433	11940434	_peak_34907k	32.3555
Chr2	16388281	16388282	_peak_19214j	32.3533
Chr1	10234336	10234337	_peak_4330j	32.3416
Chr4	8679873	8679874	_peak_33598e	32.3309
Chr1	27171925	27171926	_peak_11205l	32.3157
Chr5	6288932	6288933	_peak_40293w	32.3133
Chr1	14147810	14147811	_peak_6035c	32.307
Chr1	20167695	20167696	_peak_8125a	32.307
Chr1	26053170	26053171	_peak_10817h	32.307
Chr1	27973215	27973216	_peak_11548a	32.307
Chr1	29443607	29443608	_peak_12071bg	32.307
Chr1	2990931	2990932	_peak_1334m	32.307
Chr2	10325976	10325977	_peak_16644m	32.307
Chr2	11432787	11432788	_peak_17150k	32.307
Chr2	13496393	13496394	_peak_18011o	32.307
Chr2	15093333	15093334	_peak_18745bi	32.307
Chr2	7256684	7256685	_peak_15294u	32.307
Chr2	9906598	9906599	_peak_16485m	32.307
Chr3	16556957	16556958	_peak_27111a	32.307
Chr3	18516170	18516171	_peak_28075x	32.307
Chr3	4498064	4498065	_peak_22446w	32.307
Chr4	13674941	13674942	_peak_35701m	32.307
Chr5	14755552	14755553	_peak_43480o	32.307
Chr5	22666334	22666335	_peak_46923v	32.307
Chr3	6182893	6182894	_peak_23079t	32.2922
Chr5	25764278	25764279	_peak_48164o	32.2901
Chr2	13013661	13013662	_peak_17782h	32.2831
Chr4	15021224	15021225	_peak_36243c	32.2643
Chr4	18158983	18158984	_peak_37480i	32.2494
Chr4	12467737	12467738	_peak_35141b	32.2398
Chr1	29647958	29647959	_peak_12144a	32.239
Chr4	13812825	13812826	_peak_35765r	32.239
Chr5	3212094	3212095	_peak_38984f	32.2304
Chr1	10650900	10650901	_peak_4517a	32.2241
Chr5	6813481	6813482	_peak_40515d	32.2185
Chr2	12080973	12080974	_peak_17444d	32.2144
Chr5	20698519	20698520	_peak_46072h	32.2144
Chr2	8293500	8293501	_peak_15791i	32.2115
Chr3	8035977	8035978	_peak_23990l	32.2103
Chr4	8538390	8538391	_peak_33532l	32.2035
Chr2	16770417	16770418	_peak_19367f	32.1983
Chr3	738920	738921	_peak_20794g	32.198
Chr1	23159430	23159431	_peak_9541f	32.1927
Chr2	17208838	17208839	_peak_19547e	32.1927
Chr3	14894418	14894419	_peak_26352a	32.1927
Chr5	16273680	16273681	_peak_44194n	32.1927
Chr4	972442	972443	_peak_30628e	32.1787
Chr2	18148962	18148963	_peak_19936c	32.1776
Chr5	3062736	3062737	_peak_38923h	32.1737
Chr5	5358702	5358703	_peak_39877a	32.1623
Chr1	4021179	4021180	_peak_1788y	32.1397
Chr1	26964398	26964399	_peak_11131be	32.1372
Chr3	8039405	8039406	_peak_23990w	32.1372
Chr3	21217738	21217739	_peak_29214i	32.1309
Chr5	25084223	25084224	_peak_47885l	32.1212
Chr1	2899392	2899393	_peak_1288e	32.1211
Chr1	2173202	2173203	_peak_943i	32.118
Chr5	19629605	19629606	_peak_45600r	32.1127
Chr3	9855519	9855520	_peak_24683i	32.1108
Chr1	12217243	12217244	_peak_5210v	32.1029
Chr2	17712361	17712362	_peak_19776b	32.1021
Chr4	12053917	12053918	_peak_34955d	32.0929
Chr3	22732829	22732830	_peak_29899l	32.0907
Chr4	10594667	10594668	_peak_34342h	32.0878
Chr1	5386804	5386805	_peak_2291k	32.0861
Chr2	9523178	9523179	_peak_16367bk	32.0861
Chr1	7949357	7949358	_peak_3363bk	32.0755
Chr3	258475	258476	_peak_20582s	32.0724
Chr5	17508636	17508637	_peak_44725g	32.0724
Chr1	6623698	6623699	_peak_2852br	32.0576
Chr1	22461416	22461417	_peak_9218c	32.0551
Chr4	10607359	10607360	_peak_34347d	32.0314
Chr5	878923	878924	_peak_37949e	32.0141
Chr1	9732614	9732615	_peak_4118o	31.9981
Chr5	8530944	8530945	_peak_41303x	31.9899
Chr3	6882280	6882281	_peak_23414r	31.9747
Chr2	19362616	19362617	_peak_20341l	31.9625
Chr2	18149251	18149252	_peak_19936d	31.9611
Chr4	1072384	1072385	_peak_30674k	31.9595
Chr5	7139496	7139497	_peak_40684i	31.9551
Chr5	8343976	8343977	_peak_41211n	31.9535
Chr2	14261915	14261916	_peak_18369ba	31.9502
Chr4	11545813	11545814	_peak_34773e	31.9453
Chr1	1762127	1762128	_peak_738g	31.9449
Chr1	7834639	7834640	_peak_3342c	31.9419
Chr5	4740268	4740269	_peak_39611h	31.9357
Chr5	6473246	6473247	_peak_40356bi	31.9357
Chr3	19815757	19815758	_peak_28588a	31.9212
Chr1	30302419	30302420	_peak_12444m	31.9129
Chr1	21014144	21014145	_peak_8537o	31.9008
Chr5	21038116	21038117	_peak_46239q	31.8901
Chr3	19579951	19579952	_peak_28499d	31.8724
Chr2	19018283	19018284	_peak_20217bm	31.8709
Chr5	2479502	2479503	_peak_38637c	31.8597
Chr1	29270655	29270656	_peak_12034b	31.8423
Chr3	2662016	2662017	_peak_21619h	31.8392
Chr4	14380696	14380697	_peak_35995l	31.8349
Chr4	13836646	13836647	_peak_35776f	31.8338
Chr4	11957173	11957174	_peak_34915e	31.8316
Chr1	179400	179401	_peak_65t	31.8171
Chr1	8141821	8141822	_peak_3424d	31.8171
Chr2	16273395	16273396	_peak_19166e	31.8171
Chr3	4986077	4986078	_peak_22621d	31.8171
Chr1	20445713	20445714	_peak_8254g	31.8145
Chr3	8001524	8001525	_peak_23966s	31.8145
Chr1	28057174	28057175	_peak_11580x	31.8081
Chr5	14540444	14540445	_peak_43356m	31.7973
Chr1	10693240	10693241	_peak_4532p	31.7903
Chr1	21206	21207	_peak_9m	31.7903
Chr1	23899116	23899117	_peak_9857cd	31.7903
Chr1	26542528	26542529	_peak_10969bf	31.7903
Chr1	28549941	28549942	_peak_11746br	31.7903
Chr1	28701387	28701388	_peak_11797be	31.7903
Chr1	28754947	28754948	_peak_11812o	31.7903
Chr1	28876234	28876235	_peak_11861w	31.7903
Chr1	28876788	28876789	_peak_11861x	31.7903
Chr1	29496779	29496780	_peak_12086g	31.7903
Chr1	4191626	4191627	_peak_1842u	31.7903
Chr1	4590546	4590547	_peak_1986bb	31.7903
Chr1	9867974	9867975	_peak_4170e	31.7903
Chr3	10949625	10949626	_peak_25177e	31.7903
Chr3	22886861	22886862	_peak_29959bs	31.7903
Chr4	10895904	10895905	_peak_34501j	31.7903
Chr4	6875184	6875185	_peak_32727b	31.7903
Chr5	10238490	10238491	_peak_42131e	31.7903
Chr5	23353140	23353141	_peak_47175l	31.7903
Chr5	577401	577402	_peak_37835z	31.7903
Chr5	7486021	7486022	_peak_40825o	31.7903
Chr1	29735678	29735679	_peak_12195l	31.7747
Chr4	15479409	15479410	_peak_36461r	31.7747
Chr4	10082008	10082009	_peak_34165c	31.7596
Chr3	4106806	4106807	_peak_22287g	31.7568
Chr2	17140162	17140163	_peak_19523c	31.7487
Chr4	17562243	17562244	_peak_37259bw	31.7487
Chr5	14565229	14565230	_peak_43370h	31.7258
Chr4	14595407	14595408	_peak_36096	31.7198
Chr4	17408037	17408038	_peak_37222m	31.7197
Chr3	16963335	16963336	_peak_27324c	31.7107
Chr1	8076510	8076511	_peak_3399e	31.6927
Chr1	6543691	6543692	_peak_2814	31.6874
Chr2	10122112	10122113	_peak_16560ce	31.6874
Chr5	25045599	25045600	_peak_47876d	31.6874
Chr5	894504	894505	_peak_37953p	31.6766
Chr1	2187950	2187951	_peak_950g	31.6659
Chr1	26135259	26135260	_peak_10846n	31.6319
Chr1	4282235	4282236	_peak_1872t	31.6313
Chr3	21986481	21986482	_peak_29621c	31.6302
Chr2	7603066	7603067	_peak_15483b	31.6198
Chr4	18127047	18127048	_peak_37468l	31.6146
Chr3	17178181	17178182	_peak_27432d	31.6118
Chr5	24417368	24417369	_peak_47603o	31.6103
Chr5	20087544	20087545	_peak_45822t	31.6103
Chr3	6473563	6473564	_peak_23216g	31.6097
Chr2	17269126	17269127	_peak_19562e	31.601
Chr5	22650676	22650677	_peak_46919e	31.5903
Chr5	1769455	1769456	_peak_38331r	31.578
Chr2	784979	784980	_peak_12806g	31.5779
Chr4	17805733	17805734	_peak_37319a	31.5752
Chr1	563149	563150	_peak_207f	31.5737
Chr2	17255555	17255556	_peak_19554	31.5737
Chr1	27192598	27192599	_peak_11209p	31.5719
Chr1	9044324	9044325	_peak_3800h	31.5646
Chr5	5373781	5373782	_peak_39883c	31.5646
Chr1	21443615	21443616	_peak_8732d	31.5574
Chr5	4871385	4871386	_peak_39657c	31.5333
Chr5	6652431	6652432	_peak_40444g	31.5218
Chr2	7489966	7489967	_peak_15432e	31.5216
Chr1	18875069	18875070	_peak_7534l	31.5202
Chr1	8712011	8712012	_peak_3694d	31.5166
Chr2	8169445	8169446	_peak_15735f	31.5154
Chr2	17471764	17471765	_peak_19674f	31.5126
Chr5	23973997	23973998	_peak_47425p	31.5126
Chr5	21225870	21225871	_peak_46320i	31.4929
Chr5	26288300	26288301	_peak_48354v	31.4927
Chr1	21965283	21965284	_peak_8969h	31.4725
Chr1	6360309	6360310	_peak_2741e	31.4715
Chr5	23267963	23267964	_peak_47149l	31.467
Chr1	621369	621370	_peak_227q	31.432
Chr4	12348772	12348773	_peak_35095l	31.4304
Chr5	15453885	15453886	_peak_43824c	31.4118
Chr3	1726113	1726114	_peak_21249j	31.3905
Chr1	3031744	3031745	_peak_1354q	31.3903
Chr5	3335318	3335319	_peak_39044d	31.3789
Chr5	914827	914828	_peak_37959n	31.3747
Chr3	20593640	20593641	_peak_28950x	31.355
Chr2	7515767	7515768	_peak_15443e	31.3406
Chr4	18160276	18160277	_peak_37480l	31.3397
Chr1	28918496	28918497	_peak_11875p	31.3333
Chr3	23186171	23186172	_peak_30059j	31.3333
Chr1	27646920	27646921	_peak_11406b	31.3327
Chr1	2000306	2000307	_peak_842s	31.3323
Chr4	12502224	12502225	_peak_35148f	31.3213
Chr4	16769334	16769335	_peak_36997bu	31.3213
Chr1	4748759	4748760	_peak_2051l	31.3202
Chr5	2467470	2467471	_peak_38630j	31.3166
Chr1	2176413	2176414	_peak_943q	31.313
Chr5	22120864	22120865	_peak_46708e	31.3109
Chr3	16912217	16912218	_peak_27298u	31.3011
Chr5	21226199	21226200	_peak_46320j	31.2962
Chr5	2783338	2783339	_peak_38779d	31.2927
Chr3	5380907	5380908	_peak_22751c	31.2869
Chr1	10693183	10693184	_peak_4532o	31.2765
Chr1	19772002	19772003	_peak_7969h	31.2765
Chr1	24687471	24687472	_peak_10227bq	31.2765
Chr1	28863254	28863255	_peak_11860r	31.2765
Chr1	3019602	3019603	_peak_1349g	31.2765
Chr1	3356594	3356595	_peak_1509r	31.2765
Chr1	4580094	4580095	_peak_1985u	31.2765
Chr1	7694412	7694413	_peak_3290bv	31.2765
Chr1	8006024	8006025	_peak_3377q	31.2765
Chr2	16553193	16553194	_peak_19282bo	31.2765
Chr2	16559614	16559615	_peak_19282cm	31.2765
Chr2	17216343	17216344	_peak_19548r	31.2765
Chr2	17246264	17246265	_peak_19553bs	31.2765
Chr2	799524	799525	_peak_12814h	31.2765
Chr3	16735122	16735123	_peak_27190g	31.2765
Chr3	17977389	17977390	_peak_27826m	31.2765
Chr4	10160142	10160143	_peak_34196e	31.2765
Chr4	11422815	11422816	_peak_34713bn	31.2765
Chr4	16582996	16582997	_peak_36941bc	31.2765
Chr4	17383589	17383590	_peak_37218dy	31.2765
Chr4	465096	465097	_peak_30408a	31.2765
Chr4	9943968	9943969	_peak_34124g	31.2765
Chr5	1378034	1378035	_peak_38155bn	31.2765
Chr5	15608819	15608820	_peak_43898f	31.2765
Chr5	15714057	15714058	_peak_43935i	31.2765
Chr5	17447648	17447649	_peak_44707d	31.2765
Chr5	23223937	23223938	_peak_47133l	31.2765
Chr5	25187011	25187012	_peak_47933b	31.2765
Chr5	26105685	26105686	_peak_48289bs	31.2765
Chr5	26905779	26905780	_peak_48562bl	31.2765
Chr5	8674706	8674707	_peak_41369a	31.2765
Chr3	5329675	5329676	_peak_22731bl	31.2731
Chr4	6891905	6891906	_peak_32732k	31.2725
Chr5	19838537	19838538	_peak_45691p	31.2678
Chr5	3286371	3286372	_peak_39022j	31.257
Chr1	5160922	5160923	_peak_2193f	31.2557
Chr4	16118855	16118856	_peak_36759c	31.2547
Chr1	27831958	27831959	_peak_11470i	31.2513
Chr3	20069260	20069261	_peak_28692d	31.2513
Chr5	25843464	25843465	_peak_48196m	31.2513
Chr5	520892	520893	_peak_37818i	31.2513
Chr4	14779847	14779848	_peak_36169u	31.2414
Chr1	26790567	26790568	_peak_11042x	31.2374
Chr2	414900	414901	_peak_12639n	31.232
Chr1	5766514	5766515	_peak_2476bj	31.2313
Chr1	6959593	6959594	_peak_2970q	31.2313
Chr5	25092285	25092286	_peak_47887c	31.2313
Chr5	450736	450737	_peak_37788bb	31.2249
Chr4	15988346	15988347	_peak_36685e	31.2229
Chr5	25337100	25337101	_peak_47985u	31.2118
Chr1	23631597	23631598	_peak_9726f	31.1903
Chr3	5581563	5581564	_peak_22831e	31.1871
Chr4	9944489	9944490	_peak_34124j	31.185
Chr5	17576926	17576927	_peak_44758i	31.185
Chr1	25044650	25044651	_peak_10377v	31.1836
Chr1	943673	943674	_peak_367s	31.1742
Chr2	11052531	11052532	_peak_16996f	31.1537
Chr5	23282143	23282144	_peak_47152ba	31.1501
Chr5	266899	266900	_peak_37731v	31.1397
Chr2	13290405	13290406	_peak_17913l	31.1327
Chr2	9539015	9539016	_peak_16370i	31.1327
Chr4	13866478	13866479	_peak_35785l	31.1225
Chr4	14694546	14694547	_peak_36139q	31.1225
Chr5	20018111	20018112	_peak_45789bd	31.1225
Chr3	1756870	1756871	_peak_21254v	31.1131
Chr3	22205761	22205762	_peak_29728c	31.1078
Chr2	18790618	18790619	_peak_20145t	31.1013
Chr1	23542805	23542806	_peak_9675c	31.0901
Chr4	16566924	16566925	_peak_36937p	31.0812
Chr5	5834629	5834630	_peak_40097w	31.0725
Chr1	21079047	21079048	_peak_8561h	31.0701
Chr4	14702146	14702147	_peak_36140y	31.0674
Chr4	17406273	17406274	_peak_37222h	31.0642
Chr3	16662908	16662909	_peak_27153e	31.057
Chr3	3502660	3502661	_peak_22006d	31.0505
Chr2	16090540	16090541	_peak_19085h	31.0485
Chr4	13502338	13502339	_peak_35629i	31.0374
Chr4	14141162	14141163	_peak_35908a	31.0374
Chr3	22209219	22209220	_peak_29729k	31.032
Chr3	5834421	5834422	_peak_22926bh	31.025
Chr4	15349716	15349717	_peak_36411m	31.0152
Chr5	24461012	24461013	_peak_47624k	31.0147
Chr1	2681895	2681896	_peak_1184i	30.9846
Chr4	11444784	11444785	_peak_34720i	30.9846
Chr4	18236163	18236164	_peak_37508g	30.9846
Chr3	6391707	6391708	_peak_23178u	30.9838
Chr2	1256609	1256610	_peak_13017g	30.9551
Chr3	1478747	1478748	_peak_21126m	30.9334
Chr3	22110654	22110655	_peak_29689l	30.9259
Chr2	13983868	13983869	_peak_18244v	30.9202
Chr3	1653092	1653093	_peak_21203f	30.9202
Chr1	11596516	11596517	_peak_4934i	30.9167
Chr5	24240811	24240812	_peak_47538i	30.9167
Chr1	12527910	12527911	_peak_5374a	30.9157
Chr3	4402810	4402811	_peak_22410s	30.9049
Chr5	5257454	5257455	_peak_39825c	30.9035
Chr2	14021712	14021713	_peak_18262i	30.9025
Chr2	11380274	11380275	_peak_17123n	30.8928
Chr3	20864699	20864700	_peak_29046bv	30.8834
Chr2	11545807	11545808	_peak_17212b	30.87
Chr1	3611360	3611361	_peak_1618l	30.8618
Chr1	51527	51528	_peak_25d	30.8602
Chr2	18717497	18717498	_peak_20117r	30.8504
Chr5	24970187	24970188	_peak_47849k	30.8351
Chr5	4947514	4947515	_peak_39678p	30.8312
Chr4	17687129	17687130	_peak_37297e	30.8301
Chr3	20376642	20376643	_peak_28849k	30.8283
Chr1	28115644	28115645	_peak_11603j	30.8273
Chr3	8062219	8062220	_peak_24000s	30.8229
Chr4	11982067	11982068	_peak_34918h	30.8147
Chr4	10717549	10717550	_peak_34415b	30.8118
Chr5	19188946	19188947	_peak_45408l	30.7905
Chr1	25333486	25333487	_peak_10515j	30.7718
Chr1	28145417	28145418	_peak_11618n	30.7703
Chr4	12400146	12400147	_peak_35110g	30.7703
Chr3	1839554	1839555	_peak_21281n	30.7701
Chr1	23899007	23899008	_peak_9857cc	30.7658
Chr1	26215689	26215690	_peak_10872a	30.7658
Chr1	26778969	26778970	_peak_11037v	30.7658
Chr1	2991350	2991351	_peak_1334n	30.7658
Chr1	3761331	3761332	_peak_1686y	30.7658
Chr1	4229831	4229832	_peak_1854h	30.7658
Chr1	499044	499045	_peak_187e	30.7658
Chr1	7991144	7991145	_peak_3373o	30.7658
Chr2	11685193	11685194	_peak_17290n	30.7658
Chr2	257452	257453	_peak_12582u	30.7658
Chr3	12451949	12451950	_peak_25801o	30.7658
Chr3	18567067	18567068	_peak_28102g	30.7658
Chr3	21241392	21241393	_peak_29225r	30.7658
Chr3	4835808	4835809	_peak_22561bp	30.7658
Chr3	9467927	9467928	_peak_24529t	30.7658
Chr4	1301605	1301606	_peak_30805q	30.7658
Chr4	18207375	18207376	_peak_37493q	30.7658
Chr4	18254799	18254800	_peak_37518c	30.7658
Chr4	7314638	7314639	_peak_32953d	30.7658
Chr4	7441757	7441758	_peak_33003e	30.7658
Chr4	9422497	9422498	_peak_33910be	30.7658
Chr5	19115659	19115660	_peak_45384	30.7658
Chr5	22998363	22998364	_peak_47068e	30.7658
Chr5	24207612	24207613	_peak_47518f	30.7658
Chr5	26101379	26101380	_peak_48289x	30.7658
Chr5	26105604	26105605	_peak_48289br	30.7658
Chr5	4190664	4190665	_peak_39386l	30.7658
Chr5	9654058	9654059	_peak_41831q	30.7658
Chr1	7665001	7665002	_peak_3281ba	30.7632
Chr1	227935	227936	_peak_78r	30.7551
Chr2	17148814	17148815	_peak_19525c	30.7551
Chr3	5842053	5842054	_peak_22927e	30.7551
Chr1	11528312	11528313	_peak_4916c	30.722
Chr5	21216153	21216154	_peak_46319w	30.722
Chr5	4275894	4275895	_peak_39405w	30.7015
Chr2	19573861	19573862	_peak_20412h	30.7007
Chr1	10138180	10138181	_peak_4303j	30.6855
Chr1	1135561	1135562	_peak_453z	30.6855
Chr3	7651674	7651675	_peak_23815bq	30.6829
Chr3	6721442	6721443	_peak_23329h	30.6809
Chr5	135396	135397	_peak_37669c	30.6745
Chr3	22676890	22676891	_peak_29883h	30.6708
Chr1	22282383	22282384	_peak_9126h	30.6644
Chr2	17844281	17844282	_peak_19832bn	30.6603
Chr4	17018490	17018491	_peak_37102n	30.6555
Chr1	68342	68343	_peak_28k	30.6423
Chr4	1579959	1579960	_peak_30943d	30.6405
Chr5	5284785	5284786	_peak_39835j	30.6351
Chr3	18129386	18129387	_peak_27900o	30.6283
Chr5	6585169	6585170	_peak_40411n	30.6175
Chr2	12391975	12391976	_peak_17531h	30.5877
Chr1	13470940	13470941	_peak_5756l	30.5861
Chr5	16327817	16327818	_peak_44214x	30.5782
Chr5	18931153	18931154	_peak_45324bm	30.5708
Chr1	7142104	7142105	_peak_3055m	30.5701
Chr1	9044250	9044251	_peak_3800g	30.5691
Chr2	8840188	8840189	_peak_16054j	30.5646
Chr1	5489092	5489093	_peak_2336e	30.5607
Chr4	506708	506709	_peak_30422c	30.56
Chr1	5129637	5129638	_peak_2187bc	30.5373
Chr5	2861451	2861452	_peak_38827j	30.5218
Chr3	11029480	11029481	_peak_25219k	30.5168
Chr1	228378	228379	_peak_78s	30.4964
Chr1	25466235	25466236	_peak_10586z	30.4964
Chr2	15875126	15875127	_peak_19021t	30.496
Chr1	26144611	26144612	_peak_10846bn	30.4705
Chr4	476551	476552	_peak_30413f	30.4699
Chr1	27393543	27393544	_peak_11283g	30.4552
Chr3	18340855	18340856	_peak_28003	30.4552
Chr5	4523276	4523277	_peak_39525t	30.4552
Chr5	3808508	3808509	_peak_39228j	30.4497
Chr1	28233273	28233274	_peak_11662j	30.4485
Chr5	18371938	18371939	_peak_45105d	30.4422
Chr4	12712941	12712942	_peak_35254e	30.4291
Chr1	30190240	30190241	_peak_12407p	30.3944
Chr5	14255221	14255222	_peak_43304j	30.3941
Chr3	16807881	16807882	_peak_27235i	30.3901
Chr5	13612680	13612681	_peak_42977h	30.3886
Chr3	20220461	20220462	_peak_28775e	30.3795
Chr2	15514109	15514110	_peak_18902u	30.3701
Chr1	5884905	5884906	_peak_2520d	30.3611
Chr1	19976046	19976047	_peak_8061i	30.3502
Chr2	17263563	17263564	_peak_19559f	30.3502
Chr2	12898496	12898497	_peak_17742s	30.3382
Chr2	16741026	16741027	_peak_19357e	30.3382
Chr4	15828754	15828755	_peak_36616bt	30.3382
Chr5	26853514	26853515	_peak_48548bt	30.3352
Chr1	9825059	9825060	_peak_4151o	30.3334
Chr5	18080657	18080658	_peak_44962h	30.3328
Chr4	17996499	17996500	_peak_37426o	30.3321
Chr1	27685949	27685950	_peak_11415bq	30.3131
Chr3	5337344	5337345	_peak_22733e	30.3131
Chr5	23131732	23131733	_peak_47101e	30.3123
Chr5	3844004	3844005	_peak_39242p	30.3099
Chr4	18328842	18328843	_peak_37545c	30.2914
Chr2	12997817	12997818	_peak_17777c	30.2751
Chr3	2334798	2334799	_peak_21479v	30.2704
Chr3	5754020	5754021	_peak_22896be	30.2704
Chr1	2690823	2690824	_peak_1187m	30.2618
Chr1	11226399	11226400	_peak_4774e	30.2581
Chr1	12056275	12056276	_peak_5116r	30.2581
Chr1	25691823	25691824	_peak_10672l	30.2581
Chr1	25732451	25732452	_peak_10680h	30.2581
Chr1	28860025	28860026	_peak_11860g	30.2581
Chr2	10119707	10119708	_peak_16560bv	30.2581
Chr2	11388406	11388407	_peak_17125d	30.2581
Chr2	18818596	18818597	_peak_20152bb	30.2581
Chr2	384358	384359	_peak_12631w	30.2581
Chr3	10944386	10944387	_peak_25172u	30.2581
Chr3	11510311	11510312	_peak_25441a	30.2581
Chr3	4888079	4888080	_peak_22581g	30.2581
Chr5	23056028	23056029	_peak_47085r	30.2581
Chr5	6362167	6362168	_peak_40321u	30.2581
Chr5	6395234	6395235	_peak_40326bm	30.2581
Chr1	5668394	5668395	_peak_2428c	30.2553
Chr5	26150558	26150559	_peak_48297bc	30.2508
Chr1	27981956	27981957	_peak_11549h	30.2372
Chr5	4220199	4220200	_peak_39390r	30.2299
Chr2	12312464	12312465	_peak_17511e	30.2112
Chr1	7250633	7250634	_peak_3104k	30.1988
Chr2	6711223	6711224	_peak_15020a	30.1988
Chr1	22645369	22645370	_peak_9307g	30.1906
Chr2	10561471	10561472	_peak_16770m	30.1889
Chr4	10821962	10821963	_peak_34465d	30.1889
Chr5	3549128	3549129	_peak_39111bm	30.1849
Chr2	15022100	15022101	_peak_18723j	30.1792
Chr4	10989844	10989845	_peak_34534i	30.1792
Chr4	16819636	16819637	_peak_37018c	30.1751
Chr3	311995	311996	_peak_20605h	30.1645
Chr4	900285	900286	_peak_30607l	30.1614
Chr2	9978109	9978110	_peak_16513m	30.1511
Chr3	17191181	17191182	_peak_27439c	30.141
Chr3	21009279	21009280	_peak_29113c	30.1395
Chr5	18945371	18945372	_peak_45325x	30.1258
Chr5	18580817	18580818	_peak_45171bx	30.1196
Chr3	185016	185017	_peak_20563e	30.1122
Chr1	22159501	22159502	_peak_9068e	30.1103
Chr4	8719041	8719042	_peak_33607b	30.0927
Chr5	18957806	18957807	_peak_45326z	30.0905
Chr3	4940328	4940329	_peak_22603f	30.0898
Chr5	23826610	23826611	_peak_47370f	30.0898
Chr1	24022490	24022491	_peak_9901j	30.0763
Chr1	18406450	18406451	_peak_7303i	30.0744
Chr4	2525473	2525474	_peak_31356e	30.0724
Chr5	19392231	19392232	_peak_45505a	30.0542
Chr2	15009781	15009782	_peak_18720z	30.0507
Chr5	4629544	4629545	_peak_39564f	30.0507
Chr5	16297217	16297218	_peak_44204f	30.0502
Chr3	910786	910787	_peak_20867m	30.0227
Chr1	19674815	19674816	_peak_7940p	30.0217
Chr1	28233415	28233416	_peak_11662k	30.0192
Chr5	25334676	25334677	_peak_47985k	30.0192
Chr5	18977022	18977023	_peak_45326dq	30.0116
Chr3	841328	841329	_peak_20837a	30.01
Chr5	7785643	7785644	_peak_40967k	30.0074
Chr4	12820792	12820793	_peak_35320e	29.9913
Chr1	18061460	18061461	_peak_7144g	29.9725
Chr3	1864396	1864397	_peak_21285y	29.9694
Chr3	6632153	6632154	_peak_23285c	29.9433
Chr1	2214923	2214924	_peak_960e	29.9394
Chr1	10672926	10672927	_peak_4523k	29.9335
Chr3	16818434	16818435	_peak_27240p	29.9335
Chr3	5225369	5225370	_peak_22708ba	29.9335
Chr4	351904	351905	_peak_30349i	29.9319
Chr3	22785769	22785770	_peak_29915k	29.9297
Chr5	20014656	20014657	_peak_45789t	29.9208
Chr5	5074280	5074281	_peak_39744g	29.9097
Chr3	1768462	1768463	_peak_21257m	29.9064
Chr3	329732	329733	_peak_20609p	29.9028
Chr5	721728	721729	_peak_37898j	29.9028
Chr1	3416311	3416312	_peak_1538i	29.8942
Chr1	864283	864284	_peak_340	29.8727
Chr4	11698561	11698562	_peak_34826g	29.8456
Chr1	28925444	28925445	_peak_11876g	29.8421
Chr4	17615876	17615877	_peak_37275g	29.8421
Chr5	6948678	6948679	_peak_40592k	29.8421
Chr1	24812815	24812816	_peak_10270a	29.8414
Chr3	7598585	7598586	_peak_23802f	29.8332
Chr3	22360547	22360548	_peak_29778f	29.8297
Chr2	14752461	14752462	_peak_18577r	29.8221
Chr3	3470274	3470275	_peak_21991b	29.8175
Chr5	18024245	18024246	_peak_44927n	29.8175
Chr3	255767	255768	_peak_20582l	29.7979
Chr3	207029	207030	_peak_20565t	29.7899
Chr3	21309866	21309867	_peak_29258q	29.7784
Chr1	10521281	10521282	_peak_4473s	29.7714
Chr2	12029568	12029569	_peak_17415g	29.7714
Chr5	24434159	24434160	_peak_47613u	29.7714
Chr5	7636597	7636598	_peak_40901m	29.7644
Chr1	10581732	10581733	_peak_4489d	29.7535
Chr1	19305054	19305055	_peak_7761c	29.7535
Chr1	19492968	19492969	_peak_7845a	29.7535
Chr1	19740939	19740940	_peak_7954h	29.7535
Chr1	20206145	20206146	_peak_8140a	29.7535
Chr1	22097652	22097653	_peak_9038v	29.7535
Chr1	24658460	24658461	_peak_10215bh	29.7535
Chr1	26694706	26694707	_peak_11015o	29.7535
Chr1	4217516	4217517	_peak_1851g	29.7535
Chr2	11754031	11754032	_peak_17316m	29.7535
Chr2	14591951	14591952	_peak_18508x	29.7535
Chr2	18536887	18536888	_peak_20066w	29.7535
Chr2	18536977	18536978	_peak_20066x	29.7535
Chr2	6894765	6894766	_peak_15109g	29.7535
Chr2	7701102	7701103	_peak_15531g	29.7535
Chr2	8534976	8534977	_peak_15907g	29.7535
Chr2	8851130	8851131	_peak_16058n	29.7535
Chr3	10908875	10908876	_peak_25163b	29.7535
Chr3	21103914	21103915	_peak_29161o	29.7535
Chr3	22367491	22367492	_peak_29779b	29.7535
Chr3	22805045	22805046	_peak_29920m	29.7535
Chr3	5242286	5242287	_peak_22709bk	29.7535
Chr3	5861246	5861247	_peak_22930r	29.7535
Chr4	12375481	12375482	_peak_35102l	29.7535
Chr4	7385256	7385257	_peak_32974c	29.7535
Chr5	16573995	16573996	_peak_44329c	29.7535
Chr5	17882047	17882048	_peak_44871w	29.7535
Chr5	19421201	19421202	_peak_45513a	29.7535
Chr5	23357252	23357253	_peak_47175v	29.7535
Chr5	24435539	24435540	_peak_47613z	29.7535
Chr5	26253407	26253408	_peak_48344bl	29.7535
Chr5	8502547	8502548	_peak_41290c	29.7535
Chr3	1038595	1038596	_peak_20929k	29.7349
Chr4	12107811	12107812	_peak_34973bb	29.7349
Chr1	19958281	19958282	_peak_8051g	29.7257
Chr1	12376405	12376406	_peak_5305b	29.7153
Chr1	12548589	12548590	_peak_5386h	29.7135
Chr3	288462	288463	_peak_20595r	29.7135
Chr2	6371085	6371086	_peak_14860b	29.7066
Chr1	571555	571556	_peak_207bm	29.6953
Chr3	22350713	22350714	_peak_29770m	29.6953
Chr3	329973	329974	_peak_20609q	29.6943
Chr3	10048480	10048481	_peak_24764f	29.6896
Chr2	15226976	15226977	_peak_18777f	29.6702
Chr4	14954061	14954062	_peak_36216g	29.6647
Chr5	18944775	18944776	_peak_45325v	29.6644
Chr3	18416292	18416293	_peak_28041f	29.6226
Chr1	8984235	8984236	_peak_3779bx	29.6226
Chr5	15297711	15297712	_peak_43737c	29.6226
Chr3	17185319	17185320	_peak_27435h	29.6108
Chr3	21714854	21714855	_peak_29476h	29.6031
Chr5	9819982	9819983	_peak_41918c	29.5978
Chr3	4744876	4744877	_peak_22533bv	29.5898
Chr2	18785764	18785765	_peak_20145d	29.5783
Chr5	23359587	23359588	_peak_47175bb	29.5712
Chr2	17754309	17754310	_peak_19787m	29.5712
Chr5	17585242	17585243	_peak_44760f	29.5712
Chr1	20158218	20158219	_peak_8123c	29.559
Chr1	20046493	20046494	_peak_8085l	29.5587
Chr3	20358681	20358682	_peak_28841j	29.5587
Chr5	21612065	21612066	_peak_46504r	29.5498
Chr1	22663726	22663727	_peak_9317a	29.5407
Chr1	2521359	2521360	_peak_1089y	29.5407
Chr3	197367	197368	_peak_20564bb	29.5407
Chr1	30188029	30188030	_peak_12407j	29.5392
Chr1	21030718	21030719	_peak_8541c	29.5299
Chr1	19901207	19901208	_peak_8020a	29.5135
Chr2	13186539	13186540	_peak_17860e	29.5125
Chr4	16168830	16168831	_peak_36787f	29.4936
Chr1	847774	847775	_peak_335p	29.4922
Chr1	2865867	2865868	_peak_1276m	29.4895
Chr4	17165354	17165355	_peak_37159d	29.4869
Chr1	27910187	27910188	_peak_11510g	29.484
Chr3	4753329	4753330	_peak_22536a	29.4808
Chr2	7605818	7605819	_peak_15483j	29.4724
Chr3	9535668	9535669	_peak_24552e	29.4676
Chr1	25649237	25649238	_peak_10663bj	29.4564
Chr2	12829990	12829991	_peak_17715cc	29.4556
Chr1	7630101	7630102	_peak_3265e	29.4554
Chr2	215779	215780	_peak_12570q	29.4456
Chr5	5409601	5409602	_peak_39899u	29.429
Chr4	8057055	8057056	_peak_33312ba	29.4278
Chr1	5176998	5176999	_peak_2196h	29.4183
Chr1	30280477	30280478	_peak_12436g	29.3904
Chr3	9722327	9722328	_peak_24635br	29.3829
Chr1	29992779	29992780	_peak_12312a	29.3793
Chr4	14830114	14830115	_peak_36182c	29.3695
Chr1	3444624	3444625	_peak_1549x	29.3665
Chr3	18619405	18619406	_peak_28124e	29.3665
Chr5	18940511	18940512	_peak_45325h	29.3665
Chr4	14012641	14012642	_peak_35847bz	29.3545
Chr2	7604789	7604790	_peak_15483g	29.3513
Chr3	9396289	9396290	_peak_24516i	29.3497
Chr2	10427594	10427595	_peak_16695h	29.3327
Chr1	22636539	22636540	_peak_9302f	29.3219
Chr5	1093942	1093943	_peak_38024f	29.3062
Chr5	26869985	26869986	_peak_48554n	29.3002
Chr3	21737409	21737410	_peak_29489n	29.2936
Chr2	18620207	18620208	_peak_20090u	29.2839
Chr3	16280912	16280913	_peak_26984b	29.2839
Chr4	10633718	10633719	_peak_34369a	29.2839
Chr5	6061939	6061940	_peak_40183bi	29.2839
Chr2	16704873	16704874	_peak_19342a	29.2743
Chr2	15485556	15485557	_peak_18896bg	29.2675
Chr5	20502919	20502920	_peak_46023k	29.2613
Chr2	15442233	15442234	_peak_18877k	29.2563
Chr1	26600530	26600531	_peak_10990bs	29.2555
Chr1	29906534	29906535	_peak_12264b	29.2555
Chr5	495121	495122	_peak_37809e	29.2555
Chr3	2844191	2844192	_peak_21710v	29.2524
Chr1	10958738	10958739	_peak_4660q	29.2519
Chr1	2335820	2335821	_peak_1009a	29.2519
Chr1	28701332	28701333	_peak_11797bd	29.2519
Chr1	29385219	29385220	_peak_12062p	29.2519
Chr1	30379929	30379930	_peak_12479t	29.2519
Chr1	6673543	6673544	_peak_2863m	29.2519
Chr1	7909817	7909818	_peak_3356s	29.2519
Chr1	8842932	8842933	_peak_3727k	29.2519
Chr1	8990703	8990704	_peak_3779cn	29.2519
Chr2	10072895	10072896	_peak_16549i	29.2519
Chr2	1018163	1018164	_peak_12899k	29.2519
Chr2	15155210	15155211	_peak_18756bx	29.2519
Chr2	17166485	17166486	_peak_19533bf	29.2519
Chr2	18724447	18724448	_peak_20117bx	29.2519
Chr3	21303917	21303918	_peak_29257i	29.2519
Chr3	22378605	22378606	_peak_29782b	29.2519
Chr3	2353712	2353713	_peak_21481bq	29.2519
Chr3	8126996	8126997	_peak_24021bd	29.2519
Chr3	8187313	8187314	_peak_24032w	29.2519
Chr4	10710754	10710755	_peak_34414o	29.2519
Chr4	11425983	11425984	_peak_34713by	29.2519
Chr4	15978355	15978356	_peak_36680f	29.2519
Chr4	17711335	17711336	_peak_37304g	29.2519
Chr5	15641136	15641137	_peak_43910a	29.2519
Chr5	15875014	15875015	_peak_44010e	29.2519
Chr5	18982765	18982766	_peak_45327d	29.2519
Chr5	443926	443927	_peak_37788j	29.2519
Chr5	9165533	9165534	_peak_41592bb	29.2519
Chr5	16322	16323	_peak_37638e	29.2503
Chr5	19506935	19506936	_peak_45544t	29.2482
Chr5	26456149	26456150	_peak_48415q	29.2482
Chr1	7149904	7149905	_peak_3055bj	29.2482
Chr5	26853711	26853712	_peak_48548bv	29.2367
Chr1	2358929	2358930	_peak_1018b	29.231
Chr3	5486993	5486994	_peak_22800z	29.2304
Chr2	14261795	14261796	_peak_18369z	29.2266
Chr5	5694923	5694924	_peak_40039i	29.2171
Chr3	4127774	4127775	_peak_22291bo	29.2106
Chr1	4987689	4987690	_peak_2143h	29.2096
Chr1	2027563	2027564	_peak_859p	29.2046
Chr3	17567105	17567106	_peak_27616c	29.2046
Chr1	20386038	20386039	_peak_8231f	29.1984
Chr5	18680178	18680179	_peak_45209g	29.1976
Chr5	19225507	19225508	_peak_45424l	29.1935
Chr1	29909820	29909821	_peak_12266e	29.1919
Chr2	19519919	19519920	_peak_20394cm	29.1861
Chr1	27097608	27097609	_peak_11178cf	29.1836
Chr1	18344556	18344557	_peak_7277f	29.1792
Chr3	8160231	8160232	_peak_24026bb	29.1738
Chr5	437229	437230	_peak_37786p	29.1711
Chr4	1044248	1044249	_peak_30658p	29.1601
Chr5	6020914	6020915	_peak_40170a	29.159
Chr4	8465300	8465301	_peak_33499i	29.1512
Chr3	17703704	17703705	_peak_27687l	29.1286
Chr4	7370256	7370257	_peak_32971p	29.1286
Chr5	24991196	24991197	_peak_47854l	29.1286
Chr5	26257474	26257475	_peak_48346g	29.1286
Chr3	22535541	22535542	_peak_29835c	29.1195
Chr3	9595929	9595930	_peak_24581	29.1127
Chr3	21693934	21693935	_peak_29465c	29.1117
Chr4	15948459	15948460	_peak_36664m	29.1049
Chr2	18219452	18219453	_peak_19965p	29.0983
Chr5	1108414	1108415	_peak_38030h	29.0848
Chr2	19132380	19132381	_peak_20263v	29.0838
Chr1	12046516	12046517	_peak_5115d	29.075
Chr1	9340106	9340107	_peak_3944r	29.065
Chr3	19251037	19251038	_peak_28368h	29.065
Chr3	9274228	9274229	_peak_24467d	29.0647
Chr5	24393971	24393972	_peak_47597	29.0563
Chr1	28361894	28361895	_peak_11695f	29.0501
Chr1	30240201	30240202	_peak_12422i	29.0481
Chr1	13698820	13698821	_peak_5861d	29.0457
Chr4	9741662	9741663	_peak_34058n	29.0369
Chr5	2373078	2373079	_peak_38583h	29.0367
Chr2	15053528	15053529	_peak_18733b	29.0327
Chr5	21875479	21875480	_peak_46599m	29.018
Chr4	285501	285502	_peak_30312be	29.0155
Chr5	9087671	9087672	_peak_41551g	29.0076
Chr1	27739089	27739090	_peak_11436a	28.9932
Chr5	21118180	21118181	_peak_46279o	28.9921
Chr3	4367072	4367073	_peak_22400bj	28.9736
Chr1	7250880	7250881	_peak_3104l	28.9641
Chr3	19687595	19687596	_peak_28536d	28.9628
Chr3	23175573	23175574	_peak_30055bw	28.9518
Chr5	15421396	15421397	_peak_43802g	28.9518
Chr3	2915417	2915418	_peak_21739j	28.941
Chr4	16855316	16855317	_peak_37034q	28.941
Chr5	4901258	4901259	_peak_39668o	28.9403
Chr3	22273842	22273843	_peak_29745i	28.9359
Chr5	17172585	17172586	_peak_44588p	28.9313
Chr5	25477486	25477487	_peak_48035l	28.9265
Chr1	22802082	22802083	_peak_9381x	28.9254
Chr4	15941520	15941521	_peak_36662bp	28.9148
Chr5	25090062	25090063	_peak_47885bf	28.8938
Chr1	4102659	4102660	_peak_1816p	28.8895
Chr5	5459788	5459789	_peak_39908f	28.8856
Chr3	22331214	22331215	_peak_29767f	28.885
Chr3	9363897	9363898	_peak_24504a	28.885
Chr5	7636539	7636540	_peak_40901l	28.8838
Chr5	20848419	20848420	_peak_46149d	28.8674
Chr5	24279774	24279775	_peak_47551g	28.8673
Chr1	7235711	7235712	_peak_3097z	28.861
Chr5	4652149	4652150	_peak_39569i	28.8425
Chr1	23667395	23667396	_peak_9747d	28.8377
Chr4	16849103	16849104	_peak_37033d	28.8366
Chr2	14320666	14320667	_peak_18397a	28.8321
Chr2	16115256	16115257	_peak_19096s	28.8321
Chr4	5365411	5365412	_peak_32035d	28.8204
Chr5	26920075	26920076	_peak_48563r	28.8129
Chr5	26853643	26853644	_peak_48548bu	28.8076
Chr1	28772619	28772620	_peak_11820i	28.7994
Chr5	19039288	19039289	_peak_45345l	28.7994
Chr5	25843544	25843545	_peak_48196n	28.788
Chr1	2164033	2164034	_peak_940m	28.7773
Chr3	17868302	17868303	_peak_27780g	28.771
Chr4	16750296	16750297	_peak_36994a	28.7585
Chr1	27665046	27665047	_peak_11412h	28.7583
Chr1	30161943	30161944	_peak_12389c	28.7551
Chr1	11549889	11549890	_peak_4920k	28.7534
Chr1	20519673	20519674	_peak_8286q	28.7534
Chr1	27639186	27639187	_peak_11401d	28.7534
Chr2	17940648	17940649	_peak_19854bt	28.7534
Chr2	19057956	19057957	_peak_20229k	28.7534
Chr3	14309167	14309168	_peak_26142d	28.7534
Chr3	1486007	1486008	_peak_21127n	28.7534
Chr3	2630379	2630380	_peak_21605	28.7534
Chr3	4541763	4541764	_peak_22454h	28.7534
Chr3	8593880	8593881	_peak_24185q	28.7534
Chr4	10167391	10167392	_peak_34196ba	28.7534
Chr4	14364193	14364194	_peak_35993be	28.7534
Chr4	1562139	1562140	_peak_30935q	28.7534
Chr4	6799879	6799880	_peak_32698h	28.7534
Chr4	7862618	7862619	_peak_33212s	28.7534
Chr4	9143642	9143643	_peak_33789j	28.7534
Chr4	9446090	9446091	_peak_33916q	28.7534
Chr5	1375171	1375172	_peak_38155bh	28.7534
Chr5	16161096	16161097	_peak_44144l	28.7534
Chr5	16389701	16389702	_peak_44242d	28.7534
Chr5	18220560	18220561	_peak_45025cj	28.7534
Chr5	21772855	21772856	_peak_46555x	28.7534
Chr5	22774150	22774151	_peak_46967l	28.7534
Chr5	25876654	25876655	_peak_48209s	28.7534
Chr5	26280881	26280882	_peak_48352h	28.7534
Chr5	26624648	26624649	_peak_48475s	28.7534
Chr2	16371486	16371487	_peak_19207o	28.7509
Chr3	1767674	1767675	_peak_21257j	28.736
Chr1	24387368	24387369	_peak_10092o	28.7193
Chr2	1136867	1136868	_peak_12961bc	28.7193
Chr4	12380062	12380063	_peak_35102bb	28.7169
Chr5	9199633	9199634	_peak_41606j	28.7169
Chr1	30130024	30130025	_peak_12381e	28.7028
Chr4	15205473	15205474	_peak_36331bl	28.6987
Chr2	17756091	17756092	_peak_19787q	28.6938
Chr3	4802431	4802432	_peak_22550u	28.6916
Chr1	26534958	26534959	_peak_10969g	28.6889
Chr4	13998444	13998445	_peak_35847i	28.6715
Chr2	14654109	14654110	_peak_18533	28.6673
Chr2	11018474	11018475	_peak_16975k	28.6613
Chr1	59734	59735	_peak_27k	28.6609
Chr3	17567481	17567482	_peak_27616d	28.656
Chr5	26628658	26628659	_peak_48476n	28.6558
Chr5	7729285	7729286	_peak_40934t	28.6498
Chr1	28824158	28824159	_peak_11844l	28.648
Chr3	21889355	21889356	_peak_29565e	28.6464
Chr1	3132706	3132707	_peak_1397n	28.6416
Chr1	8660526	8660527	_peak_3669e	28.638
Chr2	14879783	14879784	_peak_18646e	28.638
Chr2	9577771	9577772	_peak_16383c	28.6195
Chr3	22066079	22066080	_peak_29665b	28.6167
Chr2	18345414	18345415	_peak_20011k	28.6054
Chr5	6584624	6584625	_peak_40411m	28.601
Chr1	2291404	2291405	_peak_987g	28.5983
Chr5	17709584	17709585	_peak_44804h	28.5931
Chr1	26120346	26120347	_peak_10842l	28.5923
Chr5	18942792	18942793	_peak_45325p	28.5921
Chr5	3580323	3580324	_peak_39125i	28.5868
Chr2	14982533	14982534	_peak_18710h	28.5779
Chr4	8705570	8705571	_peak_33603k	28.5734
Chr4	12556214	12556215	_peak_35167	28.5688
Chr1	8845059	8845060	_peak_3727r	28.562
Chr2	6385718	6385719	_peak_14868f	28.562
Chr4	17467471	17467472	_peak_37237d	28.562
Chr5	23126222	23126223	_peak_47100h	28.562
Chr5	25240829	25240830	_peak_47949bc	28.562
Chr5	3065909	3065910	_peak_38923x	28.5496
Chr4	7647216	7647217	_peak_33117d	28.5438
Chr5	3120110	3120111	_peak_38952k	28.5409
Chr5	308953	308954	_peak_37750f	28.5317
Chr1	5641195	5641196	_peak_2418c	28.5251
Chr1	10757822	10757823	_peak_4562h	28.5245
Chr1	7378276	7378277	_peak_3146f	28.5229
Chr3	22127457	22127458	_peak_29695i	28.5128
Chr5	2988109	2988110	_peak_38890b	28.4988
Chr1	1315733	1315734	_peak_525d	28.4979
Chr1	25950727	25950728	_peak_10782m	28.4979
Chr3	11277965	11277966	_peak_25347bb	28.4979
Chr5	489796	489797	_peak_37808	28.4979
Chr3	370973	370974	_peak_20631s	28.4938
Chr1	26183459	26183460	_peak_10858t	28.4865
Chr1	28284801	28284802	_peak_11678g	28.4865
Chr1	29279988	29279989	_peak_12035w	28.4837
Chr1	26768252	26768253	_peak_11036r	28.4801
Chr3	8419217	8419218	_peak_24123f	28.4749
Chr2	6949906	6949907	_peak_15131f	28.4615
Chr3	4395125	4395126	_peak_22409h	28.4568
Chr5	1141426	1141427	_peak_38048n	28.456
Chr2	17040215	17040216	_peak_19483g	28.4534
Chr3	3820249	3820250	_peak_22147a	28.4534
Chr5	552864	552865	_peak_37827d	28.4406
Chr1	4832202	4832203	_peak_2088c	28.4383
Chr5	10636505	10636506	_peak_42314c	28.4286
Chr5	1600594	1600595	_peak_38255e	28.4231
Chr5	23679835	23679836	_peak_47312y	28.4219
Chr3	8418746	8418747	_peak_24123e	28.4182
Chr1	653415	653416	_peak_240j	28.4112
Chr4	18460798	18460799	_peak_37593q	28.4093
Chr5	2292429	2292430	_peak_38548h	28.4093
Chr3	207101	207102	_peak_20565u	28.4065
Chr4	6326849	6326850	_peak_32478a	28.4065
Chr3	17191099	17191100	_peak_27439b	28.4013
Chr5	22024937	22024938	_peak_46659j	28.4013
Chr5	18407391	18407392	_peak_45110v	28.3965
Chr4	535062	535063	_peak_30437d	28.3828
Chr1	29240959	29240960	_peak_12018g	28.3791
Chr1	2488961	2488962	_peak_1074g	28.3507
Chr5	25291755	25291756	_peak_47970l	28.3459
Chr3	2015874	2015875	_peak_21339d	28.324
Chr3	22934949	22934950	_peak_29966d	28.3234
Chr1	21041329	21041330	_peak_8545e	28.3178
Chr2	18938568	18938569	_peak_20199g	28.3178
Chr1	10127041	10127042	_peak_4294c	28.309
Chr1	27223780	27223781	_peak_11225q	28.3057
Chr3	1337990	1337991	_peak_21070i	28.3027
Chr2	12371726	12371727	_peak_17528j	28.2801
Chr5	3853459	3853460	_peak_39243k	28.2747
Chr2	7433063	7433064	_peak_15395j	28.2693
Chr1	18364715	18364716	_peak_7283p	28.258
Chr1	2406096	2406097	_peak_1036e	28.258
Chr1	25029937	25029938	_peak_10372be	28.258
Chr1	25397432	25397433	_peak_10553f	28.258
Chr1	25730876	25730877	_peak_10680d	28.258
Chr1	26474803	26474804	_peak_10957bc	28.258
Chr1	27555523	27555524	_peak_11363b	28.258
Chr1	8191991	8191992	_peak_3434f	28.258
Chr2	17939094	17939095	_peak_19854bn	28.258
Chr2	19168848	19168849	_peak_20270l	28.258
Chr2	9910458	9910459	_peak_16485w	28.258
Chr3	11499871	11499872	_peak_25438	28.258
Chr3	1726682	1726683	_peak_21249k	28.258
Chr4	15876596	15876597	_peak_36636bk	28.258
Chr4	16576895	16576896	_peak_36941f	28.258
Chr4	18255545	18255546	_peak_37518e	28.258
Chr4	6826554	6826555	_peak_32711m	28.258
Chr4	7370905	7370906	_peak_32971s	28.258
Chr4	929209	929210	_peak_30614bf	28.258
Chr5	16013365	16013366	_peak_44079g	28.258
Chr5	17178910	17178911	_peak_44590e	28.258
Chr5	21412944	21412945	_peak_46417r	28.258
Chr5	23940208	23940209	_peak_47418l	28.258
Chr5	25177526	25177527	_peak_47928ba	28.258
Chr5	6189498	6189499	_peak_40250bd	28.258
Chr5	946967	946968	_peak_37968bc	28.258
Chr4	826915	826916	_peak_30572b	28.2456
Chr3	21106174	21106175	_peak_29161v	28.2322
Chr5	22584012	22584013	_peak_46893e	28.2216
Chr1	25514728	25514729	_peak_10611c	28.22
Chr1	19898036	19898037	_peak_8018f	28.2199
Chr4	10840580	10840581	_peak_34469bq	28.2173
Chr1	28727825	28727826	_peak_11809r	28.2113
Chr2	18623882	18623883	_peak_20090bf	28.2092
Chr4	16038532	16038533	_peak_36715f	28.2024
Chr3	7776735	7776736	_peak_23884ba	28.1886
Chr4	9745047	9745048	_peak_34059g	28.1869
Chr5	20764197	20764198	_peak_46093j	28.1787
Chr1	634929	634930	_peak_233a	28.1617
Chr3	734872	734873	_peak_20793w	28.1617
Chr5	16739960	16739961	_peak_44403m	28.1617
Chr3	2513955	2513956	_peak_21564z	28.1603
Chr4	17672410	17672411	_peak_37292z	28.1578
Chr2	16588518	16588519	_peak_19298i	28.1552
Chr1	20044401	20044402	_peak_8085d	28.1498
Chr4	11631863	11631864	_peak_34803be	28.1498
Chr5	3345630	3345631	_peak_39046bb	28.1498
Chr5	4976993	4976994	_peak_39691e	28.1436
Chr1	11464560	11464561	_peak_4888g	28.1423
Chr4	700410	700411	_peak_30518d	28.1423
Chr5	26447206	26447207	_peak_48413p	28.1423
Chr2	15228756	15228757	_peak_18777l	28.1383
Chr2	7623762	7623763	_peak_15486q	28.1253
Chr1	30245731	30245732	_peak_12422z	28.1222
Chr1	9095234	9095235	_peak_3825m	28.113
Chr1	10868004	10868005	_peak_4623a	28.1093
Chr1	3272751	3272752	_peak_1467r	28.0939
Chr1	24421321	24421322	_peak_10110a	28.092
Chr5	17223870	17223871	_peak_44611b	28.0887
Chr5	2653222	2653223	_peak_38718t	28.0865
Chr5	21034443	21034444	_peak_46239i	28.0836
Chr2	8377712	8377713	_peak_15837d	28.0765
Chr2	14852791	14852792	_peak_18635u	28.075
Chr4	15062993	15062994	_peak_36262ba	28.0707
Chr1	8909953	8909954	_peak_3756m	28.0704
Chr2	13660608	13660609	_peak_18091k	28.07
Chr1	3571756	3571757	_peak_1601n	28.0669
Chr4	8051593	8051594	_peak_33312i	28.0618
Chr2	10165499	10165500	_peak_16579c	28.0555
Chr5	331697	331698	_peak_37750dg	28.0555
Chr1	22428050	22428051	_peak_9201a	28.0541
Chr1	24637046	24637047	_peak_10209cq	28.0541
Chr5	18944084	18944085	_peak_45325s	28.0541
Chr1	5691526	5691527	_peak_2438f	28.0489
Chr4	351736	351737	_peak_30349h	28.0456
Chr5	1442277	1442278	_peak_38188b	28.0456
Chr3	19064136	19064137	_peak_28293f	28.0432
Chr2	9488160	9488161	_peak_16357b	28.0363
Chr1	4282158	4282159	_peak_1872s	28.0357
Chr3	19008422	19008423	_peak_28262g	28.0357
Chr5	7724496	7724497	_peak_40934b	28.0339
Chr5	512940	512941	_peak_37815f	28.0333
Chr1	20521857	20521858	_peak_8287f	28.0252
Chr1	789188	789189	_peak_305b	28.0252
Chr5	16022105	16022106	_peak_44084e	28.0252
Chr3	1161305	1161306	_peak_20990b	28.0174
Chr5	17983327	17983328	_peak_44907bl	28.0022
Chr1	22080660	22080661	_peak_9032q	27.9999
Chr5	21330211	21330212	_peak_46373e	27.9807
Chr4	18127508	18127509	_peak_37468m	27.979
Chr1	1132773	1132774	_peak_453m	27.9679
Chr5	20706915	20706916	_peak_46076d	27.9609
Chr2	15831301	15831302	_peak_19001bb	27.9553
Chr1	3481424	3481425	_peak_1567z	27.9441
Chr2	14180397	14180398	_peak_18345h	27.9366
Chr2	5936493	5936494	_peak_14666a	27.9308
Chr3	133474	133475	_peak_20537j	27.9308
Chr3	18244918	18244919	_peak_27955a	27.9308
Chr3	1832684	1832685	_peak_21279s	27.9308
Chr5	291445	291446	_peak_37738x	27.9308
Chr3	19824858	19824859	_peak_28589p	27.9247
Chr5	23426373	23426374	_peak_47192e	27.9247
Chr4	17731017	17731018	_peak_37308bf	27.9247
Chr5	21896441	21896442	_peak_46609e	27.8912
Chr4	7159761	7159762	_peak_32886d	27.8902
Chr4	17388226	17388227	_peak_37218ej	27.8861
Chr5	17096814	17096815	_peak_44559e	27.885
Chr3	8083413	8083414	_peak_24006b	27.8836
Chr1	10489914	10489915	_peak_4463d	27.8806
Chr2	16293114	16293115	_peak_19173z	27.8806
Chr3	6802550	6802551	_peak_23365g	27.8709
Chr1	27317652	27317653	_peak_11256e	27.8706
Chr4	15933708	15933709	_peak_36662l	27.8678
Chr4	7470642	7470643	_peak_33021p	27.8573
Chr1	6688645	6688646	_peak_2867p	27.8561
Chr5	22594428	22594429	_peak_46899e	27.8526
Chr1	29036819	29036820	_peak_11922k	27.849
Chr3	17690982	17690983	_peak_27681l	27.8372
Chr1	4010664	4010665	_peak_1787d	27.8206
Chr1	937754	937755	_peak_365m	27.8202
Chr4	12412213	12412214	_peak_35118b	27.8161
Chr2	17837602	17837603	_peak_19832o	27.8075
Chr2	17115055	17115056	_peak_19516bc	27.7994
Chr5	5990913	5990914	_peak_40159l	27.7876
Chr5	26430152	26430153	_peak_48403l	27.7836
Chr1	206968	206969	_peak_73n	27.7789
Chr2	12819623	12819624	_peak_17715m	27.7741
Chr2	17752228	17752229	_peak_19787f	27.7741
Chr5	18957667	18957668	_peak_45326y	27.7704
Chr5	24953928	24953929	_peak_47843f	27.7704
Chr1	18770809	18770810	_peak_7478c	27.7657
Chr1	19052691	19052692	_peak_7630c	27.7657
Chr1	2406793	2406794	_peak_1036h	27.7657
Chr1	25226131	25226132	_peak_10460ch	27.7657
Chr1	27302861	27302862	_peak_11252n	27.7657
Chr1	5194996	5194997	_peak_2204w	27.7657
Chr1	6672621	6672622	_peak_2863k	27.7657
Chr2	17252489	17252490	_peak_19553ck	27.7657
Chr2	19158171	19158172	_peak_20268bi	27.7657
Chr2	8232340	8232341	_peak_15760bb	27.7657
Chr3	21106028	21106029	_peak_29161u	27.7657
Chr3	4547868	4547869	_peak_22455i	27.7657
Chr3	8144503	8144504	_peak_24024m	27.7657
Chr3	8218242	8218243	_peak_24044x	27.7657
Chr3	8593530	8593531	_peak_24185o	27.7657
Chr3	8902923	8902924	_peak_24312f	27.7657
Chr4	13677248	13677249	_peak_35701w	27.7657
Chr4	17594403	17594404	_peak_37267i	27.7657
Chr5	17364191	17364192	_peak_44668n	27.7657
Chr5	19111299	19111300	_peak_45383be	27.7657
Chr5	22178001	22178002	_peak_46728v	27.7657
Chr5	23786834	23786835	_peak_47358z	27.7657
Chr5	25877735	25877736	_peak_48209v	27.7657
Chr5	26057289	26057290	_peak_48271bl	27.7657
Chr5	26498396	26498397	_peak_48429bh	27.7657
Chr5	26498459	26498460	_peak_48429bi	27.7657
Chr5	7170787	7170788	_peak_40697a	27.7657
Chr3	19636956	19636957	_peak_28515g	27.7652
Chr4	9905827	9905828	_peak_34120ck	27.7505
Chr5	2184803	2184804	_peak_38508p	27.7505
Chr2	18340583	18340584	_peak_20010k	27.7433
Chr1	28145363	28145364	_peak_11618m	27.7367
Chr4	8806204	8806205	_peak_33651f	27.735
Chr2	361698	361699	_peak_12624p	27.7242
Chr5	17740001	17740002	_peak_44812n	27.7242
Chr5	5245896	5245897	_peak_39817a	27.7154
Chr4	10370448	10370449	_peak_34274be	27.7128
Chr3	5397598	5397599	_peak_22764g	27.7089
Chr5	20069496	20069497	_peak_45815i	27.7078
Chr5	26456087	26456088	_peak_48415p	27.707
Chr4	18208439	18208440	_peak_37493t	27.6948
Chr4	13224372	13224373	_peak_35490i	27.68
Chr4	8441840	8441841	_peak_33491v	27.6649
Chr1	5871640	5871641	_peak_2517w	27.6561
Chr1	7267572	7267573	_peak_3112s	27.6553
Chr2	19352164	19352165	_peak_20337o	27.655
Chr5	21069149	21069150	_peak_46253c	27.655
Chr4	16566826	16566827	_peak_36937o	27.6533
Chr2	13969077	13969078	_peak_18239k	27.6455
Chr1	21080443	21080444	_peak_8561l	27.6348
Chr1	29783975	29783976	_peak_12207d	27.6265
Chr1	472043	472044	_peak_182bx	27.6265
Chr1	29558858	29558859	_peak_12108g	27.6222
Chr1	23527489	23527490	_peak_9665j	27.6163
Chr1	28630755	28630756	_peak_11778a	27.6094
Chr4	13903870	13903871	_peak_35803c	27.6024
Chr2	16452174	16452175	_peak_19252o	27.5982
Chr3	7087423	7087424	_peak_23530u	27.5979
Chr4	14346736	14346737	_peak_35991y	27.5979
Chr2	7862862	7862863	_peak_15610f	27.5895
Chr2	15785929	15785930	_peak_18987q	27.5825
Chr3	595949	595950	_peak_20731	27.58
Chr5	23733902	23733903	_peak_47333g	27.58
Chr3	19396417	19396418	_peak_28435s	27.569
Chr3	4162317	4162318	_peak_22303f	27.5625
Chr5	23009048	23009049	_peak_47068bt	27.562
Chr1	27815339	27815340	_peak_11461i	27.5554
Chr3	20765083	20765084	_peak_29011m	27.5554
Chr3	10914961	10914962	_peak_25163bc	27.5511
Chr3	8060392	8060393	_peak_24000m	27.544
Chr5	25063611	25063612	_peak_47883h	27.544
Chr2	11249655	11249656	_peak_17077n	27.5369
Chr1	20099403	20099404	_peak_8111m	27.5341
Chr4	8550551	8550552	_peak_33535c	27.5286
Chr5	25748836	25748837	_peak_48160o	27.508
Chr1	8153765	8153766	_peak_3427i	27.5025
Chr5	24133139	24133140	_peak_47481e	27.4893
Chr1	156883	156884	_peak_57n	27.4809
Chr2	13024287	13024288	_peak_17783j	27.4738
Chr1	3929862	3929863	_peak_1756k	27.4679
Chr5	16276856	16276857	_peak_44195c	27.4679
Chr5	17100555	17100556	_peak_44559n	27.4623
Chr1	568213	568214	_peak_207y	27.4582
Chr3	1729942	1729943	_peak_21249w	27.4582
Chr3	8459701	8459702	_peak_24138d	27.4582
Chr5	16386376	16386377	_peak_44241u	27.4582
Chr5	23278759	23278760	_peak_47152p	27.4582
Chr2	7988109	7988110	_peak_15656j	27.4492
Chr5	18551716	18551717	_peak_45159d	27.4454
Chr1	3420561	3420562	_peak_1539m	27.4437
Chr2	17838409	17838410	_peak_19832q	27.4372
Chr4	14707796	14707797	_peak_36141k	27.4372
Chr5	4220453	4220454	_peak_39390s	27.4372
Chr5	6060950	6060951	_peak_40183bg	27.436
Chr4	16766159	16766160	_peak_36997bl	27.4251
Chr4	11398428	11398429	_peak_34702e	27.4202
Chr3	7093392	7093393	_peak_23531r	27.4184
Chr3	4484793	4484794	_peak_22445l	27.4026
Chr5	7387222	7387223	_peak_40782l	27.4026
Chr2	15301613	15301614	_peak_18803bb	27.4024
Chr5	18810060	18810061	_peak_45271e	27.4024
Chr4	16940247	16940248	_peak_37069e	27.4023
Chr1	26475589	26475590	_peak_10957be	27.3978
Chr3	5693766	5693767	_peak_22873f	27.3635
Chr2	2198324	2198325	_peak_13499c	27.3596
Chr1	17478452	17478453	_peak_6853i	27.3508
Chr1	207060	207061	_peak_73o	27.3506
Chr1	30129753	30129754	_peak_12381d	27.3473
Chr2	8719132	8719133	_peak_15991l	27.3462
Chr5	6585266	6585267	_peak_40411o	27.3462
Chr3	887396	887397	_peak_20862k	27.3443
Chr4	13836954	13836955	_peak_35776g	27.3443
Chr4	11981561	11981562	_peak_34918g	27.3431
Chr1	5136052	5136053	_peak_2187by	27.3405
Chr3	1232151	1232152	_peak_21027l	27.337
Chr3	201855	201856	_peak_20565f	27.3317
Chr1	437091	437092	_peak_173f	27.3289
Chr2	18234498	18234499	_peak_19972g	27.3243
Chr1	18028069	18028070	_peak_7129c	27.3137
Chr5	17711085	17711086	_peak_44804l	27.3127
Chr4	13903964	13903965	_peak_35803d	27.3105
Chr5	18923952	18923953	_peak_45324p	27.3105
Chr5	24955646	24955647	_peak_47843l	27.3055
Chr1	9263189	9263190	_peak_3913bq	27.3024
Chr3	18137238	18137239	_peak_27904f	27.2955
Chr5	9199716	9199717	_peak_41606k	27.2955
Chr3	6304759	6304760	_peak_23135b	27.2925
Chr2	16237931	16237932	_peak_19151n	27.2906
Chr5	22054507	22054508	_peak_46674f	27.2906
Chr2	16134509	16134510	_peak_19103d	27.2899
Chr3	23429889	23429890	_peak_30146h	27.2899
Chr5	7525744	7525745	_peak_40838x	27.2867
Chr3	196992	196993	_peak_20564ba	27.2858
Chr5	4932802	4932803	_peak_39675t	27.2858
Chr1	26542468	26542469	_peak_10969be	27.2766
Chr1	7962054	7962055	_peak_3364d	27.2766
Chr1	8983689	8983690	_peak_3779bw	27.2766
Chr2	12232784	12232785	_peak_17491bg	27.2766
Chr2	12233131	12233132	_peak_17491bh	27.2766
Chr2	13496321	13496322	_peak_18011n	27.2766
Chr2	14684706	14684707	_peak_18543d	27.2766
Chr2	18558855	18558856	_peak_20075m	27.2766
Chr3	1461982	1461983	_peak_21122l	27.2766
Chr3	15801314	15801315	_peak_26757c	27.2766
Chr3	17152585	17152586	_peak_27421f	27.2766
Chr3	4407831	4407832	_peak_22412i	27.2766
Chr3	7989073	7989074	_peak_23964g	27.2766
Chr3	8641248	8641249	_peak_24204g	27.2766
Chr3	9719814	9719815	_peak_24635bj	27.2766
Chr4	10938866	10938867	_peak_34519m	27.2766
Chr4	11595074	11595075	_peak_34790o	27.2766
Chr4	12136347	12136348	_peak_34987c	27.2766
Chr4	14782331	14782332	_peak_36169bc	27.2766
Chr4	297459	297460	_peak_30319e	27.2766
Chr4	9442153	9442154	_peak_33916e	27.2766
Chr5	1377229	1377230	_peak_38155bk	27.2766
Chr5	18439192	18439193	_peak_45126o	27.2766
Chr5	6361902	6361903	_peak_40321t	27.2766
Chr4	2589418	2589419	_peak_31392a	27.2726
Chr4	17673076	17673077	_peak_37292bb	27.2719
Chr5	18957041	18957042	_peak_45326x	27.2719
Chr5	21672528	21672529	_peak_46525g	27.2719
Chr5	9834041	9834042	_peak_41925c	27.2719
Chr1	2873311	2873312	_peak_1276bl	27.255
Chr5	19555593	19555594	_peak_45566d	27.2524
Chr2	12898903	12898904	_peak_17742u	27.2252
Chr5	266765	266766	_peak_37731u	27.2186
Chr1	75362	75363	_peak_31j	27.2118
Chr5	3861771	3861772	_peak_39244c	27.2074
Chr3	637380	637381	_peak_20743o	27.2068
Chr5	8569551	8569552	_peak_41317c	27.2029
Chr1	25694418	25694419	_peak_10672u	27.2006
Chr5	8077865	8077866	_peak_41096o	27.2006
Chr2	9993814	9993815	_peak_16518g	27.1931
Chr1	3732327	3732328	_peak_1678e	27.1909
Chr1	12866945	12866946	_peak_5496e	27.1831
Chr4	6631807	6631808	_peak_32630h	27.1831
Chr3	11031103	11031104	_peak_25219n	27.1744
Chr5	23419268	23419269	_peak_47189c	27.166
Chr5	903232	903233	_peak_37954d	27.1633
Chr2	16747920	16747921	_peak_19357bb	27.151
Chr5	24954078	24954079	_peak_47843g	27.1505
Chr4	1382669	1382670	_peak_30844r	27.1476
Chr5	24417275	24417276	_peak_47603n	27.1456
Chr1	24366473	24366474	_peak_10079k	27.1452
Chr2	7432951	7432952	_peak_15395i	27.1412
Chr5	5694475	5694476	_peak_40039h	27.1316
Chr1	28183604	28183605	_peak_11637f	27.109
Chr5	25792650	25792651	_peak_48177f	27.0954
Chr5	1925463	1925464	_peak_38396bu	27.0925
Chr1	7533407	7533408	_peak_3211f	27.0885
Chr5	18974113	18974114	_peak_45326dg	27.0885
Chr5	24387371	24387372	_peak_47596v	27.0787
Chr2	16360058	16360059	_peak_19206l	27.0741
Chr2	18938486	18938487	_peak_20199f	27.0741
Chr3	6492224	6492225	_peak_23222r	27.068
Chr5	18693258	18693259	_peak_45214s	27.068
Chr2	19483929	19483930	_peak_20386e	27.0575
Chr3	1652989	1652990	_peak_21203e	27.0552
Chr1	29857283	29857284	_peak_12245bb	27.0543
Chr4	12249089	12249090	_peak_35055	27.0527
Chr5	21962486	21962487	_peak_46640i	27.0373
Chr1	24394340	24394341	_peak_10093d	27.0361
Chr1	29404689	29404690	_peak_12063q	27.0302
Chr5	16451113	16451114	_peak_44268h	27.0302
Chr3	18895658	18895659	_peak_28214bi	27.0263
Chr4	17996415	17996416	_peak_37426n	27.0216
Chr2	599778	599779	_peak_12706b	27.0191
Chr2	18910019	18910020	_peak_20187m	27.018
Chr2	10285834	10285835	_peak_16630d	27.0179
Chr5	25873090	25873091	_peak_48209e	27.0119
Chr5	26150489	26150490	_peak_48297bb	27.0068
Chr2	9669486	9669487	_peak_16417q	27.0014
Chr1	11359681	11359682	_peak_4849q	26.9999
Chr1	23611542	23611543	_peak_9714g	26.9995
Chr5	20644520	20644521	_peak_46050p	26.9885
Chr5	23593120	23593121	_peak_47268o	26.9885
Chr4	14104747	14104748	_peak_35889br	26.9884
Chr3	7345244	7345245	_peak_23657f	26.9883
Chr5	25336837	25336838	_peak_47985s	26.9883
Chr3	2844057	2844058	_peak_21710u	26.9855
Chr3	1067142	1067143	_peak_20939m	26.9694
Chr2	10850569	10850570	_peak_16890c	26.9647
Chr2	15541182	15541183	_peak_18911h	26.9647
Chr3	5775550	5775551	_peak_22904c	26.9642
Chr4	17237913	17237914	_peak_37189o	26.9642
Chr3	2519037	2519038	_peak_21565d	26.9562
Chr2	15291609	15291610	_peak_18802b	26.9558
Chr5	19099845	19099846	_peak_45382j	26.9326
Chr5	595051	595052	_peak_37842j	26.9278
Chr1	6296678	6296679	_peak_2713m	26.9277
Chr2	12817675	12817676	_peak_17715d	26.9111
Chr4	17528435	17528436	_peak_37255bl	26.9111
Chr2	10667102	10667103	_peak_16798k	26.8928
Chr3	16368565	16368566	_peak_27021h	26.8911
Chr3	6190499	6190500	_peak_23082i	26.8911
Chr5	20771115	20771116	_peak_46097b	26.8909
Chr5	20698434	20698435	_peak_46072g	26.873
Chr1	10738771	10738772	_peak_4554d	26.8697
Chr1	4935320	4935321	_peak_2126j	26.8587
Chr5	19103190	19103191	_peak_45383e	26.856
Chr5	21161185	21161186	_peak_46293d	26.856
Chr5	18082677	18082678	_peak_44962n	26.8405
Chr2	11801013	11801014	_peak_17335m	26.8379
Chr5	24133325	24133326	_peak_47481f	26.8379
Chr1	10551298	10551299	_peak_4481s	26.8368
Chr1	626720	626721	_peak_227bh	26.8368
Chr3	950199	950200	_peak_20888f	26.8368
Chr4	14129175	14129176	_peak_35902n	26.8368
Chr5	15203126	15203127	_peak_43692t	26.8368
Chr3	6731356	6731357	_peak_23332c	26.8366
Chr5	9685848	9685849	_peak_41840o	26.8306
Chr5	23032428	23032429	_peak_47079k	26.82
Chr5	24766559	24766560	_peak_47765p	26.8186
Chr3	5200530	5200531	_peak_22699j	26.8087
Chr5	22473123	22473124	_peak_46852d	26.8021
Chr1	5193221	5193222	_peak_2204s	26.7963
Chr2	19622874	19622875	_peak_20423o	26.7932
Chr1	1131467	1131468	_peak_453i	26.7907
Chr1	11473359	11473360	_peak_4891n	26.7907
Chr1	1157897	1157898	_peak_461h	26.7907
Chr1	2299614	2299615	_peak_991a	26.7907
Chr1	23141953	23141954	_peak_9534be	26.7907
Chr1	23689468	23689469	_peak_9753g	26.7907
Chr1	2407171	2407172	_peak_1036i	26.7907
Chr1	26483787	26483788	_peak_10957bx	26.7907
Chr1	27638373	27638374	_peak_11401c	26.7907
Chr1	29386397	29386398	_peak_12062s	26.7907
Chr1	7696324	7696325	_peak_3290cb	26.7907
Chr1	9411378	9411379	_peak_3963cc	26.7907
Chr2	12893838	12893839	_peak_17742f	26.7907
Chr2	14684631	14684632	_peak_18543c	26.7907
Chr2	15372026	15372027	_peak_18837a	26.7907
Chr2	15447709	15447710	_peak_18877bf	26.7907
Chr3	11806855	11806856	_peak_25583r	26.7907
Chr3	9714099	9714100	_peak_24635s	26.7907
Chr4	10291619	10291620	_peak_34238h	26.7907
Chr4	133500	133501	_peak_30232l	26.7907
Chr4	14783510	14783511	_peak_36169be	26.7907
Chr5	10039177	10039178	_peak_42040f	26.7907
Chr5	16320882	16320883	_peak_44213u	26.7907
Chr5	4193275	4193276	_peak_39386v	26.7907
Chr5	8987903	8987904	_peak_41502x	26.7907
Chr5	968883	968884	_peak_37973z	26.7907
Chr5	968956	968957	_peak_37973ba	26.7907
Chr2	19141457	19141458	_peak_20266p	26.7825
Chr4	13376110	13376111	_peak_35565d	26.7734
Chr5	19807213	19807214	_peak_45683x	26.7699
Chr3	20402545	20402546	_peak_28861g	26.7692
Chr2	16216736	16216737	_peak_19143l	26.7663
Chr1	24384044	24384045	_peak_10092e	26.7631
Chr3	8279006	8279007	_peak_24070i	26.7619
Chr5	21127190	21127191	_peak_46282v	26.7457
Chr1	7382560	7382561	_peak_3148h	26.7159
Chr2	11480449	11480450	_peak_17174ba	26.7143
Chr4	8326397	8326398	_peak_33444d	26.7126
Chr2	9728120	9728121	_peak_16426h	26.7045
Chr3	18513302	18513303	_peak_28075r	26.7045
Chr4	11309817	11309818	_peak_34663bk	26.7045
Chr5	23122104	23122105	_peak_47098bc	26.7045
Chr1	6688510	6688511	_peak_2867o	26.6958
Chr5	22359370	22359371	_peak_46798bd	26.6947
Chr4	10437772	10437773	_peak_34302q	26.6885
Chr2	17639967	17639968	_peak_19740k	26.6774
Chr3	19746914	19746915	_peak_28559f	26.6747
Chr5	7264361	7264362	_peak_40737f	26.6681
Chr5	18926283	18926284	_peak_45324x	26.6676
Chr4	14104633	14104634	_peak_35889bq	26.656
Chr3	18883070	18883071	_peak_28213l	26.6552
Chr4	14884628	14884629	_peak_36190s	26.6412
Chr2	14908273	14908274	_peak_18664i	26.6386
Chr3	1775272	1775273	_peak_21258b	26.6372
Chr1	6127538	6127539	_peak_2646h	26.6273
Chr3	7263775	7263776	_peak_23627e	26.6273
Chr1	3444513	3444514	_peak_1549w	26.6245
Chr1	9330358	9330359	_peak_3942y	26.6245
Chr2	12944337	12944338	_peak_17760bg	26.6245
Chr2	18278937	18278938	_peak_19988p	26.6245
Chr3	21095467	21095468	_peak_29158l	26.6245
Chr2	15302078	15302079	_peak_18803bd	26.6211
Chr3	5962798	5962799	_peak_22988j	26.6211
Chr2	18531719	18531720	_peak_20066e	26.6198
Chr2	18812970	18812971	_peak_20152i	26.6191
Chr2	17002689	17002690	_peak_19462c	26.6188
Chr1	9326013	9326014	_peak_3942m	26.6156
Chr5	15137376	15137377	_peak_43660l	26.6156
Chr4	2324835	2324836	_peak_31232b	26.5995
Chr3	21810467	21810468	_peak_29528s	26.592
Chr5	24165694	24165695	_peak_47492e	26.5851
Chr5	5566395	5566396	_peak_39973i	26.5851
Chr3	7576856	7576857	_peak_23794d	26.5743
Chr1	29965685	29965686	_peak_12295b	26.5591
Chr4	1379706	1379707	_peak_30844g	26.5523
Chr5	3852937	3852938	_peak_39243j	26.5515
Chr1	27547251	27547252	_peak_11361e	26.5491
Chr1	24113068	24113069	_peak_9949b	26.547
Chr1	24443400	24443401	_peak_10117s	26.5462
Chr3	21413641	21413642	_peak_29305bd	26.5431
Chr4	285406	285407	_peak_30312bd	26.534
Chr5	25381296	25381297	_peak_48002s	26.5335
Chr2	18313064	18313065	_peak_20003r	26.5167
Chr2	11708089	11708090	_peak_17298p	26.5117
Chr2	19071051	19071052	_peak_20235b	26.5117
Chr1	898042	898043	_peak_353q	26.51
Chr1	1590033	1590034	_peak_643d	26.5038
Chr5	8776330	8776331	_peak_41400p	26.5038
Chr3	1736636	1736637	_peak_21250g	26.5001
Chr4	17875671	17875672	_peak_37351i	26.4992
Chr3	329599	329600	_peak_20609o	26.4991
Chr5	26879548	26879549	_peak_48557f	26.496
Chr2	16642125	16642126	_peak_19324j	26.4933
Chr1	6242793	6242794	_peak_2689t	26.4931
Chr4	10626014	10626015	_peak_34363c	26.4928
Chr1	2365363	2365364	_peak_1024g	26.4919
Chr5	22284499	22284500	_peak_46772c	26.4738
Chr2	19643499	19643500	_peak_20435i	26.4645
Chr3	184932	184933	_peak_20563d	26.4567
Chr4	17413968	17413969	_peak_37222bi	26.4443
Chr4	14641754	14641755	_peak_36115m	26.4384
Chr1	10954133	10954134	_peak_4660d	26.4215
Chr3	4218096	4218097	_peak_22335c	26.4215
Chr4	17641224	17641225	_peak_37283t	26.4215
Chr5	948181	948182	_peak_37968bf	26.4215
Chr3	20296145	20296146	_peak_28809e	26.4197
Chr3	4395008	4395009	_peak_22409g	26.4106
Chr3	20943239	20943240	_peak_29075i	26.4038
Chr5	1952497	1952498	_peak_38408l	26.4018
Chr1	9635952	9635953	_peak_4069l	26.3956
Chr5	7724399	7724400	_peak_40934a	26.393
Chr1	26661000	26661001	_peak_11007bo	26.3887
Chr4	14890590	14890591	_peak_36191l	26.3887
Chr5	26869895	26869896	_peak_48554m	26.3835
Chr4	13717113	13717114	_peak_35717f	26.381
Chr3	6804282	6804283	_peak_23365m	26.3701
Chr4	676502	676503	_peak_30509e	26.356
Chr5	24248841	24248842	_peak_47539	26.347
Chr1	2755659	2755660	_peak_1226s	26.3374
Chr1	7339646	7339647	_peak_3140ba	26.3283
Chr1	14027220	14027221	_peak_5990d	26.3239
Chr1	1469151	1469152	_peak_598g	26.3239
Chr1	25780753	25780754	_peak_10694c	26.3239
Chr2	12894999	12895000	_peak_17742g	26.3239
Chr2	978821	978822	_peak_12882i	26.3239
Chr4	11772709	11772710	_peak_34857f	26.3147
Chr1	29121263	29121264	_peak_11974i	26.3141
Chr2	13439977	13439978	_peak_17979m	26.3106
Chr1	10651858	10651859	_peak_4517e	26.3079
Chr1	19302964	19302965	_peak_7760s	26.3079
Chr1	22111029	22111030	_peak_9044h	26.3079
Chr1	22420844	22420845	_peak_9199k	26.3079
Chr1	23896742	23896743	_peak_9857bw	26.3079
Chr2	6799308	6799309	_peak_15065bk	26.3079
Chr2	7221784	7221785	_peak_15281r	26.3079
Chr2	7701018	7701019	_peak_15531f	26.3079
Chr2	874598	874599	_peak_12845g	26.3079
Chr2	9028906	9028907	_peak_16147j	26.3079
Chr3	21101169	21101170	_peak_29161g	26.3079
Chr3	22362846	22362847	_peak_29778m	26.3079
Chr3	22363518	22363519	_peak_29778p	26.3079
Chr3	22364649	22364650	_peak_29778q	26.3079
Chr3	9358080	9358081	_peak_24502k	26.3079
Chr3	9395788	9395789	_peak_24516h	26.3079
Chr4	488222	488223	_peak_30416e	26.3079
Chr4	56319	56320	_peak_30188j	26.3079
Chr5	17026583	17026584	_peak_44534z	26.3079
Chr5	17727694	17727695	_peak_44809d	26.3079
Chr5	20685637	20685638	_peak_46068f	26.3079
Chr5	2183847	2183848	_peak_38508m	26.3079
Chr5	22579609	22579610	_peak_46891d	26.3079
Chr5	22627291	22627292	_peak_46907l	26.3079
Chr5	23055221	23055222	_peak_47085p	26.3079
Chr5	6186739	6186740	_peak_40250v	26.3079
Chr5	7058967	7058968	_peak_40643a	26.3079
Chr5	8988796	8988797	_peak_41502z	26.3079
Chr5	26605972	26605973	_peak_48467l	26.2962
Chr1	20220048	20220049	_peak_8143w	26.2924
Chr2	17373132	17373133	_peak_19625t	26.2924
Chr5	16281227	16281228	_peak_44197c	26.2823
Chr1	1305593	1305594	_peak_524n	26.2778
Chr1	428427	428428	_peak_167j	26.2762
Chr5	18948397	18948398	_peak_45325bf	26.2762
Chr3	8608379	8608380	_peak_24187d	26.2744
Chr1	26521672	26521673	_peak_10964	26.2742
Chr3	22635337	22635338	_peak_29870o	26.2712
Chr4	11309895	11309896	_peak_34663bl	26.2712
Chr5	17610766	17610767	_peak_44767w	26.2712
Chr5	23117235	23117236	_peak_47098i	26.2606
Chr3	20016216	20016217	_peak_28666o	26.2602
Chr2	268194	268195	_peak_12582cd	26.2579
Chr3	6839242	6839243	_peak_23389g	26.2469
Chr1	5241530	5241531	_peak_2228b	26.2428
Chr4	18142617	18142618	_peak_37476m	26.2409
Chr5	17260790	17260791	_peak_44630	26.2378
Chr1	26970610	26970611	_peak_11133h	26.2312
Chr2	11016857	11016858	_peak_16975e	26.2292
Chr2	15278539	15278540	_peak_18801h	26.229
Chr2	15073956	15073957	_peak_18738q	26.217
Chr5	26055541	26055542	_peak_48271bg	26.2121
Chr1	9979450	9979451	_peak_4220c	26.2055
Chr3	7105261	7105262	_peak_23535d	26.2041
Chr1	20504675	20504676	_peak_8279f	26.2024
Chr1	7378625	7378626	_peak_3146g	26.1793
Chr5	2083147	2083148	_peak_38467e	26.1793
Chr3	7959333	7959334	_peak_23949j	26.1753
Chr4	8852131	8852132	_peak_33667t	26.1703
Chr5	2958316	2958317	_peak_38878	26.1684
Chr5	23796540	23796541	_peak_47359e	26.1645
Chr5	4437325	4437326	_peak_39489bc	26.1645
Chr1	25256116	25256117	_peak_10474m	26.1636
Chr3	4534571	4534572	_peak_22453q	26.1584
Chr5	7251998	7251999	_peak_40736m	26.1411
Chr3	17706024	17706025	_peak_27687q	26.1369
Chr3	7672134	7672135	_peak_23820bc	26.1369
Chr4	14823594	14823595	_peak_36180q	26.1369
Chr5	16389183	16389184	_peak_44242c	26.1369
Chr1	2630011	2630012	_peak_1147bs	26.1363
Chr3	1230893	1230894	_peak_21027i	26.1333
Chr3	4118198	4118199	_peak_22291r	26.1326
Chr5	7477956	7477957	_peak_40823b	26.1009
Chr1	29741403	29741404	_peak_12196p	26.0944
Chr2	18962012	18962013	_peak_20204bk	26.0939
Chr1	29035605	29035606	_peak_11922g	26.0929
Chr5	21688351	21688352	_peak_46533h	26.0883
Chr1	4432737	4432738	_peak_1922bf	26.0832
Chr2	16150207	16150208	_peak_19110	26.0746
Chr5	24973140	24973141	_peak_47850j	26.0631
Chr2	18878452	18878453	_peak_20171a	26.0568
Chr2	15568152	15568153	_peak_18921a	26.0423
Chr2	18039139	18039140	_peak_19900h	26.0423
Chr2	15291731	15291732	_peak_18802c	26.039
Chr5	5208275	5208276	_peak_39801c	26.0153
Chr2	6758569	6758570	_peak_15042c	26.0043
Chr1	2327268	2327269	_peak_1005f	25.9942
Chr2	745527	745528	_peak_12782d	25.9904
Chr1	28601994	28601995	_peak_11760v	25.99
Chr1	5932744	5932745	_peak_2544c	25.99
Chr3	8959031	8959032	_peak_24325b	25.9842
Chr1	10123258	10123259	_peak_4292	25.983
Chr1	4291156	4291157	_peak_1875o	25.9704
Chr2	7693389	7693390	_peak_15530d	25.9668
Chr1	9968651	9968652	_peak_4216i	25.9635
Chr1	13590847	13590848	_peak_5812l	25.9551
Chr5	25433102	25433103	_peak_48020l	25.9551
Chr5	26491865	26491866	_peak_48429e	25.9551
Chr1	3255920	3255921	_peak_1461q	25.9481
Chr3	269412	269413	_peak_20586s	25.9421
Chr2	18107197	18107198	_peak_19920a	25.9334
Chr2	14310789	14310790	_peak_18391m	25.9296
Chr5	18407315	18407316	_peak_45110u	25.929
Chr4	17051963	17051964	_peak_37114y	25.9132
Chr1	3287508	3287509	_peak_1475c	25.9096
Chr4	18217385	18217386	_peak_37497k	25.9056
Chr3	5263714	5263715	_peak_22710ca	25.895
Chr5	6772799	6772800	_peak_40498p	25.895
Chr1	24028213	24028214	_peak_9904a	25.8771
Chr4	14766522	14766523	_peak_36168y	25.8759
Chr2	17838322	17838323	_peak_19832p	25.875
Chr4	13666023	13666024	_peak_35699	25.864
Chr2	351027	351028	_peak_12623d	25.8631
Chr3	4579882	4579883	_peak_22468a	25.8631
Chr1	14150164	14150165	_peak_6035j	25.8545
Chr1	22516456	22516457	_peak_9254u	25.8545
Chr3	18917387	18917388	_peak_28218h	25.8545
Chr4	1028785	1028786	_peak_30656t	25.8545
Chr5	6457170	6457171	_peak_40351m	25.8545
Chr1	6920872	6920873	_peak_2956i	25.8513
Chr3	8067755	8067756	_peak_24002p	25.8413
Chr4	14918251	14918252	_peak_36199m	25.8413
Chr1	28284658	28284659	_peak_11678f	25.8387
Chr5	2010106	2010107	_peak_38431w	25.8368
Chr1	27734171	27734172	_peak_11435g	25.8312
Chr1	24649753	24649754	_peak_10215f	25.8284
Chr1	25176319	25176320	_peak_10438j	25.8284
Chr1	7540623	7540624	_peak_3213e	25.8284
Chr1	9338384	9338385	_peak_3944j	25.8284
Chr2	12390875	12390876	_peak_17531e	25.8284
Chr2	1374546	1374547	_peak_13084c	25.8284
Chr2	17203447	17203448	_peak_19545bl	25.8284
Chr2	18706419	18706420	_peak_20112l	25.8284
Chr2	18726203	18726204	_peak_20117cd	25.8284
Chr2	8424741	8424742	_peak_15861e	25.8284
Chr3	10205094	10205095	_peak_24829c	25.8284
Chr3	17551965	17551966	_peak_27614i	25.8284
Chr3	2004045	2004046	_peak_21337b	25.8284
Chr3	8218416	8218417	_peak_24044y	25.8284
Chr3	8290297	8290298	_peak_24071z	25.8284
Chr4	12375420	12375421	_peak_35102k	25.8284
Chr4	14357193	14357194	_peak_35993j	25.8284
Chr4	15871046	15871047	_peak_36636u	25.8284
Chr4	16576809	16576810	_peak_36941e	25.8284
Chr4	18319443	18319444	_peak_37543v	25.8284
Chr4	18331936	18331937	_peak_37545i	25.8284
Chr5	1376968	1376969	_peak_38155bj	25.8284
Chr5	1380708	1380709	_peak_38155by	25.8284
Chr5	16320823	16320824	_peak_44213t	25.8284
Chr5	18210594	18210595	_peak_45025bi	25.8284
Chr5	18214135	18214136	_peak_45025bt	25.8284
Chr5	20200453	20200454	_peak_45868bo	25.8284
Chr5	23059264	23059265	_peak_47085x	25.8284
Chr5	26906649	26906650	_peak_48562bq	25.8284
Chr5	322462	322463	_peak_37750cc	25.8284
Chr5	3340011	3340012	_peak_39046f	25.8284
Chr5	5416259	5416260	_peak_39899br	25.8284
Chr5	8989160	8989161	_peak_41502bb	25.8284
Chr1	29573126	29573127	_peak_12111n	25.8267
Chr4	18359119	18359120	_peak_37559f	25.8158
Chr5	2120368	2120369	_peak_38483f	25.8158
Chr5	5933009	5933010	_peak_40127c	25.8027
Chr5	19308733	19308734	_peak_45462s	25.8024
Chr4	843637	843638	_peak_30580g	25.7912
Chr1	22548672	22548673	_peak_9271h	25.7891
Chr3	5834356	5834357	_peak_22926bg	25.7891
Chr5	17752775	17752776	_peak_44819e	25.7877
Chr1	51438	51439	_peak_25c	25.7861
Chr4	12395937	12395938	_peak_35109m	25.7845
Chr5	24767648	24767649	_peak_47765s	25.7843
Chr4	14918335	14918336	_peak_36199n	25.7678
Chr5	22778257	22778258	_peak_46967bc	25.7663
Chr1	13038167	13038168	_peak_5577e	25.7581
Chr3	2309317	2309318	_peak_21469k	25.7566
Chr4	8348864	8348865	_peak_33457s	25.7566
Chr4	18055650	18055651	_peak_37439bl	25.7481
Chr2	19018224	19018225	_peak_20217bl	25.7478
Chr4	11375042	11375043	_peak_34686	25.7311
Chr3	8710638	8710639	_peak_24235g	25.7299
Chr2	10847175	10847176	_peak_16888i	25.7145
Chr5	26645794	26645795	_peak_48480w	25.7136
Chr1	7272609	7272610	_peak_3112bk	25.7131
Chr3	20173438	20173439	_peak_28745f	25.7117
Chr1	25399429	25399430	_peak_10553l	25.7056
Chr1	6645675	6645676	_peak_2857q	25.7056
Chr4	8089654	8089655	_peak_33325d	25.6986
Chr4	7011445	7011446	_peak_32811d	25.6828
Chr1	23046366	23046367	_peak_9501k	25.6796
Chr2	12282207	12282208	_peak_17504c	25.6762
Chr1	2126455	2126456	_peak_925e	25.6718
Chr3	19841304	19841305	_peak_28598l	25.67
Chr4	8051720	8051721	_peak_33312j	25.6674
Chr5	24916012	24916013	_peak_47828m	25.6622
Chr2	18707795	18707796	_peak_20112o	25.6615
Chr3	7785405	7785406	_peak_23887l	25.6615
Chr4	926885	926886	_peak_30614x	25.6615
Chr2	19668468	19668469	_peak_20450n	25.6448
Chr1	29975609	29975610	_peak_12302j	25.6446
Chr1	28145960	28145961	_peak_11618p	25.6399
Chr2	15293970	15293971	_peak_18802i	25.6391
Chr3	1080680	1080681	_peak_20943g	25.6377
Chr5	25415620	25415621	_peak_48015q	25.6321
Chr5	25336987	25336988	_peak_47985t	25.6219
Chr5	26645300	26645301	_peak_48480v	25.6219
Chr5	6495184	6495185	_peak_40365j	25.6182
Chr5	19503429	19503430	_peak_45544g	25.6152
Chr3	16517879	16517880	_peak_27091j	25.6098
Chr3	18722038	18722039	_peak_28166o	25.6047
Chr3	7647708	7647709	_peak_23815ba	25.6031
Chr5	19532538	19532539	_peak_45559k	25.6031
Chr2	15286150	15286151	_peak_18801bd	25.5975
Chr2	8763628	8763629	_peak_16011f	25.5975
Chr3	22859492	22859493	_peak_29950c	25.5969
Chr3	23233602	23233603	_peak_30073bd	25.5948
Chr3	664355	664356	_peak_20752g	25.5948
Chr4	13998362	13998363	_peak_35847h	25.5948
Chr2	6798291	6798292	_peak_15065bh	25.5848
Chr5	994605	994606	_peak_37979by	25.568
Chr5	25387358	25387359	_peak_48002bp	25.5665
Chr3	5603828	5603829	_peak_22837i	25.5486
Chr1	26105649	26105650	_peak_10837d	25.5406
Chr1	10246953	10246954	_peak_4331w	25.5313
Chr3	633990	633991	_peak_20743e	25.509
Chr3	4672161	4672162	_peak_22500k	25.506
Chr3	4960974	4960975	_peak_22610k	25.4982
Chr5	4553176	4553177	_peak_39536h	25.4977
Chr2	14559435	14559436	_peak_18496k	25.4947
Chr2	8505963	8505964	_peak_15900e	25.4933
Chr1	20210027	20210028	_peak_8141e	25.4917
Chr5	25633271	25633272	_peak_48120e	25.4848
Chr4	4972781	4972782	_peak_31888c	25.4808
Chr1	1676313	1676314	_peak_695c	25.4801
Chr1	28145872	28145873	_peak_11618o	25.4784
Chr3	20806327	20806328	_peak_29023v	25.4782
Chr4	16285803	16285804	_peak_36831h	25.4668
Chr5	589136	589137	_peak_37840d	25.4638
Chr1	12376345	12376346	_peak_5305a	25.4584
Chr2	14119104	14119105	_peak_18317c	25.4582
Chr5	23413745	23413746	_peak_47188b	25.4582
Chr5	3279021	3279022	_peak_39019l	25.446
Chr1	10860482	10860483	_peak_4620p	25.4432
Chr2	8720270	8720271	_peak_15991r	25.4369
Chr1	3658521	3658522	_peak_1645d	25.4054
Chr3	20988410	20988411	_peak_29099d	25.4033
Chr1	4555743	4555744	_peak_1974h	25.3929
Chr4	10003438	10003439	_peak_34139bo	25.3852
Chr2	8998504	8998505	_peak_16131c	25.3803
Chr1	28145271	28145272	_peak_11618l	25.3752
Chr2	12682570	12682571	_peak_17658bc	25.3634
Chr3	4922006	4922007	_peak_22598	25.3634
Chr5	25064185	25064186	_peak_47883i	25.3634
Chr2	18021044	18021045	_peak_19890z	25.3545
Chr3	22947008	22947009	_peak_29971h	25.3535
Chr1	10959850	10959851	_peak_4660t	25.3522
Chr1	17093352	17093353	_peak_6643f	25.3522
Chr1	20010149	20010150	_peak_8071t	25.3522
Chr1	21060786	21060787	_peak_8552l	25.3522
Chr1	22627988	22627989	_peak_9301g	25.3522
Chr1	22760370	22760371	_peak_9362bf	25.3522
Chr1	22761739	22761740	_peak_9362bj	25.3522
Chr1	25661481	25661482	_peak_10666w	25.3522
Chr1	28549776	28549777	_peak_11746bq	25.3522
Chr1	7543222	7543223	_peak_3213m	25.3522
Chr2	13312082	13312083	_peak_17919be	25.3522
Chr2	13436413	13436414	_peak_17979f	25.3522
Chr2	16553096	16553097	_peak_19282bn	25.3522
Chr2	7577265	7577266	_peak_15469o	25.3522
Chr2	9727472	9727473	_peak_16426g	25.3522
Chr3	10384166	10384167	_peak_24909y	25.3522
Chr3	12451300	12451301	_peak_25801l	25.3522
Chr3	21105542	21105543	_peak_29161t	25.3522
Chr3	22324876	22324877	_peak_29766w	25.3522
Chr3	22915487	22915488	_peak_29965c	25.3522
Chr3	5569215	5569216	_peak_22828c	25.3522
Chr4	10715136	10715137	_peak_34414z	25.3522
Chr4	11767427	11767428	_peak_34855a	25.3522
Chr4	13677165	13677166	_peak_35701v	25.3522
Chr4	17346655	17346656	_peak_37217y	25.3522
Chr4	18207315	18207316	_peak_37493p	25.3522
Chr4	2417130	2417131	_peak_31297bf	25.3522
Chr4	6649596	6649597	_peak_32636t	25.3522
Chr5	10704025	10704026	_peak_42348b	25.3522
Chr5	21971535	21971536	_peak_46644f	25.3522
Chr5	25171977	25171978	_peak_47928l	25.3522
Chr1	10707784	10707785	_peak_4540i	25.3491
Chr1	107427	107428	_peak_39bg	25.3491
Chr1	6959491	6959492	_peak_2970p	25.3343
Chr3	4741057	4741058	_peak_22533bl	25.3316
Chr2	439341	439342	_peak_12647bq	25.3148
Chr3	23355902	23355903	_peak_30116ca	25.313
Chr2	9647928	9647929	_peak_16409r	25.3074
Chr2	7430519	7430520	_peak_15394b	25.3068
Chr5	23422316	23422317	_peak_47189o	25.3062
Chr2	13285891	13285892	_peak_17912	25.3036
Chr3	19728072	19728073	_peak_28550f	25.2992
Chr3	2845894	2845895	_peak_21710ba	25.2991
Chr1	21201106	21201107	_peak_8631c	25.2969
Chr3	18300146	18300147	_peak_27978i	25.2943
Chr1	16491789	16491790	_peak_6387a	25.2874
Chr1	17021345	17021346	_peak_6610b	25.2874
Chr1	28743926	28743927	_peak_11811x	25.2874
Chr2	12390948	12390949	_peak_17531f	25.2874
Chr3	9381691	9381692	_peak_24508a	25.2874
Chr3	2169458	2169459	_peak_21405u	25.2867
Chr1	29362207	29362208	_peak_12059k	25.2821
Chr5	17223792	17223793	_peak_44611a	25.2821
Chr4	831308	831309	_peak_30574b	25.279
Chr3	10067394	10067395	_peak_24769b	25.2762
Chr4	88716	88717	_peak_30201v	25.2751
Chr2	14908734	14908735	_peak_18664j	25.2647
Chr5	18929284	18929285	_peak_45324bh	25.258
Chr2	16642521	16642522	_peak_19324l	25.2507
Chr2	8647678	8647679	_peak_15962d	25.2478
Chr4	17757382	17757383	_peak_37311s	25.2433
Chr3	23353476	23353477	_peak_30116br	25.2402
Chr5	25234019	25234020	_peak_47949b	25.2402
Chr2	18681706	18681707	_peak_20105e	25.2399
Chr1	7335644	7335645	_peak_3140o	25.234
Chr5	7387073	7387074	_peak_40782k	25.234
Chr5	2687571	2687572	_peak_38730b	25.2136
Chr4	15613733	15613734	_peak_36511h	25.2114
Chr5	20016715	20016716	_peak_45789z	25.2114
Chr1	22749277	22749278	_peak_9360a	25.2022
Chr3	5109192	5109193	_peak_22664h	25.2022
Chr5	3071735	3071736	_peak_38927g	25.1903
Chr2	18369689	18369690	_peak_20015ce	25.1892
Chr4	11415128	11415129	_peak_34713p	25.1892
Chr5	21751627	21751628	_peak_46550p	25.1892
Chr5	871127	871128	_peak_37946o	25.1703
Chr3	18391878	18391879	_peak_28033e	25.1623
Chr1	7349272	7349273	_peak_3141t	25.1501
Chr1	24606688	24606689	_peak_10202c	25.1443
Chr1	5145223	5145224	_peak_2188k	25.1399
Chr2	19158053	19158054	_peak_20268bh	25.1399
Chr5	21754467	21754468	_peak_46550y	25.1399
Chr5	1175842	1175843	_peak_38066c	25.1394
Chr3	18161338	18161339	_peak_27909q	25.1355
Chr4	8106347	8106348	_peak_33332e	25.1355
Chr1	9263116	9263117	_peak_3913bp	25.131
Chr1	29162413	29162414	_peak_11998d	25.1291
Chr1	7382478	7382479	_peak_3148g	25.0941
Chr1	26678580	26678581	_peak_11012l	25.0937
Chr1	19957434	19957435	_peak_8051e	25.0915
Chr2	13384258	13384259	_peak_17952p	25.0837
Chr5	1955657	1955658	_peak_38409c	25.0837
Chr3	20245984	20245985	_peak_28791	25.0813
Chr4	14702071	14702072	_peak_36140x	25.0813
Chr1	29460199	29460200	_peak_12075q	25.0797
Chr5	23346663	23346664	_peak_47173p	25.0766
Chr5	18945294	18945295	_peak_45325w	25.0762
Chr5	14991242	14991243	_peak_43587a	25.0584
Chr1	4021118	4021119	_peak_1788x	25.0508
Chr4	18056535	18056536	_peak_37439bq	25.044
Chr3	1066126	1066127	_peak_20939k	25.0415
Chr5	9247927	9247928	_peak_41624j	25.0415
Chr3	4036453	4036454	_peak_22254s	25.0412
Chr3	8196979	8196980	_peak_24034p	25.0403
Chr3	7214065	7214066	_peak_23600d	25.035
Chr2	937253	937254	_peak_12860e	25.0323
Chr1	6513593	6513594	_peak_2800k	25.0314
Chr2	15062202	15062203	_peak_18735x	25.0314
Chr3	9854430	9854431	_peak_24683f	25.0314
Chr2	9530415	9530416	_peak_16369a	25.0312
Chr1	184906	184907	_peak_65bm	25.0261
Chr5	26918983	26918984	_peak_48563p	25.0235
Chr2	14217159	14217160	_peak_18355l	25.0226
Chr5	6127372	6127373	_peak_40216bi	25.0123

### Sheet: AT5G46760_JA_repC
Chromosome	Summit_start	Summit_end	ID	-LOG10(pvalue)
Chr2	15778857	15778858	_peak_16237bc	321.612
Chr1	26654542	26654543	_peak_9472k	314.261
Chr2	9677588	9677589	_peak_13869bn	308.193
Chr4	16449841	16449842	_peak_31598k	305.7
Chr1	19198767	19198768	_peak_6713f	305.344
Chr3	22457961	22457962	_peak_25615v	304.471
Chr5	21513685	21513686	_peak_39918j	302.737
Chr2	13658210	13658211	_peak_15380f	295.389
Chr5	16136434	16136435	_peak_37892t	294.803
Chr5	25609396	25609397	_peak_41372i	294.478
Chr4	14646280	14646281	_peak_30928g	290.569
Chr1	24831343	24831344	_peak_8860f	289.895
Chr2	18494311	18494312	_peak_17203h	286.611
Chr1	28143965	28143966	_peak_10003h	283.16
Chr3	21931636	21931637	_peak_25446g	281.991
Chr1	10014265	10014266	_peak_3917v	279.199
Chr3	17204715	17204716	_peak_23490b	275.733
Chr4	11585691	11585692	_peak_29733b	274.519
Chr2	11685869	11685870	_peak_14653f	273.57
Chr5	4218834	4218835	_peak_33968h	272.823
Chr1	7106009	7106010	_peak_2820g	272.582
Chr4	15373091	15373092	_peak_31177f	272.216
Chr2	12847312	12847313	_peak_15049n	271.718
Chr5	4842388	4842389	_peak_34247e	271.437
Chr1	6446256	6446257	_peak_2592r	271.412
Chr1	27276691	27276692	_peak_9661p	270.685
Chr3	18432835	18432836	_peak_24039q	269.914
Chr2	14572989	14572990	_peak_15782a	269.872
Chr1	6457221	6457222	_peak_2593e	269.258
Chr1	11801774	11801775	_peak_4621w	268.182
Chr3	16379437	16379438	_peak_23141m	266.02
Chr2	19094052	19094053	_peak_17416k	263.807
Chr5	1669341	1669342	_peak_32925b	262.822
Chr3	19875111	19875112	_peak_24548d	262.482
Chr2	10836307	10836308	_peak_14297i	262.479
Chr5	16088629	16088630	_peak_37873w	262.015
Chr3	5236529	5236530	_peak_19761cp	261.456
Chr1	27277034	27277035	_peak_9661r	261.368
Chr3	6890774	6890775	_peak_20444e	261.052
Chr1	4832971	4832972	_peak_1940e	260.735
Chr1	4292246	4292247	_peak_1756d	258.745
Chr1	22877559	22877560	_peak_8113p	257.49
Chr3	7880506	7880507	_peak_20882h	254.358
Chr5	1673826	1673827	_peak_32926f	254.304
Chr1	28233949	28233950	_peak_10040x	252.789
Chr1	20177111	20177112	_peak_7100g	252.186
Chr1	27971390	27971391	_peak_9941k	251.839
Chr5	17212296	17212297	_peak_38281n	250.116
Chr2	9487408	9487409	_peak_13825a	247.963
Chr4	9759138	9759139	_peak_29090k	246.91
Chr1	27276961	27276962	_peak_9661q	246.844
Chr3	20767536	20767537	_peak_24929by	245.021
Chr1	27506237	27506238	_peak_9753c	244.105
Chr1	9353481	9353482	_peak_3667cf	243.759
Chr1	28654693	28654694	_peak_10136n	242.195
Chr3	2940242	2940243	_peak_18876k	241.364
Chr2	11859037	11859038	_peak_14710f	241.141
Chr3	22963902	22963903	_peak_25768t	240.77
Chr1	28643758	28643759	_peak_10133f	239.731
Chr2	15549604	15549605	_peak_16166q	239.34
Chr2	18999072	18999073	_peak_17386n	238.619
Chr2	6443878	6443879	_peak_12574e	238.53
Chr1	13129846	13129847	_peak_5131g	238.104
Chr3	3059383	3059384	_peak_18930f	233.936
Chr5	19172967	19172968	_peak_38982h	232.724
Chr1	10596324	10596325	_peak_4145e	231.03
Chr5	24855277	24855278	_peak_41100g	229.899
Chr3	10312107	10312108	_peak_21752be	229.85
Chr3	17704126	17704127	_peak_23714u	229.193
Chr1	2025462	2025463	_peak_829e	228.251
Chr5	26088945	26088946	_peak_41521i	227.058
Chr3	2651383	2651384	_peak_18738bk	226.42
Chr1	6621041	6621042	_peak_2655m	226.331
Chr3	10308732	10308733	_peak_21752u	225.04
Chr5	3994013	3994014	_peak_33878l	223.696
Chr4	14819099	14819100	_peak_30978g	223.281
Chr2	11813267	11813268	_peak_14695bg	222.924
Chr5	4441732	4441733	_peak_34080d	222.541
Chr1	28150475	28150476	_peak_10003bc	221.311
Chr1	26324758	26324759	_peak_9379j	220.92
Chr5	4746126	4746127	_peak_34207y	219.331
Chr1	6627923	6627924	_peak_2655be	218.249
Chr2	16460235	16460236	_peak_16490f	218.006
Chr1	3934858	3934859	_peak_1614e	216.927
Chr4	2620613	2620614	_peak_26931p	216.897
Chr4	14014711	14014712	_peak_30687cp	216.087
Chr4	17001058	17001059	_peak_31784m	216.081
Chr1	107883	107884	_peak_37n	215.88
Chr1	10261404	10261405	_peak_4008o	215.822
Chr5	3239260	3239261	_peak_33595f	214.753
Chr5	25412155	25412156	_peak_41294h	214.319
Chr4	14266746	14266747	_peak_30803h	214.169
Chr1	239766	239767	_peak_79b	213.688
Chr2	10585393	10585394	_peak_14207a	212.325
Chr5	15170325	15170326	_peak_37496n	211.66
Chr1	22491526	22491527	_peak_7976g	211.501
Chr4	11589320	11589321	_peak_29735f	210.816
Chr4	8976536	8976537	_peak_28786k	210.816
Chr1	27483980	27483981	_peak_9735c	210.79
Chr3	85414	85415	_peak_17697d	210.418
Chr2	18373958	18373959	_peak_17169cj	210.255
Chr2	834369	834370	_peak_11097v	208.8
Chr1	29833821	29833822	_peak_10525d	208.393
Chr5	5764128	5764129	_peak_34631p	208.219
Chr1	7031899	7031900	_peak_2788f	207.793
Chr1	26657631	26657632	_peak_9472t	205.784
Chr2	19027888	19027889	_peak_17391cq	205.736
Chr1	2025330	2025331	_peak_829d	205.552
Chr1	11807110	11807111	_peak_4623a	205.291
Chr1	6620978	6620979	_peak_2655l	204.87
Chr2	16200142	16200143	_peak_16399t	204.87
Chr1	27114604	27114605	_peak_9606i	204.855
Chr1	13140456	13140457	_peak_5132a	203.781
Chr3	11384237	11384238	_peak_22157j	203.781
Chr4	469944	469945	_peak_26178m	202.277
Chr1	5933402	5933403	_peak_2367w	201.808
Chr4	13120463	13120464	_peak_30323e	200.057
Chr5	1523039	1523040	_peak_32858s	199.328
Chr1	1878739	1878740	_peak_757k	198.972
Chr3	18585961	18585962	_peak_24088d	198.541
Chr2	9370654	9370655	_peak_13780s	198.135
Chr5	9966032	9966033	_peak_36344e	197.801
Chr5	690007	690008	_peak_32556f	196.746
Chr1	27865894	27865895	_peak_9887q	196.202
Chr5	3122558	3122559	_peak_33551u	195.818
Chr1	537746	537747	_peak_205b	195.245
Chr3	5547284	5547285	_peak_19884g	195.13
Chr1	27301740	27301741	_peak_9663l	194.654
Chr1	19699396	19699397	_peak_6930r	193.841
Chr1	3886439	3886440	_peak_1596q	192.854
Chr5	25184035	25184036	_peak_41213b	192.854
Chr1	108206	108207	_peak_37o	192.613
Chr5	15935298	15935299	_peak_37802z	191.869
Chr3	10022680	10022681	_peak_21640d	191.573
Chr2	12418365	12418366	_peak_14873p	190.885
Chr2	16013903	16013904	_peak_16325g	189.929
Chr5	20643910	20643911	_peak_39564h	188.921
Chr5	18972568	18972569	_peak_38909bb	188.266
Chr4	17797976	17797977	_peak_32021o	187.955
Chr5	24264411	24264412	_peak_40885k	187.955
Chr5	4198008	4198009	_peak_33962cx	185.986
Chr3	8213497	8213498	_peak_21004b	185.01
Chr5	6289389	6289390	_peak_34860y	185.01
Chr1	26243765	26243766	_peak_9360w	184.036
Chr2	2362272	2362273	_peak_11742g	183.737
Chr1	23830157	23830158	_peak_8466j	183.464
Chr1	7980112	7980113	_peak_3118l	183.063
Chr1	5979433	5979434	_peak_2378h	182.747
Chr1	5958039	5958040	_peak_2370bd	181.121
Chr2	18276151	18276152	_peak_17142g	179.955
Chr1	5945399	5945400	_peak_2367ch	179.606
Chr1	28824614	28824615	_peak_10191l	179.526
Chr5	21274974	21274975	_peak_39821h	178.859
Chr1	21386309	21386310	_peak_7551b	178.844
Chr5	7521274	7521275	_peak_35343m	178.659
Chr4	8415940	8415941	_peak_28550c	178.576
Chr4	7433677	7433678	_peak_28143l	178.333
Chr1	16837522	16837523	_peak_5743w	178.219
Chr5	2241849	2241850	_peak_33160m	178.219
Chr3	5991828	5991829	_peak_20057e	178.182
Chr4	17384539	17384540	_peak_31913g	177.722
Chr5	26822250	26822251	_peak_41750bd	177.58
Chr2	8324016	8324017	_peak_13336w	177.501
Chr3	18814608	18814609	_peak_24177ba	177.254
Chr5	26851870	26851871	_peak_41756be	176.67
Chr3	7111825	7111826	_peak_20558h	176.17
Chr1	2576798	2576799	_peak_1052f	175.913
Chr3	2519832	2519833	_peak_18697bt	175.186
Chr4	12864488	12864489	_peak_30202j	175.01
Chr1	27276430	27276431	_peak_9661o	174.954
Chr3	8110925	8110926	_peak_20975i	174.766
Chr1	2305240	2305241	_peak_951r	174.68
Chr5	2458536	2458537	_peak_33249h	174.294
Chr2	19543090	19543091	_peak_17577k	172.914
Chr4	15678050	15678051	_peak_31273by	171.698
Chr3	3173018	3173019	_peak_18974v	171.136
Chr5	19338561	19338562	_peak_39059p	169.993
Chr1	4538773	4538774	_peak_1847ba	169.71
Chr1	19053707	19053708	_peak_6649bf	168.731
Chr5	4217482	4217483	_peak_33968e	168.638
Chr5	1318857	1318858	_peak_32782j	168.038
Chr3	20849416	20849417	_peak_24959l	167.688
Chr5	24490757	24490758	_peak_40949d	167.688
Chr5	1117950	1117951	_peak_32699g	167.093
Chr4	11598403	11598404	_peak_29735bg	166.923
Chr4	17774183	17774184	_peak_32016u	166.923
Chr4	11761783	11761784	_peak_29790i	166.873
Chr1	6621976	6621977	_peak_2655o	166.632
Chr3	23093007	23093008	_peak_25818d	166.333
Chr5	17099615	17099616	_peak_38244k	166.31
Chr4	6559600	6559601	_peak_27791z	165.974
Chr5	2309810	2309811	_peak_33181d	165.21
Chr4	17282941	17282942	_peak_31894s	165.014
Chr1	3247985	3247986	_peak_1337a	163.902
Chr5	8266182	8266183	_peak_35653b	163.352
Chr4	14810053	14810054	_peak_30973ef	162.536
Chr5	4217404	4217405	_peak_33968d	162.018
Chr5	22597826	22597827	_peak_40298c	161.993
Chr5	6402114	6402115	_peak_34891j	161.958
Chr1	3748771	3748772	_peak_1542f	161.86
Chr1	27393871	27393872	_peak_9690w	161.404
Chr1	18691071	18691072	_peak_6511c	161.367
Chr1	8839614	8839615	_peak_3460c	161.078
Chr5	26819974	26819975	_peak_41750y	160.264
Chr3	3441750	3441751	_peak_19090u	159.732
Chr5	9716458	9716459	_peak_36232f	159.619
Chr1	21914025	21914026	_peak_7730s	159.356
Chr1	27533003	27533004	_peak_9764k	159.202
Chr3	7881076	7881077	_peak_20882i	158.886
Chr5	4359938	4359939	_peak_34033g	158.81
Chr1	21614229	21614230	_peak_7648e	158.491
Chr2	14571478	14571479	_peak_15781d	157.67
Chr5	8031141	8031142	_peak_35559e	157.345
Chr1	2867242	2867243	_peak_1168w	156.409
Chr5	16464980	16464981	_peak_38018h	155.825
Chr2	610315	610316	_peak_11006d	155.757
Chr5	22309824	22309825	_peak_40177e	154.811
Chr5	25181087	25181088	_peak_41211f	154.543
Chr1	6621385	6621386	_peak_2655n	153.827
Chr3	8297933	8297934	_peak_21036h	153.615
Chr5	10208843	10208844	_peak_36438n	153.615
Chr1	8527147	8527148	_peak_3326s	153.29
Chr2	15092098	15092099	_peak_15999b	152.805
Chr4	11568863	11568864	_peak_29726n	152.788
Chr2	11284776	11284777	_peak_14492s	152.689
Chr5	9377235	9377236	_peak_36111o	152.689
Chr1	29548944	29548945	_peak_10402h	152.583
Chr1	22520118	22520119	_peak_7984l	152.539
Chr3	10790747	10790748	_peak_21932i	152.264
Chr1	21553259	21553260	_peak_7619h	152.117
Chr5	9009861	9009862	_peak_35953i	151.765
Chr5	24820580	24820581	_peak_41091b	150.842
Chr5	4217343	4217344	_peak_33968c	150.842
Chr5	6562738	6562739	_peak_34953s	150.372
Chr2	11807263	11807264	_peak_14695l	150.205
Chr5	17331907	17331908	_peak_38328q	150.084
Chr4	14654135	14654136	_peak_30929t	149.92
Chr4	18519598	18519599	_peak_32281h	149.92
Chr1	9241087	9241088	_peak_3629l	149.863
Chr1	5988113	5988114	_peak_2381h	149.687
Chr5	23661449	23661450	_peak_40658h	149.633
Chr5	19440236	19440237	_peak_39095b	149.259
Chr1	4152310	4152311	_peak_1700i	149.001
Chr5	16459294	16459295	_peak_38016d	148.076
Chr2	16587041	16587042	_peak_16534o	147.717
Chr4	739158	739159	_peak_26266i	147.466
Chr5	5901632	5901633	_peak_34687c	147.331
Chr5	19451595	19451596	_peak_39097n	146.946
Chr1	16263461	16263462	_peak_5561e	146.251
Chr2	14538701	14538702	_peak_15769i	146.251
Chr4	6878935	6878936	_peak_27919w	146.251
Chr5	23999861	23999862	_peak_40775l	146.251
Chr5	6352155	6352156	_peak_34882e	146.251
Chr5	16075048	16075049	_peak_37868f	146.215
Chr2	14493206	14493207	_peak_15743v	145.948
Chr4	15991937	15991938	_peak_31415e	145.885
Chr2	16347201	16347202	_peak_16455f	145.686
Chr4	18574323	18574324	_peak_32295cj	145.337
Chr4	9815516	9815517	_peak_29110d	145.06
Chr4	9142610	9142611	_peak_28851q	144.964
Chr1	22198185	22198186	_peak_7836f	144.943
Chr3	5894737	5894738	_peak_20007j	143.989
Chr1	2025177	2025178	_peak_829c	143.972
Chr1	2861414	2861415	_peak_1168c	143.643
Chr3	3555622	3555623	_peak_19132r	143.602
Chr1	5387828	5387829	_peak_2132l	143.254
Chr5	17723575	17723576	_peak_38471k	142.883
Chr1	29548884	29548885	_peak_10402g	142.63
Chr2	8526724	8526725	_peak_13428o	142.607
Chr3	18637570	18637571	_peak_24113d	142.539
Chr3	16630868	16630869	_peak_23234e	141.663
Chr1	687490	687491	_peak_272c	141.526
Chr1	17076549	17076550	_peak_5817e	141.009
Chr4	14920398	14920399	_peak_30999bc	140.794
Chr5	2354948	2354949	_peak_33207p	140.5
Chr4	16451697	16451698	_peak_31598o	140.369
Chr1	25781324	25781325	_peak_9197e	139.891
Chr1	4584752	4584753	_peak_1861f	139.891
Chr4	17533719	17533720	_peak_31959u	139.891
Chr5	25097548	25097549	_peak_41178g	139.887
Chr1	3849192	3849193	_peak_1578d	139.813
Chr1	293138	293139	_peak_111k	139.719
Chr2	18000624	18000625	_peak_17027n	139.581
Chr5	6409777	6409778	_peak_34894i	139.419
Chr2	6313990	6313991	_peak_12526l	139.002
Chr1	16838323	16838324	_peak_5743x	138.988
Chr5	762620	762621	_peak_32581e	138.872
Chr1	28150988	28150989	_peak_10003be	138.738
Chr4	10055204	10055205	_peak_29172h	138.738
Chr5	6414251	6414252	_peak_34894v	138.459
Chr1	17906975	17906976	_peak_6183d	138.427
Chr1	3995170	3995171	_peak_1638j	138.324
Chr1	687567	687568	_peak_272d	138.154
Chr1	5957741	5957742	_peak_2370bc	138.088
Chr1	28655241	28655242	_peak_10136o	137.544
Chr1	3201652	3201653	_peak_1312n	137.539
Chr1	20195021	20195022	_peak_7102a	137.373
Chr4	8240604	8240605	_peak_28490a	136.362
Chr4	14545881	14545882	_peak_30895b	136.324
Chr1	24711738	24711739	_peak_8814p	136.292
Chr2	7926113	7926114	_peak_13181l	136.198
Chr1	4593705	4593706	_peak_1862s	135.396
Chr3	5565204	5565205	_peak_19890e	135.396
Chr3	22075519	22075520	_peak_25505p	134.958
Chr3	1848772	1848773	_peak_18421ci	134.799
Chr3	3369043	3369044	_peak_19072y	134.599
Chr5	23058723	23058724	_peak_40447bg	134.503
Chr4	6443530	6443531	_peak_27745m	134.493
Chr1	4882133	4882134	_peak_1957s	134.45
Chr1	7336131	7336132	_peak_2906r	134.191
Chr1	6061981	6061982	_peak_2420f	134.004
Chr1	11928603	11928604	_peak_4663e	133.921
Chr3	3386641	3386642	_peak_19076k	133.916
Chr3	7452504	7452505	_peak_20724c	133.574
Chr5	9519391	9519392	_peak_36164d	133.499
Chr2	17797715	17797716	_peak_16966f	133.486
Chr1	25496714	25496715	_peak_9115h	132.831
Chr2	17796086	17796087	_peak_16966b	132.802
Chr4	749102	749103	_peak_26268b	132.748
Chr1	23336913	23336914	_peak_8273e	132.545
Chr1	7497050	7497051	_peak_2952d	132.436
Chr5	2362323	2362324	_peak_33208l	131.999
Chr1	29585797	29585798	_peak_10413i	131.845
Chr5	16737632	16737633	_peak_38130q	131.834
Chr1	19470090	19470091	_peak_6840j	131.831
Chr2	8880473	8880474	_peak_13557e	130.944
Chr4	12976956	12976957	_peak_30258q	130.678
Chr3	6804834	6804835	_peak_20394n	130.554
Chr2	14740073	14740074	_peak_15852b	130.161
Chr3	18980047	18980048	_peak_24224f	130.059
Chr1	27640626	27640627	_peak_9805c	129.97
Chr1	1024450	1024451	_peak_416m	129.863
Chr1	9960429	9960430	_peak_3898be	129.579
Chr3	5174137	5174138	_peak_19748k	129.251
Chr1	4188547	4188548	_peak_1718a	129.175
Chr5	2326596	2326597	_peak_33189n	129.151
Chr2	13016679	13016680	_peak_15106x	129.076
Chr1	2992021	2992022	_peak_1215h	129.038
Chr2	17667914	17667915	_peak_16914bg	128.98
Chr1	5596532	5596533	_peak_2223k	128.904
Chr3	5686662	5686663	_peak_19933m	128.375
Chr1	8384693	8384694	_peak_3264n	127.973
Chr1	29240209	29240210	_peak_10330g	127.854
Chr5	25366242	25366243	_peak_41281d	127.699
Chr1	18329491	18329492	_peak_6345w	127.697
Chr1	23197119	23197120	_peak_8226x	127.412
Chr3	23279841	23279842	_peak_25875bt	127.322
Chr1	23251281	23251282	_peak_8247bf	127.135
Chr3	15953730	15953731	_peak_22987g	126.644
Chr1	17702751	17702752	_peak_6078bg	125.657
Chr1	9353131	9353132	_peak_3667ce	125.657
Chr5	3384470	3384471	_peak_33645u	125.623
Chr4	14542757	14542758	_peak_30894n	125.358
Chr4	6444883	6444884	_peak_27745p	125.296
Chr1	4530338	4530339	_peak_1847a	124.782
Chr2	13016621	13016622	_peak_15106w	124.7
Chr5	22309724	22309725	_peak_40177d	124.434
Chr4	9390977	9390978	_peak_28950c	124.232
Chr3	10148528	10148529	_peak_21691c	124.006
Chr1	11809976	11809977	_peak_4624c	123.909
Chr5	1375492	1375493	_peak_32803bk	123.909
Chr1	26185184	26185185	_peak_9344g	123.698
Chr1	6139796	6139797	_peak_2466bb	123.429
Chr1	9353050	9353051	_peak_3667cd	123.037
Chr5	24820502	24820503	_peak_41091a	123.037
Chr4	13878682	13878683	_peak_30642j	122.765
Chr2	9686365	9686366	_peak_13869ci	122.679
Chr1	4547451	4547452	_peak_1848m	122.317
Chr5	23989087	23989088	_peak_40771ba	121.991
Chr4	15275429	15275430	_peak_31141a	121.565
Chr3	6802997	6802998	_peak_20394h	121.427
Chr5	2860377	2860378	_peak_33446u	121.327
Chr5	4206699	4206700	_peak_33963e	121.299
Chr1	16913676	16913677	_peak_5763b	121.124
Chr1	10111744	10111745	_peak_3965r	121.019
Chr3	18589739	18589740	_peak_24088m	120.655
Chr5	18718393	18718394	_peak_38821bf	120.454
Chr1	24847839	24847840	_peak_8865p	120.433
Chr5	22896840	22896841	_peak_40389w	120.152
Chr5	7090626	7090627	_peak_35167br	120.058
Chr3	5686603	5686604	_peak_19933l	119.918
Chr2	19641040	19641041	_peak_17622k	119.725
Chr1	6619654	6619655	_peak_2655j	119.69
Chr1	29359322	29359323	_peak_10361i	119.63
Chr1	11801028	11801029	_peak_4621v	119.568
Chr5	9962027	9962028	_peak_36343k	119.568
Chr1	20199162	20199163	_peak_7104i	119.295
Chr5	4152662	4152663	_peak_33951u	119.115
Chr3	17163497	17163498	_peak_23473g	118.959
Chr3	5342813	5342814	_peak_19792f	118.955
Chr1	11231126	11231127	_peak_4397a	118.705
Chr1	23201030	23201031	_peak_8226bh	118.705
Chr1	5388599	5388600	_peak_2132m	118.705
Chr2	6308658	6308659	_peak_12523h	118.705
Chr5	26935062	26935063	_peak_41777s	118.631
Chr4	7519586	7519587	_peak_28190m	118.508
Chr5	7557796	7557797	_peak_35360t	118.39
Chr2	16199703	16199704	_peak_16399s	118.245
Chr3	20921633	20921634	_peak_24983i	118.2
Chr4	13811515	13811516	_peak_30618r	118.054
Chr3	5483841	5483842	_peak_19853r	117.972
Chr4	1040976	1040977	_peak_26388ci	117.78
Chr1	18324084	18324085	_peak_6345g	117.485
Chr1	28745904	28745905	_peak_10166ba	117.485
Chr1	4837700	4837701	_peak_1942j	117.367
Chr1	6948473	6948474	_peak_2752k	117.291
Chr3	22915945	22915946	_peak_25754bd	116.985
Chr3	4749107	4749108	_peak_19598n	116.985
Chr4	17535284	17535285	_peak_31959ba	116.985
Chr1	27310461	27310462	_peak_9664t	116.601
Chr1	20101041	20101042	_peak_7085d	116.318
Chr4	17629389	17629390	_peak_31978i	116.128
Chr1	5282061	5282062	_peak_2093b	116.087
Chr1	28150858	28150859	_peak_10003bd	116.071
Chr3	23298807	23298808	_peak_25879b	115.989
Chr5	4745871	4745872	_peak_34207x	115.715
Chr3	4119564	4119565	_peak_19364u	115.405
Chr2	19466131	19466132	_peak_17550m	115.344
Chr5	22962688	22962689	_peak_40420z	115.33
Chr1	11545768	11545769	_peak_4535p	115.273
Chr3	23167589	23167590	_peak_25840bg	115.273
Chr3	21430554	21430555	_peak_25203d	114.816
Chr3	7910312	7910313	_peak_20897g	114.419
Chr5	19289660	19289661	_peak_39039c	114.419
Chr5	26052796	26052797	_peak_41508c	114.419
Chr5	18718064	18718065	_peak_38821be	114.342
Chr5	26721536	26721537	_peak_41724h	114.22
Chr3	22827490	22827491	_peak_25725c	113.976
Chr3	8184189	8184190	_peak_20992o	113.567
Chr2	202404	202405	_peak_10885t	113.536
Chr1	4515054	4515055	_peak_1841o	113.354
Chr1	1745713	1745714	_peak_698n	113.27
Chr1	27160240	27160241	_peak_9616df	113.161
Chr3	451197	451198	_peak_17853c	112.927
Chr3	6119521	6119522	_peak_20115u	112.706
Chr3	6564668	6564669	_peak_20292c	112.504
Chr2	14367621	14367622	_peak_15699d	112.358
Chr1	10586744	10586745	_peak_4144g	112.315
Chr1	6948380	6948381	_peak_2752j	112.315
Chr3	17443097	17443098	_peak_23615l	112.186
Chr1	26811995	26811996	_peak_9502o	111.97
Chr4	18524962	18524963	_peak_32281w	111.903
Chr2	16017142	16017143	_peak_16325u	111.869
Chr2	1146731	1146732	_peak_11235k	111.72
Chr5	26088426	26088427	_peak_41521h	111.415
Chr2	18252564	18252565	_peak_17138s	111.36
Chr5	16725586	16725587	_peak_38126e	111.329
Chr4	12108620	12108621	_peak_29900o	111.305
Chr4	14646965	14646966	_peak_30928i	111.185
Chr1	25719318	25719319	_peak_9180s	111.023
Chr2	720521	720522	_peak_11054d	111.023
Chr3	5234115	5234116	_peak_19761cj	111.023
Chr5	17534870	17534871	_peak_38406g	110.962
Chr1	30054471	30054472	_peak_10653c	110.587
Chr1	1504507	1504508	_peak_602e	110.298
Chr1	19831022	19831023	_peak_6977be	110.178
Chr2	10440093	10440094	_peak_14151j	110.178
Chr2	7254594	7254595	_peak_12898l	110.178
Chr3	1463369	1463370	_peak_18282m	110.178
Chr4	17444126	17444127	_peak_31923m	110.089
Chr3	2332191	2332192	_peak_18626h	109.83
Chr5	1403966	1403967	_peak_32809bx	109.76
Chr2	12634187	12634188	_peak_14963v	109.66
Chr1	4498820	4498821	_peak_1834g	109.354
Chr2	19093724	19093725	_peak_17416j	109.336
Chr3	6720080	6720081	_peak_20369k	109.336
Chr5	10046921	10046922	_peak_36386k	109.336
Chr3	21862978	21862979	_peak_25408b	108.907
Chr2	13140993	13140994	_peak_15171r	108.854
Chr3	3923345	3923346	_peak_19281w	108.674
Chr1	30382818	30382819	_peak_10802be	108.564
Chr4	8695562	8695563	_peak_28667e	108.495
Chr1	2759877	2759878	_peak_1133g	108.394
Chr1	22799561	22799562	_peak_8092j	108.361
Chr2	8080010	8080011	_peak_13242d	108.179
Chr1	11807428	11807429	_peak_4623b	108.174
Chr4	9130890	9130891	_peak_28850k	107.816
Chr3	3653883	3653884	_peak_19173j	107.656
Chr5	14552244	14552245	_peak_37250j	107.656
Chr1	9461891	9461892	_peak_3702o	107.571
Chr2	16199563	16199564	_peak_16399r	107.484
Chr5	763541	763542	_peak_32581g	107.245
Chr2	9631644	9631645	_peak_13862d	106.819
Chr3	23167531	23167532	_peak_25840bf	106.819
Chr3	23288246	23288247	_peak_25875cp	106.819
Chr5	23226837	23226838	_peak_40494bc	106.737
Chr2	10851904	10851905	_peak_14304i	106.565
Chr3	7445592	7445593	_peak_20721	106.435
Chr2	19211955	19211956	_peak_17453e	105.984
Chr2	9444935	9444936	_peak_13808bw	105.984
Chr4	8807360	8807361	_peak_28712g	105.984
Chr1	25765531	25765532	_peak_9191h	105.957
Chr5	5956960	5956961	_peak_34714f	105.848
Chr5	23669912	23669913	_peak_40661v	105.744
Chr2	9261190	9261191	_peak_13736k	105.651
Chr2	15359435	15359436	_peak_16087b	105.611
Chr2	8125371	8125372	_peak_13256bg	105.546
Chr4	18185603	18185604	_peak_32185y	105.473
Chr3	17442223	17442224	_peak_23615i	105.381
Chr4	9664912	9664913	_peak_29045	105.167
Chr2	2455655	2455656	_peak_11760d	105.151
Chr2	7864228	7864229	_peak_13159j	105.151
Chr3	3061299	3061300	_peak_18930j	104.952
Chr5	25408740	25408741	_peak_41293g	104.897
Chr1	19969772	19969773	_peak_7034n	104.877
Chr1	27641522	27641523	_peak_9805f	104.722
Chr3	1652481	1652482	_peak_18359d	104.661
Chr2	19095900	19095901	_peak_17416n	104.57
Chr3	7817652	7817653	_peak_20868k	104.551
Chr4	9299275	9299276	_peak_28918x	104.54
Chr3	17551376	17551377	_peak_23653bp	104.32
Chr1	26164513	26164514	_peak_9340u	104.065
Chr4	12079873	12079874	_peak_29892j	103.928
Chr3	21758813	21758814	_peak_25356e	103.754
Chr5	1558430	1558431	_peak_32876d	103.588
Chr1	2374767	2374768	_peak_974d	103.491
Chr1	9352960	9352961	_peak_3667cc	103.491
Chr3	4723879	4723880	_peak_19591bn	103.491
Chr5	5766743	5766744	_peak_34632d	103.47
Chr2	18252489	18252490	_peak_17138r	103.38
Chr5	5298060	5298061	_peak_34425h	103.268
Chr4	13709339	13709340	_peak_30571g	103.212
Chr3	18161809	18161810	_peak_23918d	103.211
Chr1	25319834	25319835	_peak_9038i	103.109
Chr3	17319674	17319675	_peak_23562a	103.109
Chr2	9679269	9679270	_peak_13869br	103.085
Chr1	5236994	5236995	_peak_2074g	103.073
Chr1	26971163	26971164	_peak_9577h	102.968
Chr1	28457708	28457709	_peak_10093q	102.663
Chr3	16190444	16190445	_peak_23068k	102.663
Chr4	17183787	17183788	_peak_31864q	102.663
Chr1	8913185	8913186	_peak_3489f	102.467
Chr3	7632613	7632614	_peak_20796t	102.392
Chr4	15381630	15381631	_peak_31178t	102.038
Chr3	1358827	1358828	_peak_18256i	102.033
Chr5	16441285	16441286	_peak_38009h	102.03
Chr1	11804350	11804351	_peak_4622a	101.838
Chr4	17809636	17809637	_peak_32024l	101.66
Chr4	14852142	14852143	_peak_30985bq	101.144
Chr1	24901926	24901927	_peak_8888s	101.015
Chr1	28553790	28553791	_peak_10110h	100.755
Chr4	14205030	14205031	_peak_30778f	100.755
Chr4	513121	513122	_peak_26187m	100.629
Chr5	2304189	2304190	_peak_33178s	100.572
Chr5	2284865	2284866	_peak_33173s	100.531
Chr3	2007670	2007671	_peak_18482f	100.375
Chr1	6774562	6774563	_peak_2702c	100.368
Chr1	6803147	6803148	_peak_2709q	100.337
Chr3	19090894	19090895	_peak_24275j	100.261
Chr3	2633313	2633314	_peak_18736c	100.193
Chr2	14391852	14391853	_peak_15704bp	100.189
Chr3	6119398	6119399	_peak_20115t	100.102
Chr4	16635131	16635132	_peak_31659d	99.9906
Chr5	5535331	5535332	_peak_34534i	99.8936
Chr1	30137856	30137857	_peak_10697h	99.8305
Chr3	2622761	2622762	_peak_18732f	99.8097
Chr1	5378762	5378763	_peak_2129o	99.7996
Chr5	17214297	17214298	_peak_38281q	99.535
Chr5	7498677	7498678	_peak_35333r	99.4552
Chr5	445968	445969	_peak_32465p	99.4026
Chr4	7437243	7437244	_peak_28145i	99.3739
Chr5	24908366	24908367	_peak_41121t	99.3739
Chr5	17033919	17033920	_peak_38229a	99.0246
Chr2	1717691	1717692	_peak_11490f	98.9571
Chr4	17424439	17424440	_peak_31921q	98.9148
Chr5	924849	924850	_peak_32641f	98.889
Chr1	10050266	10050267	_peak_3932g	98.812
Chr1	11353971	11353972	_peak_4457f	98.5564
Chr1	3072763	3072764	_peak_1255b	98.5564
Chr1	7974785	7974786	_peak_3117a	98.5564
Chr3	3589593	3589594	_peak_19145r	98.5564
Chr1	26079953	26079954	_peak_9314s	98.4914
Chr2	8118713	8118714	_peak_13256g	98.4503
Chr4	8333890	8333891	_peak_28524d	98.2013
Chr2	17755065	17755066	_peak_16948k	98.0747
Chr2	9872968	9872969	_peak_13925y	97.9647
Chr2	19020753	19020754	_peak_17391bt	97.7741
Chr3	21871370	21871371	_peak_25412l	97.7716
Chr1	4895098	4895099	_peak_1960l	97.741
Chr3	10502206	10502207	_peak_21814f	97.741
Chr5	23709585	23709586	_peak_40672j	97.4529
Chr1	28065117	28065118	_peak_9969h	97.4168
Chr2	13091784	13091785	_peak_15147j	97.2767
Chr5	2133822	2133823	_peak_33116f	97.2689
Chr1	29756892	29756893	_peak_10490i	97.143
Chr1	1820206	1820207	_peak_737bc	96.9275
Chr1	3554025	3554026	_peak_1457e	96.9275
Chr2	17885954	17885955	_peak_16997bn	96.9275
Chr4	10352485	10352486	_peak_29273c	96.7837
Chr1	9963445	9963446	_peak_3899j	96.7565
Chr2	12817007	12817008	_peak_15043e	96.7352
Chr3	1567418	1567419	_peak_18322a	96.6612
Chr2	11290373	11290374	_peak_14493j	96.6118
Chr4	729258	729259	_peak_26264j	96.4295
Chr3	18437625	18437626	_peak_24040i	96.332
Chr5	5359046	5359047	_peak_34459b	96.2337
Chr1	1822371	1822372	_peak_738f	96.1161
Chr3	23289072	23289073	_peak_25875cs	96.1161
Chr1	26685035	26685036	_peak_9475k	95.8517
Chr3	4944266	4944267	_peak_19663g	95.7076
Chr5	25174642	25174643	_peak_41210bd	95.6235
Chr1	24743954	24743955	_peak_8824g	95.3066
Chr1	28460630	28460631	_peak_10093x	95.3066
Chr3	9007802	9007803	_peak_21305g	95.3066
Chr3	5991466	5991467	_peak_20057d	94.9508
Chr3	20896345	20896346	_peak_24975k	94.7566
Chr3	19598742	19598743	_peak_24447q	94.624
Chr4	12612411	12612412	_peak_30091d	94.5635
Chr5	7526029	7526030	_peak_35344a	94.3489
Chr1	24709974	24709975	_peak_8814k	94.2619
Chr5	21247316	21247317	_peak_39807e	94.1892
Chr3	1269154	1269155	_peak_18219n	94.1069
Chr3	19788893	19788894	_peak_24519c	94.0061
Chr3	1993092	1993093	_peak_18479m	93.8551
Chr2	8579690	8579691	_peak_13443e	93.6939
Chr3	20756522	20756523	_peak_24929r	93.6939
Chr4	1510240	1510241	_peak_26569x	93.6939
Chr4	16694033	16694034	_peak_31670by	93.6939
Chr3	22150686	22150687	_peak_25534d	93.6663
Chr4	11472897	11472898	_peak_29688d	93.5541
Chr3	3038499	3038500	_peak_18923c	93.4183
Chr3	20167426	20167427	_peak_24678j	93.2713
Chr4	7004070	7004071	_peak_27973j	93.2369
Chr5	22633460	22633461	_peak_40304k	93.1051
Chr5	8570668	8570669	_peak_35779h	92.9964
Chr3	3016375	3016376	_peak_18910be	92.8954
Chr1	27278371	27278372	_peak_9661u	92.8906
Chr3	4827157	4827158	_peak_19623q	92.8906
Chr3	19587549	19587550	_peak_24445bf	92.7809
Chr4	18539089	18539090	_peak_32287e	92.7715
Chr1	55582	55583	_peak_21g	92.5835
Chr3	686762	686763	_peak_17958e	92.5684
Chr5	19849478	19849479	_peak_39254p	92.355
Chr3	631799	631800	_peak_17935d	92.2298
Chr5	25408678	25408679	_peak_41293f	91.9587
Chr5	4273037	4273038	_peak_33993h	91.8367
Chr4	14601271	14601272	_peak_30920a	91.7858
Chr5	26152	26153	_peak_32308h	91.5212
Chr5	22369071	22369072	_peak_40199c	91.4558
Chr1	3072668	3072669	_peak_1255a	91.2902
Chr5	18437417	18437418	_peak_38736k	91.2902
Chr1	30100392	30100393	_peak_10675	91.1939
Chr2	9733614	9733615	_peak_13881m	91.1439
Chr5	15502320	15502321	_peak_37643b	91.1038
Chr5	20489821	20489822	_peak_39535g	91.0553
Chr2	16820932	16820933	_peak_16605t	91.0267
Chr5	26853162	26853163	_peak_41756bi	90.8768
Chr2	17889442	17889443	_peak_16998d	90.7964
Chr3	2916799	2916800	_peak_18863p	90.7559
Chr4	13878144	13878145	_peak_30642i	90.6605
Chr3	3758118	3758119	_peak_19206f	90.5503
Chr3	1358777	1358778	_peak_18256h	90.5323
Chr1	10247493	10247494	_peak_4005w	90.4931
Chr1	22096609	22096610	_peak_7798r	90.4931
Chr2	8579602	8579603	_peak_13443d	90.4931
Chr3	2349072	2349073	_peak_18631c	90.1912
Chr3	8702537	8702538	_peak_21191g	90.157
Chr2	10739118	10739119	_peak_14257q	89.9491
Chr1	28583680	28583681	_peak_10115s	89.886
Chr3	4655972	4655973	_peak_19563p	89.8381
Chr1	24704028	24704029	_peak_8811g	89.6981
Chr3	17204156	17204157	_peak_23490a	89.6981
Chr5	16386973	16386974	_peak_37996o	89.6981
Chr3	5598797	5598798	_peak_19903f	89.6833
Chr5	9327665	9327666	_peak_36095p	89.6725
Chr5	3191154	3191155	_peak_33571i	89.6603
Chr2	16199401	16199402	_peak_16399q	89.6406
Chr1	739288	739289	_peak_296s	89.6378
Chr1	302912	302913	_peak_112n	89.5881
Chr2	12646252	12646253	_peak_14969i	89.4775
Chr1	10354475	10354476	_peak_4051i	89.4586
Chr1	1679058	1679059	_peak_665d	89.3059
Chr5	6476821	6476822	_peak_34913bn	89.2945
Chr1	21886976	21886977	_peak_7720g	89.2735
Chr5	17591908	17591909	_peak_38428k	89.1795
Chr5	17722237	17722238	_peak_38471h	89.029
Chr1	24502808	24502809	_peak_8748h	88.9052
Chr2	11987971	11987972	_peak_14757c	88.9052
Chr5	8048537	8048538	_peak_35563o	88.9027
Chr4	6711279	6711280	_peak_27855f	88.8613
Chr2	14708068	14708069	_peak_15838h	88.8564
Chr1	24755273	24755274	_peak_8827b	88.8243
Chr4	18382141	18382142	_peak_32245b	88.3298
Chr5	22313045	22313046	_peak_40179a	88.2926
Chr4	8565423	8565424	_peak_28609c	88.1998
Chr1	27641150	27641151	_peak_9805e	88.1974
Chr1	11831274	11831275	_peak_4629bo	88.1144
Chr4	14358863	14358864	_peak_30827bb	88.1144
Chr5	16635532	16635533	_peak_38086m	88.1144
Chr5	8733743	8733744	_peak_35842bk	88.1144
Chr1	29528162	29528163	_peak_10394bi	88.0507
Chr5	19428166	19428167	_peak_39093g	88.0112
Chr5	15863277	15863278	_peak_37779q	87.991
Chr2	15284328	15284329	_peak_16068bg	87.7886
Chr5	22129594	22129595	_peak_40107bh	87.6781
Chr5	21181783	21181784	_peak_39781w	87.6546
Chr5	6813875	6813876	_peak_35054r	87.6412
Chr5	7655972	7655973	_peak_35405p	87.4261
Chr2	16706078	16706079	_peak_16572s	87.4259
Chr2	6456021	6456022	_peak_12578k	87.4259
Chr5	23153634	23153635	_peak_40465t	87.3831
Chr1	26477515	26477516	_peak_9420bn	87.3257
Chr3	3589531	3589532	_peak_19145q	87.3257
Chr1	26038659	26038660	_peak_9302w	87.3105
Chr1	8075662	8075663	_peak_3140bf	87.291
Chr4	13877308	13877309	_peak_30642f	87.2347
Chr4	11753594	11753595	_peak_29788e	87.0974
Chr2	9683710	9683711	_peak_13869ca	87.0924
Chr5	26447575	26447576	_peak_41637j	86.861
Chr5	445880	445881	_peak_32465o	86.7545
Chr1	8427308	8427309	_peak_3281i	86.7515
Chr1	9357468	9357469	_peak_3667cp	86.7125
Chr3	6805285	6805286	_peak_20394p	86.5676
Chr1	27851722	27851723	_peak_9885c	86.5391
Chr3	20872576	20872577	_peak_24967c	86.5241
Chr5	2609232	2609233	_peak_33321a	86.1577
Chr4	8165340	8165341	_peak_28451b	85.9962
Chr5	23451075	23451076	_peak_40556g	85.7587
Chr1	17062548	17062549	_peak_5812j	85.7547
Chr3	8182913	8182914	_peak_20992m	85.7547
Chr4	9904544	9904545	_peak_29131be	85.7547
Chr2	10204790	10204791	_peak_14050f	85.5928
Chr2	13757079	13757080	_peak_15432d	85.5153
Chr3	8077129	8077130	_peak_20967q	85.492
Chr4	7381223	7381224	_peak_28125o	85.4498
Chr3	20607827	20607828	_peak_24876i	85.2755
Chr1	543952	543953	_peak_207g	85.2342
Chr3	20380151	20380152	_peak_24784bd	84.9725
Chr5	1670674	1670675	_peak_32925f	84.9725
Chr1	6620188	6620189	_peak_2655k	84.7108
Chr4	7808912	7808913	_peak_28298g	84.4272
Chr5	9205771	9205772	_peak_36044l	84.1924
Chr5	26769507	26769508	_peak_41735n	84.1528
Chr2	19316219	19316220	_peak_17494o	84.0931
Chr4	6794691	6794692	_peak_27892g	84.0589
Chr4	8687773	8687774	_peak_28666d	84.0589
Chr2	8900060	8900061	_peak_13565o	84.0181
Chr2	7691205	7691206	_peak_13093v	83.9485
Chr5	8146742	8146743	_peak_35602d	83.933
Chr4	18542449	18542450	_peak_32287n	83.8672
Chr1	27982215	27982216	_peak_9942bd	83.8062
Chr2	19569687	19569688	_peak_17590a	83.7412
Chr5	22347244	22347245	_peak_40190h	83.6852
Chr5	8265873	8265874	_peak_35653a	83.5839
Chr5	24067809	24067810	_peak_40801k	83.5332
Chr5	21819488	21819489	_peak_40010d	83.5311
Chr5	18429765	18429766	_peak_38733i	83.4715
Chr1	5237565	5237566	_peak_2074h	83.4695
Chr1	19915297	19915298	_peak_7012q	83.4461
Chr1	6016298	6016299	_peak_2395e	83.4294
Chr3	19214154	19214155	_peak_24314g	83.4213
Chr1	974973	974974	_peak_398r	83.4144
Chr3	18311759	18311760	_peak_23988b	83.4144
Chr5	1523874	1523875	_peak_32858t	83.3779
Chr4	526625	526626	_peak_26192n	83.2018
Chr4	8565343	8565344	_peak_28609b	83.1282
Chr4	15486006	15486007	_peak_31219c	83.1014
Chr2	12870906	12870907	_peak_15054e	82.9679
Chr5	4457813	4457814	_peak_34086x	82.957
Chr4	624702	624703	_peak_26225g	82.9504
Chr1	6105651	6105652	_peak_2450c	82.9238
Chr5	4554955	4554956	_peak_34132g	82.9021
Chr2	18867149	18867150	_peak_17327p	82.8309
Chr2	9680387	9680388	_peak_13869bt	82.7219
Chr4	13293629	13293630	_peak_30394y	82.6617
Chr4	11592426	11592427	_peak_29735o	82.6387
Chr5	18997589	18997590	_peak_38914d	82.6387
Chr1	29424564	29424565	_peak_10378b	82.4897
Chr1	8321453	8321454	_peak_3232f	82.4623
Chr1	21334746	21334747	_peak_7528i	82.3764
Chr2	12814243	12814244	_peak_15042d	82.0806
Chr4	15293152	15293153	_peak_31143br	82.0604
Chr3	20677648	20677649	_peak_24908e	82.0579
Chr3	20773090	20773091	_peak_24930k	82.0427
Chr4	15293686	15293687	_peak_31143bs	81.9978
Chr3	21300158	21300159	_peak_25149l	81.9478
Chr5	25528109	25528110	_peak_41333j	81.9302
Chr5	26394665	26394666	_peak_41611e	81.822
Chr3	3717800	3717801	_peak_19187c	81.6619
Chr3	5662170	5662171	_peak_19927i	81.5496
Chr2	11356864	11356865	_peak_14512bj	81.4339
Chr1	30383474	30383475	_peak_10802bh	81.3548
Chr1	20559424	20559425	_peak_7234e	81.3389
Chr1	1362425	1362426	_peak_543m	80.9878
Chr3	22991166	22991167	_peak_25776e	80.9817
Chr2	8471784	8471785	_peak_13401v	80.8127
Chr3	18252616	18252617	_peak_23963ba	80.7087
Chr3	16002343	16002344	_peak_23008f	80.6822
Chr3	5124539	5124540	_peak_19732i	80.6765
Chr4	17717955	17717956	_peak_32008f	80.6345
Chr4	16566048	16566049	_peak_31630j	80.5749
Chr3	16985063	16985064	_peak_23398d	80.5436
Chr4	17119683	17119684	_peak_31831j	80.4492
Chr1	24770513	24770514	_peak_8832p	80.447
Chr1	28937974	28937975	_peak_10214cb	80.4257
Chr5	10674356	10674357	_peak_36580h	80.3785
Chr3	9403595	9403596	_peak_21435k	80.3754
Chr1	109056	109057	_peak_37q	80.3247
Chr4	13069591	13069592	_peak_30307m	80.2905
Chr5	26460476	26460477	_peak_41643h	80.2503
Chr5	8427815	8427816	_peak_35711cj	80.2373
Chr2	13138035	13138036	_peak_15171i	80.0905
Chr1	22519872	22519873	_peak_7984k	80.0894
Chr2	9675114	9675115	_peak_13869bg	79.8559
Chr4	17673998	17673999	_peak_31990bk	79.6879
Chr1	7348865	7348866	_peak_2906cj	79.6838
Chr1	11067690	11067691	_peak_4333d	79.5578
Chr5	21752223	21752224	_peak_39987v	79.5578
Chr1	4367209	4367210	_peak_1782i	79.4866
Chr5	2176214	2176215	_peak_33134b	79.4586
Chr3	22962172	22962173	_peak_25768o	79.4342
Chr2	7606135	7606136	_peak_13052m	79.3763
Chr3	16381988	16381989	_peak_23142e	79.3044
Chr5	4575621	4575622	_peak_34137j	79.2323
Chr4	12342425	12342426	_peak_30000bt	78.8726
Chr3	2916743	2916744	_peak_18863o	78.8584
Chr1	12188651	12188652	_peak_4786s	78.7931
Chr3	10047461	10047462	_peak_21653y	78.7559
Chr4	9929812	9929813	_peak_29136e	78.7559
Chr1	28701678	28701679	_peak_10150bc	78.6996
Chr4	17998843	17998844	_peak_32118k	78.6601
Chr4	11522162	11522163	_peak_29711m	78.5412
Chr4	17792552	17792553	_peak_32021a	78.523
Chr5	1723462	1723463	_peak_32951k	78.2373
Chr3	6120795	6120796	_peak_20115x	78.0956
Chr5	332116	332117	_peak_32421y	78.0784
Chr1	19705427	19705428	_peak_6930bk	78.0307
Chr1	20164092	20164093	_peak_7096f	78.0307
Chr1	9329364	9329365	_peak_3664bc	78.0307
Chr2	13106907	13106908	_peak_15155e	78.0307
Chr3	21237949	21237950	_peak_25125z	78.0307
Chr3	2209278	2209279	_peak_18565f	78.0307
Chr3	2350495	2350496	_peak_18631e	78.0307
Chr5	24906261	24906262	_peak_41121o	78.0307
Chr2	19222988	19222989	_peak_17456h	77.9428
Chr5	23669816	23669817	_peak_40661u	77.9424
Chr2	14374964	14374965	_peak_15701h	77.8966
Chr5	7953276	7953277	_peak_35525k	77.8713
Chr4	17539896	17539897	_peak_31959bq	77.7138
Chr3	20210770	20210771	_peak_24701c	77.4334
Chr2	17032302	17032303	_peak_16679x	77.4002
Chr5	26604852	26604853	_peak_41694m	77.3963
Chr1	29027290	29027291	_peak_10247c	77.3858
Chr4	15579929	15579930	_peak_31248q	77.373
Chr3	5125953	5125954	_peak_19732k	77.3549
Chr4	2324103	2324104	_peak_26794a	77.2706
Chr5	24498050	24498051	_peak_40949z	77.2592
Chr1	6174580	6174581	_peak_2476bc	77.2408
Chr3	1713156	1713157	_peak_18385d	77.2244
Chr2	18534755	18534756	_peak_17214o	77.1393
Chr4	9429839	9429840	_peak_28962y	77.0874
Chr5	816860	816861	_peak_32594o	77.0147
Chr3	19579275	19579276	_peak_24445e	76.966
Chr5	329458	329459	_peak_32421m	76.9563
Chr3	4175369	4175370	_peak_19385i	76.7679
Chr4	6488304	6488305	_peak_27764g	76.7099
Chr4	17673938	17673939	_peak_31990bj	76.6889
Chr5	21958102	21958103	_peak_40061m	76.6737
Chr5	4071457	4071458	_peak_33913b	76.6515
Chr4	17588140	17588141	_peak_31971j	76.5127
Chr5	26265724	26265725	_peak_41577m	76.5127
Chr3	9195221	9195222	_peak_21365f	76.5041
Chr3	18373158	18373159	_peak_24016a	76.3822
Chr3	6563416	6563417	_peak_20292a	76.3059
Chr5	20759096	20759097	_peak_39607f	76.3059
Chr3	19069038	19069039	_peak_24270k	76.2498
Chr3	20540883	20540884	_peak_24853i	76.1963
Chr3	21798440	21798441	_peak_25383a	76.1697
Chr4	10288469	10288470	_peak_29252e	76.0764
Chr5	25887170	25887171	_peak_41466j	75.9611
Chr4	16450719	16450720	_peak_31598m	75.9601
Chr4	17521343	17521344	_peak_31958q	75.9446
Chr3	10384838	10384839	_peak_21769r	75.8963
Chr5	20862246	20862247	_peak_39660d	75.8144
Chr1	51798	51799	_peak_18f	75.7571
Chr2	11122282	11122283	_peak_14426z	75.7571
Chr2	6946960	6946961	_peak_12772a	75.7571
Chr3	18664998	18664999	_peak_24120bf	75.7571
Chr4	8985537	8985538	_peak_28786bo	75.7571
Chr2	12629743	12629744	_peak_14963g	75.7319
Chr4	12862069	12862070	_peak_30202f	75.7021
Chr5	17107	17108	_peak_32306f	75.6846
Chr1	4514685	4514686	_peak_1841m	75.4879
Chr2	10832143	10832144	_peak_14296k	75.4157
Chr3	6793089	6793090	_peak_20389ci	75.2901
Chr3	877681	877682	_peak_18045j	75.2137
Chr1	2864189	2864190	_peak_1168j	75.1327
Chr4	18406339	18406340	_peak_32255c	75.0945
Chr4	446890	446891	_peak_26165h	75.0038
Chr5	17323815	17323816	_peak_38326v	75.0038
Chr4	7641365	7641366	_peak_28230l	74.9567
Chr1	30383361	30383362	_peak_10802bg	74.9553
Chr2	11151888	11151889	_peak_14436h	74.901
Chr2	7606061	7606062	_peak_13052l	74.8133
Chr1	2691168	2691169	_peak_1100j	74.6307
Chr3	1358668	1358669	_peak_18256g	74.477
Chr1	159464	159465	_peak_53o	74.3151
Chr5	24887910	24887911	_peak_41114s	74.3009
Chr2	1359458	1359459	_peak_11337b	74.2528
Chr3	5234451	5234452	_peak_19761ck	74.2528
Chr1	17966278	17966279	_peak_6210i	74.225
Chr4	10605071	10605072	_peak_29340e	74.218
Chr1	7897705	7897706	_peak_3099l	74.2044
Chr1	10517665	10517666	_peak_4126f	74.1139
Chr5	23981661	23981662	_peak_40771h	74.0958
Chr1	5874070	5874071	_peak_2341ba	74.0694
Chr3	23145589	23145590	_peak_25834e	74.0248
Chr4	17239791	17239792	_peak_31881s	73.9803
Chr3	5568756	5568757	_peak_19891b	73.9799
Chr5	1394693	1394694	_peak_32809p	73.9284
Chr1	25941516	25941517	_peak_9269f	73.922
Chr2	10429315	10429316	_peak_14150h	73.8679
Chr1	19957811	19957812	_peak_7028n	73.8611
Chr1	3324620	3324621	_peak_1365q	73.5983
Chr1	22034361	22034362	_peak_7777b	73.5548
Chr1	27340867	27340868	_peak_9675q	73.5513
Chr1	18378683	18378684	_peak_6362a	73.5291
Chr1	5366875	5366876	_peak_2126d	73.5118
Chr3	4840449	4840450	_peak_19624t	73.5042
Chr3	1020230	1020231	_peak_18111h	73.4974
Chr5	4554871	4554872	_peak_34132f	73.2606
Chr4	17312546	17312547	_peak_31901r	73.2145
Chr1	4514847	4514848	_peak_1841n	73.201
Chr5	17183962	17183963	_peak_38273i	73.1735
Chr1	19519421	19519422	_peak_6854x	73.0697
Chr5	9133341	9133342	_peak_36013j	73.0669
Chr5	5205426	5205427	_peak_34393b	72.9003
Chr5	445794	445795	_peak_32465n	72.8701
Chr4	18321571	18321572	_peak_32220bj	72.7579
Chr1	29566894	29566895	_peak_10407z	72.7396
Chr1	8911023	8911024	_peak_3488be	72.7391
Chr1	933075	933076	_peak_381e	72.6849
Chr2	7603510	7603511	_peak_13052c	72.6073
Chr4	10049558	10049559	_peak_29171i	72.5575
Chr5	25046410	25046411	_peak_41163i	72.2704
Chr1	6513180	6513181	_peak_2612i	72.2254
Chr4	8541693	8541694	_peak_28598g	72.2212
Chr5	20215147	20215148	_peak_39405h	72.1231
Chr5	18344032	18344033	_peak_38704n	72.0392
Chr2	1467471	1467472	_peak_11376e	72.0139
Chr1	652602	652603	_peak_250e	72.0132
Chr1	25197151	25197152	_peak_8990p	71.9888
Chr3	6430612	6430613	_peak_20241a	71.9651
Chr5	24101920	24101921	_peak_40815d	71.8847
Chr4	14902167	14902168	_peak_30994bs	71.8652
Chr3	2742842	2742843	_peak_18789b	71.8479
Chr3	1679392	1679393	_peak_18367f	71.7767
Chr4	6839835	6839836	_peak_27906v	71.6708
Chr1	1837836	1837837	_peak_742bm	71.451
Chr3	9409222	9409223	_peak_21437e	71.443
Chr1	25724899	25724900	_peak_9182d	71.2723
Chr4	17589534	17589535	_peak_31971n	71.2338
Chr5	5073540	5073541	_peak_34334k	71.2338
Chr4	8756272	8756273	_peak_28692b	71.1852
Chr3	16524408	16524409	_peak_23196e	71.1441
Chr3	10043553	10043554	_peak_21653m	71.0828
Chr1	22677937	22677938	_peak_8040d	70.9691
Chr2	977700	977701	_peak_11158b	70.9256
Chr2	16824623	16824624	_peak_16605bh	70.8221
Chr1	19399355	19399356	_peak_6812h	70.699
Chr4	18083195	18083196	_peak_32154p	70.6145
Chr1	3242767	3242768	_peak_1334g	70.5782
Chr1	6016370	6016371	_peak_2395f	70.5505
Chr1	12750618	12750619	_peak_5013e	70.533
Chr1	27308422	27308423	_peak_9664p	70.533
Chr2	15138175	15138176	_peak_16011k	70.533
Chr4	18071489	18071490	_peak_32151b	70.533
Chr1	28335305	28335306	_peak_10067d	70.4999
Chr5	3398695	3398696	_peak_33650bc	70.4829
Chr4	13742224	13742225	_peak_30585h	70.4825
Chr3	20501855	20501856	_peak_24833k	70.4537
Chr3	5591769	5591770	_peak_19901a	70.3941
Chr5	21285294	21285295	_peak_39827g	70.3462
Chr1	28740537	28740538	_peak_10166k	70.2713
Chr2	18697174	18697175	_peak_17265e	70.1294
Chr1	6463633	6463634	_peak_2593x	70.1072
Chr5	2935770	2935771	_peak_33477s	70.0725
Chr3	22962667	22962668	_peak_25768p	70.0666
Chr2	13996413	13996414	_peak_15549k	70.061
Chr3	1074411	1074412	_peak_18129w	70.0163
Chr1	25203229	25203230	_peak_8992m	70.0048
Chr1	6034211	6034212	_peak_2404e	69.9185
Chr2	18733167	18733168	_peak_17275d	69.8897
Chr3	3751480	3751481	_peak_19204g	69.8515
Chr5	22085369	22085370	_peak_40096z	69.7962
Chr5	25879378	25879379	_peak_41465ba	69.7962
Chr5	731852	731853	_peak_32574s	69.7962
Chr5	21558967	21558968	_peak_39937k	69.7334
Chr3	5590602	5590603	_peak_19900g	69.6875
Chr3	673209	673210	_peak_17952h	69.6845
Chr1	9649266	9649267	_peak_3785b	69.6398
Chr2	18741998	18741999	_peak_17277m	69.4645
Chr2	11859531	11859532	_peak_14710g	69.3978
Chr5	8979465	8979466	_peak_35946h	69.3834
Chr3	5568641	5568642	_peak_19891a	69.3784
Chr2	18986055	18986056	_peak_17383e	69.3521
Chr4	12607305	12607306	_peak_30089a	69.3028
Chr1	29073772	29073773	_peak_10268m	69.2624
Chr3	4660959	4660960	_peak_19565b	69.2198
Chr5	26799198	26799199	_peak_41747bn	69.0844
Chr4	12941113	12941114	_peak_30237r	69.0662
Chr1	11444836	11444837	_peak_4492s	69.0617
Chr1	7028191	7028192	_peak_2786f	69.0617
Chr3	22652217	22652218	_peak_25671q	69.0617
Chr4	14920156	14920157	_peak_30999bb	69.0617
Chr5	357182	357183	_peak_32435e	69.0617
Chr5	8502058	8502059	_peak_35751a	69.0617
Chr3	8076993	8076994	_peak_20967p	68.7552
Chr2	12230402	12230403	_peak_14818n	68.6686
Chr1	27282929	27282930	_peak_9661bi	68.5742
Chr3	4217327	4217328	_peak_19404a	68.5319
Chr5	5616256	5616257	_peak_34570i	68.4639
Chr4	5793393	5793394	_peak_27473c	68.429
Chr5	20720494	20720495	_peak_39590k	68.3896
Chr1	19986124	19986125	_peak_7038q	68.367
Chr1	20164044	20164045	_peak_7096e	68.3297
Chr3	10909096	10909097	_peak_21975b	68.3297
Chr3	1292036	1292037	_peak_18231f	68.3297
Chr5	16370213	16370214	_peak_37991d	68.3297
Chr4	12984903	12984904	_peak_30263l	68.2771
Chr2	10975924	10975925	_peak_14361n	68.251
Chr1	22392937	22392938	_peak_7929j	68.234
Chr3	5402802	5402803	_peak_19819bj	68.2122
Chr2	19283146	19283147	_peak_17484g	68.1172
Chr3	21523541	21523542	_peak_25242a	68.114
Chr1	7236162	7236163	_peak_2870f	68.1093
Chr3	15905565	15905566	_peak_22960l	68.095
Chr5	26604746	26604747	_peak_41694l	68.0666
Chr4	18522406	18522407	_peak_32281p	68.0428
Chr1	2862796	2862797	_peak_1168h	67.9848
Chr3	19165742	19165743	_peak_24298k	67.9419
Chr1	27428151	27428152	_peak_9703n	67.8954
Chr2	12849664	12849665	_peak_15049t	67.7428
Chr2	19108495	19108496	_peak_17423e	67.7138
Chr3	21240098	21240099	_peak_25126d	67.6001
Chr3	5841261	5841262	_peak_19987c	67.6001
Chr4	16708057	16708058	_peak_31673d	67.6001
Chr5	9006012	9006013	_peak_35953f	67.6001
Chr3	20008626	20008627	_peak_24607e	67.5511
Chr3	1817388	1817389	_peak_18415j	67.5501
Chr2	18672263	18672264	_peak_17255b	67.4534
Chr3	5730901	5730902	_peak_19949e	67.3869
Chr3	2662783	2662784	_peak_18740m	67.3327
Chr4	10375190	10375191	_peak_29279p	67.3327
Chr1	29359828	29359829	_peak_10361k	67.3064
Chr2	8138518	8138519	_peak_13259g	67.1282
Chr2	17359874	17359875	_peak_16800x	67.0897
Chr3	877617	877618	_peak_18045i	67.0874
Chr4	11899099	11899100	_peak_29831n	67.0595
Chr1	29452648	29452649	_peak_10380cn	66.909
Chr5	25558748	25558749	_peak_41347l	66.8839
Chr1	27977925	27977926	_peak_9942n	66.8729
Chr2	18445020	18445021	_peak_17194p	66.8372
Chr1	23111065	23111066	_peak_8206bn	66.6934
Chr3	18476567	18476568	_peak_24051cb	66.5434
Chr4	17794558	17794559	_peak_32021f	66.522
Chr1	8332525	8332526	_peak_3236e	66.5196
Chr1	28766053	28766054	_peak_10173e	66.5086
Chr1	1131061	1131062	_peak_456t	66.4599
Chr5	5008786	5008787	_peak_34303a	66.4478
Chr4	11897137	11897138	_peak_29831j	66.3784
Chr5	24917294	24917295	_peak_41122q	66.321
Chr4	18117357	18117358	_peak_32166r	66.2196
Chr3	17340558	17340559	_peak_23576e	66.2066
Chr1	4106947	4106948	_peak_1681e	66.1482
Chr2	8710737	8710738	_peak_13491s	66.1482
Chr3	7879938	7879939	_peak_20882g	66.06
Chr1	22712969	22712970	_peak_8051j	65.9851
Chr2	19151349	19151350	_peak_17436f	65.9691
Chr1	29660069	29660070	_peak_10445c	65.9472
Chr4	14238179	14238180	_peak_30791p	65.9472
Chr4	8753277	8753278	_peak_28691c	65.9444
Chr3	19579210	19579211	_peak_24445d	65.8388
Chr2	15084708	15084709	_peak_15996d	65.8182
Chr2	16119301	16119302	_peak_16363bj	65.8174
Chr5	21483807	21483808	_peak_39903g	65.6857
Chr2	8690290	8690291	_peak_13483j	65.5439
Chr5	7260613	7260614	_peak_35231bl	65.482
Chr3	1484991	1484992	_peak_18285z	65.4297
Chr5	10047318	10047319	_peak_36386l	65.4297
Chr5	1670543	1670544	_peak_32925e	65.4271
Chr1	22759457	22759458	_peak_8072k	65.4259
Chr1	28753265	28753266	_peak_10168h	65.4259
Chr2	9494832	9494833	_peak_13826d	65.4259
Chr3	8309099	8309100	_peak_21037w	65.4259
Chr3	8424752	8424753	_peak_21092i	65.4259
Chr4	14374244	14374245	_peak_30829m	65.4259
Chr4	17764907	17764908	_peak_32015w	65.4259
Chr4	2119443	2119444	_peak_26723k	65.4259
Chr5	1671973	1671974	_peak_32925i	65.4259
Chr5	6562209	6562210	_peak_34953q	65.4174
Chr5	7401562	7401563	_peak_35292q	65.3567
Chr4	133167	133168	_peak_26013m	65.3503
Chr2	7605974	7605975	_peak_13052k	65.2737
Chr5	19434686	19434687	_peak_39094o	65.2165
Chr1	29488488	29488489	_peak_10391v	65.1417
Chr1	5835911	5835912	_peak_2334p	65.0962
Chr4	5650005	5650006	_peak_27421g	65.0738
Chr4	9429308	9429309	_peak_28962x	65.0658
Chr3	9406767	9406768	_peak_21436i	64.9415
Chr4	18334971	18334972	_peak_32220cy	64.931
Chr4	17467911	17467912	_peak_31933g	64.9162
Chr2	10825286	10825287	_peak_14294b	64.9001
Chr2	10105090	10105091	_peak_14014l	64.8644
Chr3	6805177	6805178	_peak_20394o	64.8255
Chr5	23898752	23898753	_peak_40750k	64.8175
Chr1	27981558	27981559	_peak_9942bb	64.7201
Chr1	26484953	26484954	_peak_9421v	64.7061
Chr3	2353038	2353039	_peak_18631o	64.7061
Chr5	16524554	16524555	_peak_38053g	64.7061
Chr5	20051108	20051109	_peak_39348h	64.7061
Chr5	23658722	23658723	_peak_40658b	64.7061
Chr5	26233958	26233959	_peak_41572b	64.7061
Chr3	10591465	10591466	_peak_21841i	64.6015
Chr4	17334481	17334482	_peak_31905o	64.5757
Chr1	23352734	23352735	_peak_8274o	64.55
Chr3	5236185	5236186	_peak_19761co	64.5294
Chr2	14835116	14835117	_peak_15898c	64.4957
Chr1	3324562	3324563	_peak_1365p	64.4204
Chr3	524812	524813	_peak_17889g	64.3351
Chr2	18399519	18399520	_peak_17177f	64.1787
Chr5	16385453	16385454	_peak_37996k	64.0876
Chr5	3312905	3312906	_peak_33621l	64.046
Chr1	5851614	5851615	_peak_2335bx	64.0154
Chr1	7782514	7782515	_peak_3064h	63.9945
Chr1	11670849	11670850	_peak_4570c	63.9889
Chr1	29439283	29439284	_peak_10380s	63.9889
Chr1	6453515	6453516	_peak_2592bo	63.9889
Chr2	8544103	8544104	_peak_13432x	63.9889
Chr3	12453974	12453975	_peak_22417l	63.9889
Chr4	11953173	11953174	_peak_29850m	63.9889
Chr4	17383857	17383858	_peak_31913f	63.9889
Chr5	26126556	26126557	_peak_41530x	63.9889
Chr1	4796809	4796810	_peak_1922l	63.9244
Chr5	7007227	7007228	_peak_35140m	63.7561
Chr4	11297013	11297014	_peak_29618r	63.7477
Chr5	17711808	17711809	_peak_38467l	63.6323
Chr1	29093516	29093517	_peak_10277i	63.6071
Chr1	922261	922262	_peak_378h	63.5944
Chr1	896611	896612	_peak_370c	63.512
Chr5	10213741	10213742	_peak_36439e	63.512
Chr5	25685961	25685962	_peak_41397o	63.5043
Chr1	28005218	28005219	_peak_9950bt	63.4678
Chr5	18042941	18042942	_peak_38574d	63.4143
Chr5	19183517	19183518	_peak_38983y	63.3447
Chr5	23389109	23389110	_peak_40543i	63.3447
Chr5	25666335	25666336	_peak_41390v	63.3347
Chr5	20403895	20403896	_peak_39495p	63.2932
Chr3	15986674	15986675	_peak_23002j	63.2741
Chr4	9757274	9757275	_peak_29090e	63.2741
Chr1	26110341	26110342	_peak_9323j	63.2399
Chr1	26444455	26444456	_peak_9415bg	63.2001
Chr5	20294447	20294448	_peak_39448o	63.0967
Chr3	5403572	5403573	_peak_19819bm	63.0582
Chr1	6448235	6448236	_peak_2592x	62.9964
Chr5	6413423	6413424	_peak_34894t	62.9964
Chr2	12621294	12621295	_peak_14961m	62.9728
Chr5	19456649	19456650	_peak_39098c	62.8749
Chr5	24691762	24691763	_peak_41042g	62.8154
Chr1	7968803	7968804	_peak_3112n	62.8083
Chr1	28917421	28917422	_peak_10212s	62.7464
Chr1	21716433	21716434	_peak_7690k	62.7106
Chr2	18401855	18401856	_peak_17178c	62.624
Chr2	18922687	18922688	_peak_17352g	62.5967
Chr4	2452708	2452709	_peak_26856w	62.5739
Chr1	18433028	18433029	_peak_6379l	62.5619
Chr1	19825401	19825402	_peak_6977o	62.5619
Chr1	27627940	27627941	_peak_9802l	62.5619
Chr2	509871	509872	_peak_10970h	62.5619
Chr4	18186454	18186455	_peak_32185ba	62.482
Chr2	10712217	10712218	_peak_14244bg	62.4722
Chr5	24103164	24103165	_peak_40815g	62.393
Chr1	28983752	28983753	_peak_10235b	62.3803
Chr5	8661762	8661763	_peak_35820k	62.3651
Chr1	12050677	12050678	_peak_4710i	62.2727
Chr4	11627801	11627802	_peak_29746b	62.2436
Chr1	4913971	4913972	_peak_1965i	62.1871
Chr2	161937	161938	_peak_10866e	62.1689
Chr3	322499	322500	_peak_17807f	62.1689
Chr3	9315109	9315110	_peak_21409m	62.1424
Chr5	22561254	22561255	_peak_40282o	62.1389
Chr5	26898012	26898013	_peak_41771j	62.1267
Chr4	8565178	8565179	_peak_28609a	62.1195
Chr2	18865363	18865364	_peak_17327l	62.1032
Chr5	18639084	18639085	_peak_38799bl	62.0917
Chr2	9978571	9978572	_peak_13968s	62.0787
Chr1	7888886	7888887	_peak_3097f	62.0395
Chr4	16294600	16294601	_peak_31530bj	61.8919
Chr3	5843795	5843796	_peak_19988d	61.8522
Chr5	14550245	14550246	_peak_37250f	61.8522
Chr5	26845437	26845438	_peak_41756p	61.8522
Chr3	1760342	1760343	_peak_18397bv	61.8462
Chr5	16737003	16737004	_peak_38130p	61.8113
Chr5	9515850	9515851	_peak_36163g	61.7306
Chr1	29593701	29593702	_peak_10416j	61.6537
Chr4	9939205	9939206	_peak_29137q	61.6161
Chr2	16082319	16082320	_peak_16348f	61.5625
Chr5	25810060	25810061	_peak_41441j	61.5121
Chr5	16845350	16845351	_peak_38164t	61.4896
Chr5	2753071	2753072	_peak_33386h	61.4618
Chr5	18228709	18228710	_peak_38650cr	61.4595
Chr3	22210070	22210071	_peak_25555h	61.4354
Chr3	5579290	5579291	_peak_19894j	61.4243
Chr3	4988824	4988825	_peak_19678bj	61.3855
Chr3	1643783	1643784	_peak_18354f	61.3669
Chr2	8207068	8207069	_peak_13290h	61.3457
Chr5	22082670	22082671	_peak_40096r	61.3429
Chr3	20038178	20038179	_peak_24619i	61.2699
Chr4	10143303	10143304	_peak_29202bt	61.2361
Chr2	12822969	12822970	_peak_15043y	61.2334
Chr3	20378236	20378237	_peak_24784x	61.2334
Chr5	24907477	24907478	_peak_41121r	61.2109
Chr1	17193034	17193035	_peak_5874a	61.145
Chr1	19705360	19705361	_peak_6930bj	61.145
Chr1	19830761	19830762	_peak_6977bd	61.145
Chr1	21207022	21207023	_peak_7497q	61.145
Chr2	13800317	13800318	_peak_15457q	61.145
Chr2	7973667	7973668	_peak_13197h	61.145
Chr3	18931755	18931756	_peak_24201c	61.145
Chr3	22257310	22257311	_peak_25565bh	61.145
Chr5	26806207	26806208	_peak_41748s	61.145
Chr5	21271657	21271658	_peak_39820v	61.1317
Chr1	2964939	2964940	_peak_1202a	61.0215
Chr5	6467450	6467451	_peak_34913g	61.0048
Chr2	13856283	13856284	_peak_15490d	60.9107
Chr3	6469213	6469214	_peak_20253bb	60.8392
Chr2	17293850	17293851	_peak_16765f	60.8185
Chr3	2308666	2308667	_peak_18616g	60.7513
Chr3	4176488	4176489	_peak_19385m	60.7513
Chr1	10214506	10214507	_peak_3999q	60.742
Chr2	10105005	10105006	_peak_14014k	60.6891
Chr1	7348763	7348764	_peak_2906ci	60.6668
Chr4	14243510	14243511	_peak_30792c	60.6668
Chr2	8097216	8097217	_peak_13249i	60.6056
Chr1	25466778	25466779	_peak_9107w	60.54
Chr3	22934196	22934197	_peak_25755f	60.5084
Chr1	28754012	28754013	_peak_10168j	60.4404
Chr2	14388731	14388732	_peak_15704bh	60.4404
Chr3	3065585	3065586	_peak_18930z	60.4404
Chr3	3657966	3657967	_peak_19173w	60.4404
Chr4	11417331	11417332	_peak_29665b	60.4404
Chr4	17189475	17189476	_peak_31864bj	60.4404
Chr5	941680	941681	_peak_32646r	60.4404
Chr3	9353406	9353407	_peak_21423n	60.399
Chr3	9886117	9886118	_peak_21592e	60.3287
Chr3	17977890	17977891	_peak_23839bh	60.2602
Chr4	12561037	12561038	_peak_30071	60.2095
Chr5	19035983	19035984	_peak_38931g	60.1493
Chr5	25972956	25972957	_peak_41488h	60.1108
Chr3	8500647	8500648	_peak_21109y	60.0985
Chr4	11745200	11745201	_peak_29783i	60.0648
Chr1	4850076	4850077	_peak_1948e	60.0302
Chr3	21122942	21122943	_peak_25075i	60.0202
Chr4	6734413	6734414	_peak_27862k	59.9878
Chr2	17042587	17042588	_peak_16682w	59.9831
Chr5	23837974	23837975	_peak_40724e	59.9482
Chr2	12622031	12622032	_peak_14961o	59.8976
Chr1	27137031	27137032	_peak_9616d	59.8687
Chr1	28823868	28823869	_peak_10191i	59.801
Chr1	30383285	30383286	_peak_10802bf	59.7436
Chr1	20956829	20956830	_peak_7394o	59.7384
Chr2	1642745	1642746	_peak_11451f	59.7384
Chr2	18820659	18820660	_peak_17316bq	59.7384
Chr2	259162	259163	_peak_10901j	59.7384
Chr3	1484885	1484886	_peak_18285y	59.7384
Chr4	15675301	15675302	_peak_31273bt	59.7384
Chr5	16388695	16388696	_peak_37996u	59.7384
Chr1	28367575	28367576	_peak_10070f	59.6793
Chr1	25025075	25025076	_peak_8933n	59.6272
Chr3	5995593	5995594	_peak_20057l	59.6237
Chr4	13873720	13873721	_peak_30641e	59.5106
Chr1	25318195	25318196	_peak_9038f	59.486
Chr3	22141607	22141608	_peak_25531h	59.3902
Chr3	5403207	5403208	_peak_19819bk	59.3888
Chr5	23009855	23009856	_peak_40436j	59.3768
Chr5	14650837	14650838	_peak_37299r	59.2945
Chr5	5560225	5560226	_peak_34545f	59.1741
Chr2	10244680	10244681	_peak_14066l	59.1511
Chr4	16179459	16179460	_peak_31501r	59.1491
Chr5	24270410	24270411	_peak_40887	59.1397
Chr1	11556664	11556665	_peak_4540c	59.0975
Chr1	2862707	2862708	_peak_1168g	59.0881
Chr2	6869004	6869005	_peak_12737t	59.0735
Chr4	526525	526526	_peak_26192m	59.0592
Chr1	10621584	10621585	_peak_4153v	59.039
Chr1	26482820	26482821	_peak_9421o	59.039
Chr2	16051855	16051856	_peak_16339g	59.039
Chr3	2352977	2352978	_peak_18631n	59.039
Chr5	19309046	19309047	_peak_39044k	59.0375
Chr3	3751349	3751350	_peak_19204f	59.0359
Chr3	21435971	21435972	_peak_25206k	58.981
Chr5	26703118	26703119	_peak_41720b	58.9651
Chr3	545771	545772	_peak_17896u	58.9267
Chr4	11619577	11619578	_peak_29744t	58.9267
Chr2	254036	254037	_peak_10900k	58.864
Chr3	2844707	2844708	_peak_18835j	58.8571
Chr2	13316209	13316210	_peak_15233bk	58.7966
Chr1	27132074	27132075	_peak_9613h	58.7775
Chr4	133108	133109	_peak_26013l	58.7705
Chr3	18919109	18919110	_peak_24196l	58.7183
Chr3	9683573	9683574	_peak_21528f	58.582
Chr4	2448174	2448175	_peak_26856h	58.5473
Chr5	8038455	8038456	_peak_35559bf	58.5343
Chr4	5167275	5167276	_peak_27223g	58.4934
Chr5	17683924	17683925	_peak_38456d	58.4367
Chr2	15256035	15256036	_peak_16056o	58.343
Chr1	1139520	1139521	_peak_457k	58.3423
Chr1	4107979	4107980	_peak_1681h	58.3423
Chr3	1291956	1291957	_peak_18231e	58.3423
Chr3	18511501	18511502	_peak_24062u	58.3423
Chr4	9443451	9443452	_peak_28965k	58.3423
Chr5	5286907	5286908	_peak_34421q	58.3423
Chr1	468858	468859	_peak_186l	58.2833
Chr1	19986014	19986015	_peak_7038p	58.2614
Chr5	24128497	24128498	_peak_40823n	58.2614
Chr3	20261936	20261937	_peak_24733h	58.2512
Chr5	26930682	26930683	_peak_41777j	58.1957
Chr5	25816896	25816897	_peak_41442u	58.0911
Chr5	16135215	16135216	_peak_37892r	58.0215
Chr1	28358606	28358607	_peak_10068q	57.9878
Chr5	1214771	1214772	_peak_32747i	57.949
Chr4	17422304	17422305	_peak_31921j	57.9039
Chr5	23984865	23984866	_peak_40771o	57.8621
Chr3	8293780	8293781	_peak_21035br	57.8328
Chr5	946385	946386	_peak_32646bg	57.7069
Chr1	18322423	18322424	_peak_6345d	57.6481
Chr1	28213702	28213703	_peak_10036l	57.6481
Chr2	15568693	15568694	_peak_16170b	57.6481
Chr2	18536267	18536268	_peak_17214w	57.6481
Chr2	18580338	18580339	_peak_17232p	57.6481
Chr3	17709751	17709752	_peak_23715d	57.6481
Chr3	5258480	5258481	_peak_19764u	57.6481
Chr3	914462	914463	_peak_18056q	57.6481
Chr3	9472687	9472688	_peak_21450b	57.6481
Chr4	9847879	9847880	_peak_29117e	57.6481
Chr5	18216093	18216094	_peak_38650bf	57.6481
Chr3	18206013	18206014	_peak_23942f	57.6209
Chr1	3250095	3250096	_peak_1337f	57.6081
Chr5	3783909	3783910	_peak_33806f	57.5651
Chr3	16660195	16660196	_peak_23244g	57.5411
Chr3	18205876	18205877	_peak_23942e	57.4447
Chr5	20047885	20047886	_peak_39347q	57.3836
Chr5	24978611	24978612	_peak_41139k	57.3108
Chr5	21769856	21769857	_peak_39988p	57.2972
Chr2	18073101	18073102	_peak_17055t	57.2562
Chr4	14548013	14548014	_peak_30896b	57.1794
Chr3	5445565	5445566	_peak_19835c	57.1479
Chr2	16052935	16052936	_peak_16339j	57.1466
Chr2	7919446	7919447	_peak_13179d	57.1123
Chr1	10353969	10353970	_peak_4051h	57.1038
Chr5	10934874	10934875	_peak_36660i	57.0986
Chr5	22089193	22089194	_peak_40096bh	57.0986
Chr1	7168077	7168078	_peak_2844j	57.0657
Chr3	4799756	4799757	_peak_19613k	57.0351
Chr4	11968243	11968244	_peak_29854l	57.0202
Chr1	27973204	27973205	_peak_9942a	56.9566
Chr2	2272510	2272511	_peak_11707c	56.9566
Chr3	1291165	1291166	_peak_18231d	56.9566
Chr3	4537012	4537013	_peak_19527v	56.9566
Chr3	5349467	5349468	_peak_19795q	56.9566
Chr4	7256182	7256183	_peak_28087w	56.8385
Chr4	13399783	13399784	_peak_30440i	56.74
Chr4	577831	577832	_peak_26214f	56.7327
Chr4	9429115	9429116	_peak_28962w	56.651
Chr5	8142590	8142591	_peak_35600g	56.6491
Chr2	7056286	7056287	_peak_12814bg	56.4744
Chr3	705101	705102	_peak_17969g	56.4696
Chr1	28765968	28765969	_peak_10173d	56.4314
Chr3	386912	386913	_peak_17832bd	56.4249
Chr5	5766090	5766091	_peak_34632c	56.4243
Chr3	22248629	22248630	_peak_25564o	56.4219
Chr1	27214796	27214797	_peak_9632f	56.3989
Chr3	5403502	5403503	_peak_19819bl	56.3887
Chr4	17362746	17362747	_peak_31910bm	56.3362
Chr1	20068550	20068551	_peak_7075g	56.3272
Chr1	183348	183349	_peak_61bm	56.2678
Chr1	20209567	20209568	_peak_7109f	56.2678
Chr1	26244469	26244470	_peak_9360y	56.2678
Chr1	26655756	26655757	_peak_9472l	56.2678
Chr1	7099880	7099881	_peak_2817a	56.2678
Chr2	2289656	2289657	_peak_11710q	56.2678
Chr3	5245897	5245898	_peak_19761dq	56.2678
Chr5	1668951	1668952	_peak_32925a	56.2678
Chr5	22666580	22666581	_peak_40319o	56.2678
Chr5	4460539	4460540	_peak_34086be	56.2626
Chr2	13437920	13437921	_peak_15283k	56.2393
Chr4	10189077	10189078	_peak_29212e	56.2393
Chr4	11745479	11745480	_peak_29783j	56.2064
Chr1	20911957	20911958	_peak_7371m	56.1694
Chr5	7496958	7496959	_peak_35333n	56.1627
Chr1	2475328	2475329	_peak_1010i	56.1168
Chr1	29572652	29572653	_peak_10408n	56.0317
Chr1	2091548	2091549	_peak_864b	56.0022
Chr2	151076	151077	_peak_10857c	55.9711
Chr5	21274623	21274624	_peak_39821g	55.9503
Chr1	2755939	2755940	_peak_1131n	55.8927
Chr4	17795559	17795560	_peak_32021g	55.849
Chr5	25933917	25933918	_peak_41477j	55.8248
Chr1	4604716	4604717	_peak_1865f	55.7497
Chr1	27141687	27141688	_peak_9616s	55.7398
Chr1	5977262	5977263	_peak_2378d	55.705
Chr1	8631297	8631298	_peak_3376d	55.7036
Chr3	19989395	19989396	_peak_24603d	55.6459
Chr3	20552231	20552232	_peak_24857d	55.6359
Chr5	25158687	25158688	_peak_41206h	55.6113
Chr1	20153540	20153541	_peak_7090o	55.5816
Chr1	28553163	28553164	_peak_10110g	55.5816
Chr1	7369284	7369285	_peak_2908k	55.5816
Chr2	9054985	9054986	_peak_13637h	55.5816
Chr3	11971764	11971765	_peak_22340d	55.5816
Chr3	8943117	8943118	_peak_21272u	55.5816
Chr5	15914269	15914270	_peak_37800b	55.5816
Chr5	17885128	17885129	_peak_38523be	55.5816
Chr5	4735347	4735348	_peak_34206d	55.5816
Chr5	7823477	7823478	_peak_35468k	55.5816
Chr4	17764027	17764028	_peak_32015t	55.5667
Chr5	24007886	24007887	_peak_40778f	55.5667
Chr5	25532260	25532261	_peak_41334q	55.5517
Chr3	1221105	1221106	_peak_18199n	55.5248
Chr1	10712432	10712433	_peak_4179k	55.4747
Chr5	5709820	5709821	_peak_34610o	55.4369
Chr3	3499567	3499568	_peak_19119e	55.4133
Chr3	1464658	1464659	_peak_18282r	55.4126
Chr4	14990163	14990164	_peak_31025b	55.3866
Chr2	17465357	17465358	_peak_16842o	55.3267
Chr4	17467853	17467854	_peak_31933f	55.3265
Chr2	979266	979267	_peak_11158e	55.3237
Chr2	977603	977604	_peak_11158a	55.2951
Chr2	10825169	10825170	_peak_14294a	55.252
Chr1	2976993	2976994	_peak_1208l	55.2468
Chr4	14791033	14791034	_peak_30973bx	55.2407
Chr3	3090106	3090107	_peak_18941f	55.2226
Chr2	19371175	19371176	_peak_17511bs	55.0829
Chr5	8042012	8042013	_peak_35562f	54.9761
Chr5	16566004	16566005	_peak_38063n	54.9504
Chr1	1661117	1661118	_peak_656l	54.931
Chr2	9326347	9326348	_peak_13766bj	54.911
Chr3	3876338	3876339	_peak_19259a	54.9063
Chr1	24487256	24487257	_peak_8745j	54.8982
Chr1	6453195	6453196	_peak_2592bn	54.8982
Chr2	11682249	11682250	_peak_14652c	54.8982
Chr2	13805107	13805108	_peak_15457be	54.8982
Chr2	17906285	17906286	_peak_17003f	54.8982
Chr3	1482381	1482382	_peak_18285q	54.8982
Chr4	17397763	17397764	_peak_31915z	54.8982
Chr5	1443693	1443694	_peak_32826q	54.893
Chr3	20915370	20915371	_peak_24980x	54.8396
Chr4	13222424	13222425	_peak_30368d	54.8372
Chr5	16523906	16523907	_peak_38053f	54.8306
Chr1	26341282	26341283	_peak_9382bd	54.8123
Chr4	18330090	18330091	_peak_32220ck	54.7907
Chr2	18070812	18070813	_peak_17055p	54.7743
Chr5	4432054	4432055	_peak_34077g	54.7187
Chr5	7164121	7164122	_peak_35204d	54.6979
Chr3	9294624	9294625	_peak_21405v	54.6586
Chr3	5402733	5402734	_peak_19819bi	54.6112
Chr1	6626831	6626832	_peak_2655bc	54.5847
Chr1	12050581	12050582	_peak_4710h	54.5393
Chr3	2011643	2011644	_peak_18482t	54.5393
Chr4	12361768	12361769	_peak_30003bd	54.5329
Chr3	5645666	5645667	_peak_19918a	54.5167
Chr5	24887082	24887083	_peak_41114r	54.5167
Chr3	43340	43341	_peak_17679d	54.4654
Chr4	14274268	14274269	_peak_30806f	54.4314
Chr3	18367727	18367728	_peak_24015t	54.4277
Chr1	23039965	23039966	_peak_8184j	54.4139
Chr5	4420782	4420783	_peak_34073e	54.3087
Chr1	19744527	19744528	_peak_6945j	54.2174
Chr1	27627868	27627869	_peak_9802k	54.2174
Chr1	8005330	8005331	_peak_3123o	54.2174
Chr4	11417268	11417269	_peak_29665a	54.2174
Chr5	16911497	16911498	_peak_38182h	54.2174
Chr5	18216036	18216037	_peak_38650be	54.2174
Chr5	22609147	22609148	_peak_40299v	54.2174
Chr4	17433144	17433145	_peak_31922v	54.16
Chr2	10124750	10124751	_peak_14016bw	54.0876
Chr2	16082267	16082268	_peak_16348e	54.0517
Chr5	26100696	26100697	_peak_41523bc	54.0463
Chr1	9225776	9225777	_peak_3621b	54.0056
Chr4	799568	799569	_peak_26294i	54.0034
Chr1	21051595	21051596	_peak_7434m	54.0005
Chr3	3513189	3513190	_peak_19122j	53.9814
Chr5	24834023	24834024	_peak_41095d	53.9459
Chr4	18084415	18084416	_peak_32155c	53.8875
Chr5	2125263	2125264	_peak_33113x	53.8797
Chr3	20786209	20786210	_peak_24935d	53.8477
Chr1	13120854	13120855	_peak_5128p	53.8138
Chr3	6530467	6530468	_peak_20282q	53.8053
Chr1	30135302	30135303	_peak_10696	53.7567
Chr1	8105308	8105309	_peak_3155l	53.7201
Chr1	19649488	19649489	_peak_6916e	53.6926
Chr5	24379525	24379526	_peak_40918bp	53.6695
Chr1	28546332	28546333	_peak_10107cc	53.6032
Chr3	16383682	16383683	_peak_23143b	53.5932
Chr5	427451	427452	_peak_32463n	53.5691
Chr3	6044673	6044674	_peak_20083c	53.5401
Chr1	19640685	19640686	_peak_6914z	53.5394
Chr1	2236980	2236981	_peak_925h	53.5394
Chr1	28553095	28553096	_peak_10110f	53.5394
Chr2	9444476	9444477	_peak_13808bv	53.5394
Chr3	15867489	15867490	_peak_22949k	53.5394
Chr3	23203363	23203364	_peak_25853m	53.5394
Chr3	5349411	5349412	_peak_19795p	53.5394
Chr3	9738405	9738406	_peak_21539h	53.5394
Chr4	11594470	11594471	_peak_29735s	53.5394
Chr1	25961516	25961517	_peak_9275e	53.5374
Chr4	18083076	18083077	_peak_32154o	53.4996
Chr2	19108406	19108407	_peak_17423d	53.4643
Chr3	5445463	5445464	_peak_19835b	53.4238
Chr3	17945087	17945088	_peak_23829e	53.3801
Chr3	23279652	23279653	_peak_25875bs	53.3801
Chr3	3751244	3751245	_peak_19204e	53.372
Chr1	27640979	27640980	_peak_9805d	53.301
Chr2	10835646	10835647	_peak_14297h	53.2831
Chr5	26769398	26769399	_peak_41735m	53.2707
Chr2	7320885	7320886	_peak_12925c	53.2428
Chr3	8958225	8958226	_peak_21276c	53.2332
Chr4	14646707	14646708	_peak_30928h	53.2051
Chr1	6324448	6324449	_peak_2536b	53.0903
Chr1	22308327	22308328	_peak_7888g	53.0077
Chr3	3499510	3499511	_peak_19119d	52.9994
Chr1	27214724	27214725	_peak_9632e	52.9647
Chr5	16207140	16207141	_peak_37922bl	52.956
Chr5	5419611	5419612	_peak_34478ck	52.956
Chr4	17464471	17464472	_peak_31930i	52.9406
Chr5	24496382	24496383	_peak_40949w	52.929
Chr2	19362936	19362937	_peak_17511p	52.8925
Chr1	23196865	23196866	_peak_8226w	52.8641
Chr1	9454559	9454560	_peak_3701be	52.8641
Chr2	1004955	1004956	_peak_11172c	52.8641
Chr2	1531086	1531087	_peak_11403f	52.8641
Chr2	9710529	9710530	_peak_13874s	52.8641
Chr3	21108910	21108911	_peak_25068u	52.7618
Chr1	25787662	25787663	_peak_9197s	52.7453
Chr1	28315878	28315879	_peak_10062l	52.7275
Chr1	24749945	24749946	_peak_8825l	52.7166
Chr3	3585992	3585993	_peak_19145f	52.7166
Chr5	26806499	26806500	_peak_41748t	52.7166
Chr2	15777638	15777639	_peak_16237ba	52.6207
Chr5	23249586	23249587	_peak_40503i	52.5509
Chr1	10814031	10814032	_peak_4230d	52.5141
Chr3	3161701	3161702	_peak_18972f	52.4867
Chr4	16350107	16350108	_peak_31552i	52.4793
Chr2	17891074	17891075	_peak_16998g	52.4573
Chr3	3934400	3934401	_peak_19285j	52.4488
Chr3	7940825	7940826	_peak_20906i	52.328
Chr5	24126951	24126952	_peak_40823g	52.3103
Chr3	18872006	18872007	_peak_24189u	52.2881
Chr3	5755034	5755035	_peak_19957bd	52.2613
Chr1	16800969	16800970	_peak_5727q	52.1916
Chr1	26654093	26654094	_peak_9472j	52.1916
Chr1	28444636	28444637	_peak_10090k	52.1916
Chr1	501550	501551	_peak_195a	52.1916
Chr3	9737644	9737645	_peak_21539f	52.1916
Chr4	17676286	17676287	_peak_31990bq	52.1916
Chr5	18022132	18022133	_peak_38566u	52.1916
Chr5	20171242	20171243	_peak_39390i	52.1916
Chr4	2572453	2572454	_peak_26914ba	52.189
Chr4	7494356	7494357	_peak_28175h	52.1175
Chr3	5087935	5087936	_peak_19715q	52.1127
Chr5	18484189	18484190	_peak_38749n	52.1016
Chr4	14990088	14990089	_peak_31025a	52.0657
Chr5	17575990	17575991	_peak_38423i	52.0558
Chr4	17607073	17607074	_peak_31974c	52.0403
Chr5	5009582	5009583	_peak_34303c	51.9403
Chr3	6849989	6849990	_peak_20423g	51.9341
Chr5	26588320	26588321	_peak_41689c	51.9184
Chr3	5506231	5506232	_peak_19859	51.9039
Chr1	23812789	23812790	_peak_8459g	51.893
Chr3	5928265	5928266	_peak_20030k	51.8704
Chr3	22209681	22209682	_peak_25555g	51.814
Chr3	21969564	21969565	_peak_25463e	51.8076
Chr3	5338825	5338826	_peak_19791j	51.7977
Chr2	11350081	11350082	_peak_14512p	51.7576
Chr1	23112779	23112780	_peak_8206br	51.6934
Chr3	8762312	8762313	_peak_21220p	51.6505
Chr2	8668372	8668373	_peak_13478s	51.6355
Chr3	6651690	6651691	_peak_20331d	51.6193
Chr5	19785248	19785249	_peak_39226q	51.5626
Chr3	2844646	2844647	_peak_18835i	51.5496
Chr1	29345658	29345659	_peak_10355d	51.5295
Chr3	729593	729594	_peak_17980e	51.5246
Chr1	11135585	11135586	_peak_4357o	51.5219
Chr1	6444474	6444475	_peak_2592k	51.5219
Chr2	12685173	12685174	_peak_14986m	51.5219
Chr2	15099796	15099797	_peak_15999bb	51.5219
Chr2	8710626	8710627	_peak_13491r	51.5219
Chr2	9710476	9710477	_peak_13874r	51.5219
Chr3	23352070	23352071	_peak_25897ba	51.5219
Chr4	17587605	17587606	_peak_31971i	51.5219
Chr5	26379429	26379430	_peak_41603d	51.4661
Chr2	19568431	19568432	_peak_17589	51.4548
Chr2	17472896	17472897	_peak_16843l	51.4172
Chr1	1236317	1236318	_peak_488f	51.3977
Chr1	426629	426630	_peak_172h	51.2953
Chr4	2449457	2449458	_peak_26856m	51.2923
Chr2	15757568	15757569	_peak_16232t	51.2595
Chr1	29133218	29133219	_peak_10298f	51.2469
Chr4	9920607	9920608	_peak_29135c	51.1994
Chr5	25816449	25816450	_peak_41442r	51.163
Chr5	25816538	25816539	_peak_41442s	51.1285
Chr5	17242555	17242556	_peak_38292ba	51.1189
Chr5	1993960	1993961	_peak_33062f	51.0652
Chr4	17997797	17997798	_peak_32118i	51.0382
Chr1	26079254	26079255	_peak_9314r	50.996
Chr1	20587993	20587994	_peak_7244d	50.9663
Chr3	4508019	4508020	_peak_19517by	50.9605
Chr4	10719279	10719280	_peak_29390j	50.9513
Chr3	19706791	19706792	_peak_24484n	50.9429
Chr1	25174887	25174888	_peak_8986u	50.8986
Chr4	8679396	8679397	_peak_28662c	50.8863
Chr3	11195108	11195109	_peak_22079c	50.8845
Chr1	10267821	10267822	_peak_4008bg	50.855
Chr1	25700515	25700516	_peak_9176g	50.855
Chr1	9352799	9352800	_peak_3667cb	50.855
Chr2	11754913	11754914	_peak_14679u	50.855
Chr2	17225440	17225441	_peak_16741c	50.855
Chr2	7074042	7074043	_peak_12820b	50.855
Chr4	14375248	14375249	_peak_30829o	50.855
Chr4	17191189	17191190	_peak_31864bm	50.855
Chr4	2566919	2566920	_peak_26914h	50.855
Chr5	24953523	24953524	_peak_41134g	50.855
Chr5	25436986	25436987	_peak_41300g	50.855
Chr2	10051776	10051777	_peak_13999e	50.822
Chr3	1393061	1393062	_peak_18265j	50.7546
Chr2	1047783	1047784	_peak_11189m	50.7424
Chr5	26635088	26635089	_peak_41701y	50.7173
Chr1	29833560	29833561	_peak_10525c	50.7035
Chr5	23070601	23070602	_peak_40448h	50.6909
Chr1	28917347	28917348	_peak_10212r	50.6826
Chr1	27530021	27530022	_peak_9764b	50.6733
Chr2	17087276	17087277	_peak_16702s	50.6516
Chr2	9992941	9992942	_peak_13972f	50.6382
Chr1	23760940	23760941	_peak_8445g	50.6178
Chr3	19488607	19488608	_peak_24412	50.6153
Chr2	17745387	17745388	_peak_16946s	50.5488
Chr1	921941	921942	_peak_378g	50.5244
Chr2	8524276	8524277	_peak_13428h	50.4551
Chr3	2386266	2386267	_peak_18644q	50.4151
Chr5	2422658	2422659	_peak_33236d	50.403
Chr4	18399862	18399863	_peak_32252e	50.3984
Chr1	2488965	2488966	_peak_1015h	50.3464
Chr1	11421697	11421698	_peak_4483d	50.3439
Chr1	7788236	7788237	_peak_3064bc	50.3008
Chr4	13399731	13399732	_peak_30440h	50.2436
Chr5	9515729	9515730	_peak_36163f	50.2427
Chr2	14966494	14966495	_peak_15952s	50.2121
Chr1	23912842	23912843	_peak_8497cn	50.2094
Chr1	19698607	19698608	_peak_6930q	50.1908
Chr1	26244352	26244353	_peak_9360x	50.1908
Chr2	7901491	7901492	_peak_13173bi	50.1908
Chr3	10563452	10563453	_peak_21833i	50.1908
Chr3	4123657	4123658	_peak_19365f	50.1908
Chr5	23290107	23290108	_peak_40518x	50.1908
Chr5	25844030	25844031	_peak_41453h	50.1908
Chr3	22078141	22078142	_peak_25505y	50.1808
Chr5	8359770	8359771	_peak_35695o	50.1469
Chr4	9994534	9994535	_peak_29157h	50.1368
Chr1	644681	644682	_peak_245c	50.127
Chr3	17905260	17905261	_peak_23813b	50.1112
Chr2	11135323	11135324	_peak_14432j	50.0725
Chr3	20293222	20293223	_peak_24744o	50.0413
Chr3	2562978	2562979	_peak_18710k	50.0409
Chr1	24443942	24443943	_peak_8731u	49.9787
Chr4	13877947	13877948	_peak_30642h	49.9738
Chr5	4156341	4156342	_peak_33951bg	49.9131
Chr3	18393670	18393671	_peak_24028b	49.8955
Chr3	2966421	2966422	_peak_18892f	49.8067
Chr5	20758977	20758978	_peak_39607e	49.8028
Chr5	25135480	25135481	_peak_41195k	49.7169
Chr5	21215911	21215912	_peak_39798r	49.6882
Chr3	19371164	19371165	_peak_24367u	49.6403
Chr1	26276312	26276313	_peak_9371c	49.6316
Chr1	24742587	24742588	_peak_8824a	49.553
Chr5	15065158	15065159	_peak_37449n	49.5487
Chr1	24710381	24710382	_peak_8814l	49.5398
Chr1	4532963	4532964	_peak_1847h	49.5296
Chr2	259076	259077	_peak_10901i	49.5296
Chr4	8441894	8441895	_peak_28560w	49.5296
Chr5	22151039	22151040	_peak_40113i	49.5296
Chr2	19440678	19440679	_peak_17537a	49.5045
Chr1	1730104	1730105	_peak_693d	49.4625
Chr4	11694784	11694785	_peak_29766i	49.4399
Chr2	7056229	7056230	_peak_12814bf	49.4028
Chr1	6497083	6497084	_peak_2607m	49.4016
Chr1	7889517	7889518	_peak_3097h	49.3954
Chr4	14692778	14692779	_peak_30943v	49.3131
Chr3	1121066	1121067	_peak_18154w	49.2981
Chr2	17465278	17465279	_peak_16842n	49.2694
Chr1	10046565	10046566	_peak_3931o	49.2596
Chr2	368897	368898	_peak_10934d	49.2347
Chr3	22798461	22798462	_peak_25719r	49.0572
Chr5	571519	571520	_peak_32506g	49.0572
Chr1	6369174	6369175	_peak_2553c	49.0546
Chr3	4571839	4571840	_peak_19537s	49.0465
Chr1	5370140	5370141	_peak_2127k	49.0247
Chr5	20510872	20510873	_peak_39541e	49.0211
Chr5	23585074	23585075	_peak_40623p	48.993
Chr1	19893535	19893536	_peak_7000z	48.9912
Chr3	22809975	22809976	_peak_25720z	48.99
Chr3	4536611	4536612	_peak_19527u	48.99
Chr5	18444648	18444649	_peak_38736bf	48.9203
Chr1	4103335	4103336	_peak_1680bf	48.8712
Chr2	17225046	17225047	_peak_16741a	48.8712
Chr2	17726220	17726221	_peak_16941be	48.8712
Chr3	5228196	5228197	_peak_19761bu	48.8712
Chr4	10722128	10722129	_peak_29390r	48.8712
Chr4	725325	725326	_peak_26263bz	48.8712
Chr5	16388633	16388634	_peak_37996t	48.8712
Chr5	17829138	17829139	_peak_38501u	48.8712
Chr5	18378884	18378885	_peak_38713bh	48.8712
Chr3	5995523	5995524	_peak_20057k	48.8549
Chr4	8607069	8607070	_peak_28630h	48.7864
Chr1	8075202	8075203	_peak_3140be	48.7863
Chr1	899995	899996	_peak_371d	48.722
Chr4	14656201	14656202	_peak_30929z	48.6835
Chr5	3771606	3771607	_peak_33802c	48.6718
Chr3	5258417	5258418	_peak_19764t	48.6331
Chr5	6289973	6289974	_peak_34860z	48.6331
Chr1	21970776	21970777	_peak_7745f	48.5919
Chr1	28698310	28698311	_peak_10150t	48.5841
Chr1	29359677	29359678	_peak_10361j	48.5497
Chr2	10979956	10979957	_peak_14363d	48.5128
Chr2	9682534	9682535	_peak_13869by	48.5126
Chr4	12333953	12333954	_peak_30000p	48.5126
Chr3	22732393	22732394	_peak_25703l	48.5017
Chr3	4841107	4841108	_peak_19624u	48.4526
Chr3	8156892	8156893	_peak_20984m	48.4462
Chr3	4234402	4234403	_peak_19407f	48.4362
Chr2	13367765	13367766	_peak_15259s	48.4267
Chr5	21987501	21987502	_peak_40066bu	48.4267
Chr3	3684694	3684695	_peak_19181g	48.3937
Chr5	2679001	2679002	_peak_33340k	48.3776
Chr1	10138468	10138469	_peak_3979v	48.3194
Chr1	9083415	9083416	_peak_3553b	48.3079
Chr5	25816745	25816746	_peak_41442t	48.2946
Chr2	18252267	18252268	_peak_17138q	48.2855
Chr4	17279747	17279748	_peak_31894g	48.2633
Chr2	15602289	15602290	_peak_16182q	48.2205
Chr1	18323445	18323446	_peak_6345f	48.2156
Chr1	19874428	19874429	_peak_6995e	48.2156
Chr2	1393271	1393272	_peak_11350	48.2156
Chr2	18536217	18536218	_peak_17214v	48.2156
Chr2	8215386	8215387	_peak_13294o	48.2156
Chr3	17739936	17739937	_peak_23728a	48.2156
Chr4	14331504	14331505	_peak_30824i	48.2156
Chr4	9900705	9900706	_peak_29131u	48.2156
Chr3	11276629	11276630	_peak_22121q	48.2102
Chr3	16475798	16475799	_peak_23180g	48.2102
Chr3	1052132	1052133	_peak_18128d	48.1486
Chr5	15138702	15138703	_peak_37485d	48.1486
Chr3	21720110	21720111	_peak_25339be	48.1462
Chr5	17437052	17437053	_peak_38364l	48.0843
Chr5	18931779	18931780	_peak_38906bk	48.0595
Chr2	15050404	15050405	_peak_15983b	48.042
Chr2	7605882	7605883	_peak_13052j	48.0388
Chr4	17227121	17227122	_peak_31877i	48.0146
Chr4	18472889	18472890	_peak_32269m	48.0036
Chr4	17226842	17226843	_peak_31877g	47.8823
Chr2	8230360	8230361	_peak_13297m	47.8149
Chr5	19040645	19040646	_peak_38933a	47.8131
Chr5	5679259	5679260	_peak_34597k	47.8036
Chr5	7372040	7372041	_peak_35285e	47.7931
Chr5	16293620	16293621	_peak_37966c	47.7702
Chr4	17357711	17357712	_peak_31910v	47.7678
Chr1	5057110	5057111	_peak_2013v	47.7388
Chr5	25815185	25815186	_peak_41442l	47.6694
Chr5	24884787	24884788	_peak_41114k	47.6625
Chr4	11588446	11588447	_peak_29735c	47.6341
Chr3	20775260	20775261	_peak_24930u	47.6305
Chr4	14579487	14579488	_peak_30909i	47.6106
Chr3	4039091	4039092	_peak_19332h	47.5968
Chr2	9840451	9840452	_peak_13909e	47.5654
Chr1	5697118	5697119	_peak_2266a	47.563
Chr2	19227729	19227730	_peak_17456bb	47.563
Chr2	383623	383624	_peak_10936q	47.563
Chr3	4083997	4083998	_peak_19350c	47.563
Chr5	16158930	16158931	_peak_37897g	47.563
Chr5	24482276	24482277	_peak_40945g	47.563
Chr5	26250662	26250663	_peak_41573bs	47.563
Chr4	16594236	16594237	_peak_31638by	47.5358
Chr4	12989612	12989613	_peak_30264p	47.5311
Chr5	25851404	25851405	_peak_41455f	47.511
Chr1	25784231	25784232	_peak_9197k	47.5071
Chr4	11598139	11598140	_peak_29735bf	47.5071
Chr5	25929529	25929530	_peak_41476l	47.4984
Chr5	8509114	8509115	_peak_35753a	47.4984
Chr4	16450573	16450574	_peak_31598l	47.4978
Chr4	17793702	17793703	_peak_32021c	47.4372
Chr2	9798258	9798259	_peak_13895k	47.3978
Chr1	3472865	3472866	_peak_1431i	47.389
Chr5	4946432	4946433	_peak_34279n	47.3259
Chr2	12625788	12625789	_peak_14961ba	47.2946
Chr2	11070795	11070796	_peak_14404n	47.2732
Chr4	17998387	17998388	_peak_32118j	47.1651
Chr5	24102701	24102702	_peak_40815f	47.1289
Chr5	23826582	23826583	_peak_40720d	47.1262
Chr1	18691540	18691541	_peak_6511d	47.1225
Chr1	23596585	23596586	_peak_8372l	47.0928
Chr4	11345878	11345879	_peak_29634f	47.0651
Chr1	26573353	26573354	_peak_9450c	47.047
Chr4	11903091	11903092	_peak_29832k	47.047
Chr4	17433049	17433050	_peak_31922u	47.0326
Chr4	13673555	13673556	_peak_30557h	47.0206
Chr3	16004148	16004149	_peak_23008l	47.0196
Chr3	16953911	16953912	_peak_23380a	46.9752
Chr4	14417486	14417487	_peak_30841l	46.9665
Chr2	18699211	18699212	_peak_17265i	46.9204
Chr1	19770570	19770571	_peak_6954f	46.9132
Chr1	4578118	4578119	_peak_1860f	46.9132
Chr1	6653198	6653199	_peak_2662l	46.9132
Chr1	8727918	8727919	_peak_3433o	46.9132
Chr2	15104522	15104523	_peak_15999br	46.9132
Chr2	15139639	15139640	_peak_16011o	46.9132
Chr3	17476743	17476744	_peak_23631k	46.9132
Chr3	8406544	8406545	_peak_21081t	46.9132
Chr4	17141746	17141747	_peak_31844bh	46.9132
Chr4	17709267	17709268	_peak_32005c	46.9132
Chr4	2448005	2448006	_peak_26856g	46.9132
Chr5	15011433	15011434	_peak_37434bh	46.9132
Chr4	14374135	14374136	_peak_30829l	46.8685
Chr2	11135566	11135567	_peak_14432k	46.8448
Chr5	3051953	3051954	_peak_33532bo	46.8393
Chr5	6015000	6015001	_peak_34738j	46.775
Chr5	26100420	26100421	_peak_41523bb	46.7153
Chr1	13115671	13115672	_peak_5127h	46.7073
Chr5	16333690	16333691	_peak_37975n	46.6812
Chr1	8727243	8727244	_peak_3433n	46.5606
Chr3	1774627	1774628	_peak_18399bp	46.4955
Chr1	2437320	2437321	_peak_997g	46.4641
Chr1	4266786	4266787	_peak_1747i	46.4551
Chr3	5687479	5687480	_peak_19933o	46.4418
Chr2	18821996	18821997	_peak_17317b	46.4025
Chr5	17881429	17881430	_peak_38523t	46.4025
Chr1	982085	982086	_peak_398bp	46.3777
Chr4	13586321	13586322	_peak_30523e	46.3626
Chr5	556697	556698	_peak_32501m	46.3387
Chr4	17471485	17471486	_peak_31933q	46.3065
