## Supplementary material for "Integrated Multi-omic Framework of the Plant Response to Jasmonic Acid": Supp Table 1 (part 3 of 3)

### Sheet: AT5G46760_JA_repC (continued)
Chromosome	Summit_start	Summit_end	ID	-LOG10(pvalue)
Chr4	16710364	16710365	_peak_31673l	46.29
Chr3	74573	74574	_peak_17693f	46.2778
Chr1	2862007	2862008	_peak_1168d	46.2771
Chr1	738204	738205	_peak_296r	46.2725
Chr1	25139022	25139023	_peak_8972ba	46.2671
Chr2	12813709	12813710	_peak_15042c	46.2664
Chr2	14000434	14000435	_peak_15549t	46.2664
Chr2	15151941	15151942	_peak_16015d	46.2664
Chr2	16051744	16051745	_peak_16339f	46.2664
Chr2	9517477	9517478	_peak_13831z	46.2664
Chr3	5836725	5836726	_peak_19985by	46.2664
Chr5	26096645	26096646	_peak_41523m	46.2664
Chr5	26833452	26833453	_peak_41754h	46.2664
Chr1	27428051	27428052	_peak_9703m	46.2327
Chr1	8986307	8986308	_peak_3511l	46.2327
Chr4	18519230	18519231	_peak_32281g	46.2327
Chr4	7786321	7786322	_peak_28289e	46.2139
Chr1	7872901	7872902	_peak_3093d	46.1912
Chr1	7143419	7143420	_peak_2839y	46.0996
Chr3	9148577	9148578	_peak_21342f	46.0807
Chr3	18155786	18155787	_peak_23914p	46.0748
Chr2	19298947	19298948	_peak_17489i	46.0653
Chr1	11927901	11927902	_peak_4663d	46.0528
Chr1	6038904	6038905	_peak_2405f	45.9914
Chr3	6118652	6118653	_peak_20115q	45.9847
Chr3	705029	705030	_peak_17969f	45.9802
Chr3	3863738	3863739	_peak_19254o	45.9189
Chr1	5057020	5057021	_peak_2013u	45.886
Chr3	22102281	22102282	_peak_25519c	45.8646
Chr2	18232706	18232707	_peak_17130d	45.8445
Chr5	766988	766989	_peak_32581q	45.7629
Chr5	26573955	26573956	_peak_41684c	45.7384
Chr2	9978482	9978483	_peak_13968r	45.7335
Chr4	13365234	13365235	_peak_30427g	45.6953
Chr4	8834151	8834152	_peak_28725c	45.6953
Chr5	24854302	24854303	_peak_41100f	45.6747
Chr1	183260	183261	_peak_61bl	45.6226
Chr1	18957081	18957082	_peak_6614d	45.6226
Chr1	8166496	8166497	_peak_3172e	45.6226
Chr2	11771462	11771463	_peak_14684c	45.6226
Chr2	15099218	15099219	_peak_15999ba	45.6226
Chr2	15100296	15100297	_peak_15999bc	45.6226
Chr5	20752806	20752807	_peak_39605m	45.6226
Chr2	15061368	15061369	_peak_15986d	45.5478
Chr1	29816243	29816244	_peak_10514n	45.4426
Chr2	14687696	14687697	_peak_15829h	45.3946
Chr5	25936887	25936888	_peak_41478b	45.3946
Chr1	8307629	8307630	_peak_3226bo	45.3443
Chr3	8157015	8157016	_peak_20984n	45.3174
Chr4	11662486	11662487	_peak_29753i	45.3083
Chr1	4226219	4226220	_peak_1730p	45.2597
Chr1	23105216	23105217	_peak_8206y	45.2426
Chr2	16215548	16215549	_peak_16405g	45.2368
Chr1	28824285	28824286	_peak_10191k	45.2343
Chr2	19336349	19336350	_peak_17499z	45.1512
Chr2	17503492	17503493	_peak_16853o	45.1374
Chr5	26230016	26230017	_peak_41571o	45.1347
Chr5	20643611	20643612	_peak_39564g	45.1261
Chr5	20728165	20728166	_peak_39593f	45.0475
Chr1	29179682	29179683	_peak_10321t	45.0279
Chr2	9471221	9471222	_peak_13816k	45.0263
Chr3	3899110	3899111	_peak_19271	44.9889
Chr1	24487119	24487120	_peak_8745i	44.9817
Chr2	1259669	1259670	_peak_11285o	44.9817
Chr2	15152454	15152455	_peak_16015e	44.9817
Chr2	19052228	19052229	_peak_17393bn	44.9817
Chr3	17977403	17977404	_peak_23839bg	44.9817
Chr3	18516878	18516879	_peak_24062bl	44.9817
Chr5	19440745	19440746	_peak_39095c	44.9817
Chr5	26250578	26250579	_peak_41573br	44.9817
Chr1	26057124	26057125	_peak_9310c	44.9698
Chr2	12939376	12939377	_peak_15083e	44.9698
Chr5	6386882	6386883	_peak_34887s	44.9698
Chr3	22878684	22878685	_peak_25746g	44.9616
Chr1	7570567	7570568	_peak_2985ba	44.9403
Chr5	4262642	4262643	_peak_33989h	44.8869
Chr2	13137356	13137357	_peak_15171g	44.8353
Chr5	25609078	25609079	_peak_41372h	44.7778
Chr3	7287741	7287742	_peak_20638i	44.7408
Chr5	18972259	18972260	_peak_38909ba	44.7306
Chr5	3893697	3893698	_peak_33838u	44.6905
Chr4	17424125	17424126	_peak_31921p	44.6239
Chr1	3278721	3278722	_peak_1348j	44.5945
Chr2	7215696	7215697	_peak_12885j	44.5916
Chr4	2673381	2673382	_peak_26950r	44.5901
Chr1	1139011	1139012	_peak_457j	44.5846
Chr3	22735388	22735389	_peak_25703t	44.5846
Chr1	6398457	6398458	_peak_2569j	44.5779
Chr2	18232600	18232601	_peak_17130c	44.5779
Chr3	4483190	4483191	_peak_19514h	44.5779
Chr2	16529390	16529391	_peak_16519j	44.5594
Chr3	21190086	21190087	_peak_25106b	44.5419
Chr4	728083	728084	_peak_26264g	44.5336
Chr4	9428984	9428985	_peak_28962v	44.5336
Chr1	11110106	11110107	_peak_4348o	44.53
Chr3	1644300	1644301	_peak_18354g	44.5271
Chr3	1994530	1994531	_peak_18479r	44.4983
Chr1	12937942	12937943	_peak_5063t	44.4924
Chr2	1467345	1467346	_peak_11376d	44.4924
Chr5	1231847	1231848	_peak_32754j	44.4796
Chr3	3986011	3986012	_peak_19313h	44.4158
Chr5	19395264	19395265	_peak_39082o	44.4157
Chr5	19337202	19337203	_peak_39059k	44.4077
Chr5	19308984	19308985	_peak_39044j	44.3839
Chr5	23830682	23830683	_peak_40722m	44.3834
Chr1	8920087	8920088	_peak_3491e	44.3438
Chr2	16016889	16016890	_peak_16325t	44.3438
Chr3	18563370	18563371	_peak_24079u	44.3438
Chr4	11594315	11594316	_peak_29735r	44.3438
Chr4	766942	766943	_peak_26280b	44.3438
Chr4	9899359	9899360	_peak_29131r	44.3438
Chr5	18929752	18929753	_peak_38906be	44.3438
Chr5	19289449	19289450	_peak_39039b	44.3438
Chr5	4917307	4917308	_peak_34274z	44.3438
Chr5	965566	965567	_peak_32647r	44.3438
Chr5	16975970	16975971	_peak_38209k	44.3427
Chr5	26747937	26747938	_peak_41730b	44.3267
Chr3	6118811	6118812	_peak_20115r	44.2864
Chr3	23089373	23089374	_peak_25817d	44.2727
Chr3	3081090	3081091	_peak_18936b	44.2569
Chr1	6940766	6940767	_peak_2751l	44.2568
Chr3	23004646	23004647	_peak_25780h	44.231
Chr2	13013774	13013775	_peak_15106p	44.2187
Chr3	22732308	22732309	_peak_25703k	44.1687
Chr1	21705267	21705268	_peak_7688e	44.1303
Chr2	19148631	19148632	_peak_17435k	44.1255
Chr2	15254176	15254177	_peak_16056k	44.0731
Chr3	18144479	18144480	_peak_23911	44.0718
Chr5	828733	828734	_peak_32600j	44.065
Chr3	8701210	8701211	_peak_21191e	44.0573
Chr2	17482035	17482036	_peak_16847l	44.0469
Chr4	9731646	9731647	_peak_29082n	43.8616
Chr5	8523013	8523014	_peak_35761n	43.8593
Chr3	20775750	20775751	_peak_24930v	43.8449
Chr4	14701711	14701712	_peak_30944m	43.8376
Chr1	26208554	26208555	_peak_9354x	43.7912
Chr1	25158570	25158571	_peak_8981s	43.7839
Chr2	15149018	15149019	_peak_16014i	43.762
Chr1	2488602	2488603	_peak_1015g	43.7526
Chr4	14643883	14643884	_peak_30927r	43.7407
Chr3	5840377	5840378	_peak_19987a	43.7186
Chr2	12152385	12152386	_peak_14798y	43.7089
Chr3	15226593	15226594	_peak_22747j	43.7089
Chr3	8156715	8156716	_peak_20984l	43.7089
Chr4	2617598	2617599	_peak_26931d	43.7089
Chr5	24482689	24482690	_peak_40945h	43.7089
Chr5	967789	967790	_peak_32647ba	43.7089
Chr5	21337163	21337164	_peak_39845t	43.6834
Chr5	25702300	25702301	_peak_41400t	43.6792
Chr1	18690738	18690739	_peak_6511b	43.6504
Chr3	20557603	20557604	_peak_24857y	43.6468
Chr5	4756078	4756079	_peak_34211k	43.5896
Chr5	5838589	5838590	_peak_34669q	43.5896
Chr3	20738363	20738364	_peak_24925v	43.5795
Chr4	819297	819298	_peak_26299k	43.5401
Chr1	11349726	11349727	_peak_4456l	43.4737
Chr2	10835534	10835535	_peak_14297g	43.4737
Chr5	23092328	23092329	_peak_40455l	43.4737
Chr1	29328443	29328444	_peak_10348x	43.453
Chr1	653308	653309	_peak_250g	43.4478
Chr3	17882142	17882143	_peak_23800f	43.4409
Chr3	1288204	1288205	_peak_18230g	43.4386
Chr5	21038121	21038122	_peak_39731t	43.4363
Chr3	21073170	21073171	_peak_25053d	43.4333
Chr4	10355653	10355654	_peak_29274b	43.4165
Chr5	26242150	26242151	_peak_41573r	43.3626
Chr4	12467807	12467808	_peak_30039g	43.3244
Chr1	6061403	6061404	_peak_2420e	43.2917
Chr3	3588872	3588873	_peak_19145n	43.2595
Chr5	8033571	8033572	_peak_35559n	43.2369
Chr3	21261377	21261378	_peak_25133h	43.2206
Chr3	6118923	6118924	_peak_20115s	43.1964
Chr5	14605419	14605420	_peak_37277f	43.1948
Chr1	3324038	3324039	_peak_1365n	43.1837
Chr2	15790589	15790590	_peak_16240f	43.1638
Chr5	17246112	17246113	_peak_38293h	43.1522
Chr2	9494747	9494748	_peak_13826c	43.0771
Chr3	22432274	22432275	_peak_25608cp	43.0771
Chr3	7280462	7280463	_peak_20637b	43.0771
Chr4	14236652	14236653	_peak_30791k	43.0771
Chr5	1675775	1675776	_peak_32926k	43.0771
Chr5	26130286	26130287	_peak_41531d	43.0771
Chr5	26249246	26249247	_peak_41573bn	43.0771
Chr5	497789	497790	_peak_32484b	43.0771
Chr1	26078283	26078284	_peak_9314o	43.0685
Chr4	18143365	18143366	_peak_32172t	43.0657
Chr5	3595189	3595190	_peak_33722n	43.0085
Chr5	5419545	5419546	_peak_34478cj	42.9747
Chr3	18917829	18917830	_peak_24196g	42.937
Chr1	29842573	29842574	_peak_10529h	42.9321
Chr1	23328608	23328609	_peak_8270bd	42.8972
Chr1	207776	207777	_peak_68b	42.8788
Chr2	13115802	13115803	_peak_15159m	42.8728
Chr1	21314035	21314036	_peak_7519m	42.8649
Chr5	5843526	5843527	_peak_34670k	42.8649
Chr5	7904431	7904432	_peak_35503c	42.8649
Chr4	18215160	18215161	_peak_32191e	42.8612
Chr4	10907819	10907820	_peak_29486c	42.8253
Chr4	16419780	16419781	_peak_31580e	42.8086
Chr4	11769525	11769526	_peak_29790bb	42.7671
Chr1	22829902	22829903	_peak_8099f	42.6491
Chr2	12813421	12813422	_peak_15042a	42.609
Chr2	646848	646849	_peak_11019bh	42.609
Chr3	6530965	6530966	_peak_20282s	42.6044
Chr2	11039673	11039674	_peak_14396k	42.5381
Chr3	1464567	1464568	_peak_18282q	42.5381
Chr2	15237800	15237801	_peak_16045bc	42.5365
Chr5	16523080	16523081	_peak_38053d	42.527
Chr1	27862871	27862872	_peak_9887h	42.5237
Chr1	23340632	23340633	_peak_8273o	42.521
Chr5	2011162	2011163	_peak_33067bc	42.4905
Chr2	19012911	19012912	_peak_17391q	42.4791
Chr1	23395423	23395424	_peak_8287s	42.4483
Chr1	29229425	29229426	_peak_10328ce	42.4483
Chr1	6866042	6866043	_peak_2731y	42.4483
Chr2	14336881	14336882	_peak_15693g	42.4483
Chr2	15151869	15151870	_peak_16015c	42.4483
Chr2	9488120	9488121	_peak_13825b	42.4483
Chr3	19442759	19442760	_peak_24394p	42.4483
Chr3	4775427	4775428	_peak_19607b	42.4483
Chr4	10275245	10275246	_peak_29247p	42.4483
Chr4	10474147	10474148	_peak_29317w	42.4483
Chr4	7369661	7369662	_peak_28124j	42.4483
Chr5	579341	579342	_peak_32507t	42.4483
Chr1	9887655	9887656	_peak_3869bd	42.4397
Chr1	27302211	27302212	_peak_9663m	42.4078
Chr1	17235450	17235451	_peak_5891a	42.4032
Chr1	1662451	1662452	_peak_656n	42.3991
Chr1	576421	576422	_peak_219d	42.3702
Chr3	18511451	18511452	_peak_24062t	42.3628
Chr2	19316887	19316888	_peak_17494r	42.308
Chr5	3579833	3579834	_peak_33710i	42.308
Chr1	5835592	5835593	_peak_2334n	42.2777
Chr5	16076261	16076262	_peak_37868i	42.2312
Chr5	26933251	26933252	_peak_41777o	42.2184
Chr2	6405455	6405456	_peak_12559n	42.1869
Chr4	12723540	12723541	_peak_30137d	42.1869
Chr2	8649180	8649181	_peak_13473i	42.1669
Chr5	21611337	21611338	_peak_39952n	42.1665
Chr3	18919025	18919026	_peak_24196k	42.1535
Chr4	10421379	10421380	_peak_29298e	42.1352
Chr3	16756442	16756443	_peak_23282w	42.1351
Chr2	16680731	16680732	_peak_16568m	42.1263
Chr2	16603357	16603358	_peak_16541i	42.1039
Chr4	577567	577568	_peak_26214d	42.1039
Chr5	20053000	20053001	_peak_39348l	42.1027
Chr4	10578260	10578261	_peak_29336y	42.0902
Chr1	29702702	29702703	_peak_10465k	42.0247
Chr4	13071232	13071233	_peak_30307q	42.0107
Chr4	13873658	13873659	_peak_30641d	42.0081
Chr1	3323687	3323688	_peak_1365l	41.9487
Chr1	2760799	2760800	_peak_1133h	41.9277
Chr1	2437242	2437243	_peak_997f	41.8982
Chr1	22520435	22520436	_peak_7984m	41.8927
Chr3	19419574	19419575	_peak_24386h	41.8639
Chr4	14883905	14883906	_peak_30991e	41.826
Chr1	11738110	11738111	_peak_4596b	41.8225
Chr1	7703266	7703267	_peak_3038bj	41.8225
Chr3	15985641	15985642	_peak_23002e	41.8225
Chr3	18561633	18561634	_peak_24079q	41.8225
Chr3	2128726	2128727	_peak_18530o	41.8225
Chr3	22809906	22809907	_peak_25720y	41.8225
Chr3	8181990	8181991	_peak_20992l	41.8225
Chr4	10474051	10474052	_peak_29317v	41.8225
Chr4	10899211	10899212	_peak_29484	41.8225
Chr5	26260750	26260751	_peak_41575e	41.8225
Chr5	3340672	3340673	_peak_33631bd	41.8225
Chr3	6957481	6957482	_peak_20477d	41.7961
Chr1	29449642	29449643	_peak_10380ce	41.7953
Chr5	21395860	21395861	_peak_39873g	41.7737
Chr1	19991321	19991322	_peak_7038bh	41.7538
Chr3	5754940	5754941	_peak_19957bc	41.7538
Chr5	18926641	18926642	_peak_38906u	41.7318
Chr2	11223734	11223735	_peak_14464p	41.706
Chr2	19316787	19316788	_peak_17494q	41.7021
Chr2	16288174	16288175	_peak_16434m	41.6996
Chr3	4790552	4790553	_peak_19610u	41.6815
Chr1	29367207	29367208	_peak_10362i	41.6767
Chr3	22991002	22991003	_peak_25776d	41.6694
Chr5	17111667	17111668	_peak_38247f	41.656
Chr1	19416955	19416956	_peak_6822n	41.6392
Chr4	15798570	15798571	_peak_31342h	41.6152
Chr4	12467702	12467703	_peak_30039f	41.6068
Chr1	27319315	27319316	_peak_9668m	41.6041
Chr3	521125	521126	_peak_17887t	41.5751
Chr2	15255548	15255549	_peak_16056n	41.5358
Chr1	28044020	28044021	_peak_9965f	41.4945
Chr4	17511890	17511891	_peak_31955p	41.4687
Chr5	3051880	3051881	_peak_33532bn	41.4326
Chr3	9892261	9892262	_peak_21595c	41.4287
Chr4	17525404	17525405	_peak_31958bd	41.4079
Chr5	25816323	25816324	_peak_41442q	41.3981
Chr5	26812363	26812364	_peak_41749l	41.3685
Chr3	21215732	21215733	_peak_25118h	41.3653
Chr5	2993268	2993269	_peak_33505h	41.3594
Chr2	18373457	18373458	_peak_17169ci	41.3394
Chr5	18976529	18976530	_peak_38909bl	41.3257
Chr5	3357783	3357784	_peak_33637d	41.305
Chr4	14645847	14645848	_peak_30928f	41.3038
Chr3	17606301	17606302	_peak_23667e	41.2837
Chr2	19362838	19362839	_peak_17511o	41.2831
Chr1	5835771	5835772	_peak_2334o	41.2782
Chr4	10520887	10520888	_peak_29327br	41.2446
Chr5	266334	266335	_peak_32400n	41.2184
Chr1	26482723	26482724	_peak_9421n	41.1999
Chr1	5360628	5360629	_peak_2124t	41.1999
Chr2	14065889	14065890	_peak_15576i	41.1999
Chr2	16759131	16759132	_peak_16590e	41.1999
Chr3	1487163	1487164	_peak_18285bi	41.1999
Chr3	5228107	5228108	_peak_19761bt	41.1999
Chr3	5747461	5747462	_peak_19957h	41.1999
Chr4	14355314	14355315	_peak_30827s	41.1999
Chr4	17772444	17772445	_peak_32016o	41.1999
Chr5	10214355	10214356	_peak_36439g	41.1999
Chr5	15020846	15020847	_peak_37437k	41.1999
Chr5	25484530	25484531	_peak_41315f	41.1843
Chr2	13971840	13971841	_peak_15537bc	41.1823
Chr3	2011543	2011544	_peak_18482s	41.1587
Chr4	17227013	17227014	_peak_31877h	41.1543
Chr2	15108192	15108193	_peak_16001	41.1477
Chr5	26867742	26867743	_peak_41763c	41.1477
Chr4	16890898	16890899	_peak_31749o	41.1442
Chr5	24010697	24010698	_peak_40779f	41.1288
Chr5	18378812	18378813	_peak_38713bg	41.1121
Chr5	8579184	8579185	_peak_35781g	41.0926
Chr1	8430123	8430124	_peak_3282f	41.0909
Chr1	426483	426484	_peak_172g	41.0604
Chr4	948196	948197	_peak_26351f	41.0604
Chr5	7366600	7366601	_peak_35282c	41.0384
Chr1	4893236	4893237	_peak_1960e	41.0176
Chr2	18909265	18909266	_peak_17348g	41.0098
Chr3	9103624	9103625	_peak_21327f	41.0008
Chr2	9561726	9561727	_peak_13837cj	40.9801
Chr1	268274	268275	_peak_93n	40.9753
Chr2	11039575	11039576	_peak_14396j	40.9743
Chr3	20065099	20065100	_peak_24629k	40.9699
Chr5	25458662	25458663	_peak_41305bo	40.9504
Chr1	1174383	1174384	_peak_466bf	40.9472
Chr1	21256107	21256108	_peak_7512c	40.9392
Chr2	17883326	17883327	_peak_16997bc	40.9234
Chr3	19284336	19284337	_peak_24329bg	40.8803
Chr3	9290095	9290096	_peak_21405f	40.8663
Chr4	577691	577692	_peak_26214e	40.8478
Chr1	26037772	26037773	_peak_9302v	40.8451
Chr2	7997390	7997391	_peak_13205e	40.8374
Chr5	1723062	1723063	_peak_32951j	40.7942
Chr5	18944513	18944514	_peak_38907w	40.7936
Chr1	13115578	13115579	_peak_5127g	40.7529
Chr1	7493786	7493787	_peak_2951bb	40.7529
Chr4	11982447	11982448	_peak_29855n	40.7529
Chr1	18724074	18724075	_peak_6527	40.752
Chr1	953130	953131	_peak_388j	40.7358
Chr3	22798371	22798372	_peak_25719q	40.6953
Chr1	6619288	6619289	_peak_2655i	40.6765
Chr5	3279010	3279011	_peak_33608d	40.6551
Chr1	6015208	6015209	_peak_2395d	40.6424
Chr1	7975239	7975240	_peak_3117b	40.6424
Chr2	18369993	18369994	_peak_17169bv	40.6424
Chr4	17673811	17673812	_peak_31990bi	40.6424
Chr4	17290110	17290111	_peak_31896q	40.6365
Chr1	21626321	21626322	_peak_7653f	40.6345
Chr5	17711676	17711677	_peak_38467k	40.6113
Chr5	866210	866211	_peak_32618q	40.6042
Chr1	20956711	20956712	_peak_7394n	40.5804
Chr3	10063650	10063651	_peak_21658h	40.5804
Chr3	1952652	1952653	_peak_18462p	40.5804
Chr5	17272928	17272929	_peak_38300bj	40.5804
Chr5	23943396	23943397	_peak_40763bx	40.5804
Chr5	4911909	4911910	_peak_34274h	40.5804
Chr5	4942854	4942855	_peak_34279c	40.5804
Chr5	6216703	6216704	_peak_34835r	40.5804
Chr5	766884	766885	_peak_32581p	40.5804
Chr3	19567500	19567501	_peak_24437v	40.5447
Chr4	7757645	7757646	_peak_28279k	40.5447
Chr3	9676458	9676459	_peak_21526h	40.5163
Chr3	1052066	1052067	_peak_18128c	40.5143
Chr3	20801384	20801385	_peak_24940g	40.4695
Chr3	23279564	23279565	_peak_25875br	40.4587
Chr4	16525426	16525427	_peak_31623w	40.4587
Chr5	18388138	18388139	_peak_38714o	40.4587
Chr1	9667765	9667766	_peak_3791e	40.4073
Chr3	5994011	5994012	_peak_20057i	40.3945
Chr3	313916	313917	_peak_17803e	40.3838
Chr4	14760564	14760565	_peak_30969i	40.3838
Chr1	28386339	28386340	_peak_10072bt	40.3687
Chr5	1887762	1887763	_peak_33025g	40.3478
Chr3	5495755	5495756	_peak_19855h	40.3304
Chr3	8459753	8459754	_peak_21101j	40.2998
Chr1	27033210	27033211	_peak_9595	40.2643
Chr1	30153241	30153242	_peak_10705p	40.225
Chr3	19393354	19393355	_peak_24378h	40.2247
Chr5	4986711	4986712	_peak_34288n	40.2177
Chr5	8425575	8425576	_peak_35711cc	40.2135
Chr2	16665833	16665834	_peak_16564n	40.1596
Chr1	19674810	19674811	_peak_6928p	40.1518
Chr3	1822982	1822983	_peak_18418c	40.1437
Chr5	9005912	9005913	_peak_35953e	40.1404
Chr1	29430073	29430074	_peak_10378u	40.1171
Chr3	22368986	22368987	_peak_25599i	40.0867
Chr5	18406849	18406850	_peak_38722q	40.0288
Chr5	22957773	22957774	_peak_40420f	40.0032
Chr1	10726964	10726965	_peak_4184g	39.9984
Chr1	18428430	18428431	_peak_6378x	39.9641
Chr1	28868455	28868456	_peak_10204h	39.9641
Chr1	4541832	4541833	_peak_1847bi	39.9641
Chr1	6737868	6737869	_peak_2684c	39.9641
Chr2	13856770	13856771	_peak_15490f	39.9641
Chr2	9774649	9774650	_peak_13892y	39.9641
Chr3	10557626	10557627	_peak_21831b	39.9641
Chr3	10563386	10563387	_peak_21833h	39.9641
Chr3	23288826	23288827	_peak_25875cr	39.9641
Chr3	4826909	4826910	_peak_19623p	39.9641
Chr5	9966532	9966533	_peak_36344f	39.9641
Chr3	3045204	3045205	_peak_18927h	39.9359
Chr5	4553557	4553558	_peak_34132c	39.9019
Chr3	21720039	21720040	_peak_25339bd	39.8439
Chr5	8167950	8167951	_peak_35614h	39.8128
Chr2	12829995	12829996	_peak_15044p	39.7953
Chr3	2647213	2647214	_peak_18738w	39.7846
Chr5	15702761	15702762	_peak_37715f	39.7744
Chr3	6044608	6044609	_peak_20083b	39.7263
Chr2	13006571	13006572	_peak_15105t	39.7244
Chr5	6748753	6748754	_peak_35034d	39.7244
Chr5	22897950	22897951	_peak_40389z	39.6944
Chr2	17472809	17472810	_peak_16843k	39.6916
Chr1	23352599	23352600	_peak_8274n	39.6864
Chr5	3384197	3384198	_peak_33645t	39.6823
Chr5	23577268	23577269	_peak_40619f	39.6455
Chr5	18021857	18021858	_peak_38566s	39.6314
Chr3	2464023	2464024	_peak_18676g	39.6145
Chr3	6722707	6722708	_peak_20369s	39.5806
Chr4	12317613	12317614	_peak_29996f	39.5672
Chr4	18191026	18191027	_peak_32185bq	39.5592
Chr1	26731451	26731452	_peak_9482n	39.5509
Chr3	22058364	22058365	_peak_25501n	39.531
Chr5	22731850	22731851	_peak_40340s	39.5098
Chr1	28698214	28698215	_peak_10150s	39.4332
Chr5	18824999	18825000	_peak_38867d	39.4154
Chr2	16726215	16726216	_peak_16581g	39.4037
Chr4	12923771	12923772	_peak_30233e	39.3968
Chr2	493756	493757	_peak_10964f	39.3572
Chr3	19281446	19281447	_peak_24329y	39.3572
Chr4	5738926	5738927	_peak_27449p	39.3572
Chr1	11671438	11671439	_peak_4570e	39.3509
Chr1	1468204	1468205	_peak_590f	39.3509
Chr1	20818195	20818196	_peak_7333be	39.3509
Chr1	5148014	5148015	_peak_2039bh	39.3509
Chr2	12203413	12203414	_peak_14811cc	39.3509
Chr2	12203516	12203517	_peak_14811cd	39.3509
Chr2	9746673	9746674	_peak_13884x	39.3509
Chr3	11204811	11204812	_peak_22084j	39.3509
Chr3	11386970	11386971	_peak_22157r	39.3509
Chr3	17704819	17704820	_peak_23714w	39.3509
Chr4	17770455	17770456	_peak_32016i	39.3509
Chr5	15201442	15201443	_peak_37507k	39.3509
Chr5	17027848	17027849	_peak_38226h	39.2961
Chr4	17092531	17092532	_peak_31817bk	39.2956
Chr4	13461007	13461008	_peak_30471k	39.2789
Chr2	11548580	11548581	_peak_14602h	39.2558
Chr1	28824190	28824191	_peak_10191j	39.2177
Chr1	28927407	28927408	_peak_10214p	39.2177
Chr5	6374998	6374999	_peak_34885t	39.2177
Chr5	4423815	4423816	_peak_34074d	39.2097
Chr5	23898369	23898370	_peak_40750j	39.2043
Chr1	29487979	29487980	_peak_10391t	39.1971
Chr2	17225353	17225354	_peak_16741b	39.1737
Chr4	8711708	8711709	_peak_28672c	39.1559
Chr1	23890484	23890485	_peak_8496h	39.0919
Chr4	2572367	2572368	_peak_26914z	39.0832
Chr5	19505769	19505770	_peak_39121v	39.0738
Chr2	16328842	16328843	_peak_16453w	39.0701
Chr5	17509089	17509090	_peak_38396o	39.0406
Chr3	23197354	23197355	_peak_25850r	39.0339
Chr1	8432106	8432107	_peak_3282l	39.0148
Chr2	15922353	15922354	_peak_16301j	38.9924
Chr5	1443551	1443552	_peak_32826p	38.9342
Chr3	401494	401495	_peak_17834h	38.9025
Chr3	9412517	9412518	_peak_21437s	38.9
Chr2	9669512	9669513	_peak_13869m	38.8935
Chr5	26229915	26229916	_peak_41571n	38.8725
Chr5	24064097	24064098	_peak_40800w	38.8469
Chr3	839369	839370	_peak_18029c	38.8332
Chr2	15541175	15541176	_peak_16161	38.8217
Chr3	2344356	2344357	_peak_18630g	38.8125
Chr4	948074	948075	_peak_26351e	38.7961
Chr2	18373327	18373328	_peak_17169ch	38.7882
Chr4	13709761	13709762	_peak_30571h	38.7743
Chr4	15314906	15314907	_peak_31153t	38.76
Chr1	10572070	10572071	_peak_4141b	38.7409
Chr1	23512822	23512823	_peak_8329j	38.7409
Chr1	29645676	29645677	_peak_10441o	38.7409
Chr1	5194592	5194593	_peak_2059x	38.7409
Chr2	11284225	11284226	_peak_14492r	38.7409
Chr2	8544002	8544003	_peak_13432w	38.7409
Chr4	16377483	16377484	_peak_31560b	38.7409
Chr4	2566836	2566837	_peak_26914g	38.7409
Chr5	15020484	15020485	_peak_37437i	38.7409
Chr5	18674545	18674546	_peak_38808f	38.7409
Chr5	9945013	9945014	_peak_36336f	38.7409
Chr5	20758722	20758723	_peak_39607d	38.705
Chr4	2030184	2030185	_peak_26697g	38.6928
Chr3	18821151	18821152	_peak_24177bx	38.6852
Chr5	25815743	25815744	_peak_41442o	38.6852
Chr4	10521197	10521198	_peak_29327bt	38.6732
Chr5	25816234	25816235	_peak_41442p	38.5867
Chr1	28147753	28147754	_peak_10003w	38.5684
Chr4	14578610	14578611	_peak_30909h	38.5264
Chr4	14545268	14545269	_peak_30895a	38.5156
Chr1	5766449	5766450	_peak_2304r	38.5004
Chr3	1352983	1352984	_peak_18255m	38.5004
Chr4	11902841	11902842	_peak_29832j	38.4736
Chr5	9646038	9646039	_peak_36213e	38.4697
Chr2	10831999	10832000	_peak_14296j	38.4632
Chr4	268535	268536	_peak_26085j	38.4596
Chr5	16333566	16333567	_peak_37975m	38.4447
Chr1	8978470	8978471	_peak_3510bc	38.4089
Chr2	18981690	18981691	_peak_17382l	38.3751
Chr1	29120484	29120485	_peak_10291m	38.3459
Chr5	17025459	17025460	_peak_38226a	38.3459
Chr5	25972798	25972799	_peak_41488g	38.3458
Chr5	25422438	25422439	_peak_41297h	38.3303
Chr1	5875210	5875211	_peak_2341bf	38.328
Chr5	17358183	17358184	_peak_38338c	38.328
Chr5	25587866	25587867	_peak_41361h	38.3231
Chr3	18926744	18926745	_peak_24198r	38.3216
Chr5	22665483	22665484	_peak_40319i	38.2944
Chr2	19475864	19475865	_peak_17552g	38.2872
Chr5	17242453	17242454	_peak_38292z	38.2872
Chr3	4501777	4501778	_peak_19517be	38.2644
Chr4	16635501	16635502	_peak_31659f	38.2427
Chr5	7174511	7174512	_peak_35206j	38.2364
Chr1	25864743	25864744	_peak_9235l	38.2124
Chr1	3323948	3323949	_peak_1365m	38.1996
Chr1	2475206	2475207	_peak_1010h	38.1977
Chr3	23146864	23146865	_peak_25834i	38.1977
Chr3	2844297	2844298	_peak_18835h	38.1739
Chr1	8198608	8198609	_peak_3177e	38.1632
Chr1	20422473	20422474	_peak_7185j	38.1512
Chr1	5126441	5126442	_peak_2036p	38.1341
Chr1	5421572	5421573	_peak_2139k	38.1341
Chr2	1359300	1359301	_peak_11337a	38.1341
Chr2	15137279	15137280	_peak_16011f	38.1341
Chr2	6807538	6807539	_peak_12722l	38.1341
Chr3	18721685	18721686	_peak_24148m	38.1341
Chr3	206669	206670	_peak_17753m	38.1341
Chr3	9305694	9305695	_peak_21407l	38.1341
Chr4	14424950	14424951	_peak_30842u	38.1341
Chr4	16587672	16587673	_peak_31638y	38.1341
Chr4	16587791	16587792	_peak_31638z	38.1341
Chr4	5995135	5995136	_peak_27530n	38.1341
Chr5	16161309	16161310	_peak_37897o	38.1341
Chr5	17829006	17829007	_peak_38501t	38.1341
Chr5	19289375	19289376	_peak_39039a	38.1341
Chr5	26130141	26130142	_peak_41531c	38.1341
Chr5	318647	318648	_peak_32419n	38.1341
Chr5	4315153	4315154	_peak_34011a	38.1341
Chr1	8560420	8560421	_peak_3340u	38.1323
Chr4	14770288	14770289	_peak_30970g	38.1117
Chr1	11605143	11605144	_peak_4548g	38.0851
Chr4	7491402	7491403	_peak_28174f	38.0831
Chr3	4452647	4452648	_peak_19501g	38.0633
Chr5	21038053	21038054	_peak_39731s	38.0633
Chr5	750062	750063	_peak_32577g	38.0567
Chr2	17797468	17797469	_peak_16966e	38.0474
Chr4	8669755	8669756	_peak_28659e	38.0259
Chr5	5693054	5693055	_peak_34603d	38.0132
Chr5	22109737	22109738	_peak_40105d	37.9839
Chr1	8984975	8984976	_peak_3511h	37.9604
Chr3	22702508	22702509	_peak_25688d	37.9604
Chr3	7923367	7923368	_peak_20900f	37.936
Chr2	16703159	16703160	_peak_16572i	37.9229
Chr5	8498506	8498507	_peak_35749h	37.9151
Chr1	28580276	28580277	_peak_10115i	37.913
Chr4	13399614	13399615	_peak_30440g	37.8951
Chr3	19718031	19718032	_peak_24488bc	37.886
Chr3	20010506	20010507	_peak_24607h	37.886
Chr1	7889422	7889423	_peak_3097g	37.8707
Chr4	13652385	13652386	_peak_30550r	37.8672
Chr4	12936935	12936936	_peak_30237g	37.8619
Chr3	5754603	5754604	_peak_19957bb	37.8475
Chr4	13128041	13128042	_peak_30327d	37.8378
Chr1	173531	173532	_peak_61e	37.8225
Chr1	24002983	24002984	_peak_8532m	37.8225
Chr4	14355243	14355244	_peak_30827r	37.7217
Chr4	17187408	17187409	_peak_31864bc	37.7217
Chr5	7174448	7174449	_peak_35206i	37.7217
Chr4	8711626	8711627	_peak_28672b	37.7073
Chr4	9253943	9253944	_peak_28901n	37.6999
Chr5	25753078	25753079	_peak_41418n	37.6807
Chr5	4842050	4842051	_peak_34247d	37.6492
Chr5	23723281	23723282	_peak_40679g	37.6119
Chr3	6838927	6838928	_peak_20418h	37.5812
Chr1	11816449	11816450	_peak_4628b	37.575
Chr1	2203938	2203939	_peak_912x	37.5485
Chr3	9338362	9338363	_peak_21419i	37.5353
Chr1	11671535	11671536	_peak_4570f	37.5305
Chr1	4535887	4535888	_peak_1847r	37.5305
Chr2	11388423	11388424	_peak_14524g	37.5305
Chr2	16558031	16558032	_peak_16526z	37.5305
Chr2	17906996	17906997	_peak_17003j	37.5305
Chr2	9517378	9517379	_peak_13831y	37.5305
Chr2	9924717	9924718	_peak_13944e	37.5305
Chr3	11386883	11386884	_peak_22157q	37.5305
Chr3	17704702	17704703	_peak_23714v	37.5305
Chr4	17641972	17641973	_peak_31980s	37.5305
Chr4	17709195	17709196	_peak_32005b	37.5305
Chr4	17764698	17764699	_peak_32015v	37.5305
Chr4	744298	744299	_peak_26267e	37.5305
Chr5	2615690	2615691	_peak_33321x	37.5305
Chr5	9966937	9966938	_peak_36344g	37.5305
Chr2	17868290	17868291	_peak_16994j	37.5244
Chr1	22224418	22224419	_peak_7847f	37.5179
Chr2	14480050	14480051	_peak_15740k	37.5158
Chr3	20775147	20775148	_peak_24930t	37.503
Chr5	566100	566101	_peak_32505a	37.4755
Chr5	4956172	4956173	_peak_34279bt	37.4708
Chr2	9798154	9798155	_peak_13895j	37.4553
Chr1	1202128	1202129	_peak_475u	37.4333
Chr5	1829906	1829907	_peak_32996b	37.39
Chr5	5272106	5272107	_peak_34418d	37.383
Chr1	28580216	28580217	_peak_10115h	37.3823
Chr4	17116159	17116160	_peak_31830f	37.3823
Chr3	16778310	16778311	_peak_23292b	37.3775
Chr4	18149349	18149350	_peak_32174k	37.3759
Chr1	19674751	19674752	_peak_6928o	37.3687
Chr1	6636904	6636905	_peak_2656r	37.3669
Chr1	8978360	8978361	_peak_3510bb	37.3473
Chr1	19203979	19203980	_peak_6715j	37.3426
Chr1	28363206	28363207	_peak_10069o	37.3289
Chr4	9031766	9031767	_peak_28806s	37.2993
Chr2	16707622	16707623	_peak_16572x	37.2901
Chr3	7816943	7816944	_peak_20868h	37.2901
Chr1	575541	575542	_peak_219c	37.287
Chr1	21507613	21507614	_peak_7601f	37.2845
Chr3	8686432	8686433	_peak_21187u	37.2789
Chr1	4801892	4801893	_peak_1923m	37.2571
Chr1	4970411	4970412	_peak_1984h	37.2358
Chr2	18149066	18149067	_peak_17094d	37.2222
Chr5	5265441	5265442	_peak_34416t	37.2203
Chr5	20834565	20834566	_peak_39649h	37.214
Chr5	6562498	6562499	_peak_34953r	37.2023
Chr1	2866995	2866996	_peak_1168v	37.1223
Chr3	3459866	3459867	_peak_19095c	37.1091
Chr1	17123696	17123697	_peak_5846p	37.1019
Chr3	3556495	3556496	_peak_19132t	37.0653
Chr1	1517968	1517969	_peak_608m	37.0521
Chr1	27300684	27300685	_peak_9663i	36.9903
Chr4	15003004	15003005	_peak_31030d	36.9903
Chr5	5435935	5435936	_peak_34484m	36.9903
Chr1	8938267	8938268	_peak_3496j	36.9717
Chr4	9302091	9302092	_peak_28918be	36.9582
Chr5	23118930	23118931	_peak_40457n	36.9484
Chr5	7598212	7598213	_peak_35381a	36.9303
Chr1	29446162	29446163	_peak_10380bs	36.9302
Chr2	1137393	1137394	_peak_11234k	36.9302
Chr2	12813619	12813620	_peak_15042b	36.9302
Chr2	16016258	16016259	_peak_16325q	36.9302
Chr2	19237409	19237410	_peak_17458d	36.9302
Chr2	394176	394177	_peak_10938p	36.9302
Chr2	7254333	7254334	_peak_12898k	36.9302
Chr3	10466555	10466556	_peak_21795f	36.9302
Chr3	19417155	19417156	_peak_24385y	36.9302
Chr3	21240642	21240643	_peak_25126f	36.9302
Chr3	3455227	3455228	_peak_19093e	36.9302
Chr3	7909063	7909064	_peak_20897c	36.9302
Chr4	16860330	16860331	_peak_31738h	36.9302
Chr4	17765474	17765475	_peak_32015x	36.9302
Chr5	24482152	24482153	_peak_40945f	36.9302
Chr5	4918086	4918087	_peak_34274bb	36.9302
Chr5	8548885	8548886	_peak_35772l	36.9302
Chr5	9965469	9965470	_peak_36344d	36.9302
Chr1	29599193	29599194	_peak_10418c	36.9289
Chr2	9988054	9988055	_peak_13971d	36.9288
Chr5	1829976	1829977	_peak_32996c	36.9141
Chr5	22822891	22822892	_peak_40360p	36.9086
Chr4	10594707	10594708	_peak_29337m	36.8972
Chr2	15522498	15522499	_peak_16154o	36.8918
Chr1	1418644	1418645	_peak_576e	36.8787
Chr1	21889136	21889137	_peak_7720n	36.867
Chr5	13612626	13612627	_peak_36949q	36.8561
Chr5	1228619	1228620	_peak_32753e	36.8477
Chr3	1739177	1739178	_peak_18396m	36.842
Chr1	7342657	7342658	_peak_2906bl	36.8401
Chr4	15533633	15533634	_peak_31231c	36.8128
Chr1	7329522	7329523	_peak_2905bf	36.8002
Chr5	24242804	24242805	_peak_40876e	36.7596
Chr3	5087832	5087833	_peak_19715p	36.74
Chr5	21337092	21337093	_peak_39845s	36.7164
Chr2	12698567	12698568	_peak_14992k	36.6852
Chr2	17481934	17481935	_peak_16847k	36.6559
Chr2	17563016	17563017	_peak_16880e	36.6559
Chr4	8323868	8323869	_peak_28519h	36.6548
Chr5	159297	159298	_peak_32353g	36.6463
Chr1	23257545	23257546	_peak_8247cb	36.6384
Chr3	4715244	4715245	_peak_19591g	36.6313
Chr1	7147023	7147024	_peak_2839bm	36.5934
Chr3	8345196	8345197	_peak_21052d	36.5824
Chr2	16473972	16473973	_peak_16496e	36.5743
Chr4	17506692	17506693	_peak_31954p	36.5552
Chr1	28582681	28582682	_peak_10115q	36.5467
Chr1	4578027	4578028	_peak_1860e	36.5315
Chr3	23286480	23286481	_peak_25875cj	36.5315
Chr4	11898285	11898286	_peak_29831m	36.5202
Chr5	3238867	3238868	_peak_33595e	36.5101
Chr3	22032968	22032969	_peak_25493g	36.4917
Chr3	6190643	6190644	_peak_20141f	36.477
Chr3	3198201	3198202	_peak_18987h	36.4432
Chr4	14642396	14642397	_peak_30927o	36.4208
Chr4	940759	940760	_peak_26349f	36.4208
Chr5	15137354	15137355	_peak_37484b	36.363
Chr1	12177587	12177588	_peak_4783b	36.3332
Chr1	12878991	12878992	_peak_5034	36.3332
Chr1	4787425	4787426	_peak_1918a	36.3332
Chr1	88673	88674	_peak_30q	36.3332
Chr2	11284133	11284134	_peak_14492q	36.3332
Chr3	11798838	11798839	_peak_22278a	36.3332
Chr3	1484742	1484743	_peak_18285x	36.3332
Chr3	23345008	23345009	_peak_25896z	36.3332
Chr3	4444438	4444439	_peak_19497bb	36.3332
Chr3	7643496	7643497	_peak_20796cb	36.3332
Chr4	11972073	11972074	_peak_29854x	36.3332
Chr4	17086148	17086149	_peak_31817h	36.3332
Chr4	17363661	17363662	_peak_31910bn	36.3332
Chr4	18318558	18318559	_peak_32220be	36.3332
Chr5	17272864	17272865	_peak_38300bi	36.3332
Chr5	18215842	18215843	_peak_38650bd	36.3332
Chr5	20050869	20050870	_peak_39348g	36.3332
Chr5	2937927	2937928	_peak_33477z	36.3332
Chr1	3296266	3296267	_peak_1354m	36.3094
Chr2	15921411	15921412	_peak_16301i	36.299
Chr2	1567017	1567018	_peak_11417e	36.2727
Chr1	6218408	6218409	_peak_2495l	36.2402
Chr1	23352059	23352060	_peak_8274l	36.2314
Chr5	3345131	3345132	_peak_33631bt	36.2229
Chr2	18552132	18552133	_peak_17218k	36.193
Chr3	7834104	7834105	_peak_20874n	36.1928
Chr5	5768289	5768290	_peak_34633c	36.1834
Chr4	11588359	11588360	_peak_29735b	36.1496
Chr1	4230090	4230091	_peak_1730be	36.1208
Chr3	8719222	8719223	_peak_21197h	36.0852
Chr4	10307761	10307762	_peak_29255c	36.0548
Chr4	17432905	17432906	_peak_31922t	36.0349
Chr2	253950	253951	_peak_10900j	35.9773
Chr5	16801502	16801503	_peak_38149ba	35.9721
Chr2	16930822	16930823	_peak_16634s	35.9575
Chr1	4247207	4247208	_peak_1737h	35.9511
Chr2	12225618	12225619	_peak_14817p	35.9469
Chr3	386755	386756	_peak_17832bc	35.9332
Chr5	23673615	23673616	_peak_40662g	35.9201
Chr3	21123348	21123349	_peak_25075j	35.9193
Chr4	11986608	11986609	_peak_29856g	35.8806
Chr2	18401412	18401413	_peak_17178b	35.8675
Chr1	27571780	27571781	_peak_9782s	35.8626
Chr1	7142485	7142486	_peak_2839w	35.8529
Chr1	11110393	11110394	_peak_4348p	35.8505
Chr5	20303129	20303130	_peak_39452k	35.8362
Chr1	19993218	19993219	_peak_7038bl	35.8304
Chr1	28953510	28953511	_peak_10221m	35.8304
Chr2	16605195	16605196	_peak_16541q	35.7902
Chr3	10125986	10125987	_peak_21687w	35.7902
Chr5	7176191	7176192	_peak_35206m	35.7902
Chr5	18403882	18403883	_peak_38722d	35.7852
Chr1	1206172	1206173	_peak_477e	35.7842
Chr1	1194011	1194012	_peak_473c	35.7776
Chr1	8912460	8912461	_peak_3489d	35.7538
Chr5	2354493	2354494	_peak_33207o	35.7533
Chr1	26502765	26502766	_peak_9423j	35.7395
Chr1	7703151	7703152	_peak_3038bi	35.7395
Chr1	9331717	9331718	_peak_3665a	35.7395
Chr2	11992396	11992397	_peak_14758g	35.7395
Chr2	14065815	14065816	_peak_15576h	35.7395
Chr2	15617152	15617153	_peak_16189j	35.7395
Chr2	17099349	17099350	_peak_16706l	35.7395
Chr2	9749606	9749607	_peak_13884bh	35.7395
Chr3	19413747	19413748	_peak_24385k	35.7395
Chr3	22742730	22742731	_peak_25704w	35.7395
Chr4	9936293	9936294	_peak_29137i	35.7395
Chr2	18423749	18423750	_peak_17186g	35.732
Chr1	7630073	7630074	_peak_3014y	35.7315
Chr1	7312206	7312207	_peak_2900k	35.7223
Chr3	21940386	21940387	_peak_25447n	35.7223
Chr5	14090412	14090413	_peak_37137d	35.7168
Chr4	14955203	14955204	_peak_31007f	35.7156
Chr2	14125970	14125971	_peak_15598bk	35.7008
Chr3	2083336	2083337	_peak_18512p	35.6988
Chr5	23717371	23717372	_peak_40676l	35.6917
Chr3	2128629	2128630	_peak_18530n	35.688
Chr2	13743122	13743123	_peak_15422w	35.6774
Chr5	22266862	22266863	_peak_40158a	35.6716
Chr2	13013714	13013715	_peak_15106o	35.6591
Chr5	18022022	18022023	_peak_38566t	35.6591
Chr2	13765542	13765543	_peak_15440g	35.5892
Chr1	29488345	29488346	_peak_10391u	35.5661
Chr4	1117060	1117061	_peak_26420a	35.566
Chr1	4503847	4503848	_peak_1836j	35.557
Chr1	10127202	10127203	_peak_3972j	35.5446
Chr5	17509008	17509009	_peak_38396n	35.5383
Chr3	314537	314538	_peak_17803g	35.5087
Chr4	7480433	7480434	_peak_28167f	35.5087
Chr2	314326	314327	_peak_10910n	35.4276
Chr5	19886338	19886339	_peak_39277b	35.4276
Chr2	11053603	11053604	_peak_14400m	35.39
Chr3	4123541	4123542	_peak_19365e	35.3256
Chr5	19526092	19526093	_peak_39129t	35.3202
Chr2	16338795	16338796	_peak_16454u	35.2996
Chr1	118668	118669	_peak_38f	35.2924
Chr3	10872339	10872340	_peak_21961h	35.276
Chr2	15549084	15549085	_peak_16166p	35.2714
Chr1	29120936	29120937	_peak_10291n	35.2618
Chr5	26346111	26346112	_peak_41595v	35.2581
Chr2	13768989	13768990	_peak_15440s	35.2553
Chr3	18154634	18154635	_peak_23914n	35.2447
Chr1	2203865	2203866	_peak_912w	35.2369
Chr1	9777744	9777745	_peak_3837n	35.2219
Chr2	15444047	15444048	_peak_16134w	35.2181
Chr2	19667780	19667781	_peak_17641c	35.2067
Chr1	1496188	1496189	_peak_600p	35.1947
Chr5	25038868	25038869	_peak_41161bf	35.1947
Chr5	9248411	9248412	_peak_36061o	35.1923
Chr3	20552700	20552701	_peak_24857f	35.1857
Chr4	16914087	16914088	_peak_31757c	35.1683
Chr1	20204370	20204371	_peak_7106g	35.1491
Chr1	22057291	22057292	_peak_7787f	35.1491
Chr1	25178309	25178310	_peak_8986bb	35.1491
Chr1	25741117	25741118	_peak_9184v	35.1491
Chr1	8009615	8009616	_peak_3123bb	35.1491
Chr2	18424657	18424658	_peak_17186l	35.1491
Chr2	243402	243403	_peak_10898e	35.1491
Chr2	8107852	8107853	_peak_13251r	35.1491
Chr2	8222927	8222928	_peak_13294bj	35.1491
Chr3	19165594	19165595	_peak_24298j	35.1491
Chr3	23288696	23288697	_peak_25875cq	35.1491
Chr4	12378004	12378005	_peak_30005cb	35.1491
Chr4	14238718	14238719	_peak_30791q	35.1491
Chr4	9899270	9899271	_peak_29131q	35.1491
Chr5	23259352	23259353	_peak_40505n	35.1491
Chr5	26260665	26260666	_peak_41575d	35.1491
Chr5	26901742	26901743	_peak_41772i	35.1491
Chr4	12220087	12220088	_peak_29954e	35.132
Chr1	60487	60488	_peak_22r	35.0971
Chr5	4227745	4227746	_peak_33972h	35.0782
Chr2	18005060	18005061	_peak_17027be	35.0737
Chr3	20738301	20738302	_peak_24925u	35.071
Chr3	17646485	17646486	_peak_23681d	35.0696
Chr3	18639499	18639500	_peak_24113j	35.0647
Chr1	3440815	3440816	_peak_1418d	35.0434
Chr3	22995783	22995784	_peak_25777e	35.0434
Chr3	2156320	2156321	_peak_18540d	35.0158
Chr5	18945032	18945033	_peak_38907y	34.9889
Chr3	1684698	1684699	_peak_18369g	34.9624
Chr3	20802361	20802362	_peak_24940j	34.9624
Chr1	11596517	11596518	_peak_4547m	34.9466
Chr1	5687825	5687826	_peak_2262k	34.9353
Chr4	16635419	16635420	_peak_31659e	34.9353
Chr4	9419704	9419705	_peak_28961x	34.9187
Chr3	5590484	5590485	_peak_19900f	34.9004
Chr2	9568348	9568349	_peak_13838o	34.8858
Chr3	1458533	1458534	_peak_18281o	34.8858
Chr3	18092419	18092420	_peak_23875q	34.8858
Chr4	8486206	8486207	_peak_28581g	34.8562
Chr3	3647844	3647845	_peak_19172i	34.8526
Chr3	7385958	7385959	_peak_20693n	34.8484
Chr1	29253223	29253224	_peak_10332g	34.8214
Chr5	5211748	5211749	_peak_34396b	34.8185
Chr3	10147213	10147214	_peak_21690p	34.7963
Chr3	23351967	23351968	_peak_25897z	34.7707
Chr4	1090223	1090224	_peak_26409q	34.7698
Chr1	6063781	6063782	_peak_2421d	34.769
Chr3	23197267	23197268	_peak_25850q	34.7468
Chr3	17920422	17920423	_peak_23815d	34.741
Chr1	2755791	2755792	_peak_1131m	34.7291
Chr3	21525677	21525678	_peak_25242f	34.722
Chr1	26313250	26313251	_peak_9376q	34.722
Chr4	657698	657699	_peak_26241c	34.722
Chr1	10684991	10684992	_peak_4170i	34.7162
Chr1	5022433	5022434	_peak_2000c	34.7148
Chr5	5759956	5759957	_peak_34631c	34.6903
Chr1	20220052	20220053	_peak_7111j	34.6872
Chr1	23596510	23596511	_peak_8372k	34.6833
Chr2	8075808	8075809	_peak_13240e	34.6833
Chr5	1089626	1089627	_peak_32685n	34.6833
Chr5	4630770	4630771	_peak_34156g	34.6833
Chr4	10459513	10459514	_peak_29311l	34.6622
Chr3	3697935	3697936	_peak_19184k	34.6598
Chr5	21437642	21437643	_peak_39888h	34.6598
Chr2	4142720	4142721	_peak_11987j	34.654
Chr3	18494454	18494455	_peak_24057q	34.654
Chr1	3296190	3296191	_peak_1354l	34.65
Chr1	18264311	18264312	_peak_6327b	34.6335
Chr5	18944842	18944843	_peak_38907x	34.6335
Chr3	8287509	8287510	_peak_21035x	34.6164
Chr2	7713076	7713077	_peak_13097i	34.5813
Chr1	24900643	24900644	_peak_8888p	34.5621
Chr1	26484154	26484155	_peak_9421u	34.5621
Chr1	3886857	3886858	_peak_1596r	34.5621
Chr1	5421502	5421503	_peak_2139j	34.5621
Chr1	6864904	6864905	_peak_2731u	34.5621
Chr1	6865902	6865903	_peak_2731x	34.5621
Chr2	17219204	17219205	_peak_16739bd	34.5621
Chr2	5008396	5008397	_peak_12141f	34.5621
Chr3	11386815	11386816	_peak_22157p	34.5621
Chr4	11638626	11638627	_peak_29747k	34.5621
Chr4	12379731	12379732	_peak_30005ch	34.5621
Chr5	135149	135150	_peak_32342a	34.5621
Chr5	4315321	4315322	_peak_34011b	34.5621
Chr5	448757	448758	_peak_32465bb	34.5621
Chr5	740148	740149	_peak_32575g	34.5621
Chr1	3472728	3472729	_peak_1431h	34.5597
Chr1	198704	198705	_peak_66j	34.5337
Chr4	17050572	17050573	_peak_31803b	34.5242
Chr1	23109453	23109454	_peak_8206bl	34.4963
Chr1	18137814	18137815	_peak_6280i	34.487
Chr2	19011232	19011233	_peak_17391m	34.4834
Chr4	11256319	11256320	_peak_29602f	34.4817
Chr1	5228016	5228017	_peak_2071e	34.4688
Chr3	23437577	23437578	_peak_25936a	34.4557
Chr1	27363263	27363264	_peak_9682u	34.4469
Chr5	18944215	18944216	_peak_38907v	34.4297
Chr3	15953477	15953478	_peak_22987f	34.3924
Chr1	4348401	4348402	_peak_1774h	34.3918
Chr1	26938156	26938157	_peak_9566l	34.3816
Chr5	18926552	18926553	_peak_38906t	34.3778
Chr1	19975721	19975722	_peak_7036m	34.3323
Chr3	22328051	22328052	_peak_25588y	34.3088
Chr2	13971769	13971770	_peak_15537bb	34.3051
Chr1	5765673	5765674	_peak_2304p	34.2408
Chr5	9671204	9671205	_peak_36217c	34.2332
Chr3	2419353	2419354	_peak_18660h	34.2275
Chr5	18345024	18345025	_peak_38704r	34.2254
Chr1	7832636	7832637	_peak_3082s	34.2227
Chr3	22434078	22434079	_peak_25608cu	34.1904
Chr5	6529578	6529579	_peak_34940e	34.188
Chr2	10299926	10299927	_peak_14085w	34.1717
Chr2	9684577	9684578	_peak_13869cd	34.1677
Chr1	23150177	23150178	_peak_8216m	34.1476
Chr5	6386758	6386759	_peak_34887r	34.1476
Chr1	23262885	23262886	_peak_8248m	34.1396
Chr1	10535307	10535308	_peak_4130a	34.1341
Chr5	7008164	7008165	_peak_35140q	34.1186
Chr2	13008333	13008334	_peak_15105ba	34.1133
Chr3	16342234	16342235	_peak_23128a	34.0907
Chr2	11039499	11039500	_peak_14396i	34.0753
Chr2	19623921	19623922	_peak_17613c	34.068
Chr4	10155908	10155909	_peak_29207d	34.0307
Chr5	26710104	26710105	_peak_41720x	34.0152
Chr2	16440473	16440474	_peak_16487	34.0136
Chr1	8854109	8854110	_peak_3464g	34.0013
Chr4	15039419	15039420	_peak_31050i	33.9916
Chr1	2032181	2032182	_peak_832f	33.9785
Chr1	23196718	23196719	_peak_8226v	33.9785
Chr1	24127131	24127132	_peak_8597g	33.9785
Chr3	18632928	18632929	_peak_24110e	33.9785
Chr3	21715901	21715902	_peak_25339q	33.9785
Chr3	8218283	8218284	_peak_21005i	33.9785
Chr3	8688509	8688510	_peak_21187bd	33.9785
Chr3	9577248	9577249	_peak_21486k	33.9785
Chr4	11634372	11634373	_peak_29746r	33.9785
Chr4	17770352	17770353	_peak_32016h	33.9785
Chr4	57042	57043	_peak_25975o	33.9785
Chr5	23343441	23343442	_peak_40534c	33.9785
Chr5	25845639	25845640	_peak_41454a	33.9785
Chr5	4779794	4779795	_peak_34218b	33.9785
Chr4	9385119	9385120	_peak_28947l	33.9778
Chr4	11902715	11902716	_peak_29832i	33.9545
Chr2	9677039	9677040	_peak_13869bm	33.9491
Chr1	2888333	2888334	_peak_1173k	33.9337
Chr3	22458460	22458461	_peak_25615w	33.9254
Chr5	26189812	26189813	_peak_41551c	33.8993
Chr1	29341420	29341421	_peak_10352g	33.8336
Chr3	21073076	21073077	_peak_25053c	33.8253
Chr2	8942784	8942785	_peak_13585f	33.795
Chr1	1206512	1206513	_peak_477f	33.794
Chr2	16908113	16908114	_peak_16627s	33.794
Chr1	8533623	8533624	_peak_3328h	33.7888
Chr1	4151927	4151928	_peak_1700h	33.7612
Chr5	7277040	7277041	_peak_35234bi	33.7315
Chr1	29430020	29430021	_peak_10378t	33.6754
Chr3	74482	74483	_peak_17693e	33.6691
Chr1	27363178	27363179	_peak_9682t	33.6609
Chr4	7225194	7225195	_peak_28080m	33.6481
Chr5	3808516	3808517	_peak_33813h	33.6295
Chr2	18335126	18335127	_peak_17164t	33.6164
Chr5	5356373	5356374	_peak_34458i	33.5937
Chr2	7605079	7605080	_peak_13052h	33.5932
Chr1	20044402	20044403	_peak_7063f	33.5765
Chr2	10084160	10084161	_peak_14008w	33.5765
Chr3	19281367	19281368	_peak_24329x	33.5765
Chr4	2447928	2447929	_peak_26856f	33.5765
Chr4	9031010	9031011	_peak_28806p	33.5765
Chr5	20303052	20303053	_peak_39452j	33.5747
Chr2	17008843	17008844	_peak_16669f	33.5695
Chr2	18617150	18617151	_peak_17239bo	33.5695
Chr1	5641227	5641228	_peak_2243f	33.5658
Chr1	12061408	12061409	_peak_4713g	33.5524
Chr3	23279477	23279478	_peak_25875bq	33.5491
Chr5	352859	352860	_peak_32434g	33.5491
Chr1	2988443	2988444	_peak_1214h	33.5396
Chr5	1670355	1670356	_peak_32925d	33.5344
Chr3	2793695	2793696	_peak_18814m	33.5344
Chr1	29872984	29872985	_peak_10543q	33.5306
Chr2	16744181	16744182	_peak_16586n	33.5228
Chr1	21671215	21671216	_peak_7669x	33.5204
Chr3	18721759	18721760	_peak_24148n	33.5179
Chr5	23224761	23224762	_peak_40494u	33.5179
Chr5	23830599	23830600	_peak_40722l	33.5123
Chr4	7479956	7479957	_peak_28167c	33.4967
Chr1	5082743	5082744	_peak_2019c	33.4888
Chr1	25156331	25156332	_peak_8981k	33.459
Chr4	13710402	13710403	_peak_30571i	33.4328
Chr4	11256218	11256219	_peak_29602e	33.4226
Chr1	11840912	11840913	_peak_4633g	33.3982
Chr1	21037073	21037074	_peak_7432r	33.3982
Chr1	25741053	25741054	_peak_9184u	33.3982
Chr1	28701435	28701436	_peak_10150bb	33.3982
Chr1	29243402	29243403	_peak_10330r	33.3982
Chr2	10047889	10047890	_peak_13997e	33.3982
Chr2	17726108	17726109	_peak_16941bd	33.3982
Chr2	9758908	9758909	_peak_13886v	33.3982
Chr3	10557540	10557541	_peak_21831a	33.3982
Chr3	15991176	15991177	_peak_23003i	33.3982
Chr3	20505604	20505605	_peak_24835	33.3982
Chr4	16054197	16054198	_peak_31445j	33.3982
Chr5	17864360	17864361	_peak_38518r	33.3982
Chr5	20643495	20643496	_peak_39564f	33.3982
Chr5	24908188	24908189	_peak_41121s	33.3982
Chr5	6043429	6043430	_peak_34755w	33.3982
Chr4	10015925	10015926	_peak_29161bf	33.3964
Chr3	4782522	4782523	_peak_19608k	33.3716
Chr4	8052018	8052019	_peak_28401w	33.3701
Chr3	21177295	21177296	_peak_25100	33.3546
Chr1	20081579	20081580	_peak_7080d	33.3388
Chr2	13285896	13285897	_peak_15226d	33.3284
Chr2	19433670	19433671	_peak_17536c	33.3281
Chr3	1365023	1365024	_peak_18257f	33.2936
Chr1	6814181	6814182	_peak_2711x	33.2913
Chr4	10705903	10705904	_peak_29387e	33.2556
Chr1	5366670	5366671	_peak_2126c	33.2292
Chr2	18981532	18981533	_peak_17382k	33.2157
Chr1	24139412	24139413	_peak_8602q	33.2084
Chr2	13804068	13804069	_peak_15457bb	33.1984
Chr1	99476	99477	_peak_36o	33.1865
Chr5	7229132	7229133	_peak_35224i	33.1849
Chr2	215494	215495	_peak_10887p	33.1501
Chr2	17464965	17464966	_peak_16842m	33.1309
Chr5	26602758	26602759	_peak_41694j	33.1085
Chr2	15487916	15487917	_peak_16148ba	33.0809
Chr3	19563315	19563316	_peak_24437k	33.0742
Chr1	8175928	8175929	_peak_3174e	33.0735
Chr3	23117123	23117124	_peak_25825e	33.0399
Chr1	5835464	5835465	_peak_2334m	33.0188
Chr1	20872943	20872944	_peak_7357j	33.0174
Chr2	18369907	18369908	_peak_17169bu	33.0087
Chr1	5442297	5442298	_peak_2148k	32.9752
Chr4	12360804	12360805	_peak_30003bb	32.9737
Chr2	9680909	9680910	_peak_13869bu	32.971
Chr5	758166	758167	_peak_32580o	32.8971
Chr3	21266051	21266052	_peak_25135c	32.8887
Chr1	28728010	28728011	_peak_10161q	32.888
Chr2	9684423	9684424	_peak_13869cc	32.8846
Chr5	3579564	3579565	_peak_33710h	32.8744
Chr1	22491153	22491154	_peak_7976f	32.8718
Chr4	14922959	14922960	_peak_30999bl	32.8628
Chr3	1288013	1288014	_peak_18230f	32.8619
Chr2	1137238	1137239	_peak_11234j	32.8551
Chr3	22995691	22995692	_peak_25777d	32.8424
Chr4	15646779	15646780	_peak_31266a	32.8413
Chr5	7986660	7986661	_peak_35540a	32.8358
Chr1	23787273	23787274	_peak_8452e	32.8307
Chr1	16837214	16837215	_peak_5743v	32.8215
Chr1	9342118	9342119	_peak_3667r	32.8215
Chr2	18961320	18961321	_peak_17373e	32.8215
Chr2	833744	833745	_peak_11097u	32.8215
Chr3	21434854	21434855	_peak_25206i	32.8215
Chr3	4120833	4120834	_peak_19364y	32.8215
Chr3	8602146	8602147	_peak_21150x	32.8215
Chr4	14373953	14373954	_peak_30829k	32.8215
Chr4	3356350	3356351	_peak_27052f	32.8215
Chr5	16298981	16298982	_peak_37967a	32.8215
Chr5	21304784	21304785	_peak_39835i	32.8215
Chr5	26889900	26889901	_peak_41768s	32.8215
Chr5	503125	503126	_peak_32485c	32.8215
Chr1	3993890	3993891	_peak_1638h	32.803
Chr2	18252128	18252129	_peak_17138p	32.7776
Chr3	23340685	23340686	_peak_25896n	32.7768
Chr5	76498	76499	_peak_32323j	32.7555
Chr1	1559922	1559923	_peak_618o	32.7417
Chr3	202863	202864	_peak_17753b	32.7179
Chr4	7757199	7757200	_peak_28279j	32.7022
Chr2	18605536	18605537	_peak_17238f	32.6963
Chr5	23388696	23388697	_peak_40543g	32.6939
Chr5	22650691	22650692	_peak_40310i	32.6425
Chr1	19974570	19974571	_peak_7036j	32.6159
Chr1	19650706	19650707	_peak_6916i	32.6114
Chr3	23146763	23146764	_peak_25834h	32.5375
Chr5	5997435	5997436	_peak_34730be	32.5211
Chr1	27301272	27301273	_peak_9663k	32.5037
Chr2	9684302	9684303	_peak_13869cb	32.5037
Chr4	18472486	18472487	_peak_32269l	32.4902
Chr5	17242248	17242249	_peak_38292y	32.4902
Chr4	10521088	10521089	_peak_29327bs	32.4855
Chr1	1193949	1193950	_peak_473b	32.4768
Chr4	526366	526367	_peak_26192l	32.4768
Chr3	9536900	9536901	_peak_21466j	32.4732
Chr1	26476121	26476122	_peak_9420bk	32.4698
Chr5	24388624	24388625	_peak_40919g	32.4698
Chr1	27837481	27837482	_peak_9874w	32.4621
Chr2	11175758	11175759	_peak_14444bf	32.4455
Chr2	19465146	19465147	_peak_17550k	32.4444
Chr5	271527	271528	_peak_32402f	32.428
Chr5	2299716	2299717	_peak_33178j	32.4244
Chr3	23301573	23301574	_peak_25880a	32.4206
Chr2	16896149	16896150	_peak_16626p	32.4201
Chr3	10063562	10063563	_peak_21658g	32.4201
Chr4	17145097	17145098	_peak_31844bp	32.4201
Chr4	6903182	6903183	_peak_27930j	32.3449
Chr5	6134033	6134034	_peak_34801f	32.3449
Chr4	7480040	7480041	_peak_28167d	32.3106
Chr2	17797337	17797338	_peak_16966d	32.306
Chr5	16366516	16366517	_peak_37988d	32.3043
Chr2	9675880	9675881	_peak_13869bj	32.2895
Chr5	23595941	23595942	_peak_40626u	32.2681
Chr1	15922524	15922525	_peak_5478d	32.2481
Chr1	19432874	19432875	_peak_6826k	32.2481
Chr1	23688520	23688521	_peak_8405bx	32.2481
Chr1	28868380	28868381	_peak_10204g	32.2481
Chr1	6675314	6675315	_peak_2666o	32.2481
Chr2	12149153	12149154	_peak_14798p	32.2481
Chr2	13913153	13913154	_peak_15511n	32.2481
Chr2	16016770	16016771	_peak_16325s	32.2481
Chr3	10969417	10969418	_peak_21995d	32.2481
Chr3	15991270	15991271	_peak_23003j	32.2481
Chr3	21827558	21827559	_peak_25394k	32.2481
Chr3	4082715	4082716	_peak_19349c	32.2481
Chr3	5566270	5566271	_peak_19890f	32.2481
Chr3	7280361	7280362	_peak_20637a	32.2481
Chr3	7867294	7867295	_peak_20880p	32.2481
Chr3	9509259	9509260	_peak_21456k	32.2481
Chr4	10508554	10508555	_peak_29327b	32.2481
Chr4	12233259	12233260	_peak_29958k	32.2481
Chr4	13677375	13677376	_peak_30558g	32.2481
Chr4	17641907	17641908	_peak_31980r	32.2481
Chr4	17772652	17772653	_peak_32016p	32.2481
Chr4	6425905	6425906	_peak_27741b	32.2481
Chr5	1217322	1217323	_peak_32748c	32.2481
Chr5	1382654	1382655	_peak_32805c	32.2481
Chr5	25068239	25068240	_peak_41171o	32.2481
Chr5	2612985	2612986	_peak_33321l	32.2481
Chr5	2615589	2615590	_peak_33321w	32.2481
Chr5	8424679	8424680	_peak_35711ca	32.2481
Chr5	3089076	3089077	_peak_33544a	32.2477
Chr2	7492371	7492372	_peak_13012j	32.2269
Chr3	6474752	6474753	_peak_20254p	32.2219
Chr5	4892107	4892108	_peak_34266l	32.2132
Chr3	1855266	1855267	_peak_18422e	32.1648
Chr3	3533038	3533039	_peak_19125k	32.1614
Chr5	19399257	19399258	_peak_39083g	32.1564
Chr4	10850006	10850007	_peak_29460h	32.149
Chr2	16612598	16612599	_peak_16541bs	32.1482
Chr5	5090634	5090635	_peak_34340e	32.1384
Chr5	15158119	15158120	_peak_37491f	32.1334
Chr4	15646859	15646860	_peak_31266b	32.0989
Chr1	6137741	6137742	_peak_2466v	32.0965
Chr4	800417	800418	_peak_26294l	32.0861
Chr5	7250623	7250624	_peak_35231k	32.083
Chr4	7749657	7749658	_peak_28274k	32.0474
Chr2	13367695	13367696	_peak_15259r	31.998
Chr5	24776832	24776833	_peak_41068bt	31.998
Chr1	6805119	6805120	_peak_2710c	31.9963
Chr4	12360352	12360353	_peak_30003z	31.9926
Chr1	25238291	25238292	_peak_9001e	31.9807
Chr2	7605530	7605531	_peak_13052i	31.9711
Chr1	11084783	11084784	_peak_4334z	31.9447
Chr1	99748	99749	_peak_36q	31.9293
Chr3	1171987	1171988	_peak_18180f	31.9184
Chr2	12819568	12819569	_peak_15043p	31.9026
Chr2	1382789	1382790	_peak_11348g	31.8868
Chr2	18953195	18953196	_peak_17371c	31.8868
Chr4	17583251	17583252	_peak_31970l	31.8833
Chr3	10440275	10440276	_peak_21787j	31.8724
Chr3	8900575	8900576	_peak_21261y	31.8724
Chr1	23990741	23990742	_peak_8528d	31.869
Chr1	10795885	10795886	_peak_4222l	31.8633
Chr1	4864446	4864447	_peak_1951c	31.8524
Chr1	957080	957081	_peak_389d	31.8321
Chr3	7671237	7671238	_peak_20802e	31.8234
Chr4	13460943	13460944	_peak_30471j	31.8182
Chr3	5610438	5610439	_peak_19906e	31.8132
Chr1	8957938	8957939	_peak_3503g	31.8117
Chr1	28036918	28036919	_peak_9963o	31.7928
Chr2	18148950	18148951	_peak_17094c	31.7601
Chr5	19338235	19338236	_peak_39059o	31.7573
Chr1	23766185	23766186	_peak_8446i	31.7434
Chr2	18934361	18934362	_peak_17359c	31.7246
Chr2	15792411	15792412	_peak_16240m	31.7205
Chr1	13203384	13203385	_peak_5156k	31.6783
Chr1	25335109	25335110	_peak_9044e	31.6783
Chr1	26483391	26483392	_peak_9421q	31.6783
Chr1	2990448	2990449	_peak_1215c	31.6783
Chr2	10430583	10430584	_peak_14150k	31.6783
Chr2	10443317	10443318	_peak_14151w	31.6783
Chr2	15103425	15103426	_peak_15999bn	31.6783
Chr2	16016177	16016178	_peak_16325p	31.6783
Chr3	2365315	2365316	_peak_18632i	31.6783
Chr3	5747397	5747398	_peak_19957g	31.6783
Chr3	9805829	9805830	_peak_21567k	31.6783
Chr4	10291717	10291718	_peak_29252n	31.6783
Chr4	7114085	7114086	_peak_28031j	31.6783
Chr5	15020724	15020725	_peak_37437j	31.6783
Chr5	19670245	19670246	_peak_39183u	31.6783
Chr5	21177652	21177653	_peak_39781i	31.6783
Chr5	23358704	23358705	_peak_40535m	31.6783
Chr5	26131021	26131022	_peak_41531e	31.6783
Chr5	8502480	8502481	_peak_35751b	31.6783
Chr5	3457744	3457745	_peak_33677q	31.6687
Chr4	12622921	12622922	_peak_30093ba	31.6482
Chr3	6173971	6173972	_peak_20137y	31.6302
Chr1	13160388	13160389	_peak_5141c	31.6284
Chr1	1773936	1773937	_peak_711o	31.6061
Chr1	19957614	19957615	_peak_7028m	31.6061
Chr4	14655338	14655339	_peak_30929x	31.577
Chr2	16391628	16391629	_peak_16464j	31.5655
Chr5	4218365	4218366	_peak_33968g	31.5576
Chr5	24005264	24005265	_peak_40777c	31.5383
Chr3	3591415	3591416	_peak_19145x	31.5237
Chr1	5874599	5874600	_peak_2341bc	31.5001
Chr3	16701112	16701113	_peak_23263c	31.4778
Chr1	24028563	24028564	_peak_8543d	31.4742
Chr2	19131090	19131091	_peak_17432j	31.4223
Chr3	3582800	3582801	_peak_19144j	31.4106
Chr3	416206	416207	_peak_17837w	31.4022
Chr1	1861143	1861144	_peak_750k	31.3838
Chr3	4744431	4744432	_peak_19598e	31.373
Chr1	29101546	29101547	_peak_10278t	31.3706
Chr5	23654627	23654628	_peak_40655g	31.3697
Chr4	13376159	13376160	_peak_30431a	31.3622
Chr5	834966	834967	_peak_32601i	31.3494
Chr2	2179472	2179473	_peak_11670d	31.3398
Chr3	18863990	18863991	_peak_24188m	31.3398
Chr2	15187470	15187471	_peak_16030g	31.3326
Chr1	13255871	13255872	_peak_5183c	31.3227
Chr2	9527959	9527960	_peak_13831cq	31.3227
Chr3	18205358	18205359	_peak_23942c	31.3227
Chr3	21940313	21940314	_peak_25447m	31.3227
Chr4	17564681	17564682	_peak_31962bw	31.3227
Chr1	8559105	8559106	_peak_3340p	31.319
Chr1	25007827	25007828	_peak_8925d	31.288
Chr3	19206256	19206257	_peak_24312i	31.283
Chr3	764820	764821	_peak_17987bb	31.275
Chr3	7681898	7681899	_peak_20805b	31.2675
Chr5	23982459	23982460	_peak_40771i	31.2675
Chr5	23351863	23351864	_peak_40534be	31.2583
Chr5	26598828	26598829	_peak_41693e	31.244
Chr5	24903643	24903644	_peak_41121h	31.2417
Chr2	12225547	12225548	_peak_14817o	31.2245
Chr2	10738701	10738702	_peak_14257p	31.214
Chr3	18393509	18393510	_peak_24028a	31.1992
Chr5	23151999	23152000	_peak_40465p	31.1899
Chr5	23118870	23118871	_peak_40457m	31.1811
Chr2	7944858	7944859	_peak_13188g	31.1647
Chr1	9950341	9950342	_peak_3897f	31.1647
Chr1	22308230	22308231	_peak_7888f	31.1439
Chr2	13137242	13137243	_peak_15171f	31.1155
Chr1	10530031	10530032	_peak_4129b	31.112
Chr1	10595919	10595920	_peak_4145d	31.112
Chr1	8987721	8987722	_peak_3511p	31.112
Chr2	11756092	11756093	_peak_14679x	31.112
Chr2	640593	640594	_peak_11019o	31.112
Chr2	7910300	7910301	_peak_13174i	31.112
Chr2	9517103	9517104	_peak_13831x	31.112
Chr2	9746568	9746569	_peak_13884w	31.112
Chr3	19468054	19468055	_peak_24403s	31.112
Chr3	4496072	4496073	_peak_19517m	31.112
Chr4	11637834	11637835	_peak_29747i	31.112
Chr4	7354228	7354229	_peak_28122n	31.112
Chr5	15255349	15255350	_peak_37531j	31.112
Chr5	18941097	18941098	_peak_38907k	31.112
Chr5	26670890	26670891	_peak_41713n	31.112
Chr5	26989	26990	_peak_32308j	31.112
Chr5	442730	442731	_peak_32465e	31.112
Chr5	740451	740452	_peak_32575i	31.112
Chr5	9654055	9654056	_peak_36214q	31.112
Chr3	1767661	1767662	_peak_18399u	31.0984
Chr5	19105739	19105740	_peak_38964m	31.0726
Chr1	12239310	12239311	_peak_4812e	31.0623
Chr4	14004393	14004394	_peak_30687bk	31.0383
Chr3	5518192	5518193	_peak_19865	31.0288
Chr4	8881427	8881428	_peak_28743m	31.023
Chr5	21225927	21225928	_peak_39799o	31.023
Chr1	1554295	1554296	_peak_616x	31.0192
Chr2	18938644	18938645	_peak_17361m	31.0112
Chr3	16342292	16342293	_peak_23128b	31.0102
Chr1	29526351	29526352	_peak_10394bc	31.0073
Chr3	8419134	8419135	_peak_21090e	31.0035
Chr1	17090652	17090653	_peak_5826k	30.9954
Chr3	4142601	4142602	_peak_19370d	30.9943
Chr5	8167871	8167872	_peak_35614g	30.9814
Chr4	17875895	17875896	_peak_32049f	30.9685
Chr5	24782219	24782220	_peak_41069h	30.9608
Chr1	6333393	6333394	_peak_2537r	30.9478
Chr3	16759037	16759038	_peak_23282be	30.9478
Chr2	10297943	10297944	_peak_14085n	30.9224
Chr3	8708314	8708315	_peak_21192g	30.9037
Chr1	10127127	10127128	_peak_3972i	30.9028
Chr2	15649879	15649880	_peak_16198k	30.8788
Chr5	5497152	5497153	_peak_34514f	30.8728
Chr5	5229145	5229146	_peak_34403k	30.8432
Chr2	18745044	18745045	_peak_17278g	30.8389
Chr4	2717821	2717822	_peak_26965f	30.8389
Chr2	16305636	16305637	_peak_16441g	30.8283
Chr1	23813144	23813145	_peak_8459h	30.827
Chr5	21016633	21016634	_peak_39723	30.827
Chr5	7005448	7005449	_peak_35140h	30.816
Chr5	18958017	18958018	_peak_38908bi	30.8153
Chr3	20896179	20896180	_peak_24975j	30.798
Chr1	25455907	25455908	_peak_9103p	30.7961
Chr3	19728647	19728648	_peak_24491j	30.7937
Chr1	24043483	24043484	_peak_8552f	30.7789
Chr5	23966690	23966691	_peak_40767bc	30.7768
Chr1	4893731	4893732	_peak_1960g	30.7714
Chr2	2921466	2921467	_peak_11851e	30.7714
Chr3	19413541	19413542	_peak_24385j	30.7714
Chr4	16710268	16710269	_peak_31673k	30.7714
Chr5	9248297	9248298	_peak_36061n	30.7609
Chr2	7570982	7570983	_peak_13044a	30.7468
Chr2	15763726	15763727	_peak_16235h	30.732
Chr1	29389103	29389104	_peak_10365b	30.7233
Chr1	29527692	29527693	_peak_10394bh	30.7233
Chr5	450752	450753	_peak_32465bi	30.6967
Chr4	16389185	16389186	_peak_31565t	30.6885
Chr5	5072880	5072881	_peak_34334j	30.6885
Chr2	19315284	19315285	_peak_17494m	30.649
Chr1	6508439	6508440	_peak_2610l	30.6377
Chr2	14966367	14966368	_peak_15952r	30.6238
Chr1	27699129	27699130	_peak_9824i	30.6009
Chr4	10148867	10148868	_peak_29203f	30.5996
Chr3	1736027	1736028	_peak_18396e	30.5924
Chr3	9676361	9676362	_peak_21526g	30.5809
Chr5	19399200	19399201	_peak_39083f	30.5799
Chr2	17807286	17807287	_peak_16970o	30.5766
Chr2	18965146	18965147	_peak_17374i	30.5749
Chr4	15492033	15492034	_peak_31221c	30.5721
Chr4	18142065	18142066	_peak_32172p	30.5696
Chr4	1514751	1514752	_peak_26569bm	30.5616
Chr5	3457676	3457677	_peak_33677p	30.5616
Chr1	10571990	10571991	_peak_4141a	30.5493
Chr1	1139880	1139881	_peak_457l	30.5493
Chr1	18761729	18761730	_peak_6534bs	30.5493
Chr1	22184744	22184745	_peak_7829f	30.5493
Chr1	23072217	23072218	_peak_8200r	30.5493
Chr2	10561461	10561462	_peak_14199c	30.5493
Chr2	6409132	6409133	_peak_12560j	30.5493
Chr2	8106363	8106364	_peak_13251m	30.5493
Chr3	18649627	18649628	_peak_24117k	30.5493
Chr3	19450240	19450241	_peak_24395i	30.5493
Chr3	20233252	20233253	_peak_24712b	30.5493
Chr3	2364087	2364088	_peak_18632d	30.5493
Chr3	4127861	4127862	_peak_19365s	30.5493
Chr3	822737	822738	_peak_18019f	30.5493
Chr4	11763226	11763227	_peak_29790k	30.5493
Chr4	15978364	15978365	_peak_31410h	30.5493
Chr4	17770246	17770247	_peak_32016g	30.5493
Chr4	18255532	18255533	_peak_32203n	30.5493
Chr4	7926457	7926458	_peak_28350j	30.5493
Chr5	16203199	16203200	_peak_37922be	30.5493
Chr5	19290538	19290539	_peak_39039d	30.5493
Chr5	21692749	21692750	_peak_39972d	30.5493
Chr5	22662152	22662153	_peak_40318k	30.5493
Chr5	24494517	24494518	_peak_40949r	30.5493
Chr5	25035777	25035778	_peak_41161q	30.5493
Chr5	26097049	26097050	_peak_41523n	30.5493
Chr5	26872117	26872118	_peak_41763u	30.5493
Chr5	26901576	26901577	_peak_41772h	30.5493
Chr5	740341	740342	_peak_32575h	30.5493
Chr1	10261932	10261933	_peak_4008p	30.5307
Chr1	29279966	29279967	_peak_10343i	30.5027
Chr4	15078574	15078575	_peak_31061c	30.4931
Chr1	10138308	10138309	_peak_3979u	30.477
Chr2	18730824	18730825	_peak_17274k	30.4764
Chr5	1610821	1610822	_peak_32893g	30.4503
Chr1	8184118	8184119	_peak_3174bj	30.4368
Chr3	21746387	21746388	_peak_25350b	30.4038
Chr3	18422578	18422579	_peak_24037bh	30.4
Chr4	16704764	16704765	_peak_31672q	30.3806
Chr3	9666188	9666189	_peak_21520b	30.366
Chr4	6771335	6771336	_peak_27880d	30.3552
Chr3	21010017	21010018	_peak_25028g	30.3548
Chr2	17472695	17472696	_peak_16843j	30.3488
Chr3	18567129	18567130	_peak_24081h	30.346
Chr3	2844054	2844055	_peak_18835g	30.3322
Chr2	15790470	15790471	_peak_16240e	30.3233
Chr4	8022437	8022438	_peak_28390b	30.3168
Chr5	26355600	26355601	_peak_41595cd	30.3168
Chr2	13302209	13302210	_peak_15231f	30.3042
Chr4	16226307	16226308	_peak_31518c	30.2844
Chr4	15231395	15231396	_peak_31121y	30.2723
Chr1	23634306	23634307	_peak_8385z	30.2582
Chr5	8168945	8168946	_peak_35614k	30.2421
Chr4	14165838	14165839	_peak_30761k	30.2395
Chr2	13193562	13193563	_peak_15188n	30.2386
Chr2	19409794	19409795	_peak_17523t	30.2386
Chr2	14391339	14391340	_peak_15704bo	30.226
Chr1	571541	571542	_peak_218i	30.2209
Chr1	6299148	6299149	_peak_2526s	30.2209
Chr5	22115970	22115971	_peak_40105ba	30.2209
Chr2	19465777	19465778	_peak_17550l	30.2162
Chr3	6225938	6225939	_peak_20163e	30.2066
Chr5	1608204	1608205	_peak_32892f	30.1959
Chr3	7475645	7475646	_peak_20731l	30.1844
Chr1	28258549	28258550	_peak_10048s	30.1793
Chr5	3423283	3423284	_peak_33661g	30.1373
Chr1	7082643	7082644	_peak_2811j	30.1346
Chr5	19522133	19522134	_peak_39129g	30.1345
Chr1	26676096	26676097	_peak_9473u	30.1197
Chr1	17253748	17253749	_peak_5897f	30.1128
Chr5	20848822	20848823	_peak_39655j	30.1021
Chr3	3738324	3738325	_peak_19197e	30.0891
Chr5	2303316	2303317	_peak_33178r	30.0891
Chr3	8382140	8382141	_peak_21071r	30.0885
Chr5	25938506	25938507	_peak_41478g	30.0847
Chr5	542193	542194	_peak_32497d	30.0708
Chr3	400270	400271	_peak_17834e	30.0514
Chr5	21246754	21246755	_peak_39807d	30.0431
Chr1	25470358	25470359	_peak_9107bh	30.0383
Chr2	11249582	11249583	_peak_14477x	30.0383
Chr5	23388861	23388862	_peak_40543h	30.0342
Chr5	16088270	16088271	_peak_37873v	30.0259
Chr1	23072922	23072923	_peak_8200t	30.0133
Chr1	28749557	28749558	_peak_10166bl	29.9901
Chr1	28861765	28861766	_peak_10202n	29.9901
Chr1	4993583	4993584	_peak_1990g	29.9901
Chr1	7370564	7370565	_peak_2908n	29.9901
Chr2	12091105	12091106	_peak_14791n	29.9901
Chr2	13013633	13013634	_peak_15106n	29.9901
Chr2	1467224	1467225	_peak_11376c	29.9901
Chr3	10910988	10910989	_peak_21975h	29.9901
Chr3	11790147	11790148	_peak_22276e	29.9901
Chr3	11973979	11973980	_peak_22341f	29.9901
Chr3	17547209	17547210	_peak_23653z	29.9901
Chr3	17562884	17562885	_peak_23654k	29.9901
Chr3	17646420	17646421	_peak_23681c	29.9901
Chr3	3590111	3590112	_peak_19145s	29.9901
Chr4	2445725	2445726	_peak_26856a	29.9901
Chr4	54250	54251	_peak_25975e	29.9901
Chr4	9944225	9944226	_peak_29138h	29.9901
Chr5	15742605	15742606	_peak_37728h	29.9901
Chr5	17364183	17364184	_peak_38340o	29.9901
Chr5	24482074	24482075	_peak_40945e	29.9901
Chr5	26105569	26105570	_peak_41524h	29.9901
Chr2	8831562	8831563	_peak_13534i	29.9641
Chr3	6530812	6530813	_peak_20282r	29.9428
Chr3	6100109	6100110	_peak_20107v	29.9329
Chr5	10128301	10128302	_peak_36412d	29.9176
Chr2	15487464	15487465	_peak_16148y	29.8895
Chr1	29743484	29743485	_peak_10488f	29.8863
Chr1	17934739	17934740	_peak_6197d	29.8834
Chr1	4469097	4469098	_peak_1821c	29.8834
Chr2	18369633	18369634	_peak_17169bt	29.8817
Chr3	20310193	20310194	_peak_24752a	29.8637
Chr1	27572614	27572615	_peak_9782u	29.8616
Chr1	27647123	27647124	_peak_9808f	29.8493
Chr5	26229817	26229818	_peak_41571m	29.8481
Chr5	221172	221173	_peak_32383m	29.8423
Chr1	4532179	4532180	_peak_1847f	29.8406
Chr5	25536216	25536217	_peak_41335m	29.8359
Chr1	20215357	20215358	_peak_7109v	29.8228
Chr5	388968	388969	_peak_32449k	29.8228
Chr5	16333419	16333420	_peak_37975l	29.8149
Chr3	991982	991983	_peak_18099f	29.8128
Chr5	24064033	24064034	_peak_40800v	29.8122
Chr1	29252930	29252931	_peak_10332f	29.7954
Chr1	27739137	27739138	_peak_9838e	29.7714
Chr1	28940225	28940226	_peak_10214ci	29.7671
Chr4	738845	738846	_peak_26266h	29.764
Chr2	11548465	11548466	_peak_14602g	29.7392
Chr3	21171	21172	_peak_17673f	29.7392
Chr4	12467625	12467626	_peak_30039e	29.7377
Chr3	6099692	6099693	_peak_20107u	29.7286
Chr1	4101439	4101440	_peak_1680x	29.7261
Chr3	21713416	21713417	_peak_25339k	29.7261
Chr2	9701935	9701936	_peak_13872l	29.7016
Chr1	29036979	29036980	_peak_10251s	29.684
Chr1	7496797	7496798	_peak_2952c	29.684
Chr4	4070544	4070545	_peak_27095g	29.684
Chr1	28547777	28547778	_peak_10108c	29.6737
Chr5	15436112	15436113	_peak_37615h	29.6714
Chr4	17773774	17773775	_peak_32016t	29.6712
Chr4	8859387	8859388	_peak_28735a	29.6712
Chr1	10887418	10887419	_peak_4260f	29.665
Chr1	10504842	10504843	_peak_4122bb	29.6524
Chr4	12337646	12337647	_peak_30000bb	29.6524
Chr3	20639603	20639604	_peak_24886h	29.6517
Chr5	26772502	26772503	_peak_41735v	29.6463
Chr1	8559003	8559004	_peak_3340o	29.6422
Chr4	14893928	14893929	_peak_30994s	29.6403
Chr5	17214695	17214696	_peak_38281r	29.6353
Chr2	16693171	16693172	_peak_16569l	29.6353
Chr2	8093167	8093168	_peak_13248n	29.6353
Chr5	315228	315229	_peak_32419b	29.6353
Chr1	20448871	20448872	_peak_7190v	29.6271
Chr2	15750564	15750565	_peak_16230h	29.618
Chr5	1442151	1442152	_peak_32826l	29.6173
Chr1	10015026	10015027	_peak_3917w	29.6156
Chr2	9675699	9675700	_peak_13869bi	29.6018
Chr3	5804328	5804329	_peak_19974d	29.5975
Chr2	19315145	19315146	_peak_17494l	29.5937
Chr5	26853664	26853665	_peak_41756bj	29.5914
Chr2	12987368	12987369	_peak_15099n	29.5879
Chr5	15702637	15702638	_peak_37715e	29.5669
Chr2	12788217	12788218	_peak_15037bc	29.5459
Chr2	9978314	9978315	_peak_13968q	29.5332
Chr1	21732481	21732482	_peak_7696a	29.5259
Chr5	9200133	9200134	_peak_36043k	29.5171
Chr1	11611946	11611947	_peak_4549h	29.5007
Chr1	7312109	7312110	_peak_2900j	29.4937
Chr5	22454849	22454850	_peak_40234j	29.4849
Chr4	9729958	9729959	_peak_29082h	29.4684
Chr5	19135867	19135868	_peak_38971t	29.4684
Chr4	14742138	14742139	_peak_30962i	29.454
Chr4	8370306	8370307	_peak_28532f	29.4503
Chr1	11803313	11803314	_peak_4621ba	29.4345
Chr1	19581977	19581978	_peak_6887p	29.4345
Chr1	23341619	23341620	_peak_8273s	29.4345
Chr1	24797703	24797704	_peak_8844c	29.4345
Chr1	26243281	26243282	_peak_9360v	29.4345
Chr1	29780901	29780902	_peak_10497b	29.4345
Chr1	8842939	8842940	_peak_3460p	29.4345
Chr2	12149082	12149083	_peak_14798o	29.4345
Chr3	10309527	10309528	_peak_21752v	29.4345
Chr3	19450098	19450099	_peak_24395h	29.4345
Chr3	4723584	4723585	_peak_19591bm	29.4345
Chr4	14396779	14396780	_peak_30836u	29.4345
Chr4	17583200	17583201	_peak_31970k	29.4345
Chr5	1518240	1518241	_peak_32857g	29.4345
Chr5	15857877	15857878	_peak_37778f	29.4345
Chr5	6289051	6289052	_peak_34860x	29.4345
Chr5	4886112	4886113	_peak_34264c	29.4337
Chr1	6462653	6462654	_peak_2593t	29.4229
Chr1	21519016	21519017	_peak_7606j	29.4208
Chr3	8482704	8482705	_peak_21107h	29.4144
Chr2	18176314	18176315	_peak_17107j	29.4137
Chr2	6808514	6808515	_peak_12722p	29.4061
Chr4	14859930	14859931	_peak_30987d	29.3942
Chr3	5003586	5003587	_peak_19680l	29.3764
Chr4	17303992	17303993	_peak_31900n	29.3749
Chr2	7640378	7640379	_peak_13066p	29.3717
Chr1	29590869	29590870	_peak_10416c	29.3699
Chr2	8280419	8280420	_peak_13315r	29.3554
Chr3	20802302	20802303	_peak_24940i	29.348
Chr5	4625186	4625187	_peak_34154u	29.3238
Chr1	6777390	6777391	_peak_2702n	29.3202
Chr1	7732700	7732701	_peak_3046u	29.3202
Chr5	4576051	4576052	_peak_34137k	29.3123
Chr5	18957908	18957909	_peak_38908bh	29.3049
Chr3	20141730	20141731	_peak_24666e	29.2957
Chr4	17334945	17334946	_peak_31905q	29.2747
Chr5	17588679	17588680	_peak_38427e	29.2737
Chr4	18217514	18217515	_peak_32192g	29.2614
Chr3	739846	739847	_peak_17983j	29.2497
Chr2	17855443	17855444	_peak_16988c	29.2396
Chr4	12967040	12967041	_peak_30254e	29.222
Chr5	17587128	17587129	_peak_38426d	29.2046
Chr1	99396	99397	_peak_36n	29.203
Chr4	17371306	17371307	_peak_31911e	29.1972
Chr3	731743	731744	_peak_17980l	29.1789
Chr3	17395497	17395498	_peak_23602	29.1681
Chr4	13717116	13717117	_peak_30574n	29.1681
Chr5	1675677	1675678	_peak_32926j	29.1681
Chr5	23224673	23224674	_peak_40494t	29.1681
Chr5	24480381	24480382	_peak_40944n	29.1681
Chr5	1214564	1214565	_peak_32747h	29.1537
Chr1	26043113	26043114	_peak_9303m	29.1507
Chr3	2946269	2946270	_peak_18878f	29.1499
Chr5	25078318	25078319	_peak_41172y	29.1455
Chr1	23905939	23905940	_peak_8497bt	29.13
Chr2	16707195	16707196	_peak_16572v	29.13
Chr5	24378683	24378684	_peak_40918bn	29.13
Chr3	16149325	16149326	_peak_23051g	29.1265
Chr5	26229698	26229699	_peak_41571l	29.125
Chr3	20293096	20293097	_peak_24744n	29.124
Chr5	8989316	8989317	_peak_35950h	29.1221
Chr4	13877823	13877824	_peak_30642g	29.1131
Chr5	7008113	7008114	_peak_35140p	29.1091
Chr4	18082912	18082913	_peak_32154n	29.1023
Chr4	11712501	11712502	_peak_29773g	29.084
Chr3	10192142	10192143	_peak_21711i	29.0828
Chr1	701259	701260	_peak_280d	29.0785
Chr5	25809706	25809707	_peak_41441i	29.0785
Chr1	13225112	13225113	_peak_5168e	29.0642
Chr1	29744624	29744625	_peak_10488i	29.0539
Chr3	4753686	4753687	_peak_19599d	29.0508
Chr2	15548986	15548987	_peak_16166o	29.0504
Chr4	525308	525309	_peak_26192i	29.0284
Chr1	30302958	30302959	_peak_10771j	29.0251
Chr1	5078394	5078395	_peak_2016f	29.0006
Chr1	4230021	4230022	_peak_1730bd	28.9829
Chr5	20848739	20848740	_peak_39655i	28.9798
Chr1	29360611	29360612	_peak_10361l	28.9562
Chr4	11989483	11989484	_peak_29857d	28.9535
Chr1	7142378	7142379	_peak_2839v	28.9515
Chr5	1087561	1087562	_peak_32685h	28.9392
Chr3	2143405	2143406	_peak_18532p	28.9286
Chr4	10155839	10155840	_peak_29207c	28.927
Chr3	4613468	4613469	_peak_19552o	28.9268
Chr5	348930	348931	_peak_32432c	28.9234
Chr1	27408666	27408667	_peak_9695bd	28.9154
Chr2	17130268	17130269	_peak_16717b	28.9093
Chr1	5596226	5596227	_peak_2223j	28.8852
Chr1	108737	108738	_peak_37p	28.8826
Chr1	29385330	29385331	_peak_10364s	28.8826
Chr1	4584452	4584453	_peak_1861e	28.8826
Chr1	5126376	5126377	_peak_2036o	28.8826
Chr1	6662379	6662380	_peak_2663m	28.8826
Chr2	1018639	1018640	_peak_11177h	28.8826
Chr2	12430842	12430843	_peak_14876i	28.8826
Chr2	17489762	17489763	_peak_16848f	28.8826
Chr2	810437	810438	_peak_11093g	28.8826
Chr2	8106870	8106871	_peak_13251o	28.8826
Chr3	11790080	11790081	_peak_22276d	28.8826
Chr3	1457193	1457194	_peak_18281k	28.8826
Chr3	22434006	22434007	_peak_25608ct	28.8826
Chr3	9358077	9358078	_peak_21425g	28.8826
Chr4	10715937	10715938	_peak_29388x	28.8826
Chr4	18055669	18055670	_peak_32144u	28.8826
Chr4	5994808	5994809	_peak_27530l	28.8826
Chr4	713996	713997	_peak_26263i	28.8826
Chr5	1675174	1675175	_peak_32926h	28.8826
Chr5	20685566	20685567	_peak_39580j	28.8826
Chr5	26903923	26903924	_peak_41772q	28.8826
Chr1	27363076	27363077	_peak_9682s	28.8807
Chr5	16727335	16727336	_peak_38126k	28.8632
Chr3	5831134	5831135	_peak_19985bi	28.8573
Chr4	1516160	1516161	_peak_26569br	28.8565
Chr1	29036919	29036920	_peak_10251r	28.8529
Chr1	30191394	30191395	_peak_10725bd	28.8322
Chr3	10384089	10384090	_peak_21769p	28.8322
Chr1	344970	344971	_peak_134e	28.8293
Chr1	16762566	16762567	_peak_5715e	28.8122
Chr2	10106311	10106312	_peak_14014p	28.8077
Chr1	4923388	4923389	_peak_1968q	28.7923
Chr3	6093952	6093953	_peak_20106n	28.784
Chr2	10104690	10104691	_peak_14014j	28.7796
Chr2	19315774	19315775	_peak_17494n	28.7654
Chr1	2475053	2475054	_peak_1010g	28.7599
Chr2	18060498	18060499	_peak_17051q	28.757
Chr3	17510809	17510810	_peak_23643bh	28.7358
Chr3	22141450	22141451	_peak_25531g	28.7301
Chr2	314249	314250	_peak_10910m	28.7253
Chr2	7924848	7924849	_peak_13181j	28.7169
Chr5	18931653	18931654	_peak_38906bj	28.7169
Chr1	1529684	1529685	_peak_612j	28.7116
Chr2	18814547	18814548	_peak_17316v	28.7116
Chr3	22327140	22327141	_peak_25588u	28.7116
Chr3	3653215	3653216	_peak_19173i	28.7116
Chr4	12222767	12222768	_peak_29954l	28.6744
Chr5	26335035	26335036	_peak_41593bg	28.6567
Chr4	14239662	14239663	_peak_30791s	28.6379
Chr1	23807240	23807241	_peak_8458i	28.6322
Chr5	26215763	26215764	_peak_41566l	28.6322
Chr2	19109151	19109152	_peak_17423g	28.6104
Chr3	18006148	18006149	_peak_23847m	28.6104
Chr4	2216255	2216256	_peak_26757e	28.6104
Chr5	26851473	26851474	_peak_41756bd	28.6104
Chr1	26263816	26263817	_peak_9366m	28.6068
Chr2	15254759	15254760	_peak_16056l	28.5941
Chr3	4483105	4483106	_peak_19514g	28.5898
Chr3	4922009	4922010	_peak_19654	28.5898
Chr1	4787888	4787889	_peak_1918c	28.5766
Chr3	1992698	1992699	_peak_18479l	28.5748
Chr5	22741193	22741194	_peak_40344g	28.5739
Chr1	6242865	6242866	_peak_2500q	28.5591
Chr1	29023596	29023597	_peak_10245g	28.5474
Chr3	20338701	20338702	_peak_24767h	28.5474
Chr3	2979654	2979655	_peak_18901h	28.513
Chr4	16960239	16960240	_peak_31768i	28.5051
Chr4	16295202	16295203	_peak_31530bl	28.4862
Chr1	22769114	22769115	_peak_8072bo	28.4841
Chr5	5509580	5509581	_peak_34523d	28.4721
Chr3	18465255	18465256	_peak_24051o	28.4596
Chr5	2529465	2529466	_peak_33290m	28.4542
Chr5	25171964	25171965	_peak_41210w	28.4421
Chr5	19045736	19045737	_peak_38933r	28.4363
Chr4	16406807	16406808	_peak_31571l	28.4327
Chr4	17805746	17805747	_peak_32024b	28.4311
Chr3	17202023	17202024	_peak_23489d	28.431
Chr5	19163780	19163781	_peak_38979s	28.4218
Chr1	575203	575204	_peak_219b	28.4192
Chr4	12796048	12796049	_peak_30173f	28.4034
Chr2	16612502	16612503	_peak_16541br	28.3907
Chr4	9299641	9299642	_peak_28918y	28.3863
Chr4	15074519	15074520	_peak_31060w	28.3854
Chr1	8854005	8854006	_peak_3464f	28.385
Chr1	20095154	20095155	_peak_7084n	28.3343
Chr1	20948029	20948030	_peak_7392h	28.3343
Chr1	22099947	22099948	_peak_7798z	28.3343
Chr1	228735	228736	_peak_74ba	28.3343
Chr1	24485069	24485070	_peak_8745b	28.3343
Chr1	25047390	25047391	_peak_8933dl	28.3343
Chr1	5151507	5151508	_peak_2042d	28.3343
Chr2	13190569	13190570	_peak_15188e	28.3343
Chr2	17251084	17251085	_peak_16746bn	28.3343
Chr2	17943624	17943625	_peak_17007bd	28.3343
Chr2	1918221	1918222	_peak_11560i	28.3343
Chr2	515589	515590	_peak_10972f	28.3343
Chr2	7258855	7258856	_peak_12898y	28.3343
Chr2	9759555	9759556	_peak_13886w	28.3343
Chr3	15357453	15357454	_peak_22784h	28.3343
Chr3	16815165	16815166	_peak_23313e	28.3343
Chr3	20378861	20378862	_peak_24784z	28.3343
Chr3	22804704	22804705	_peak_25720d	28.3343
Chr3	3592790	3592791	_peak_19146a	28.3343
Chr3	4777409	4777410	_peak_19607h	28.3343
Chr4	14783471	14783472	_peak_30973bd	28.3343
Chr4	18483019	18483020	_peak_32272l	28.3343
Chr4	9032240	9032241	_peak_28806t	28.3343
Chr5	10656466	10656467	_peak_36575e	28.3343
Chr5	14551891	14551892	_peak_37250i	28.3343
Chr5	20021269	20021270	_peak_39332p	28.3343
Chr5	23659019	23659020	_peak_40658c	28.3343
Chr5	319262	319263	_peak_32419o	28.3343
Chr4	14866423	14866424	_peak_30987z	28.2889
Chr5	5092096	5092097	_peak_34340j	28.2686
Chr4	12342276	12342277	_peak_30000bs	28.2606
Chr5	4345319	4345320	_peak_34022d	28.2466
Chr1	19782778	19782779	_peak_6960g	28.2398
Chr1	3805836	3805837	_peak_1558t	28.2381
Chr5	4227633	4227634	_peak_33972g	28.2377
Chr5	17166666	17166667	_peak_38267f	28.2204
Chr3	19275943	19275944	_peak_24329h	28.2161
Chr2	17164660	17164661	_peak_16725e	28.2149
Chr1	68433	68434	_peak_23q	28.1976
Chr5	24687719	24687720	_peak_41040c	28.1964
Chr4	18558847	18558848	_peak_32295l	28.1821
Chr4	14801503	14801504	_peak_30973dc	28.1742
Chr1	5003626	5003627	_peak_1991m	28.1724
Chr3	23165332	23165333	_peak_25840z	28.1652
Chr1	7179292	7179293	_peak_2850j	28.1574
Chr2	15705962	15705963	_peak_16221f	28.1508
Chr5	15602383	15602384	_peak_37687f	28.1485
Chr5	18947114	18947115	_peak_38907bd	28.1398
Chr2	19020155	19020156	_peak_17391bs	28.1275
Chr3	6474677	6474678	_peak_20254o	28.0957
Chr3	4482040	4482041	_peak_19514d	28.0902
Chr1	27304824	27304825	_peak_9664c	28.0789
Chr4	8486122	8486123	_peak_28581f	28.0789
Chr1	12547800	12547801	_peak_4940c	28.0674
Chr1	27282483	27282484	_peak_9661bh	28.0674
Chr3	19563255	19563256	_peak_24437j	28.0657
Chr3	5574565	5574566	_peak_19892a	28.0532
Chr2	19363365	19363366	_peak_17511q	28.0431
Chr1	11311815	11311816	_peak_4439b	28.0347
Chr1	23126646	23126647	_peak_8210e	28.0347
Chr5	135503	135504	_peak_32342b	28.0347
Chr5	26366542	26366543	_peak_41597bd	28.0166
Chr2	8682489	8682490	_peak_13479o	28.0162
Chr1	18888893	18888894	_peak_6584s	27.9945
Chr1	542470	542471	_peak_207c	27.9945
Chr5	23154489	23154490	_peak_40465w	27.9705
Chr2	14004993	14004994	_peak_15549bh	27.9703
Chr3	6687004	6687005	_peak_20352w	27.9703
Chr5	5666667	5666668	_peak_34591bj	27.9508
Chr4	14400760	14400761	_peak_30838g	27.9461
Chr2	13514947	13514948	_peak_15317f	27.9433
Chr1	1773820	1773821	_peak_711n	27.9336
Chr1	26422475	26422476	_peak_9411c	27.9235
Chr1	1131450	1131451	_peak_456u	27.9179
Chr5	18954871	18954872	_peak_38908y	27.9179
Chr1	14000066	14000067	_peak_5387g	27.9099
Chr3	19524887	19524888	_peak_24425b	27.9092
Chr5	9050144	9050145	_peak_35971	27.8933
Chr1	1713642	1713643	_peak_684c	27.871
Chr1	17687033	17687034	_peak_6075d	27.855
Chr5	21612609	21612610	_peak_39952u	27.8495
Chr3	18092323	18092324	_peak_23875p	27.8488
Chr1	6633717	6633718	_peak_2656i	27.8404
Chr1	1071651	1071652	_peak_437m	27.8112
Chr1	29814603	29814604	_peak_10514j	27.8072
Chr1	25995564	25995565	_peak_9290c	27.8013
Chr4	14764449	14764450	_peak_30969t	27.7951
Chr4	12355334	12355335	_peak_30003k	27.7925
Chr4	18551926	18551927	_peak_32291r	27.7914
Chr1	16837095	16837096	_peak_5743u	27.7898
Chr1	20949798	20949799	_peak_7392o	27.7898
Chr1	2299646	2299647	_peak_951b	27.7898
Chr1	262793	262794	_peak_92h	27.7898
Chr1	3942852	3942853	_peak_1614bb	27.7898
Chr2	10325996	10325997	_peak_14098k	27.7898
Chr2	19227558	19227559	_peak_17456ba	27.7898
Chr2	19319481	19319482	_peak_17494y	27.7898
Chr3	1286712	1286713	_peak_18230b	27.7898
Chr3	16273152	16273153	_peak_23099b	27.7898
Chr3	18814985	18814986	_peak_24177bb	27.7898
Chr3	21434780	21434781	_peak_25206h	27.7898
Chr3	23278430	23278431	_peak_25875bp	27.7898
Chr3	388768	388769	_peak_17832bk	27.7898
Chr3	8688385	8688386	_peak_21187bc	27.7898
Chr4	10721989	10721990	_peak_29390q	27.7898
Chr4	11589000	11589001	_peak_29735e	27.7898
Chr4	1301564	1301565	_peak_26498l	27.7898
Chr4	18318426	18318427	_peak_32220bd	27.7898
Chr5	18985174	18985175	_peak_38910u	27.7898
Chr5	23057922	23057923	_peak_40447be	27.7898
Chr5	23059481	23059482	_peak_40447bi	27.7898
Chr5	579218	579219	_peak_32507s	27.7898
Chr1	24976218	24976219	_peak_8911k	27.7834
Chr2	10104594	10104595	_peak_14014i	27.7729
Chr5	4934664	4934665	_peak_34275k	27.7706
Chr4	7757064	7757065	_peak_28279i	27.7532
Chr3	19238744	19238745	_peak_24319q	27.7357
Chr3	2105214	2105215	_peak_18522c	27.7337
Chr4	9128418	9128419	_peak_28850e	27.7206
Chr1	10236291	10236292	_peak_4004bt	27.7145
Chr3	1034721	1034722	_peak_18118i	27.7003
Chr3	5616247	5616248	_peak_19906z	27.6973
Chr1	24306343	24306344	_peak_8675g	27.6944
Chr4	12047262	12047263	_peak_29881r	27.6882
Chr3	5833168	5833169	_peak_19985bo	27.6798
Chr4	13190427	13190428	_peak_30357e	27.6798
Chr5	19345113	19345114	_peak_39062f	27.6734
Chr4	2572266	2572267	_peak_26914y	27.6729
Chr5	4501344	4501345	_peak_34101m	27.672
Chr4	16596545	16596546	_peak_31638cf	27.6472
Chr1	3057278	3057279	_peak_1248d	27.6311
Chr1	3483779	3483780	_peak_1433r	27.6311
Chr4	14863937	14863938	_peak_30987r	27.6311
Chr4	17764371	17764372	_peak_32015u	27.6311
Chr1	25496383	25496384	_peak_9115g	27.6272
Chr5	8569543	8569544	_peak_35779e	27.617
Chr1	24755596	24755597	_peak_8827c	27.5796
Chr3	5144782	5144783	_peak_19740o	27.558
Chr3	5418721	5418722	_peak_19823k	27.556
Chr5	16198103	16198104	_peak_37922l	27.551
Chr5	17710333	17710334	_peak_38467h	27.551
Chr2	15338540	15338541	_peak_16080h	27.5349
Chr1	24687446	24687447	_peak_8806bz	27.5246
Chr2	8000946	8000947	_peak_13207e	27.5238
Chr5	26425499	26425500	_peak_41624b	27.5217
Chr1	11573868	11573869	_peak_4543s	27.5203
Chr5	23940377	23940378	_peak_40763bn	27.5203
Chr5	25701205	25701206	_peak_41400p	27.5154
Chr5	17098415	17098416	_peak_38244i	27.5075
Chr3	3556372	3556373	_peak_19132s	27.5046
Chr3	9315589	9315590	_peak_21409n	27.4981
Chr1	27665363	27665364	_peak_9812k	27.4965
Chr4	14793162	14793163	_peak_30973cb	27.4903
Chr2	15490427	15490428	_peak_16148bk	27.4765
Chr3	6273920	6273921	_peak_20180u	27.4753
Chr5	914433	914434	_peak_32637c	27.4749
Chr2	15977494	15977495	_peak_16316d	27.4596
Chr3	20611446	20611447	_peak_24877f	27.4596
Chr3	6557953	6557954	_peak_20289t	27.4545
Chr4	7748028	7748029	_peak_28274c	27.4539
Chr4	16845448	16845449	_peak_31734i	27.4518
Chr2	15792312	15792313	_peak_16240l	27.4428
Chr4	8907787	8907788	_peak_28754d	27.4428
Chr5	26036094	26036095	_peak_41503c	27.419
Chr1	99655	99656	_peak_36p	27.4158
Chr4	16983121	16983122	_peak_31777bc	27.4047
Chr2	14310813	14310814	_peak_15681d	27.3954
Chr4	18328843	18328844	_peak_32220ci	27.3908
Chr3	734874	734875	_peak_17981j	27.3878
Chr1	5280003	5280004	_peak_2092q	27.3825
Chr2	12621665	12621666	_peak_14961n	27.3639
Chr5	21024082	21024083	_peak_39727f	27.3639
Chr2	9675622	9675623	_peak_13869bh	27.358
Chr5	7912538	7912539	_peak_35504n	27.358
Chr4	347411	347412	_peak_26121d	27.354
Chr3	19640946	19640947	_peak_24457f	27.3244
Chr3	22787900	22787901	_peak_25717z	27.3244
Chr4	10525344	10525345	_peak_29329i	27.3162
Chr4	221027	221028	_peak_26053b	27.3162
Chr1	25455850	25455851	_peak_9103o	27.2903
Chr1	11329051	11329052	_peak_4448d	27.2898
Chr1	159156	159157	_peak_53n	27.2858
Chr3	15614974	15614975	_peak_22850k	27.2686
Chr5	24384422	24384423	_peak_40918ci	27.257
Chr1	10635870	10635871	_peak_4156f	27.2489
Chr1	11226324	11226325	_peak_4395d	27.2489
Chr1	15609067	15609068	_peak_5438n	27.2489
Chr1	19683959	19683960	_peak_6929o	27.2489
Chr1	28699644	28699645	_peak_10150w	27.2489
Chr1	29645550	29645551	_peak_10441n	27.2489
Chr1	2991356	2991357	_peak_1215g	27.2489
Chr1	7031578	7031579	_peak_2788e	27.2489
Chr2	10084089	10084090	_peak_14008v	27.2489
Chr2	11981088	11981089	_peak_14755x	27.2489
Chr2	16365889	16365890	_peak_16459bb	27.2489
Chr2	18818988	18818989	_peak_17316bj	27.2489
Chr2	9696797	9696798	_peak_13870l	27.2489
Chr3	1488513	1488514	_peak_18285bl	27.2489
Chr3	3589327	3589328	_peak_19145p	27.2489
Chr3	4120575	4120576	_peak_19364x	27.2489
Chr3	6346286	6346287	_peak_20209m	27.2489
Chr4	10296193	10296194	_peak_29252z	27.2489
Chr4	10712981	10712982	_peak_29388o	27.2489
Chr4	14783649	14783650	_peak_30973be	27.2489
Chr4	7291179	7291180	_peak_28099e	27.2489
Chr4	9444259	9444260	_peak_28965n	27.2489
Chr5	15297714	15297715	_peak_37552d	27.2489
Chr5	1674856	1674857	_peak_32926g	27.2489
Chr5	18982749	18982750	_peak_38910k	27.2489
Chr5	19220987	19220988	_peak_39003p	27.2489
Chr5	5415317	5415318	_peak_34478bv	27.2489
Chr5	9176782	9176783	_peak_36033d	27.2489
Chr1	2754592	2754593	_peak_1131i	27.2448
Chr1	28953448	28953449	_peak_10221l	27.227
Chr2	15444357	15444358	_peak_16134x	27.227
Chr1	23458713	23458714	_peak_8313e	27.207
Chr1	3484343	3484344	_peak_1433s	27.2054
Chr2	14392417	14392418	_peak_15704br	27.1974
Chr1	29367045	29367046	_peak_10362h	27.1756
Chr4	12086771	12086772	_peak_29893k	27.1709
Chr1	25780991	25780992	_peak_9197d	27.169
Chr1	29188045	29188046	_peak_10322t	27.1661
Chr1	3805312	3805313	_peak_1558r	27.1661
Chr2	978692	978693	_peak_11158d	27.1661
Chr4	8852141	8852142	_peak_28732k	27.1324
Chr3	8349511	8349512	_peak_21054a	27.124
Chr1	10911313	10911314	_peak_4270n	27.116
Chr1	16137598	16137599	_peak_5526h	27.116
Chr4	17566810	17566811	_peak_31964a	27.116
Chr5	17878367	17878368	_peak_38523i	27.116
Chr2	15227166	15227167	_peak_16044bi	27.1122
Chr2	9873696	9873697	_peak_13925z	27.1013
Chr3	7503415	7503416	_peak_20748o	27.0892
Chr1	21514402	21514403	_peak_7604f	27.0882
Chr1	29099741	29099742	_peak_10278o	27.0882
Chr1	1681991	1681992	_peak_665p	27.0787
Chr5	20292252	20292253	_peak_39448j	27.0779
Chr5	21643878	21643879	_peak_39958h	27.075
Chr3	313793	313794	_peak_17803d	27.0729
Chr3	22328619	22328620	_peak_25588ba	27.0707
Chr1	9846104	9846105	_peak_3855f	27.0687
Chr2	8526421	8526422	_peak_13428n	27.0684
Chr3	19936351	19936352	_peak_24574k	27.0684
Chr3	203490	203491	_peak_17753d	27.0684
Chr1	28220387	28220388	_peak_10037o	27.0658
Chr2	14021675	14021676	_peak_15555m	27.0509
Chr1	26676425	26676426	_peak_9473v	27.0469
Chr4	12053969	12053970	_peak_29883f	27.0335
Chr1	6242802	6242803	_peak_2500p	27.0319
Chr5	17245999	17246000	_peak_38293g	27.0319
Chr1	28363120	28363121	_peak_10069n	27.0266
Chr3	20735019	20735020	_peak_24925h	27.0231
Chr4	13036620	13036621	_peak_30285g	26.9932
Chr2	10106225	10106226	_peak_14014o	26.991
Chr1	6106321	6106322	_peak_2450e	26.9884
Chr1	17296489	17296490	_peak_5911z	26.9756
Chr1	20813918	20813919	_peak_7333s	26.9683
Chr1	8430865	8430866	_peak_3282h	26.9492
Chr3	5762260	5762261	_peak_19959a	26.9477
Chr4	17092368	17092369	_peak_31817bj	26.9391
Chr1	30187311	30187312	_peak_10725k	26.9378
Chr4	6826552	6826553	_peak_27905r	26.9205
Chr5	18940530	18940531	_peak_38907i	26.9205
Chr4	10015846	10015847	_peak_29161be	26.9161
Chr3	18529817	18529818	_peak_24066f	26.9024
Chr1	3676552	3676553	_peak_1506h	26.8984
Chr1	29404490	29404491	_peak_10371k	26.874
Chr1	3324362	3324363	_peak_1365o	26.8675
Chr4	13072907	13072908	_peak_30307w	26.8573
Chr3	22790108	22790109	_peak_25717bf	26.8562
Chr2	14999143	14999144	_peak_15966f	26.8536
Chr1	26661088	26661089	_peak_9472bj	26.8252
Chr5	21913205	21913206	_peak_40041t	26.8207
Chr2	521834	521835	_peak_10975g	26.8099
Chr3	8287781	8287782	_peak_21035y	26.7945
Chr3	6465760	6465761	_peak_20253p	26.7943
Chr2	11214687	11214688	_peak_14461f	26.7877
Chr3	23196135	23196136	_peak_25850m	26.7489
Chr3	21817653	21817654	_peak_25389h	26.7417
Chr4	960525	960526	_peak_26355u	26.7396
Chr4	16449288	16449289	_peak_31598j	26.7238
Chr2	1142059	1142060	_peak_11234x	26.7227
Chr4	10832153	10832154	_peak_29452j	26.7175
Chr5	1834719	1834720	_peak_32996q	26.7161
Chr1	10071664	10071665	_peak_3943	26.7118
Chr1	25691851	25691852	_peak_9175o	26.7118
Chr1	27223424	27223425	_peak_9634n	26.7118
Chr1	2991202	2991203	_peak_1215f	26.7118
Chr2	13856629	13856630	_peak_15490e	26.7118
Chr2	15093884	15093885	_peak_15999h	26.7118
Chr3	17562824	17562825	_peak_23654j	26.7118
Chr3	19442633	19442634	_peak_24394o	26.7118
Chr3	19994703	19994704	_peak_24603s	26.7118
Chr3	22742584	22742585	_peak_25704v	26.7118
Chr4	133481	133482	_peak_26013n	26.7118
Chr4	7349491	7349492	_peak_28121g	26.7118
Chr4	9898110	9898111	_peak_29131m	26.7118
Chr5	18940793	18940794	_peak_38907j	26.7118
Chr5	22174069	22174070	_peak_40120l	26.7118
Chr5	6122090	6122091	_peak_34796n	26.7118
Chr1	5574194	5574195	_peak_2213d	26.6971
Chr5	26939118	26939119	_peak_41777be	26.6809
Chr2	16665694	16665695	_peak_16564m	26.6749
Chr3	387243	387244	_peak_17832be	26.6688
Chr5	413316	413317	_peak_32457h	26.6545
Chr5	19181407	19181408	_peak_38983r	26.6245
Chr3	18205667	18205668	_peak_23942d	26.6224
Chr3	7453849	7453850	_peak_20724f	26.6224
Chr2	9290877	9290878	_peak_13750c	26.6182
Chr4	14828096	14828097	_peak_30979g	26.6182
Chr4	15638413	15638414	_peak_31261w	26.6182
Chr5	3709300	3709301	_peak_33773a	26.6182
Chr4	14742077	14742078	_peak_30962h	26.613
Chr1	198605	198606	_peak_66i	26.6043
Chr2	12202914	12202915	_peak_14811cb	26.6043
Chr1	5864819	5864820	_peak_2339e	26.599
Chr1	20872867	20872868	_peak_7357i	26.5905
Chr3	1446462	1446463	_peak_18280bj	26.5882
Chr2	13288913	13288914	_peak_15226o	26.5873
Chr1	620362	620363	_peak_235d	26.5666
Chr4	11897529	11897530	_peak_29831k	26.565
Chr2	8429812	8429813	_peak_13387b	26.5522
Chr2	17126833	17126834	_peak_16716i	26.5489
Chr5	1570086	1570087	_peak_32879b	26.5424
Chr1	1897102	1897103	_peak_761d	26.5189
Chr5	23702417	23702418	_peak_40671i	26.5058
Chr1	27596068	27596069	_peak_9789y	26.5057
Chr1	26059087	26059088	_peak_9310k	26.4944
Chr1	29531258	29531259	_peak_10395g	26.4819
Chr1	6696829	6696830	_peak_2670m	26.4819
Chr5	10128229	10128230	_peak_36412c	26.4709
Chr3	10384405	10384406	_peak_21769q	26.4653
Chr5	26833741	26833742	_peak_41754i	26.4653
Chr1	9481546	9481547	_peak_3710f	26.465
Chr4	9254317	9254318	_peak_28901o	26.4611
Chr3	18883258	18883259	_peak_24192k	26.4593
Chr1	24214056	24214057	_peak_8634a	26.4535
Chr4	13960925	13960926	_peak_30671l	26.4478
Chr1	27976090	27976091	_peak_9942k	26.4474
Chr5	25908139	25908140	_peak_41472k	26.4374
Chr3	22894120	22894121	_peak_25749m	26.436
Chr5	23222225	23222226	_peak_40494o	26.4313
Chr1	7919018	7919019	_peak_3105h	26.3882
Chr5	25087256	25087257	_peak_41173bf	26.3807
Chr5	6320067	6320068	_peak_34869u	26.3692
Chr1	620227	620228	_peak_235c	26.3646
Chr2	19288183	19288184	_peak_17486k	26.3578
Chr5	20054269	20054270	_peak_39348o	26.3431
Chr2	13307744	13307745	_peak_15233i	26.3341
Chr2	15778340	15778341	_peak_16237bb	26.3202
Chr4	15897855	15897856	_peak_31378g	26.3202
Chr1	6642227	6642228	_peak_2657h	26.3073
Chr2	18677220	18677221	_peak_17257h	26.3073
Chr5	22731739	22731740	_peak_40340r	26.2989
Chr2	8637077	8637078	_peak_13469f	26.2982
Chr5	6813386	6813387	_peak_35054q	26.2891
Chr1	23637960	23637961	_peak_8385bn	26.2867
Chr2	9198449	9198450	_peak_13709e	26.234
Chr3	8036446	8036447	_peak_20953k	26.229
Chr4	13812857	13812858	_peak_30618u	26.228
Chr5	16085555	16085556	_peak_37873i	26.228
Chr2	17296423	17296424	_peak_16765m	26.2239
Chr3	8605057	8605058	_peak_21151c	26.2143
Chr5	23988795	23988796	_peak_40771z	26.2133
Chr1	26105632	26105633	_peak_9322h	26.2116
Chr5	3049510	3049511	_peak_33532bf	26.205
Chr2	15627401	15627402	_peak_16192d	26.2023
Chr1	11717842	11717843	_peak_4591d	26.192
Chr4	16431473	16431474	_peak_31587b	26.1876
Chr1	6601908	6601909	_peak_2650c	26.1812
Chr1	11623047	11623048	_peak_4551o	26.1786
Chr1	18946180	18946181	_peak_6612i	26.1786
Chr1	19581854	19581855	_peak_6887o	26.1786
Chr1	20947953	20947954	_peak_7392g	26.1786
Chr1	22549106	22549107	_peak_7993bf	26.1786
Chr1	22832936	22832937	_peak_8099n	26.1786
Chr1	26483230	26483231	_peak_9421p	26.1786
Chr1	26512495	26512496	_peak_9424c	26.1786
Chr1	6675248	6675249	_peak_2666n	26.1786
Chr1	6864761	6864762	_peak_2731t	26.1786
Chr1	9385699	9385700	_peak_3675e	26.1786
Chr2	263006	263007	_peak_10901v	26.1786
Chr2	9909557	9909558	_peak_13941bi	26.1786
Chr3	20378785	20378786	_peak_24784y	26.1786
Chr3	4127787	4127788	_peak_19365r	26.1786
Chr3	8181860	8181861	_peak_20992k	26.1786
Chr4	10511283	10511284	_peak_29327k	26.1786
Chr4	10938745	10938746	_peak_29501p	26.1786
Chr4	11637744	11637745	_peak_29747h	26.1786
Chr4	18052573	18052574	_peak_32144i	26.1786
Chr4	463858	463859	_peak_26175s	26.1786
Chr4	722315	722316	_peak_26263bp	26.1786
Chr4	9110572	9110573	_peak_28839p	26.1786
Chr5	18982672	18982673	_peak_38910j	26.1786
Chr5	22113697	22113698	_peak_40105r	26.1786
Chr5	23940266	23940267	_peak_40763bm	26.1786
Chr5	24492193	24492194	_peak_40949h	26.1786
Chr5	522545	522546	_peak_32493l	26.1786
Chr5	8661544	8661545	_peak_35820j	26.1786
Chr5	9961380	9961381	_peak_36343i	26.1786
Chr5	18386919	18386920	_peak_38714i	26.175
Chr1	28145552	28145553	_peak_10003n	26.1679
Chr3	3701691	3701692	_peak_19185i	26.1636
Chr2	17883255	17883256	_peak_16997bb	26.1577
Chr5	3071759	3071760	_peak_33537g	26.1577
Chr3	23342197	23342198	_peak_25896r	26.1555
Chr1	621367	621368	_peak_235f	26.1522
Chr1	8420089	8420090	_peak_3279e	26.1449
Chr4	7112222	7112223	_peak_28031e	26.1449
Chr1	8493190	8493191	_peak_3305c	26.1369
Chr1	23425377	23425378	_peak_8298b	26.1321
Chr4	12495753	12495754	_peak_30044s	26.1068
Chr1	28588556	28588557	_peak_10116h	26.0985
Chr1	10243602	10243603	_peak_4005n	26.0962
Chr2	163846	163847	_peak_10866j	26.0962
Chr5	1270022	1270023	_peak_32766l	26.0962
Chr5	26171905	26171906	_peak_41544n	26.0903
Chr4	268418	268419	_peak_26085i	26.0775
Chr3	20864816	20864817	_peak_24962b	26.0638
Chr3	1389115	1389116	_peak_18264b	26.0574
Chr5	2679811	2679812	_peak_33340n	26.0523
Chr5	23900248	23900249	_peak_40750q	26.048
Chr4	6836586	6836587	_peak_27906j	26.0445
Chr1	13118679	13118680	_peak_5128j	26.0397
Chr2	19316601	19316602	_peak_17494p	26.0397
Chr4	17332294	17332295	_peak_31905i	26.0397
Chr5	18923960	18923961	_peak_38906k	26.0397
Chr2	15485602	15485603	_peak_16148t	26.0388
Chr3	1033335	1033336	_peak_18118g	26.0217
Chr1	12547092	12547093	_peak_4940b	25.9886
Chr1	26136860	26136861	_peak_9332u	25.9886
Chr5	4237604	4237605	_peak_33976k	25.9886
Chr2	11858585	11858586	_peak_14710e	25.9833
Chr3	3697821	3697822	_peak_19184j	25.9833
Chr5	5934526	5934527	_peak_34699e	25.9718
Chr1	107583	107584	_peak_37m	25.9703
Chr2	16692536	16692537	_peak_16569k	25.9703
Chr5	23415548	23415549	_peak_40546bq	25.9624
Chr2	13008269	13008270	_peak_15105z	25.9603
Chr1	7142206	7142207	_peak_2839u	25.9461
Chr4	6435287	6435288	_peak_27744c	25.9461
Chr1	12584372	12584373	_peak_4953e	25.9433
Chr1	6456875	6456876	_peak_2593d	25.9433
Chr2	18464379	18464380	_peak_17197g	25.9433
Chr2	7540851	7540852	_peak_13031j	25.9433
Chr3	4932999	4933000	_peak_19659e	25.9433
Chr4	17335323	17335324	_peak_31905r	25.9433
Chr5	828015	828016	_peak_32600i	25.9433
Chr4	13607126	13607127	_peak_30534s	25.9307
Chr1	23353509	23353510	_peak_8274q	25.9229
Chr3	8623273	8623274	_peak_21158g	25.9227
Chr4	14902707	14902708	_peak_30994bu	25.9033
Chr5	19263801	19263802	_peak_39022j	25.8998
Chr4	14543410	14543411	_peak_30894p	25.8768
Chr4	9274141	9274142	_peak_28905n	25.8583
Chr5	21225867	21225868	_peak_39799n	25.8583
Chr1	1554209	1554210	_peak_616w	25.856
Chr3	1592396	1592397	_peak_18336c	25.8349
Chr3	4654313	4654314	_peak_19563k	25.8306
Chr1	468690	468691	_peak_186k	25.8172
Chr2	13114245	13114246	_peak_15159j	25.8019
Chr2	19408173	19408174	_peak_17523n	25.8019
Chr5	4629466	4629467	_peak_34156e	25.8
Chr1	24002888	24002889	_peak_8532l	25.7945
Chr5	1722956	1722957	_peak_32951i	25.7912
Chr1	23353239	23353240	_peak_8274p	25.7909
Chr3	4312265	4312266	_peak_19449g	25.7909
Chr2	13000295	13000296	_peak_15104f	25.7893
Chr4	2450286	2450287	_peak_26856o	25.7821
Chr3	8958046	8958047	_peak_21276b	25.7707
Chr5	18956635	18956636	_peak_38908bd	25.7587
Chr2	17421508	17421509	_peak_16831h	25.7544
Chr1	26091002	26091003	_peak_9317m	25.7462
Chr1	9044266	9044267	_peak_3528i	25.7449
Chr5	18957735	18957736	_peak_38908bg	25.7353
Chr5	17508897	17508898	_peak_38396m	25.7317
Chr4	6017936	6017937	_peak_27533m	25.7275
Chr4	14198417	14198418	_peak_30776u	25.7244
Chr4	17560959	17560960	_peak_31962bj	25.7156
Chr1	1129688	1129689	_peak_456p	25.7012
Chr1	1660946	1660947	_peak_656k	25.7005
Chr2	15644626	15644627	_peak_16197g	25.7005
Chr2	8280322	8280323	_peak_13315q	25.6886
Chr1	22282362	22282363	_peak_7870h	25.6794
Chr1	3273364	3273365	_peak_1345m	25.6635
Chr1	26685694	26685695	_peak_9475l	25.6572
Chr5	21763679	21763680	_peak_39987ci	25.655
Chr1	19336108	19336109	_peak_6784e	25.6491
Chr1	2299556	2299557	_peak_951a	25.6491
Chr1	23196608	23196609	_peak_8226u	25.6491
Chr1	24898698	24898699	_peak_8888i	25.6491
Chr1	5349629	5349630	_peak_2120n	25.6491
Chr1	7388766	7388767	_peak_2914b	25.6491
Chr2	1004829	1004830	_peak_11172b	25.6491
Chr2	10443240	10443241	_peak_14151v	25.6491
Chr2	19048084	19048085	_peak_17393z	25.6491
Chr2	396831	396832	_peak_10939a	25.6491
Chr2	9680146	9680147	_peak_13869bs	25.6491
Chr3	17418473	17418474	_peak_23605c	25.6491
Chr3	17976730	17976731	_peak_23839bf	25.6491
Chr3	2346171	2346172	_peak_18630m	25.6491
Chr3	3415828	3415829	_peak_19087o	25.6491
Chr3	6296736	6296737	_peak_20189f	25.6491
Chr4	14655230	14655231	_peak_30929w	25.6491
Chr4	14846922	14846923	_peak_30985t	25.6491
Chr4	15877806	15877807	_peak_31369d	25.6491
Chr4	17583453	17583454	_peak_31970m	25.6491
Chr4	17586904	17586905	_peak_31971h	25.6491
Chr4	7354171	7354172	_peak_28122m	25.6491
Chr5	18982851	18982852	_peak_38910l	25.6491
Chr5	19416721	19416722	_peak_39087v	25.6491
Chr5	19670123	19670124	_peak_39183t	25.6491
Chr5	31912	31913	_peak_32309m	25.6491
Chr5	3531987	3531988	_peak_33690u	25.6491
Chr5	7842216	7842217	_peak_35477h	25.6491
Chr5	8583249	8583250	_peak_35781t	25.6491
Chr1	3353168	3353169	_peak_1377f	25.6408
Chr5	22922280	22922281	_peak_40397j	25.6356
Chr2	19020079	19020080	_peak_17391br	25.6342
Chr5	17709617	17709618	_peak_38467f	25.6307
Chr2	15961415	15961416	_peak_16315l	25.6089
Chr3	4408331	4408332	_peak_19483k	25.6072
Chr1	1159213	1159214	_peak_462w	25.5916
Chr3	18619416	18619417	_peak_24104d	25.5916
Chr2	15961828	15961829	_peak_16315m	25.5722
Chr4	1561302	1561303	_peak_26592o	25.5722
Chr2	17944598	17944599	_peak_17007bj	25.57
Chr1	26135235	26135236	_peak_9332n	25.5603
Chr1	27699810	27699811	_peak_9824j	25.5482
Chr1	5145769	5145770	_peak_2039ba	25.5369
Chr5	21595922	21595923	_peak_39943g	25.5328
Chr2	12109381	12109382	_peak_14793q	25.5307
Chr3	18560699	18560700	_peak_24079o	25.5307
Chr5	7259470	7259471	_peak_35231bj	25.5277
Chr3	15953383	15953384	_peak_22987e	25.5257
Chr4	4070476	4070477	_peak_27095f	25.5135
Chr1	19974427	19974428	_peak_7036i	25.4939
Chr1	4835200	4835201	_peak_1942b	25.4917
Chr4	7112488	7112489	_peak_28031f	25.4901
Chr2	16744112	16744113	_peak_16586m	25.4803
Chr2	6058671	6058672	_peak_12432	25.4751
Chr3	17011972	17011973	_peak_23410u	25.4751
Chr5	4220877	4220878	_peak_33968p	25.4751
Chr1	18251339	18251340	_peak_6320d	25.4611
Chr4	9864731	9864732	_peak_29123h	25.4376
Chr4	15083037	15083038	_peak_31062d	25.4354
Chr1	28147631	28147632	_peak_10003v	25.4251
Chr3	4732409	4732410	_peak_19593i	25.4251
Chr3	740533	740534	_peak_17983l	25.4101
Chr1	19912831	19912832	_peak_7012k	25.3965
Chr5	16571291	16571292	_peak_38065f	25.3811
Chr2	19095110	19095111	_peak_17416l	25.3566
Chr3	20903071	20903072	_peak_24979g	25.3526
Chr3	20245962	20245963	_peak_24723d	25.3524
Chr2	17269148	17269149	_peak_16752v	25.3493
Chr1	25739259	25739260	_peak_9184q	25.341
Chr3	2686334	2686335	_peak_18756d	25.3326
Chr5	25422302	25422303	_peak_41297g	25.331
Chr3	9213691	9213692	_peak_21371j	25.3127
Chr1	4994506	4994507	_peak_1990j	25.304
Chr3	20785896	20785897	_peak_24935c	25.3031
Chr5	15220011	15220012	_peak_37517f	25.3031
Chr2	16449682	16449683	_peak_16489d	25.2834
Chr3	2979565	2979566	_peak_18901g	25.2834
Chr5	20506769	20506770	_peak_39540e	25.2808
Chr1	28727935	28727936	_peak_10161p	25.2799
Chr1	1071573	1071574	_peak_437l	25.2723
Chr2	18807056	18807057	_peak_17315f	25.2656
Chr3	11049221	11049222	_peak_22025e	25.2656
Chr1	7142071	7142072	_peak_2839t	25.2429
Chr4	7491313	7491314	_peak_28174e	25.2385
Chr5	13707220	13707221	_peak_36988j	25.2385
Chr1	10806875	10806876	_peak_4226g	25.2345
Chr5	3852939	3852940	_peak_33827k	25.2345
Chr5	17987261	17987262	_peak_38553cd	25.2345
Chr5	4220967	4220968	_peak_33968q	25.2345
Chr1	10779043	10779044	_peak_4213e	25.2231
Chr5	19428866	19428867	_peak_39093i	25.2082
Chr1	19975101	19975102	_peak_7036k	25.1975
Chr2	18649128	18649129	_peak_17247v	25.1916
Chr3	19166132	19166133	_peak_24298l	25.1892
Chr4	8089655	8089656	_peak_28419e	25.1694
Chr3	6435892	6435893	_peak_20241s	25.1653
Chr1	28281303	28281304	_peak_10054p	25.1603
Chr1	7936092	7936093	_peak_3109f	25.1603
Chr5	22691637	22691638	_peak_40326k	25.1603
Chr2	12819862	12819863	_peak_15043q	25.1522
Chr5	5090574	5090575	_peak_34340d	25.1522
Chr1	2348072	2348073	_peak_967g	25.1487
Chr3	4468971	4468972	_peak_19508b	25.1276
Chr1	13203315	13203316	_peak_5156j	25.1235
Chr1	20161034	20161035	_peak_7095c	25.1235
Chr1	23898960	23898961	_peak_8497z	25.1235
Chr1	26243186	26243187	_peak_9360u	25.1235
Chr1	26484022	26484023	_peak_9421t	25.1235
Chr1	26511402	26511403	_peak_9424a	25.1235
Chr1	29496826	29496827	_peak_10392o	25.1235
Chr1	30376370	30376371	_peak_10802j	25.1235
Chr1	7456858	7456859	_peak_2944f	25.1235
Chr1	9325934	9325935	_peak_3664q	25.1235
Chr2	11685294	11685295	_peak_14653e	25.1235
Chr2	12122450	12122451	_peak_14794x	25.1235
Chr2	707094	707095	_peak_11048m	25.1235
Chr2	8106264	8106265	_peak_13251l	25.1235
Chr3	10969338	10969339	_peak_21995c	25.1235
Chr3	15092575	15092576	_peak_22715d	25.1235
Chr3	7908916	7908917	_peak_20897b	25.1235
Chr3	9305568	9305569	_peak_21407k	25.1235
Chr4	5995013	5995014	_peak_27530m	25.1235
Chr4	7355268	7355269	_peak_28122p	25.1235
Chr4	744168	744169	_peak_26267d	25.1235
Chr4	945379	945380	_peak_26350i	25.1235
Chr5	15529447	15529448	_peak_37651z	25.1235
Chr5	16570320	16570321	_peak_38065c	25.1235
Chr5	16636000	16636001	_peak_38086n	25.1235
Chr5	17864273	17864274	_peak_38518q	25.1235
Chr5	18983354	18983355	_peak_38910o	25.1235
Chr5	21672564	21672565	_peak_39964p	25.1235
Chr5	23001429	23001430	_peak_40434bo	25.1235
Chr5	23222150	23222151	_peak_40494n	25.1235
Chr5	25035666	25035667	_peak_41161p	25.1235
Chr5	26265188	26265189	_peak_41577k	25.1235
Chr5	7709265	7709266	_peak_35417n	25.1235
Chr5	8711188	8711189	_peak_35841r	25.1235
Chr3	18895546	18895547	_peak_24193be	25.1121
Chr5	26492303	26492304	_peak_41657j	25.107
Chr3	4408240	4408241	_peak_19483j	25.1053
Chr5	20014575	20014576	_peak_39331e	25.1053
Chr2	13037038	13037039	_peak_15116k	25.1034
Chr1	102821	102822	_peak_36bc	25.0939
Chr4	12836727	12836728	_peak_30192i	25.0905
Chr5	25815610	25815611	_peak_41442n	25.0905
Chr5	8338073	8338074	_peak_35683d	25.0814
Chr3	1994416	1994417	_peak_18479q	25.0806
Chr5	2066388	2066389	_peak_33096y	25.0806
Chr5	5358788	5358789	_peak_34459a	25.0666
Chr3	19276459	19276460	_peak_24329i	25.0619
Chr1	25470064	25470065	_peak_9107bg	25.0592
Chr4	11336343	11336344	_peak_29626f	25.0476
Chr3	19024967	19024968	_peak_24247f	25.0376
Chr5	18956512	18956513	_peak_38908bc	25.0274
Chr1	26536969	26536970	_peak_9431o	25.0254
Chr1	7038325	7038326	_peak_2792f	25.0254
Chr5	23388612	23388613	_peak_40543f	25.0254
Chr5	5367594	5367595	_peak_34462i	25.0254
Chr2	9993762	9993763	_peak_13972i	25.0169

### Sheet: MYC2_3 bound hormone TFs
ET	BR	GA	ABA	SA	CK	AUX	K/SL	JA
AT1G13260	AT1G13260	AT2G18300	AT4G21440	AT5G22570	AT2G18300	AT5G66700	AT4G39070	AT4G05100
AT1G77640	AT2G18300	AT2G43060	AT5G16770	AT3G48920	AT4G23750	AT4G16780	AT5G53660	AT3G28910
AT1G03800	AT2G43060	AT5G39860	AT2G46680	AT2G16720	AT3G61630	AT3G28910	AT5G11260	AT5G64810
AT1G44830	AT3G05800	AT3G28910	AT2G41070	AT3G28910	AT4G16780	AT3G01220	AT2G36080	AT4G09460
AT4G05100	AT3G50750	AT1G26960	AT4G05100	AT4G09460	AT4G37790	AT5G39610		AT1G57560
AT4G23750	AT4G18890	AT4G09460	AT5G16600	AT1G57560	AT1G78080	AT5G47370		AT1G14920
AT2G20880	AT4G39070	AT1G57560	AT5G39610	AT1G14920	AT3G16857	AT1G57560		AT1G01260
AT3G61630	AT5G08130	AT1G14920	AT2G46270	AT2G31180	AT1G10480	AT1G30330		AT3G15500
AT1G05710	AT5G39860	AT1G12610	AT1G14920	AT5G67300	AT3G47620	AT1G27740		AT5G46760
AT5G61600		AT5G67300	AT3G28210	AT5G13330	AT2G46310	AT2G31180		AT2G31180
AT5G25190		AT1G10480	AT5G67300	AT2G46410	AT1G67030	AT5G67300		AT5G67300
AT1G79700		AT3G47620	AT5G13330	AT3G50060		AT4G32880		AT5G13330
AT3G28910		AT5G17490	AT1G68670	AT5G01900		AT1G19220		AT2G46410
AT4G36900		AT1G67030	AT3G15210	AT4G23810		AT2G47460		AT3G15210
AT5G39610		AT2G20180	AT5G63470	AT5G08790		AT2G46530		AT3G23240
AT5G47230		AT5G11260	AT1G27730	AT5G17490		AT3G23250		AT3G15510
AT1G53170			AT2G35940	AT2G40750		AT3G59060		AT3G23250
AT3G50260			AT3G47620	AT1G80840		AT2G43010		AT5G08790
AT1G14920			AT5G17490	AT1G43160				AT1G07640
AT1G78080			AT5G65310	AT1G74430				AT5G17490
AT1G25560			AT1G15100	AT4G31800				AT1G32640
AT5G61590			AT1G32640					AT5G60890
AT3G20770			AT5G11260					AT5G47220
AT5G67190			AT1G66600					AT1G43160
AT2G31180			AT1G43160					AT1G74430
AT5G67300			AT2G46510					AT2G46510
AT5G13330			AT5G64750					AT1G74930
AT3G60490			AT2G43140					AT1G06160
AT1G19220								AT1G18710
AT2G47460
AT3G50060
AT2G44940
AT3G15210
AT3G23240
AT3G23250
AT2G46310
AT5G17490
AT1G68840
AT4G17500
AT2G28550
AT2G22200
AT5G47220
AT2G44840
AT1G43160
AT3G54990
AT1G74930
AT1G06160
AT5G64750
AT4G34410
AT3G59060
AT2G39250
AT1G22810
