## Supplementary material for "Integrated Multi-omic Framework of the Plant Response to Jasmonic Acid": Supp Table 2 (part 1 of 3)

### Sheet: Supplementary Table 2
Supplementary Table 2. Differential regulation of all transcripts relative to 0 hr abundance following JA treatment. Tabs indicate timepoint. Calculated by EdgeR with false discovery rate (FDR)<0.05 indicating statistical significance. FC - fold change. CPM - counts per million. LR - likelihood ratio.

### Sheet: 0.25 hr
	logFC	logCPM	LR	PValue	FDR	Significant (FDR<0.05)?
AT1G74930	5.12386	-0.0703144	82	1.36089e-19	2.70913e-15	Yes
AT4G16780	-1.55139	5.09276	76.1753	2.59567e-18	2.5836e-14	Yes
AT1G67265	-1.45816	4.21931	67.5078	2.0986e-16	1.39256e-12	Yes
AT2G22760	4.05679	1.3346	58.7453	1.79465e-14	8.93154e-11	Yes
AT2G30020	2.27152	4.4977	55.5098	9.29963e-14	3.70255e-10	Yes
AT5G11260	1.07718	5.28203	50.8808	9.81487e-13	3.25641e-09	Yes
AT2G30040	1.65701	4.98969	49.8568	1.65385e-12	4.70331e-09	Yes
AT1G80840	3.58437	3.85019	47.3258	6.0115e-12	1.49589e-08	Yes
AT2G26530	2.87645	3.94256	44.756	2.23181e-11	4.93651e-08	Yes
AT4G34410	6.64906	1.90229	42.7706	6.15493e-11	1.07692e-07	Yes
AT1G28370	3.25578	1.1938	42.7525	6.21232e-11	1.07692e-07	Yes
AT3G55980	2.68304	5.07015	42.6545	6.53145e-11	1.07692e-07	Yes
AT5G18050	-1.29965	3.91301	42.5099	7.03266e-11	1.07692e-07	Yes
AT2G46510	1.44487	4.29654	42.3343	7.69315e-11	1.08481e-07	Yes
AT4G29780	3.31417	4.37593	42.2157	8.17409e-11	1.08481e-07	Yes
AT5G52250	1.53375	4.54492	41.8875	9.6677e-11	1.20284e-07	Yes
AT1G28480	3.36124	3.00345	41.5639	1.14078e-10	1.33586e-07	Yes
AT2G25735	3.29053	1.68626	40.0109	2.52556e-10	2.79313e-07	Yes
AT1G18300	2.48726	3.57825	38.7499	4.81744e-10	5.04741e-07	Yes
AT4G17215	-1.16482	3.79266	37.9572	7.2314e-10	7.19778e-07	Yes
AT2G46970	-1.41413	5.01257	37.4904	9.18653e-10	8.70839e-07	Yes
AT2G25460	3.13181	3.0462	36.8509	1.27517e-09	1.15385e-06	Yes
AT4G25470	2.96937	1.44006	36.283	1.70644e-09	1.47696e-06	Yes
AT3G10930	2.66417	0.728775	35.26	2.88499e-09	2.39298e-06	Yes
AT5G59820	1.98693	3.2772	34.68	3.88607e-09	3.0944e-06	Yes
AT4G24570	3.54867	3.06681	34.383	4.52661e-09	3.46582e-06	Yes
AT3G44870	4.84306	1.73827	33.8004	6.10654e-09	4.35017e-06	Yes
AT5G18060	-1.16608	3.35763	33.7966	6.11869e-09	4.35017e-06	Yes
AT2G44840	4.00327	1.16646	32.8191	1.01147e-08	6.91657e-06	Yes
AT5G22250	2.13546	2.2399	32.7607	1.04233e-08	6.91657e-06	Yes
AT1G27730	3.89066	3.32962	32.223	1.37451e-08	8.82658e-06	Yes
AT4G27654	5.27902	0.830003	31.7669	1.73826e-08	1.08136e-05	Yes
AT2G34600	2.73506	2.7611	31.4523	2.04403e-08	1.23305e-05	Yes
AT5G47220	2.67477	2.19318	31.3355	2.17074e-08	1.27097e-05	Yes
AT4G27652	2.60635	3.21138	31.0959	2.45592e-08	1.39686e-05	Yes
AT1G06040	1.19546	6.88696	30.9393	2.66219e-08	1.47212e-05	Yes
AT2G38470	1.67007	5.40155	29.949	4.43563e-08	2.38649e-05	Yes
AT1G51830	-1.18174	5.11417	29.8098	4.76575e-08	2.49663e-05	Yes
AT5G18030	-1.16904	3.97413	29.7033	5.03491e-08	2.57e-05	Yes
AT5G19970	-1.38129	4.0239	29.307	6.17725e-08	3.07426e-05	Yes
AT3G44260	2.87574	4.54093	28.6154	8.82766e-08	4.28615e-05	Yes
AT2G16720	-0.9592	4.94203	26.3842	2.79824e-07	0.000131799	Yes
AT5G52020	4.1469	0.903387	26.3415	2.86069e-07	0.000131799	Yes
AT5G66580	-0.929567	4.44048	26.3065	2.91312e-07	0.000131799	Yes
AT5G12340	2.21735	2.61298	26.0085	3.39915e-07	0.000150371	Yes
AT4G38860	-1.10375	4.59698	25.7245	3.93787e-07	0.000169767	Yes
AT1G73540	1.45709	3.7325	25.6904	4.00817e-07	0.000169767	Yes
AT4G27657	2.23589	1.09216	25.643	4.10776e-07	0.000170361	Yes
AT5G02090	-1.60724	3.50353	25.5233	4.37069e-07	0.000177566	Yes
AT5G65800	-1.37582	5.17517	24.9597	5.85407e-07	0.000233074	Yes
AT5G18020	-1.08943	3.51581	24.841	6.2258e-07	0.000236537	Yes
AT2G24540	1.23065	3.2316	24.8291	6.26444e-07	0.000236537	Yes
AT1G76600	1.35554	3.00028	24.819	6.2975e-07	0.000236537	Yes
AT5G22890	-1.05327	4.47513	24.7189	6.6329e-07	0.000244521	Yes
AT2G46400	2.30795	1.16824	24.6276	6.9547e-07	0.000251722	Yes
AT3G62270	-0.826753	7.459	24.5333	7.30364e-07	0.000256537	Yes
AT5G17350	3.20999	1.60214	24.5223	7.34545e-07	0.000256537	Yes
AT2G39370	-1.24239	2.38893	23.7652	1.08831e-06	0.000373533	Yes
AT1G13670	1.028	3.31955	23.6063	1.18199e-06	0.00039881	Yes
AT1G20310	4.2725	-0.683622	23.5435	1.22119e-06	0.00040517	Yes
AT2G02950	1.30431	5.6546	23.2029	1.45777e-06	0.000475734	Yes
AT4G34760	-0.96429	5.24745	22.2224	2.42821e-06	0.000779652	Yes
AT1G19180	1.95546	7.5096	22.1797	2.48288e-06	0.000784551	Yes
AT4G25480	3.05244	-0.294978	21.9167	2.84738e-06	0.000882761	Yes
AT4G17490	1.69552	3.3179	21.8933	2.88238e-06	0.000882761	Yes
AT3G50060	1.89055	2.80478	21.7474	3.11007e-06	0.000927927	Yes
AT1G12610	4.45146	-0.207492	21.7394	3.12308e-06	0.000927927	Yes
AT1G72940	1.34096	3.13601	21.7075	3.17543e-06	0.000929608	Yes
AT4G37770	-1.61547	1.55026	21.6243	3.31624e-06	0.00095676	Yes
AT5G65210	-0.778838	7.31001	21.5114	3.51724e-06	0.00100025	Yes
AT1G32640	0.97438	7.3658	21.2933	3.941e-06	0.00109804	Yes
AT5G52790	-1.13917	4.28401	21.2775	3.97375e-06	0.00109804	Yes
AT2G21840	-0.754494	4.23533	21.2522	4.02656e-06	0.00109804	Yes
AT2G38380	-0.983623	6.97475	21.0475	4.48045e-06	0.00117035	Yes
AT5G18010	-0.909247	3.84274	21.0319	4.51692e-06	0.00117035	Yes
AT3G46130	-0.846742	4.51325	21.0278	4.52662e-06	0.00117035	Yes
AT1G24320	-0.812393	3.43411	21.0277	4.52691e-06	0.00117035	Yes
AT5G05410	1.24612	3.64068	20.9411	4.73627e-06	0.001208	Yes
AT1G30135	4.35206	-0.942951	20.9179	4.79389e-06	0.001208	Yes
AT5G18080	-0.997147	3.40452	20.5112	5.92824e-06	0.00147517	Yes
AT4G13395	1.68666	2.09614	20.2173	6.91256e-06	0.00169887	Yes
AT1G12010	-1.17889	3.23538	20.1762	7.06256e-06	0.00171457	Yes
AT5G42380	3.07373	-0.340672	20.1028	7.33905e-06	0.00175194	Yes
AT2G46690	-1.06177	4.79635	20.0889	7.39251e-06	0.00175194	Yes
AT2G01300	1.93014	1.92504	19.8932	8.18919e-06	0.00191791	Yes
AT4G35030	-0.903255	3.33879	19.8075	8.56468e-06	0.00196761	Yes
AT5G64900	1.81745	1.89899	19.7998	8.59911e-06	0.00196761	Yes
AT5G51190	3.61959	2.87842	19.7442	8.85312e-06	0.00198274	Yes
AT5G59730	0.76067	4.37497	19.7356	8.89284e-06	0.00198274	Yes
AT3G23250	2.55365	0.0967847	19.698	9.06982e-06	0.00198274	Yes
AT2G38390	-1.95526	3.22849	19.6886	9.11449e-06	0.00198274	Yes
AT5G03380	-0.73026	6.07389	19.6784	9.1632e-06	0.00198274	Yes
AT4G40065	-1.2996	2.36377	19.6545	9.27828e-06	0.00198605	Yes
AT5G15830	-0.82739	4.8571	19.5135	9.98921e-06	0.00208217	Yes
AT2G35930	1.77876	3.88317	19.5047	1.00351e-05	0.00208217	Yes
AT5G57510	2.72857	-1.23985	19.5036	1.00411e-05	0.00208217	Yes
AT2G35000	-0.957898	3.91169	19.4196	1.04922e-05	0.00215328	Yes
AT5G61600	1.99997	3.28873	19.3325	1.09822e-05	0.00223083	Yes
AT1G07135	2.26434	3.52939	19.1627	1.20036e-05	0.00239276	Yes
AT1G07560	-1.32009	2.92532	19.1601	1.20197e-05	0.00239276	Yes
AT1G73500	1.39475	3.94491	19.0969	1.24249e-05	0.00244894	Yes
AT3G56880	0.856276	5.36462	18.8151	1.44019e-05	0.00281078	Yes
AT3G22240	-0.767569	5.68665	18.7674	1.47669e-05	0.00285403	Yes
AT3G02493	-1.77517	-0.497349	18.6379	1.58044e-05	0.00302518	Yes
AT4G14250	-1.62694	1.30285	18.6145	1.59999e-05	0.00303342	Yes
AT5G15850	1.15419	4.07009	18.561	1.64556e-05	0.00309039	Yes
AT2G41010	0.955618	3.23086	18.4824	1.71484e-05	0.00318384	Yes
AT1G35210	3.08153	-0.462461	18.4686	1.72731e-05	0.00318384	Yes
AT5G43540	-1.13346	2.57545	18.3944	1.79588e-05	0.00327986	Yes
AT3G14280	-0.884437	4.15132	18.1839	2.00572e-05	0.00362981	Yes
AT4G13790	-1.09613	2.72908	18.1572	2.03398e-05	0.00364779	Yes
AT1G67148	-0.943022	4.69487	18.1096	2.08544e-05	0.00370669	Yes
AT5G39670	2.18803	1.34369	18.0222	2.18349e-05	0.00384661	Yes
AT1G29460	-0.863729	2.91111	17.9414	2.27812e-05	0.00395928	Yes
AT1G15010	1.71493	1.97492	17.9338	2.28722e-05	0.00395928	Yes
AT2G28110	-0.86732	5.91533	17.8452	2.39619e-05	0.00411215	Yes
AT1G03106	1.08226	2.00621	17.7623	2.50298e-05	0.0042587	Yes
AT3G02140	1.0611	4.48866	17.7283	2.54814e-05	0.0042953	Yes
AT3G10450	0.97212	4.00519	17.7137	2.56765e-05	0.0042953	Yes
AT4G25620	0.68771	5.83511	17.6808	2.61255e-05	0.0043092	Yes
AT1G72490	-1.04472	1.83432	17.6759	2.61925e-05	0.0043092	Yes
AT5G58360	-1.78934	-0.164969	17.6275	2.68675e-05	0.00436925	Yes
AT1G23710	0.713241	4.22344	17.6184	2.69964e-05	0.00436925	Yes
AT2G42760	1.2339	3.06952	17.5315	2.82587e-05	0.00453665	Yes
AT3G44860	4.97922	1.32085	17.4789	2.90521e-05	0.00461732	Yes
AT2G36000	0.605058	5.79695	17.4547	2.94234e-05	0.00461732	Yes
AT3G25717	-0.803572	5.54215	17.4419	2.96226e-05	0.00461732	Yes
AT5G45340	1.75452	4.80405	17.4376	2.96889e-05	0.00461732	Yes
AT1G60680	-0.595797	4.47407	17.4077	3.016e-05	0.00464998	Yes
AT4G15380	-0.92441	2.74161	17.3948	3.03661e-05	0.00464998	Yes
AT3G23240	2.04256	0.342417	17.3516	3.10641e-05	0.00472056	Yes
AT2G18210	1.62146	3.64993	17.2932	3.20324e-05	0.00483082	Yes
AT1G07150	0.910552	3.77354	17.2687	3.2449e-05	0.00485686	Yes
AT1G07440	0.978314	4.16156	17.1896	3.38291e-05	0.00502565	Yes
AT1G51840	-1.18218	2.8064	17.15	3.4541e-05	0.00509074	Yes
AT3G04640	1.21776	2.50799	17.137	3.47788e-05	0.00509074	Yes
AT1G63090	0.72918	3.67761	17.0683	3.60587e-05	0.00523181	Yes
AT4G05170	-0.703086	2.99339	17.0573	3.62681e-05	0.00523181	Yes
AT2G04270	0.713076	4.96643	17.0429	3.6544e-05	0.00523367	Yes
AT5G47230	1.36397	3.17242	17.007	3.72422e-05	0.00529558	Yes
AT1G74840	-0.676447	7.41325	16.9759	3.78572e-05	0.00534485	Yes
AT1G19020	1.4908	4.1705	16.8888	3.96341e-05	0.00555631	Yes
AT3G49530	0.892147	4.98725	16.7388	4.28943e-05	0.00597131	Yes
AT2G20880	-1.72068	0.44409	16.7174	4.33819e-05	0.00599725	Yes
AT3G05770	-1.87516	3.04018	16.6479	4.49989e-05	0.00617789	Yes
AT4G27280	2.20086	5.11059	16.5948	4.62776e-05	0.00630992	Yes
AT1G24140	2.00501	0.39407	16.4952	4.87725e-05	0.00660486	Yes
AT3G11020	0.995659	1.33812	16.4317	5.04351e-05	0.00678386	Yes
AT5G13730	0.750441	4.07752	16.2524	5.54392e-05	0.00740689	Yes
AT5G13220	1.82939	4.90448	16.2377	5.587e-05	0.0074147	Yes
AT2G21210	-0.754343	3.67747	16.1953	5.71371e-05	0.00753264	Yes
AT1G63360	0.897422	2.73259	16.1717	5.7852e-05	0.00757671	Yes
AT3G63210	-0.884628	6.09623	16.0982	6.01419e-05	0.00782194	Yes
AT2G30840	-0.749731	3.20355	16.0802	6.07142e-05	0.00782194	Yes
AT1G30510	-0.628486	6.8401	16.0744	6.09032e-05	0.00782194	Yes
AT4G11280	1.64115	4.41256	16.0558	6.15037e-05	0.00784842	Yes
AT5G62520	1.93118	3.99411	15.9271	6.58292e-05	0.00834689	Yes
AT2G39650	1.21445	3.09055	15.7844	7.09847e-05	0.00893022	Yes
AT3G46620	0.669216	5.11004	15.7753	7.13269e-05	0.00893022	Yes
AT5G25820	-0.595698	4.74784	15.7402	7.26645e-05	0.00904083	Yes
AT3G45410	-0.866993	3.54197	15.7236	7.3303e-05	0.00906362	Yes
AT5G44110	0.554367	5.91107	15.697	7.4343e-05	0.00913547	Yes
AT5G15310	0.859498	3.8058	15.5706	7.94815e-05	0.00970698	Yes
AT2G38230	0.881364	5.30335	15.5464	8.05033e-05	0.00977183	Yes
AT4G01430	-0.935628	3.38541	15.5059	8.22484e-05	0.00992315	Yes
AT2G16750	-0.755792	4.31011	15.4778	8.34783e-05	0.00997586	Yes
AT1G08650	-0.910888	4.69926	15.4731	8.36876e-05	0.00997586	Yes
AT5G03720	0.768797	2.40609	15.3853	8.76672e-05	0.0103456	Yes
AT3G61190	1.7604	1.56618	15.3818	8.78289e-05	0.0103456	Yes
AT3G25780	1.17219	4.72356	15.3359	8.9989e-05	0.0105377	Yes
AT5G44350	1.20814	1.63459	15.3126	9.11059e-05	0.0106061	Yes
AT4G32280	-0.722527	3.71651	15.1563	9.89672e-05	0.0114543	Yes
AT1G68940	-0.877229	2.31659	15.0848	0.000102789	0.0117662	Yes
AT5G62900	-0.609712	4.19474	15.0838	0.000102844	0.0117662	Yes
AT1G64405	-1.50917	1.7822	15.0653	0.000103852	0.0118136	Yes
AT3G18800	0.667765	2.98493	15.05	0.000104702	0.0118426	Yes
AT3G32980	-0.794118	9.88877	15.025	0.000106097	0.0119326	Yes
AT4G04692	0.600057	5.75659	14.9212	0.000112096	0.0125365	Yes
AT2G40900	-0.773467	4.68141	14.9004	0.000113338	0.0125848	Yes
AT3G15900	0.684273	3.87777	14.8929	0.000113793	0.0125848	Yes
AT1G51860	-0.788656	5.19639	14.8271	0.000117828	0.0129592	Yes
AT1G18100	-1.05085	3.62001	14.8121	0.00011877	0.0129909	Yes
AT5G01670	1.20386	3.70998	14.7847	0.000120509	0.0131091	Yes
AT3G50930	1.56804	3.48261	14.7336	0.000123819	0.013396	Yes
AT1G72200	-0.910971	5.56717	14.6879	0.00012686	0.0136509	Yes
AT5G03570	-1.07188	3.0413	14.6178	0.000131668	0.01406	Yes
AT1G78090	-0.771764	2.90303	14.6119	0.000132075	0.01406	Yes
AT1G34520	-1.34541	1.63504	14.5867	0.000133854	0.0141602	Yes
AT1G66160	1.38362	4.3027	14.5785	0.000134439	0.0141602	Yes
AT3G01260	-0.855886	5.09898	14.5417	0.000137093	0.0143637	Yes
AT1G72310	-0.505729	4.92668	14.5259	0.000138249	0.0144091	Yes
AT3G16340	-0.655348	6.43172	14.4987	0.000140256	0.0145029	Yes
AT2G01900	-0.781998	3.67434	14.494	0.000140607	0.0145029	Yes
AT5G67390	-0.766345	4.5597	14.3961	0.000148108	0.0151979	Yes
AT3G23430	-0.581538	6.80636	14.3667	0.000150438	0.0153578	Yes
AT1G68840	0.990807	5.47601	14.3069	0.000155293	0.0157725	Yes
AT5G52900	-0.743675	3.10259	14.2726	0.00015815	0.015925	Yes
AT3G56400	1.00106	3.29987	14.2697	0.000158394	0.015925	Yes
AT4G24150	1.08523	1.3212	14.2577	0.000159405	0.0159461	Yes
AT5G05550	0.580452	4.28036	14.2435	0.000160617	0.015987	Yes
AT4G31800	1.65035	4.99184	14.2297	0.000161796	0.0160242	Yes
AT1G18940	-0.77664	2.14236	14.199	0.00016446	0.0162075	Yes
AT3G50685	0.650604	3.84941	14.1351	0.00017014	0.0166846	Yes
AT2G28990	-0.995048	2.94554	14.1027	0.000173098	0.0168915	Yes
AT4G20460	-0.66726	4.24497	14.0769	0.000175484	0.0169809	Yes
AT4G23890	0.774835	4.76496	14.0744	0.00017572	0.0169809	Yes
AT4G15340	-0.587012	5.80573	14.0484	0.00017817	0.0171344	Yes
AT3G46600	0.704942	6.13636	14.0346	0.000179474	0.0171345	Yes
AT5G16970	0.668173	5.76208	14.0303	0.000179892	0.0171345	Yes
AT4G23810	1.52281	1.49427	14.0187	0.000181004	0.0171373	Yes
AT4G17500	1.10987	5.04897	14.012	0.000181644	0.0171373	Yes
AT5G28510	-1.30526	3.371	13.9983	0.000182971	0.0171488	Yes
AT1G54120	-0.798604	3.57846	13.993	0.000183488	0.0171488	Yes
AT2G32140	2.10736	1.40036	13.9236	0.00019039	0.0177107	Yes
AT1G67830	0.668242	4.07034	13.8576	0.0001972	0.0182589	Yes
AT1G64400	-0.718863	3.04335	13.8296	0.000200157	0.0184469	Yes
AT4G36110	-1.2822	3.35572	13.792	0.000204205	0.0187332	Yes
AT5G24590	0.745673	5.23842	13.7755	0.000206	0.0188112	Yes
AT4G26530	2.01277	0.246693	13.7614	0.000207561	0.0188382	Yes
AT5G65300	1.0131	2.84308	13.7548	0.000208283	0.0188382	Yes
AT1G76650	1.71293	2.73131	13.7472	0.000209135	0.0188382	Yes
AT5G26010	-0.706879	4.75792	13.72	0.000212182	0.0188956	Yes
AT3G29000	2.71725	-0.123526	13.7155	0.000212691	0.0188956	Yes
AT1G19230	-0.618556	4.25869	13.7154	0.000212707	0.0188956	Yes
AT4G27530	2.97599	-1.19923	13.7078	0.000213569	0.0188956	Yes
AT2G42690	0.674383	4.50227	13.6929	0.000215269	0.0189081	Yes
AT5G01100	1.12693	2.06423	13.6899	0.00021561	0.0189081	Yes
AT2G41240	-3.79457	0.334543	13.6643	0.000218569	0.0190836	Yes
AT2G22800	-0.973082	2.13078	13.6505	0.000220184	0.0191407	Yes
AT3G29240	0.721488	8.09624	13.6243	0.000223274	0.0193249	Yes
AT2G35290	1.93579	0.329036	13.5769	0.000228987	0.0197335	Yes
AT5G47370	-0.542903	6.107	13.563	0.000230685	0.0197682	Yes
AT2G30150	0.524568	4.26402	13.5574	0.000231375	0.0197682	Yes
AT1G74880	0.782378	5.47156	13.531	0.000234659	0.0199631	Yes
AT1G69760	0.694185	5.6293	13.5128	0.000236941	0.0200715	Yes
AT2G16365	0.726921	4.71641	13.4698	0.000242435	0.0204498	Yes
AT3G21760	0.889843	3.21545	13.4203	0.000248909	0.0209073	Yes
AT1G77640	2.10804	2.04814	13.4062	0.000250797	0.0209194	Yes
AT3G61080	0.681988	3.52073	13.4027	0.000251265	0.0209194	Yes
AT4G34150	0.986527	5.70607	13.3957	0.000252206	0.0209194	Yes
AT1G29240	0.646778	3.51248	13.3557	0.00025764	0.0212382	Yes
AT2G30170	0.643026	4.25458	13.349	0.000258567	0.0212382	Yes
AT5G27890	1.09552	5.01074	13.344	0.00025925	0.0212382	Yes
AT3G53232	-1.87454	-0.446811	13.299	0.000265542	0.0216645	Yes
AT3G62750	0.763399	4.76708	13.2676	0.000270034	0.0218552	Yes
AT4G21840	2.73301	2.64948	13.2673	0.000270075	0.0218552	Yes
AT5G04860	-0.529286	5.5317	13.2433	0.000273552	0.022047	Yes
AT1G51270	-1.28468	1.58455	13.2229	0.000276546	0.0221984	Yes
AT4G14100	0.695369	3.32228	13.2059	0.000279073	0.0223112	Yes
AT3G53530	0.893759	2.14578	13.1735	0.000283932	0.022609	Yes
AT4G00940	-0.813414	1.49429	13.165	0.000285223	0.0226213	Yes
AT4G17670	0.838331	3.03404	13.132	0.000290297	0.0229323	Yes
AT5G41810	0.610872	4.37614	13.1192	0.000292289	0.0229984	Yes
AT3G12320	1.0507	4.26959	13.1005	0.000295214	0.0231371	Yes
AT1G64500	0.933939	4.10441	13.0926	0.000296467	0.0231442	Yes
AT1G22065	-1.04317	0.954023	13.0633	0.000301145	0.0234175	Yes
AT2G35130	0.643202	3.69071	13.0309	0.000306399	0.0237334	Yes
AT1G61050	-0.815991	3.02282	12.9811	0.000314649	0.0242388	Yes
AT2G40140	0.650832	5.71578	12.9703	0.00031647	0.0242388	Yes
AT5G46295	1.87487	-0.707509	12.9697	0.000316577	0.0242388	Yes
AT4G37610	0.835389	4.05585	12.9077	0.000327231	0.0249586	Yes
AT4G27310	0.705343	5.53149	12.8965	0.000329193	0.0250124	Yes
AT1G49100	-1.6384	-0.138191	12.8727	0.000333408	0.0252363	Yes
AT1G66500	0.958662	2.65017	12.8539	0.000336776	0.025385	Yes
AT1G08990	-0.739349	4.02851	12.8475	0.000337923	0.025385	Yes
AT4G20000	1.65911	1.73624	12.8405	0.000339198	0.025385	Yes
AT3G53470	0.692599	3.23835	12.822	0.000342563	0.0255408	Yes
AT4G16640	-1.66126	0.932359	12.8027	0.000346127	0.0257102	Yes
AT5G41750	1.68819	1.7865	12.7764	0.000351027	0.0259773	Yes
AT5G04880	0.75893	3.42048	12.7686	0.000352493	0.0259891	Yes
AT1G01580	-2.36756	4.0664	12.754	0.000355256	0.0260962	Yes
AT5G14565	1.25289	2.89979	12.722	0.00036137	0.0264478	Yes
AT5G45110	0.882832	5.81637	12.714	0.000362931	0.0264647	Yes
AT1G05570	-0.651553	7.76622	12.6979	0.000366068	0.026596	Yes
AT5G47110	0.652743	8.58918	12.6746	0.000370648	0.0268309	Yes
AT2G04038	-1.78234	-0.116061	12.6544	0.000374674	0.027024	Yes
AT3G23760	0.54733	4.81478	12.6459	0.000376395	0.0270502	Yes
AT1G42550	0.740374	5.35371	12.6255	0.000380526	0.02722	Yes
AT3G15530	0.632607	5.49495	12.6207	0.000381492	0.02722	Yes
AT2G38980	0.604325	4.02523	12.6115	0.000383385	0.0272573	Yes
AT2G05940	0.726317	4.43462	12.5983	0.000386104	0.0273326	Yes
AT1G01480	-0.777873	2.34587	12.5899	0.000387836	0.0273326	Yes
AT3G61380	-0.79147	3.78844	12.5864	0.000388563	0.0273326	Yes
AT1G13340	1.18124	1.09208	12.5401	0.000398319	0.0279202	Yes
AT4G36710	0.760979	2.54571	12.5227	0.000402036	0.027923	Yes
AT3G21790	0.748807	3.61436	12.5217	0.000402254	0.027923	Yes
AT2G33580	1.19	2.64521	12.5202	0.000402567	0.027923	Yes
AT4G26466	1.41153	-0.264461	12.5079	0.000405226	0.0280098	Yes
AT3G51420	0.747038	4.72084	12.4924	0.000408609	0.028121	Yes
AT1G64355	0.521113	4.4656	12.4876	0.00040966	0.028121	Yes
AT5G58430	0.577642	5.84553	12.4738	0.000412695	0.0281787	Yes
AT5G13370	0.622279	5.4755	12.4709	0.000413332	0.0281787	Yes
AT4G31940	-4.14437	2.47203	12.4526	0.000417408	0.0283595	Yes
AT3G17580	-0.701299	4.19334	12.444	0.000419341	0.0283939	Yes
AT1G07985	0.898691	5.38123	12.4339	0.000421603	0.0284503	Yes
AT2G36650	1.36526	0.99002	12.4157	0.000425751	0.0286332	Yes
AT3G49160	0.779867	3.7283	12.3768	0.00043469	0.029136	Yes
AT1G68710	-0.663459	5.6786	12.3497	0.000441051	0.0294631	Yes
AT4G15490	1.67058	0.891463	12.3419	0.0004429	0.0294877	Yes
AT1G22500	-0.663464	5.94229	12.3244	0.000447078	0.0296666	Yes
AT3G21460	1.32628	0.369275	12.3074	0.000451169	0.0298386	Yes
AT1G78010	0.531947	4.20113	12.2819	0.00045736	0.0301479	Yes
AT2G15620	-0.541437	8.03374	12.2741	0.000459279	0.030152	Yes
AT4G21190	0.534254	3.76456	12.2637	0.000461862	0.030152	Yes
AT5G07130	-0.989243	2.09125	12.262	0.000462287	0.030152	Yes
AT2G37970	0.938299	3.91811	12.2571	0.000463481	0.030152	Yes
AT4G25090	-0.866172	4.69941	12.2292	0.000470471	0.0305071	Yes
AT2G01320	0.652304	5.36667	12.2142	0.000474269	0.0306535	Yes
AT1G19900	-0.763092	4.83688	12.1614	0.000487889	0.0314318	Yes
AT5G14200	-2.02606	1.82586	12.1492	0.000491076	0.0314607	Yes
AT5G57240	0.575727	6.92295	12.1427	0.000492792	0.0314607	Yes
AT1G32920	0.889647	5.04337	12.1417	0.00049308	0.0314607	Yes
AT1G28600	0.876609	3.54841	12.1104	0.000501408	0.0318899	Yes
AT1G32928	0.921845	1.55496	12.0809	0.000509411	0.0322957	Yes
AT1G13640	0.415543	6.73298	12.0731	0.00051155	0.0323283	Yes
AT1G18773	0.773179	1.5666	12.058	0.000515701	0.0324014	Yes
AT2G21550	-0.573487	3.49336	12.0571	0.000515962	0.0324014	Yes
AT2G14210	-1.62544	2.00316	12.048	0.000518481	0.0324342	Yes
AT1G12740	-0.974312	4.64446	12.0435	0.000519742	0.0324342	Yes
AT5G45040	0.575108	3.96751	12.0321	0.000522925	0.0325308	Yes
AT2G16760	-0.826652	2.32743	12.0209	0.000526084	0.0326254	Yes
AT4G19700	-0.649556	3.58527	12.0145	0.000527869	0.0326344	Yes
AT5G02270	0.488164	5.7381	11.9901	0.000534829	0.0329295	Yes
AT3G48920	-0.989673	3.91331	11.9862	0.000535949	0.0329295	Yes
AT2G40000	0.960719	7.42735	11.9528	0.000545665	0.0334232	Yes
AT1G72220	-1.11456	1.95577	11.9407	0.000549214	0.0335374	Yes
AT1G68740	-0.78985	3.66624	11.9328	0.000551542	0.0335766	Yes
AT1G33790	0.581143	6.13475	11.8921	0.000563726	0.0341659	Yes
AT2G44570	1.03071	2.65278	11.889	0.000564655	0.0341659	Yes
AT3G27650	-1.30727	0.848951	11.8508	0.000576351	0.034594	Yes
AT1G75760	-0.481161	5.27995	11.8495	0.000576756	0.034594	Yes
AT2G14100	-0.709062	4.5861	11.8489	0.000576944	0.034594	Yes
AT4G25390	0.968952	4.08288	11.841	0.000579417	0.034638	Yes
AT4G30450	-0.620511	5.27675	11.828	0.000583453	0.0347748	Yes
AT1G74950	1.17191	6.27631	11.8114	0.000588683	0.0349818	Yes
AT4G35660	1.78177	0.0239146	11.7994	0.000592483	0.0351028	Yes
AT3G20340	-0.642788	3.8135	11.7482	0.000609015	0.0359473	Yes
AT4G24000	3.88614	-1.54855	11.7442	0.000610347	0.0359473	Yes
AT1G74770	-0.830121	5.03955	11.7302	0.00061495	0.036033	Yes
AT5G17050	0.831195	3.64572	11.7236	0.000617139	0.036033	Yes
AT5G58070	0.768	6.38499	11.7233	0.000617232	0.036033	Yes
AT5G17670	0.717117	3.80456	11.7029	0.000624024	0.0363229	Yes
AT4G30670	-0.627311	6.60752	11.6928	0.000627434	0.036415	Yes
AT4G16790	-0.567157	3.10043	11.655	0.000640299	0.036987	Yes
AT3G44326	0.926279	4.43865	11.653	0.000641006	0.036987	Yes
AT3G12920	-0.493308	5.65414	11.6077	0.000656785	0.0377879	Yes
AT4G04570	0.994308	1.56443	11.6011	0.000659134	0.0378138	Yes
AT3G28857	-0.9719	3.01849	11.5904	0.000662947	0.0379232	Yes
AT1G28400	-0.644064	6.29932	11.5841	0.000665188	0.0379424	Yes
AT1G70260	-1.22511	6.19694	11.5785	0.000667178	0.0379472	Yes
AT5G20130	0.482409	4.84557	11.5706	0.000670027	0.0379557	Yes
AT4G00700	-0.694737	4.84901	11.5624	0.000673004	0.0379557	Yes
AT1G78995	0.981438	1.55137	11.5601	0.000673809	0.0379557	Yes
AT4G38300	1.40924	0.47541	11.5528	0.000676487	0.0379557	Yes
AT1G20520	1.71286	1.50677	11.5517	0.000676861	0.0379557	Yes
AT5G52100	0.594691	4.31837	11.5415	0.000680606	0.0379923	Yes
AT1G75620	-0.696094	2.46868	11.5395	0.000681333	0.0379923	Yes
AT2G40230	-0.726657	3.66395	11.5343	0.000683239	0.0379923	Yes
AT4G24140	-1.20311	1.8546	11.528	0.000685542	0.0380141	Yes
AT4G19690	-2.86216	5.46614	11.5138	0.000690814	0.0380962	Yes
AT1G03850	-0.751267	5.38551	11.5137	0.000690848	0.0380962	Yes
AT3G48080	-0.774458	2.65075	11.4925	0.000698787	0.0384275	Yes
AT2G37360	-1.19561	2.09299	11.4716	0.000706681	0.0385812	Yes
AT2G44910	-0.884527	2.22824	11.4686	0.000707803	0.0385812	Yes
AT1G26290	0.851771	2.12828	11.4652	0.000709102	0.0385812	Yes
AT2G35075	1.09874	0.365911	11.4597	0.000711206	0.0385812	Yes
AT3G29680	-1.26142	-0.153198	11.4586	0.000711646	0.0385812	Yes
AT3G16510	0.852581	2.64828	11.4545	0.00071321	0.0385812	Yes
AT1G49010	0.73805	3.57228	11.4407	0.000718526	0.0387634	Yes
AT1G66130	0.871219	3.11586	11.4292	0.000722997	0.0388992	Yes
AT2G19130	-0.649088	3.45408	11.3768	0.000743686	0.0398985	Yes
AT5G67300	0.99583	6.78694	11.372	0.000745579	0.0398985	Yes
AT5G13320	2.50035	0.595134	11.3544	0.000752698	0.0401715	Yes
AT4G16690	0.97105	3.42185	11.3237	0.000765227	0.040731	Yes
AT1G27100	0.732334	5.3637	11.3133	0.000769536	0.0407434	Yes
AT5G07680	-0.949831	4.97198	11.3117	0.000770197	0.0407434	Yes
AT3G23635	-1.05657	0.65954	11.3083	0.000771601	0.0407434	Yes
AT1G49160	-0.509845	3.94199	11.2816	0.000782793	0.041225	Yes
AT1G33610	0.760294	3.04325	11.2423	0.000799524	0.0419904	Yes
AT2G12190	1.03421	1.27462	11.2377	0.000801545	0.0419904	Yes
AT3G25655	1.72188	-0.159524	11.2311	0.000804388	0.0420287	Yes
AT3G53720	1.20342	1.811	11.2172	0.000810426	0.0422334	Yes
AT2G29995	-0.647564	4.2544	11.2059	0.000815362	0.0423797	Yes
AT1G32970	2.54604	-0.433672	11.1918	0.000821584	0.0425919	Yes
AT1G33290	0.478933	4.44123	11.181	0.000826395	0.0426343	Yes
AT2G22500	1.07374	5.59005	11.1803	0.000826687	0.0426343	Yes
AT5G09660	0.660863	6.69577	11.1622	0.000834824	0.0429428	Yes
AT1G22810	3.09247	0.794124	11.1464	0.000841942	0.0430908	Yes
AT1G17100	0.712522	4.32529	11.1443	0.000842905	0.0430908	Yes
AT3G45960	1.64448	2.15066	11.1415	0.000844196	0.0430908	Yes
AT5G67060	0.486897	5.5926	11.1039	0.000861452	0.0438167	Yes
AT5G27889	1.0872	1.978	11.101	0.00086282	0.0438167	Yes
AT1G24280	-0.690529	4.50738	11.0881	0.000868829	0.0440096	Yes
AT5G65660	-0.54879	6.92898	11.0739	0.00087552	0.0441163	Yes
AT4G11360	0.570671	5.31333	11.073	0.00087592	0.0441163	Yes
AT2G39360	-0.54143	5.31775	11.062	0.000881169	0.0441163	Yes
AT4G39675	-0.968809	5.82506	11.0611	0.00088158	0.0441163	Yes
AT3G12915	0.995069	3.54373	11.0602	0.000882015	0.0441163	Yes
AT1G30650	-0.527031	4.98684	11.0534	0.000885263	0.0441677	Yes
AT3G29035	-0.7801	5.35529	11.0359	0.000893633	0.0444739	Yes
AT1G13080	-0.774115	5.95878	11.0259	0.000898494	0.0446043	Yes
AT1G09070	0.942722	7.34823	11.0116	0.000905417	0.0448361	Yes
AT2G02230	0.522856	3.48912	11.0058	0.000908267	0.0448657	Yes
AT5G47000	-1.35836	2.24607	10.9851	0.000918452	0.0452349	Yes
AT4G29905	-0.881573	7.11539	10.9814	0.000920287	0.0452349	Yes
AT1G66760	0.601446	5.68857	10.9753	0.00092334	0.0452391	Yes
AT5G44190	0.70678	5.81931	10.9721	0.000924917	0.0452391	Yes
AT1G32060	0.68549	8.57099	10.9425	0.000939822	0.0458555	Yes
AT5G37770	1.10495	5.57727	10.9374	0.000942399	0.0458688	Yes
AT2G31560	0.661725	3.50588	10.913	0.000954927	0.0463652	Yes
AT5G65970	-0.473331	4.21002	10.8979	0.000962757	0.0466316	Yes
AT2G35370	0.585475	6.61626	10.8699	0.000977405	0.0472262	Yes
AT4G17230	0.662879	5.40515	10.85	0.000987954	0.0476204	Yes
AT5G41740	1.25023	1.27245	10.8436	0.000991372	0.0476696	Yes
AT1G73300	-0.729137	5.0648	10.8349	0.000996038	0.0477786	Yes
AT4G31560	0.594364	4.00689	10.8297	0.000998853	0.0477861	Yes
AT5G17820	-0.663158	7.8102	10.8233	0.00100231	0.0477861	Yes
AT1G51640	-1.39226	0.117514	10.8213	0.00100339	0.0477861	Yes
AT5G18370	-0.608702	3.10308	10.8135	0.00100765	0.0478743	Yes
AT1G69490	1.11791	3.16556	10.8018	0.001014	0.0480612	Yes
AT5G06800	-0.548272	4.7744	10.7936	0.00101854	0.0481615	Yes
AT5G11580	0.432235	5.6987	10.7761	0.00102821	0.0485036	Yes
AT2G26740	0.963155	4.73968	10.7705	0.00103131	0.048519	Yes
AT3G12977	-0.767994	3.52412	10.7667	0.00103341	0.048519	Yes
AT4G02510	0.559362	8.24253	10.7434	0.00104651	0.0489556	Yes
AT1G79320	-0.645972	3.57977	10.7414	0.00104762	0.0489556	Yes
AT5G10030	-0.492804	5.00213	10.709	0.00106614	0.0497039	Yes
AT1G20160	-0.600353	5.89515	10.6916	0.00107623	0.0499092	Yes
AT3G26610	-0.762328	3.32293	10.6907	0.00107677	0.0499092	Yes
AT5G54800	-0.44166	6.41328	10.6883	0.00107814	0.0499092	Yes
AT2G40300	0.530726	5.77177	10.6842	0.00108057	0.0499092	Yes
AT5G02400	-0.725364	3.18529	10.6651	0.00109174	0.0499461	Yes
AT2G18360	-0.888303	1.79932	10.6636	0.00109266	0.0499461	Yes
AT3G45640	0.689841	5.71615	10.6575	0.00109623	0.0499461	Yes
AT2G03440	0.482495	5.39049	10.6556	0.0010974	0.0499461	Yes
AT5G61250	-0.60583	4.12899	10.655	0.00109775	0.0499461	Yes
AT3G05800	0.690431	4.49705	10.6498	0.00110085	0.0499461	Yes
AT5G27350	-0.527555	6.43395	10.648	0.0011019	0.0499461	Yes
AT2G24270	0.750656	8.08311	10.6407	0.00110625	0.0499461	Yes
AT3G61700	0.602945	5.6278	10.639	0.0011073	0.0499461	Yes
AT1G58848	0.788519	2.61498	10.6374	0.00110825	0.0499461	Yes
AT1G17420	1.51677	0.767057	10.6362	0.00110897	0.0499461	Yes
AT1G49310	-0.790593	3.32311	10.6052	0.00112771	0.0504093	No
AT3G47500	0.933696	3.36707	10.6034	0.00112882	0.0504093	No
AT1G72240	1.68358	1.3485	10.5955	0.00113365	0.0504093	No
AT1G05575	1.08259	2.03065	10.5949	0.00113402	0.0504093	No
AT1G14070	-0.747054	2.79429	10.5923	0.0011356	0.0504093	No
AT3G15250	-1.27221	-0.159746	10.5902	0.00113688	0.0504093	No
AT2G39910	0.567446	2.58196	10.5899	0.00113705	0.0504093	No
AT1G69890	1.18564	2.60606	10.5859	0.00113951	0.0504093	No
AT3G29810	-0.632481	3.32128	10.5806	0.00114281	0.0504433	No
AT1G33700	-0.573184	4.85189	10.5641	0.00115304	0.0507822	No
AT5G26146	0.899071	4.61103	10.5566	0.00115774	0.0508767	No
AT4G37260	0.80477	5.54044	10.546	0.00116439	0.051056	No
AT3G18280	-0.84691	5.57841	10.5346	0.00117161	0.0511537	No
AT4G24380	1.1157	3.4905	10.5344	0.00117175	0.0511537	No
AT1G14480	0.947553	1.94724	10.5235	0.00117865	0.0513292	No
AT1G13740	0.514345	4.30458	10.5199	0.00118093	0.0513292	No
AT1G49990	0.945597	0.053505	10.4697	0.0012135	0.0526298	No
AT3G29644	0.609016	2.22518	10.4529	0.00122457	0.0529948	No
AT5G52440	0.45833	6.28244	10.426	0.0012425	0.0534919	No
AT3G09290	-1.30778	-0.161619	10.4252	0.00124305	0.0534919	No
AT1G52870	0.615722	4.23775	10.4236	0.00124412	0.0534919	No
AT2G37180	-0.675411	6.78544	10.3993	0.00126066	0.0540863	No
AT1G17380	2.45354	2.67947	10.3852	0.00127028	0.0543816	No
AT2G01450	0.626887	9.30593	10.3802	0.00127377	0.054414	No
AT5G50760	-0.573099	4.68929	10.333	0.00130673	0.0556653	No
AT1G69450	-0.460441	6.42182	10.3303	0.00130865	0.0556653	No
AT1G26230	0.576538	3.57348	10.3138	0.00132036	0.0560435	No
AT1G62262	-1.1244	-0.220897	10.3091	0.00132373	0.0560671	No
AT2G35990	-1.04614	0.196257	10.3023	0.00132861	0.0561132	No
AT2G40113	-0.497817	5.17899	10.2998	0.00133046	0.0561132	No
AT2G37750	-0.681846	5.77338	10.292	0.00133609	0.0562317	No
AT1G18860	-0.685379	2.50253	10.2742	0.00134902	0.0566561	No
AT4G03420	-0.576269	4.68569	10.2518	0.00136554	0.0572289	No
AT5G48070	-0.960766	2.19854	10.2159	0.00139237	0.0582311	No
AT2G22880	1.33234	2.11677	10.1945	0.00140857	0.0587309	No
AT3G16860	1.12398	2.34485	10.1924	0.00141023	0.0587309	No
AT1G19050	0.740766	2.43448	10.1868	0.00141449	0.0587856	No
AT1G20510	1.06222	4.9098	10.1586	0.00143629	0.0595671	No
AT1G30370	1.39052	1.78025	10.1386	0.00145198	0.0600926	No
AT1G62290	0.610913	5.42233	10.1296	0.0014591	0.0601596	No
AT1G78120	-0.610144	3.15118	10.1289	0.00145964	0.0601596	No
AT5G09480	-1.36508	2.65364	10.1248	0.00146289	0.0601687	No
AT2G32030	1.01596	0.889049	10.1088	0.0014756	0.0605664	No
AT4G15248	2.00525	-0.1901	10.0817	0.00149751	0.0613082	No
AT3G44540	-1.45147	2.3096	10.0788	0.00149983	0.0613082	No
AT1G20691	0.799059	2.44889	10.064	0.00151198	0.0616604	No
AT5G14570	0.605014	3.64879	10.0607	0.00151464	0.0616604	No
AT5G53860	0.419825	5.96066	10.0408	0.00153115	0.0622052	No
AT5G65040	-0.59035	2.91345	10.0273	0.00154235	0.0625326	No
AT2G27080	1.32114	4.85798	9.99458	0.00157002	0.0635251	No
AT3G27095	-0.971551	0.46503	9.98345	0.00157954	0.0637806	No
AT1G23800	-0.607091	6.6687	9.97659	0.00158543	0.063889	No
AT1G22600	1.76329	-0.116137	9.9618	0.00159822	0.0642742	No
AT1G19715	0.666646	4.88726	9.95501	0.00160412	0.0643816	No
AT1G66400	0.938979	3.1516	9.94587	0.00161211	0.0645104	No
AT5G42710	-0.680254	1.74374	9.94211	0.0016154	0.0645104	No
AT4G34090	0.549345	4.14261	9.94023	0.00161705	0.0645104	No
AT4G26400	0.544858	5.51581	9.93315	0.00162328	0.0646293	No
AT4G27800	0.590977	5.77207	9.92843	0.00162745	0.064666	No
AT3G25640	-1.30915	2.5772	9.92179	0.00163334	0.0647706	No
AT1G26270	0.494329	6.7666	9.90261	0.00165044	0.0652125	No
AT5G66520	0.687754	2.70928	9.90195	0.00165103	0.0652125	No
AT4G05100	-0.981448	3.79098	9.88983	0.00166195	0.0655135	No
AT1G02280	0.457332	6.60185	9.86789	0.00168188	0.0661685	No
AT5G06320	0.716299	5.95884	9.86358	0.00168582	0.0661927	No
AT5G19140	0.490029	7.85864	9.85573	0.00169304	0.0663451	No
AT5G07650	-0.947583	1.16054	9.84652	0.00170154	0.0665472	No
AT1G76930	-0.707546	10.1933	9.79612	0.0017488	0.0681751	No
AT2G40320	-0.512251	3.81399	9.79348	0.00175132	0.0681751	No
AT3G29970	-1.12267	1.38953	9.79125	0.00175344	0.0681751	No
AT4G37340	-0.64189	2.2882	9.78767	0.00175686	0.0681751	No
AT4G27460	0.988025	3.3072	9.76375	0.00177987	0.0689334	No
AT4G38825	-0.759613	2.73394	9.76014	0.00178336	0.0689346	No
AT2G18010	-1.0018	2.24042	9.75135	0.00179191	0.0691308	No
AT3G44730	-0.590382	2.83309	9.7001	0.00184258	0.0709483	No
AT5G24270	-0.717016	2.76574	9.69033	0.0018524	0.0711886	No
AT2G26290	-0.634418	3.70735	9.68399	0.0018588	0.071297	No
AT5G16600	-0.536238	4.055	9.677	0.00186589	0.0713315	No
AT4G36380	-0.553689	6.2041	9.67316	0.0018698	0.0713315	No
AT3G01570	2.26791	2.32153	9.66716	0.00187591	0.0713315	No
AT2G46600	0.575037	5.36356	9.66584	0.00187726	0.0713315	No
AT5G14650	-2.29107	-0.762463	9.66477	0.00187835	0.0713315	No
AT3G26165	0.746092	3.06984	9.66199	0.0018812	0.0713315	No
AT3G18500	0.584558	2.80254	9.65797	0.00188532	0.0713517	No
AT5G45810	-0.96655	0.975564	9.64997	0.00189355	0.0715271	No
AT5G45460	0.781352	2.99267	9.6354	0.00190862	0.0719601	No
AT4G39070	0.710802	4.46364	9.62355	0.00192098	0.0721939	No
AT4G00780	0.680831	2.67488	9.61975	0.00192496	0.0721939	No
AT5G59780	-0.609882	6.57454	9.61904	0.0019257	0.0721939	No
AT3G26700	-0.53842	4.31217	9.60298	0.00194261	0.072691	No
AT2G36080	0.620379	5.96635	9.56784	0.00198015	0.0739567	No
AT1G51880	-0.854614	2.54762	9.56023	0.00198838	0.0741249	No
AT5G55170	-0.762702	2.37468	9.54963	0.00199989	0.0744147	No
AT1G17200	0.437616	5.60023	9.54617	0.00200368	0.0744164	No
AT3G59080	0.712027	3.23011	9.54214	0.00200808	0.0744409	No
AT1G11185	1.05525	2.96078	9.53058	0.00202077	0.074764	No
AT1G17950	-1.2436	-0.187952	9.52523	0.00202666	0.074764	No
AT1G18650	0.603237	4.43865	9.52272	0.00202944	0.074764	No
AT1G14687	1.14805	-0.155024	9.52057	0.00203181	0.074764	No
AT5G61340	-0.650758	5.75568	9.50966	0.00204393	0.075071	No
AT5G37620	-1.22983	-1.02608	9.47818	0.0020793	0.0762295	No
AT5G64660	0.658966	3.73627	9.47071	0.00208779	0.0763087	No
AT1G43910	1.06385	3.40326	9.46953	0.00208913	0.0763087	No
AT5G65220	0.553088	7.34563	9.46503	0.00209426	0.0763561	No
AT2G36220	0.715198	4.48793	9.44712	0.00211481	0.0768518	No
AT3G19580	0.793144	4.56182	9.4462	0.00211587	0.0768518	No
AT4G01910	-0.504426	3.51223	9.44311	0.00211944	0.0768518	No
AT3G27200	-0.450866	4.01292	9.43852	0.00212475	0.0769045	No
AT1G35420	0.656835	4.66257	9.43333	0.00213077	0.0769823	No
AT1G51700	0.77942	2.41501	9.42466	0.00214087	0.0771081	No
AT3G28320	1.42191	-0.294273	9.42369	0.002142	0.0771081	No
AT4G20110	-0.513368	6.76617	9.40595	0.00216282	0.0777171	No
AT5G42650	1.2306	6.58642	9.39664	0.00217383	0.077972	No
AT1G13300	-0.895846	4.74486	9.38422	0.00218862	0.0783611	No
AT1G61590	-0.519215	6.31004	9.37504	0.0021996	0.0784422	No
AT4G07820	-1.00305	4.50385	9.37494	0.00219972	0.0784422	No
AT2G42170	0.819676	4.3546	9.37246	0.0022027	0.0784422	No
AT1G17090	-0.678269	2.30389	9.36006	0.00221765	0.0788335	No
AT1G32080	0.615967	6.18011	9.3417	0.00223998	0.0794853	No
AT1G64430	0.522598	5.42077	9.33416	0.00224921	0.0796709	No
AT5G63530	0.479183	4.61403	9.32733	0.00225762	0.0798266	No
AT4G26555	0.473949	4.00159	9.30842	0.00228103	0.0805116	No
AT3G14420	0.668108	7.25954	9.30225	0.00228872	0.0806401	No
AT1G09155	-0.948091	1.74165	9.29522	0.00229752	0.0806696	No
AT1G74470	0.657123	9.92389	9.29397	0.00229909	0.0806696	No
AT4G31910	-0.614041	5.10428	9.29188	0.00230172	0.0806696	No
AT2G24600	1.26149	0.933587	9.28851	0.00230596	0.0806761	No
AT5G62150	-0.868612	1.15676	9.2707	0.00232849	0.0812106	No
AT4G38620	-0.633136	5.18706	9.26999	0.00232939	0.0812106	No
AT3G47430	0.656316	2.52999	9.26555	0.00233504	0.081265	No
AT5G10280	-0.545037	4.07731	9.25773	0.00234504	0.0812999	No
AT4G21230	-0.534457	3.36848	9.25558	0.00234779	0.0812999	No
AT1G75240	0.581641	5.8376	9.25249	0.00235175	0.0812999	No
AT4G35900	0.765008	2.04501	9.25201	0.00235238	0.0812999	No
AT1G61340	1.07444	1.24473	9.24334	0.00236354	0.081544	No
AT5G49900	-0.495805	5.29771	9.23288	0.00237708	0.0818693	No
AT1G56200	0.439703	6.45243	9.22728	0.00238435	0.0819275	No
AT1G08670	-0.662897	3.19672	9.22291	0.00239005	0.0819275	No
AT1G05562	0.758522	1.7501	9.2221	0.00239111	0.0819275	No
AT4G12970	0.770836	3.47115	9.21362	0.00240221	0.0821662	No
AT3G25600	0.831718	4.72657	9.19887	0.00242164	0.0825831	No
AT1G78050	-0.532357	3.58758	9.19808	0.00242269	0.0825831	No
AT3G02885	-1.7466	-0.686885	9.19141	0.00243153	0.0827427	No
AT5G63590	-0.51032	5.81751	9.18248	0.00244342	0.0830054	No
AT4G09420	-1.09901	1.13386	9.17064	0.00245928	0.083402	No
AT5G17860	0.661442	3.71446	9.16388	0.00246839	0.0835683	No
AT2G29630	0.568501	5.46838	9.15701	0.00247768	0.0836704	No
AT1G59960	-0.525122	4.0151	9.15543	0.00247981	0.0836704	No
AT3G17680	0.518338	3.37209	9.14607	0.00249253	0.0838543	No
AT1G32360	0.367847	5.11171	9.14522	0.00249368	0.0838543	No
AT5G64870	1.51609	2.21165	9.13597	0.00250633	0.084023	No
AT3G63200	-0.565693	5.75407	9.13322	0.0025101	0.084023	No
AT4G04760	-0.94339	0.549587	9.1323	0.00251136	0.084023	No
AT1G72870	-0.827145	1.61148	9.11781	0.00253133	0.0844596	No
AT1G68795	-0.748846	1.5032	9.11424	0.00253627	0.0844596	No
AT4G38950	-0.66938	4.57204	9.11361	0.00253714	0.0844596	No
AT4G21340	-0.475008	3.41721	9.10169	0.00255373	0.0847364	No
AT1G78820	0.494614	5.10475	9.10152	0.00255397	0.0847364	No
AT3G22120	0.655849	9.69583	9.09075	0.00256905	0.085095	No
AT3G13730	-0.590226	2.63858	9.08477	0.00257747	0.0851605	No
AT4G03935	0.581709	3.37462	9.08327	0.00257958	0.0851605	No
AT5G35777	-1.84584	-0.126812	9.07636	0.00258935	0.0853415	No
AT2G37630	0.49173	6.1554	9.0696	0.00259894	0.0855159	No
AT5G66650	0.83083	4.82773	9.054	0.0026212	0.0861061	No
AT5G56100	0.802731	3.44	9.04675	0.00263162	0.086127	No
AT5G58780	-1.17062	1.14006	9.04091	0.00264005	0.086127	No
AT3G51570	-1.06321	-0.147548	9.04077	0.00264025	0.086127	No
AT1G53450	0.604626	4.69048	9.03874	0.00264318	0.086127	No
AT5G16380	-0.538872	3.43445	9.03589	0.00264729	0.086127	No
AT1G02300	0.704604	3.45257	9.03504	0.00264854	0.086127	No
AT1G18910	-0.400462	5.49069	9.02898	0.00265733	0.086127	No
AT4G09770	-0.770942	1.7179	9.0276	0.00265933	0.086127	No
AT1G31290	0.895953	2.0375	9.02499	0.00266313	0.086127	No
AT3G57990	0.373942	4.8371	9.02364	0.00266511	0.086127	No
AT3G51510	0.565497	4.42553	9.01303	0.00268062	0.0864043	No
AT2G37060	-0.504449	4.00548	9.01184	0.00268237	0.0864043	No
AT4G36930	0.432743	5.1812	9.00157	0.00269747	0.0867506	No
AT5G23280	-0.564141	5.27534	8.99593	0.00270582	0.0868785	No
AT5G03640	-0.641207	2.76814	8.98897	0.00271614	0.0870694	No
AT1G59840	0.583503	3.86467	8.98473	0.00272244	0.0870779	No
AT4G28040	-0.696834	6.76042	8.98292	0.00272515	0.0870779	No
AT1G29395	1.7548	2.33331	8.96288	0.0027552	0.0878971	No
AT3G23170	1.12119	3.2889	8.9592	0.00276075	0.0879333	No
AT2G24710	-1.36759	0.192406	8.94973	0.00277511	0.0882493	No
AT3G09240	-0.699626	2.43371	8.93418	0.00279882	0.0888615	No
AT3G47040	-0.651081	2.93779	8.92533	0.00281243	0.0891514	No
AT1G10910	0.619983	5.16548	8.90676	0.00284117	0.0899192	No
AT5G28145	-0.573279	3.63584	8.9011	0.00284998	0.090055	No
AT2G30395	-0.653528	2.17703	8.89189	0.0028644	0.090296	No
AT1G74450	1.0037	4.54782	8.89043	0.00286669	0.090296	No
AT3G48690	0.712042	6.40099	8.88661	0.0028727	0.0903005	No
AT4G12090	-0.741502	2.32759	8.88458	0.0028759	0.0903005	No
AT2G26695	0.9489	2.85916	8.87263	0.00289478	0.0907086	No
AT4G23060	0.696977	4.31834	8.86822	0.00290179	0.0907086	No
AT1G31770	-0.551891	6.3476	8.86773	0.00290257	0.0907086	No
AT5G53320	-0.527965	2.67517	8.8615	0.00291248	0.0907425	No
AT2G47220	0.555137	3.02427	8.85896	0.00291654	0.0907425	No
AT5G38520	0.605926	5.05503	8.85847	0.00291732	0.0907425	No
AT4G36700	2.15159	2.28546	8.85389	0.00292464	0.0908282	No
AT4G34881	0.489878	8.22301	8.84502	0.00293889	0.0911285	No
AT5G67570	0.473119	4.97423	8.84209	0.00294361	0.091133	No
AT3G06500	0.446598	5.7397	8.83698	0.00295188	0.0912469	No
AT2G30520	0.647406	7.3347	8.82438	0.00297233	0.0917367	No
AT5G38210	-0.533991	3.01842	8.82151	0.002977	0.0917385	No
AT2G36792	0.67819	2.65916	8.8126	0.00299158	0.0920453	No
AT5G08150	1.13917	0.284736	8.79584	0.00301918	0.0926278	No
AT2G33070	4.10288	1.2878	8.79546	0.00301981	0.0926278	No
AT5G56320	-0.72012	3.78764	8.79018	0.00302857	0.0927535	No
AT2G21960	0.565663	4.55341	8.7843	0.00303835	0.0929099	No
AT5G38940	-1.76382	4.00921	8.78085	0.00304409	0.0929427	No
AT1G32440	-0.434736	4.13664	8.76752	0.00306642	0.0934695	No
AT5G04220	-0.711795	2.10431	8.76496	0.00307073	0.0934695	No
AT4G00955	-0.8068	1.50847	8.75942	0.00308006	0.0936104	No
AT3G20600	0.944808	0.998909	8.74144	0.00311058	0.0943939	No
AT5G13420	-0.470517	7.72935	8.73255	0.00312579	0.0946396	No
AT5G21222	0.557558	5.18345	8.72873	0.00313235	0.0946396	No
AT1G32900	0.645809	4.25105	8.72838	0.00313294	0.0946396	No
AT4G38340	-0.589044	2.49169	8.71665	0.00315316	0.0951061	No
AT3G27070	-1.04853	0.0587312	8.68199	0.00321369	0.0967852	No
AT1G47400	-1.38928	0.406465	8.65934	0.00325389	0.0977127	No
AT3G05370	0.969969	2.3063	8.65911	0.00325431	0.0977127	No
AT3G26070	0.499925	5.38007	8.643	0.00328321	0.0983313	No
AT2G42850	-0.964823	3.29818	8.64212	0.00328479	0.0983313	No
AT5G52810	-0.599119	3.8992	8.63858	0.00329118	0.0983748	No
AT3G57770	0.598903	1.93579	8.61033	0.00334262	0.0997625	No
AT5G58140	0.556891	6.7794	8.60356	0.00335507	0.0999841	No
AT1G14170	-0.39834	5.48827	8.59635	0.00336838	0.100231	No
AT3G21755	1.01764	0.77854	8.58487	0.00338967	0.100714	No
AT3G16720	0.634166	4.10724	8.56766	0.00342187	0.101519	No
AT3G56970	-1.83926	2.17187	8.5526	0.00345029	0.10221	No
AT2G23110	1.43678	1.20858	8.54548	0.00346381	0.102458	No
AT3G21670	0.79913	4.35206	8.53858	0.00347697	0.102608	No
AT5G53580	0.498007	5.24391	8.53741	0.0034792	0.102608	No
AT2G33630	-0.406085	6.19513	8.53398	0.00348577	0.10265	No
AT3G23175	-0.460133	5.39215	8.52505	0.00350291	0.103002	No
AT1G12860	0.49888	4.18583	8.52148	0.00350979	0.103052	No
AT3G53780	-0.460553	5.04885	8.51526	0.00352181	0.103253	No
AT4G30420	-0.528184	3.59252	8.50781	0.00353626	0.103524	No
AT5G16540	0.469888	3.98496	8.50341	0.00354481	0.103622	No
AT4G15400	-0.60673	3.5784	8.49451	0.0035622	0.103835	No
AT3G50460	-2.84551	-1.0147	8.49242	0.00356629	0.103835	No
AT2G19060	-0.825392	3.18928	8.49167	0.00356776	0.103835	No
AT2G31020	-0.552624	4.33677	8.48394	0.00358294	0.104122	No
AT2G34420	1.16997	8.80211	8.48135	0.00358806	0.104122	No
AT3G21560	0.577717	6.00379	8.47495	0.00360071	0.10417	No
AT4G10510	-1.01559	2.34091	8.4733	0.00360397	0.10417	No
AT5G24240	-0.730104	1.09502	8.47065	0.00360922	0.10417	No
AT1G72300	-0.625566	4.98117	8.46992	0.00361067	0.10417	No
AT5G08790	0.539777	5.79028	8.45995	0.00363051	0.104533	No
AT3G15353	0.674128	6.11266	8.45704	0.00363633	0.104533	No
AT5G51210	0.59283	5.10181	8.45571	0.00363898	0.104533	No
AT1G49960	-1.3782	0.943054	8.45099	0.00364845	0.104654	No
AT1G11100	-0.619629	2.6968	8.43716	0.0036763	0.105301	No
AT3G25790	-0.965796	2.39131	8.41316	0.00372514	0.10648	No
AT4G11530	-0.562427	3.59959	8.41169	0.00372817	0.10648	No
AT5G01900	1.37533	0.530014	8.40765	0.00373646	0.106564	No
AT5G63560	-1.27305	0.607326	8.39449	0.0037636	0.107039	No
AT3G56980	-1.58908	3.2235	8.39436	0.00376386	0.107039	No
AT2G36640	2.19503	2.16636	8.38318	0.00378709	0.107373	No
AT3G53480	-0.573133	8.11854	8.38305	0.00378736	0.107373	No
AT5G33370	-1.44811	-0.0441413	8.38093	0.00379178	0.107373	No
AT2G36270	0.867172	3.49566	8.377	0.0038	0.107452	No
AT2G42920	0.63302	4.00168	8.36874	0.00381731	0.107789	No
AT5G37210	-0.861734	0.223013	8.36206	0.00383136	0.108032	No
AT1G22430	0.536446	5.26896	8.349	0.00385899	0.108658	No
AT4G30120	-1.09922	0.00675199	8.34225	0.00387335	0.108908	No
AT1G17750	0.869456	2.95492	8.33192	0.00389545	0.109375	No
AT4G16600	-0.849542	0.538578	8.322	0.00391678	0.109819	No
AT1G64480	-0.837276	1.09598	8.30655	0.00395023	0.110566	No
AT1G09560	-0.481805	8.71171	8.30458	0.00395452	0.110566	No
AT3G28210	0.775959	2.94818	8.28985	0.00398672	0.111309	No
AT1G73885	0.493955	6.83187	8.27782	0.00401323	0.111893	No
AT3G15300	-0.835175	2.82868	8.27244	0.00402513	0.112068	No
AT3G12830	0.899432	2.28363	8.26446	0.00404288	0.112233	No
AT1G59850	-0.717215	1.96808	8.26427	0.00404328	0.112233	No
AT1G78180	0.432771	3.68553	8.26216	0.00404799	0.112233	No
AT2G17660	1.63422	0.562221	8.24346	0.0040899	0.113223	No
AT2G41640	0.884739	5.20485	8.24117	0.00409507	0.113223	No
AT1G67110	-1.10995	3.70154	8.23783	0.00410261	0.11325	No
AT1G25400	0.856923	3.59444	8.23571	0.00410742	0.11325	No
AT1G72640	0.559393	4.08965	8.22773	0.00412551	0.113591	No
AT1G72070	0.474055	5.73568	8.2196	0.00414403	0.113944	No
AT4G33080	-0.380112	6.35361	8.21296	0.00415922	0.114053	No
AT4G39270	-0.392155	5.52109	8.21286	0.00415946	0.114053	No
AT1G70760	0.653567	4.86806	8.2101	0.0041658	0.114069	No
AT5G17390	-0.871074	1.58372	8.19935	0.00419053	0.114485	No
AT5G57930	0.474647	5.61792	8.19851	0.00419248	0.114485	No
AT4G31877	0.703334	3.5265	8.18172	0.00423147	0.115392	No
AT1G70740	0.540234	4.01453	8.1729	0.00425209	0.115795	No
AT3G20680	0.476527	3.90379	8.16298	0.0042754	0.116271	No
AT1G72645	0.868487	3.48021	8.14571	0.00431632	0.117224	No
AT2G45040	-0.68543	1.30583	8.1381	0.00433447	0.117409	No
AT3G15500	0.731803	3.81919	8.1379	0.00433496	0.117409	No
AT5G42310	0.543891	4.35786	8.11988	0.00437824	0.118421	No
AT4G34620	0.483519	7.87601	8.10783	0.00440745	0.11896	No
AT1G79180	-0.642574	1.94492	8.10592	0.0044121	0.11896	No
AT3G17668	0.564723	1.98521	8.10428	0.0044161	0.11896	No
AT1G71530	-0.694092	2.97058	8.10178	0.00442219	0.118963	No
AT1G05560	0.587463	4.97124	8.09455	0.00443985	0.119078	No
AT4G38430	0.41475	6.14524	8.09338	0.00444271	0.119078	No
AT2G20835	0.60399	2.85161	8.09215	0.00444575	0.119078	No
AT1G50740	0.713226	3.9278	8.09026	0.00445038	0.119078	No
AT5G15720	0.699278	2.06661	8.08465	0.00446416	0.119286	No
AT4G02830	-0.618677	2.36739	8.0794	0.00447713	0.119472	No
AT4G14540	0.582762	3.66546	8.07313	0.00449263	0.119625	No
AT4G02180	-0.793256	1.80135	8.07223	0.00449487	0.119625	No
AT5G49690	0.616428	2.74205	8.06557	0.00451142	0.119905	No
AT5G10100	0.627574	2.77312	8.05806	0.00453018	0.120031	No
AT4G36500	0.903058	4.78174	8.05723	0.00453224	0.120031	No
AT5G51160	-0.928444	2.67114	8.05643	0.00453425	0.120031	No
AT5G57960	0.423606	4.67921	8.04062	0.00457399	0.120922	No
AT1G68010	0.609695	6.44236	8.02471	0.00461434	0.121606	No
AT2G28970	-0.824251	2.4673	8.02422	0.0046156	0.121606	No
AT2G32240	-0.499854	7.88344	8.02321	0.00461818	0.121606	No
AT3G63350	0.762354	1.62466	8.00852	0.00465579	0.122294	No
AT3G18620	-0.393868	3.64181	8.00733	0.00465884	0.122294	No
AT5G15860	0.360617	5.93188	8.00582	0.00466273	0.122294	No
AT2G20142	1.14777	2.44612	8.00211	0.0046723	0.122383	No
AT3G26240	0.413458	4.20469	7.99021	0.00470309	0.123019	No
AT3G22275	2.16895	-0.97273	7.98797	0.00470891	0.123019	No
AT2G14260	0.413249	5.30932	7.98363	0.00472022	0.123153	No
AT1G55610	-0.555769	2.52492	7.97968	0.00473052	0.12326	No
AT2G43390	-1.79358	-0.59946	7.97542	0.00474168	0.12337	No
AT4G15093	-0.42794	5.84803	7.97064	0.00475421	0.12337	No
AT4G16350	-0.934999	1.69852	7.96962	0.0047569	0.12337	No
AT1G62030	0.823773	1.58047	7.96862	0.00475953	0.12337	No
AT3G45210	-0.546323	2.85148	7.96084	0.00478001	0.123739	No
AT3G17800	0.457608	6.25063	7.95817	0.00478708	0.123762	No
AT4G24810	0.576769	3.58055	7.94773	0.00481478	0.124316	No
AT4G33360	-0.36476	6.20511	7.94413	0.00482435	0.124402	No
AT5G24310	-0.451781	3.11497	7.93554	0.00484731	0.124832	No
AT4G39570	0.489768	2.80494	7.90912	0.00491863	0.126505	No
AT1G10480	-0.735418	3.0136	7.89673	0.00495242	0.127066	No
AT1G21910	0.966962	5.16298	7.89645	0.00495319	0.127066	No
AT3G15400	0.688617	1.88872	7.8906	0.00496924	0.127314	No
AT4G39720	-0.784358	1.40634	7.88133	0.00499478	0.127803	No
AT1G13900	-0.40204	5.28363	7.87812	0.00500365	0.127866	No
AT5G04810	0.479268	6.66346	7.87473	0.00501303	0.127941	No
AT5G56500	-0.396936	4.81687	7.86987	0.00502651	0.128121	No
AT2G22620	-0.517701	3.43506	7.86043	0.00505285	0.128628	No
AT2G29310	0.723241	1.99146	7.85701	0.0050624	0.128707	No
AT5G63130	0.976315	1.84097	7.85238	0.00507539	0.128872	No
AT5G47635	-1.19882	1.31022	7.84407	0.00509876	0.129301	No
AT1G22440	-0.482187	5.80876	7.83532	0.00512351	0.129763	No
AT2G21490	2.37092	0.983233	7.83189	0.00513323	0.129844	No
AT5G18560	-1.24655	-0.183439	7.82448	0.00515433	0.130212	No
AT1G53270	-1.15924	1.1541	7.81424	0.0051836	0.130516	No
AT1G09740	-0.421598	6.55686	7.81315	0.00518675	0.130516	No
AT1G60160	0.407813	5.30746	7.81134	0.00519195	0.130516	No
AT5G50120	-0.785722	0.927548	7.81111	0.0051926	0.130516	No
AT1G50960	-1.2454	-0.23179	7.80803	0.00520144	0.130574	No
AT5G17850	0.467985	4.31434	7.80019	0.00522407	0.130977	No
AT1G17960	-0.623122	3.31842	7.78974	0.00525437	0.131571	No
AT4G26520	0.583924	3.36016	7.78222	0.00527628	0.131951	No
AT3G49940	-0.60558	5.66037	7.77999	0.0052828	0.131951	No
AT2G17036	0.942397	2.09133	7.77192	0.00530647	0.132376	No
AT5G05250	-0.986992	3.01294	7.76772	0.00531883	0.132518	No
AT5G23020	-1.71594	1.8178	7.76371	0.00533063	0.132646	No
AT3G29780	-0.741659	1.84897	7.75865	0.0053456	0.132851	No
AT2G41340	0.588424	3.24565	7.75442	0.00535813	0.132851	No
AT5G12280	0.952798	0.776093	7.75416	0.00535888	0.132851	No
AT1G02150	0.475955	6.0702	7.75126	0.00536752	0.132855	No
AT4G36410	0.564596	3.59571	7.74962	0.00537238	0.132855	No
AT5G01060	-0.911846	0.674891	7.72737	0.00543898	0.134335	No
AT1G09390	0.39753	5.35767	7.71846	0.00546591	0.134832	No
AT1G35710	0.952111	2.58383	7.70339	0.00551173	0.135731	No
AT4G14610	-0.686518	1.87397	7.70065	0.00552008	0.135731	No
AT3G49330	-0.840458	2.60219	7.69977	0.0055228	0.135731	No
AT5G54490	1.06683	2.70758	7.69296	0.00554367	0.136044	No
AT5G17880	-0.526433	3.15903	7.69037	0.00555163	0.136044	No
AT1G15180	0.439315	5.07977	7.68895	0.005556	0.136044	No
AT3G27580	-0.435065	4.7104	7.68598	0.00556515	0.1361	No
AT5G24210	1.1751	0.817407	7.682	0.00557743	0.136233	No
AT5G21020	0.443858	8.25758	7.6733	0.00560438	0.13665	No
AT1G72030	0.634584	2.99664	7.6702	0.00561403	0.13665	No
AT4G19100	0.55741	3.77077	7.66909	0.00561748	0.13665	No
AT5G44480	-0.589773	5.23226	7.66765	0.00562196	0.13665	No
AT4G04900	-1.06788	-0.46546	7.66222	0.00563889	0.136894	No
AT4G33920	0.598725	5.31956	7.6592	0.00564834	0.136957	No
AT2G21640	0.482079	3.59579	7.655	0.00566151	0.137105	No
AT3G55990	-0.405316	4.54912	7.65287	0.00566821	0.137105	No
AT5G47900	0.60034	3.29483	7.64471	0.00569391	0.137559	No
AT1G73066	1.07929	1.27364	7.64239	0.00570125	0.137569	No
AT1G28190	0.717371	2.50279	7.63447	0.00572633	0.138007	No
AT5G67430	-1.11973	2.03058	7.6318	0.00573481	0.138045	No
AT1G75180	0.375828	5.81226	7.62795	0.00574707	0.138173	No
AT4G14890	0.559308	5.37839	7.61945	0.0057742	0.138657	No
AT2G02410	0.483546	3.55606	7.61715	0.00578159	0.138667	No
AT2G36120	-0.471825	7.82427	7.61242	0.00579676	0.138864	No
AT4G03205	0.700522	4.66196	7.60741	0.00581289	0.139083	No
AT3G10340	-0.478995	6.69357	7.6027	0.00582811	0.13928	No
AT2G45850	0.570304	3.28333	7.59171	0.00586374	0.139963	No
AT5G17550	0.410825	5.40086	7.58635	0.00588118	0.140192	No
AT5G26320	-1.28691	0.752638	7.58444	0.00588742	0.140192	No
AT5G66690	-0.498874	5.94617	7.57817	0.00590794	0.140513	No
AT1G14920	-0.360234	5.57077	7.57287	0.00592534	0.140759	No
AT1G09940	0.370741	5.00989	7.55863	0.00597232	0.141576	No
AT3G63110	-0.936162	2.35389	7.55814	0.00597396	0.141576	No
AT1G73120	0.680956	7.30433	7.55591	0.00598137	0.141583	No
AT1G22890	1.00007	0.977413	7.55232	0.00599328	0.141696	No
AT5G13910	-0.724882	3.50049	7.52983	0.00606858	0.142671	No
AT1G74890	1.7465	-0.462625	7.52949	0.00606969	0.142671	No
AT1G67040	0.433767	4.26337	7.52899	0.00607141	0.142671	No
AT4G10120	0.660509	4.1223	7.52581	0.00608211	0.142671	No
AT1G76730	0.570717	3.97273	7.5243	0.00608721	0.142671	No
AT1G77950	1.82953	-0.342379	7.52233	0.00609389	0.142671	No
AT5G10990	-1.22137	0.689073	7.52232	0.00609392	0.142671	No
AT1G61795	-0.718194	2.69174	7.52098	0.00609844	0.142671	No
AT1G16310	-0.563919	2.31198	7.52081	0.00609902	0.142671	No
AT2G02080	0.483746	5.16819	7.51212	0.00612852	0.143116	No
AT1G05710	-0.483765	3.5623	7.50995	0.0061359	0.143116	No
AT2G21020	-0.876586	2.62293	7.50618	0.00614877	0.143116	No
AT2G44110	-0.691446	4.31611	7.50502	0.00615273	0.143116	No
AT4G37925	0.599342	4.37791	7.50465	0.006154	0.143116	No
AT2G39855	1.305	1.83053	7.49893	0.00617356	0.143404	No
AT3G53200	-0.655179	4.78936	7.49419	0.00618983	0.143614	No
AT1G51850	-0.576601	4.97367	7.48952	0.0062059	0.143674	No
AT5G46090	-0.930528	2.13098	7.4879	0.00621149	0.143674	No
AT1G67810	0.482987	5.33012	7.48594	0.00621825	0.143674	No
AT2G07180	0.353264	5.86319	7.48506	0.00622128	0.143674	No
AT1G18880	-0.415061	5.18222	7.47842	0.00624428	0.143932	No
AT3G16560	-0.543398	5.01712	7.47359	0.00626105	0.143932	No
AT3G46810	-1.02469	1.25493	7.47283	0.00626371	0.143932	No
AT1G13100	-0.445152	4.38986	7.47182	0.00626723	0.143932	No
AT4G40010	-0.660453	5.88453	7.47143	0.00626858	0.143932	No
AT3G22420	0.507637	2.70986	7.46879	0.00627777	0.143976	No
AT5G60720	-0.543664	2.7231	7.46057	0.00630652	0.144409	No
AT5G10278	-0.690091	1.35359	7.45924	0.00631116	0.144409	No
AT1G74458	-0.740919	4.93294	7.45555	0.0063241	0.144539	No
AT2G28250	-0.477149	4.26712	7.45227	0.00633566	0.144638	No
AT1G16090	0.727293	1.40275	7.44978	0.00634442	0.144672	No
AT3G30875	-0.521586	2.87293	7.44726	0.00635333	0.144709	No
AT1G31920	0.561606	3.64717	7.43801	0.00638603	0.145288	No
AT5G40640	-0.504731	2.5093	7.43223	0.00640658	0.145552	No
AT1G64720	0.487901	9.27176	7.43063	0.00641227	0.145552	No
AT1G69580	-0.439023	3.37288	7.42551	0.00643056	0.145801	No
AT2G25090	-0.831441	2.53898	7.42283	0.00644015	0.145852	No
AT3G20015	-0.610646	5.33346	7.41956	0.00645186	0.145951	No
AT5G10930	-0.452534	4.80321	7.40945	0.00648823	0.146588	No
AT1G77130	-0.36411	6.70201	7.40648	0.00649894	0.146588	No
AT2G13810	-0.740832	2.01213	7.40561	0.00650209	0.146588	No
AT3G24560	0.577921	2.0968	7.401	0.00651877	0.146675	No
AT5G14740	0.878191	10.0742	7.40046	0.0065207	0.146675	No
AT2G40920	0.467504	3.27687	7.39716	0.00653269	0.146779	No
AT3G06020	1.24945	-0.0628635	7.39105	0.00655493	0.147089	No
AT5G55050	-0.500722	5.78048	7.38931	0.00656125	0.147089	No
AT1G32700	-0.429815	6.13146	7.38703	0.00656959	0.14711	No
AT3G57930	0.513731	4.46135	7.37748	0.00660455	0.147635	No
AT2G05400	-1.54195	0.809455	7.37602	0.00660992	0.147635	No
AT1G17230	0.461719	4.21816	7.37456	0.0066153	0.147635	No
AT4G24120	0.952441	1.60198	7.36854	0.00663747	0.147964	No
AT1G28330	0.651469	8.8569	7.3658	0.00664762	0.148025	No
AT5G10970	-0.734604	1.68196	7.35766	0.00667778	0.14853	No
AT2G21200	-0.827566	1.50039	7.34441	0.00672716	0.149462	No
AT5G66870	-0.467015	3.22263	7.33932	0.00674625	0.149719	No
AT1G29180	-0.955116	-0.133859	7.32807	0.00678861	0.150405	No
AT1G16960	0.769794	1.44816	7.32452	0.00680202	0.150405	No
AT4G32780	-0.647108	1.76566	7.32286	0.00680829	0.150405	No
AT5G60020	-0.443105	5.58343	7.32123	0.00681447	0.150405	No
AT5G35735	0.858467	4.44501	7.3211	0.00681495	0.150405	No
AT2G21370	0.477247	3.99646	7.31239	0.00684806	0.150968	No
AT1G70300	-0.403313	6.6371	7.30772	0.0068659	0.151194	No
AT5G20380	0.398932	4.44563	7.29945	0.00689758	0.151724	No
AT5G41410	-0.663605	2.70314	7.28186	0.00696542	0.153047	No
AT2G44480	-0.69718	1.42887	7.27153	0.00700562	0.153761	No
AT4G05190	-0.555807	4.1045	7.26603	0.00702711	0.153977	No
AT4G00560	0.425739	5.00342	7.26505	0.00703094	0.153977	No
AT2G23590	0.906372	1.4949	7.25659	0.00706412	0.1544	No
AT2G28190	-0.434027	6.11275	7.25532	0.00706914	0.1544	No
AT3G20960	-0.411469	4.08264	7.2542	0.00707355	0.1544	No
AT1G14730	-0.630374	3.85618	7.24352	0.00711573	0.155151	No
AT4G13195	-0.876632	1.46455	7.23753	0.00713951	0.155499	No
AT4G37390	-1.02833	4.88926	7.23209	0.00716118	0.155801	No
AT3G62550	0.752093	1.93091	7.22747	0.00717962	0.156006	No
AT3G21870	0.843123	2.16097	7.2258	0.0071863	0.156006	No
AT4G18360	-0.435314	4.81529	7.22344	0.00719578	0.156042	No
AT4G21250	-1.03872	1.66443	7.21334	0.00723638	0.156615	No
AT2G38210	1.00299	0.484269	7.21295	0.00723794	0.156615	No
AT4G25180	0.42809	3.44801	7.20704	0.00726183	0.156961	No
AT5G47610	0.647472	3.95197	7.20007	0.00729006	0.157287	No
AT4G30640	-0.842988	0.890642	7.19942	0.00729271	0.157287	No
AT5G10520	-0.506142	3.43556	7.19228	0.00732179	0.157464	No
AT3G52200	-0.321168	6.52093	7.19227	0.00732182	0.157464	No
AT5G43620	0.928774	1.9437	7.18952	0.00733305	0.157464	No
AT1G34040	-0.566254	4.02073	7.18781	0.00734004	0.157464	No
AT1G18330	0.726897	4.34155	7.1877	0.00734048	0.157464	No
AT4G15390	-0.505597	6.96345	7.18512	0.00735105	0.157498	No
AT2G41810	1.80387	0.165258	7.18346	0.00735786	0.157498	No
AT1G09280	0.392727	4.89869	7.17823	0.00737935	0.157663	No
AT2G35820	0.634469	3.80116	7.17772	0.00738144	0.157663	No
AT5G60970	0.688492	1.97054	7.17075	0.00741019	0.158074	No
AT4G36120	-0.43665	3.11768	7.16921	0.00741656	0.158074	No
AT1G48690	-0.596938	3.10469	7.16589	0.00743029	0.158198	No
AT5G19040	-0.595823	2.60127	7.16136	0.00744906	0.158386	No
AT1G06265	0.766544	2.83869	7.15992	0.00745503	0.158386	No
AT3G16330	0.61685	2.34539	7.15489	0.007476	0.158596	No
AT5G64510	-0.847193	0.279163	7.14941	0.00749888	0.158596	No
AT1G01070	-0.558244	3.46471	7.14738	0.00750738	0.158596	No
AT3G11280	-0.42042	5.57082	7.14726	0.00750784	0.158596	No
AT3G59930	-0.94288	3.01109	7.14653	0.00751093	0.158596	No
AT5G62550	-0.476221	4.18724	7.14465	0.00751881	0.158596	No
AT1G09950	1.27545	0.69838	7.14324	0.00752471	0.158596	No
AT1G64970	0.769785	4.10695	7.14042	0.00753655	0.158596	No
AT5G16980	0.848111	3.58962	7.1404	0.00753662	0.158596	No
AT1G60870	0.368297	4.84168	7.13563	0.00755671	0.15885	No
AT2G40880	0.532521	4.71792	7.13023	0.00757952	0.159162	No
AT2G18150	-1.04376	1.22209	7.12523	0.00760067	0.159438	No
AT3G46330	-1.17916	0.848583	7.12027	0.00762173	0.159711	No
AT4G27820	0.685197	1.8772	7.11049	0.0076634	0.160416	No
AT3G59220	-0.550577	6.09935	7.10841	0.00767233	0.160434	No
AT5G16140	0.561613	2.84331	7.10546	0.00768493	0.160449	No
AT2G44220	-2.29448	-0.907468	7.10448	0.00768917	0.160449	No
AT3G02910	0.628916	5.08931	7.09871	0.00771395	0.160798	No
AT5G39530	0.642264	4.53892	7.09483	0.00773064	0.160811	No
AT1G06923	-1.07717	0.74768	7.09481	0.00773074	0.160811	No
AT5G37740	-0.392724	5.61733	7.08722	0.00776355	0.161105	No
AT2G13100	-0.365517	4.67505	7.08692	0.00776488	0.161105	No
AT3G10700	0.360149	4.16029	7.08593	0.00776916	0.161105	No
AT3G56950	-0.365469	5.48872	7.08237	0.0077846	0.161137	No
AT3G63445	0.532517	2.82493	7.08185	0.00778688	0.161137	No
AT5G56620	-1.15106	0.100942	7.07878	0.0078002	0.161245	No
AT1G29120	0.377104	6.29401	7.07675	0.00780905	0.16126	No
AT1G06002	0.61371	3.22727	7.07296	0.00782557	0.161283	No
AT1G65090	2.08226	1.23154	7.07175	0.00783086	0.161283	No
AT4G20380	0.460297	5.7135	7.06998	0.00783863	0.161283	No
AT5G34940	-0.552029	5.11611	7.06908	0.00784256	0.161283	No
AT5G02840	0.370566	6.56088	7.06003	0.00788227	0.161932	No
AT3G47250	0.723242	2.40092	7.05537	0.00790278	0.162186	No
AT1G01640	-0.466047	2.98618	7.04864	0.00793255	0.162499	No
AT4G38545	0.520901	2.8002	7.04824	0.00793433	0.162499	No
AT4G18010	1.1298	4.84391	7.0453	0.00794733	0.162598	No
AT3G26440	-0.48595	5.0236	7.04268	0.00795899	0.162669	No
AT4G32320	0.479085	3.67034	7.03506	0.00799292	0.163195	No
AT5G02440	0.433707	3.97881	7.03195	0.00800679	0.163311	No
AT1G72100	2.20339	2.0954	7.02998	0.0080156	0.163312	No
AT3G01660	0.690259	1.30824	7.02827	0.00802329	0.163312	No
AT1G29690	0.426639	4.88399	7.02554	0.00803553	0.163328	No
AT1G31120	-0.503894	5.51805	7.02444	0.00804046	0.163328	No
AT2G37040	-0.435701	8.32488	7.01664	0.00807557	0.163874	No
AT4G36515	0.511427	2.69287	7.0114	0.00809924	0.164037	No
AT1G31350	0.63343	3.93225	7.01079	0.00810198	0.164037	No
AT3G09550	0.737456	0.457916	7.00871	0.00811141	0.164037	No
AT2G31150	0.718175	4.16383	7.00757	0.00811657	0.164037	No
AT1G07570	0.384644	5.09849	7.00426	0.00813161	0.164174	No
AT5G26820	0.398384	5.4327	6.9998	0.0081519	0.164417	No
AT5G39090	-0.966174	0.351113	6.99624	0.00816812	0.164578	No
AT2G21045	-0.562544	5.48529	6.99316	0.00818217	0.164694	No
AT3G58550	-1.14774	1.14392	6.99046	0.00819451	0.164776	No
AT2G21850	-0.374278	4.59188	6.98466	0.00822112	0.164777	No
AT4G18370	0.45993	4.61727	6.98388	0.00822469	0.164777	No
AT1G16110	0.676696	2.2587	6.98205	0.00823311	0.164777	No
AT5G03230	-0.535821	4.73714	6.98186	0.00823398	0.164777	No
AT3G43930	-1.15085	-0.269948	6.9803	0.00824118	0.164777	No
AT5G07000	-0.415345	4.51611	6.97964	0.00824422	0.164777	No
AT4G37000	0.395349	3.37845	6.97536	0.00826397	0.165006	No
AT4G16260	-0.881224	7.35581	6.96422	0.00831558	0.16587	No
AT3G04850	-0.492521	2.33449	6.96165	0.00832753	0.165942	No
AT2G27830	0.386087	5.42744	6.9581	0.00834406	0.166102	No
AT4G32650	-0.407757	6.03811	6.95635	0.00835223	0.166102	No
AT2G32880	1.16727	0.460068	6.94626	0.00839944	0.166874	No
AT5G62280	0.432033	6.19658	6.93489	0.00845301	0.167771	No
AT2G36790	0.954516	0.544607	6.92865	0.00848258	0.16791	No
AT5G22570	1.12862	2.3688	6.92755	0.00848779	0.16791	No
AT1G67910	0.478855	6.51815	6.9275	0.00848803	0.16791	No
AT4G17940	0.342278	5.8736	6.92603	0.00849501	0.16791	No
AT2G26420	-0.906452	1.30261	6.92452	0.0085022	0.16791	No
AT3G56630	0.433022	3.38373	6.92101	0.00851886	0.167923	No
AT5G39050	0.494655	5.45018	6.91974	0.00852494	0.167923	No
AT2G46040	-0.416237	2.99884	6.91777	0.00853432	0.167923	No
AT4G27840	-0.477116	4.00132	6.91657	0.00854006	0.167923	No
AT2G37450	0.622103	3.93668	6.91553	0.00854505	0.167923	No
AT3G53510	-1.48326	1.94885	6.91306	0.00855685	0.167989	No
AT3G20380	-0.814512	3.50403	6.90696	0.00858609	0.16835	No
AT5G46040	-0.781249	1.61061	6.90379	0.00860132	0.16835	No
AT1G56145	-0.339371	5.38457	6.90264	0.00860684	0.16835	No
AT3G07900	-0.426172	3.34453	6.90218	0.00860906	0.16835	No
AT4G10020	0.539898	2.99683	6.89773	0.00863052	0.168604	No
AT1G61080	-0.780988	2.09064	6.89448	0.00864621	0.168745	No
AT1G72520	1.1568	2.9035	6.89201	0.0086582	0.168814	No
AT1G11050	0.470033	3.64355	6.88976	0.00866911	0.168828	No
AT4G03820	-0.400465	4.5044	6.88234	0.00870515	0.168828	No
AT3G23030	-0.39226	7.61151	6.88106	0.00871139	0.168828	No
AT5G66070	0.617921	2.93298	6.87955	0.00871875	0.168828	No
AT5G02670	0.558349	3.02627	6.87889	0.00872198	0.168828	No
AT5G65320	-0.888507	-0.111121	6.87807	0.00872598	0.168828	No
AT4G17250	0.706113	1.7661	6.87552	0.00873845	0.168828	No
AT1G77250	0.33461	4.01784	6.87528	0.00873961	0.168828	No
AT2G28780	-0.542804	6.0669	6.87495	0.0087412	0.168828	No
AT4G02200	0.459296	2.65875	6.87121	0.00875953	0.168828	No
AT1G14160	-0.585544	3.77142	6.8704	0.00876352	0.168828	No
AT5G12300	-0.566546	1.70611	6.86945	0.00876818	0.168828	No
AT1G54870	2.48297	1.43077	6.86924	0.0087692	0.168828	No
AT2G18710	0.371655	6.35417	6.86741	0.00877818	0.168838	No
AT5G57560	1.43925	5.60497	6.85639	0.00883246	0.169705	No
AT1G44170	-0.374789	6.74341	6.85481	0.0088403	0.169705	No
AT5G64380	0.59509	3.15602	6.85142	0.00885709	0.169863	No
AT1G01170	0.500771	4.83845	6.84111	0.00890833	0.170681	No
AT3G04110	-0.631631	2.04273	6.8348	0.00893988	0.171121	No
AT4G12290	0.817466	1.23902	6.83298	0.00894899	0.171131	No
AT1G80130	0.89779	3.06188	6.83087	0.00895958	0.171169	No
AT2G01980	-0.353718	5.00162	6.82252	0.00900153	0.171806	No
AT1G58807	0.82331	1.17064	6.81046	0.00906252	0.172804	No
AT3G15810	0.528703	4.75367	6.80285	0.00910126	0.173377	No
AT1G22540	-0.38308	4.31147	6.79843	0.00912379	0.173425	No
AT3G27850	0.515008	7.23672	6.7973	0.00912956	0.173425	No
AT1G19600	0.323844	5.98038	6.79723	0.00912992	0.173425	No
AT2G27385	0.430933	6.54171	6.79051	0.00916436	0.173486	No
AT4G16442	0.531522	5.38985	6.79047	0.00916458	0.173486	No
AT5G01075	0.50232	4.9819	6.78472	0.00919413	0.173486	No
AT3G63140	0.683262	5.85157	6.78444	0.00919557	0.173486	No
AT1G70450	-1.04265	0.194421	6.7841	0.00919736	0.173486	No
AT2G26330	0.402604	7.33858	6.78153	0.00921058	0.173486	No
AT1G35330	-0.81141	2.07279	6.7806	0.00921541	0.173486	No
AT4G37790	-0.353609	5.93716	6.7805	0.00921592	0.173486	No
AT2G27260	0.469416	4.27779	6.77893	0.00922402	0.173486	No
AT5G02380	0.439852	8.24016	6.77825	0.00922751	0.173486	No
AT4G40070	-0.782687	3.52608	6.77796	0.00922901	0.173486	No
AT1G78750	0.870367	0.0234903	6.77066	0.00926684	0.174033	No
AT4G19500	0.431237	5.65067	6.76701	0.00928581	0.174198	No
AT4G00180	0.621785	4.52042	6.76561	0.00929313	0.174198	No
AT1G47480	-0.390291	5.23378	6.76269	0.00930833	0.174319	No
AT4G11890	1.51419	-0.681554	6.75555	0.00934567	0.174854	No
AT1G49750	0.464497	3.90303	6.75098	0.0093696	0.175042	No
AT3G04570	-0.50318	4.332	6.75027	0.00937334	0.175042	No
AT3G22150	0.596475	4.92466	6.74295	0.00941187	0.175597	No
AT3G21720	0.699375	11.2576	6.7372	0.00944226	0.175911	No
AT2G43060	-0.560169	5.69717	6.73623	0.00944741	0.175911	No
AT5G44660	0.669149	4.311	6.73476	0.00945522	0.175911	No
AT1G06690	0.459984	4.06446	6.73177	0.00947108	0.176042	No
AT5G64905	1.38434	1.77351	6.72899	0.00948585	0.176152	No
AT4G16160	2.35918	0.89926	6.72167	0.00952483	0.176711	No
AT3G48200	0.557722	5.03894	6.71549	0.00955792	0.17716	No
AT4G28410	-0.510666	4.1282	6.71165	0.0095785	0.177376	No
AT3G32047	-0.868517	1.05302	6.70814	0.00959737	0.17756	No
AT5G44574	-0.918566	0.666665	6.69832	0.00965039	0.178375	No
AT5G10800	0.46065	2.49203	6.68995	0.00969579	0.178884	No
AT2G46870	0.618097	3.11507	6.68993	0.00969588	0.178884	No
AT1G72450	1.09742	4.97335	6.68785	0.00970721	0.178901	No
AT5G39000	-0.804363	1.04325	6.68646	0.00971478	0.178901	No
AT3G18170	-0.642791	3.5715	6.6847	0.00972437	0.178912	No
AT3G24430	0.463848	5.89623	6.67695	0.00976674	0.179526	No
AT2G20724	-0.501577	4.18585	6.67493	0.00977784	0.179564	No
AT4G39900	0.409243	5.53458	6.67258	0.00979074	0.179635	No
AT1G16260	0.531559	3.21698	6.66397	0.00983816	0.180201	No
AT4G26795	0.603383	2.2512	6.6637	0.00983965	0.180201	No
AT3G26085	0.51011	4.20954	6.65771	0.0098728	0.180641	No
AT3G11050	0.941457	2.01469	6.65585	0.00988308	0.180663	No
AT3G13950	-1.38885	0.216954	6.64804	0.00992648	0.181154	No
AT1G63410	-0.948893	0.534018	6.64775	0.00992811	0.181154	No
AT5G23800	0.475146	3.09316	6.64588	0.00993855	0.181178	No
AT4G34138	0.420956	5.52977	6.64346	0.00995203	0.181235	No
AT5G67450	1.11083	3.32801	6.64206	0.00995987	0.181235	No
AT1G13448	-0.677889	0.617194	6.63849	0.00997987	0.181433	No
AT2G32960	-0.795066	2.66135	6.62763	0.0100409	0.182251	No
AT3G49860	-0.595651	2.3325	6.62598	0.0100502	0.182251	No
AT2G22942	2.51388	-0.245644	6.6256	0.0100523	0.182251	No
AT3G58810	-0.810339	3.48551	6.62116	0.0100774	0.18254	No
AT1G34670	-1.2462	0.653597	6.61855	0.0100922	0.182641	No
AT5G22640	0.439752	7.02978	6.61034	0.0101388	0.183236	No
AT1G62630	1.23759	-0.292513	6.60952	0.0101435	0.183236	No
AT4G30560	-0.539417	3.48093	6.59713	0.0102143	0.184173	No
AT1G77990	-0.6875	2.91131	6.59511	0.0102259	0.184173	No
AT4G14650	-0.550425	2.96569	6.59402	0.0102322	0.184173	No
AT5G56720	-0.765851	1.03443	6.59247	0.0102411	0.184173	No
AT2G37530	-0.783875	0.695696	6.59238	0.0102416	0.184173	No
AT5G36940	-0.413146	5.28697	6.58969	0.0102571	0.184285	No
AT1G74710	0.589217	4.53109	6.58501	0.0102841	0.184603	No
AT1G28130	-0.564679	6.53631	6.58327	0.0102942	0.184618	No
AT4G00750	0.582864	3.55071	6.57539	0.0103399	0.18526	No
AT4G34120	0.381601	5.60738	6.57377	0.0103492	0.18526	No
AT5G12420	-1.08515	4.21039	6.57162	0.0103618	0.18526	No
AT1G12110	-0.544955	9.31109	6.56834	0.0103809	0.18526	No
AT2G42190	0.417107	4.75289	6.56745	0.010386	0.18526	No
AT5G47590	1.23613	-0.566074	6.56591	0.010395	0.18526	No
AT3G53040	2.15413	3.45908	6.56545	0.0103977	0.18526	No
AT1G20823	0.832887	1.62501	6.56431	0.0104044	0.18526	No
AT1G04660	1.32397	0.0976157	6.55789	0.010442	0.185708	No
AT3G25930	-0.687795	6.32816	6.55683	0.0104483	0.185708	No
AT5G13180	-0.451919	6.17324	6.549	0.0104943	0.186146	No
AT2G17780	0.56401	2.66332	6.54877	0.0104957	0.186146	No
AT1G62422	-0.63851	2.88614	6.54788	0.0105009	0.186146	No
AT3G46270	-0.884932	1.81787	6.53574	0.0105728	0.187137	No
AT1G01390	0.498108	4.02734	6.53526	0.0105757	0.187137	No
AT1G80090	2.36174	-0.363715	6.52997	0.0106072	0.187274	No
AT1G73080	0.389501	6.14519	6.5295	0.01061	0.187274	No
AT5G45690	2.34732	0.540434	6.52923	0.0106116	0.187274	No
AT2G22600	-0.807729	-0.138273	6.52543	0.0106343	0.187508	No
AT1G04560	2.13053	2.16543	6.52181	0.0106559	0.187597	No
AT5G23130	0.417887	3.18972	6.52144	0.0106582	0.187597	No
AT1G02810	0.840836	5.06559	6.51799	0.0106789	0.187711	No
AT2G20030	-0.817097	1.2127	6.51721	0.0106835	0.187711	No
AT5G06370	0.518968	6.46724	6.50194	0.0107757	0.188749	No
AT1G54330	-0.945885	-0.419881	6.50143	0.0107788	0.188749	No
AT2G40120	-0.455505	3.4847	6.50085	0.0107823	0.188749	No
AT1G03660	-0.847269	0.920695	6.49829	0.0107978	0.188749	No
AT2G36800	0.543319	3.17459	6.49787	0.0108004	0.188749	No
AT3G01350	-0.532725	2.42458	6.49753	0.0108025	0.188749	No
AT5G01600	0.770618	8.31576	6.49646	0.010809	0.188749	No
AT5G25630	0.421147	5.30843	6.49404	0.0108236	0.18884	No
AT1G68190	0.469753	5.02856	6.48411	0.0108843	0.189731	No
AT1G32560	1.7552	3.00299	6.48013	0.0109087	0.189803	No
AT5G20220	0.504133	2.73994	6.47739	0.0109255	0.189803	No
AT1G08980	0.504736	5.13127	6.4772	0.0109267	0.189803	No
AT1G55580	-0.702083	0.340811	6.4762	0.0109328	0.189803	No
AT2G23030	-0.875139	4.14973	6.47568	0.0109361	0.189803	No
AT4G01130	0.670579	2.24732	6.47103	0.0109647	0.190134	No
AT2G06950	-0.459278	3.59409	6.46136	0.0110246	0.191006	No
AT1G52270	1.03239	-0.071994	6.45672	0.0110534	0.191339	No
AT1G64680	0.599527	4.59867	6.45502	0.0110639	0.191355	No
AT5G36170	0.400294	5.30173	6.45309	0.0110759	0.191362	No
AT1G70210	-0.40843	5.42232	6.44993	0.0110957	0.191362	No
AT5G54170	0.370482	4.66148	6.4492	0.0111002	0.191362	No
AT1G54660	-0.992244	-0.156338	6.44879	0.0111028	0.191362	No
AT2G15880	0.878728	4.41819	6.43716	0.0111757	0.192326	No
AT2G31880	0.453094	5.41674	6.4349	0.0111899	0.192326	No
AT1G67330	-0.393957	5.74416	6.43187	0.0112091	0.192326	No
AT1G47271	-0.678666	1.39943	6.42989	0.0112216	0.192326	No
AT1G24330	0.654075	1.9618	6.42819	0.0112323	0.192326	No
AT2G39410	-0.553344	2.89903	6.42811	0.0112328	0.192326	No
AT1G66725	1.26283	0.832552	6.42793	0.0112339	0.192326	No
AT1G66230	-0.563296	2.87519	6.4276	0.011236	0.192326	No
AT3G21090	0.553769	7.04171	6.42272	0.011267	0.192571	No
AT2G44010	-0.614565	2.57159	6.42109	0.0112773	0.192571	No
AT5G48930	-0.37405	7.49682	6.42077	0.0112793	0.192571	No
AT1G72860	-0.716651	1.2212	6.41759	0.0112995	0.192751	No
AT1G49660	0.424708	6.48848	6.40306	0.0113924	0.194104	No
AT1G55740	-0.473848	3.98097	6.40213	0.0113984	0.194104	No
AT5G56270	0.391161	4.46404	6.3976	0.0114275	0.194433	No
AT1G09415	0.481665	3.68957	6.38879	0.0114843	0.195233	No
AT5G36002	0.573785	1.71504	6.38092	0.0115353	0.195933	No
AT2G34170	0.414425	4.05015	6.37318	0.0115858	0.196478	No
AT3G47800	0.467603	5.61933	6.37297	0.0115872	0.196478	No
AT4G15393	-0.557381	2.07171	6.36924	0.0116115	0.196624	No
AT2G29180	0.468517	4.7251	6.36863	0.0116155	0.196624	No
AT2G29290	0.640721	3.11763	6.36277	0.011654	0.196639	No
AT1G26665	0.453009	5.62969	6.36201	0.011659	0.196639	No
AT2G04842	0.441981	5.51498	6.36117	0.0116645	0.196639	No
AT5G57660	0.398316	7.54707	6.36059	0.0116682	0.196639	No
ATCG01090	2.08854	-0.919403	6.36042	0.0116694	0.196639	No
AT4G04710	-0.873857	1.1362	6.35947	0.0116756	0.196639	No
AT5G23510	-0.462725	3.62903	6.35538	0.0117026	0.196687	No
AT1G05420	0.729905	1.93378	6.35456	0.011708	0.196687	No
AT5G26310	-0.561007	2.69816	6.35454	0.0117081	0.196687	No
AT4G15260	0.421159	3.81367	6.35036	0.0117358	0.196985	No
AT3G50570	-0.908734	1.62484	6.34787	0.0117522	0.197095	No
AT5G18255	0.38767	4.69769	6.3447	0.0117732	0.197281	No
AT5G25040	0.652678	2.83776	6.34073	0.0117996	0.197557	No
AT1G19770	0.561184	6.74908	6.33865	0.0118135	0.197593	No
AT4G35770	0.796967	7.73415	6.33709	0.0118239	0.197593	No
AT3G04720	-0.754587	6.90297	6.33542	0.011835	0.197593	No
AT1G30900	-0.462987	4.77348	6.33445	0.0118415	0.197593	No
AT5G62020	0.557128	3.64531	6.32737	0.0118889	0.198087	No
AT2G47015	1.26068	2.26509	6.32705	0.011891	0.198087	No
AT2G28630	-0.528642	5.6772	6.32406	0.0119111	0.198093	No
AT1G34640	0.400258	3.37758	6.32403	0.0119112	0.198093	No
AT1G48300	-0.430172	7.06175	6.32082	0.0119328	0.198286	No
AT2G47400	0.544107	7.6847	6.31254	0.0119887	0.199048	No
AT5G26920	1.14433	1.1595	6.30953	0.0120091	0.199098	No
AT1G08900	0.466186	3.98385	6.30915	0.0120117	0.199098	No
AT2G29650	0.497004	4.39799	6.29496	0.0121082	0.200492	No
AT1G69050	0.602876	1.79065	6.29324	0.0121199	0.200492	No
AT1G15910	0.369519	4.44026	6.29235	0.012126	0.200492	No
AT5G17165	0.667517	1.24745	6.29088	0.0121361	0.200492	No
AT1G29020	-0.930755	3.64698	6.27695	0.0122318	0.201872	No
AT3G18400	-1.12965	0.950754	6.27579	0.0122399	0.201872	No
AT1G60550	0.500205	5.47253	6.26888	0.0122877	0.202479	No
AT3G53030	0.356182	4.25122	6.26753	0.0122971	0.202479	No
AT4G13830	0.395886	4.55326	6.26114	0.0123414	0.202711	No
AT1G64700	0.623947	1.1453	6.26045	0.0123463	0.202711	No
AT1G09090	-0.459389	4.95696	6.25839	0.0123606	0.202711	No
AT2G23620	-0.604626	4.90552	6.25711	0.0123695	0.202711	No
AT4G05200	-0.569555	4.43392	6.25524	0.0123826	0.202711	No
AT4G32260	0.500789	7.50077	6.25478	0.0123859	0.202711	No
AT4G18880	0.694294	3.45424	6.25356	0.0123944	0.202711	No
AT3G45160	-0.734856	0.784051	6.25134	0.01241	0.202711	No
AT5G19260	0.58971	1.80889	6.25069	0.0124145	0.202711	No
AT4G39955	-0.440553	3.68846	6.24967	0.0124216	0.202711	No
AT4G33020	-1.00469	0.74914	6.24945	0.0124232	0.202711	No
AT1G49650	0.532744	4.10722	6.2399	0.0124903	0.20364	No
AT4G36260	0.771882	0.72332	6.23813	0.0125028	0.203677	No
AT5G48770	-0.634663	1.69059	6.23185	0.0125473	0.204235	No
AT1G58420	1.18543	0.735657	6.2299	0.0125611	0.204292	No
AT3G23790	0.43718	4.84847	6.22363	0.0126057	0.20485	No
AT2G26650	-0.32461	6.58427	6.21987	0.0126324	0.205117	No
AT1G68880	-0.807124	1.87277	6.21682	0.0126542	0.205304	No
AT3G51540	-0.695417	2.72291	6.20904	0.01271	0.205861	No
AT5G25770	-0.356436	5.88407	6.20856	0.0127134	0.205861	No
AT4G17730	0.412165	7.12186	6.2077	0.0127196	0.205861	No
AT4G37530	-0.412939	4.99651	6.20565	0.0127343	0.205931	No
AT4G29140	-0.445518	6.23512	6.1991	0.0127815	0.206527	No
AT3G26900	0.402599	5.45182	6.18951	0.012851	0.207482	No
AT5G54770	0.629334	5.63425	6.18326	0.0128964	0.208047	No
AT1G07550	-1.45531	0.0115557	6.1789	0.0129283	0.208391	No
AT4G12720	0.648131	5.54148	6.17365	0.0129667	0.208841	No
AT4G12120	-0.384327	3.37812	6.17086	0.0129872	0.209002	No
AT2G26750	-0.899466	-0.00481722	6.16542	0.0130271	0.209476	No
AT3G50810	-0.477388	2.83357	6.16218	0.013051	0.209533	No
AT5G41920	0.393567	3.69258	6.16209	0.0130517	0.209533	No
AT3G46730	-0.900466	0.304014	6.15741	0.0130863	0.209825	No
AT1G22650	0.44411	2.62214	6.15677	0.013091	0.209825	No
AT5G17450	0.925204	1.0195	6.15142	0.0131307	0.210292	No
AT3G52450	0.696494	4.90056	6.1349	0.0132539	0.212047	No
AT4G28890	-0.472974	4.21243	6.13284	0.0132693	0.212047	No
AT2G45340	0.418443	4.11618	6.13246	0.0132722	0.212047	No
AT3G56090	0.39101	5.86407	6.12988	0.0132916	0.212186	No
AT1G26945	-0.549854	6.34003	6.1281	0.013305	0.212229	No
AT4G33565	-0.407907	4.2309	6.1242	0.0133343	0.212527	No
AT4G38390	-0.866627	2.7358	6.11906	0.0133732	0.212805	No
AT1G70460	-0.555057	4.20316	6.11821	0.0133796	0.212805	No
AT3G59250	0.809205	1.45177	6.1165	0.0133925	0.212805	No
AT3G17160	0.399469	4.54174	6.11624	0.0133945	0.212805	No
AT2G34940	-0.529606	2.36554	6.11279	0.0134207	0.212986	No
AT1G47270	0.397396	4.60227	6.11167	0.0134292	0.212986	No
AT1G43245	0.420054	3.46891	6.11051	0.013438	0.212986	No
AT5G20490	-0.38132	7.69379	6.09328	0.0135697	0.214902	No
AT5G52990	-0.423276	4.66167	6.09159	0.0135827	0.214937	No
AT1G29450	-0.508269	3.51887	6.08936	0.0135998	0.215037	No
AT3G52340	0.540562	5.01327	6.08483	0.0136347	0.215418	No
AT1G29160	-0.449499	2.82984	6.0819	0.0136574	0.215605	No
AT1G16440	-0.864588	1.55307	6.07736	0.0136925	0.215988	No
AT4G32340	0.747295	3.87818	6.07411	0.0137177	0.216049	No
AT5G61650	-0.955625	2.50733	6.07407	0.0137181	0.216049	No
AT3G21630	-0.322212	5.4393	6.07007	0.0137491	0.216367	No
AT3G03440	-0.499133	2.56889	6.06704	0.0137728	0.216566	No
AT3G54950	-0.438858	3.78871	6.06468	0.0137912	0.216566	No
AT1G23400	0.411343	4.8766	6.06301	0.0138042	0.216566	No
AT5G60760	0.350465	4.47331	6.06151	0.013816	0.216566	No
ATCG00490	1.29373	3.93625	6.05934	0.0138329	0.216566	No
AT5G10695	0.638547	2.5381	6.05923	0.0138338	0.216566	No
AT3G53280	0.407639	4.09804	6.0587	0.013838	0.216566	No
AT3G19570	0.333607	4.26237	6.05266	0.0138854	0.217137	No
AT5G20630	0.532181	8.79014	6.05107	0.0138979	0.217163	No
AT1G61360	-0.525517	4.78552	6.04133	0.0139747	0.217983	No
AT5G43780	-0.428041	8.20557	6.04052	0.0139812	0.217983	No
AT5G05690	0.339545	7.03306	6.03924	0.0139913	0.217983	No
AT5G01920	0.389094	5.59776	6.03885	0.0139944	0.217983	No
AT5G63600	-0.613567	7.82626	6.03631	0.0140145	0.217983	No
AT2G02170	0.44132	4.61608	6.03582	0.0140185	0.217983	No
AT3G17070	0.615806	4.01743	6.03474	0.014027	0.217983	No
AT3G23400	0.44456	4.87161	6.03321	0.0140392	0.218001	No
AT1G66910	1.04499	-0.37289	6.02227	0.0141264	0.219185	No
AT1G67570	-0.417044	3.22806	6.01754	0.0141644	0.219603	No
AT2G46990	0.604422	4.16138	6.00801	0.0142411	0.22062	No
AT5G35790	0.482761	5.51329	6.00393	0.014274	0.220888	No
AT1G31885	-0.808449	1.85755	6.00313	0.0142805	0.220888	No
AT4G08690	-0.342287	5.00817	5.99792	0.0143227	0.221178	No
AT2G02820	-0.523094	5.86196	5.99633	0.0143357	0.221178	No
AT5G01542	0.569226	1.31317	5.99573	0.0143406	0.221178	No
AT4G04450	-0.719695	1.51677	5.99523	0.0143446	0.221178	No
AT1G10682	-0.422151	6.77188	5.99398	0.0143548	0.221178	No
AT1G15230	0.453677	4.36561	5.99054	0.0143828	0.221437	No
AT5G42825	0.470938	5.0286	5.98339	0.0144412	0.222165	No
AT5G50170	0.423031	3.50701	5.9789	0.0144781	0.222493	No
AT4G01350	-0.450569	4.12218	5.97806	0.0144849	0.222493	No
AT1G72700	-0.35714	6.61533	5.97463	0.0145132	0.222755	No
AT5G54130	-0.549713	2.9215	5.97027	0.0145491	0.222891	No
AT2G05180	-0.76197	0.838577	5.96837	0.0145647	0.222891	No
AT3G29290	0.437181	3.65374	5.96621	0.0145826	0.222891	No
AT1G80830	-0.440654	6.41023	5.96544	0.0145889	0.222891	No
AT5G06060	0.400173	4.4588	5.96486	0.0145937	0.222891	No
AT3G10405	0.464863	4.29624	5.96424	0.0145989	0.222891	No
AT1G49600	0.390545	7.56666	5.96295	0.0146096	0.222891	No
AT1G62320	-0.52538	3.10841	5.96271	0.0146116	0.222891	No
AT1G17810	1.03698	2.58434	5.9563	0.0146648	0.223509	No
AT1G49500	-0.446364	5.38776	5.95513	0.0146745	0.223509	No
AT4G18630	-0.714431	0.915384	5.9519	0.0147015	0.223748	No
AT3G50260	0.561695	3.23648	5.94903	0.0147254	0.223941	No
AT3G59060	0.559442	4.27426	5.94467	0.0147619	0.224025	No
AT2G41430	0.390966	8.94368	5.94096	0.014793	0.224025	No
AT3G11260	-0.850454	0.577727	5.94086	0.0147938	0.224025	No
AT4G19680	-0.903999	3.15075	5.94083	0.014794	0.224025	No
AT3G23870	-0.515363	2.99138	5.93903	0.0148091	0.224025	No
AT5G66550	0.383642	3.52521	5.939	0.0148095	0.224025	No
AT3G21710	-0.465997	5.36436	5.93874	0.0148116	0.224025	No
AT1G07050	0.831384	1.70019	5.93746	0.0148223	0.224025	No
AT5G65170	-0.558866	2.53576	5.93627	0.0148324	0.224025	No
AT2G42360	1.05553	-0.197161	5.93429	0.0148491	0.224025	No
AT5G29000	-0.374643	3.55457	5.93362	0.0148547	0.224025	No
AT5G61350	-0.916706	2.61893	5.93157	0.014872	0.224116	No
AT1G02110	0.435651	4.58857	5.92302	0.0149443	0.225035	No
AT2G32295	-0.424961	3.8951	5.91957	0.0149736	0.225108	No
AT2G34350	-0.717609	4.92053	5.91862	0.0149817	0.225108	No
AT3G26740	0.836117	6.51394	5.91846	0.0149831	0.225108	No
AT4G08450	-0.855472	0.412959	5.91524	0.0150104	0.225349	No
AT5G46330	0.558722	4.74365	5.91195	0.0150385	0.225472	No
AT5G04440	0.321801	5.04164	5.91163	0.0150413	0.225472	No
AT1G33600	0.526155	2.96064	5.90778	0.0150742	0.225615	No
AT4G20930	0.531197	2.94571	5.90571	0.0150919	0.225615	No
AT3G03820	-0.487246	2.58444	5.90536	0.0150949	0.225615	No
AT3G12040	-0.503096	2.79762	5.90468	0.0151007	0.225615	No
AT3G28070	0.837892	1.47055	5.90251	0.0151193	0.225615	No
AT4G25240	-0.495983	2.59625	5.90093	0.0151329	0.225615	No
AT4G30720	0.440254	5.5207	5.90021	0.0151391	0.225615	No
AT3G16520	0.552667	5.77441	5.89927	0.0151472	0.225615	No
AT1G56550	-0.430631	4.67107	5.89861	0.0151528	0.225615	No
AT1G58150	0.485756	1.90884	5.88964	0.0152302	0.226393	No
AT4G34020	0.387418	4.55059	5.88809	0.0152436	0.226393	No
AT3G04530	-0.650297	2.1832	5.88689	0.015254	0.226393	No
AT2G26380	1.66926	-0.399716	5.88384	0.0152805	0.226393	No
AT2G16940	0.336953	6.23726	5.88368	0.0152818	0.226393	No
AT1G52155	-0.501735	2.97978	5.88241	0.0152928	0.226393	No
AT5G02390	-1.04616	-0.335397	5.88198	0.0152966	0.226393	No
AT3G09390	0.629001	7.29581	5.8806	0.0153086	0.226393	No
AT5G38820	-1.22465	0.45127	5.87904	0.0153222	0.226393	No
AT3G50950	0.379367	5.12842	5.87854	0.0153266	0.226393	No
AT5G20960	-0.397082	6.51338	5.87804	0.0153309	0.226393	No
AT5G07390	-0.817027	1.8494	5.87676	0.015342	0.226393	No
AT5G16770	-1.18045	1.89287	5.87499	0.0153575	0.226393	No
AT2G36630	0.456718	3.23819	5.87421	0.0153643	0.226393	No
AT3G12090	-0.437483	3.5918	5.87165	0.0153866	0.226554	No
AT5G01200	-0.584236	1.44635	5.8682	0.0154168	0.226831	No
AT3G47080	0.363848	3.93542	5.86438	0.0154503	0.227065	No
AT3G02380	1.05117	3.31197	5.86305	0.015462	0.227065	No
AT3G63450	0.52982	3.4175	5.86093	0.0154806	0.227065	No
AT5G45250	-0.321528	4.08931	5.86081	0.0154817	0.227065	No
AT5G54290	0.462162	4.60741	5.85989	0.0154898	0.227065	No
AT1G60095	-0.847148	2.7451	5.85818	0.0155048	0.227119	No
AT5G59520	-0.660598	5.52085	5.85594	0.0155245	0.227213	No
AT2G28760	-0.337848	4.86432	5.85486	0.0155341	0.227213	No
AT5G21920	0.440193	5.49646	5.85078	0.0155702	0.227395	No
AT1G69930	1.18446	0.313659	5.84985	0.0155784	0.227395	No
AT3G23630	1.04791	0.556703	5.84926	0.0155836	0.227395	No
AT5G19240	0.884024	4.53595	5.84829	0.0155922	0.227395	No
AT2G33060	0.523712	3.80238	5.84421	0.0156284	0.227646	No
AT5G02410	-0.370932	4.16597	5.84162	0.0156514	0.227646	No
AT1G65610	-0.442188	5.34001	5.84107	0.0156563	0.227646	No
AT2G37220	0.468158	8.21827	5.84009	0.015665	0.227646	No
AT1G43020	-0.399557	3.86983	5.83991	0.0156666	0.227646	No
AT2G23340	-0.512719	2.31621	5.83329	0.0157257	0.228262	No
AT5G64310	0.644398	4.57008	5.83259	0.015732	0.228262	No
AT3G57450	0.703668	4.96699	5.82641	0.0157873	0.228551	No
AT2G05620	0.474677	5.44085	5.82557	0.0157948	0.228551	No
AT5G59530	-0.608121	4.11309	5.82454	0.0158041	0.228551	No
AT4G26850	0.47753	7.73807	5.82415	0.0158076	0.228551	No
AT2G17880	0.382492	3.74792	5.82397	0.0158092	0.228551	No
AT4G30690	0.415658	5.15478	5.81311	0.0159071	0.229799	No
AT5G59090	-0.435072	8.06553	5.80914	0.0159431	0.230152	No
AT1G70420	0.558676	3.91538	5.80364	0.015993	0.230705	No
AT1G62260	-0.522827	1.25062	5.79917	0.0160338	0.231125	No
AT4G38830	-0.678673	1.95212	5.79676	0.0160557	0.231275	No
AT5G35370	-0.331793	5.32811	5.79015	0.0161162	0.231977	No
AT2G29330	-0.487025	3.73542	5.78868	0.0161297	0.232004	No
AT5G40060	0.533409	2.014	5.7865	0.0161497	0.232124	No
AT2G22650	0.499624	2.74586	5.782	0.0161911	0.23252	No
AT4G23250	0.459625	3.97535	5.77781	0.0162297	0.23252	No
AT5G14440	0.309678	4.75064	5.77728	0.0162346	0.23252	No
AT5G38700	1.06122	3.16892	5.7766	0.016241	0.23252	No
AT2G22240	0.473726	4.65875	5.7763	0.0162437	0.23252	No
AT4G14510	0.390661	4.36722	5.77591	0.0162473	0.23252	No
AT4G12330	-0.773003	3.77882	5.77184	0.016285	0.232654	No
AT3G29034	-0.459381	4.36829	5.77168	0.0162864	0.232654	No
AT1G55365	-0.729911	-0.0307688	5.76597	0.0163395	0.232654	No
AT1G43800	-1.4522	3.69825	5.76589	0.0163403	0.232654	No
AT4G39580	0.683682	0.653243	5.76558	0.016343	0.232654	No
AT2G35890	-0.982744	0.243684	5.76553	0.0163436	0.232654	No
AT1G79880	0.37995	3.48605	5.76518	0.0163468	0.232654	No
AT2G14247	-1.04951	2.41119	5.76482	0.0163502	0.232654	No
AT1G22850	0.378144	5.50773	5.75991	0.016396	0.233139	No
AT2G43580	-1.09435	-0.336518	5.75791	0.0164146	0.233237	No
AT1G78915	0.4727	3.26661	5.7526	0.0164642	0.233587	No
AT3G18530	0.555159	5.30272	5.75152	0.0164744	0.233587	No
AT5G53150	0.394111	4.82557	5.75128	0.0164767	0.233587	No
AT1G80360	-0.317504	6.57935	5.75027	0.0164862	0.233587	No
AT2G07042	0.852475	0.35148	5.74757	0.0165115	0.23378	No
AT4G14040	0.651131	4.66323	5.74141	0.0165695	0.234185	No
AT3G53980	-0.741131	7.18599	5.73972	0.0165855	0.234185	No
AT1G22410	-0.365345	7.617	5.73958	0.0165868	0.234185	No
AT3G19030	0.461763	4.69038	5.73953	0.0165872	0.234185	No
AT3G07520	0.425012	2.7152	5.73294	0.0166496	0.234845	No
AT2G47860	-0.411045	3.44623	5.7321	0.0166575	0.234845	No
AT1G09170	-0.774525	2.12383	5.72845	0.0166922	0.235167	No
AT2G16740	0.442661	3.84552	5.72674	0.0167085	0.23523	No
AT1G09421	0.9753	0.0167145	5.71874	0.0167848	0.23603	No
AT4G09950	-0.660293	2.32765	5.71739	0.0167977	0.23603	No
AT5G63160	-0.710883	4.93681	5.71706	0.0168009	0.23603	No
AT1G66020	-0.908875	0.51741	5.71389	0.0168312	0.23629	No
AT4G25910	0.458729	3.22239	5.7122	0.0168474	0.23635	No
AT2G36990	0.472625	5.5101	5.70919	0.0168763	0.236589	No
AT4G12080	-0.35652	5.19901	5.70723	0.0168952	0.236687	No
AT3G50330	0.459997	5.38249	5.70259	0.0169399	0.236777	No
AT5G48060	-0.458411	2.23508	5.70233	0.0169425	0.236777	No
AT2G28900	0.472887	5.17909	5.70178	0.0169477	0.236777	No
AT3G52360	-0.544378	5.23778	5.70063	0.0169589	0.236777	No
AT1G04700	-0.549074	2.40362	5.7004	0.0169611	0.236777	No
AT5G20820	-1.04841	2.51623	5.69742	0.0169898	0.236863	No
AT3G05050	-0.282992	5.71031	5.69623	0.0170014	0.236863	No
AT2G42560	2.30984	2.19413	5.69496	0.0170137	0.236863	No
AT5G45970	-0.509337	1.45295	5.69484	0.0170148	0.236863	No
AT1G13635	-0.58988	1.91152	5.6895	0.0170667	0.237419	No
AT5G44440	0.45643	8.88204	5.68675	0.0170935	0.237625	No
AT3G27890	-0.32585	6.46923	5.68436	0.0171168	0.237783	No
AT3G54520	-1.16153	0.861272	5.68124	0.0171473	0.238041	No
AT1G47520	0.423073	3.46	5.67809	0.0171781	0.238275	No
AT2G26980	-0.331576	6.5783	5.67661	0.0171925	0.238275	No
AT1G65690	-0.577606	3.81067	5.67585	0.0172	0.238275	No
AT1G68238	-1.19745	0.788838	5.67111	0.0172466	0.238753	No
AT3G18010	0.63558	3.45186	5.66945	0.0172629	0.238774	No
AT1G24580	1.31321	-0.0514966	5.66685	0.0172885	0.238774	No
AT1G30840	-0.552451	1.91784	5.66611	0.0172958	0.238774	No
AT4G34600	-0.415385	4.39709	5.66443	0.0173123	0.238774	No
AT5G24150	1.28051	1.02042	5.66418	0.0173149	0.238774	No
AT2G30500	0.393663	6.92963	5.66365	0.01732	0.238774	No
AT1G04030	-0.418105	3.44071	5.66139	0.0173424	0.238917	No
AT1G08610	0.539281	1.86951	5.65907	0.0173654	0.239068	No
AT2G13360	0.644028	7.11025	5.64628	0.0174924	0.24037	No
AT1G74460	-1.22787	3.24985	5.64553	0.0174999	0.24037	No
AT2G40220	1.9546	-0.245037	5.64503	0.017505	0.24037	No
AT5G48620	0.348952	5.89932	5.64375	0.0175177	0.24037	No
AT3G53540	0.400438	4.77699	5.64348	0.0175203	0.24037	No
AT5G58960	0.317507	4.7593	5.64175	0.0175377	0.240443	No
AT2G32440	0.364111	4.92525	5.64039	0.0175513	0.240463	No
AT5G46590	-0.691463	0.522798	5.63816	0.0175737	0.240533	No
AT1G30210	0.422368	4.3799	5.63687	0.0175866	0.240533	No
AT5G41160	-0.82099	0.403589	5.63627	0.0175926	0.240533	No
AT5G03880	0.345029	5.69341	5.63204	0.0176351	0.240948	No
AT3G21340	-0.601232	2.77552	5.62628	0.0176932	0.241539	No
AT2G19110	-0.34872	6.72573	5.62535	0.0177026	0.241539	No
AT2G34090	0.397146	3.15901	5.62294	0.0177269	0.241705	No
AT2G47160	-0.548299	7.70855	5.61972	0.0177595	0.241984	No
AT5G58930	0.279289	5.29768	5.61741	0.0177829	0.242005	No
AT4G32060	0.358124	7.53429	5.61683	0.0177888	0.242005	No
AT5G07450	-1.12257	-0.0914639	5.61595	0.0177977	0.242005	No
AT3G27610	-0.359595	4.02009	5.61477	0.0178097	0.242005	No
AT3G29200	-0.2942	5.16156	5.61107	0.0178473	0.242351	No
AT5G51060	-0.361011	5.22274	5.60888	0.0178696	0.242489	No
AT1G73410	-0.63956	0.395356	5.60712	0.0178877	0.242568	No
AT5G40760	-0.29684	6.40189	5.60455	0.0179139	0.242758	No
AT4G30950	0.437754	7.47358	5.60215	0.0179384	0.242791	No
AT5G54020	-0.517186	2.73756	5.60093	0.0179509	0.242791	No
AT4G17615	0.530411	4.77855	5.60074	0.0179529	0.242791	No
AT3G28510	1.38053	0.206817	5.59706	0.0179906	0.243136	No
AT5G25110	-0.492837	4.83563	5.59403	0.0180218	0.243392	No
AT5G18470	0.570304	2.79834	5.5883	0.0180808	0.243635	No
AT1G20830	0.359559	3.3391	5.58821	0.0180817	0.243635	No
AT1G21065	0.355299	4.6633	5.58801	0.0180838	0.243635	No
AT1G19610	1.03644	0.82406	5.58647	0.0180997	0.243635	No
AT1G22380	1.22677	-0.844672	5.58635	0.018101	0.243635	No
AT2G13610	0.647983	3.03938	5.58014	0.0181653	0.244335	No
AT2G28315	-0.356404	3.77823	5.5766	0.0182021	0.244355	No
AT5G65160	-0.60471	2.52619	5.5757	0.0182114	0.244355	No
AT5G61430	-1.08212	2.78552	5.57563	0.0182121	0.244355	No
AT3G52900	-0.368995	3.26503	5.57512	0.0182174	0.244355	No
AT2G37290	-0.523039	1.9741	5.57409	0.0182281	0.244355	No
AT1G75520	-1.03247	-0.312679	5.57139	0.0182563	0.244568	No
AT1G15200	0.304381	5.60306	5.56916	0.0182796	0.244644	No
AT1G65850	-0.73282	0.782042	5.56848	0.0182866	0.244644	No
AT1G04620	0.361063	5.02776	5.56413	0.0183321	0.245088	No
AT4G37295	-0.849231	0.0322289	5.55946	0.0183811	0.245519	No
AT3G08040	-0.55753	4.43827	5.55871	0.0183889	0.245519	No
AT1G61130	-1.15863	-0.199617	5.55356	0.0184432	0.246078	No
AT1G06430	0.365866	5.1262	5.55076	0.0184726	0.246306	No
AT5G26960	0.401073	4.52603	5.54533	0.0185301	0.246759	No
AT3G47960	0.578603	6.01226	5.54521	0.0185314	0.246759	No
AT5G14350	0.531687	1.31247	5.54384	0.0185459	0.246786	No
AT4G26860	0.332741	4.45204	5.53227	0.0186689	0.248258	No
AT1G51870	-1.11134	1.35352	5.52514	0.0187452	0.248901	No
AT4G12050	-0.424728	3.66886	5.52462	0.0187506	0.248901	No
AT4G31115	0.379441	3.56074	5.52424	0.0187548	0.248901	No
AT3G21240	-0.304617	6.2112	5.52254	0.018773	0.248977	No
AT4G37240	0.796354	3.77566	5.51855	0.0188158	0.249379	No
AT3G28940	-0.370735	8.04116	5.51635	0.0188395	0.249527	No
AT2G40160	-0.531838	2.6553	5.51235	0.0188826	0.249931	No
AT2G29360	0.816085	0.971374	5.50596	0.0189518	0.25068	No
AT4G24340	0.740542	4.59913	5.50155	0.0189996	0.251114	No
AT2G38330	0.387289	4.15058	5.49887	0.0190287	0.251114	No
AT5G59940	-0.480208	2.14921	5.49835	0.0190345	0.251114	No
AT3G26580	0.488411	4.91284	5.49698	0.0190494	0.251114	No
AT4G09640	0.339735	3.38334	5.4957	0.0190633	0.251114	No
AT2G40270	0.427727	5.27494	5.49499	0.019071	0.251114	No
AT4G15236	0.863082	1.30904	5.49482	0.0190729	0.251114	No
AT3G29185	0.460326	5.06416	5.49056	0.0191195	0.251463	No
AT3G63540	0.621942	5.31959	5.48928	0.0191334	0.251463	No
AT5G57180	0.468834	6.1323	5.48893	0.0191373	0.251463	No
AT2G18540	1.92139	1.76632	5.48333	0.0191986	0.251995	No
AT2G36290	-0.357332	5.06878	5.48079	0.0192266	0.251995	No
AT4G33985	0.697801	2.10679	5.47959	0.0192398	0.251995	No
AT1G29179	-0.920055	0.0189382	5.47845	0.0192523	0.251995	No
AT3G25882	0.711804	0.993355	5.47834	0.0192535	0.251995	No
AT1G73190	2.83955	3.75979	5.47832	0.0192537	0.251995	No
AT5G12430	-0.294756	5.53509	5.47623	0.0192768	0.252131	No
AT2G33250	0.46182	3.55419	5.47459	0.0192949	0.252177	No
AT2G21880	-0.412832	4.98602	5.47362	0.0193056	0.252177	No
AT2G19150	-1.5236	-0.319393	5.47002	0.0193454	0.252513	No
AT5G53110	-0.498705	3.87846	5.46763	0.0193718	0.252513	No
AT3G51330	-0.515929	6.01682	5.4675	0.0193733	0.252513	No
AT3G25250	0.668206	2.61673	5.46379	0.0194145	0.252513	No
AT5G19790	-0.976308	2.68159	5.46285	0.0194249	0.252513	No
AT2G41220	-0.331997	8.16053	5.46241	0.0194298	0.252513	No
AT2G30350	0.407298	2.55474	5.46224	0.0194317	0.252513	No
AT2G16530	-0.387331	3.66835	5.46119	0.0194434	0.252513	No
AT2G42290	0.374735	2.93864	5.461	0.0194455	0.252513	No
AT2G29010	-1.11338	1.72504	5.45699	0.0194902	0.252928	No
AT2G27389	0.873115	2.25493	5.45554	0.0195063	0.252972	No
AT5G67180	0.79859	1.12062	5.4526	0.0195392	0.253234	No
AT4G33670	0.375157	5.03947	5.44404	0.0196352	0.254313	No
AT1G60200	0.474783	6.83685	5.44211	0.019657	0.254429	No
AT1G10865	-0.317253	3.99164	5.43974	0.0196836	0.254608	No
AT1G16825	0.470472	1.76132	5.43439	0.019744	0.255224	No
AT1G69600	-0.551753	3.62742	5.43297	0.01976	0.255264	No
AT1G08830	-0.454022	8.07583	5.43064	0.0197864	0.255439	No
AT1G32450	-0.498146	8.12086	5.42708	0.0198268	0.255707	No
AT2G01670	-0.476506	5.89064	5.42601	0.019839	0.255707	No
AT5G26030	0.385722	5.86458	5.42542	0.0198457	0.255707	No
AT4G25580	1.57503	4.16209	5.42224	0.0198818	0.255974	No
AT1G48930	-0.823763	4.74367	5.42134	0.0198921	0.255974	No
AT1G29430	-0.55579	2.99498	5.41985	0.0199091	0.256027	No
AT1G61190	0.535379	2.48272	5.41773	0.0199333	0.256173	No
AT1G12560	-0.836112	4.04444	5.41126	0.0200072	0.256712	No
AT3G03520	-0.369758	5.50695	5.41082	0.0200123	0.256712	No
AT1G31720	-0.546155	1.04322	5.40945	0.020028	0.256712	No
AT2G03550	0.473065	3.81852	5.40797	0.020045	0.256712	No
AT5G16900	-0.690831	1.81868	5.40744	0.020051	0.256712	No
AT1G15890	-0.549799	1.70189	5.40731	0.0200526	0.256712	No
AT4G01000	0.381085	6.77554	5.40282	0.0201042	0.257208	No
AT4G34860	0.327295	5.15066	5.40031	0.0201331	0.257412	No
AT5G04230	0.555862	2.04911	5.3967	0.0201749	0.257507	No
AT4G18220	0.739466	0.631133	5.39507	0.0201937	0.257507	No
AT5G61280	-0.857871	-0.182641	5.39408	0.0202052	0.257507	No
AT1G06370	0.502571	1.92077	5.39407	0.0202052	0.257507	No
AT5G47070	0.474404	3.11224	5.39315	0.0202159	0.257507	No
AT5G64100	-0.586293	9.09958	5.39206	0.0202285	0.257507	No
AT4G07400	0.42947	2.01109	5.39026	0.0202495	0.257507	No
AT1G71710	-0.335058	5.56346	5.38972	0.0202557	0.257507	No
AT5G14220	0.304513	5.03643	5.38961	0.020257	0.257507	No
AT1G77090	0.533942	3.30928	5.38753	0.0202811	0.257649	No
AT5G59170	2.11372	0.819079	5.38639	0.0202944	0.257654	No
AT3G13600	0.599336	4.03425	5.37733	0.0204001	0.258441	No
AT1G71720	0.319309	5.3875	5.37627	0.0204125	0.258441	No
AT3G11690	-0.370166	4.7546	5.3747	0.0204309	0.258441	No
AT1G49450	-1.19905	3.62353	5.37418	0.0204369	0.258441	No
AT1G22030	-0.59111	0.982369	5.37368	0.0204429	0.258441	No
AT3G45638	1.15522	-0.444225	5.37286	0.0204524	0.258441	No
AT5G05960	-0.512147	4.24911	5.37268	0.0204546	0.258441	No
AT1G09176	-1.00311	-0.934759	5.37219	0.0204603	0.258441	No
AT5G58750	0.707208	2.7522	5.36976	0.0204888	0.258636	No
AT3G44830	1.8537	-0.414751	5.36339	0.0205638	0.259356	No
AT5G04490	0.411994	4.1742	5.3627	0.0205718	0.259356	No
AT5G06980	0.722242	4.62376	5.35952	0.0206095	0.259667	No
AT4G12270	-0.763344	0.514746	5.35303	0.0206863	0.260191	No
AT5G36925	1.20723	0.55886	5.35278	0.0206892	0.260191	No
AT2G37430	1.05823	0.967277	5.35124	0.0207075	0.260191	No
AT3G56290	0.720165	2.55468	5.35086	0.020712	0.260191	No
AT4G14465	-0.487962	5.52585	5.35049	0.0207165	0.260191	No
AT2G31900	-0.378773	4.81421	5.34666	0.020762	0.260598	No
AT1G34630	0.338745	6.06553	5.34103	0.0208291	0.261276	No
AT2G47200	-1.01603	-0.105797	5.33462	0.020906	0.262015	No
AT2G45680	0.570663	4.53688	5.33392	0.0209143	0.262015	No
AT5G65980	-0.778295	3.23284	5.32793	0.0209863	0.262729	No
AT1G53060	0.531702	2.67194	5.32609	0.0210085	0.262729	No
AT3G10985	0.394294	7.71754	5.32518	0.0210195	0.262729	No
AT5G39240	-0.466648	2.62519	5.3239	0.0210349	0.262729	No
AT3G25597	-0.572925	2.6654	5.32304	0.0210453	0.262729	No
AT4G15920	-0.652491	4.54671	5.3226	0.0210505	0.262729	No
AT3G26290	-0.611467	1.73249	5.32041	0.021077	0.262895	No
AT4G38840	-0.479722	3.02212	5.31893	0.0210949	0.262952	No
AT3G46670	0.675937	2.22376	5.31785	0.021108	0.262952	No
AT2G28930	0.368313	3.85537	5.31337	0.0211624	0.263197	No
AT4G40060	-0.484671	6.64019	5.31187	0.0211806	0.263197	No
AT1G80300	0.3643	6.60235	5.31015	0.0212015	0.263197	No
AT1G75640	-0.492511	2.86964	5.30984	0.0212052	0.263197	No
AT3G60290	0.786238	2.84081	5.30843	0.0212225	0.263197	No
AT3G21530	-0.605537	1.84144	5.30815	0.0212258	0.263197	No
AT3G14850	-0.585889	4.30783	5.30743	0.0212347	0.263197	No
AT5G05790	-0.44288	2.8061	5.3072	0.0212375	0.263197	No
AT5G65410	0.358371	3.7943	5.30644	0.0212467	0.263197	No
AT4G03415	0.258059	5.37046	5.30309	0.0212876	0.26354	No
AT1G71695	0.347403	7.48335	5.30152	0.0213068	0.263614	No
AT3G16800	-0.470608	5.05606	5.29988	0.0213268	0.263698	No
AT1G68350	-0.778106	0.908555	5.29393	0.0213998	0.264365	No
AT1G22570	0.604021	3.52349	5.29332	0.0214073	0.264365	No
AT1G72830	-0.324141	3.35564	5.29144	0.0214305	0.264486	No
AT5G38000	0.882046	3.55704	5.28447	0.0215165	0.265213	No
AT2G18300	-0.40047	6.08974	5.28405	0.0215216	0.265213	No
AT5G57030	0.45401	5.21914	5.28343	0.0215293	0.265213	No
AT3G53100	-0.386074	4.63316	5.28047	0.0215659	0.265499	No
AT3G17340	-0.301245	5.00232	5.2738	0.0216487	0.266355	No
AT2G34530	-0.736038	0.389657	5.27179	0.0216737	0.266358	No
AT2G44450	-0.377955	4.81697	5.27162	0.0216758	0.266358	No
AT1G01260	-0.312896	4.74491	5.26952	0.0217019	0.26644	No
AT1G75860	0.391743	4.08438	5.26894	0.0217093	0.26644	No
AT4G28710	-0.320327	5.99895	5.26238	0.0217912	0.266944	No
AT2G14960	-0.501577	2.73219	5.26226	0.0217928	0.266944	No
AT1G75120	0.642893	2.08215	5.26005	0.0218203	0.266944	No
AT4G35380	-0.51034	4.59011	5.25998	0.0218212	0.266944	No
AT4G05590	-0.49607	3.65225	5.25977	0.0218239	0.266944	No
AT5G66900	0.416664	3.63745	5.25922	0.0218307	0.266944	No
AT1G11170	-0.504544	2.311	5.25642	0.0218659	0.267091	No
AT1G68620	0.730013	3.56869	5.25537	0.0218791	0.267091	No
AT5G24490	0.507144	6.97347	5.25298	0.0219093	0.267091	No
AT1G34540	-0.963476	0.73708	5.25285	0.0219108	0.267091	No
AT4G25420	-0.564965	3.79013	5.25197	0.0219219	0.267091	No
AT5G14730	0.544434	3.67246	5.25187	0.0219233	0.267091	No
AT3G19920	1.27067	1.72443	5.24275	0.0220384	0.26833	No
AT5G10690	0.404254	4.67069	5.24042	0.0220679	0.268524	No
AT5G40420	2.40217	4.40439	5.23914	0.0220842	0.268558	No
AT1G79030	-0.325307	4.55873	5.23705	0.0221107	0.268669	No
AT5G05430	0.950162	-0.205038	5.23624	0.0221211	0.268669	No
AT2G29000	-1.09067	-0.140598	5.23486	0.0221385	0.268669	No
AT3G58350	-0.575658	1.20423	5.23418	0.0221473	0.268669	No
AT1G08800	-0.298694	6.27092	5.2317	0.0221788	0.268699	No
AT3G14940	-0.575953	8.28831	5.23157	0.0221805	0.268699	No
ATCG00400	1.94528	-0.627645	5.22984	0.0222026	0.268699	No
AT3G55630	0.595498	3.63298	5.22975	0.0222037	0.268699	No
AT4G34930	-0.813752	0.833857	5.22558	0.0222571	0.269181	No
AT2G21630	0.374377	3.14461	5.21841	0.0223489	0.270128	No
AT5G51150	0.373518	5.30815	5.21552	0.0223861	0.270253	No
AT2G44460	1.11955	0.298237	5.21409	0.0224046	0.270253	No
AT5G65790	-0.519225	3.49301	5.21295	0.0224193	0.270253	No
AT3G14620	0.936685	1.37909	5.21232	0.0224273	0.270253	No
AT5G05440	0.904125	5.63059	5.21089	0.0224459	0.270253	No
AT3G49140	0.409866	6.11524	5.20926	0.0224669	0.270253	No
AT2G04050	0.793218	2.30478	5.20922	0.0224674	0.270253	No
AT3G56350	1.78847	0.799328	5.20907	0.0224693	0.270253	No
AT4G01995	0.502358	2.96766	5.20813	0.0224815	0.270253	No
AT3G15990	-0.617939	3.01875	5.20689	0.0224975	0.270282	No
AT1G10220	-0.842588	-0.155217	5.20364	0.0225397	0.270626	No
AT5G54050	-0.727713	0.585207	5.19966	0.0225914	0.271083	No
AT1G79510	0.539513	2.91171	5.19611	0.0226375	0.271473	No
AT3G44450	1.37485	-0.833957	5.19441	0.0226597	0.271491	No
AT1G68080	0.409725	2.6083	5.19252	0.0226843	0.271491	No
AT3G08940	0.629605	8.34822	5.1908	0.0227067	0.271491	No
AT4G13235	-0.60888	1.3585	5.19013	0.0227155	0.271491	No
AT3G18690	0.50516	2.70677	5.19004	0.0227167	0.271491	No
AT5G10410	-0.620388	2.10612	5.18972	0.0227209	0.271491	No
AT1G06360	0.487027	6.54925	5.18164	0.0228268	0.272593	No
AT2G01918	0.652175	1.97685	5.17599	0.0229011	0.273317	No
AT2G20010	-0.280881	5.54001	5.1741	0.022926	0.27345	No
AT5G47140	-0.342624	4.17864	5.17106	0.0229662	0.273739	No
AT2G45600	0.39897	2.98742	5.17018	0.0229778	0.273739	No
AT4G24660	0.496762	2.27419	5.16719	0.0230174	0.27379	No
AT4G13130	-0.471439	2.59548	5.16674	0.0230234	0.27379	No
AT5G02250	0.341877	5.38129	5.1663	0.0230292	0.27379	No
AT5G13190	0.552314	4.84832	5.16491	0.0230476	0.27379	No
AT1G63810	-0.444592	3.51824	5.16394	0.0230605	0.27379	No
AT5G61550	-0.707712	2.38912	5.16361	0.0230649	0.27379	No
AT4G10600	0.783819	0.109298	5.16202	0.023086	0.27379	No
AT3G10815	0.903121	1.17125	5.16057	0.0231053	0.27379	No
AT5G66210	0.417238	6.07711	5.16054	0.0231058	0.27379	No
AT2G18370	-1.20609	0.942611	5.15918	0.0231238	0.27384	No
AT3G56040	0.398484	5.71701	5.15747	0.0231466	0.273947	No
AT1G25530	-0.3899	3.49287	5.15448	0.0231865	0.274124	No
AT3G27170	-0.525277	5.8474	5.15429	0.0231891	0.274124	No
AT2G43670	-1.07601	-0.323702	5.15095	0.0232336	0.274456	No
AT4G17030	-0.645001	3.24151	5.14909	0.0232586	0.274456	No
AT4G09030	0.632179	5.42688	5.1479	0.0232745	0.274456	No
AT5G67340	-0.414997	3.67908	5.14782	0.0232755	0.274456	No
AT1G65260	0.334078	6.43031	5.14656	0.0232925	0.274456	No
AT1G45160	-0.266022	6.17666	5.14601	0.0232999	0.274456	No
AT3G19680	1.03609	6.3001	5.14442	0.0233212	0.274545	No
AT3G13782	-0.628737	2.26126	5.13432	0.0234573	0.275983	No
AT4G00880	-0.694315	1.04099	5.13208	0.0234875	0.276176	No
AT5G37720	0.362053	5.12778	5.13015	0.0235137	0.27632	No
AT4G31610	0.567166	2.62936	5.12877	0.0235323	0.276377	No
AT4G29450	-1.05668	1.07554	5.12488	0.0235852	0.276834	No
AT3G21700	-0.440208	3.82506	5.12089	0.0236395	0.277308	No
AT4G06744	-0.296308	5.78734	5.11936	0.0236604	0.27739	No
AT1G21525	1.13525	0.97994	5.11717	0.0236902	0.277576	No
AT5G02750	0.412719	2.44907	5.11372	0.0237374	0.277965	No
AT3G01420	-0.542984	9.79527	5.11122	0.0237717	0.278203	No
AT1G73010	0.763582	1.56395	5.10872	0.0238059	0.278439	No
AT1G15500	0.393523	8.25621	5.10724	0.0238263	0.278514	No
AT5G48220	0.384823	4.29384	5.10465	0.0238618	0.278625	No
AT5G41040	-0.869434	6.53464	5.10451	0.0238638	0.278625	No
AT1G28380	0.443014	5.28212	5.10291	0.0238857	0.278718	No
AT3G42800	-0.497439	4.07114	5.0961	0.0239797	0.279651	No
AT1G11450	-0.487309	2.63611	5.08738	0.0241006	0.280836	No
AT3G26130	-0.66005	0.388576	5.08673	0.0241095	0.280836	No
AT4G22120	-0.307904	4.94308	5.08245	0.0241691	0.281219	No
AT4G26220	-0.539691	3.99326	5.08234	0.0241707	0.281219	No
AT1G49580	-0.287597	6.4269	5.08012	0.0242017	0.281415	No
AT4G01460	0.547861	2.76009	5.07897	0.0242177	0.281437	No
AT2G40760	0.319352	4.23271	5.07286	0.0243033	0.282267	No
AT1G13930	0.538944	6.4637	5.07094	0.0243302	0.282414	No
AT3G06430	0.360571	5.23301	5.06685	0.0243877	0.282656	No
AT3G13180	0.423152	4.52768	5.06637	0.0243945	0.282656	No
AT1G64110	0.637619	7.11979	5.06576	0.0244029	0.282656	No
AT5G44380	-0.378376	9.34519	5.06542	0.0244078	0.282656	No
AT3G60390	-0.392409	4.53381	5.0632	0.024439	0.282745	No
AT4G15070	-0.421462	2.64006	5.06286	0.0244439	0.282745	No
AT2G34180	-1.05784	-0.506394	5.05975	0.0244878	0.283088	No
AT5G55130	-0.270711	4.30742	5.05668	0.0245312	0.283426	No
AT5G63020	0.324444	4.17554	5.05527	0.0245511	0.283491	No
AT1G20390	0.798206	6.92315	5.04684	0.0246709	0.284665	No
AT4G13620	-0.553068	4.1866	5.04611	0.0246813	0.284665	No
AT5G44030	-0.28902	5.49277	5.04358	0.0247174	0.284855	No
AT3G60260	0.307884	4.98845	5.04294	0.0247264	0.284855	No
AT3G03030	0.454154	1.66759	5.04122	0.0247511	0.284974	No
AT2G06925	-0.429805	4.33296	5.03713	0.0248096	0.285019	No
AT5G05640	-0.661392	1.13797	5.036	0.0248258	0.285019	No
AT3G04000	0.647428	1.93305	5.03415	0.0248522	0.285019	No
AT5G52050	1.18714	-0.427628	5.0334	0.0248631	0.285019	No
AT5G13690	0.362944	4.96011	5.03288	0.0248706	0.285019	No
AT1G18270	-0.374079	7.1944	5.03257	0.0248749	0.285019	No
AT3G07200	0.328541	3.14789	5.03209	0.0248818	0.285019	No
AT5G23400	-0.404844	4.72691	5.03208	0.0248819	0.285019	No
AT2G47390	-0.329122	6.93038	5.03195	0.0248839	0.285019	No
AT5G58330	0.430991	6.38004	5.0308	0.0249004	0.285044	No
AT1G15330	0.957754	3.16832	5.0288	0.0249291	0.285097	No
AT5G35660	1.83408	2.90556	5.02849	0.0249336	0.285097	No
AT1G34330	-1.07901	0.672782	5.0272	0.0249522	0.285122	No
AT1G76780	-0.708744	0.242745	5.02565	0.0249745	0.285122	No
AT5G53990	-0.490443	3.51321	5.02416	0.024996	0.285122	No
AT4G13640	0.328231	4.52897	5.02195	0.025028	0.285122	No
AT5G28840	0.330196	7.29826	5.02002	0.0250559	0.285122	No
AT5G52830	-0.541362	3.17172	5.01999	0.0250563	0.285122	No
AT4G32030	0.271583	4.95038	5.01992	0.0250573	0.285122	No
AT1G53250	0.417968	3.30115	5.01958	0.0250622	0.285122	No
AT5G04960	-0.874855	4.91321	5.01734	0.0250947	0.285122	No
AT5G22930	-0.816201	0.356708	5.01637	0.0251087	0.285122	No
AT1G06460	0.520433	3.65213	5.01553	0.025121	0.285122	No
AT2G32560	0.434199	5.97349	5.01543	0.0251224	0.285122	No
AT1G49530	0.735825	2.98271	5.01453	0.0251355	0.285122	No
AT2G35140	0.416317	2.5529	5.01447	0.0251363	0.285122	No
AT3G07720	-0.890799	6.4617	5.01257	0.025164	0.285213	No
AT1G13245	-0.358144	4.1993	5.01194	0.0251731	0.285213	No
AT1G13520	0.922764	2.09924	5.00774	0.0252342	0.285744	No
AT1G34418	-0.38262	4.37925	5.00646	0.0252529	0.285793	No
AT1G49320	-0.522158	2.79525	5.00179	0.0253211	0.286253	No
AT1G07610	-0.499253	7.33277	5.00171	0.0253223	0.286253	No
AT3G25710	-0.363221	4.32845	4.99548	0.0254136	0.287121	No
AT5G65340	1.00097	-0.261573	4.99233	0.0254599	0.287413	No
AT1G76230	-0.842542	-0.424546	4.99104	0.0254789	0.287413	No
AT4G20190	-0.794435	0.759192	4.99078	0.0254827	0.287413	No
AT2G04650	-0.319065	4.03745	4.98661	0.0255442	0.287755	No
AT3G14225	-0.83228	0.97672	4.98625	0.0255495	0.287755	No
AT5G11650	0.396067	4.57485	4.98579	0.0255564	0.287755	No
AT2G34930	0.929071	5.15779	4.98168	0.0256171	0.288119	No
AT5G48290	-0.3751	3.61325	4.98164	0.0256177	0.288119	No
AT3G21150	1.81071	0.092023	4.98064	0.0256326	0.288124	No
AT3G49700	-0.993631	1.11957	4.97669	0.0256911	0.288619	No
AT4G38850	-0.613514	1.92789	4.96726	0.0258316	0.290034	No
AT1G12520	-0.315133	5.34546	4.96506	0.0258645	0.290239	No
AT5G06690	0.431432	3.94054	4.96025	0.0259365	0.290722	No
AT3G49290	0.441423	3.28941	4.96023	0.0259367	0.290722	No
AT5G48485	0.696743	3.32207	4.95787	0.0259722	0.290793	No
AT4G34750	-0.37369	2.29394	4.95786	0.0259723	0.290793	No
AT1G52880	-0.483904	2.08484	4.95028	0.0260865	0.291908	No
AT1G20650	0.322044	4.76907	4.94856	0.0261124	0.292033	No
AT3G47490	0.347999	3.44084	4.94449	0.0261739	0.292557	No
AT2G32020	0.722231	1.22615	4.94242	0.0262053	0.292619	No
AT1G72190	0.389455	2.97035	4.94219	0.0262089	0.292619	No
AT2G39920	0.491317	2.18763	4.93327	0.0263444	0.293967	No
AT2G26870	0.406118	3.22172	4.92853	0.0264167	0.294609	No
AT4G36600	1.72327	2.53329	4.92471	0.0264753	0.294934	No
AT5G18860	-0.338866	6.6743	4.9247	0.0264754	0.294934	No
AT4G01480	-0.349453	6.36188	4.9234	0.0264953	0.294989	No
AT1G69020	0.430304	2.31996	4.9204	0.0265413	0.295179	No
AT2G22480	-0.28382	5.62412	4.91886	0.026565	0.295179	No
AT5G52780	0.47646	3.64	4.91825	0.0265745	0.295179	No
AT5G66400	1.71587	4.59624	4.91767	0.0265833	0.295179	No
AT3G51810	1.71202	3.11979	4.91747	0.0265864	0.295179	No
AT3G49120	-0.392428	8.3902	4.91369	0.0266447	0.29562	No
AT2G37100	0.482286	1.22703	4.91296	0.0266559	0.29562	No
AT2G19970	-0.944879	1.96415	4.908	0.0267326	0.296306	No
AT2G03420	0.448293	4.17968	4.90645	0.0267567	0.296408	No
AT2G35810	-0.358407	5.87251	4.9046	0.0267852	0.296559	No
AT4G28550	-0.318391	3.93174	4.89986	0.0268589	0.29721	No
AT2G47460	-0.821964	-0.240678	4.89777	0.0268914	0.297388	No
AT2G39518	-0.610019	2.98028	4.8969	0.0269049	0.297388	No
AT1G75190	0.345196	3.8409	4.89396	0.0269507	0.297729	No
AT4G34680	-0.560171	3.50479	4.89012	0.0270107	0.298042	No
AT1G05510	2.69192	1.52786	4.88958	0.0270193	0.298042	No
AT3G24180	-0.269681	6.57913	4.88896	0.027029	0.298042	No
AT1G02010	0.371276	4.05419	4.88643	0.0270686	0.298042	No
AT5G60540	0.319416	4.7955	4.88417	0.0271041	0.298042	No
ATCG00520	1.88087	-0.374555	4.88351	0.0271144	0.298042	No
AT2G41170	-0.465552	4.49541	4.88351	0.0271144	0.298042	No
AT5G47950	-0.595818	5.16937	4.88289	0.0271242	0.298042	No
AT4G14370	0.556227	2.86307	4.8828	0.0271255	0.298042	No
AT3G03810	-0.293161	4.65923	4.88257	0.0271291	0.298042	No
AT1G03820	-0.524779	2.27289	4.88165	0.0271437	0.298042	No
AT4G29800	-0.765247	3.01372	4.87973	0.0271739	0.298208	No
AT4G13420	-1.04637	0.0580741	4.87683	0.0272195	0.298545	No
AT5G19875	-0.533078	2.56441	4.87382	0.0272671	0.298902	No
AT3G45650	-0.531721	5.23163	4.87225	0.0272919	0.299009	No
AT5G06839	-0.330507	4.83013	4.87035	0.027322	0.299175	No
AT5G46840	0.319707	5.53848	4.86923	0.0273397	0.299203	No
AT4G08620	-0.756305	2.42512	4.86501	0.0274067	0.299772	No
AT5G21930	0.44662	5.24583	4.86118	0.0274676	0.300273	No
AT4G30460	-0.48625	4.64121	4.85898	0.0275027	0.300388	No
AT1G47395	-1.07411	1.61129	4.85846	0.0275109	0.300388	No
AT4G31250	-0.523784	3.61295	4.85706	0.0275333	0.300388	No
AT5G45840	-0.604109	3.07259	4.85673	0.0275385	0.300388	No
AT2G36490	0.357663	4.31234	4.85067	0.0276354	0.30128	No
AT3G26180	0.65653	3.51437	4.8473	0.0276895	0.301527	No
AT1G61890	0.589055	7.10914	4.84729	0.0276896	0.301527	No
AT1G23310	0.431595	7.79407	4.84643	0.0277034	0.301527	No
AT3G21220	0.291026	4.76637	4.84354	0.0277498	0.301743	No
AT1G12710	-0.370524	3.15908	4.84331	0.0277536	0.301743	No
AT5G45350	0.482554	5.43614	4.83963	0.0278128	0.302221	No
AT3G19650	0.342282	3.76706	4.83266	0.0279255	0.303138	No
AT5G53830	0.625314	4.19379	4.83253	0.0279277	0.303138	No
AT5G10600	-0.415833	2.93146	4.82897	0.0279853	0.303517	No
AT5G40020	-0.500175	2.78751	4.82832	0.0279959	0.303517	No
AT1G69910	0.306773	3.78352	4.82677	0.028021	0.303517	No
AT1G03700	-1.15431	0.945409	4.82418	0.0280631	0.303517	No
AT5G62710	-0.396019	3.28061	4.824	0.0280661	0.303517	No
AT1G26150	0.385406	5.27882	4.82391	0.0280676	0.303517	No
AT3G11520	-0.475197	2.55687	4.82381	0.0280692	0.303517	No
AT5G44060	0.527503	4.04963	4.81958	0.0281381	0.304096	No
AT5G59550	0.405844	4.71566	4.81591	0.0281981	0.304154	No
AT5G47960	0.540064	3.41145	4.81568	0.028202	0.304154	No
AT5G66675	0.351686	4.57657	4.81524	0.0282091	0.304154	No
AT3G46500	-0.543955	2.08173	4.81477	0.0282168	0.304154	No
AT3G58430	0.461823	1.85531	4.81367	0.0282348	0.304154	No
AT1G63460	-0.302089	5.12099	4.81122	0.0282751	0.304154	No
AT2G33550	-0.501058	2.17195	4.81122	0.0282751	0.304154	No
AT2G05310	0.454679	4.86354	4.81118	0.0282756	0.304154	No
AT3G19800	0.596377	3.0455	4.81061	0.028285	0.304154	No
AT1G70500	-0.46325	1.82435	4.80963	0.0283011	0.304154	No
AT3G16900	-0.734869	0.512573	4.80874	0.0283157	0.304154	No
AT3G51360	-0.593927	1.53824	4.80807	0.0283268	0.304154	No
AT1G21460	0.576669	2.84193	4.80523	0.0283735	0.304314	No
AT5G39660	0.402263	4.11082	4.80466	0.0283829	0.304314	No
AT4G13540	0.406066	3.99969	4.80437	0.0283876	0.304314	No
AT1G56660	0.67238	6.34454	4.80247	0.028419	0.304487	No
AT3G26080	0.487859	2.44603	4.8012	0.02844	0.304521	No
AT5G25590	0.29814	4.33068	4.80042	0.0284528	0.304521	No
AT3G19553	-0.328212	5.74385	4.79636	0.02852	0.304648	No
AT3G03830	-0.524868	2.78553	4.79633	0.0285204	0.304648	No
AT2G24570	-0.423166	5.24173	4.79566	0.0285315	0.304648	No
AT4G25500	0.376712	6.15709	4.79536	0.0285365	0.304648	No
AT5G12900	0.348483	4.08463	4.79443	0.028552	0.304648	No
AT5G10580	-0.376904	5.26213	4.79355	0.0285666	0.304648	No
AT3G26460	0.97446	3.63981	4.79324	0.0285717	0.304648	No
AT4G25140	2.36686	2.7102	4.78939	0.0286355	0.304907	No
AT4G03540	-1.18401	1.91195	4.78927	0.0286375	0.304907	No
AT1G61970	0.533887	2.74785	4.78901	0.028642	0.304907	No
AT5G49680	-0.472183	4.13568	4.78645	0.0286845	0.305196	No
AT3G50070	-0.356524	3.99767	4.78365	0.0287311	0.305303	No
AT1G42470	-0.38379	6.02764	4.78353	0.0287331	0.305303	No
AT5G40610	0.284008	4.03269	4.78309	0.0287405	0.305303	No
AT5G43470	0.377706	4.0316	4.78031	0.028787	0.305633	No
AT5G05890	0.31389	4.61759	4.7788	0.0288122	0.305738	No
AT1G13360	-0.327421	5.26529	4.77526	0.0288714	0.306031	No
AT5G22340	0.416169	5.47891	4.77496	0.0288765	0.306031	No
AT5G42530	0.778947	1.29095	4.77379	0.0288962	0.306031	No
AT4G04990	-1.09036	1.09364	4.77348	0.0289013	0.306031	No
AT1G74080	-0.458524	2.30393	4.76861	0.0289832	0.306735	No
AT1G62870	-0.544724	0.939178	4.76741	0.0290035	0.306786	No
AT5G41670	-0.321843	7.44738	4.76373	0.0290656	0.307177	No
AT1G50250	0.475378	6.15412	4.76332	0.0290724	0.307177	No
AT1G28010	0.44252	4.14104	4.76247	0.0290868	0.307177	No
AT4G36640	-0.319766	5.30419	4.76064	0.0291177	0.307177	No
AT1G15100	-0.452145	5.14217	4.76014	0.0291262	0.307177	No
AT5G40230	-0.432824	2.05898	4.75971	0.0291334	0.307177	No
AT5G40450	-0.398073	9.35266	4.75883	0.0291484	0.307177	No
AT4G16447	-0.637244	2.30206	4.75484	0.0292161	0.307691	No
AT4G14760	-0.315372	5.60322	4.75413	0.0292281	0.307691	No
AT5G65165	1.79846	-0.172222	4.75216	0.0292615	0.307879	No
AT3G32925	0.771066	-0.494404	4.75104	0.0292806	0.307918	No
AT2G24240	-0.481689	3.73955	4.74622	0.0293627	0.308354	No
AT3G57470	0.512268	5.48866	4.74601	0.0293663	0.308354	No
AT2G25095	0.941022	0.219522	4.74588	0.0293685	0.308354	No
AT2G01930	0.318953	5.09872	4.74242	0.0294277	0.308608	No
AT3G24650	0.997737	3.06939	4.74052	0.0294601	0.308608	No
AT2G34870	2.17549	-0.997406	4.73931	0.0294809	0.308608	No
AT2G39380	-0.659534	4.02075	4.7388	0.0294896	0.308608	No
AT5G48310	-0.47911	3.09192	4.73795	0.0295041	0.308608	No
AT1G07110	0.304308	6.3604	4.73756	0.0295109	0.308608	No
AT4G14130	0.653857	9.40395	4.73743	0.0295131	0.308608	No
AT2G43465	0.479168	1.25474	4.73701	0.0295203	0.308608	No
AT3G08885	0.861529	0.193709	4.73632	0.0295322	0.308608	No
AT3G12500	-0.716156	5.95249	4.73335	0.0295833	0.308878	No
AT4G18130	0.33329	4.38162	4.73288	0.0295913	0.308878	No
AT4G19830	0.375516	2.99796	4.73087	0.0296258	0.308878	No
AT5G18670	0.420612	5.75259	4.73085	0.0296262	0.308878	No
AT2G43150	-0.395171	10.5299	4.73002	0.0296405	0.308878	No
AT3G57880	0.310402	5.6357	4.72691	0.0296941	0.308878	No
AT1G76952	-0.858262	-0.381422	4.7269	0.0296944	0.308878	No
AT5G65530	-0.322631	5.50234	4.72686	0.0296951	0.308878	No
AT1G11120	-0.440728	3.79216	4.72629	0.0297049	0.308878	No
AT1G29440	-0.534234	2.59603	4.72581	0.0297132	0.308878	No
AT5G43150	-0.496681	3.28978	4.7229	0.0297636	0.308887	No
AT2G40960	0.454535	2.91609	4.72259	0.0297688	0.308887	No
AT1G25390	0.310244	4.44179	4.72225	0.0297747	0.308887	No
AT5G64860	0.397177	4.82248	4.72217	0.0297761	0.308887	No
AT4G28240	-0.339685	5.57626	4.71966	0.0298197	0.309177	No
AT4G39040	0.400758	5.07312	4.71667	0.0298715	0.309364	No
AT1G27990	2.11192	0.192736	4.7166	0.0298727	0.309364	No
AT3G30180	-0.411169	5.7493	4.71593	0.0298844	0.309364	No
AT4G21390	-0.379556	3.71515	4.71288	0.0299375	0.309754	No
AT1G53800	0.381877	5.39078	4.71113	0.029968	0.309908	No
AT5G46340	-0.273382	5.4823	4.70618	0.0300543	0.310616	No
AT1G64060	-0.311298	5.83375	4.70542	0.0300677	0.310616	No
AT2G24850	1.97176	2.31978	4.70422	0.0300887	0.310672	No
AT3G62260	0.485595	3.68004	4.70279	0.0301137	0.310745	No
AT3G21510	-0.460038	4.19756	4.70201	0.0301273	0.310745	No
AT1G67090	0.602544	11.6947	4.69773	0.0302025	0.310745	No
AT2G24580	-0.391765	4.81648	4.69729	0.0302102	0.310745	No
AT5G60280	-0.517126	2.69446	4.69679	0.030219	0.310745	No
AT4G14390	-0.685055	1.35046	4.69624	0.0302288	0.310745	No
AT1G70470	-0.444343	2.07406	4.6961	0.0302312	0.310745	No
AT1G74030	-0.348447	5.86569	4.69549	0.0302419	0.310745	No
AT3G26500	-0.6093	2.65879	4.69485	0.0302531	0.310745	No
AT4G26890	0.890317	2.29903	4.6946	0.0302575	0.310745	No
AT3G21680	-0.688937	1.8684	4.69404	0.0302675	0.310745	No
AT1G48850	-0.259124	6.47367	4.69278	0.0302896	0.310768	No
AT4G08160	-0.399141	3.94257	4.69214	0.030301	0.310768	No
AT1G27650	0.27112	6.17384	4.69013	0.0303364	0.310924	No
AT5G67080	1.27519	1.82016	4.68951	0.0303474	0.310924	No
AT3G02690	0.369959	4.52963	4.68627	0.0304046	0.311018	No
AT3G26170	0.678186	2.35263	4.68585	0.0304119	0.311018	No
AT2G23810	0.440121	7.22183	4.68546	0.0304189	0.311018	No
AT2G29125	-0.482494	2.96196	4.68545	0.0304191	0.311018	No
AT3G24300	-0.603498	5.48774	4.67924	0.0305292	0.311984	No
AT1G19380	0.722399	3.73753	4.67617	0.0305839	0.312288	No
AT5G06130	0.326017	6.11979	4.67525	0.0306002	0.312288	No
AT5G07330	1.74479	1.86852	4.67493	0.030606	0.312288	No
AT2G02380	-0.674305	0.0539548	4.67342	0.0306328	0.312347	No
AT2G16870	-0.46487	1.74964	4.67284	0.0306432	0.312347	No
AT2G03710	0.636244	0.507964	4.67134	0.03067	0.31246	No
AT4G35270	-0.421074	3.95009	4.66871	0.0307169	0.312778	No
AT2G30140	0.390244	4.50775	4.66707	0.0307463	0.312832	No
AT1G25240	-0.793643	0.36959	4.66667	0.0307536	0.312832	No
AT4G37540	-0.321187	5.1694	4.66414	0.0307989	0.313133	No
AT3G19450	-0.316038	6.84796	4.66037	0.0308665	0.31366	No
AT4G11660	0.38479	3.66082	4.65883	0.0308942	0.313781	No
AT3G07690	-0.306004	4.64358	4.65767	0.0309152	0.313827	No
AT2G27535	1.46826	-0.120723	4.65683	0.0309303	0.313827	No
AT4G24620	-0.296474	7.16831	4.65504	0.0309625	0.313994	No
AT1G33810	0.329694	4.63633	4.64624	0.0311216	0.315307	No
AT2G16700	-0.334409	3.7123	4.64613	0.0311236	0.315307	No
AT1G68850	-1.1724	2.57235	4.6444	0.0311551	0.315452	No
AT3G61420	-0.349503	5.585	4.64359	0.0311697	0.315452	No
AT5G41100	0.325867	4.31384	4.6415	0.0312077	0.315614	No
AT1G48550	0.382391	3.56061	4.64014	0.0312325	0.315614	No
AT3G14660	0.349027	7.17232	4.64002	0.0312346	0.315614	No
AT4G37330	0.372767	5.95441	4.63868	0.031259	0.315614	No
AT5G42040	0.768897	-0.368449	4.63836	0.0312649	0.315614	No
AT3G02940	-1.00965	1.65833	4.63453	0.0313347	0.316158	No
AT1G70480	0.267566	4.69834	4.62904	0.0314352	0.316961	No
AT3G18090	0.402451	2.20998	4.62844	0.0314461	0.316961	No
AT5G66800	0.623986	2.2057	4.62532	0.0315033	0.317377	No
AT5G04150	-1.20404	0.783878	4.62117	0.0315796	0.317985	No
AT5G07360	-0.278599	5.36329	4.6183	0.0316325	0.318234	No
AT2G45210	-0.405487	3.28229	4.61809	0.0316364	0.318234	No
AT3G16210	-0.767678	0.580137	4.61721	0.0316527	0.318237	No
AT4G18510	-0.572855	2.41378	4.61278	0.0317346	0.3189	No
AT4G11650	-0.798788	6.43217	4.60995	0.0317869	0.319264	No
AT5G42820	0.301797	5.6352	4.60796	0.0318238	0.319474	No
AT3G16280	-0.608308	0.465948	4.60566	0.0318665	0.319573	No
AT4G17880	-0.337064	4.3624	4.60431	0.0318917	0.319573	No
AT2G31980	0.773722	7.03262	4.60389	0.0318995	0.319573	No
AT1G63880	0.736869	2.76042	4.60241	0.0319271	0.319573	No
AT1G29200	-0.50331	1.32279	4.60133	0.0319473	0.319573	No
AT5G67420	-0.312595	7.03056	4.60109	0.0319515	0.319573	No
AT1G27480	0.556737	3.36558	4.59988	0.0319742	0.319573	No
AT1G18150	-0.260704	5.90808	4.59957	0.0319799	0.319573	No
AT5G18840	-0.735815	0.384368	4.59956	0.0319802	0.319573	No
AT3G18790	0.288183	4.52112	4.59881	0.0319942	0.319573	No
AT3G14690	0.331019	5.67454	4.59562	0.0320537	0.320007	No
AT1G09710	0.394674	2.79059	4.59387	0.0320865	0.320142	No
AT2G37820	-0.743731	1.47391	4.59318	0.0320994	0.320142	No
AT3G03855	-0.400204	3.34429	4.59016	0.032156	0.320406	No
AT1G76540	-0.333811	4.31604	4.59005	0.0321581	0.320406	No
AT3G21770	-0.326729	7.56635	4.58835	0.0321901	0.320564	No
AT2G18735	-0.438787	2.54991	4.58642	0.0322262	0.320764	No
AT1G51790	-0.58691	4.30604	4.5836	0.0322794	0.321132	No
AT1G18485	0.489444	3.3426	4.58089	0.0323304	0.321393	No
AT5G44310	1.79861	1.92185	4.5805	0.0323379	0.321393	No
AT3G06980	0.340526	5.82061	4.57945	0.0323576	0.321429	No
AT3G09220	-0.53411	6.35249	4.57819	0.0323815	0.321505	No
AT3G17520	1.72048	5.27963	4.57409	0.032459	0.322115	No
AT4G38580	0.409864	5.22277	4.56971	0.032542	0.322777	No
AT1G62800	-0.37527	5.86057	4.56619	0.0326089	0.32328	No
AT3G59020	-0.293792	6.85732	4.56493	0.032633	0.323357	No
AT5G58320	-0.314728	5.6965	4.56212	0.0326866	0.323728	No
AT5G12440	0.284332	5.53243	4.5607	0.0327136	0.323834	No
AT1G22370	1.02453	1.96407	4.55841	0.0327575	0.323975	No
AT3G07274	0.410162	2.60566	4.55721	0.0327804	0.323975	No
AT4G25070	-0.480837	3.60631	4.55705	0.0327835	0.323975	No
AT4G00895	0.35609	5.40709	4.55614	0.032801	0.323975	No
AT1G06490	-0.439574	3.02759	4.55548	0.0328135	0.323975	No
AT5G20880	-0.407385	2.08626	4.55439	0.0328345	0.323975	No
AT1G67030	-0.540171	3.76437	4.55401	0.0328418	0.323975	No
AT5G49840	0.31078	5.00668	4.55141	0.0328917	0.32402	No
AT3G52400	0.567267	4.9794	4.55076	0.0329042	0.32402	No
AT1G11800	-0.375195	2.79748	4.5504	0.032911	0.32402	No
AT1G79690	-0.256582	6.13091	4.55025	0.032914	0.32402	No
AT5G25160	-0.607958	2.27857	4.54953	0.0329277	0.32402	No
AT3G52870	0.438305	5.45462	4.54653	0.0329856	0.324429	No
AT1G48870	0.694656	-0.178702	4.5455	0.0330053	0.324463	No
AT3G53440	-0.378359	2.28872	4.54328	0.0330482	0.324466	No
AT4G31510	0.360902	3.91222	4.54305	0.0330527	0.324466	No
AT3G62130	0.27469	4.82657	4.54295	0.0330545	0.324466	No
AT5G45220	-1.00796	-0.289967	4.54209	0.0330711	0.324469	No
AT5G56910	0.324995	3.28554	4.54118	0.0330887	0.324481	No
AT4G28652	0.357864	3.71948	4.53633	0.0331827	0.325132	No
AT1G69810	-0.426429	5.03314	4.53607	0.0331878	0.325132	No
AT3G57070	0.46067	5.45794	4.53483	0.0332117	0.325206	No
AT5G01250	-0.640813	3.87706	4.53189	0.0332689	0.325607	No
AT5G54140	-0.339571	3.48055	4.52843	0.0333361	0.326104	No
ATCG00350	1.12469	2.42686	4.52604	0.0333829	0.326244	No
AT4G39370	-0.342948	3.31635	4.52602	0.0333832	0.326244	No
AT3G54940	1.80679	3.39895	4.52224	0.033457	0.326648	No
AT4G32785	-0.47227	1.58127	4.5218	0.0334656	0.326648	No
AT4G02120	-0.322036	5.6167	4.52104	0.0334805	0.326648	No
AT5G12020	1.4211	-0.369763	4.52055	0.0334901	0.326648	No
AT4G26700	0.330391	5.08897	4.51817	0.0335368	0.326843	No
AT3G15095	0.284869	6.10071	4.51744	0.0335509	0.326843	No
AT1G50560	-0.360254	5.40672	4.51701	0.0335594	0.326843	No
AT3G27750	0.397938	2.75598	4.51568	0.0335855	0.326937	No
AT4G35040	-0.285605	5.40182	4.51324	0.0336334	0.32721	No
AT3G49620	-0.744947	3.32087	4.51258	0.0336464	0.32721	No
AT5G52960	0.360577	4.32856	4.51045	0.0336884	0.327459	No
AT1G75820	0.421513	5.29239	4.50697	0.0337571	0.327869	No
AT1G07010	0.540913	3.88716	4.50538	0.0337885	0.327869	No
AT5G27420	0.75188	2.65281	4.50473	0.0338011	0.327869	No
AT1G30420	-0.394518	4.44939	4.50444	0.033807	0.327869	No
AT3G21690	0.387834	5.85303	4.50381	0.0338194	0.327869	No
AT5G48890	0.567426	2.94784	4.5033	0.0338295	0.327869	No
AT5G62610	0.249043	5.0405	4.49988	0.0338972	0.328285	No
AT5G38005	-0.362929	3.14608	4.49865	0.0339217	0.328285	No
AT5G57390	0.492865	3.13305	4.49827	0.0339291	0.328285	No
AT3G58680	0.311688	7.20538	4.4969	0.0339564	0.328285	No
AT1G07128	0.734305	0.89533	4.49674	0.0339595	0.328285	No
AT1G71790	0.392383	4.02029	4.49615	0.0339713	0.328285	No
AT2G15300	-0.374394	3.47348	4.49244	0.034045	0.328837	No
AT4G25820	-0.667021	6.39193	4.49011	0.0340914	0.329126	No
AT2G48140	-1.15881	4.03758	4.48898	0.034114	0.329184	No
AT4G19510	0.370029	5.18576	4.48768	0.0341399	0.329275	No
AT2G48010	0.60041	3.41893	4.48651	0.0341633	0.329341	No
AT5G58110	0.289399	5.92317	4.48472	0.0341991	0.329502	No
AT4G24370	0.389852	2.92102	4.48402	0.0342131	0.329502	No
AT3G09490	-0.365105	3.57159	4.48201	0.0342535	0.329731	No
AT1G32470	0.451058	6.75713	4.47976	0.0342985	0.329869	No
AT2G33880	1.07755	-0.268746	4.47964	0.0343009	0.329869	No
AT5G16200	0.585779	1.32253	4.4754	0.0343861	0.33034	No
AT5G51010	0.483494	5.16514	4.47523	0.0343896	0.33034	No
AT2G17790	-0.23739	5.96218	4.474	0.0344144	0.33034	No
AT5G57010	0.849788	0.864672	4.4739	0.0344163	0.33034	No
AT5G55700	0.313699	4.46368	4.47158	0.034463	0.330629	No
AT4G38540	-0.33478	5.93996	4.46874	0.0345205	0.331021	No
AT1G15790	-0.535579	1.37292	4.46707	0.0345542	0.331185	No
AT3G06350	-0.308158	6.31822	4.46435	0.0346093	0.331403	No
AT3G16750	0.424283	2.67557	4.4643	0.0346103	0.331403	No
AT1G22250	0.409337	3.29858	4.46318	0.0346329	0.33146	No
AT3G05790	0.754967	-0.293846	4.46208	0.0346553	0.331515	No
AT2G23640	2.36327	-0.991197	4.45961	0.0347055	0.331836	No
AT5G24930	0.341087	7.48557	4.45583	0.0347823	0.331893	No
AT3G20550	0.330215	4.5375	4.45564	0.0347862	0.331893	No
AT1G19530	-0.735812	6.23367	4.4552	0.0347952	0.331893	No
AT1G79310	0.719195	4.13977	4.45495	0.0348003	0.331893	No
AT5G55740	0.507965	3.48082	4.45484	0.0348025	0.331893	No
AT5G02880	-0.307049	6.55961	4.4544	0.0348115	0.331893	No
AT3G21750	0.395453	3.81728	4.45275	0.0348451	0.332011	No
AT1G14080	-0.391633	3.67852	4.45215	0.0348573	0.332011	No
AT5G40840	-0.479254	2.25298	4.44792	0.0349438	0.332677	No
AT2G38340	1.11568	-0.655016	4.44097	0.0350862	0.333648	No
AT2G40815	0.326817	3.53997	4.43992	0.035108	0.333648	No
AT1G74280	-0.324529	3.4626	4.43989	0.0351085	0.333648	No
AT2G35610	-0.295066	6.61804	4.43968	0.0351129	0.333648	No
AT2G27000	-0.307767	4.91168	4.43779	0.0351518	0.333819	No
AT2G40890	-0.311798	6.86919	4.43533	0.0352025	0.333819	No
AT3G16350	0.534674	4.04006	4.43504	0.0352083	0.333819	No
AT4G21020	1.52383	3.64344	4.43414	0.035227	0.333819	No
AT1G79060	-0.348716	3.04972	4.43397	0.0352304	0.333819	No
AT4G34580	-0.722168	4.47951	4.43347	0.0352407	0.333819	No
AT4G30580	0.312557	5.72989	4.43311	0.0352483	0.333819	No
AT5G36160	-0.28244	5.12798	4.43185	0.0352742	0.333906	No
AT1G32740	-0.507842	1.96611	4.42947	0.0353234	0.334212	No
AT3G50220	-0.493963	2.12461	4.42685	0.0353778	0.334456	No
AT3G24810	-0.402159	2.05161	4.42475	0.0354213	0.334456	No
AT5G20635	0.442023	1.46756	4.42472	0.0354219	0.334456	No
AT4G04410	-0.67552	1.46108	4.42247	0.0354687	0.334456	No
AT4G36650	0.298287	3.75544	4.42198	0.0354789	0.334456	No
AT3G01920	0.42853	2.98696	4.41996	0.0355209	0.334456	No
AT1G64210	-0.675549	1.22409	4.41985	0.0355233	0.334456	No
AT1G36370	-0.259457	5.73293	4.41969	0.0355266	0.334456	No
AT3G15840	0.559778	4.30328	4.41922	0.0355364	0.334456	No
AT1G55940	-1.05681	1.71376	4.41912	0.0355385	0.334456	No
AT1G18570	0.470197	4.77662	4.41829	0.0355558	0.334456	No
AT1G48130	2.04863	4.32212	4.41443	0.0356361	0.334456	No
AT5G56980	-0.341518	6.66508	4.41404	0.0356443	0.334456	No
AT2G04880	-0.257966	5.00967	4.41375	0.0356504	0.334456	No
AT1G02340	-0.435441	5.65546	4.41341	0.0356575	0.334456	No
AT2G22990	0.329438	7.15829	4.41316	0.0356628	0.334456	No
AT4G33730	-0.744176	2.69422	4.41271	0.0356721	0.334456	No
AT4G35940	0.291767	4.04739	4.41242	0.0356782	0.334456	No
AT4G21860	0.354518	5.90491	4.41214	0.035684	0.334456	No
AT1G54180	0.34487	2.94857	4.41138	0.0357	0.334456	No
AT5G04950	-0.700505	4.88485	4.41122	0.0357034	0.334456	No
AT1G60990	0.297902	4.63508	4.41048	0.0357187	0.334456	No
AT2G35780	0.250921	6.20714	4.40858	0.0357587	0.334672	No
AT1G29500	-0.447329	3.58447	4.40647	0.0358029	0.334929	No
AT2G46640	0.868335	1.1505	4.40419	0.0358508	0.335219	No
AT3G06390	-0.958368	3.13861	4.39898	0.0359605	0.336054	No
AT2G04800	-0.464468	2.52625	4.39807	0.0359796	0.336054	No
AT1G54310	0.41461	3.07681	4.3973	0.035996	0.336054	No
AT5G13140	0.337731	6.14795	4.39674	0.0360076	0.336054	No
AT3G20830	-0.343151	4.14717	4.39473	0.0360502	0.336294	No
AT2G27010	-0.41497	4.08427	4.3935	0.0360762	0.336313	No
AT5G63950	-0.321295	4.428	4.38988	0.0361529	0.336313	No
AT4G24770	0.467288	8.19738	4.38977	0.0361551	0.336313	No
AT1G60130	-0.580855	0.949348	4.38954	0.0361601	0.336313	No
AT4G03280	0.491574	7.38631	4.38898	0.0361719	0.336313	No
AT2G28800	0.349015	7.81929	4.38644	0.0362258	0.336313	No
AT3G09160	0.601302	2.91091	4.38641	0.0362265	0.336313	No
AT3G32930	0.351611	5.56067	4.38633	0.0362283	0.336313	No
AT1G26810	0.310891	3.00056	4.38577	0.0362401	0.336313	No
AT2G15090	0.322965	6.46603	4.38526	0.036251	0.336313	No
AT5G14340	-0.722878	1.17097	4.38458	0.0362653	0.336313	No
AT2G16980	-0.413354	5.17112	4.38445	0.0362681	0.336313	No
AT1G48670	-0.567533	2.85732	4.38335	0.0362915	0.336313	No
AT2G13440	0.346675	4.54335	4.38287	0.0363017	0.336313	No
AT1G73090	0.382911	3.16761	4.38269	0.0363056	0.336313	No
AT1G52580	-0.697739	0.598711	4.38113	0.036339	0.336417	No
AT5G62720	-0.467657	5.52723	4.38058	0.0363506	0.336417	No
AT5G46110	0.492552	7.87197	4.37756	0.036415	0.336856	No
AT3G55720	-0.581876	3.68641	4.37313	0.0365099	0.337461	No
AT3G09032	-0.648934	0.78398	4.37292	0.0365144	0.337461	No
AT1G79330	-0.541423	2.01592	4.37044	0.0365675	0.337469	No
AT5G21280	0.318967	5.01033	4.37022	0.0365723	0.337469	No
AT3G29630	-0.605055	1.65864	4.36944	0.036589	0.337469	No
AT1G48490	-0.27178	6.26609	4.36821	0.0366155	0.337469	No
AT5G54230	-0.948266	3.39151	4.36727	0.0366357	0.337469	No
AT4G19920	-0.762294	0.454265	4.36682	0.0366453	0.337469	No
AT5G24090	-0.501642	5.29814	4.36657	0.0366508	0.337469	No
AT1G12840	-0.275723	7.58862	4.36627	0.0366572	0.337469	No
AT1G15290	0.506613	6.71379	4.36545	0.0366747	0.337469	No
AT3G48990	-0.341648	9.61088	4.36499	0.0366847	0.337469	No
AT1G30590	0.372911	5.48231	4.3641	0.0367038	0.337488	No
AT4G01540	0.525637	2.24166	4.36224	0.0367439	0.33759	No
AT3G50280	0.468722	3.5337	4.36202	0.0367488	0.33759	No
AT1G80050	-0.388773	3.43298	4.36047	0.0367821	0.33774	No
AT3G46660	1.01534	0.886945	4.35932	0.036807	0.337813	No
AT2G22630	-0.722734	0.589649	4.35573	0.0368846	0.338155	No
AT2G45190	0.47319	4.41932	4.35518	0.0368965	0.338155	No
AT3G47560	0.347673	3.75474	4.35483	0.0369042	0.338155	No
AT1G01970	0.366095	4.09976	4.35446	0.0369122	0.338155	No
AT5G48560	-0.35179	5.23076	4.3478	0.0370568	0.3391	No
AT1G03840	-0.53783	1.52804	4.34674	0.03708	0.3391	No
AT2G21900	1.17357	-0.542912	4.3455	0.0371069	0.3391	No
AT5G37690	-1.05059	1.64998	4.34484	0.0371212	0.3391	No
AT5G07220	-0.321363	7.24678	4.34384	0.0371432	0.3391	No
AT5G02220	0.909643	-0.273184	4.34362	0.0371478	0.3391	No
AT4G26940	-0.248258	6.67741	4.34335	0.0371537	0.3391	No
AT1G72850	-0.518639	2.14316	4.34293	0.037163	0.3391	No
AT3G17185	-0.41388	4.20636	4.34267	0.0371687	0.3391	No
AT3G06370	-0.344084	4.14095	4.34075	0.0372105	0.339264	No
AT2G38080	-0.389591	5.39479	4.34029	0.0372207	0.339264	No
AT4G24930	0.449975	4.57264	4.33851	0.0372595	0.339462	No
AT2G24790	0.377101	7.13055	4.33656	0.0373023	0.339696	No
AT2G48100	0.25601	5.55672	4.33238	0.037394	0.340376	No
AT4G37010	-0.363361	6.11409	4.33144	0.0374146	0.340408	No
AT5G48500	0.28386	4.19679	4.33055	0.0374341	0.34043	No
AT1G18210	0.392101	6.05405	4.32953	0.0374566	0.340478	No
AT4G25110	-0.946673	2.03426	4.32677	0.0375173	0.340875	No
AT4G33050	0.458041	3.771	4.32542	0.0375471	0.340972	No
AT3G53150	-0.535191	2.87175	4.32473	0.0375623	0.340972	No
AT3G18870	0.535526	1.75407	4.32303	0.0375998	0.341158	No
AT3G05936	0.710527	0.931454	4.32216	0.0376191	0.341177	No
AT1G75690	0.529355	5.01859	4.31622	0.0377507	0.341972	No
AT5G43170	1.02995	3.08947	4.3161	0.0377534	0.341972	No
AT2G31380	0.895751	2.13788	4.31588	0.0377583	0.341972	No
AT3G14185	-1.02135	-0.634914	4.31333	0.0378149	0.342299	No
AT3G23190	-0.529715	4.48843	4.3127	0.0378288	0.342299	No
AT1G49050	-0.283695	5.05586	4.31174	0.0378502	0.342337	No
AT3G60690	-0.642842	1.94184	4.31033	0.0378817	0.3424	No
AT5G49520	0.627938	3.67814	4.30946	0.0379011	0.3424	No
AT4G00080	-0.441889	4.1164	4.30842	0.0379242	0.3424	No
AT1G44800	-0.36362	7.01517	4.30794	0.0379349	0.3424	No
AT2G26500	0.44513	6.99704	4.30757	0.0379431	0.3424	No
AT3G63520	0.30739	7.1682	4.306	0.0379781	0.342426	No
AT5G09980	0.698742	3.45853	4.3059	0.0379805	0.342426	No
AT3G52670	0.695083	0.14028	4.3032	0.0380407	0.34263	No
AT3G27540	0.569718	1.43594	4.30296	0.038046	0.34263	No
AT5G58260	0.520561	3.699	4.30257	0.0380547	0.34263	No
AT5G46800	0.263229	5.41569	4.29908	0.038133	0.34318	No
AT3G03570	-0.251668	4.86192	4.29787	0.0381601	0.343206	No
AT1G78510	0.306224	4.03047	4.29741	0.0381704	0.343206	No
AT3G27970	0.992106	-0.728292	4.29415	0.0382436	0.343558	No
AT5G53450	-0.475432	5.52052	4.29352	0.0382579	0.343558	No
AT1G32950	-0.506947	1.08914	4.29337	0.0382613	0.343558	No
AT4G10370	-0.511101	1.97299	4.28967	0.0383446	0.344151	No
AT4G36840	0.371217	3.15525	4.28789	0.0383848	0.344356	No
AT5G49665	0.361204	5.41102	4.28619	0.0384231	0.344544	No
AT1G77210	0.460948	3.24416	4.28535	0.0384422	0.344561	No
AT3G60550	0.689731	3.35066	4.28144	0.0385306	0.345056	No
AT3G16120	1.44001	-0.224788	4.28065	0.0385487	0.345056	No
AT5G01050	-0.575459	2.91892	4.28061	0.0385495	0.345056	No
AT3G57720	0.461615	1.69219	4.27854	0.0385964	0.345238	No
AT5G65090	-0.72088	1.41486	4.27819	0.0386045	0.345238	No
AT5G48790	0.362341	4.36986	4.27483	0.0386807	0.345764	No
AT1G61950	-1.06672	0.245982	4.27289	0.038725	0.346005	No
AT4G34770	-0.483981	3.72463	4.26897	0.0388143	0.346647	No
AT5G43020	0.36795	4.29421	4.26806	0.0388353	0.346679	No
AT5G19560	-0.798343	1.56944	4.26664	0.0388677	0.346813	No
AT5G05390	-1.36524	1.28236	4.26493	0.0389068	0.347006	No
AT1G26220	0.510683	2.63457	4.26327	0.0389448	0.34719	No
AT4G00240	-0.317073	3.06093	4.25838	0.0390572	0.348036	No
AT1G73310	-0.340463	3.59827	4.25086	0.0392304	0.34934	No
AT5G50920	0.358278	9.47026	4.24996	0.0392512	0.34934	No
AT1G10360	0.428409	3.33782	4.24966	0.0392581	0.34934	No
AT4G09750	0.535611	3.01544	4.24855	0.0392838	0.34934	No
AT1G20920	0.339394	6.16612	4.24823	0.0392913	0.34934	No
AT3G26770	-0.44774	2.70644	4.24398	0.0393898	0.350059	No
AT1G03370	-0.27825	5.63773	4.24229	0.039429	0.350193	No
AT1G21528	1.35883	-1.08683	4.24181	0.03944	0.350193	No
AT4G01720	-0.446027	3.86622	4.24032	0.0394746	0.350273	No
AT3G02410	0.607386	1.41618	4.23939	0.0394963	0.350273	No
AT2G30695	0.418769	4.32407	4.23916	0.0395018	0.350273	No
AT1G05450	-1.33124	1.59592	4.23648	0.0395641	0.350415	No
AT2G28890	-0.332488	6.39991	4.2363	0.0395683	0.350415	No
AT5G40830	-0.284263	4.39262	4.2362	0.0395707	0.350415	No
AT4G26740	2.08742	-0.0397395	4.23442	0.0396123	0.350456	No
AT5G19870	-0.526032	1.2607	4.23408	0.0396201	0.350456	No
AT2G05100	1.08022	6.68897	4.23374	0.0396281	0.350456	No
AT1G23540	-0.697353	-0.132822	4.23147	0.039681	0.350768	No
AT4G37553	0.675344	1.70583	4.22996	0.0397165	0.350926	No
AT2G17820	-0.327645	5.06785	4.22781	0.0397668	0.351214	No
AT2G32660	0.454963	2.65041	4.22592	0.039811	0.351301	No
AT4G18640	-0.331065	4.87684	4.22582	0.0398133	0.351301	No
AT1G07200	-0.305078	5.12886	4.22513	0.0398295	0.351301	No
AT3G27660	2.12839	-0.0987287	4.22392	0.0398579	0.351396	No
AT3G60130	-0.333269	7.26362	4.22257	0.0398896	0.351519	No
AT1G59620	0.445286	2.8216	4.21924	0.0399682	0.351916	No
AT1G04920	0.744039	0.977234	4.21916	0.03997	0.351916	No
AT4G18580	-0.367477	3.42507	4.21423	0.0400863	0.352207	No
AT3G23920	0.366902	6.51202	4.21279	0.0401203	0.352207	No
AT1G68820	-0.255189	5.47828	4.21261	0.0401246	0.352207	No
AT5G19740	0.312942	6.43297	4.21217	0.0401349	0.352207	No
AT1G22990	-1.32102	-0.372331	4.21201	0.0401388	0.352207	No
AT2G18690	0.53084	5.3064	4.20993	0.040188	0.352207	No
AT1G01180	-0.377031	4.32926	4.20979	0.0401913	0.352207	No
AT1G27620	-0.450743	2.19653	4.2096	0.0401957	0.352207	No
AT5G03510	0.598091	3.17688	4.20955	0.040197	0.352207	No
AT3G52800	0.466683	6.89472	4.20884	0.0402138	0.352207	No
AT5G02780	-0.741808	1.57959	4.20882	0.0402142	0.352207	No
AT1G68150	-0.435504	3.52026	4.20878	0.0402153	0.352207	No
AT4G27520	0.422088	5.24214	4.20625	0.0402753	0.352438	No
AT1G59540	-0.455801	2.53889	4.20617	0.0402771	0.352438	No
AT4G13120	-0.542155	2.11468	4.20331	0.0403452	0.352797	No
AT3G21380	2.1953	1.56886	4.20295	0.0403536	0.352797	No
AT5G62310	-0.682236	2.10852	4.2005	0.0404122	0.353057	No
AT3G16175	0.772416	-0.0171079	4.20012	0.0404211	0.353057	No
AT5G54100	-0.310736	3.59735	4.19937	0.040439	0.353057	No
AT3G25013	0.506146	0.983307	4.19873	0.0404542	0.353057	No
AT3G54200	0.531346	5.54687	4.19727	0.0404892	0.353207	No
AT1G16750	0.382315	3.33341	4.19546	0.0405324	0.353429	No
AT2G37090	-0.375898	3.15948	4.19401	0.0405669	0.353495	No
AT1G04610	-0.489762	3.55988	4.19366	0.0405755	0.353495	No
AT3G54870	-0.643035	2.20001	4.1915	0.0406271	0.35379	No
AT3G14350	-0.334237	7.35499	4.18806	0.0407096	0.354279	No
AT5G67210	-0.337091	3.28243	4.18768	0.0407188	0.354279	No
AT1G66980	0.626462	2.65587	4.18668	0.0407428	0.354333	No
AT1G66200	-0.597992	9.98669	4.18571	0.0407661	0.35438	No
AT4G30440	0.517792	7.34285	4.18357	0.0408176	0.354669	No
AT1G07645	2.20077	-0.169239	4.18285	0.040835	0.354669	No
AT1G14040	-0.306618	4.13458	4.18191	0.0408577	0.354682	No
AT3G44630	0.359213	4.44392	4.18131	0.0408721	0.354682	No
AT3G54050	0.515993	6.6596	4.18005	0.0409025	0.354791	No
AT3G55500	0.712967	2.01857	4.17682	0.0409804	0.355312	No
AT1G08430	-0.735358	2.75301	4.17476	0.0410304	0.355591	No
AT5G48630	0.26252	4.26402	4.17246	0.041086	0.355918	No
AT4G15396	1.03757	1.20028	4.17018	0.0411415	0.356243	No
AT3G26490	-0.460455	1.38541	4.1666	0.0412283	0.35684	No
AT1G21400	0.735675	5.09818	4.16397	0.0412926	0.357241	No
AT1G80610	0.388576	3.20866	4.16157	0.0413511	0.357574	No
AT4G29670	0.273042	5.04145	4.16092	0.041367	0.357574	No
AT2G27510	-0.302041	6.99215	4.15965	0.041398	0.357687	No
AT1G56320	-1.09724	2.38668	4.15788	0.0414412	0.357904	No
AT5G44370	-0.312778	3.83536	4.15406	0.0415349	0.358468	No
AT4G37370	0.578348	2.1688	4.1526	0.0415707	0.358468	No
AT2G47180	0.543453	2.52498	4.15237	0.0415763	0.358468	No
AT4G04330	0.886385	-0.492001	4.15223	0.0415797	0.358468	No
AT4G30110	-0.726712	0.987418	4.15155	0.0415965	0.358468	No
AT1G05870	0.347776	5.94792	4.15079	0.0416151	0.358474	No
AT3G51880	0.340158	6.44852	4.14951	0.0416466	0.358493	No
AT1G17530	0.342519	4.36468	4.14923	0.0416534	0.358493	No
AT2G28160	-0.498371	4.25214	4.14762	0.041693	0.358663	No
AT3G55800	0.486015	7.59075	4.14696	0.0417092	0.358663	No
AT1G18420	-0.596666	2.44516	4.14427	0.0417757	0.358951	No
AT3G10200	0.471955	1.25166	4.14415	0.0417787	0.358951	No
AT1G56430	-0.753564	3.34118	4.14171	0.041839	0.359313	No
AT1G68890	0.455535	5.39241	4.13942	0.0418956	0.359645	No
AT3G10710	-0.889973	3.80226	4.13868	0.0419139	0.359647	No
AT5G14970	0.254385	4.69959	4.13567	0.0419883	0.359873	No
AT5G61000	-0.34709	3.72031	4.13465	0.0420138	0.359873	No
AT5G65940	0.300849	5.21425	4.13444	0.042019	0.359873	No
AT5G19800	-0.875099	1.36308	4.13424	0.0420238	0.359873	No
AT3G04184	0.67499	0.369561	4.13397	0.0420307	0.359873	No
AT5G54530	-0.544506	3.00761	4.13233	0.0420715	0.360067	No
AT3G15280	2.13302	-0.105573	4.12827	0.0421725	0.360578	No
AT5G23890	0.29831	6.90176	4.12779	0.0421844	0.360578	No
AT5G56540	-0.392822	6.35691	4.12775	0.0421855	0.360578	No
AT1G12130	1.03252	0.944098	4.12634	0.0422206	0.360723	No
AT2G40095	-0.4247	3.36875	4.12319	0.0422991	0.361239	No
AT1G73290	-0.952156	2.10495	4.12167	0.0423372	0.361365	No
AT5G07780	-0.549061	1.20281	4.11988	0.0423821	0.361365	No
AT5G54690	-0.346826	3.16285	4.11976	0.042385	0.361365	No
AT2G28270	-1.31351	0.47694	4.11956	0.0423901	0.361365	No
AT3G14740	-0.342836	2.90965	4.11814	0.0424258	0.361365	No
AT4G27240	0.355207	3.10662	4.11807	0.0424275	0.361365	No
AT5G02710	0.411556	3.90338	4.11753	0.0424409	0.361365	No
AT3G50660	-0.377155	5.4813	4.11222	0.0425744	0.362108	No
AT5G58860	-0.980574	3.13943	4.11113	0.0426018	0.362108	No
AT2G24762	-0.543952	3.26751	4.11103	0.0426045	0.362108	No
AT4G25433	-1.44414	-0.148175	4.11056	0.0426162	0.362108	No
AT5G04720	0.271212	5.70291	4.11045	0.0426191	0.362108	No
AT4G22080	-0.836088	2.94973	4.10886	0.0426592	0.362108	No
AT1G03590	0.267943	6.08825	4.10876	0.0426616	0.362108	No
AT1G02840	0.353884	6.96588	4.10828	0.0426737	0.362108	No
AT2G17850	-1.03938	1.27353	4.10703	0.0427052	0.362153	No
AT1G27170	-0.366636	3.11179	4.10658	0.0427167	0.362153	No
AT4G39130	2.27854	-0.952939	4.10591	0.0427336	0.362153	No
AT3G30580	0.680912	1.38631	4.10452	0.0427686	0.362296	No
AT2G18196	-0.460702	3.03176	4.10313	0.0428039	0.362441	No
AT4G05631	0.703714	2.13342	4.10209	0.0428302	0.362509	No
AT5G13250	-0.602708	0.402295	4.09912	0.0429056	0.362747	No
AT1G71692	-0.52212	2.05581	4.09905	0.0429074	0.362747	No
AT1G18170	0.317649	3.83416	4.09882	0.0429132	0.362747	No
AT4G28180	0.439457	2.51868	4.09811	0.0429312	0.362747	No
AT5G19340	0.391048	5.26194	4.09631	0.0429769	0.362979	No
AT3G01060	0.669123	2.8386	4.09353	0.0430475	0.363421	No
AT1G34000	0.38566	5.00685	4.09188	0.0430896	0.363622	No
AT4G13500	0.415239	4.28499	4.0901	0.043135	0.363851	No
AT4G25220	-0.887771	4.27512	4.0889	0.0431658	0.363956	No
AT1G01660	-0.851023	1.47509	4.08771	0.0431962	0.364058	No
AT3G11650	0.485667	3.25794	4.08399	0.0432912	0.364705	No
AT3G53730	0.302225	5.96003	4.08274	0.0433234	0.364822	No
AT5G04000	0.672106	0.414459	4.08142	0.0433571	0.364951	No
ATCG00340	1.12182	2.57444	4.08058	0.0433787	0.364966	No
AT3G11580	0.470709	3.06459	4.07978	0.0433992	0.364966	No
AT2G27500	0.480987	5.89065	4.07856	0.0434307	0.364966	No
AT1G45545	-0.826813	0.642733	4.07788	0.0434481	0.364966	No
AT1G76170	0.439275	1.582	4.07779	0.0434505	0.364966	No
AT1G26330	-0.533345	1.64943	4.07602	0.0434959	0.365018	No
AT3G56930	-0.323118	5.93893	4.07561	0.0435065	0.365018	No
AT3G18660	-0.366604	2.95255	4.07541	0.0435118	0.365018	No
AT4G24250	-0.496378	1.35726	4.07425	0.0435415	0.365114	No
AT5G17170	0.468513	4.71179	4.06989	0.0436541	0.365904	No
AT4G34380	-0.64653	-0.0486736	4.06802	0.0437026	0.366066	No
AT4G28830	0.331718	3.13938	4.06761	0.0437132	0.366066	No
AT4G19720	-0.856578	0.767917	4.06701	0.0437286	0.366066	No
AT5G24760	-0.275328	4.55265	4.06481	0.0437857	0.36639	No
AT4G05070	-0.305389	5.45791	4.06244	0.0438471	0.36675	No
AT4G17810	0.516207	2.98357	4.06026	0.0439036	0.366905	No
AT1G58190	-0.551504	3.74002	4.05973	0.0439175	0.366905	No
AT2G14060	0.564918	3.36269	4.05901	0.0439362	0.366905	No
AT4G02390	-0.479879	2.59905	4.05889	0.0439394	0.366905	No
AT2G45590	0.252993	4.97517	4.05669	0.0439966	0.367211	No
AT3G60930	0.459249	2.37765	4.05556	0.0440261	0.367211	No
AT1G17860	-0.373701	7.55698	4.05524	0.0440344	0.367211	No
AT5G14840	0.468758	6.18034	4.05465	0.0440498	0.367211	No
AT2G18560	0.395197	3.39293	4.05284	0.0440971	0.367451	No
AT3G13061	1.02821	-0.944957	4.05201	0.0441188	0.367478	No
AT5G58575	0.32197	3.9851	4.05098	0.0441456	0.367548	No
AT3G03620	1.70913	0.807339	4.04815	0.0442198	0.368012	No
AT5G53370	-0.52564	5.66539	4.04431	0.0443205	0.368578	No
AT4G25190	-0.785102	0.808832	4.04414	0.0443249	0.368578	No
AT2G45830	-0.522104	3.86052	4.04223	0.0443751	0.368747	No
AT5G58720	0.292467	6.08515	4.04196	0.0443823	0.368747	No
AT1G52120	-1.44382	0.711804	4.0408	0.0444128	0.368846	No
AT2G18620	0.54159	3.20557	4.03917	0.0444557	0.369039	No
AT4G14720	0.28591	4.56105	4.03779	0.0444919	0.369039	No
AT4G36430	-0.624834	3.01481	4.03638	0.0445291	0.369039	No
AT2G20290	-0.31961	4.46774	4.03618	0.0445346	0.369039	No
AT4G24780	-0.366526	5.20705	4.03521	0.0445601	0.369039	No
AT2G48120	0.387182	3.27831	4.03476	0.0445721	0.369039	No
AT3G53920	0.33151	4.20971	4.03394	0.0445937	0.369039	No
AT5G43590	-0.710421	0.987992	4.03363	0.0446019	0.369039	No
AT2G37330	0.589225	2.31314	4.03359	0.0446028	0.369039	No
AT5G24140	-0.57281	6.22738	4.03208	0.0446429	0.36911	No
AT5G11540	-0.421752	3.87015	4.03187	0.0446485	0.36911	No
AT1G56140	-0.292695	5.54309	4.02986	0.0447017	0.369397	No
AT5G39080	0.377426	6.50221	4.02861	0.0447348	0.369517	No
AT3G18930	0.31213	3.83564	4.02738	0.0447675	0.369634	No
AT2G31270	-0.383216	3.55927	4.02493	0.0448325	0.370017	No
AT5G11070	0.594868	3.66983	4.02139	0.0449268	0.370641	No
AT4G28030	0.341812	4.65478	4.01678	0.0450497	0.371393	No
AT4G38225	0.409814	4.34105	4.01657	0.0450552	0.371393	No
AT1G53040	-0.265833	5.27367	4.01474	0.0451043	0.371644	No
AT5G50160	0.724919	2.02453	4.01197	0.0451783	0.372031	No
AT4G18910	0.307702	4.72849	4.01158	0.0451887	0.372031	No
AT1G58602	0.48509	5.03738	4.01065	0.0452136	0.372082	No
AT1G08230	0.402282	4.06619	4.00819	0.0452796	0.372406	No
AT1G33560	0.335876	4.03211	4.00779	0.0452904	0.372406	No
AT2G41720	0.353764	4.55726	4.00533	0.0453567	0.372797	No
AT2G15760	0.647298	1.17076	4.00402	0.045392	0.372934	No
AT1G22470	0.910525	2.30152	4.00099	0.0454735	0.373449	No
AT5G49770	-0.937591	2.73532	3.99898	0.0455279	0.373602	No
AT1G22910	-0.311141	6.05768	3.99828	0.0455466	0.373602	No
AT3G28160	0.691313	3.44536	3.99822	0.0455485	0.373602	No
AT4G23180	0.411169	3.78149	3.99227	0.0457094	0.374733	No
AT1G58170	-0.413997	1.42568	3.9909	0.0457467	0.374733	No
AT3G46970	0.374131	5.5814	3.99039	0.0457605	0.374733	No
AT1G56010	-0.353639	5.97413	3.99035	0.0457615	0.374733	No
AT1G32150	0.278352	4.05909	3.98754	0.0458378	0.375059	No
AT1G60470	2.39846	-0.0208348	3.9875	0.0458391	0.375059	No
AT1G79900	-0.592889	1.17359	3.98567	0.0458889	0.375136	No
AT2G21320	0.492393	1.90661	3.98537	0.045897	0.375136	No
AT1G01780	0.567527	5.54496	3.98507	0.0459051	0.375136	No
AT1G20410	-0.284977	3.69347	3.98163	0.0459991	0.375497	No
AT4G37432	0.366174	3.29919	3.98102	0.0460157	0.375497	No
AT1G09000	-0.374113	2.88831	3.9808	0.0460217	0.375497	No
AT4G26970	-0.306591	8.4868	3.98069	0.0460246	0.375497	No
AT1G05760	-0.514784	2.07833	3.97894	0.0460724	0.375733	No
AT4G12030	-0.957045	-0.061913	3.97731	0.0461171	0.375766	No
AT3G55710	0.880423	0.433483	3.97625	0.0461461	0.375766	No
AT5G60220	0.819811	1.12452	3.97554	0.0461657	0.375766	No
AT2G27690	0.980525	3.49894	3.97437	0.0461977	0.375766	No
AT1G60060	0.343373	5.23046	3.97419	0.0462027	0.375766	No
AT1G50450	0.485669	4.24691	3.97348	0.0462223	0.375766	No
AT2G28690	-0.870704	1.46687	3.9719	0.0462655	0.375766	No
AT5G40850	-0.327249	7.10535	3.97181	0.0462681	0.375766	No
AT3G19620	0.755276	0.993034	3.97138	0.0462799	0.375766	No
AT1G12820	0.248389	5.89312	3.97061	0.0463011	0.375766	No
AT1G54350	0.359546	5.06685	3.97024	0.0463113	0.375766	No
AT1G74920	0.297392	7.31237	3.96919	0.04634	0.375766	No
AT2G19410	-1.03023	0.682107	3.96869	0.0463539	0.375766	No
AT2G43900	0.332009	4.45142	3.96816	0.0463684	0.375766	No
AT1G16030	0.388283	2.97434	3.96752	0.0463861	0.375766	No
AT1G08300	0.613572	1.20211	3.96694	0.0464021	0.375766	No
AT1G50260	0.302652	3.89756	3.96632	0.0464192	0.375766	No
AT1G51660	0.36987	3.74238	3.96603	0.0464271	0.375766	No
AT2G01830	-0.288229	5.96017	3.96574	0.0464352	0.375766	No
AT2G28620	-0.505635	3.65101	3.95814	0.0466452	0.377162	No
AT2G25250	0.387561	5.52463	3.95813	0.0466455	0.377162	No
AT1G55550	-0.518605	0.570805	3.95578	0.0467108	0.377398	No
AT4G02160	-0.841811	0.836712	3.95571	0.0467126	0.377398	No
AT1G67470	0.450014	1.16917	3.9523	0.0468074	0.37801	No
ATCG00750	1.24461	-0.120119	3.9503	0.046863	0.378305	No
AT1G57570	-0.422292	2.86803	3.94941	0.0468879	0.378353	No
AT1G77590	-0.296528	5.30784	3.94729	0.0469469	0.378528	No
AT5G58010	-0.64385	3.63661	3.94661	0.0469659	0.378528	No
AT5G26860	-0.354568	3.88266	3.94659	0.0469665	0.378528	No
AT1G28815	-0.512902	1.94335	3.94345	0.0470541	0.378913	No
AT1G21920	-0.346327	6.95506	3.94297	0.0470677	0.378913	No
AT3G61270	-0.502111	4.02232	3.94283	0.0470714	0.378913	No
AT1G29070	0.471654	6.71237	3.93803	0.047206	0.379693	No
AT4G21560	0.277083	4.96294	3.93769	0.0472155	0.379693	No
AT2G18440	0.486872	7.56671	3.93733	0.0472256	0.379693	No
AT4G22680	-0.692574	0.190287	3.93616	0.0472586	0.379805	No
AT4G16162	0.630888	0.33187	3.93545	0.0472784	0.379811	No
AT4G25230	-0.235859	6.09205	3.93448	0.0473059	0.379878	No
AT1G11920	-1.39335	-0.576245	3.93343	0.0473353	0.379953	No
AT5G62480	-0.616864	4.6148	3.93279	0.0473534	0.379953	No
AT4G37180	0.27157	4.66012	3.93083	0.0474085	0.38012	No
AT1G70620	0.37942	6.74388	3.92998	0.0474325	0.38012	No
AT3G22750	-0.423744	3.3556	3.9297	0.0474403	0.38012	No
AT4G38480	0.336691	2.5689	3.92879	0.0474662	0.38012	No
AT1G19840	-0.495023	2.00597	3.9281	0.0474857	0.38012	No
AT4G40090	-0.681808	5.83586	3.92783	0.0474931	0.38012	No
AT5G05400	-0.466587	2.90687	3.92731	0.0475078	0.38012	No
AT1G75140	-0.328396	4.18823	3.92369	0.0476102	0.380786	No
AT2G37170	-0.431297	10.1139	3.92183	0.0476631	0.380995	No
AT1G23000	0.34721	3.15297	3.92142	0.0476746	0.380995	No
AT4G28760	0.293847	6.21078	3.92051	0.0477004	0.381048	No
AT4G27700	0.505569	4.37992	3.91975	0.0477219	0.381067	No
AT3G63400	0.256331	5.22763	3.91835	0.0477618	0.3812	No
AT4G32870	-0.456913	3.04885	3.91782	0.0477769	0.3812	No
AT1G34510	-0.861269	4.59868	3.91338	0.0479031	0.382054	No
AT5G15970	0.766708	6.534	3.90984	0.0480041	0.382706	No
AT2G37070	-0.624478	-0.0803529	3.90689	0.0480885	0.383183	No
AT5G24060	0.33183	5.10051	3.90641	0.0481023	0.383183	No
AT4G02370	-0.31712	6.15567	3.905	0.0481425	0.383222	No
AT1G05000	-0.319152	4.01752	3.90463	0.0481533	0.383222	No
AT5G05110	-0.33354	4.80159	3.90422	0.048165	0.383222	No
AT2G22510	-1.21123	4.18575	3.90213	0.048225	0.383452	No
AT2G26410	-0.670764	1.86089	3.90187	0.0482325	0.383452	No
AT1G78780	0.837247	0.217129	3.89844	0.048331	0.383854	No
AT2G29670	0.369482	3.95802	3.89731	0.0483635	0.383854	No
AT5G14330	-0.575405	5.54692	3.89674	0.0483799	0.383854	No
AT1G54540	-1.12166	1.98435	3.89658	0.0483846	0.383854	No
AT1G58235	-0.382194	4.4657	3.89368	0.0484681	0.383854	No
AT1G77122	0.312775	3.5095	3.89331	0.0484789	0.383854	No
AT2G43810	-0.280744	4.06721	3.89308	0.0484853	0.383854	No
AT4G18830	0.722726	0.783408	3.89305	0.0484863	0.383854	No
AT2G33800	0.399521	7.91433	3.89284	0.0484923	0.383854	No
AT4G13160	-0.30478	3.87197	3.8925	0.0485021	0.383854	No
AT3G16220	-0.495974	2.73985	3.89232	0.0485073	0.383854	No
AT4G10910	-0.470621	3.20623	3.89208	0.0485144	0.383854	No
AT4G22990	0.397242	2.86932	3.89065	0.0485556	0.383909	No
AT2G31180	-0.497795	1.62584	3.8896	0.0485859	0.383909	No
AT1G17340	-0.256482	5.7595	3.8892	0.0485974	0.383909	No
AT3G60310	0.3072	3.0437	3.88917	0.0485986	0.383909	No
AT3G23800	-0.378466	6.29094	3.88456	0.048732	0.384592	No
AT1G26180	0.351279	3.75418	3.88423	0.0487417	0.384592	No
AT3G03700	-0.544239	1.61518	3.88418	0.048743	0.384592	No
AT5G63680	-0.254384	5.79167	3.88153	0.04882	0.384929	No
AT1G71930	-0.486873	0.912302	3.88139	0.0488243	0.384929	No
AT4G30320	-0.793266	1.65541	3.88002	0.0488639	0.384994	No
AT1G70860	-0.712864	1.79087	3.87977	0.0488713	0.384994	No
AT2G16990	-0.508336	3.27381	3.87772	0.048931	0.385312	No
AT1G09770	0.275914	7.30685	3.87632	0.0489719	0.385482	No
AT2G45560	0.452617	3.13093	3.87408	0.049037	0.385613	No
AT4G33040	0.523714	3.60532	3.87402	0.0490388	0.385613	No
AT5G57785	-0.54414	4.18978	3.87353	0.0490533	0.385613	No
AT2G26340	0.322727	4.79656	3.87309	0.049066	0.385613	No
AT1G02580	-0.681275	0.665033	3.87079	0.0491335	0.38599	No
AT1G55310	0.319458	5.42299	3.87007	0.0491546	0.386004	No
AT2G35300	1.48678	4.18544	3.86834	0.0492053	0.386159	No
AT2G32460	0.547473	2.32856	3.86744	0.0492316	0.386159	No
AT3G15700	-0.736909	0.820619	3.8661	0.049271	0.386159	No
AT5G39590	-0.296404	7.32014	3.86565	0.0492842	0.386159	No
AT4G13340	0.644342	7.3636	3.86545	0.04929	0.386159	No
AT2G37035	-0.264087	4.58298	3.86519	0.0492975	0.386159	No
AT4G38210	0.345319	3.2398	3.86476	0.0493102	0.386159	No
AT4G34900	0.329741	5.82547	3.86228	0.0493833	0.386258	No
AT5G24120	-0.562222	2.96629	3.86213	0.0493876	0.386258	No
AT5G64360	0.282611	4.40123	3.86176	0.0493985	0.386258	No
AT3G62820	0.716722	2.49738	3.86169	0.0494004	0.386258	No
AT5G07150	-0.544099	1.57364	3.8608	0.0494268	0.386313	No
AT5G26140	-0.669802	0.273989	3.86007	0.0494482	0.386329	No
AT4G01110	-0.610135	1.46042	3.85685	0.0495432	0.386906	No
AT5G66780	1.44412	2.47212	3.85625	0.049561	0.386906	No
AT3G25980	-0.369604	3.87744	3.85529	0.0495893	0.386976	No
AT5G43740	0.567563	0.757312	3.85273	0.049665	0.387414	No
AT3G53600	1.14077	0.0919121	3.85104	0.0497151	0.387534	No
AT1G48745	-0.466267	2.19462	3.8509	0.0497193	0.387534	No
AT2G23290	0.471029	4.1485	3.84991	0.0497485	0.38761	No
AT2G21330	0.61285	6.31265	3.84682	0.0498404	0.388056	No
AT5G15130	0.879155	4.31474	3.84667	0.0498448	0.388056	No
AT3G16530	-0.790863	2.60474	3.84555	0.0498781	0.38812	No
AT1G76020	0.417983	2.98545	3.84509	0.049892	0.38812	No
AT1G13750	-0.29659	3.52694	3.84388	0.049928	0.388249	No
AT4G37580	0.514859	3.68961	3.84267	0.0499638	0.388375	No
AT3G54360	0.236282	6.59152	3.83964	0.0500543	0.388927	No
AT2G46260	0.322873	6.52066	3.83791	0.050106	0.389177	No
AT3G21020	0.564774	0.601544	3.83538	0.0501818	0.389613	No
AT4G15780	0.335031	6.08568	3.83443	0.0502101	0.389659	No
AT3G02800	0.481297	1.8727	3.83387	0.0502268	0.389659	No
AT2G03720	-0.754923	2.75018	3.83253	0.0502669	0.389818	No
AT5G23030	-0.800526	1.93075	3.83134	0.0503027	0.389944	No
AT2G02070	0.304673	5.10393	3.82825	0.0503955	0.39025	No
AT4G15540	0.39398	4.17104	3.82793	0.0504052	0.39025	No
AT5G24230	-0.611136	2.72952	3.82751	0.0504176	0.39025	No
AT4G34710	0.351207	10.1784	3.82699	0.0504336	0.39025	No
AT4G36850	0.514215	5.72354	3.82677	0.0504401	0.39025	No
AT2G01590	0.467351	3.80293	3.82472	0.0505018	0.390574	No
AT3G28345	-0.499523	7.53502	3.82275	0.050561	0.390881	No
AT5G47530	-0.523015	3.42153	3.82201	0.0505836	0.390904	No
AT4G13020	-0.251293	6.3344	3.81875	0.0506819	0.391327	No
AT4G01050	0.445975	7.43639	3.8187	0.0506834	0.391327	No
AT5G57350	0.364343	5.34975	3.81825	0.0506973	0.391327	No
AT3G62690	0.566651	1.78235	3.81632	0.0507557	0.391626	No
AT1G67650	-0.464333	2.16743	3.8154	0.0507834	0.391687	No
AT3G19370	-0.417229	5.49452	3.81429	0.0508172	0.391706	No
AT2G28490	2.03949	2.99394	3.81402	0.0508252	0.391706	No
AT1G67860	0.877123	-0.3544	3.81294	0.050858	0.391807	No
AT2G22080	0.324065	5.95235	3.81175	0.0508943	0.391892	No
AT1G35310	-0.609396	0.515297	3.8112	0.0509109	0.391892	No
AT3G57040	-0.387715	5.43452	3.81064	0.0509281	0.391892	No
AT5G56590	0.292347	3.4704	3.80875	0.0509855	0.392003	No
AT5G01610	-0.357506	4.14022	3.80863	0.050989	0.392003	No
AT5G14130	-0.967284	2.49232	3.80822	0.0510015	0.392003	No
AT4G30370	0.589777	2.53429	3.80734	0.0510284	0.392058	No
AT3G01720	-0.258286	6.53542	3.80631	0.0510597	0.392147	No
AT1G04640	0.361011	3.39676	3.80381	0.051136	0.392581	No
AT5G55970	-0.458441	4.73269	3.80151	0.0512065	0.392696	No
AT1G27090	0.30513	6.95402	3.80142	0.051209	0.392696	No
AT4G25100	0.411994	8.85048	3.80139	0.05121	0.392696	No
AT1G11300	0.296792	3.59842	3.79959	0.051265	0.392715	No
AT4G06534	-0.38685	2.1419	3.79957	0.0512656	0.392715	No
AT3G63160	0.485395	5.8291	3.79905	0.0512816	0.392715	No
AT1G66840	0.52839	2.42873	3.79738	0.0513328	0.392715	No
AT2G01110	0.332149	5.00012	3.79717	0.0513392	0.392715	No
AT1G28150	0.357095	3.91064	3.79667	0.0513546	0.392715	No
AT2G17330	0.796305	1.53118	3.79655	0.0513582	0.392715	No
AT1G14340	-0.3111	3.5346	3.79616	0.0513703	0.392715	No
AT5G46640	0.330294	2.7589	3.79472	0.0514144	0.392901	No
AT3G46780	0.565612	7.08745	3.79189	0.0515016	0.393408	No
AT3G05690	-0.334904	3.71756	3.79128	0.0515203	0.393408	No
ATCG00270	1.14515	1.27678	3.79037	0.0515484	0.393471	No
AT5G07940	-0.269669	5.57286	3.78693	0.0516542	0.394128	No
AT2G34670	-0.300189	2.94566	3.7861	0.0516798	0.394129	No
AT2G03380	-0.6475	0.141699	3.78565	0.0516939	0.394129	No
AT2G43510	0.682261	4.46446	3.78479	0.0517205	0.394181	No
AT4G33940	0.290376	4.47849	3.7827	0.0517849	0.394521	No
AT1G10070	0.805716	5.57284	3.78037	0.0518573	0.394921	No
AT4G15530	0.531245	6.22236	3.77642	0.0519798	0.395702	No
AT3G20460	-0.592306	2.69949	3.77378	0.0520618	0.396175	No
AT1G02310	0.883492	0.820833	3.77113	0.0521444	0.396335	No
AT5G14120	-0.412546	7.6815	3.77086	0.0521527	0.396335	No
AT5G19830	-0.413931	1.40062	3.77008	0.0521773	0.396335	No
AT3G03850	-0.457013	2.95108	3.77005	0.0521781	0.396335	No
AT4G14840	0.37913	2.46588	3.76991	0.0521823	0.396335	No
ATCG00380	1.34136	-0.961301	3.7684	0.0522296	0.396542	No
AT2G04090	-0.561703	1.76437	3.76721	0.0522668	0.396674	No
AT1G05160	0.31906	3.19519	3.76561	0.0523169	0.396902	No
AT1G04870	-0.364236	3.9425	3.7585	0.0525396	0.398368	No
AT1G29510	-0.418932	2.98169	3.75695	0.0525884	0.398368	No
AT3G43850	0.376791	3.54823	3.75666	0.0525974	0.398368	No
AT5G07152	0.54664	2.14098	3.7547	0.0526594	0.398368	No
AT5G54780	-0.319048	3.77978	3.75361	0.0526936	0.398368	No
AT5G65640	-0.433138	5.49783	3.75267	0.0527233	0.398368	No
AT1G74670	0.495586	6.40303	3.75264	0.052724	0.398368	No
AT5G10750	0.494716	4.65956	3.75238	0.0527324	0.398368	No
AT2G30210	-0.425052	6.85216	3.75218	0.0527388	0.398368	No
AT4G19370	-0.658189	1.28958	3.75202	0.0527439	0.398368	No
AT5G02830	0.400607	4.55098	3.75142	0.0527626	0.398368	No
AT3G10290	0.377853	3.10232	3.75129	0.0527669	0.398368	No
AT3G17690	0.644725	1.18181	3.75112	0.0527723	0.398368	No
AT5G48320	-0.442823	1.21913	3.75055	0.0527902	0.398368	No
AT4G12020	-0.269963	4.89878	3.7491	0.0528359	0.398561	No
AT3G61430	-0.378825	10.4642	3.74767	0.0528813	0.398637	No
AT3G15570	0.363785	2.97067	3.74752	0.0528859	0.398637	No
AT1G03470	0.342431	3.14614	3.74626	0.0529257	0.398696	No
AT1G75260	-0.57885	1.0212	3.74601	0.0529338	0.398696	No
AT3G03840	-0.550897	2.794	3.73932	0.0531461	0.400143	No
AT1G42970	0.509411	8.15521	3.73683	0.0532254	0.400589	No
AT1G33060	0.267634	3.69292	3.73596	0.0532531	0.400646	No
AT1G08810	0.464816	3.10123	3.73462	0.0532957	0.400815	No
AT3G21620	-0.500567	1.53091	3.73349	0.053332	0.400859	No
AT2G23770	-0.434512	4.10225	3.73318	0.0533418	0.400859	No
AT3G26510	0.410316	6.99853	3.73247	0.0533645	0.400878	No
AT2G25940	-0.388352	2.21807	3.7318	0.0533857	0.400886	No
AT4G17483	-0.460553	1.06264	3.72915	0.0534705	0.401372	No
AT1G04000	0.359825	3.19188	3.7278	0.0535139	0.401533	No
AT1G14840	0.271423	4.68995	3.72673	0.0535481	0.401533	No
AT2G15790	-0.275639	3.95552	3.72659	0.0535525	0.401533	No
AT2G23320	0.356264	4.91062	3.72546	0.0535889	0.401654	No
AT5G65740	0.351617	3.32244	3.7232	0.0536614	0.401903	No
AT1G12700	0.382426	2.06215	3.72245	0.0536857	0.401903	No
AT5G13360	0.274241	4.70074	3.7221	0.0536969	0.401903	No
AT2G47500	-0.260243	5.74413	3.72132	0.053722	0.401903	No
AT4G15120	-0.535989	1.26638	3.72128	0.053723	0.401903	No
AT3G27190	-0.294801	6.06155	3.71879	0.0538034	0.402353	No
AT1G03540	-0.529667	0.544731	3.71811	0.0538254	0.402366	No
AT1G67970	0.4716	1.71137	3.71629	0.0538838	0.402557	No
AT1G56560	-0.238724	4.53131	3.71606	0.0538914	0.402557	No
AT3G27300	-0.237183	5.9072	3.71536	0.053914	0.402576	No
AT3G45440	-0.66561	0.687106	3.71288	0.0539941	0.403022	No
AT3G28950	-0.327747	4.9047	3.70958	0.054101	0.403555	No
AT1G02380	-0.642659	0.405929	3.70943	0.054106	0.403555	No
AT4G00752	0.270949	4.77599	3.70823	0.0541447	0.403664	No
AT5G49320	-0.652554	0.0772739	3.70772	0.0541612	0.403664	No
AT2G43910	0.356854	7.20335	3.70434	0.0542712	0.404284	No
AT5G13200	0.507976	2.96359	3.70391	0.054285	0.404284	No
AT1G23230	-0.285392	5.33447	3.70034	0.0544014	0.404916	No
AT3G18960	0.295279	3.41877	3.69961	0.0544252	0.404916	No
AT3G53800	0.539865	3.48343	3.69943	0.0544309	0.404916	No
AT2G01580	-1.26597	-0.232664	3.69875	0.0544533	0.404931	No
AT4G18020	0.281074	5.33859	3.69654	0.0545254	0.405272	No
AT5G50750	0.802816	0.469638	3.6961	0.0545398	0.405272	No
AT5G07530	1.17622	-0.649031	3.69453	0.054591	0.40531	No
AT3G12730	0.548303	0.879402	3.69434	0.0545974	0.40531	No
AT5G20030	-0.362078	1.93975	3.69408	0.0546059	0.40531	No
AT3G14060	-0.627931	2.7193	3.69307	0.0546389	0.405403	No
AT4G23000	0.414076	2.94479	3.69057	0.0547211	0.405861	No
AT4G13200	0.280922	4.39331	3.68884	0.0547776	0.406129	No
AT3G12820	0.347639	4.86118	3.68554	0.0548863	0.406401	No
AT5G45000	-0.71406	1.3649	3.68551	0.0548872	0.406401	No
AT5G07475	-1.10516	2.15717	3.68521	0.0548971	0.406401	No
AT3G09210	0.375243	4.93323	3.68477	0.0549115	0.406401	No
AT4G23510	-0.363581	5.24326	3.68459	0.0549176	0.406401	No
AT5G19120	0.307569	6.98445	3.68343	0.0549558	0.406401	No
AT5G49780	-0.662046	2.07366	3.68339	0.0549571	0.406401	No
AT3G50710	-0.794568	-0.742283	3.68184	0.0550082	0.406627	No
AT5G57625	-0.755284	5.32455	3.68088	0.0550397	0.406672	No
AT3G22600	-0.587231	7.6281	3.68016	0.0550636	0.406672	No
AT1G27770	0.253428	6.48724	3.6798	0.0550755	0.406672	No
AT3G27270	-0.44367	1.74844	3.67612	0.055197	0.407418	No
AT5G14940	-0.450249	1.62788	3.67478	0.0552415	0.407487	No
AT2G46830	0.554687	6.0165	3.67461	0.0552473	0.407487	No
AT3G50120	-0.417693	3.37738	3.67388	0.0552715	0.407513	No
AT2G20980	-0.39621	1.90313	3.67327	0.0552917	0.407513	No
AT5G55860	-0.267061	5.36114	3.66908	0.0554306	0.408386	No
AT3G61300	-0.606241	1.54807	3.66725	0.0554918	0.408685	No
AT1G04980	-0.32036	4.04409	3.66606	0.0555313	0.408825	No
AT2G02980	0.497937	1.82436	3.66511	0.055563	0.408906	No
AT1G55110	0.289212	4.05144	3.66399	0.0556003	0.40894	No
AT2G30490	-0.27638	8.35768	3.66319	0.0556271	0.40894	No
AT3G07870	-0.373644	3.71087	3.66313	0.0556292	0.40894	No
AT4G16680	0.627142	4.16043	3.66173	0.0556757	0.409114	No
AT1G56220	0.417919	8.33777	3.66119	0.0556939	0.409114	No
AT1G08550	0.384657	4.36764	3.65971	0.0557434	0.409306	No
AT3G25410	0.331505	4.77651	3.65907	0.0557647	0.409306	No
AT1G22510	0.389974	2.95498	3.65852	0.0557833	0.409306	No
AT3G20810	0.481423	4.71925	3.65795	0.0558022	0.409306	No
AT4G01580	0.400647	1.93804	3.65706	0.0558321	0.409374	No
AT5G08610	0.431923	5.35329	3.65441	0.0559211	0.409875	No
AT3G18080	0.328241	6.63459	3.65354	0.0559503	0.409939	No
AT5G18910	-0.840247	0.038753	3.65049	0.0560528	0.410538	No
AT1G03510	0.539953	0.423093	3.64893	0.0561053	0.41076	No
AT2G34860	0.412184	5.11787	3.64797	0.0561375	0.41076	No
AT4G26200	1.17035	2.37188	3.64775	0.056145	0.41076	No
AT5G02120	0.463444	4.8051	3.64451	0.0562543	0.411409	No
AT4G02270	-0.811977	5.22092	3.64369	0.0562822	0.411462	No
AT1G10120	0.261884	5.86689	3.64307	0.0563031	0.411463	No
AT1G34260	-0.301313	4.66671	3.63965	0.0564188	0.412064	No
AT5G13090	0.280887	4.36879	3.63942	0.0564267	0.412064	No
AT4G20320	0.271173	6.05506	3.63827	0.0564657	0.412198	No
AT3G54040	-0.668853	5.35166	3.63753	0.0564907	0.412229	No
AT1G07320	0.4174	7.4767	3.63373	0.0566198	0.412897	No
AT2G31660	-0.24157	6.09421	3.63362	0.0566237	0.412897	No
AT5G14880	-0.251274	6.02676	3.63204	0.0566774	0.413137	No
AT4G19600	0.22658	4.86635	3.63052	0.056729	0.413362	No
AT1G75800	0.334722	7.0428	3.62921	0.0567737	0.413536	No
AT1G51620	-0.659579	0.501388	3.6286	0.0567945	0.413536	No
AT5G25490	0.464126	1.24347	3.62785	0.0568203	0.413537	No
AT2G23840	0.574213	0.403128	3.62738	0.0568361	0.413537	No
AT3G28945	-0.572656	2.12592	3.62658	0.0568637	0.413559	No
AT5G40670	-0.242737	5.96172	3.62608	0.0568807	0.413559	No
AT1G68780	0.392942	3.6626	3.62518	0.0569114	0.413631	No
AT3G04980	-0.375836	2.24638	3.62393	0.0569542	0.413791	No
AT3G54020	0.512357	4.76627	3.6229	0.0569894	0.413895	No
AT2G41300	-0.432199	1.7917	3.6219	0.0570237	0.413994	No
AT5G62350	0.364862	7.51301	3.62121	0.0570474	0.414015	No
AT2G20750	-0.403263	5.13566	3.62013	0.0570843	0.414132	No
AT5G51760	1.27369	-0.217772	3.61743	0.0571771	0.414402	No
AT2G32270	-0.637819	4.97139	3.61723	0.0571839	0.414402	No
AT5G48780	-0.395489	1.85254	3.61684	0.0571973	0.414402	No
AT5G49700	0.350161	4.76004	3.61661	0.0572054	0.414402	No
AT3G44550	-1.09011	3.18699	3.61591	0.0572293	0.414402	No
AT5G48490	0.78587	3.32222	3.61541	0.0572465	0.414402	No
AT2G04240	-0.334067	5.33216	3.61377	0.0573032	0.414662	No
AT1G31320	-0.795023	0.315633	3.61184	0.0573698	0.41497	No
AT1G52330	-0.366188	2.50925	3.61132	0.0573875	0.41497	No
AT5G20150	0.544736	4.30745	3.60956	0.0574483	0.415208	No
AT3G45600	-0.24963	6.88162	3.60916	0.0574621	0.415208	No
ATCG00680	0.96903	2.00357	3.60737	0.057524	0.415505	No
AT3G51350	-0.703204	3.03347	3.60623	0.0575634	0.415572	No
AT4G01310	0.44745	7.41719	3.6059	0.0575751	0.415572	No
AT3G18350	-0.239735	4.33514	3.60505	0.0576045	0.415633	No
AT5G47940	-0.302138	4.5259	3.60339	0.057662	0.415898	No
AT3G62200	-0.316592	3.53124	3.60244	0.0576948	0.415983	No
AT1G47670	-0.282653	4.59031	3.60143	0.0577298	0.416085	No
AT2G31083	-0.493438	4.0059	3.60075	0.0577533	0.416104	No
AT4G32070	-0.262456	6.65566	3.5982	0.0578423	0.416595	No
AT1G79230	-0.213462	6.49597	3.59381	0.0579953	0.417265	No
AT2G36970	1.31392	-0.669416	3.59376	0.0579968	0.417265	No
AT5G01030	0.277764	4.42148	3.59372	0.0579984	0.417265	No
AT3G15640	-0.258814	6.24147	3.59282	0.0580297	0.41734	No
AT1G16400	-1.40088	-0.437099	3.59139	0.0580795	0.417381	No
AT5G28640	0.39132	3.73618	3.59102	0.0580924	0.417381	No
AT1G53700	-0.661065	4.69561	3.59086	0.0580983	0.417381	No
AT1G14345	0.530795	4.42085	3.5881	0.0581947	0.417732	No
ATCG00120	1.01473	2.41145	3.58771	0.0582084	0.417732	No
AT5G19220	0.435247	5.85695	3.58766	0.0582101	0.417732	No
AT1G51380	-0.600491	0.460083	3.58473	0.058313	0.418035	No
AT1G61620	0.266835	5.57231	3.58471	0.0583135	0.418035	No
AT5G66055	0.307342	5.49909	3.58451	0.0583207	0.418035	No
AT5G14545	0.791168	0.744546	3.58406	0.0583364	0.418035	No
AT3G28340	0.521213	4.49242	3.5805	0.0584615	0.418781	No
AT5G60270	0.45958	3.45763	3.57956	0.0584947	0.418869	No
AT1G74370	0.308962	3.98761	3.57887	0.0585188	0.41889	No
AT3G02180	0.269552	5.9576	3.57775	0.0585583	0.419022	No
AT1G32190	0.331962	3.26861	3.57657	0.0586002	0.419171	No
AT1G02030	-0.643857	0.137437	3.57404	0.0586893	0.419658	No
AT5G13060	-0.4172	2.70731	3.57129	0.0587866	0.420203	No
AT1G22290	-0.947241	0.192974	3.56949	0.0588504	0.420508	No
AT3G60070	0.259118	5.76783	3.56852	0.0588846	0.420574	No
AT3G21370	1.80247	4.24777	3.56794	0.0589055	0.420574	No
AT5G23910	-0.463978	3.0171	3.56679	0.0589461	0.420574	No
AT1G05070	0.265545	3.76405	3.56624	0.0589657	0.420574	No
AT4G13010	0.362	4.71323	3.56597	0.0589752	0.420574	No
AT3G04730	-0.271677	8.14448	3.56566	0.0589864	0.420574	No
AT5G61380	0.354409	6.31813	3.56433	0.0590337	0.420761	No
AT3G54780	-0.478616	1.01108	3.56312	0.0590765	0.420824	No
AT2G38160	-0.450885	1.26004	3.56289	0.059085	0.420824	No
AT1G65230	0.399662	3.45423	3.56086	0.059157	0.421187	No
AT4G11850	-0.282243	6.01136	3.55786	0.059264	0.421764	No
AT1G57560	-0.503205	1.69025	3.5574	0.0592805	0.421764	No
AT4G24400	-0.226765	5.69827	3.55592	0.0593336	0.421921	No
AT1G33260	-0.473968	2.93896	3.5556	0.0593449	0.421921	No
AT1G06240	0.335327	2.86361	3.55467	0.0593782	0.422007	No
AT3G24540	-0.61495	-0.0470769	3.5534	0.0594237	0.422134	No
AT3G59780	0.433143	6.09575	3.55248	0.0594567	0.422134	No
AT1G76410	-0.406371	3.58207	3.55239	0.0594596	0.422134	No
AT5G58520	-0.300711	3.82084	3.55119	0.0595029	0.422223	No
AT3G13510	0.261565	5.65718	3.55086	0.0595146	0.422223	No
AT3G06660	0.330956	3.3494	3.54863	0.0595948	0.422561	No
AT2G16190	-1.22954	-0.367447	3.54835	0.0596047	0.422561	No
AT4G02590	-0.221998	5.42857	3.54713	0.0596487	0.422722	No
AT2G37370	-0.854336	-0.00734166	3.54605	0.0596872	0.422845	No
AT3G54750	-0.32634	4.24468	3.54404	0.0597597	0.423191	No
AT5G19940	0.440583	6.583	3.54351	0.0597787	0.423191	No
AT2G32640	0.44803	3.45228	3.54271	0.0598078	0.423247	No
AT3G12345	0.43291	5.15683	3.54011	0.0599015	0.42376	No
AT4G33620	-0.33546	3.15809	3.53919	0.0599348	0.423838	No
AT1G73530	0.41159	3.41443	3.53862	0.0599552	0.423838	No
AT3G45710	-0.473933	5.4481	3.53748	0.0599964	0.423939	No
AT5G54160	-0.302263	8.35224	3.53705	0.060012	0.423939	No
AT4G36690	0.33664	7.1382	3.53558	0.0600652	0.424164	No
AT1G44920	0.377426	4.60413	3.53423	0.0601142	0.424273	No
AT1G05220	-0.506475	1.28166	3.53398	0.0601232	0.424273	No
AT5G44550	-1.02852	2.45155	3.53299	0.0601593	0.42436	No
AT4G36860	-0.257483	5.90547	3.5313	0.0602207	0.42436	No
AT5G11700	-0.265598	7.36387	3.53022	0.0602598	0.42436	No
AT5G15240	0.475698	1.56755	3.52998	0.0602683	0.42436	No
AT3G56140	0.287387	5.41512	3.52966	0.06028	0.42436	No
AT4G20860	0.515931	6.11145	3.5289	0.0603078	0.42436	No
AT4G28740	0.557296	2.92837	3.5276	0.0603549	0.42436	No
AT3G44430	-0.311823	4.39004	3.52747	0.0603598	0.42436	No
AT2G20260	0.507826	6.5084	3.52738	0.0603633	0.42436	No
AT1G23560	-0.579622	1.55324	3.52689	0.0603808	0.42436	No
AT2G29620	-0.61545	2.8349	3.52669	0.0603881	0.42436	No
AT2G44300	-0.339405	4.33021	3.52628	0.0604032	0.42436	No
AT5G27730	0.327651	3.58294	3.52602	0.0604128	0.42436	No
AT3G48240	0.666469	-0.0883071	3.51966	0.0606448	0.425737	No
AT5G04370	0.477606	2.35139	3.51923	0.0606605	0.425737	No
AT2G28960	-0.556957	3.69796	3.51889	0.0606729	0.425737	No
AT1G63860	0.5044	1.54289	3.51756	0.0607217	0.425791	No
AT4G02850	0.465222	2.78401	3.51751	0.0607235	0.425791	No
AT1G79450	-0.34557	3.74439	3.51614	0.0607739	0.425995	No
AT3G23255	0.337964	2.67531	3.50603	0.0611459	0.42824	No
AT3G62720	0.499111	5.158	3.506	0.0611467	0.42824	No
AT2G28840	0.33362	8.96637	3.50564	0.0611602	0.42824	No
AT3G56408	0.318674	2.91592	3.50455	0.0612005	0.42824	No
AT1G73750	-0.467308	2.61816	3.50431	0.0612094	0.42824	No
AT5G53750	0.614421	3.42338	3.50369	0.0612324	0.42824	No
AT3G21890	1.02061	-0.473316	3.50335	0.0612447	0.42824	No
AT5G59930	-0.407903	2.46227	3.49989	0.061373	0.428875	No
AT5G42785	-0.415286	2.58352	3.49934	0.0613932	0.428875	No
AT4G21200	-0.484872	2.56308	3.49889	0.0614098	0.428875	No
AT5G56650	-0.221489	5.06451	3.49857	0.0614218	0.428875	No
AT5G03435	-0.858655	-0.391664	3.49573	0.0615272	0.429461	No
AT4G19060	0.387121	3.25146	3.49362	0.0616056	0.42982	No
AT3G57120	0.361623	3.32387	3.49319	0.0616218	0.42982	No
AT5G06990	-0.578425	2.13177	3.49121	0.0616955	0.430033	No
AT2G01460	-0.252034	5.30334	3.49121	0.0616956	0.430033	No
AT2G01275	-0.427373	1.63018	3.49004	0.061739	0.430167	No
AT3G45390	-0.621566	0.337852	3.48953	0.0617581	0.430167	No
AT5G59470	-0.437476	2.48494	3.48748	0.0618347	0.430536	No
AT2G36830	-0.37716	10.2349	3.48696	0.0618542	0.430536	No
AT3G21780	0.830172	0.0543225	3.48558	0.0619057	0.430622	No
AT2G26760	-0.380963	3.84703	3.48508	0.0619244	0.430622	No
AT1G08340	-0.429393	3.72633	3.48435	0.0619516	0.430622	No
AT3G13380	-0.358506	3.97772	3.48421	0.0619569	0.430622	No
AT5G66880	0.270063	5.27941	3.48342	0.0619866	0.430622	No
AT5G07080	-0.350457	4.33376	3.48316	0.0619964	0.430622	No
AT3G60530	0.356523	7.21606	3.48244	0.0620233	0.430658	No
AT1G76820	0.438817	2.22563	3.48105	0.0620755	0.43087	No
AT5G55410	1.54398	1.49943	3.47767	0.0622024	0.431296	No
AT4G13670	0.263586	4.7575	3.47725	0.062218	0.431296	No
AT1G27461	1.43488	0.441354	3.4772	0.0622198	0.431296	No
AT1G76210	0.869917	0.0704947	3.47608	0.062262	0.431296	No
AT4G02170	0.954679	1.3529	3.4751	0.0622989	0.431296	No
AT4G09000	-0.283495	9.21022	3.47489	0.0623069	0.431296	No
AT1G01725	0.358933	2.6011	3.47484	0.0623089	0.431296	No
AT1G13510	-0.620271	1.84034	3.47443	0.0623241	0.431296	No
AT3G10160	0.258581	5.16103	3.4737	0.0623515	0.431296	No
AT1G62980	-0.693067	4.2007	3.47295	0.06238	0.431296	No
AT3G19660	-0.371907	3.43753	3.47256	0.0623946	0.431296	No
AT3G15670	1.24538	5.32282	3.47251	0.0623967	0.431296	No
AT5G13410	0.388954	3.49394	3.47112	0.062449	0.431507	No
AT3G03770	0.294501	3.52498	3.46819	0.0625597	0.432122	No
AT4G33880	-0.701835	1.82631	3.46641	0.062627	0.432415	No
AT5G17420	-0.266177	5.15275	3.46569	0.0626546	0.432415	No
AT5G02290	0.299333	4.88563	3.46535	0.0626673	0.432415	No
AT1G21520	0.769802	2.37148	3.46312	0.0627519	0.43269	No
AT2G28080	0.346817	4.38992	3.46291	0.0627599	0.43269	No
AT4G20070	0.376013	5.20439	3.46258	0.0627724	0.43269	No
AT4G09300	-0.678899	0.345279	3.46139	0.0628175	0.432706	No
AT4G18780	-0.267945	4.96833	3.46133	0.0628199	0.432706	No
AT5G66420	-0.239441	6.19798	3.4608	0.0628399	0.432706	No
AT5G66490	-0.438012	3.27275	3.45958	0.0628861	0.432707	No
AT2G04040	0.701292	2.13199	3.4592	0.0629009	0.432707	No
AT2G01755	0.486971	1.94606	3.45854	0.0629259	0.432707	No
AT1G03320	0.598036	0.353403	3.45797	0.0629474	0.432707	No
AT5G19025	0.332958	2.39066	3.45794	0.0629486	0.432707	No
AT1G24030	-0.380664	2.08796	3.45694	0.0629868	0.432719	No
AT5G15630	-0.317326	3.29275	3.45675	0.0629939	0.432719	No
AT4G37682	-0.672926	-0.150113	3.4541	0.0630951	0.433265	No
AT3G01370	0.317485	5.8857	3.45124	0.0632045	0.433669	No
AT1G14740	0.26894	7.11155	3.4512	0.0632058	0.433669	No
AT5G11270	0.32375	4.85684	3.45085	0.0632194	0.433669	No
AT5G15640	-0.232305	4.48952	3.44676	0.0633759	0.434593	No
AT1G47970	0.247207	6.06384	3.44593	0.0634078	0.434662	No
AT4G16140	0.398994	5.10044	3.44458	0.0634594	0.434866	No
AT3G53950	0.381943	2.76695	3.44335	0.0635068	0.434897	No
AT3G49470	0.280429	4.93178	3.4421	0.063555	0.434897	No
AT4G31920	-0.292167	4.69428	3.44097	0.0635985	0.434897	No
AT1G53780	0.315151	5.96282	3.44094	0.0635997	0.434897	No
AT3G15790	0.39052	3.24606	3.44082	0.063604	0.434897	No
AT3G02150	0.739404	1.4032	3.44034	0.0636227	0.434897	No
AT1G68760	-0.352494	3.92315	3.44026	0.0636256	0.434897	No
AT1G24150	-0.319576	3.42113	3.43981	0.0636429	0.434897	No
AT3G45970	0.721025	6.03475	3.43936	0.0636605	0.434897	No
AT5G11090	0.25938	6.37761	3.43686	0.0637567	0.435347	No
AT3G58830	0.294058	3.92449	3.43651	0.0637701	0.435347	No
AT3G05660	0.784541	2.23601	3.43453	0.0638467	0.43572	No
AT4G33240	-0.252357	6.6925	3.43225	0.0639348	0.435875	No
AT2G43820	0.336718	6.61169	3.43222	0.0639362	0.435875	No
AT5G23120	0.407217	6.32953	3.43153	0.063963	0.435875	No
AT3G12970	-0.471979	1.95383	3.43068	0.0639959	0.435875	No
AT1G43160	-0.551675	4.43169	3.43023	0.0640132	0.435875	No
AT3G43790	-0.365641	1.82982	3.43005	0.0640203	0.435875	No
AT2G23672	0.879313	-0.632309	3.42983	0.0640285	0.435875	No
AT5G43690	-0.661884	-0.0600733	3.42904	0.0640594	0.435875	No
AT1G56230	-0.258511	5.2794	3.42886	0.0640664	0.435875	No
AT5G38530	-0.216562	6.22937	3.42827	0.0640892	0.435881	No
AT2G28400	0.501289	2.80688	3.42712	0.0641338	0.436035	No
AT5G12890	0.303928	3.59898	3.42485	0.064222	0.436486	No
AT5G48335	0.250771	4.6195	3.42247	0.0643146	0.436844	No
AT4G36780	0.26755	6.54125	3.42237	0.0643186	0.436844	No
AT1G53310	-0.277115	8.12078	3.42091	0.0643756	0.436959	No
AT1G74170	0.329613	4.03515	3.42081	0.0643794	0.436959	No
AT1G05890	0.280478	6.7343	3.42014	0.0644056	0.436975	No
AT5G15070	0.306755	4.07677	3.41962	0.0644257	0.436975	No
AT2G03200	-0.761195	3.28517	3.4178	0.0644969	0.436977	No
AT4G12310	0.383172	3.48145	3.41716	0.0645219	0.436977	No
AT1G16820	0.50858	0.939099	3.41716	0.0645221	0.436977	No
AT1G71180	0.319237	3.05163	3.41667	0.0645411	0.436977	No
AT2G02390	-0.256916	6.68143	3.41647	0.064549	0.436977	No
AT2G38905	1.52505	-0.441829	3.41594	0.0645695	0.436977	No
AT3G19190	-0.252429	5.96454	3.41568	0.0645797	0.436977	No
ATCG00280	1.01257	2.14524	3.4143	0.0646339	0.437196	No
AT2G39950	0.266257	5.45517	3.41259	0.0647007	0.437356	No
AT1G73270	-0.441854	2.45355	3.41257	0.0647015	0.437356	No
AT3G56250	-0.373846	1.8803	3.41047	0.0647839	0.437671	No
AT3G03280	0.622276	2.41627	3.41021	0.0647941	0.437671	No
AT1G05140	0.273244	4.64823	3.4097	0.0648141	0.437671	No
AT3G62410	0.532456	3.56185	3.40682	0.0649275	0.438288	No
AT5G64240	0.403418	3.80047	3.406	0.0649599	0.438335	No
AT1G30270	-0.295366	7.20834	3.40515	0.0649933	0.438335	No
AT5G64160	0.236982	4.03633	3.40496	0.0650005	0.438335	No
AT5G44600	0.351854	3.09413	3.40381	0.0650462	0.438466	No
AT1G29640	0.422489	3.34993	3.40302	0.0650771	0.438466	No
AT5G59450	0.285069	4.67753	3.40273	0.0650888	0.438466	No
AT2G36145	0.506919	3.00414	3.40224	0.065108	0.438466	No
AT5G35960	-0.551884	-0.0893106	3.40117	0.0651501	0.438601	No
AT5G44417	-0.730739	2.74106	3.3978	0.0652834	0.43935	No
AT1G14860	-0.337355	5.04155	3.39529	0.0653827	0.439869	No
AT1G65660	0.263505	5.32162	3.39287	0.0654791	0.440369	No
AT5G20970	-0.406875	3.53265	3.39088	0.0655581	0.440751	No
AT1G76720	0.566345	1.14035	3.38926	0.0656222	0.441033	No
AT2G42960	0.338662	4.01488	3.38868	0.0656456	0.441042	No
AT4G21870	0.635655	4.91842	3.38799	0.0656731	0.441078	No
AT5G55560	-0.429277	1.92049	3.38677	0.0657217	0.44111	No
AT1G62200	-0.24063	4.56549	3.38675	0.0657222	0.44111	No
AT5G02640	-0.569056	1.00027	3.38152	0.0659313	0.442364	No
AT1G33615	0.620959	0.896985	3.37988	0.0659967	0.442422	No
AT3G52115	-0.458289	1.16486	3.37927	0.0660214	0.442422	No
AT1G29025	-0.486194	7.81817	3.37715	0.0661063	0.442422	No
AT5G06260	-0.219087	5.29373	3.37696	0.066114	0.442422	No
AT5G58540	-0.416015	2.77703	3.37616	0.0661462	0.442422	No
AT4G34220	0.257542	5.11338	3.37562	0.0661678	0.442422	No
AT4G36400	-0.228391	4.79277	3.37504	0.0661909	0.442422	No
AT3G08720	0.334649	5.40095	3.37474	0.0662029	0.442422	No
AT2G43940	-0.27354	4.17417	3.37464	0.0662072	0.442422	No
AT3G22570	-0.369698	5.44752	3.37447	0.0662139	0.442422	No
AT3G04760	0.411746	4.89536	3.37438	0.0662176	0.442422	No
AT4G15230	-0.424075	5.97347	3.37398	0.0662337	0.442422	No
AT1G69550	0.426076	3.2543	3.37379	0.0662413	0.442422	No
AT3G08010	0.357172	5.24693	3.37268	0.0662859	0.442422	No
AT2G31130	-0.33091	3.1653	3.37201	0.0663127	0.442422	No
AT5G57200	-0.964755	-0.760172	3.37184	0.0663197	0.442422	No
AT5G04360	0.467655	3.66418	3.37119	0.0663457	0.442422	No
AT4G08555	0.569444	1.25736	3.37071	0.0663653	0.442422	No
AT3G13330	-0.262307	6.57785	3.37034	0.0663799	0.442422	No
AT2G38780	0.335879	3.26203	3.37023	0.0663844	0.442422	No
AT2G35830	0.42078	2.28042	3.36955	0.0664118	0.442457	No
AT1G74430	0.52586	2.48495	3.36833	0.0664612	0.442466	No
AT2G41310	-0.298335	6.1983	3.36828	0.0664631	0.442466	No
AT3G54000	0.454009	3.7004	3.36786	0.0664799	0.442466	No
AT5G17910	-0.241449	6.60233	3.36621	0.0665468	0.442589	No
AT1G65510	0.608062	3.44655	3.36565	0.0665693	0.442589	No
AT1G21900	-0.245771	5.41356	3.36557	0.0665727	0.442589	No
AT3G14400	-0.232553	5.84593	3.36511	0.0665913	0.442589	No
AT1G73690	-0.443011	1.35339	3.36443	0.0666185	0.442589	No
AT5G24970	0.307905	2.90971	3.36341	0.06666	0.442589	No
AT3G48560	0.247864	7.3865	3.3629	0.0666807	0.442589	No
AT1G22180	-0.304797	4.68844	3.36254	0.0666952	0.442589	No
AT5G58580	-0.456922	1.24304	3.36185	0.0667231	0.442589	No
AT5G18430	0.780514	0.927651	3.36181	0.0667248	0.442589	No
AT5G14930	0.335009	4.19202	3.36136	0.066743	0.442589	No
AT4G24710	-0.38377	2.15959	3.36034	0.0667844	0.442604	No
AT1G48100	-0.542755	2.67429	3.35968	0.0668109	0.442604	No
AT1G69935	0.299972	3.45404	3.35892	0.0668419	0.442604	No
AT1G69640	-0.261907	5.61188	3.35883	0.0668456	0.442604	No
AT5G50260	-0.751188	0.525122	3.3585	0.0668591	0.442604	No
AT1G50520	-0.305469	4.21676	3.35729	0.0669079	0.442604	No
AT1G76110	0.569076	1.64557	3.35724	0.0669102	0.442604	No
AT2G44380	-0.473935	4.77325	3.35692	0.066923	0.442604	No
AT1G65390	1.24194	1.16608	3.35403	0.0670408	0.4431	No
AT5G38900	-0.823315	1.31523	3.35308	0.0670794	0.4431	No
AT1G70140	-0.301841	3.83458	3.35299	0.0670829	0.4431	No
AT5G12200	-0.244632	6.61886	3.35289	0.0670871	0.4431	No
AT1G20480	-0.413048	1.5204	3.35224	0.0671137	0.443129	No
AT3G58450	1.67147	1.66918	3.34891	0.0672496	0.443878	No
AT1G75160	-0.824392	-0.27689	3.34744	0.0673094	0.443998	No
AT1G48640	-0.648035	0.921952	3.34737	0.0673123	0.443998	No
AT4G19660	-0.261302	4.61493	3.34676	0.0673375	0.444017	No
AT3G02480	1.22767	6.33355	3.34611	0.0673641	0.444039	No
AT1G52590	0.436373	1.90215	3.34559	0.0673854	0.444039	No
AT2G47010	0.357856	3.5448	3.34354	0.0674695	0.444446	No
AT2G40750	0.841429	0.624991	3.34161	0.0675486	0.444594	No
AT4G36540	-0.312737	5.99527	3.34145	0.0675551	0.444594	No
AT1G43670	0.346698	5.42984	3.3412	0.0675652	0.444594	No
AT1G10850	0.220901	5.5928	3.3403	0.0676022	0.444594	No
AT4G24580	-0.445737	2.89286	3.34027	0.0676037	0.444594	No
AT1G56510	0.725978	0.947063	3.33713	0.0677328	0.444988	No
AT1G71500	0.394422	5.70672	3.33697	0.0677391	0.444988	No
AT4G26670	0.293923	4.59157	3.33664	0.0677527	0.444988	No
AT5G65310	0.281298	7.64911	3.33663	0.067753	0.444988	No
AT1G22900	0.86827	-0.158916	3.33492	0.0678238	0.445306	No
AT1G79530	-0.26707	6.80363	3.33401	0.0678611	0.445404	No
AT5G55120	0.35986	6.28317	3.33243	0.0679265	0.445482	No
AT1G02730	-0.408917	5.01719	3.33225	0.0679339	0.445482	No
AT3G06640	0.424958	1.13978	3.3321	0.0679401	0.445482	No
AT1G80160	0.948972	1.58196	3.32981	0.0680348	0.445956	No
ATCG00140	1.04144	0.42231	3.32818	0.0681021	0.446251	No
AT1G65370	0.399711	3.69418	3.3266	0.0681675	0.446532	No
AT5G66110	1.08088	-0.652517	3.32602	0.0681918	0.446544	No
AT3G10620	0.300395	3.63717	3.32474	0.0682447	0.446744	No
AT4G23690	-0.262889	6.95004	3.32028	0.0684302	0.447683	No
AT1G67700	0.400562	6.32525	3.32021	0.0684332	0.447683	No
AT3G04181	-0.661266	0.149278	3.31858	0.068501	0.447697	No
AT5G15780	0.38488	7.59158	3.31845	0.0685063	0.447697	No
AT5G14450	0.627134	3.60189	3.31816	0.0685186	0.447697	No
AT4G27290	-0.646203	1.8662	3.318	0.0685253	0.447697	No
AT4G19670	-0.255389	6.16151	3.31643	0.0685907	0.447977	No
AT5G26147	0.79209	0.516288	3.31545	0.0686317	0.447987	No
AT5G44900	-0.538726	0.866736	3.31532	0.0686371	0.447987	No
AT5G22410	-0.733015	4.02237	3.31445	0.0686732	0.448075	No
AT5G38660	0.3235	5.08145	3.31312	0.0687289	0.448292	No
AT4G28390	0.412923	2.56984	3.31203	0.0687746	0.448404	No
AT1G23120	-0.502387	3.25901	3.31163	0.0687912	0.448404	No
AT1G22770	-0.318336	5.71315	3.31097	0.068819	0.448439	No
AT1G11175	-0.476818	3.27643	3.31001	0.0688591	0.448553	No
AT5G59790	-0.373548	3.35826	3.30727	0.0689738	0.44909	No
AT2G41710	0.276379	4.16702	3.30697	0.0689866	0.44909	No
AT2G15695	0.261485	4.7055	3.30415	0.0691049	0.449713	No
AT1G79620	-0.270708	4.14349	3.303	0.0691533	0.449855	No
AT1G19190	-0.472155	0.700771	3.30218	0.0691881	0.449855	No
AT1G02050	0.364652	2.40207	3.30164	0.0692106	0.449855	No
AT5G54900	-0.252575	5.77121	3.30149	0.0692171	0.449855	No
AT5G38140	0.500497	1.69648	3.30066	0.0692522	0.449936	No
AT3G57630	-0.280129	5.12806	3.29437	0.0695178	0.451514	No
AT1G18730	0.413824	4.29499	3.29249	0.0695972	0.451788	No
AT1G72280	-0.330307	2.46189	3.29229	0.0696057	0.451788	No
AT5G62530	-0.25032	6.13555	3.29168	0.0696319	0.451788	No
AT4G12680	0.372667	2.81845	3.29123	0.0696508	0.451788	No
AT3G41979	0.802641	-0.467266	3.28956	0.0697218	0.451794	No
AT1G48660	0.419097	3.24429	3.28899	0.0697459	0.451794	No
AT1G52620	-0.358797	2.1952	3.28888	0.0697506	0.451794	No
AT5G43950	0.301652	2.52719	3.28847	0.0697679	0.451794	No
AT4G02520	-0.570058	7.50766	3.28806	0.0697856	0.451794	No
AT1G68230	-0.444406	2.44177	3.28764	0.0698031	0.451794	No
AT4G12545	-0.480055	7.0262	3.28719	0.0698224	0.451794	No
AT1G13440	-0.315	9.78663	3.28669	0.0698435	0.451794	No
AT1G66180	0.408489	8.0825	3.2864	0.0698559	0.451794	No
AT3G56910	0.385568	7.32254	3.2853	0.0699028	0.45195	No
AT5G37990	1.24981	3.90736	3.27659	0.0702747	0.454102	No
AT2G47260	-0.479068	1.4993	3.27644	0.0702812	0.454102	No
AT4G38440	0.264341	4.25902	3.27376	0.0703961	0.45445	No
AT4G15300	0.744479	1.18252	3.27335	0.0704137	0.45445	No
AT1G50930	-0.794654	0.472648	3.27295	0.0704308	0.45445	No
AT5G16550	-0.2728	5.68599	3.2727	0.0704414	0.45445	No
AT2G20320	-0.252395	4.71041	3.27252	0.0704492	0.45445	No
AT3G09810	-0.264021	5.83207	3.27128	0.0705027	0.454523	No
AT1G68500	0.608732	1.99202	3.2712	0.0705062	0.454523	No
AT1G64770	0.449481	4.81926	3.27065	0.0705296	0.454526	No
AT3G56440	-0.309824	2.64791	3.26667	0.0707009	0.455429	No
AT5G64080	0.559714	2.25185	3.26601	0.0707294	0.455429	No
AT1G35140	0.811505	4.06728	3.26581	0.0707382	0.455429	No
AT1G60190	0.599777	3.8734	3.26493	0.070776	0.455525	No
AT5G51020	0.237043	4.48659	3.26088	0.0709512	0.456364	No
AT2G45730	0.220619	4.87407	3.26085	0.0709522	0.456364	No
AT2G02570	0.277061	6.01392	3.25988	0.0709943	0.456487	No
AT1G26900	-0.298938	2.3992	3.2589	0.0710367	0.456596	No
AT4G36630	-0.215782	5.88591	3.25843	0.0710571	0.456596	No
AT3G61740	0.250699	3.42514	3.25772	0.071088	0.456647	No
AT5G53420	0.326768	4.98852	3.25646	0.0711426	0.45685	No
AT1G53350	0.45458	2.06676	3.25419	0.0712411	0.457007	No
AT2G21170	0.286993	7.82451	3.25404	0.0712478	0.457007	No
AT1G63730	-0.417843	2.30658	3.25387	0.0712552	0.457007	No
AT3G07980	-0.251929	4.79256	3.25377	0.0712593	0.457007	No
AT4G03340	-0.320325	3.09974	3.25269	0.0713061	0.457007	No
AT5G05680	0.232984	4.45732	3.25227	0.0713248	0.457007	No
AT2G15050	0.387592	4.48733	3.25195	0.0713385	0.457007	No
AT2G43590	-0.457897	7.71275	3.25167	0.0713507	0.457007	No
AT3G54860	-0.207582	5.39065	3.24949	0.0714459	0.45716	No
AT3G19250	-0.516588	0.585592	3.24938	0.0714503	0.45716	No
AT5G50400	-0.238306	5.17013	3.24905	0.0714649	0.45716	No
AT2G28660	-0.347602	2.99299	3.24902	0.0714664	0.45716	No
AT5G55770	-0.798839	-0.0185107	3.24783	0.071518	0.457343	No
AT1G02800	0.378544	4.92748	3.24675	0.0715652	0.457378	No
ATCG00300	1.44593	-1.32009	3.24652	0.0715751	0.457378	No
AT3G20150	-0.374922	3.52106	3.24473	0.0716534	0.457378	No
AT5G44790	-0.26041	8.07859	3.24433	0.0716709	0.457378	No
AT3G57480	-0.279791	3.6463	3.24409	0.0716816	0.457378	No
AT1G09450	-0.481716	1.1896	3.24406	0.0716829	0.457378	No
AT3G55460	0.265894	5.83024	3.24403	0.0716843	0.457378	No
AT2G21060	0.327721	6.23458	3.24298	0.0717299	0.457522	No
AT1G08320	-0.353326	5.43281	3.24237	0.071757	0.457548	No
AT3G07790	0.210964	5.64924	3.23941	0.0718864	0.458227	No
AT2G37980	-0.369011	2.58576	3.23846	0.0719283	0.458348	No
AT3G21360	0.318605	2.52914	3.23655	0.0720123	0.458736	No
AT3G58720	0.412915	1.71968	3.23295	0.0721707	0.459465	No
AT1G06550	-0.225699	5.60221	3.23243	0.0721935	0.459465	No
AT5G15840	0.750721	-0.82352	3.23237	0.072196	0.459465	No
AT1G11080	-0.857114	-0.104224	3.23161	0.0722294	0.459531	No
AT3G09925	-0.675318	4.69015	3.23014	0.0722947	0.459799	No
AT1G76740	-0.43504	1.56788	3.22816	0.0723818	0.46009	No
AT4G20160	-0.759659	0.0673742	3.22761	0.0724062	0.46009	No
AT4G33790	-0.405581	4.05826	3.22733	0.0724186	0.46009	No
AT5G23190	-1.21722	3.3994	3.22701	0.0724329	0.46009	No
AT5G02330	0.711827	0.411061	3.22627	0.0724654	0.46015	No
AT2G38840	-0.247673	5.15655	3.22552	0.0724989	0.460176	No
AT1G22350	0.486225	1.31331	3.22514	0.0725157	0.460176	No
AT3G26650	0.430429	9.06076	3.22384	0.0725732	0.460393	No
AT1G13950	-0.303482	4.00471	3.223	0.0726106	0.460484	No
AT3G30390	-0.326554	8.96648	3.22223	0.0726446	0.460543	No
AT4G34250	0.311169	6.45688	3.22174	0.0726662	0.460543	No
AT2G22540	0.345543	3.23134	3.21941	0.0727698	0.460709	No
AT4G13250	0.308978	6.03967	3.21925	0.072777	0.460709	No
AT3G60300	0.278216	6.80162	3.21851	0.07281	0.460709	No
AT2G28470	-0.524315	7.46519	3.21823	0.0728222	0.460709	No
AT1G18370	-0.405906	3.65612	3.21765	0.0728481	0.460709	No
AT3G18050	0.314298	6.21095	3.21714	0.0728708	0.460709	No
AT3G55770	0.292255	7.81378	3.21687	0.0728829	0.460709	No
AT1G73470	0.30794	3.4489	3.21556	0.0729411	0.460709	No
AT4G10590	-0.23474	5.01712	3.2153	0.0729528	0.460709	No
AT4G29180	-0.691894	3.53443	3.21511	0.0729611	0.460709	No
AT1G53170	0.448477	3.35208	3.21497	0.0729674	0.460709	No
AT1G30990	-0.774061	0.557474	3.21491	0.07297	0.460709	No
AT1G59720	0.479952	2.14964	3.21398	0.0730117	0.460775	No
AT1G53840	0.267266	7.24126	3.21322	0.0730455	0.460775	No
AT4G22780	-0.276581	4.36369	3.21294	0.0730583	0.460775	No
AT1G75710	0.263749	4.62467	3.2126	0.0730731	0.460775	No
AT3G06780	0.279742	3.68025	3.21105	0.0731426	0.460885	No
ATCG01080	1.52044	-0.581007	3.21073	0.0731569	0.460885	No
AT1G66140	-0.285896	3.67023	3.21065	0.0731603	0.460885	No
AT5G13580	-1.23405	5.29539	3.20958	0.0732085	0.460885	No
AT1G60890	-0.26741	4.3514	3.20886	0.0732403	0.460885	No
AT5G07580	0.568229	5.36522	3.20867	0.0732489	0.460885	No
AT2G29130	-0.545683	2.1699	3.20859	0.0732526	0.460885	No
AT3G54600	-0.402961	2.9927	3.20802	0.0732779	0.460898	No
AT2G24140	-0.50161	0.549273	3.20678	0.0733336	0.461103	No
AT1G49975	0.428048	3.89371	3.2049	0.0734179	0.461487	No
AT3G47670	-0.253264	5.46751	3.20331	0.0734895	0.461791	No
AT3G25910	0.258366	6.37283	3.2026	0.0735214	0.461846	No
AT2G47780	0.386096	7.69529	3.20135	0.0735775	0.462053	No
AT1G33470	-0.23508	6.50107	3.20029	0.0736251	0.462206	No
AT5G45095	-0.611015	1.21577	3.19862	0.0737005	0.462534	No
AT3G18260	-0.456618	1.84722	3.19806	0.0737257	0.462546	No
AT4G11393	-0.615043	0.704868	3.19298	0.0739553	0.46384	No
AT5G56610	-0.294204	3.11196	3.19068	0.074059	0.464339	No
AT2G02610	-0.47666	2.792	3.19019	0.0740814	0.464339	No
AT5G65590	0.599542	0.352925	3.18786	0.0741871	0.464666	No
AT4G32830	-0.347919	3.23314	3.18757	0.0742005	0.464666	No
AT1G15550	-0.402793	4.98296	3.18749	0.0742037	0.464666	No
AT1G64510	0.398073	7.05057	3.18637	0.0742545	0.464838	No
AT1G77920	-0.303341	5.57422	3.18418	0.0743542	0.465307	No
AT2G45160	0.238444	5.54753	3.1837	0.0743761	0.465307	No
AT3G11840	0.526083	1.96615	3.18288	0.0744134	0.465393	No
AT5G27360	-0.423092	2.97703	3.18217	0.0744459	0.46545	No
AT5G58300	-0.245839	5.22409	3.18118	0.0744907	0.465585	No
AT2G47360	-0.407041	3.90674	3.17994	0.0745475	0.465793	No
AT1G08710	0.274205	3.24259	3.1791	0.0745856	0.465885	No
AT1G13480	1.01935	0.161675	3.17665	0.0746976	0.466438	No
AT2G03450	-0.274968	3.9155	3.17598	0.0747282	0.466483	No
AT4G14713	0.32992	2.29876	3.17261	0.0748826	0.467301	No
AT5G26622	0.350552	3.8724	3.17197	0.074912	0.467337	No
AT5G63800	-0.343113	6.54428	3.1707	0.0749704	0.46754	No
AT2G02690	0.786535	0.897587	3.17024	0.0749914	0.46754	No
AT2G44980	-0.325296	3.24219	3.16895	0.0750508	0.467763	No
AT5G37550	0.718845	1.65927	3.16778	0.0751046	0.467945	No
AT2G16920	-0.223873	5.49862	3.16729	0.0751269	0.467945	No
AT2G47910	0.477872	3.42236	3.16627	0.0751742	0.468093	No
AT5G59030	0.318971	6.05701	3.16378	0.0752886	0.468643	No
AT5G50720	-0.447237	2.18071	3.16333	0.0753096	0.468643	No
AT1G76680	0.436934	7.10612	3.1628	0.075334	0.468648	No
AT2G45430	-0.300035	5.2645	3.16033	0.0754482	0.469212	No
AT2G38310	0.558372	6.71949	3.15923	0.0754986	0.469379	No
AT2G39250	0.412926	3.00594	3.15818	0.0755473	0.469445	No
AT5G55620	0.561422	2.72238	3.15744	0.0755815	0.469445	No
AT3G13404	0.418739	1.66272	3.15708	0.0755984	0.469445	No
AT4G02090	-0.311832	4.24552	3.15697	0.0756035	0.469445	No
AT3G05410	0.355398	3.37626	3.15307	0.0757844	0.469759	No
AT3G48115	0.304143	6.03786	3.15227	0.0758216	0.469759	No
AT5G04760	0.317234	4.23944	3.1519	0.0758385	0.469759	No
AT3G16140	0.468546	7.10706	3.15125	0.0758688	0.469759	No
AT2G04795	0.730112	0.0256038	3.15109	0.0758763	0.469759	No
AT4G27130	0.263593	7.65438	3.15085	0.0758876	0.469759	No
AT4G39780	-0.551948	3.46336	3.15084	0.0758879	0.469759	No
AT2G05170	-0.2144	5.77696	3.15013	0.0759211	0.469759	No
AT5G01445	0.509191	-0.0725539	3.15012	0.0759213	0.469759	No
AT2G39300	-0.290872	4.18419	3.1501	0.0759225	0.469759	No
AT2G39805	-0.256805	4.51806	3.14938	0.075956	0.469759	No
AT2G01950	-0.245317	5.42238	3.14916	0.075966	0.469759	No
AT1G23790	-0.561747	1.23811	3.1488	0.0759826	0.469759	No
AT5G19410	-1.17367	1.92594	3.14876	0.0759845	0.469759	No
AT5G16505	0.225212	5.06991	3.14676	0.0760779	0.470063	No
ATMG00090	0.842705	0.824699	3.1467	0.0760809	0.470063	No
AT5G18590	0.245636	5.97688	3.14607	0.0761103	0.470098	No
AT1G21830	0.244968	5.47855	3.14456	0.0761808	0.470246	No
AT1G16220	-0.398799	1.36587	3.14454	0.0761815	0.470246	No
AT1G03210	-0.257758	4.93723	3.14306	0.0762506	0.470426	No
AT5G55210	0.272857	3.60666	3.14291	0.0762578	0.470426	No
AT3G61950	-0.717271	-0.163004	3.14166	0.0763162	0.47064	No
AT3G61980	0.416523	3.09457	3.14002	0.076393	0.470825	No
AT4G27720	0.246125	6.61026	3.14001	0.0763934	0.470825	No
AT1G30320	0.250719	4.17919	3.13809	0.0764831	0.471232	No
AT4G21440	-0.914698	1.65932	3.13755	0.0765086	0.471243	No
AT1G75500	-0.405438	8.13099	3.13575	0.076593	0.471617	No
AT2G26975	0.361105	3.21609	3.13445	0.0766544	0.471625	No
AT5G62140	0.439595	1.87224	3.13425	0.0766637	0.471625	No
AT2G14285	0.290502	2.88546	3.13412	0.0766695	0.471625	No
AT2G11140	-0.326106	2.24739	3.13328	0.0767093	0.471625	No
AT4G26870	0.227889	5.62142	3.13321	0.0767127	0.471625	No
AT1G03600	0.422361	6.12784	3.13216	0.076762	0.471782	No
AT2G34080	-0.79962	4.55085	3.13111	0.0768117	0.471941	No
AT5G42240	0.265092	4.62933	3.13053	0.0768387	0.471962	No
AT2G41970	-0.537266	3.05499	3.12861	0.0769295	0.472373	No
AT5G23235	-0.491172	1.45138	3.12699	0.0770056	0.472695	No
AT2G35380	-0.827614	1.92843	3.12428	0.0771338	0.473321	No
AT1G05600	0.307508	2.71583	3.12381	0.0771564	0.473321	No
AT3G15370	0.75525	0.944191	3.1231	0.0771896	0.473321	No
AT1G76560	-0.394203	3.34625	3.12283	0.0772026	0.473321	No
AT4G32930	0.243465	4.58565	3.12142	0.0772697	0.473586	No
AT1G34210	0.299246	4.39433	3.12019	0.077328	0.473797	No
AT1G66280	-0.326731	8.98099	3.11955	0.0773579	0.473835	No
AT5G25640	-0.612054	0.87303	3.11835	0.0774152	0.47404	No
AT2G19800	-0.640333	6.38968	3.1167	0.0774936	0.474369	No
AT5G23240	-0.753304	0.549956	3.11622	0.0775165	0.474369	No
AT1G12150	-0.691601	1.10048	3.11513	0.0775682	0.474539	No
AT2G01610	0.660288	2.98499	3.11342	0.0776497	0.474761	No
AT1G03440	0.344108	2.70582	3.11337	0.0776521	0.474761	No
AT4G32980	0.400509	3.35765	3.11171	0.0777314	0.475099	No
AT5G22210	0.330488	2.47641	3.10978	0.0778236	0.475517	No
AT1G70710	0.260916	7.18816	3.10736	0.0779393	0.475857	No
AT3G59580	0.457808	1.05175	3.10727	0.0779435	0.475857	No
AT3G53450	0.542828	0.314773	3.10712	0.0779509	0.475857	No
AT4G33770	-0.330158	2.64692	3.10489	0.0780575	0.476103	No
AT4G11230	-0.744705	1.92125	3.10317	0.0781401	0.476103	No
AT1G70340	-0.27914	3.22327	3.10311	0.078143	0.476103	No
AT1G27420	-0.332547	2.39127	3.10296	0.07815	0.476103	No
AT5G14770	-0.403373	1.88526	3.10154	0.0782182	0.476103	No
AT2G36900	0.265298	4.91772	3.10122	0.0782337	0.476103	No
AT5G47450	-0.50289	8.65081	3.10091	0.0782484	0.476103	No
AT5G20190	0.280208	6.49292	3.1009	0.0782492	0.476103	No
AT3G22640	1.82611	0.91727	3.10081	0.0782535	0.476103	No
AT1G55730	-0.254992	4.91667	3.10039	0.0782736	0.476103	No
AT3G59660	-0.199506	5.9176	3.09992	0.078296	0.476103	No
AT5G22560	-0.776697	-0.139981	3.0999	0.0782969	0.476103	No
AT1G12250	0.497234	3.52659	3.09979	0.0783022	0.476103	No
ATCG01070	1.42153	-1.09096	3.09869	0.0783555	0.476282	No
AT3G13930	-0.230087	7.40136	3.09739	0.0784179	0.476515	No
AT3G03305	-0.265687	4.37992	3.09651	0.0784602	0.476555	No
AT1G33265	0.294663	3.69972	3.09617	0.0784766	0.476555	No
AT3G53500	0.271249	6.43574	3.09577	0.0784961	0.476555	No
AT2G07717	0.554604	1.11585	3.09463	0.078551	0.476673	No
AT3G53260	-0.269611	7.17514	3.09337	0.0786119	0.476673	No
AT4G22753	0.551175	2.33764	3.0933	0.0786152	0.476673	No
AT2G22290	-0.732151	0.0308512	3.09295	0.0786321	0.476673	No
AT1G31470	-0.286083	3.40031	3.09288	0.0786353	0.476673	No
AT5G36150	1.12939	0.509002	3.0908	0.0787362	0.477139	No
AT2G25930	0.299658	6.84043	3.08979	0.0787852	0.477291	No
AT1G58561	0.70132	-0.473373	3.08765	0.0788885	0.477651	No
AT2G48130	-0.786078	5.46184	3.08731	0.0789051	0.477651	No
AT3G07410	0.264525	3.38105	3.08536	0.079	0.477651	No
AT1G53230	0.409938	4.93351	3.08528	0.0790038	0.477651	No
AT5G08420	0.212447	5.65223	3.08509	0.0790127	0.477651	No
ATCG00710	1.32261	-0.72244	3.08455	0.0790391	0.477651	No
ATCG01050	1.211	0.619217	3.08403	0.0790645	0.477651	No
AT3G26710	0.373271	5.04075	3.08394	0.0790688	0.477651	No
AT3G60680	-0.291113	3.07939	3.0838	0.0790754	0.477651	No
AT5G65250	0.239917	3.86374	3.08327	0.0791013	0.477651	No
AT1G59780	-0.442067	1.87999	3.08312	0.0791086	0.477651	No
AT1G76450	0.322189	4.90971	3.08234	0.0791465	0.477735	No
AT3G09150	0.381699	3.05886	3.08071	0.0792261	0.477921	No
AT1G04530	0.202607	5.28276	3.07982	0.0792694	0.477921	No
AT5G60200	-0.261835	3.84295	3.07958	0.0792812	0.477921	No
AT1G78630	0.391712	7.68526	3.07928	0.0792958	0.477921	No
AT1G19080	0.373255	1.8323	3.07902	0.0793082	0.477921	No
AT3G53180	-0.262332	6.18781	3.07875	0.0793214	0.477921	No
AT2G26210	0.301224	5.22737	3.07811	0.0793528	0.477966	No
AT2G16900	0.300829	5.17846	3.07653	0.0794299	0.478207	No
AT3G07560	0.27764	7.23923	3.0763	0.0794409	0.478207	No
AT2G31865	-0.451264	2.10981	3.07507	0.0795013	0.478426	No
AT5G65230	-0.754832	-0.162302	3.07433	0.0795374	0.478499	No
AT2G45500	-0.256317	3.6175	3.07346	0.0795801	0.478611	No
AT3G55250	0.311595	4.79382	3.07224	0.0796397	0.478824	No
AT3G17930	0.366719	4.18956	3.069	0.0797984	0.479513	No
AT4G17245	0.504189	3.50468	3.06892	0.0798024	0.479513	No
AT3G45530	-0.513889	2.65697	3.06768	0.0798633	0.479538	No
AT5G66610	0.372935	2.76663	3.06739	0.0798777	0.479538	No
AT2G16970	-0.464345	2.44358	3.06737	0.0798788	0.479538	No
AT1G78150	0.212375	6.87424	3.06619	0.0799366	0.47974	No
AT3G09860	0.240924	5.44907	3.06463	0.0800133	0.479914	No
AT1G30640	-0.300715	4.82451	3.06425	0.0800321	0.479914	No
AT3G46760	-0.75946	-0.484712	3.06413	0.0800379	0.479914	No
AT5G56660	-0.221673	4.9942	3.06318	0.0800846	0.480004	No
AT4G35690	-1.05562	0.892031	3.06285	0.0801012	0.480004	No
AT2G38050	0.265192	4.06197	3.0613	0.0801774	0.480317	No
AT1G06840	-0.261695	5.87188	3.05952	0.0802652	0.480698	No
AT3G57190	0.361184	2.16983	3.05804	0.0803384	0.480992	No
AT3G14980	0.227726	5.05643	3.05483	0.0804973	0.481604	No
AT5G26570	0.356751	6.64629	3.05412	0.0805325	0.481604	No
AT2G34830	-0.452092	2.23104	3.05326	0.0805754	0.481604	No
AT1G60800	0.209744	5.94505	3.05316	0.0805801	0.481604	No
AT2G17490	0.589186	-0.0158124	3.05288	0.0805943	0.481604	No
AT4G14270	0.291806	5.69786	3.05264	0.0806062	0.481604	No
AT1G69850	-0.261059	6.21122	3.05256	0.0806101	0.481604	No
AT4G31850	0.366065	4.63575	3.04933	0.0807704	0.482417	No
AT2G37700	0.591783	1.46355	3.04832	0.0808207	0.482573	No
AT2G46910	0.340388	4.03863	3.04662	0.0809053	0.482689	No
AT1G77138	0.67046	-0.39771	3.04632	0.0809203	0.482689	No
AT1G18710	0.871915	0.869383	3.04609	0.0809318	0.482689	No
AT5G17160	-0.319753	4.69967	3.04598	0.0809371	0.482689	No
AT2G46310	0.352269	2.4566	3.0429	0.0810909	0.483375	No
AT1G64950	0.346641	5.60989	3.0427	0.0811008	0.483375	No
AT3G59360	-0.229855	5.93838	3.04143	0.0811643	0.483609	No
AT4G15240	-0.234807	4.10358	3.04084	0.0811939	0.483641	No
AT3G49390	-0.214068	5.35054	3.03804	0.0813343	0.48421	No
AT4G00380	0.268612	3.03671	3.03792	0.0813403	0.48421	No
AT1G15760	-0.408721	1.72	3.03747	0.0813625	0.48421	No
AT5G66390	-0.324402	7.48699	3.03589	0.0814417	0.484537	No
AT4G32570	0.222621	5.49679	3.03519	0.0814769	0.484602	No
AT4G26910	-0.219204	6.10686	3.03349	0.0815622	0.484892	No
AT4G30310	0.24562	6.0954	3.03278	0.081598	0.484892	No
AT5G53530	-0.22689	5.01318	3.03186	0.0816445	0.484892	No
AT4G19865	0.386338	1.45681	3.03114	0.0816807	0.484892	No
AT1G73810	-0.742855	0.580492	3.03027	0.0817247	0.484892	No
AT1G73110	0.419769	4.07341	3.03025	0.0817253	0.484892	No
AT2G27970	-0.306801	3.7543	3.02996	0.08174	0.484892	No
AT4G12250	-0.266056	4.09047	3.02988	0.0817442	0.484892	No
AT4G01360	0.610128	1.71144	3.0298	0.081748	0.484892	No
AT3G11090	0.43413	1.50743	3.02931	0.081773	0.484892	No
AT2G36835	0.236073	4.63243	3.02812	0.0818329	0.484892	No
AT1G73370	-0.399243	3.50327	3.02757	0.0818607	0.484892	No
AT1G27510	0.254493	5.84591	3.02746	0.0818662	0.484892	No
AT5G20740	0.435337	3.63226	3.02745	0.0818667	0.484892	No
AT5G23840	-0.463601	5.0365	3.02669	0.0819047	0.484972	No
AT1G70180	0.206088	4.78645	3.02561	0.0819594	0.485152	No
AT2G01620	0.285717	3.9816	3.02453	0.0820141	0.485261	No
AT5G61420	-0.571324	1.95865	3.02428	0.0820266	0.485261	No
AT1G56170	0.451609	2.24513	3.02363	0.0820598	0.485314	No
AT4G39080	-0.243848	8.58219	3.02151	0.0821672	0.485804	No
AT5G52800	-0.508493	0.123521	3.02057	0.0822144	0.485934	No
AT4G27710	-0.252853	5.16872	3.01982	0.0822526	0.485934	No
AT3G61060	-0.512151	4.7678	3.0193	0.082279	0.485934	No
AT5G10710	0.255797	3.76127	3.01915	0.0822868	0.485934	No
AT4G35760	0.319004	4.13239	3.01727	0.082382	0.486352	No
AT1G55340	0.235618	5.24775	3.0159	0.0824518	0.486551	No
AT2G45510	-0.284646	5.56284	3.01534	0.0824801	0.486551	No
AT4G16280	0.260543	4.99012	3.01503	0.0824957	0.486551	No
AT1G03740	-0.235445	5.7655	3.01468	0.0825135	0.486551	No
AT1G05970	0.365666	2.14514	3.01224	0.0826378	0.486627	No
AT5G01390	0.249412	3.60883	3.01215	0.0826424	0.486627	No
AT5G52510	0.318447	6.02338	3.01215	0.0826425	0.486627	No
AT2G02700	0.841893	0.262033	3.01204	0.082648	0.486627	No
AT5G05510	-0.469913	1.32255	3.01203	0.0826487	0.486627	No
AT5G37670	0.454644	1.06141	3.01114	0.0826943	0.486752	No
AT5G58350	-0.276321	5.56743	3.01003	0.0827505	0.486939	No
AT3G08730	0.231874	6.75271	3.0094	0.0827832	0.486977	No
AT5G19221	0.46618	0.545486	3.00878	0.0828145	0.486977	No
AT1G26570	0.283029	4.09378	3.00815	0.0828465	0.486977	No
AT5G05610	0.216406	5.40151	3.00762	0.0828738	0.486977	No
AT5G22090	0.291052	5.05272	3.00751	0.0828794	0.486977	No
AT3G60720	-0.42097	1.69417	3.00615	0.0829491	0.487207	No
AT3G23530	0.341872	6.5986	3.00579	0.0829674	0.487207	No
AT5G53500	-0.299877	4.11519	3.00389	0.0830646	0.487461	No
AT3G59700	-0.311059	3.49038	3.00384	0.0830674	0.487461	No
ATCG00130	1.09815	0.978167	3.00352	0.0830841	0.487461	No
AT4G29340	-0.670605	1.33193	3.00241	0.0831407	0.487638	No
AT3G17970	0.237664	4.85468	3.00194	0.0831646	0.487638	No
AT5G42700	-0.594868	0.208503	3.00149	0.0831877	0.487638	No
AT2G03220	-0.219964	4.80653	3.00045	0.0832415	0.487776	No
AT5G44930	0.326476	2.83894	3.00008	0.0832602	0.487776	No
AT3G47380	0.427123	2.69536	2.99817	0.0833585	0.488208	No
AT5G58620	0.25612	5.0396	2.99711	0.083413	0.488383	No
AT2G14120	-0.196964	6.09427	2.99527	0.0835081	0.488752	No
AT1G12040	-0.631045	5.63044	2.99494	0.0835252	0.488752	No
AT2G22840	0.249783	4.83212	2.99446	0.0835498	0.488753	No
AT1G80280	-0.278343	6.43466	2.99176	0.0836894	0.489426	No
AT5G16780	0.229729	5.99708	2.98862	0.0838515	0.490229	No
AT2G43100	-1.11001	-0.52618	2.98807	0.0838803	0.490229	No
AT4G26710	-0.237523	6.56055	2.98767	0.0839006	0.490229	No
AT4G28540	-0.204636	6.21241	2.98519	0.0840295	0.490714	No
AT4G33460	0.298008	2.97076	2.98476	0.0840517	0.490714	No
AT1G09010	0.200403	6.52873	2.98465	0.0840577	0.490714	No
AT2G46520	-0.202822	5.43929	2.9837	0.0841069	0.490858	No
AT2G22570	-0.277357	3.92268	2.98069	0.0842634	0.491627	No
AT1G63140	0.484353	2.33092	2.97976	0.0843115	0.491764	No
AT2G34960	0.492803	0.623102	2.9792	0.0843409	0.491791	No
AT2G42600	0.263541	6.75854	2.97826	0.0843899	0.491818	No
AT1G55480	0.428015	4.8015	2.97816	0.084395	0.491818	No
AT5G52570	0.678544	2.95312	2.97671	0.0844709	0.492117	No
AT5G58650	0.336824	3.25133	2.97484	0.0845683	0.49254	No
AT2G04680	-0.44302	2.52597	2.97388	0.0846186	0.492689	No
AT3G25110	-0.268932	4.30505	2.97184	0.0847253	0.492994	No
AT1G79740	0.259222	4.61364	2.97162	0.0847371	0.492994	No
AT1G16060	-0.501197	2.53252	2.97146	0.0847454	0.492994	No
AT3G60210	0.263224	5.07309	2.97045	0.0847982	0.493062	No
AT4G38530	-0.424357	0.643191	2.97023	0.0848098	0.493062	No
AT4G38320	-0.249105	3.52923	2.96982	0.0848314	0.493062	No
AT3G27640	-0.391113	1.72035	2.96839	0.0849064	0.493304	No
AT1G77420	-0.235762	4.28917	2.96749	0.0849537	0.493304	No
AT3G20410	-0.228729	6.22104	2.96739	0.0849587	0.493304	No
AT1G80550	0.240519	3.98391	2.96714	0.0849721	0.493304	No
AT5G05290	0.999175	2.39828	2.96537	0.0850648	0.49359	No
ATCG00020	0.880212	1.1877	2.96525	0.0850714	0.49359	No
AT5G02480	0.260473	7.89799	2.96479	0.0850958	0.49359	No
AT2G33440	0.251498	3.68768	2.96266	0.0852076	0.493941	No
AT5G13950	0.224338	5.61348	2.9622	0.0852317	0.493941	No
AT2G41410	0.299392	6.93453	2.96161	0.0852629	0.493941	No
AT1G72160	-0.289781	7.74726	2.96144	0.0852718	0.493941	No
AT2G03310	0.638673	-0.592386	2.96128	0.0852804	0.493941	No
AT5G59260	-0.756937	0.403569	2.96023	0.085336	0.49412	No
AT5G01160	0.218795	4.66793	2.95912	0.0853944	0.494262	No
AT1G30730	0.716746	3.7351	2.95882	0.0854102	0.494262	No
AT3G55060	-0.350085	2.93207	2.95737	0.0854868	0.494393	No
AT1G15260	0.426688	3.34513	2.95733	0.0854888	0.494393	No
AT5G45190	0.210821	5.6231	2.95698	0.0855073	0.494393	No
AT5G24810	-0.274608	5.6831	2.95552	0.0855846	0.494484	No
AT3G51400	-0.720035	2.90292	2.95539	0.0855919	0.494484	No
AT5G53850	0.205164	5.90603	2.95518	0.0856028	0.494484	No
ATCG00190	0.609855	3.28292	2.95481	0.0856225	0.494484	No
AT1G27180	-0.254189	4.09732	2.95213	0.0857644	0.495107	No
AT1G51130	0.308706	2.54863	2.95138	0.0858045	0.495107	No
AT3G13410	-0.257901	7.72023	2.95116	0.0858159	0.495107	No
AT3G53320	0.262587	3.23363	2.95032	0.0858607	0.495107	No
AT5G43890	0.615998	0.042552	2.94941	0.0859089	0.495107	No
AT3G54620	-0.204331	6.38158	2.94932	0.0859136	0.495107	No
AT3G16640	0.266583	10.0906	2.94903	0.085929	0.495107	No
AT1G06570	0.587116	5.7293	2.94903	0.0859292	0.495107	No
AT2G19240	-0.50268	0.150542	2.94637	0.0860707	0.495778	No
AT2G30100	0.306772	3.88102	2.94526	0.0861297	0.495916	No
AT1G29280	-0.319623	5.82444	2.94499	0.0861444	0.495916	No
AT1G21130	0.40135	4.57078	2.94407	0.0861935	0.496055	No
AT3G62290	0.324157	9.44603	2.94304	0.0862485	0.496228	No
AT5G42765	0.304944	4.29815	2.9406	0.0863789	0.496835	No
AT5G20110	0.321049	3.8091	2.94003	0.0864092	0.496865	No
AT3G47980	-0.340219	2.59271	2.93869	0.0864806	0.497054	No
AT4G32900	0.262094	3.71583	2.93848	0.0864919	0.497054	No
AT1G23052	0.348415	4.05979	2.93756	0.0865413	0.497194	No
AT3G02850	-0.462973	3.78562	2.936	0.0866248	0.49753	No
AT1G69290	-0.409223	1.71957	2.93511	0.0866726	0.497614	No
AT3G10130	0.302453	2.23399	2.9347	0.0866948	0.497614	No
AT4G27950	-0.568808	1.06915	2.93434	0.0867143	0.497614	No
AT5G67160	0.523059	2.49315	2.93229	0.0868245	0.497848	No
AT2G18465	-0.278814	2.65802	2.93226	0.086826	0.497848	No
AT3G15050	-0.711838	-0.390959	2.93215	0.0868316	0.497848	No
AT2G36330	-0.254086	3.52964	2.93171	0.0868552	0.497848	No
AT5G22550	-0.333333	2.36568	2.9299	0.086953	0.498058	No
AT4G12620	-0.355895	2.75752	2.9294	0.0869797	0.498058	No
AT3G13980	-0.470686	5.15344	2.92918	0.0869914	0.498058	No
AT4G26620	0.215991	4.469	2.92875	0.0870148	0.498058	No
AT3G22520	0.202012	5.0536	2.92866	0.0870197	0.498058	No
AT1G23440	-0.254703	6.68066	2.92825	0.0870419	0.498058	No
AT2G01870	0.492627	1.82136	2.92742	0.0870866	0.49817	No
AT1G07480	0.322408	4.79636	2.926	0.0871633	0.498183	No
AT2G04890	0.253873	3.47894	2.92577	0.0871757	0.498183	No
AT1G12400	-0.29841	2.62559	2.92571	0.0871788	0.498183	No
AT4G08310	0.210109	4.77074	2.92531	0.0872004	0.498183	No
AT2G17320	0.228954	4.61992	2.92506	0.0872139	0.498183	No
AT1G14270	0.343853	4.47727	2.9227	0.0873415	0.498588	No
AT5G09520	-1.22938	4.15014	2.92262	0.087346	0.498588	No
AT1G31812	0.303954	9.08173	2.92223	0.0873668	0.498588	No
AT3G55320	-0.246204	5.07541	2.9219	0.087385	0.498588	No
AT1G10530	-0.61708	1.16051	2.9206	0.0874551	0.498845	No
AT1G50900	0.306994	5.2979	2.92004	0.0874855	0.498876	No
AT3G61830	0.249924	5.21642	2.91937	0.0875222	0.498942	No
AT2G15010	1.79063	0.967751	2.91871	0.0875576	0.499001	No
AT4G32880	-0.269073	4.808	2.91642	0.0876823	0.499568	No
AT4G15180	-0.245771	6.31908	2.9148	0.0877704	0.499927	No
AT1G71480	0.396144	1.45379	2.91305	0.0878657	0.500275	No
AT3G52060	-0.35545	8.28018	2.91267	0.0878861	0.500275	No
AT4G00680	-0.650068	3.71351	2.91186	0.0879303	0.500275	No
AT5G24130	1.02331	1.71088	2.91182	0.0879324	0.500275	No
AT3G23880	0.284229	4.74117	2.91108	0.0879732	0.500275	No
AT5G66558	-0.306319	2.62965	2.91091	0.0879822	0.500275	No
AT5G15790	-0.289837	3.24008	2.91016	0.0880232	0.500365	No
AT5G65050	0.261752	5.4797	2.90886	0.0880939	0.500491	No
AT5G24870	-0.270596	4.1538	2.90861	0.0881079	0.500491	No
AT3G11750	0.367369	1.49323	2.90837	0.0881207	0.500491	No
AT3G46280	-0.40562	6.43516	2.90683	0.0882052	0.500827	No
AT3G14415	0.406411	7.52888	2.90468	0.0883229	0.501103	No
AT1G26930	-0.264122	3.81214	2.90457	0.0883289	0.501103	No
AT1G14150	0.527344	2.98352	2.90451	0.0883322	0.501103	No
AT1G55920	-0.316001	6.11827	2.90386	0.0883679	0.501103	No
AT4G16970	-0.390431	2.71998	2.90364	0.0883795	0.501103	No
AT3G48120	0.295824	3.05287	2.90313	0.0884075	0.501118	No
AT5G07322	-0.396047	4.46682	2.90261	0.0884365	0.50114	No
AT1G53390	-0.290544	4.94662	2.9012	0.0885135	0.501434	No
AT4G39710	0.396058	4.42652	2.89995	0.0885825	0.501482	No
AT5G54250	0.297681	5.04031	2.89991	0.0885847	0.501482	No
AT4G13870	0.288205	2.52561	2.89954	0.088605	0.501482	No
AT2G21260	0.669422	-0.598661	2.89921	0.0886229	0.501482	No
AT5G39785	0.370727	2.04933	2.89769	0.0887065	0.5017	No
AT1G50640	0.227826	5.71407	2.8976	0.0887117	0.5017	No
AT4G33000	0.360532	3.03237	2.89623	0.0887869	0.501983	No
AT1G03220	-0.380626	8.91784	2.89456	0.0888792	0.502362	No
AT1G66470	-0.447224	2.41971	2.89388	0.0889165	0.50243	No
AT4G12600	-0.315507	4.5202	2.89268	0.0889827	0.502621	No
AT1G08590	-0.25961	6.136	2.89213	0.0890134	0.502621	No
AT2G47420	0.24663	5.05065	2.8919	0.089026	0.502621	No
AT4G01450	-0.256344	5.00783	2.8902	0.0891201	0.503009	No
ATCG00530	0.92072	0.373493	2.8895	0.0891588	0.503085	No
AT2G16950	-0.210548	6.66638	2.88829	0.0892256	0.50332	No
AT5G26000	0.410133	8.38774	2.88724	0.0892838	0.503334	No
AT1G72930	0.720658	-0.0498132	2.88639	0.089331	0.503334	No
AT4G28080	0.435045	8.26472	2.88636	0.0893327	0.503334	No
AT1G73965	0.564684	0.90045	2.88609	0.0893473	0.503334	No
AT1G77270	0.365031	2.84185	2.88596	0.0893547	0.503334	No
AT4G12480	-1.37197	5.10056	2.88453	0.0894343	0.503478	No
AT5G13290	0.285002	3.048	2.88421	0.0894521	0.503478	No
AT1G03780	-0.394518	3.27965	2.88414	0.089456	0.503478	No
AT1G10150	-0.283388	4.53307	2.88342	0.0894957	0.503559	No
AT1G78850	-0.343924	9.48924	2.88174	0.0895891	0.503942	No
AT5G24000	0.276432	3.80644	2.88064	0.0896501	0.504143	No
AT2G25110	-0.212949	5.43319	2.87952	0.0897126	0.504352	No
AT4G02050	-0.261137	5.8156	2.87827	0.0897822	0.504426	No
AT2G29320	0.681632	-0.534239	2.878	0.0897975	0.504426	No
AT5G03080	-0.233434	5.43499	2.87767	0.0898157	0.504426	No
AT5G37300	-0.589753	3.21502	2.87718	0.0898433	0.504426	No
AT1G02670	0.507607	0.989328	2.87701	0.0898526	0.504426	No
AT4G21800	0.219712	4.11177	2.87533	0.0899464	0.50481	No
AT1G19510	0.433323	1.91208	2.87382	0.0900309	0.505142	No
AT5G56860	0.353225	4.8289	2.8724	0.0901106	0.505316	No
AT5G11670	-0.305025	7.80597	2.87236	0.0901126	0.505316	No
AT1G18740	0.417046	5.69325	2.87091	0.0901938	0.505629	No
AT1G21310	-0.396705	11.2455	2.87034	0.0902257	0.50565	No
AT3G11820	0.262963	5.84791	2.86994	0.0902484	0.50565	No
AT4G17140	-0.274319	7.22442	2.869	0.0903012	0.505804	No
AT1G64065	0.466386	1.15121	2.86672	0.090429	0.50626	No
AT1G52000	0.637371	6.48903	2.86664	0.0904335	0.50626	No
AT5G04770	0.27845	5.82121	2.86437	0.0905613	0.50678	No
AT1G52130	-0.963293	-0.251065	2.86328	0.0906227	0.50678	No
AT3G17240	-0.224236	7.29411	2.86297	0.09064	0.50678	No
AT5G16360	0.400707	5.62142	2.8629	0.0906439	0.50678	No
AT2G01150	-0.29806	3.95823	2.86273	0.0906538	0.50678	No
AT2G38430	-0.391852	0.89875	2.86186	0.0907026	0.506911	No
AT5G14620	0.255287	3.82284	2.86069	0.0907686	0.507137	No
AT3G07500	0.429918	1.07805	2.85966	0.0908265	0.507318	No
AT4G19185	-0.215278	4.52423	2.85875	0.0908783	0.507465	No
AT3G47070	0.42256	4.44525	2.85784	0.0909293	0.507504	No
AT5G36270	-0.733209	0.776859	2.85767	0.0909394	0.507504	No
AT3G14270	-0.25845	6.65046	2.85727	0.0909616	0.507504	No
AT3G57410	-0.227168	7.75917	2.85514	0.0910821	0.508034	No
ATCG01110	1.23223	-0.624449	2.85374	0.0911617	0.508335	No
AT5G60930	-0.353939	3.76181	2.85115	0.0913085	0.508964	No
AT5G38550	-0.34348	4.39986	2.85085	0.0913256	0.508964	No
AT4G15560	0.358908	8.44491	2.84969	0.0913915	0.509189	No
AT5G39210	0.394481	2.95283	2.84913	0.0914236	0.509225	No
AT1G64000	-1.12093	-0.148031	2.84684	0.0915536	0.50944	No
AT1G58290	0.362021	7.18624	2.84628	0.0915858	0.50944	No
AT1G04120	-0.228834	7.28019	2.84617	0.0915921	0.50944	No
AT3G10970	0.272875	4.79803	2.84615	0.091593	0.50944	No
AT5G27550	-0.309799	3.33759	2.84611	0.0915955	0.50944	No
AT5G63860	0.211036	6.56003	2.84575	0.0916158	0.50944	No
AT2G19270	0.197224	5.22235	2.84503	0.0916568	0.509504	No
AT2G41200	0.367989	2.31205	2.84465	0.0916785	0.509504	No
AT4G34050	-0.273718	9.06391	2.8438	0.0917269	0.509631	No
AT5G50280	0.315581	3.85754	2.84264	0.0917932	0.509857	No
AT2G29470	1.09146	0.0407643	2.84137	0.0918656	0.510013	No
AT5G67380	0.217612	6.41701	2.84125	0.0918725	0.510013	No
AT1G14930	1.3313	1.17569	2.83993	0.0919482	0.510119	No
AT5G43230	-0.739044	1.25758	2.83946	0.0919751	0.510119	No
AT2G23120	0.49128	6.31518	2.83917	0.0919917	0.510119	No
AT5G23720	-0.200967	4.96394	2.83868	0.09202	0.510119	No
AT4G27450	0.428412	7.03688	2.83682	0.0921262	0.510119	No
AT5G20700	-0.335215	8.54889	2.83651	0.0921441	0.510119	No
AT4G24040	0.615988	2.27046	2.83644	0.0921482	0.510119	No
AT2G31141	0.786808	-0.344023	2.83593	0.0921777	0.510119	No
AT5G40210	-0.617665	0.547781	2.83569	0.092191	0.510119	No
AT1G03120	0.699148	0.280993	2.83551	0.0922017	0.510119	No
AT1G04180	-0.444314	1.13723	2.83532	0.0922122	0.510119	No
AT5G44910	-0.398057	3.02916	2.83522	0.0922181	0.510119	No
AT3G28040	0.230835	6.6254	2.83471	0.0922475	0.510119	No
AT4G04470	-0.235439	4.11894	2.83454	0.0922571	0.510119	No
AT2G01690	-0.213055	6.42908	2.83371	0.0923049	0.510119	No
AT3G46230	1.07773	0.617677	2.8335	0.0923167	0.510119	No
AT5G07180	0.359641	3.81435	2.83332	0.0923273	0.510119	No
AT5G64520	0.364439	1.58723	2.83269	0.0923634	0.510123	No
AT5G24070	0.60215	1.13561	2.83242	0.0923792	0.510123	No
AT1G17745	-0.2834	7.21121	2.83121	0.0924486	0.510364	No
AT1G23460	-0.283433	3.53489	2.82866	0.0925955	0.510735	No
AT5G09880	0.231919	6.12092	2.82711	0.0926851	0.510735	No
AT1G63600	-0.712874	-0.520231	2.82682	0.092702	0.510735	No
AT5G51410	0.245567	5.11488	2.82669	0.0927091	0.510735	No
AT3G20898	-0.307339	2.71397	2.82632	0.0927308	0.510735	No
AT4G20270	-0.229315	5.90635	2.82632	0.0927308	0.510735	No
AT4G24110	0.75342	2.69826	2.82615	0.0927402	0.510735	No
AT1G23740	0.410302	4.75114	2.82587	0.0927565	0.510735	No
AT1G05100	-0.718883	0.863292	2.82519	0.0927959	0.510735	No
AT1G07750	-0.242548	6.51957	2.82498	0.0928082	0.510735	No
AT1G78900	-0.258005	9.50625	2.82475	0.0928216	0.510735	No
AT3G17600	-0.660841	-0.271467	2.82471	0.0928236	0.510735	No
AT4G01150	0.409532	7.01277	2.82272	0.0929386	0.511009	No
AT5G22510	0.221489	5.44497	2.82252	0.0929501	0.511009	No
AT5G24313	-0.797455	1.65336	2.82215	0.0929717	0.511009	No
AT5G53130	0.226969	5.55028	2.82208	0.0929761	0.511009	No
AT4G35020	0.213719	4.15294	2.82084	0.0930475	0.51126	No
AT4G16370	-0.381031	5.45563	2.81987	0.0931037	0.511328	No
AT1G27440	-0.243595	3.88825	2.81974	0.0931112	0.511328	No
AT5G45080	-0.750151	0.584486	2.81833	0.0931936	0.511605	No
AT5G17900	0.232335	4.99997	2.81774	0.0932274	0.511605	No
AT1G03950	-0.239471	4.03695	2.8167	0.0932879	0.511605	No
AT2G35585	-0.402958	3.05272	2.81614	0.0933205	0.511605	No
AT5G07010	-0.352068	7.19182	2.81569	0.0933467	0.511605	No
AT2G18050	0.922471	4.33782	2.81541	0.093363	0.511605	No
AT2G45620	0.245924	6.62273	2.81439	0.0934227	0.511605	No
AT5G17440	0.264997	4.66327	2.81394	0.0934485	0.511605	No
AT2G35660	0.544789	1.30112	2.81371	0.0934618	0.511605	No
AT5G01470	0.296317	2.45211	2.81318	0.0934928	0.511605	No
AT2G29450	0.396871	6.88568	2.81239	0.0935389	0.511605	No
AT3G55080	0.356813	3.03449	2.81226	0.0935465	0.511605	No
AT2G41830	-0.270916	5.22368	2.81204	0.0935594	0.511605	No
AT1G58370	-0.421703	4.04962	2.81146	0.0935931	0.511605	No
AT5G13720	0.333298	2.69724	2.81124	0.093606	0.511605	No
AT2G48070	0.278232	4.67115	2.81101	0.0936194	0.511605	No
AT4G39970	0.423062	4.8938	2.81033	0.0936594	0.511605	No
AT3G50400	-1.03814	3.17887	2.81017	0.0936687	0.511605	No
AT1G53470	-0.299709	5.21138	2.80942	0.093712	0.511605	No
AT1G06680	0.497295	8.78563	2.80923	0.0937233	0.511605	No
AT1G22700	0.294981	5.72737	2.80918	0.093726	0.511605	No
AT1G48090	-0.303099	6.82498	2.80916	0.0937275	0.511605	No
AT1G04440	-0.218291	6.83123	2.80873	0.0937527	0.511605	No
AT2G01480	-0.223267	5.19741	2.8077	0.0938127	0.511792	No
AT5G51750	0.276767	6.11857	2.80664	0.0938748	0.511991	No
AT5G40470	-0.280252	3.77922	2.80602	0.0939109	0.512047	No
AT2G43890	0.912052	0.358792	2.80343	0.0940629	0.51253	No
AT1G64930	-0.523941	1.27028	2.80293	0.0940924	0.51253	No
AT3G12685	0.45135	1.82864	2.80255	0.0941147	0.51253	No
AT1G47530	0.236115	6.60605	2.80213	0.094139	0.51253	No
AT5G40010	0.708612	2.14095	2.80212	0.0941399	0.51253	No
AT5G45490	0.248871	6.79049	2.80188	0.0941539	0.51253	No
AT5G61640	-0.397024	3.32615	2.80109	0.0942005	0.512546	No
AT4G30860	-0.329044	2.25882	2.80086	0.094214	0.512546	No
AT5G11510	-0.414275	2.98139	2.80051	0.0942342	0.512546	No
AT4G02010	-0.250995	5.21516	2.79944	0.0942972	0.512561	No
AT2G04780	-0.289158	7.46268	2.79933	0.0943038	0.512561	No
AT1G51890	-0.602181	3.12039	2.79915	0.0943142	0.512561	No
AT5G08185	0.3064	4.05859	2.79739	0.0944176	0.512816	No
AT2G42490	-0.249164	7.50661	2.79708	0.0944361	0.512816	No
AT1G35625	-0.590938	2.39692	2.79601	0.0944993	0.512816	No
AT1G72890	-0.36935	1.88152	2.79594	0.0945033	0.512816	No
AT2G41700	-0.335357	5.58007	2.79589	0.0945062	0.512816	No
AT2G46170	-0.255163	4.94913	2.79573	0.0945155	0.512816	No
AT3G59830	-0.516565	-0.20843	2.79437	0.0945958	0.513112	No
AT5G13770	0.428865	4.7994	2.79268	0.0946957	0.513513	No
AT2G35910	-0.370111	2.85038	2.7919	0.0947419	0.513624	No
AT2G20520	-0.728726	3.48072	2.79131	0.0947768	0.513673	No
AT2G44280	0.301689	4.44159	2.79019	0.0948429	0.513825	No
AT2G45890	-0.297461	3.21546	2.78991	0.0948593	0.513825	No
AT3G12710	0.302097	6.70106	2.7893	0.0948954	0.513825	No
AT4G14630	-0.819263	1.93719	2.78909	0.0949081	0.513825	No
AT1G59910	0.235638	5.13467	2.78771	0.0949897	0.514006	No
AT2G32600	0.227582	4.51644	2.78766	0.0949931	0.514006	No
AT5G65280	0.629191	3.41402	2.78651	0.095061	0.514138	No
AT3G01430	0.444911	2.29664	2.78637	0.0950692	0.514138	No
AT4G33160	-0.323631	2.60338	2.78492	0.0951556	0.514218	No
AT3G03710	0.329778	5.67189	2.78421	0.0951975	0.514218	No
AT1G22490	-0.680089	-0.134577	2.78418	0.0951994	0.514218	No
AT1G62660	-0.307799	9.72127	2.78374	0.0952256	0.514218	No
AT5G19920	-0.315431	2.81236	2.78362	0.0952329	0.514218	No
AT1G70670	-0.265303	3.89357	2.78317	0.0952592	0.514218	No
AT1G13330	-0.441666	0.794267	2.78274	0.095285	0.514218	No
AT3G66652	-0.4016	1.48207	2.78265	0.0952906	0.514218	No
AT1G35720	-0.271127	9.17887	2.78061	0.095412	0.514641	No
AT4G38280	0.275917	3.55809	2.78031	0.0954297	0.514641	No
AT1G78530	-0.503288	0.737807	2.77981	0.0954594	0.514641	No
AT1G16180	-0.246197	8.15833	2.77898	0.0955089	0.514641	No
AT3G49260	0.517089	3.78299	2.77882	0.0955184	0.514641	No
AT5G44580	0.418898	2.65771	2.77842	0.0955426	0.514641	No
AT2G45250	0.222921	4.46129	2.77816	0.0955577	0.514641	No
AT3G16920	-0.268467	4.27779	2.77726	0.0956116	0.514641	No
AT1G70520	-0.265159	4.5655	2.77698	0.0956283	0.514641	No
AT4G10060	0.464557	5.86475	2.77669	0.0956455	0.514641	No
AT5G37970	-0.791531	0.751424	2.77656	0.0956533	0.514641	No
AT1G60525	0.300837	3.07739	2.77562	0.0957096	0.514804	No
AT1G17850	0.357083	3.82054	2.77353	0.0958346	0.515337	No
AT1G49820	-0.219493	5.07537	2.77229	0.0959088	0.515597	No
AT3G55000	0.199799	4.44519	2.77151	0.0959555	0.515709	No
AT3G06760	0.275431	4.28158	2.77046	0.0960186	0.515909	No
AT4G25990	0.462613	3.53516	2.76768	0.0961857	0.516667	No
AT1G64150	0.40019	3.49741	2.76697	0.096228	0.516755	No
AT1G73330	1.05609	7.59113	2.76438	0.0963839	0.517452	No
AT3G03530	-0.550543	0.192184	2.76387	0.0964149	0.517479	No
AT2G23910	-0.406209	2.35418	2.76329	0.0964494	0.517525	No
AT2G43500	0.299702	3.33941	2.76257	0.0964934	0.517622	No
AT1G08920	0.434658	6.69465	2.76163	0.0965498	0.517629	No
AT4G36610	-1.07047	4.00833	2.76105	0.0965847	0.517629	No
AT3G59670	-0.294952	3.72622	2.76069	0.0966068	0.517629	No
AT5G58700	-0.245732	5.07178	2.76029	0.0966306	0.517629	No
AT5G44255	0.682085	-0.43508	2.76014	0.0966396	0.517629	No
AT3G14362	-0.571128	2.12133	2.75996	0.0966507	0.517629	No
AT3G13610	-0.587197	4.91832	2.75875	0.0967237	0.51788	No
AT2G23540	-0.859246	3.18539	2.75755	0.0967964	0.51813	No
AT2G04700	0.246517	5.10535	2.75555	0.0969177	0.518501	No
AT1G51170	-0.306692	4.54255	2.75553	0.0969189	0.518501	No
AT5G51970	0.287707	7.10418	2.75448	0.0969822	0.518501	No
AT1G05190	0.379566	7.44761	2.75436	0.0969899	0.518501	No
AT1G73860	-0.555621	2.19731	2.75396	0.0970142	0.518501	No
AT5G67130	0.195207	6.01391	2.75383	0.097022	0.518501	No
AT3G54230	0.20627	5.75518	2.75293	0.0970765	0.518633	No
AT1G59640	0.350059	2.32197	2.75214	0.0971244	0.518633	No
AT2G06010	0.25868	3.67868	2.75213	0.0971249	0.518633	No
AT3G47740	-0.748268	1.23556	2.75062	0.0972166	0.51886	No
AT1G62840	-0.35219	1.60188	2.75058	0.0972194	0.51886	No
AT1G78020	0.422596	3.5966	2.75002	0.0972535	0.518903	No
AT1G02360	-0.413156	5.44409	2.74898	0.0973164	0.519095	No
AT4G18470	-0.386143	1.09522	2.74857	0.0973417	0.519095	No
AT2G26730	-0.220473	6.60615	2.74802	0.0973751	0.519134	No
AT3G23110	0.813355	-0.650733	2.74727	0.0974209	0.519239	No
AT5G24350	-0.233902	6.09731	2.74661	0.0974609	0.519313	No
AT4G27600	0.272329	5.9463	2.74542	0.0975336	0.519561	No
AT4G37050	-0.662702	3.33901	2.74443	0.0975938	0.519638	No
AT1G51680	-0.247524	7.68333	2.74433	0.0976003	0.519638	No
AT3G61410	-0.44715	1.88776	2.74341	0.0976564	0.519782	No
AT4G11270	-0.214392	6.09569	2.74256	0.0977082	0.519782	No
AT1G25290	0.306338	3.27157	2.74223	0.0977282	0.519782	No
AT4G24750	0.332553	5.49141	2.74218	0.0977316	0.519782	No
AT1G10660	0.249855	5.80704	2.7409	0.0978099	0.520059	No
AT3G54210	0.381431	7.40201	2.73959	0.0978896	0.520344	No
AT4G14430	0.307566	5.21599	2.73893	0.0979302	0.520421	No
AT5G11880	-0.253863	5.60152	2.73848	0.0979579	0.520429	No
AT4G28703	0.550117	0.761142	2.73681	0.0980601	0.520833	No
AT5G18100	0.277344	4.28313	2.73418	0.098222	0.521247	No
AT3G04450	0.371565	2.021	2.73411	0.0982263	0.521247	No
AT3G14360	-0.317827	2.45368	2.73374	0.0982492	0.521247	No
AT1G06190	0.335676	5.44632	2.73343	0.0982678	0.521247	No
AT5G22555	-0.954852	0.739736	2.73306	0.0982906	0.521247	No
AT3G02060	0.304782	4.22658	2.73299	0.0982951	0.521247	No
AT2G31540	-0.711685	1.04619	2.73165	0.0983776	0.521309	No
AT1G03630	0.395358	5.61865	2.73153	0.0983849	0.521309	No
AT1G10340	0.579389	1.95103	2.73088	0.0984249	0.521309	No
AT3G27510	-0.567953	2.95866	2.73069	0.0984367	0.521309	No
AT2G24645	0.397222	1.21017	2.73048	0.0984497	0.521309	No
AT2G36200	-0.342638	4.01748	2.73006	0.0984758	0.521309	No
AT1G67440	0.241359	3.53047	2.72982	0.0984901	0.521309	No
ATCG00470	0.728266	1.19533	2.7294	0.0985165	0.52131	No
AT1G10960	0.42646	6.93452	2.72685	0.0986737	0.521955	No
AT5G35700	-0.200729	5.60833	2.72547	0.0987588	0.521955	No
AT2G21220	-0.977995	-0.723421	2.72539	0.0987643	0.521955	No
AT2G17020	0.200256	4.97331	2.72536	0.0987656	0.521955	No
ATCG00480	0.654151	2.84998	2.72499	0.0987889	0.521955	No
AT2G36380	-0.298907	8.53975	2.72467	0.0988086	0.521955	No
AT4G40050	-0.194113	5.80432	2.72445	0.098822	0.521955	No
AT1G17030	0.716181	-0.137702	2.72172	0.098991	0.522709	No
AT5G05800	0.237622	4.40735	2.72076	0.0990507	0.522773	No
AT4G01270	-0.502892	0.658567	2.72068	0.0990556	0.522773	No
AT5G49290	-0.472341	1.62379	2.71907	0.0991557	0.523162	No
AT4G30650	0.460258	5.06075	2.71763	0.0992455	0.523498	No
AT1G28360	0.508888	0.583502	2.71703	0.0992829	0.523556	No
AT1G79245	0.449365	8.67309	2.71583	0.0993572	0.523726	No
AT4G13260	-0.398221	1.40676	2.71566	0.0993676	0.523726	No
AT4G25170	0.238403	6.32867	2.71473	0.099426	0.523894	No
AT2G16790	-0.301954	3.81176	2.71423	0.0994571	0.52392	No
AT3G14450	0.339603	1.94659	2.71204	0.0995933	0.524498	No
AT2G02850	0.44561	2.8108	2.70894	0.0997873	0.525381	No
AT5G01530	0.492491	8.61297	2.70741	0.0998828	0.525745	No
AT4G31390	0.3093	5.12424	2.70607	0.0999672	0.525998	No
AT3G14050	-0.241722	6.16526	2.70568	0.0999916	0.525998	No
AT4G31790	-0.276708	3.26803	2.70538	0.10001	0.525998	No
AT4G01730	-0.364407	2.3503	2.70419	0.100085	0.526253	No
AT2G41250	0.244339	4.30974	2.703	0.10016	0.526316	No
AT5G11300	-0.428176	2.32197	2.70293	0.100164	0.526316	No
AT1G65070	0.280906	4.32502	2.70273	0.100176	0.526316	No
AT2G28040	0.581482	0.102928	2.70134	0.100264	0.526637	No
AT1G36940	-0.384394	2.99274	2.70076	0.100301	0.526691	No
AT1G05470	-0.291557	3.4244	2.70014	0.10034	0.526747	No
AT4G08230	-0.241291	4.48757	2.69952	0.100378	0.526747	No
AT1G47630	0.463768	2.26331	2.69933	0.100391	0.526747	No
AT1G31050	-0.326593	3.2513	2.69803	0.100472	0.526756	No
AT5G23590	0.228371	4.78588	2.69769	0.100494	0.526756	No
AT1G02990	-0.239567	5.08037	2.69765	0.100496	0.526756	No
AT1G09340	0.40268	6.39252	2.69762	0.100498	0.526756	No
AT3G18560	-0.409859	3.93086	2.69676	0.100553	0.526902	No
AT1G80440	0.482696	6.12109	2.6957	0.100619	0.527114	No
AT3G14110	0.314403	5.78106	2.69424	0.100712	0.527457	No
AT5G16650	0.244855	4.53868	2.69348	0.10076	0.527485	No
AT3G15720	0.412466	3.17386	2.69332	0.10077	0.527485	No
AT1G20930	-0.359892	2.91661	2.69265	0.100812	0.527569	No
AT1G21060	0.251546	4.72814	2.69149	0.100885	0.527812	No
AT5G27150	-0.242717	7.08061	2.69027	0.100962	0.528077	No
AT5G54640	0.227888	4.37031	2.68916	0.101033	0.528308	No
AT5G28080	-0.270516	3.57703	2.68833	0.101085	0.528442	No
AT5G64410	0.249645	5.98312	2.68661	0.101195	0.5285	No
AT5G06610	-0.240787	3.83131	2.68616	0.101223	0.5285	No
AT1G67280	0.211136	6.80496	2.68605	0.101231	0.5285	No
AT4G21510	0.272072	2.50533	2.68571	0.101252	0.5285	No
AT5G51630	-0.262295	5.12926	2.68516	0.101287	0.5285	No
AT3G62000	0.322169	2.76573	2.68514	0.101288	0.5285	No
AT4G25900	-0.231735	6.27968	2.68513	0.101289	0.5285	No
AT5G24410	-0.361569	3.88671	2.68482	0.101309	0.5285	No
AT3G42790	0.207737	5.93007	2.68434	0.101339	0.528521	No
AT2G43490	-0.222938	4.99865	2.68305	0.101421	0.528808	No
AT1G08540	0.342128	5.80354	2.68206	0.101485	0.529001	No
AT5G20520	0.235936	6.16891	2.68118	0.10154	0.529153	No
AT5G01020	0.215858	6.31719	2.68046	0.101586	0.529201	No
AT5G24670	0.294535	5.59817	2.6802	0.101603	0.529201	No
AT2G39470	0.423401	4.72779	2.67916	0.101669	0.529337	No
AT5G18360	-0.356182	2.0337	2.67896	0.101682	0.529337	No
AT2G20180	0.258033	5.6492	2.67796	0.101746	0.529532	No
AT2G27140	-0.382318	2.99404	2.67715	0.101798	0.529653	No
ATCG00150	0.83931	0.290133	2.67676	0.101823	0.529653	No
AT5G13510	0.334464	6.5864	2.67632	0.101851	0.529661	No
AT2G25890	1.47344	3.40809	2.6748	0.101948	0.529939	No
AT5G23580	-0.229148	4.04097	2.67465	0.101957	0.529939	No
AT1G63120	-0.2703	4.83961	2.67318	0.102052	0.530291	No
AT5G35740	0.266463	4.88406	2.67178	0.102142	0.530565	No
AT3G03750	0.295702	2.63015	2.67153	0.102158	0.530565	No
AT2G04230	0.284939	3.87794	2.67071	0.10221	0.530686	No
AT5G49560	-0.409181	1.79165	2.67034	0.102234	0.530686	No
AT1G51420	-0.386255	4.9035	2.66895	0.102324	0.530942	No
AT3G10310	-0.348753	3.00608	2.66874	0.102337	0.530942	No
AT1G80800	0.484875	1.55148	2.66754	0.102414	0.531203	No
AT2G46810	0.260386	4.14481	2.66406	0.102638	0.532228	No
AT5G47810	0.403177	3.26866	2.66322	0.102693	0.53237	No
AT1G67590	0.264073	4.9617	2.66229	0.102753	0.532544	No
AT5G14370	0.315916	4.30645	2.66132	0.102815	0.532604	No
AT1G60610	0.292779	5.19765	2.66095	0.102839	0.532604	No
AT5G57830	-0.271121	3.80173	2.6601	0.102894	0.532604	No
AT3G02450	0.288966	5.27543	2.6601	0.102894	0.532604	No
AT1G02180	0.305427	2.46621	2.66004	0.102898	0.532604	No
AT5G56950	-0.219277	5.93858	2.6595	0.102933	0.532646	No
AT1G27695	0.342234	3.29162	2.65854	0.102995	0.532828	No
AT5G08300	-0.21502	6.54482	2.65793	0.103035	0.532895	No
AT1G62520	0.328819	2.06624	2.65722	0.103081	0.532995	No
AT2G41070	0.314706	4.38828	2.65669	0.103115	0.533034	No
AT1G05260	-0.292066	8.18335	2.65523	0.10321	0.5333	No
AT4G16830	0.241277	6.75201	2.65501	0.103224	0.5333	No
AT2G37130	-0.440878	10.3539	2.65465	0.103248	0.5333	No
AT1G25560	0.449789	6.3056	2.65391	0.103295	0.5333	No
AT3G47840	-0.574537	-0.384285	2.65381	0.103302	0.5333	No
AT5G18700	-0.272708	4.32492	2.65299	0.103355	0.5333	No
AT1G49300	-0.196358	6.21233	2.65271	0.103374	0.5333	No
AT5G54630	0.241515	4.45393	2.65255	0.103384	0.5333	No
AT4G32250	0.202794	4.24731	2.65207	0.103415	0.5333	No
AT1G26840	-0.366652	1.76204	2.65177	0.103435	0.5333	No
AT1G46552	-0.483098	-0.0463927	2.65086	0.103494	0.533469	No
AT1G60030	-0.305492	2.06963	2.64981	0.103562	0.533553	No
AT5G13970	0.225707	3.81081	2.64978	0.103564	0.533553	No
AT5G09690	-0.266265	2.99067	2.64906	0.103611	0.533656	No
AT3G18035	0.217214	6.42364	2.64825	0.103664	0.533742	No
AT4G01440	-0.299034	2.56988	2.64799	0.103681	0.533742	No
AT1G73260	-0.543457	8.21316	2.64715	0.103736	0.533885	No
AT1G76310	-0.36306	2.71178	2.64454	0.103906	0.53451	No
AT1G54740	-0.406715	3.65208	2.64447	0.103911	0.53451	No
AT1G09810	0.270893	2.72438	2.64383	0.103953	0.534558	No
AT5G16370	0.28962	6.18245	2.64351	0.103974	0.534558	No
AT1G51730	0.199116	5.35967	2.64161	0.104098	0.535052	No
AT4G19970	-0.551848	3.27579	2.64007	0.104199	0.535052	No
AT5G10820	-0.216962	5.19201	2.63949	0.104237	0.535052	No
AT5G01240	0.298169	4.49241	2.6392	0.104256	0.535052	No
AT1G01630	-0.205468	6.00673	2.63919	0.104257	0.535052	No
AT5G05460	-0.199047	4.96078	2.63918	0.104257	0.535052	No
AT1G06070	0.20563	4.85151	2.63917	0.104258	0.535052	No
AT5G24780	0.756947	4.21473	2.63848	0.104303	0.535146	No
AT2G42010	0.237253	6.79212	2.63768	0.104356	0.535277	No
AT4G18550	-0.6349	3.27299	2.63495	0.104535	0.536059	No
AT4G03150	0.355705	2.76774	2.63454	0.104562	0.53606	No
AT4G33470	0.384421	3.36762	2.63361	0.104623	0.536109	No
AT4G33500	0.299003	4.24402	2.63358	0.104626	0.536109	No
AT3G18730	-0.337941	2.55153	2.63248	0.104698	0.536343	No
AT4G10150	-0.538448	1.09915	2.63078	0.10481	0.536645	No
AT4G32290	-0.276456	3.55197	2.63077	0.104811	0.536645	No
AT5G62490	1.28862	3.10156	2.62987	0.10487	0.53669	No
AT3G44400	-0.273878	3.66547	2.62975	0.104878	0.53669	No
AT4G26140	-0.286696	5.22716	2.62926	0.104911	0.53669	No
AT4G09730	0.275697	4.65603	2.629	0.104928	0.53669	No
AT1G56680	0.487936	2.07716	2.628	0.104994	0.536784	No
AT4G00770	0.461376	0.517125	2.62791	0.105	0.536784	No
AT2G25840	0.322176	4.95145	2.62724	0.105044	0.536873	No
AT1G54530	-0.57229	0.612748	2.62607	0.105122	0.53707	No
AT4G36040	0.432517	6.06324	2.62526	0.105175	0.53707	No
AT2G16800	0.20617	4.72342	2.62515	0.105183	0.53707	No
AT2G17680	-0.780908	-0.144711	2.62502	0.105191	0.53707	No
AT1G52260	-0.271277	3.58894	2.62261	0.105351	0.537749	No
AT2G26692	-0.560557	0.805507	2.62103	0.105456	0.537858	No
AT5G58120	0.547411	-0.117862	2.62083	0.105469	0.537858	No
AT4G29560	-0.380155	1.19554	2.62071	0.105477	0.537858	No
AT4G37410	0.507344	6.75014	2.62028	0.105506	0.537858	No
AT5G66570	0.47428	9.47265	2.62026	0.105507	0.537858	No
AT1G11720	0.352749	5.18233	2.61972	0.105543	0.537868	No
AT4G22550	0.272061	3.07589	2.61941	0.105563	0.537868	No
AT5G23100	-0.318557	2.04727	2.61883	0.105602	0.537929	No
AT3G22180	-0.260668	3.28089	2.61807	0.105653	0.53805	No
AT2G48060	-0.217457	6.57107	2.61748	0.105693	0.538113	No
AT1G44180	-0.703014	-0.361155	2.61554	0.105821	0.538329	No
AT3G22840	1.03063	5.68871	2.61545	0.105827	0.538329	No
AT1G53440	0.336553	4.96883	2.61539	0.105832	0.538329	No
AT3G10140	0.23843	3.56998	2.61522	0.105843	0.538329	No
AT2G44920	0.39737	4.73307	2.61448	0.105893	0.538443	No
AT5G24390	-0.311587	2.19303	2.61389	0.105932	0.538504	No
AT4G34560	-0.350952	3.16653	2.61348	0.105959	0.538506	No
AT4G21970	0.636678	0.116853	2.61235	0.106034	0.538751	No
AT1G15170	0.244365	3.54013	2.61156	0.106087	0.538793	No
AT5G51545	0.344244	3.9496	2.61142	0.106097	0.538793	No
AT5G08310	-0.509287	0.4483	2.61083	0.106136	0.538857	No
AT2G22122	-0.381334	5.35305	2.61019	0.106179	0.538935	No
AT4G13030	-0.334259	4.38885	2.60854	0.10629	0.539246	No
AT5G38020	0.907096	4.14343	2.60847	0.106294	0.539246	No
AT1G70885	-0.684369	1.12008	2.60638	0.106434	0.539818	No
AT5G03900	0.214131	5.35534	2.60556	0.10649	0.539901	No
AT5G11290	-0.740319	-0.415625	2.60533	0.106505	0.539901	No
AT3G23210	0.338814	2.15438	2.60415	0.106584	0.540096	No
AT5G53045	-0.337415	2.06137	2.60395	0.106598	0.540096	No
AT4G05440	-0.338077	2.31562	2.60241	0.106702	0.540437	No
AT1G08630	1.11399	3.11905	2.60214	0.106719	0.540437	No
AT2G38000	0.236273	4.32495	2.60148	0.106764	0.540527	No
AT3G20040	-0.276226	2.96875	2.60001	0.106863	0.540636	No
AT1G77180	0.217035	7.07784	2.59999	0.106865	0.540636	No
AT5G59310	-1.08004	1.57577	2.59995	0.106867	0.540636	No
AT3G44820	-0.24272	4.31493	2.59893	0.106936	0.54079	No
AT1G63440	-0.276647	4.34444	2.59869	0.106952	0.54079	No
AT2G38090	-0.303649	4.41031	2.59613	0.107125	0.541529	No
AT5G05270	-0.527021	2.87036	2.59444	0.10724	0.54197	No
AT3G27240	-0.21262	7.03746	2.59359	0.107297	0.542122	No
AT4G37140	1.3279	-1.21017	2.59306	0.107333	0.542164	No
AT4G15280	0.774982	-0.0191628	2.59253	0.107369	0.54221	No
AT4G39230	-0.294569	2.3043	2.59167	0.107427	0.542365	No
AT3G04550	0.406247	5.15216	2.59038	0.107514	0.542549	No
AT5G61260	-0.40466	2.28455	2.58893	0.107613	0.542549	No
AT4G23860	0.19675	4.70188	2.58847	0.107644	0.542549	No
AT1G03200	-0.468764	1.98157	2.58808	0.107671	0.542549	No
AT2G46530	0.278633	4.06068	2.58798	0.107678	0.542549	No
AT1G78000	-0.499977	7.6308	2.58737	0.107719	0.542549	No
AT5G45510	-0.276804	8.80788	2.58731	0.107723	0.542549	No
AT2G02150	-0.423762	0.964073	2.58688	0.107752	0.542549	No
AT4G27410	-0.54481	4.89181	2.58644	0.107782	0.542549	No
AT4G35090	0.329454	9.1086	2.58617	0.107801	0.542549	No
AT4G08040	0.631509	2.07202	2.58597	0.107814	0.542549	No
AT4G32860	-0.391965	2.26142	2.5859	0.107819	0.542549	No
AT5G08050	0.413401	4.96668	2.58577	0.107828	0.542549	No
AT1G31130	0.267722	6.63076	2.58467	0.107903	0.542549	No
AT1G63450	-0.503358	2.07476	2.58408	0.107943	0.542549	No
AT2G40670	0.644403	1.19886	2.58397	0.107951	0.542549	No
AT3G61100	-0.373518	1.76964	2.58367	0.107971	0.542549	No
AT2G31260	-0.193457	5.57455	2.58364	0.107973	0.542549	No
AT3G51380	-0.595526	-0.00515469	2.58352	0.107981	0.542549	No
AT5G45550	-0.210549	6.22152	2.58225	0.108068	0.542736	No
AT4G19840	0.289313	4.5261	2.58214	0.108076	0.542736	No
AT2G42060	-0.532949	3.57286	2.58133	0.108131	0.542736	No
AT1G54790	-0.455521	2.22193	2.58124	0.108137	0.542736	No
AT2G41550	0.319033	2.6897	2.58098	0.108155	0.542736	No
AT4G16480	0.300369	2.87428	2.57766	0.108381	0.543643	No
AT1G14430	0.407049	1.9856	2.57754	0.10839	0.543643	No
AT5G55380	0.377426	2.08566	2.57695	0.10843	0.543701	No
AT2G27775	-0.344367	1.89507	2.57657	0.108456	0.543701	No
AT4G31780	0.288533	5.48911	2.5756	0.108523	0.543901	No
AT4G21660	0.188615	6.5414	2.57498	0.108566	0.543905	No
AT1G13260	0.300838	6.97823	2.57416	0.108622	0.543905	No
AT5G56230	-0.424167	1.46111	2.57371	0.108653	0.543905	No
AT5G40500	0.456507	0.336938	2.57356	0.108663	0.543905	No
AT2G07709	0.502217	1.79794	2.5728	0.108715	0.543905	No
AT5G62000	0.248856	8.09548	2.57272	0.108721	0.543905	No
AT1G05590	0.203299	4.89359	2.57228	0.108751	0.543905	No
AT1G76380	0.220305	4.24996	2.57221	0.108756	0.543905	No
AT3G23740	-0.318609	2.38785	2.572	0.10877	0.543905	No
AT1G14760	0.688576	-0.177383	2.57087	0.108848	0.544044	No
AT3G05350	0.253345	4.87485	2.57072	0.108858	0.544044	No
AT1G55670	0.435822	8.18235	2.5704	0.10888	0.544044	No
AT4G27940	0.36618	2.82193	2.56894	0.108981	0.544413	No
AT3G62680	-0.632798	6.43909	2.56853	0.109009	0.544417	No
AT3G43540	0.321163	4.11468	2.56774	0.109063	0.544447	No
AT5G06850	-0.281482	3.3676	2.56713	0.109106	0.544447	No
AT1G14300	-0.349134	2.39125	2.56705	0.109111	0.544447	No
AT3G11760	0.203271	4.7021	2.56685	0.109125	0.544447	No
AT3G06880	0.457335	3.8089	2.56605	0.10918	0.544588	No
AT2G14910	0.215693	6.9309	2.56487	0.109261	0.544855	No
AT4G37550	0.303166	4.48533	2.56324	0.109374	0.544897	No
AT4G31710	-0.62751	0.359639	2.56321	0.109376	0.544897	No
AT5G40270	-0.263145	3.52428	2.56318	0.109378	0.544897	No
AT3G59420	0.21513	4.34646	2.56317	0.109379	0.544897	No
AT2G36355	-0.319001	1.96704	2.56206	0.109456	0.545055	No
AT3G25760	0.803532	3.6867	2.56128	0.10951	0.545055	No
AT1G63720	-0.46529	2.63605	2.5611	0.109523	0.545055	No
AT1G03680	0.337034	5.64946	2.56039	0.109572	0.545055	No
AT5G20080	-0.211285	6.08688	2.56035	0.109574	0.545055	No
AT5G37360	0.273463	3.84783	2.56034	0.109575	0.545055	No
AT5G18650	0.269397	7.91989	2.55895	0.109672	0.545281	No
AT1G79470	-0.310159	2.8533	2.55857	0.109698	0.545281	No
AT2G02160	0.214678	6.94461	2.55774	0.109755	0.545281	No
AT2G33040	-0.220484	8.478	2.55773	0.109756	0.545281	No
AT5G48657	-0.336261	4.02715	2.55771	0.109757	0.545281	No
AT5G14210	0.24328	5.34796	2.55631	0.109855	0.54563	No
AT5G07100	-0.27775	3.83522	2.55524	0.109929	0.545751	No
AT4G12470	-0.716801	7.38423	2.55488	0.109954	0.545751	No
AT3G46290	-0.24331	6.52475	2.55477	0.109962	0.545751	No
AT4G04630	-0.437001	1.63953	2.55405	0.110012	0.545865	No
AT1G10890	0.29434	5.61748	2.55344	0.110054	0.545939	No
AT5G05500	-0.569864	4.812	2.55206	0.110151	0.546281	No
AT4G10610	0.211231	6.03981	2.55053	0.110257	0.546344	No
AT1G74830	-0.60433	1.30873	2.55038	0.110268	0.546344	No
AT1G68110	-0.460806	1.09408	2.55001	0.110294	0.546344	No
AT1G79610	-0.266645	4.05829	2.54996	0.110297	0.546344	No
AT5G52190	0.407437	2.18489	2.54991	0.110301	0.546344	No
AT5G65480	-0.355969	6.78023	2.54894	0.110368	0.546544	No
AT5G19330	0.209835	6.79368	2.54851	0.110398	0.546554	No
AT3G13090	-0.36286	2.51763	2.54767	0.110457	0.546711	No
AT3G29100	0.346344	2.17211	2.54643	0.110543	0.547002	No
AT2G36210	-0.900967	0.291174	2.54542	0.110614	0.547048	No
AT2G26190	0.237087	5.24067	2.54504	0.110641	0.547048	No
AT4G37070	-0.419321	7.85132	2.54414	0.110704	0.547048	No
AT2G33820	0.3097	2.52947	2.54381	0.110727	0.547048	No
AT2G01080	0.312217	3.46637	2.54355	0.110746	0.547048	No
AT1G11840	-0.263844	7.99354	2.54354	0.110746	0.547048	No
AT3G02050	0.203821	5.01331	2.54329	0.110763	0.547048	No
AT4G15830	-0.357073	2.74955	2.54316	0.110773	0.547048	No
AT1G51950	0.216589	4.62904	2.5427	0.110805	0.547072	No
AT4G17220	-0.297023	4.28247	2.54069	0.110946	0.547424	No
AT5G22470	1.42083	1.45161	2.54059	0.110953	0.547424	No
AT1G26260	0.244887	3.42311	2.54051	0.110959	0.547424	No
AT2G13970	0.225053	4.892	2.53878	0.11108	0.547829	No
ATCG01130	1.03243	0.617136	2.53829	0.111115	0.547829	No
AT3G20250	-0.251166	6.78718	2.538	0.111136	0.547829	No
AT1G75295	0.282342	3.64709	2.53767	0.111159	0.547829	No
AT4G25560	-0.506061	1.38983	2.53719	0.111193	0.547829	No
AT2G47270	0.460107	4.33395	2.53678	0.111221	0.547829	No
AT4G13660	-0.241066	6.78373	2.53661	0.111233	0.547829	No
AT5G52870	0.268946	2.83262	2.53587	0.111285	0.547949	No
AT3G60840	-0.33427	3.43273	2.53416	0.111406	0.54831	No
AT3G15518	0.543087	0.985151	2.53393	0.111422	0.54831	No
AT1G44130	-0.620822	0.223377	2.53335	0.111463	0.54831	No
AT1G47860	-0.255481	4.79021	2.53327	0.111469	0.54831	No
AT1G26790	0.886698	-0.631301	2.53243	0.111528	0.548467	No
AT4G22920	0.304552	3.62183	2.5318	0.111573	0.548549	No
AT3G44880	0.321911	4.6715	2.53125	0.111612	0.548606	No
AT1G63300	-0.265439	5.0549	2.53023	0.111684	0.548802	No
AT1G09190	0.455517	0.600316	2.52991	0.111707	0.548802	No
AT1G30870	-0.64776	5.46082	2.5294	0.111743	0.548826	No
AT3G02300	0.244435	5.42359	2.52906	0.111767	0.548826	No
AT4G17340	-0.409237	9.90529	2.52863	0.111797	0.54884	No
AT4G24265	-0.460354	0.826761	2.52791	0.111848	0.548952	No
AT3G44940	0.290504	2.64607	2.52729	0.111892	0.548952	No
AT3G57580	0.289544	1.9805	2.52702	0.111911	0.548952	No
AT5G16180	0.236929	4.47369	2.52627	0.111964	0.548952	No
AT2G34315	0.767516	1.17169	2.52592	0.11199	0.548952	No
AT1G27980	-0.197519	5.33782	2.52581	0.111997	0.548952	No
AT3G26744	0.19269	5.66803	2.52559	0.112013	0.548952	No
AT3G56680	0.235421	6.48425	2.52461	0.112082	0.549049	No
AT1G75750	-0.380788	9.23677	2.5241	0.112119	0.549049	No
AT1G45231	-0.290621	2.37926	2.52319	0.112183	0.549049	No
AT2G27550	-0.300305	3.33901	2.5224	0.11224	0.549049	No
AT4G30160	-0.224251	6.99324	2.52219	0.112255	0.549049	No
AT3G59300	-0.19783	4.98647	2.52205	0.112265	0.549049	No
AT5G48180	0.276243	8.18569	2.52156	0.1123	0.549049	No
AT1G78300	-0.243151	7.85984	2.52095	0.112343	0.549049	No
AT1G79360	0.452445	1.52002	2.52089	0.112347	0.549049	No
AT5G25450	-0.419607	0.938308	2.52087	0.112349	0.549049	No
AT5G03890	0.541646	2.41166	2.52075	0.112357	0.549049	No
AT5G66010	0.2324	3.64709	2.52066	0.112364	0.549049	No
AT2G05510	-0.528393	6.49453	2.51944	0.11245	0.549161	No
AT1G66260	0.247494	7.1007	2.51922	0.112466	0.549161	No
AT3G07780	0.259805	6.61108	2.5189	0.112489	0.549161	No
AT4G16910	0.632495	0.73672	2.51816	0.112542	0.549161	No
AT3G15620	0.386078	2.06501	2.51805	0.112549	0.549161	No
AT4G24090	0.31682	3.60016	2.51802	0.112552	0.549161	No
AT4G03260	-0.200917	6.76168	2.51668	0.112647	0.549491	No
AT3G03560	-0.205374	4.75921	2.51552	0.11273	0.54976	No
AT1G67870	0.425361	5.13632	2.51476	0.112784	0.54989	No
AT1G52780	-0.211221	5.20334	2.51346	0.112878	0.550211	No
AT1G76640	1.0967	4.64977	2.513	0.11291	0.550213	No
AT3G63190	0.310911	6.55879	2.51268	0.112934	0.550213	No
AT3G18290	-0.258567	6.3649	2.51086	0.113064	0.550616	No
AT1G63940	-0.292579	7.74317	2.51075	0.113072	0.550616	No
AT1G26970	-0.607681	0.89924	2.51031	0.113103	0.550636	No
AT2G33500	0.232019	3.44015	2.50948	0.113163	0.550699	No
AT3G14570	-0.284897	3.42958	2.50936	0.113172	0.550699	No
AT5G15910	0.225277	4.08517	2.50862	0.113225	0.550825	No
AT1G79040	0.494432	8.25399	2.50798	0.113271	0.550914	No
AT2G24800	0.351146	2.88	2.50746	0.113308	0.55096	No
AT2G28120	-0.274907	4.052	2.50637	0.113387	0.55108	No
AT5G67480	0.33781	4.94545	2.50635	0.113389	0.55108	No
AT4G21740	0.366567	3.9348	2.50536	0.11346	0.551133	No
AT3G51280	-0.342704	3.18478	2.50506	0.113481	0.551133	No
AT1G54490	-0.186325	6.37528	2.50494	0.11349	0.551133	No
AT1G59980	0.289758	3.47946	2.50466	0.11351	0.551133	No
AT1G78270	0.342951	4.11733	2.50413	0.113548	0.551183	No
AT4G09490	0.339914	1.48117	2.50255	0.113662	0.551603	No
AT2G41100	0.503808	5.83585	2.50118	0.113761	0.551948	No
AT5G55500	-0.206982	5.49303	2.5005	0.11381	0.552052	No
AT1G05385	0.313797	3.20556	2.49888	0.113927	0.552485	No
AT2G39800	-0.381046	6.96847	2.49783	0.114004	0.552502	No
AT2G38465	0.71322	0.044556	2.49769	0.114013	0.552502	No
AT2G37420	-0.373573	2.74424	2.49758	0.114022	0.552502	No
AT1G49870	-0.411499	2.37703	2.4973	0.114042	0.552502	No
AT1G47610	-0.488957	2.55287	2.49655	0.114096	0.552629	No
AT3G07590	-0.335617	2.10027	2.49611	0.114128	0.552649	No
AT3G29330	0.282583	1.9484	2.4956	0.114165	0.55269	No
AT3G13340	0.214496	6.3042	2.49507	0.114203	0.55269	No
AT5G46530	-0.373974	2.56821	2.49441	0.114251	0.55269	No
AT5G13100	0.223519	5.91382	2.4944	0.114252	0.55269	No
AT5G53460	-0.383659	10.2369	2.49408	0.114275	0.55269	No
AT4G02440	0.199725	4.48382	2.49352	0.114316	0.552752	No
AT2G01290	0.375444	3.69799	2.49165	0.114452	0.553276	No
AT3G46690	-0.366971	3.36915	2.49071	0.11452	0.553471	No
AT5G15890	-0.38276	1.98796	2.48976	0.114589	0.553631	No
AT1G11655	-0.867439	0.383244	2.4892	0.11463	0.553631	No
AT4G04880	0.244241	3.20238	2.48887	0.114654	0.553631	No
AT4G00900	-0.222593	5.76361	2.48873	0.114664	0.553631	No
AT3G53970	-0.198377	5.15778	2.48766	0.114742	0.553783	No
AT3G22400	-0.274597	4.49597	2.48669	0.114813	0.553783	No
AT1G04160	-0.263009	4.18555	2.4866	0.114819	0.553783	No
AT5G19290	0.217547	6.51202	2.48642	0.114833	0.553783	No
AT3G47220	-0.266671	3.46298	2.48639	0.114835	0.553783	No
AT4G22305	-0.352236	1.9735	2.4819	0.115163	0.555232	No
AT3G26680	-0.240096	3.69934	2.47983	0.115315	0.555829	No
AT5G19570	0.258161	3.28729	2.47882	0.115389	0.556004	No
AT5G66005	0.30472	2.35206	2.47828	0.115428	0.556004	No
AT5G13010	0.224796	6.95013	2.47819	0.115435	0.556004	No
AT5G01910	-0.417355	1.15321	2.47769	0.115472	0.556048	No
AT5G03860	0.430256	8.22562	2.47675	0.115541	0.556157	No
AT1G51600	0.207241	4.25732	2.47662	0.115551	0.556157	No
AT3G24630	0.250792	3.30606	2.47502	0.115668	0.556578	No
AT1G29300	-0.250717	3.84317	2.47467	0.115694	0.556578	No
AT3G15358	-0.364231	1.92131	2.47429	0.115722	0.556578	No
AT4G39690	-0.194058	5.3479	2.47381	0.115757	0.556614	No
AT1G27740	-0.431709	2.56296	2.47273	0.115837	0.556818	No
AT4G18390	0.342963	3.58468	2.4723	0.115868	0.556818	No
AT2G44080	0.377796	6.09441	2.47209	0.115884	0.556818	No
AT1G23360	0.322862	3.44907	2.47154	0.115924	0.556879	No
AT4G11640	0.322625	1.85707	2.46797	0.116188	0.55801	No
AT1G54780	0.391197	6.11574	2.46674	0.116279	0.558312	No
AT5G44160	-0.300594	3.12869	2.46505	0.116404	0.558616	No
AT3G19990	0.247545	5.31666	2.46453	0.116443	0.558616	No
AT3G14460	-0.614373	0.411917	2.46428	0.116461	0.558616	No
AT1G06140	-0.542134	-0.162709	2.46421	0.116466	0.558616	No
AT1G55420	-0.463835	1.54855	2.46398	0.116484	0.558616	No
AT3G04810	-0.199596	5.27396	2.46324	0.116538	0.558616	No
AT1G21510	-0.536418	0.0897384	2.46323	0.116539	0.558616	No
AT3G06070	0.414821	6.09342	2.46231	0.116607	0.55881	No
AT1G47290	-0.194232	5.29581	2.46149	0.116668	0.558821	No
AT5G11160	0.320538	3.41827	2.46096	0.116707	0.558821	No
AT5G22400	-0.205457	4.20446	2.46095	0.116708	0.558821	No
AT1G55675	0.313888	2.84676	2.4606	0.116734	0.558821	No
AT2G12646	-0.520332	1.41508	2.46021	0.116763	0.558821	No
AT2G41800	0.420068	3.90497	2.46001	0.116778	0.558821	No
AT5G48910	0.252184	3.55774	2.45929	0.116831	0.558855	No
AT5G64150	0.283404	3.08148	2.45847	0.116893	0.558855	No
AT1G71990	0.264608	2.72853	2.45846	0.116893	0.558855	No
AT4G24010	-0.846614	-0.312502	2.45841	0.116897	0.558855	No
AT5G10810	-0.202752	4.07936	2.45734	0.116977	0.5591	No
AT1G48350	0.364618	6.6536	2.45578	0.117093	0.559523	No
AT1G60050	-0.715088	3.0561	2.45464	0.117178	0.559795	No
AT5G12120	0.200305	6.05699	2.45384	0.117238	0.559945	No
AT1G50055	-0.37879	1.44141	2.45324	0.117283	0.560025	No
AT3G61900	-0.475033	1.14475	2.45253	0.117336	0.560135	No
AT4G22980	-0.417845	1.02355	2.45218	0.117362	0.560135	No
AT2G16380	-0.374976	3.56403	2.45064	0.117477	0.560404	No
AT2G02100	0.344769	7.76095	2.45013	0.117515	0.560404	No
AT5G28520	-0.761223	1.7268	2.4499	0.117532	0.560404	No
AT3G17670	0.299097	2.36334	2.44903	0.117597	0.560404	No
AT4G36190	0.272195	4.90446	2.4488	0.117615	0.560404	No
AT2G35340	0.296088	2.69081	2.44864	0.117627	0.560404	No
AT5G47100	-0.258593	4.16106	2.44851	0.117637	0.560404	No
AT5G47970	0.228824	3.44376	2.44823	0.117657	0.560404	No
AT2G32795	0.38484	1.36412	2.44804	0.117672	0.560404	No
AT3G19320	-0.545518	1.8435	2.44645	0.117791	0.560691	No
AT3G19000	-0.290484	3.42341	2.44639	0.117796	0.560691	No
AT4G30490	0.206832	5.98571	2.44604	0.117822	0.560691	No
AT3G56850	0.202779	4.80815	2.44574	0.117844	0.560691	No
AT5G23830	-0.306717	6.49645	2.4449	0.117908	0.560857	No
AT1G79860	-0.704053	0.97996	2.44427	0.117954	0.560946	No
AT1G52720	0.289385	4.49491	2.44299	0.118051	0.561166	No
AT1G60110	-0.68904	1.17829	2.44291	0.118057	0.561166	No
AT1G18990	0.561265	0.279882	2.44189	0.118134	0.561398	No
AT4G37940	-0.496288	1.90062	2.44146	0.118166	0.561416	No
AT1G72125	-0.334623	2.14042	2.44083	0.118213	0.561506	No
AT1G78265	0.263805	3.61528	2.43875	0.118371	0.562119	No
AT2G25240	-0.527021	3.56636	2.43686	0.118513	0.562585	No
AT5G18350	-0.636182	0.128242	2.43628	0.118557	0.562585	No
AT5G05190	0.285852	3.72509	2.43566	0.118604	0.562585	No
AT3G18450	-0.780695	0.298093	2.43557	0.118611	0.562585	No
AT2G31082	-0.627757	-0.38629	2.43524	0.118636	0.562585	No
AT3G47470	0.532432	9.1335	2.43521	0.118638	0.562585	No
AT1G70580	-0.266153	3.98118	2.43423	0.118712	0.562802	No
AT4G19990	-0.239374	3.99495	2.43347	0.11877	0.562884	No
AT5G23955	0.314202	3.03064	2.43325	0.118786	0.562884	No
AT1G47980	1.42834	1.81491	2.43218	0.118867	0.563068	No
AT5G06090	-1.05361	2.35823	2.43199	0.118882	0.563068	No
AT3G04290	0.286889	6.42233	2.43052	0.118993	0.563462	No
AT3G47350	-0.245025	4.73351	2.42952	0.119069	0.563579	No
AT3G13910	-0.278082	3.46716	2.42945	0.119074	0.563579	No
AT4G34640	-0.194346	7.0521	2.42889	0.119117	0.563648	No
AT2G26710	-0.243867	4.82916	2.42794	0.119189	0.563856	No
AT1G24460	-0.204297	6.16286	2.42703	0.119259	0.56405	No
AT1G70090	0.424342	5.40374	2.42656	0.119294	0.564083	No
AT3G56940	0.439519	8.55763	2.42582	0.119351	0.564218	No
AT3G20210	0.598563	4.40589	2.42468	0.119438	0.564493	No
AT2G06520	0.429078	7.70279	2.4236	0.11952	0.564659	No
AT3G61680	-0.254022	3.99956	2.42291	0.119573	0.564659	No
AT4G02725	0.243958	4.26407	2.42241	0.119611	0.564659	No
AT4G00460	-0.437397	2.43867	2.42159	0.119674	0.564659	No
AT1G53542	-0.698263	0.674846	2.42154	0.119677	0.564659	No
AT3G28930	-0.339756	2.3571	2.42079	0.119735	0.564659	No
AT4G29950	-0.244796	6.97914	2.4207	0.119741	0.564659	No
AT1G80760	0.420769	1.63465	2.42051	0.119756	0.564659	No
AT5G26850	0.201581	6.84704	2.42051	0.119756	0.564659	No
AT2G15680	0.379976	1.84147	2.4205	0.119756	0.564659	No
AT5G66270	0.459925	0.526251	2.42008	0.119789	0.564672	No
AT1G06645	0.388508	2.10469	2.41973	0.119816	0.564672	No
AT3G14760	0.755817	-0.170287	2.41734	0.119999	0.565219	No
AT2G46070	0.38127	1.2736	2.41729	0.120002	0.565219	No
AT1G14710	0.184093	6.29034	2.4168	0.12004	0.565219	No
AT3G09162	0.406583	2.12797	2.41618	0.120088	0.565219	No
AT1G48450	0.205481	5.71718	2.41598	0.120103	0.565219	No
AT3G61470	0.495232	8.90586	2.41553	0.120137	0.565219	No
AT3G07940	-0.212691	4.37336	2.41493	0.120183	0.565219	No
AT2G44790	-0.337899	8.56548	2.41478	0.120195	0.565219	No
AT1G14685	0.213504	5.74446	2.41454	0.120213	0.565219	No
AT3G03650	-0.502311	0.818398	2.41451	0.120216	0.565219	No
AT4G22860	-0.39424	2.05524	2.41393	0.12026	0.565292	No
AT2G36430	-0.294391	3.54861	2.41278	0.120348	0.565575	No
AT3G23600	-0.235829	7.64477	2.41192	0.120414	0.565625	No
AT4G25300	-0.340848	1.86935	2.4119	0.120416	0.565625	No
AT3G52780	-0.438994	2.08013	2.41095	0.120489	0.565836	No
AT4G00130	-0.909414	0.520528	2.40926	0.120619	0.566225	No
AT1G08400	-0.294984	2.49883	2.40914	0.120629	0.566225	No
AT1G16920	0.19865	5.81747	2.40861	0.120669	0.56628	No
AT1G16320	0.251462	4.03425	2.40648	0.120834	0.566921	No
AT1G22070	-0.208817	4.50963	2.40559	0.120902	0.567091	No
AT4G05160	-0.185271	6.25378	2.40516	0.120936	0.567091	No
AT5G44860	-0.229947	4.78811	2.4049	0.120956	0.567091	No
AT3G52180	0.273865	4.25545	2.4039	0.121033	0.567199	No
AT2G22250	-0.209159	4.59499	2.40387	0.121036	0.567199	No
AT3G01930	-0.250516	5.41983	2.40265	0.12113	0.567397	No
AT1G62760	0.581614	2.79738	2.40258	0.121135	0.567397	No
AT2G28410	-0.264927	2.9893	2.40168	0.121205	0.567591	No
AT1G13250	0.282724	4.69937	2.40047	0.121299	0.567897	No
AT3G12400	0.274044	5.23122	2.39967	0.12136	0.567923	No
AT5G48480	0.224639	4.35896	2.39959	0.121367	0.567923	No
AT3G48870	0.279839	7.70585	2.39871	0.121435	0.567923	No
AT3G55560	0.297848	4.3831	2.39857	0.121446	0.567923	No
AT3G62910	0.341246	4.28773	2.39833	0.121465	0.567923	No
AT4G31570	-0.217646	6.17778	2.39819	0.121476	0.567923	No
AT5G17400	0.213258	4.4458	2.39735	0.121541	0.567975	No
AT1G11150	0.299408	2.70728	2.39727	0.121547	0.567975	No
AT5G67100	-0.298309	4.26634	2.39695	0.121572	0.567975	No
AT3G06130	0.213403	5.38939	2.39634	0.12162	0.56806	No
AT1G20460	-0.245519	3.06404	2.39466	0.121751	0.56806	No
AT3G04310	0.32725	1.50499	2.39447	0.121765	0.56806	No
AT3G10120	0.369548	2.27365	2.39438	0.121772	0.56806	No
AT5G14700	-0.336865	2.19827	2.39434	0.121775	0.56806	No
AT2G35050	-0.227289	8.0916	2.39412	0.121792	0.56806	No
AT4G27390	0.270986	2.91728	2.39345	0.121845	0.56806	No
AT1G21650	-0.404739	2.96108	2.39338	0.12185	0.56806	No
AT3G49601	0.207973	6.04885	2.3931	0.121872	0.56806	No
AT3G22910	0.533782	1.36056	2.39287	0.121889	0.56806	No
AT5G10870	-0.255726	3.24615	2.39268	0.121904	0.56806	No
AT1G62280	0.617925	2.96166	2.39202	0.121956	0.56806	No
AT5G06340	0.242535	5.06886	2.39195	0.121962	0.56806	No
AT5G14420	0.191551	5.41132	2.39098	0.122037	0.568279	No
AT2G34410	-0.205056	5.20976	2.38997	0.122116	0.568378	No
AT1G51400	0.379586	6.36469	2.38965	0.122141	0.568378	No
AT1G56080	-0.286473	2.7902	2.38929	0.122169	0.568378	No
AT3G44330	-0.218917	6.57969	2.38867	0.122218	0.568378	No
AT3G22942	-0.25749	3.15331	2.38853	0.122228	0.568378	No
AT5G53170	0.251592	6.41419	2.38808	0.122264	0.568378	No
AT2G33855	0.357032	2.44939	2.38782	0.122284	0.568378	No
AT5G57840	-0.238751	3.28226	2.38779	0.122287	0.568378	No
AT5G55200	-0.234578	3.41933	2.38726	0.122328	0.568435	No
AT2G23970	-0.410704	1.49011	2.38647	0.12239	0.568593	No
AT5G16715	0.342671	5.44651	2.38551	0.122465	0.568725	No
AT1G18835	-0.431338	1.87522	2.38537	0.122476	0.568725	No
AT1G01750	-0.448884	3.57314	2.38488	0.122514	0.568772	No
AT3G59100	-0.284283	4.42929	2.3843	0.12256	0.568852	No
AT2G43230	-0.425914	0.511306	2.38301	0.122661	0.568925	No
AT1G26690	-0.223493	4.58159	2.38282	0.122676	0.568925	No
AT1G66340	-0.186745	5.36891	2.38226	0.12272	0.568925	No
AT5G15845	0.459764	0.412919	2.38208	0.122734	0.568925	No
AT4G00110	-0.237365	3.43139	2.38192	0.122746	0.568925	No
AT4G35550	-0.274012	2.94476	2.38124	0.1228	0.568925	No
AT1G72130	-0.269041	5.31688	2.38095	0.122823	0.568925	No
AT5G21040	0.192164	5.01542	2.38094	0.122823	0.568925	No
AT4G38970	0.466785	8.37496	2.38082	0.122833	0.568925	No
AT2G40170	1.31469	3.19628	2.38003	0.122896	0.569081	No
AT4G01593	0.325481	3.8423	2.37945	0.12294	0.569157	No
AT3G21420	-0.408314	1.58494	2.37862	0.123006	0.569328	No
AT1G19700	-0.206581	5.2637	2.37747	0.123097	0.569616	No
AT3G44020	0.423955	2.10547	2.37707	0.123129	0.569631	No
AT5G06220	0.213392	5.58166	2.3761	0.123205	0.569852	No
AT2G18940	0.235266	4.5435	2.37442	0.123338	0.570333	No
AT4G19130	-0.399114	1.10543	2.3733	0.123426	0.570521	No
AT5G13870	0.263951	4.73463	2.37252	0.123487	0.570521	No
AT3G59550	-0.370586	1.9597	2.37247	0.123491	0.570521	No
AT1G12640	-0.199608	5.54042	2.37245	0.123493	0.570521	No
AT2G02300	-0.668034	-0.372974	2.37112	0.123599	0.570876	No
AT5G52010	0.268981	3.96245	2.37063	0.123637	0.570922	No
AT4G10800	0.299512	2.08227	2.37016	0.123674	0.57093	No
AT5G46700	-0.229453	4.41625	2.36955	0.123723	0.57093	No
AT4G36150	-0.322787	2.12063	2.36872	0.123788	0.57093	No
AT5G01510	0.296741	2.75474	2.36805	0.123842	0.57093	No
AT1G19720	0.357941	4.98817	2.36688	0.123934	0.57093	No
AT2G36090	-0.541114	3.81478	2.36666	0.123952	0.57093	No
AT3G25770	0.97307	3.98135	2.36646	0.123968	0.57093	No
AT3G14150	0.233654	4.27877	2.36626	0.123983	0.57093	No
AT4G38070	-0.431031	1.82579	2.36602	0.124002	0.57093	No
AT5G01300	1.18548	2.39658	2.36594	0.124009	0.57093	No
AT4G10360	-0.246855	5.14327	2.36579	0.124021	0.57093	No
AT3G17280	-0.419114	0.194442	2.36555	0.12404	0.57093	No
AT3G03270	-0.376832	5.6813	2.3654	0.124052	0.57093	No
AT2G02960	-0.231065	6.47167	2.36442	0.12413	0.57093	No
AT5G42680	0.298786	2.55435	2.3641	0.124155	0.57093	No
AT1G60710	-0.213719	7.57222	2.36407	0.124158	0.57093	No
AT2G34000	-0.727015	0.299513	2.3638	0.12418	0.57093	No
AT5G27710	0.202169	4.22991	2.36376	0.124183	0.57093	No
AT4G27990	0.225382	3.9067	2.36372	0.124186	0.57093	No
AT1G68910	-0.211002	4.69146	2.36338	0.124213	0.57093	No
AT1G23160	-0.884315	0.231662	2.36221	0.124306	0.570984	No
AT1G05530	-0.468015	1.97323	2.36217	0.124309	0.570984	No
AT4G16660	-0.186225	6.54189	2.36216	0.12431	0.570984	No
AT1G59740	-0.505867	1.65583	2.36158	0.124356	0.571062	No
AT2G36580	-0.213248	6.97181	2.36094	0.124407	0.571165	No
AT1G67328	-0.47377	1.54708	2.3602	0.124466	0.571303	No
AT5G58200	0.234655	5.7664	2.35972	0.124505	0.571349	No
AT5G60530	0.484859	5.3729	2.35831	0.124617	0.571716	No
AT3G57570	-0.215046	4.48103	2.358	0.124642	0.571716	No
AT1G13830	-0.33733	3.30391	2.35605	0.124798	0.572098	No
AT4G39680	0.197941	6.65186	2.35597	0.124804	0.572098	No
AT5G51270	-0.393018	2.10738	2.35588	0.124812	0.572098	No
AT2G45740	0.328834	5.02219	2.35502	0.12488	0.572249	No
AT2G40460	-0.481371	2.15113	2.35475	0.124902	0.572249	No
AT2G11910	0.213036	5.5135	2.35374	0.124983	0.572385	No
AT5G13790	0.373161	1.30667	2.35366	0.124989	0.572385	No
AT3G02610	-0.470539	1.13869	2.35296	0.125045	0.572456	No
AT1G12320	0.47195	1.18563	2.35242	0.125089	0.572456	No
AT1G01860	0.258867	3.18242	2.35237	0.125093	0.572456	No
AT4G01800	0.283844	6.87055	2.35203	0.12512	0.572456	No
AT2G42820	-0.379128	1.57838	2.35159	0.125155	0.572488	No
AT5G24470	0.423014	3.03081	2.34978	0.1253	0.572826	No
AT5G49760	-0.207985	6.99865	2.34975	0.125303	0.572826	No
AT3G44050	-0.345391	3.24987	2.3496	0.125316	0.572826	No
AT1G20540	0.203403	4.40805	2.34917	0.12535	0.572847	No
AT1G11860	0.283624	8.62171	2.34873	0.125385	0.572847	No
AT1G12950	-0.525611	2.77577	2.34846	0.125407	0.572847	No
AT4G35620	-0.379267	2.68443	2.34561	0.125636	0.573681	No
AT1G05020	-0.409822	0.776857	2.34436	0.125737	0.573681	No
AT3G26350	0.557189	0.435391	2.34429	0.125743	0.573681	No
AT3G61670	0.199781	4.33567	2.34399	0.125767	0.573681	No
AT5G39760	0.229488	4.54497	2.34394	0.125771	0.573681	No
AT1G15120	-0.205639	7.19407	2.34384	0.125779	0.573681	No
AT3G47610	0.19126	4.55001	2.3437	0.125791	0.573681	No
AT1G63800	0.258671	5.83793	2.34312	0.125837	0.573761	No
AT5G43350	-0.470339	6.48052	2.34078	0.126027	0.574494	No
AT5G04290	0.19193	5.20074	2.34004	0.126086	0.57459	No
AT1G59750	0.190984	6.24539	2.3398	0.126106	0.57459	No
AT4G14900	0.202241	6.64429	2.33925	0.12615	0.574663	No
AT3G55410	-0.241822	7.4531	2.33853	0.126209	0.574796	No
AT2G38300	-0.461852	0.87675	2.33738	0.126302	0.575086	No
AT4G23760	-0.329837	2.18774	2.33703	0.12633	0.575086	No
AT3G50670	0.223632	6.15705	2.33652	0.126371	0.575143	No
AT1G53140	-0.340345	2.58512	2.33437	0.126546	0.575727	No
AT3G18200	-0.307361	5.48865	2.33423	0.126558	0.575727	No
AT3G46385	-0.298377	2.58415	2.33387	0.126587	0.57573	No
AT1G73060	0.270871	5.41687	2.33237	0.126709	0.576153	No
AT1G30850	-0.695458	1.36596	2.33152	0.126778	0.576265	No
AT3G46610	0.259954	3.82386	2.33118	0.126805	0.576265	No
AT1G11160	-0.375361	2.02214	2.33085	0.126833	0.576265	No
AT1G20850	-0.242622	6.32954	2.33022	0.126884	0.576265	No
AT3G19220	0.230234	3.39108	2.3297	0.126926	0.576265	No
AT2G33210	-0.253697	4.67381	2.32961	0.126934	0.576265	No
AT1G69240	-0.638652	1.98776	2.32958	0.126936	0.576265	No
AT3G47510	0.319797	3.29243	2.32884	0.126997	0.576289	No
AT4G28190	0.266628	3.897	2.3288	0.127	0.576289	No
AT5G54830	-0.196278	4.83568	2.32795	0.127069	0.576312	No
AT1G18060	0.373606	3.24634	2.3279	0.127073	0.576312	No
AT1G64563	-0.571004	0.548353	2.32768	0.127091	0.576312	No
AT5G59570	0.301754	4.94495	2.32685	0.127159	0.576489	No
AT5G40510	-0.41345	4.10363	2.32606	0.127223	0.576644	No
AT3G49970	0.475169	2.89095	2.32557	0.127264	0.576644	No
AT1G68440	-0.236986	6.67719	2.32536	0.12728	0.576644	No
AT3G61490	0.224848	5.14172	2.3247	0.127335	0.576735	No
AT1G30040	0.345953	3.15036	2.32441	0.127359	0.576735	No
AT4G25120	-0.25921	2.88219	2.32355	0.127429	0.576923	No
AT4G14050	-0.457464	0.375827	2.32105	0.127634	0.577713	No
AT1G06510	0.262771	3.21077	2.32064	0.127668	0.577713	No
AT1G76880	0.202093	6.26671	2.31988	0.12773	0.577713	No
AT4G27370	0.364035	2.92608	2.31983	0.127734	0.577713	No
AT5G13150	-0.409645	2.07623	2.31911	0.127793	0.577713	No
AT1G49570	-0.478775	6.90068	2.31887	0.127813	0.577713	No
AT5G49620	-0.60453	-0.106642	2.31868	0.127828	0.577713	No
AT3G58820	0.443562	1.17947	2.31859	0.127836	0.577713	No
AT4G10450	-0.307608	4.45853	2.31763	0.127915	0.577941	No
AT3G24140	0.548811	1.49987	2.31703	0.127964	0.57803	No
AT4G16100	-0.220142	3.05112	2.31574	0.12807	0.578275	No
AT1G50280	0.401429	1.39405	2.31567	0.128076	0.578275	No
AT5G27390	0.385766	4.42438	2.31521	0.128114	0.578313	No
AT2G41940	0.419021	3.44429	2.31409	0.128206	0.578482	No
AT1G49890	0.197546	4.8594	2.31405	0.128209	0.578482	No
AT2G31081	-0.873609	-0.772493	2.31324	0.128277	0.578645	No
AT3G07680	-0.189091	6.1339	2.31291	0.128304	0.578645	No
AT1G68935	0.568079	1.33482	2.31189	0.128388	0.578866	No
AT5G66950	-0.213183	5.95143	2.31145	0.128424	0.578866	No
AT1G17830	0.288364	2.88354	2.31092	0.128468	0.578866	No
AT5G04900	0.326597	3.48052	2.31082	0.128476	0.578866	No
AT3G01490	0.23352	4.76489	2.31056	0.128498	0.578866	No
AT4G02620	-0.197666	6.88135	2.30974	0.128565	0.578926	No
AT1G60505	0.236839	3.70115	2.30953	0.128583	0.578926	No
AT5G22690	0.394007	3.68544	2.30883	0.128641	0.578926	No
AT1G52710	-0.24702	3.6121	2.30855	0.128664	0.578926	No
AT5G18680	-0.188254	5.9765	2.30834	0.128681	0.578926	No
AT1G56580	0.249103	8.08983	2.30769	0.128735	0.578926	No
AT1G45230	0.277744	4.44061	2.30743	0.128757	0.578926	No
AT3G04060	-0.24696	3.88194	2.3073	0.128768	0.578926	No
AT3G47200	-0.285666	2.76884	2.30724	0.128773	0.578926	No
AT1G66600	0.822412	0.194718	2.3065	0.128834	0.579015	No
AT4G27440	0.387677	10.5776	2.30581	0.128891	0.579015	No
AT2G06002	0.620974	-0.256253	2.30571	0.128899	0.579015	No
AT3G08760	0.276901	4.65753	2.30474	0.12898	0.579015	No
AT1G13460	-0.193938	4.78608	2.30466	0.128987	0.579015	No
AT2G47810	-0.491787	-0.0945422	2.30457	0.128994	0.579015	No
AT4G31980	-0.219288	3.12318	2.30454	0.128996	0.579015	No
AT1G72900	0.399515	2.58103	2.30338	0.129093	0.579231	No
ATCG00730	1.02476	0.243193	2.30263	0.129155	0.579231	No
AT3G47290	0.270077	4.0804	2.30256	0.129161	0.579231	No
AT5G54760	-0.193064	6.9623	2.30218	0.129193	0.579231	No
AT2G27120	0.40002	0.928605	2.30207	0.129202	0.579231	No
AT4G25650	0.252298	5.03798	2.30162	0.12924	0.579231	No
AT2G42840	0.309024	9.50022	2.30136	0.129261	0.579231	No
AT1G48210	-0.189881	5.58635	2.30116	0.129277	0.579231	No
AT5G10350	0.220258	5.05296	2.2998	0.129391	0.579582	No
AT2G45080	0.498674	0.0689252	2.29912	0.129448	0.579582	No
AT5G58640	0.190161	4.98862	2.29893	0.129463	0.579582	No
AT1G60950	0.412522	8.3156	2.29866	0.129486	0.579582	No
AT1G01490	-0.200693	5.67922	2.29847	0.129501	0.579582	No
AT1G31410	0.24326	3.68973	2.29713	0.129613	0.579952	No
AT5G64810	0.580085	0.220017	2.29481	0.129807	0.580577	No
AT5G47440	0.385196	2.68796	2.29476	0.129811	0.580577	No
AT2G28870	-0.425987	0.392386	2.29309	0.129951	0.581042	No
AT2G03260	-0.507192	1.00626	2.29282	0.129973	0.581042	No
AT2G36070	-0.218633	4.26929	2.28973	0.130233	0.581925	No
AT4G17370	0.241776	3.4846	2.2886	0.130327	0.581925	No
AT3G17730	-0.462437	0.523631	2.28858	0.130329	0.581925	No
AT2G31060	-0.232237	4.37696	2.28851	0.130335	0.581925	No
AT3G26050	-0.48873	0.691968	2.28826	0.130356	0.581925	No
AT3G60330	-0.57067	4.37226	2.28811	0.130369	0.581925	No
AT1G29940	-0.28271	4.39918	2.28803	0.130375	0.581925	No
AT1G71870	0.298354	2.63876	2.28746	0.130423	0.581933	No
AT5G63410	-0.251845	6.14298	2.28731	0.130436	0.581933	No
AT2G28150	0.204306	4.61918	2.28593	0.130552	0.582214	No
AT2G04690	0.268155	6.5764	2.28575	0.130567	0.582214	No
AT4G15690	-0.995207	0.26562	2.28477	0.130649	0.582214	No
AT5G23950	-0.424483	2.18673	2.28473	0.130653	0.582214	No
AT4G04910	-0.188332	6.71854	2.28462	0.130662	0.582214	No
AT5G06200	-0.263881	5.27242	2.28448	0.130674	0.582214	No
AT3G11170	0.265275	7.06359	2.28266	0.130827	0.582765	No
AT3G14680	-0.24316	5.77542	2.28205	0.130879	0.582841	No
AT3G26932	0.292573	4.85713	2.28136	0.130937	0.582841	No
AT1G23510	-0.658861	-0.603039	2.28111	0.130958	0.582841	No
AT2G39190	0.282903	5.73191	2.28107	0.130961	0.582841	No
AT3G50790	0.26486	3.6268	2.28011	0.131043	0.58297	No
AT3G04130	-0.334739	1.61844	2.28003	0.131049	0.58297	No
AT5G24600	0.564387	-0.00700733	2.27946	0.131098	0.583057	No
AT4G20362	-0.379243	3.09725	2.27863	0.131168	0.583182	No
AT4G09970	0.297932	2.29529	2.27815	0.131208	0.583182	No
AT2G36390	0.228759	5.64731	2.27809	0.131214	0.583182	No
AT1G52750	-0.261115	6.60801	2.27709	0.131298	0.583373	No
AT4G10560	0.257353	2.90793	2.27681	0.131322	0.583373	No
ATCG01060	0.991961	-0.542231	2.27654	0.131345	0.583373	No
AT4G09460	-0.215667	4.50487	2.27593	0.131396	0.58347	No
AT4G15330	-0.232603	5.83245	2.27492	0.131482	0.583724	No
AT5G65820	0.323437	1.80894	2.27409	0.131552	0.583901	No
AT4G38080	-0.855555	5.32297	2.27375	0.131581	0.583901	No
AT5G18610	0.19201	5.07157	2.2732	0.131628	0.58398	No
AT3G01190	-0.301577	7.69711	2.27213	0.131719	0.584202	No
AT4G08980	0.200284	5.88569	2.27178	0.131749	0.584202	No
AT1G06530	0.189366	5.36982	2.27157	0.131766	0.584202	No
AT3G10850	0.244224	6.85441	2.27054	0.131854	0.584462	No
AT3G56010	0.310108	4.70679	2.26769	0.132097	0.585408	No
AT5G16120	0.256743	5.30704	2.26705	0.132151	0.58541	No
AT5G54670	-0.254914	4.56539	2.26699	0.132156	0.58541	No
AT5G17870	0.33398	5.72736	2.26531	0.1323	0.585916	No
AT4G15563	-0.306957	2.39821	2.26217	0.132568	0.586747	No
AT1G29490	-0.376009	2.25208	2.26216	0.132569	0.586747	No
ATCG00790	0.665252	1.47384	2.26208	0.132576	0.586747	No
AT4G35250	0.394304	5.0094	2.26134	0.132639	0.586898	No
AT5G05710	0.316202	3.30062	2.25996	0.132757	0.587288	No
AT2G01100	0.235693	6.05319	2.25602	0.133095	0.588582	No
AT5G25451	-0.673646	-0.563109	2.25578	0.133117	0.588582	No
AT3G26310	0.356009	2.95985	2.25552	0.133138	0.588582	No
AT4G23040	0.216584	3.82415	2.25465	0.133213	0.588728	No
AT1G10490	-0.308304	3.38861	2.25445	0.13323	0.588728	No
AT5G54040	-0.500533	3.29856	2.25366	0.133299	0.5889	No
AT1G64760	0.227885	3.74616	2.253	0.133356	0.58902	No
AT5G01880	-0.461905	1.2263	2.25265	0.133386	0.589023	No
AT1G02740	-0.272584	3.04015	2.25154	0.133481	0.589313	No
AT2G18570	-0.372987	2.17028	2.25025	0.133593	0.589606	No
AT3G25870	-0.387324	1.10473	2.25009	0.133607	0.589606	No
AT2G47450	0.406665	6.52221	2.24939	0.133667	0.589624	No
AT5G53120	-0.255054	4.90031	2.24935	0.13367	0.589624	No
AT2G31740	-0.211646	4.08787	2.24869	0.133727	0.589746	No
AT1G30080	-0.248238	3.52101	2.24753	0.133828	0.589854	No
AT4G28110	-1.02433	1.47946	2.24683	0.133889	0.589854	No
AT3G57060	-0.295805	3.46019	2.2468	0.133891	0.589854	No
AT1G45163	0.265516	2.78989	2.2467	0.1339	0.589854	No
AT2G17720	-0.206653	6.63799	2.24557	0.133997	0.589854	No
AT1G49410	-0.225593	4.25198	2.24547	0.134006	0.589854	No
AT4G26010	-0.60955	5.62054	2.24498	0.134049	0.589854	No
AT3G18830	0.345806	5.99715	2.24476	0.134068	0.589854	No
AT1G14230	-0.185024	5.4023	2.24453	0.134087	0.589854	No
AT5G50460	-0.201661	5.72675	2.24422	0.134114	0.589854	No
AT4G32480	0.302943	5.67284	2.24411	0.134124	0.589854	No
AT3G26980	0.349223	4.08514	2.24396	0.134137	0.589854	No
AT5G20550	-0.279057	4.50799	2.24363	0.134166	0.589854	No
AT4G22233	0.425545	0.60897	2.24362	0.134167	0.589854	No
AT1G75770	0.331892	1.99632	2.2425	0.134264	0.590103	No
AT3G54540	0.173476	6.31134	2.24228	0.134283	0.590103	No
AT3G54930	0.245	2.876	2.24144	0.134355	0.590292	No
AT1G13390	0.238636	4.61876	2.24068	0.134422	0.590455	No
AT1G10900	-0.202371	5.15733	2.23983	0.134496	0.590649	No
AT5G63990	-0.292668	3.20875	2.23912	0.134558	0.590791	No
AT2G24280	0.335585	5.38757	2.23851	0.134611	0.590892	No
AT4G21170	-0.361682	1.40386	2.23804	0.134652	0.590941	No
AT1G64470	-0.30255	4.21824	2.23664	0.134774	0.591335	No
AT2G22490	-0.214867	4.63422	2.23633	0.134801	0.591335	No
AT1G01680	1.04323	-0.631296	2.23515	0.134904	0.591533	No
AT5G66470	0.325467	4.7765	2.23487	0.134928	0.591533	No
AT4G35350	-0.291356	6.04124	2.23456	0.134955	0.591533	No
AT5G64370	-0.192901	6.78237	2.23404	0.135	0.591533	No
AT3G18030	0.234197	3.421	2.23402	0.135002	0.591533	No
AT5G42870	-0.192369	6.60461	2.23377	0.135024	0.591533	No
AT1G03420	-0.254037	4.17467	2.23106	0.135261	0.592441	No
AT5G63200	0.190764	4.51935	2.23034	0.135324	0.592584	No
AT4G13970	0.185875	4.0691	2.22915	0.135429	0.592789	No
AT3G05165	-0.246354	7.6346	2.22881	0.135459	0.592789	No
AT2G41900	-0.188765	6.80932	2.22876	0.135463	0.592789	No
AT1G08660	0.220743	5.79309	2.228	0.135529	0.592789	No
AT3G47480	0.900836	-0.994031	2.22772	0.135554	0.592789	No
AT5G06600	-0.199136	7.39763	2.22764	0.135561	0.592789	No
AT5G19900	0.199023	5.32514	2.22699	0.135618	0.592789	No
AT3G13650	-0.308652	5.48713	2.22653	0.135659	0.592789	No
AT4G18160	0.225385	4.21864	2.22622	0.135685	0.592789	No
AT2G38630	-0.222309	3.41937	2.22622	0.135685	0.592789	No
AT4G09530	0.371481	3.43327	2.22606	0.1357	0.592789	No
AT1G75450	-0.305818	4.17478	2.22567	0.135734	0.592789	No
AT5G03780	0.305918	1.69257	2.2251	0.135784	0.592789	No
AT5G20990	-0.191294	5.87631	2.22502	0.135791	0.592789	No
AT5G05420	0.524308	0.112465	2.22443	0.135843	0.592789	No
AT4G08950	0.491981	8.14572	2.22438	0.135847	0.592789	No
AT1G06210	-0.20008	5.0926	2.22313	0.135957	0.59314	No
AT5G20790	0.376655	2.52639	2.22216	0.136043	0.593247	No
AT1G55320	-0.322892	3.17005	2.222	0.136056	0.593247	No
AT2G30080	-0.370276	1.08042	2.2216	0.136092	0.593247	No
AT2G29530	-0.208737	4.5026	2.2215	0.136101	0.593247	No
AT2G27820	-0.22783	5.16213	2.21973	0.136257	0.593796	No
AT4G12010	-0.194982	4.19921	2.2192	0.136304	0.593868	No
AT4G37750	0.267311	3.02949	2.21887	0.136333	0.593868	No
AT5G01730	-0.306276	3.90224	2.2173	0.136472	0.594344	No
AT1G30500	0.434794	2.23447	2.21666	0.136528	0.594457	No
AT1G33170	0.25828	5.23903	2.21566	0.136616	0.594713	No
AT3G13224	0.190673	4.72596	2.21493	0.136682	0.594722	No
AT1G18290	0.58744	2.88829	2.21437	0.136731	0.594722	No
AT3G12780	0.339925	7.77028	2.21427	0.13674	0.594722	No
AT5G65780	-0.18115	5.32175	2.21375	0.136786	0.594722	No
AT5G25930	0.282427	4.87745	2.21371	0.13679	0.594722	No
AT3G61560	-0.317732	2.93824	2.21317	0.136838	0.594722	No
AT2G25730	-0.229295	6.75105	2.2131	0.136843	0.594722	No
AT1G74320	0.197634	4.70286	2.21267	0.136882	0.594722	No
AT2G29200	-0.270458	4.10645	2.21261	0.136887	0.594722	No
AT3G02520	-0.177211	6.38866	2.21191	0.136949	0.594861	No
AT2G34190	-0.273974	3.62587	2.21102	0.137028	0.595055	No
AT1G61065	0.377633	1.84325	2.21073	0.137054	0.595055	No
AT5G61330	0.243934	3.90129	2.20895	0.137212	0.595612	No
AT2G33450	0.347527	6.84525	2.20611	0.137465	0.596473	No
AT2G37025	0.290289	4.86491	2.20605	0.13747	0.596473	No
AT1G08110	0.216283	5.8772	2.20553	0.137517	0.596546	No
AT1G34300	-0.187759	5.26633	2.20466	0.137594	0.596751	No
AT1G50732	0.452189	1.87459	2.20399	0.137654	0.596751	No
AT4G29840	0.236524	5.71401	2.20325	0.13772	0.596751	No
AT1G67420	-0.245975	2.99638	2.20284	0.137757	0.596751	No
AT2G24100	0.204753	4.99987	2.20268	0.137771	0.596751	No
AT5G65260	0.183559	5.16261	2.20252	0.137785	0.596751	No
AT5G09540	-0.449137	-0.220351	2.20231	0.137804	0.596751	No
AT1G09530	0.267103	6.59668	2.20211	0.137822	0.596751	No
AT3G20090	-0.243652	3.94498	2.20198	0.137834	0.596751	No
AT3G15550	-0.329527	2.7595	2.2014	0.137886	0.596845	No
AT1G60140	-0.217149	7.55245	2.20043	0.137972	0.597089	No
AT1G16970	-0.204688	3.91745	2.19966	0.138042	0.597138	No
AT2G46890	-0.24756	3.54978	2.19964	0.138043	0.597138	No
AT1G18745	-0.397621	1.46726	2.19843	0.138152	0.597366	No
AT3G12070	-0.329931	1.11812	2.19819	0.138173	0.597366	No
AT1G56460	-0.202649	5.26427	2.19804	0.138186	0.597366	No
AT5G45800	-0.197372	5.59802	2.19677	0.1383	0.597604	No
AT3G02580	-0.198536	5.79624	2.19628	0.138344	0.597604	No
AT5G26660	-0.249564	4.50403	2.19603	0.138367	0.597604	No
AT1G23140	-0.325991	1.98477	2.19547	0.138417	0.597604	No
AT2G29420	0.281795	6.41773	2.19486	0.138471	0.597604	No
AT4G22240	0.192179	6.23407	2.19461	0.138494	0.597604	No
AT2G32970	0.181436	5.51128	2.19445	0.138509	0.597604	No
AT1G62981	-0.342856	1.23325	2.19432	0.138521	0.597604	No
AT1G09420	0.272862	3.94862	2.1941	0.13854	0.597604	No
AT5G40910	0.288495	5.50593	2.19404	0.138545	0.597604	No
AT1G04310	0.330658	4.93565	2.19375	0.138571	0.597604	No
AT5G62980	0.232737	3.0888	2.19221	0.13871	0.598074	No
AT5G24080	-0.827141	1.75122	2.19187	0.138741	0.598077	No
AT5G66600	-0.228238	3.43376	2.19004	0.138905	0.598656	No
AT4G24415	0.450629	1.88146	2.1896	0.138946	0.598699	No
AT5G14320	0.327939	7.0128	2.18779	0.139109	0.599273	No
AT1G03160	0.246956	5.35206	2.18657	0.139219	0.599619	No
AT3G45700	-0.240742	5.13994	2.18521	0.139342	0.599851	No
AT1G30750	-0.274204	6.05041	2.1847	0.139389	0.599851	No
AT1G65970	-0.471929	7.59232	2.18464	0.139393	0.599851	No
AT4G07950	0.273032	3.15818	2.1844	0.139415	0.599851	No
AT2G33460	-0.512293	0.0331836	2.18419	0.139434	0.599851	No
AT4G23440	0.179609	4.99189	2.1837	0.139479	0.599851	No
AT3G23640	-0.193719	7.2911	2.18364	0.139484	0.599851	No
AT5G50315	-0.317584	1.51991	2.18085	0.139737	0.600809	No
AT1G12380	-0.345113	1.32493	2.18036	0.139782	0.600872	No
AT3G22440	0.207585	8.39628	2.17984	0.139829	0.600944	No
AT3G53960	0.880994	-0.526449	2.17915	0.139892	0.601041	No
AT2G20590	-0.358787	1.34193	2.17893	0.139912	0.601041	No
AT3G62890	0.424209	0.326561	2.17841	0.139959	0.601112	No
AT3G62580	-0.196082	6.20293	2.17681	0.140105	0.601564	No
AT4G37800	-0.610991	6.06648	2.17592	0.140186	0.601564	No
AT2G32620	0.404317	2.05098	2.17569	0.140207	0.601564	No
AT2G24520	0.219405	3.76957	2.17557	0.140217	0.601564	No
AT5G07300	-0.189592	6.17605	2.17538	0.140235	0.601564	No
AT4G18210	0.406304	2.27116	2.17527	0.140245	0.601564	No
AT3G49690	-0.398489	1.84923	2.17457	0.140308	0.601706	No
AT3G53340	-0.208181	4.38366	2.17407	0.140355	0.601774	No
AT2G02770	0.332937	2.89927	2.17361	0.140396	0.601823	No
AT5G67440	0.226186	4.22099	2.17233	0.140513	0.602112	No
AT1G75170	-0.288209	4.27121	2.17135	0.140603	0.602112	No
AT5G13110	-0.186525	6.29276	2.17114	0.140622	0.602112	No
AT4G11320	0.635374	8.76481	2.17104	0.140631	0.602112	No
AT5G55180	-0.384052	5.05201	2.17099	0.140636	0.602112	No
AT4G03210	0.552895	5.82381	2.17049	0.140681	0.602112	No
AT3G50980	0.818241	1.38772	2.17042	0.140688	0.602112	No
AT5G19151	-0.32675	1.41734	2.17023	0.140705	0.602112	No
AT3G20860	-0.266445	2.91199	2.1696	0.140763	0.602185	No
AT4G22790	-0.427942	0.772464	2.16938	0.140783	0.602185	No
AT2G32250	-0.198136	4.34834	2.16742	0.140963	0.602823	No
AT2G25710	-0.237136	4.53769	2.16707	0.140995	0.602832	No
AT3G59890	-0.293417	2.8063	2.16644	0.141053	0.60295	No
AT3G58640	0.184039	6.52592	2.16565	0.141125	0.603003	No
AT3G44190	0.2643	6.60509	2.16536	0.141152	0.603003	No
AT1G48320	0.276673	3.34662	2.16526	0.141161	0.603003	No
AT5G46100	-0.440384	0.274363	2.16412	0.141266	0.603003	No
AT3G46930	0.24264	3.56661	2.16344	0.141328	0.603003	No
AT5G23790	0.525433	1.8084	2.16274	0.141392	0.603003	No
AT5G21100	0.287752	4.82105	2.16274	0.141392	0.603003	No
AT2G32415	0.236751	3.50728	2.16269	0.141397	0.603003	No
AT3G56030	-0.341722	1.68118	2.16226	0.141436	0.603003	No
AT5G52040	0.186915	6.32525	2.16219	0.141443	0.603003	No
AT2G01180	0.323682	4.96114	2.16212	0.141449	0.603003	No
AT5G01335	-0.386985	1.29422	2.16195	0.141465	0.603003	No
AT5G21080	-0.596534	-0.16667	2.16162	0.141496	0.603003	No
AT4G36970	0.212415	5.55295	2.1615	0.141507	0.603003	No
AT4G15740	-0.522354	1.44522	2.16111	0.141542	0.603003	No
AT5G54569	0.26757	2.15172	2.16103	0.14155	0.603003	No
AT1G54217	-0.313448	1.76731	2.15915	0.141723	0.603611	No
AT2G22970	-0.241405	6.40671	2.15865	0.141769	0.603635	No
AT1G48790	-0.169952	6.08358	2.15843	0.141789	0.603635	No
AT5G60850	-0.223435	4.87869	2.15798	0.141831	0.603684	No
AT3G15940	-0.188575	5.6541	2.15676	0.141944	0.604035	No
AT4G23990	0.266084	3.594	2.15631	0.141986	0.604084	No
AT1G74050	0.196814	7.22453	2.15558	0.142053	0.604096	No
AT5G15330	0.217611	3.58002	2.15536	0.142073	0.604096	No
AT5G14590	-0.168311	5.4406	2.15517	0.14209	0.604096	No
AT1G72510	-0.327383	6.20733	2.15496	0.14211	0.604096	No
AT1G59900	0.209111	7.53021	2.15333	0.142261	0.604337	No
AT1G19010	0.239181	2.62691	2.15305	0.142287	0.604337	No
AT3G59750	0.61426	1.59614	2.15226	0.14236	0.604337	No
AT3G54590	-0.570218	8.49423	2.15219	0.142367	0.604337	No
AT2G47230	0.30632	2.25488	2.15202	0.142382	0.604337	No
AT3G55150	-0.388688	3.51598	2.15193	0.142391	0.604337	No
AT2G36850	-0.230029	7.31965	2.15192	0.142391	0.604337	No
AT5G11860	-0.187581	4.58337	2.15173	0.142409	0.604337	No
AT1G72790	0.476102	5.30094	2.15132	0.142447	0.604368	No
AT3G14170	-0.289576	1.94404	2.15001	0.142569	0.60458	No
AT1G59830	0.197726	5.64285	2.14923	0.142641	0.60458	No
AT4G15130	0.212855	3.6597	2.14907	0.142656	0.60458	No
AT3G49710	-0.429818	0.707316	2.14895	0.142668	0.60458	No
AT4G15545	0.199237	7.56689	2.14893	0.142669	0.60458	No
AT2G17080	0.441867	1.49087	2.14868	0.142693	0.60458	No
AT4G25760	-0.434952	1.35044	2.1482	0.142738	0.60458	No
AT1G78440	0.615597	1.70441	2.14817	0.14274	0.60458	No
AT3G53630	0.187504	4.23677	2.14776	0.142779	0.604592	No
AT2G17230	0.612527	5.64672	2.14722	0.142828	0.604592	No
AT4G01670	-0.373795	2.87102	2.14699	0.142849	0.604592	No
AT5G55070	-0.181803	6.69563	2.14683	0.142864	0.604592	No
AT1G42990	0.223521	5.27918	2.14616	0.142927	0.604668	No
AT2G36307	-0.410805	1.43953	2.14576	0.142964	0.604668	No
AT2G15220	-0.615027	3.83105	2.14534	0.143004	0.604668	No
AT2G04540	0.22718	3.90085	2.14534	0.143004	0.604668	No
AT3G15160	0.186017	5.19423	2.14455	0.143077	0.604849	No
AT5G63150	-0.223803	4.14614	2.14396	0.143132	0.604953	No
AT5G06100	0.265567	4.30274	2.14356	0.143169	0.604982	No
AT3G49950	0.499185	0.743624	2.14124	0.143386	0.605515	No
AT1G43140	-0.342422	1.45762	2.14077	0.14343	0.605515	No
AT3G50300	-0.346276	2.57514	2.14065	0.143441	0.605515	No
AT1G29380	-0.342892	2.12447	2.14064	0.143442	0.605515	No
AT5G07670	0.2347	3.7537	2.14058	0.143447	0.605515	No
AT5G22700	0.260982	3.56254	2.13963	0.143536	0.605616	No
AT1G56612	0.285287	3.17712	2.13905	0.143591	0.605616	No
AT5G11230	-0.23891	4.84583	2.13893	0.143602	0.605616	No
AT2G01660	-0.271074	3.0657	2.13866	0.143627	0.605616	No
AT1G18810	0.504792	0.612593	2.13828	0.143663	0.605616	No
AT5G19070	0.215125	3.52548	2.13806	0.143684	0.605616	No
AT1G67920	-0.499044	1.42344	2.13755	0.143732	0.605616	No
AT2G01400	0.328747	1.94215	2.13738	0.143747	0.605616	No
AT4G36730	0.236364	6.12719	2.13689	0.143793	0.605616	No
AT4G07507	0.357304	3.48063	2.13663	0.143818	0.605616	No
AT5G20090	-0.214525	6.3937	2.136	0.143876	0.605616	No
AT1G18980	-0.447708	4.65378	2.13571	0.143904	0.605616	No
AT4G37060	-0.668675	0.57443	2.13531	0.143942	0.605616	No
AT5G52910	-0.315848	2.56256	2.13518	0.143954	0.605616	No
AT4G25080	0.339154	7.11912	2.13474	0.143994	0.605616	No
AT1G77230	0.198295	4.20933	2.13457	0.144011	0.605616	No
AT5G63520	0.230296	2.94358	2.13445	0.144022	0.605616	No
AT4G39740	-0.333973	1.2866	2.13379	0.144084	0.605616	No
AT5G08240	0.339629	4.75598	2.1337	0.144092	0.605616	No
AT3G57650	-0.18732	5.95487	2.13355	0.144107	0.605616	No
AT4G29070	0.234768	3.14684	2.13332	0.144128	0.605616	No
AT1G22050	-0.354986	2.65318	2.13293	0.144165	0.605616	No
AT5G48590	0.218259	4.14185	2.1327	0.144186	0.605616	No
AT4G31060	0.387997	1.61929	2.13254	0.144202	0.605616	No
AT5G52970	0.369615	4.14084	2.13179	0.144272	0.605785	No
AT3G61310	0.254224	3.9249	2.13049	0.144395	0.605993	No
AT5G43400	-0.247676	4.48352	2.13006	0.144435	0.605993	No
AT2G47770	1.02096	4.89944	2.13004	0.144437	0.605993	No
AT2G33430	0.302628	5.59637	2.1299	0.14445	0.605993	No
AT3G31023	0.612264	0.41652	2.1291	0.144526	0.605993	No
AT2G33560	-0.307424	2.38921	2.12886	0.144548	0.605993	No
AT1G27920	-0.312199	2.23973	2.12863	0.14457	0.605993	No
AT4G24020	0.223641	6.09834	2.12833	0.144598	0.605993	No
AT3G09050	0.326574	3.05328	2.12766	0.144661	0.605993	No
AT5G48570	-0.302658	2.85627	2.12759	0.144669	0.605993	No
AT5G67610	-0.208536	3.8769	2.12705	0.144719	0.605993	No
AT1G02950	-0.316717	3.37682	2.12702	0.144721	0.605993	No
AT3G25690	0.296294	6.54848	2.12685	0.144738	0.605993	No
AT5G44720	-0.183005	5.58185	2.12674	0.144748	0.605993	No
AT1G44446	0.425769	6.01837	2.12605	0.144813	0.606125	No
AT5G06670	0.227825	3.64133	2.12577	0.14484	0.606125	No
AT2G24260	-0.248823	5.45506	2.12435	0.144974	0.606463	No
AT1G31355	0.396004	1.74178	2.12427	0.144982	0.606463	No
AT1G55370	0.461963	2.95529	2.12392	0.145015	0.606474	No
AT1G79440	-0.193142	6.12219	2.12332	0.145072	0.606585	No
AT4G30140	-0.312729	7.03238	2.1227	0.145131	0.606653	No
AT4G36390	0.228335	5.63066	2.12248	0.145151	0.606653	No
AT3G26570	0.31837	6.34819	2.12171	0.145225	0.606653	No
AT2G27370	-0.261245	5.83071	2.12163	0.145232	0.606653	No
AT2G27380	0.695369	5.51145	2.12154	0.145241	0.606653	No
AT5G46870	-0.350104	1.6447	2.12011	0.145376	0.607089	No
AT5G24320	-0.199709	4.9024	2.11782	0.145594	0.607873	No
AT3G57530	0.290113	6.28141	2.11714	0.145659	0.608015	No
AT3G23560	-0.184785	6.15788	2.1156	0.145805	0.608342	No
AT3G58160	0.374632	3.15769	2.11531	0.145833	0.608342	No
AT4G01030	0.292807	1.86789	2.11525	0.145839	0.608342	No
AT2G42510	0.514239	-0.111292	2.11503	0.145859	0.608342	No
AT1G63350	-0.621826	-0.462985	2.11438	0.145921	0.608475	No
AT4G25410	0.358937	2.02982	2.11301	0.146052	0.60889	No
AT3G06460	0.498028	2.76139	2.11249	0.146102	0.608971	No
AT3G47010	0.291184	4.06168	2.10915	0.146421	0.609958	No
AT4G34890	-0.187334	6.9834	2.10906	0.146429	0.609958	No
AT5G15220	0.226908	5.3453	2.10865	0.146468	0.609958	No
AT3G28880	-0.295788	2.50515	2.10833	0.146499	0.609958	No
AT5G19060	0.386075	1.23924	2.10828	0.146504	0.609958	No
ATCG01100	1.18225	0.337455	2.10776	0.146554	0.609958	No
AT1G73920	-0.223017	6.20545	2.10764	0.146565	0.609958	No
AT4G39420	-0.197931	6.00139	2.10745	0.146584	0.609958	No
AT5G23155	0.552318	-0.323464	2.10701	0.146626	0.610007	No
AT4G30850	-0.357805	5.01291	2.10584	0.146738	0.610223	No
AT1G62190	0.450524	0.909498	2.10564	0.146757	0.610223	No
AT5G18970	-0.293275	3.84049	2.1055	0.14677	0.610223	No
AT2G18450	-0.506082	1.22777	2.10516	0.146803	0.610232	No
AT2G46760	-0.315417	1.93275	2.10454	0.146863	0.610354	No
AT5G48330	-0.224525	3.38048	2.1037	0.146943	0.610441	No
AT3G11780	-0.208021	6.5791	2.1028	0.14703	0.610441	No
AT1G59700	0.297677	3.30007	2.10271	0.147038	0.610441	No
AT5G01360	-0.292908	2.40161	2.10266	0.147043	0.610441	No
AT1G22630	0.401478	3.06175	2.10241	0.147067	0.610441	No
AT5G18065	0.361242	0.996926	2.10241	0.147068	0.610441	No
AT1G14440	0.31558	4.13609	2.1005	0.147251	0.610719	No
AT2G38240	1.15975	1.61391	2.10027	0.147273	0.610719	No
AT4G29230	-0.326324	1.57195	2.10013	0.147287	0.610719	No
AT3G27997	0.347575	1.39524	2.10012	0.147288	0.610719	No
AT2G44490	-0.219094	7.26916	2.09985	0.147313	0.610719	No
AT4G22840	-0.238357	3.44639	2.09933	0.147364	0.610719	No
AT1G14190	-0.360323	1.26769	2.09885	0.14741	0.610719	No
AT3G56490	-0.196087	5.02224	2.09833	0.14746	0.610719	No
AT1G64490	-0.263772	2.6206	2.09799	0.147493	0.610719	No
AT1G36622	0.756252	-0.199555	2.0978	0.147511	0.610719	No
AT5G09530	-0.983473	6.722	2.09755	0.147535	0.610719	No
AT3G45770	0.200195	5.08965	2.09727	0.147563	0.610719	No
AT1G33680	0.233157	6.0869	2.09703	0.147585	0.610719	No
AT3G06483	0.217568	5.16411	2.097	0.147588	0.610719	No
AT4G04745	-0.419471	4.01576	2.09666	0.147621	0.610719	No
AT3G05400	-0.262282	4.18166	2.09646	0.147641	0.610719	No
AT4G17560	0.301112	6.17297	2.0963	0.147656	0.610719	No
AT2G40400	0.206391	5.68303	2.09506	0.147776	0.611088	No
AT5G28390	0.303407	3.14065	2.09406	0.147873	0.611254	No
AT1G62510	0.457494	2.89466	2.09401	0.147878	0.611254	No
AT5G28750	0.283016	5.28658	2.0922	0.148052	0.611832	No
AT3G22250	0.984513	-0.880769	2.09183	0.148089	0.611832	No
AT1G71190	-0.183205	4.7404	2.09161	0.14811	0.611832	No
AT1G17790	0.217222	3.35075	2.09031	0.148236	0.612043	No
AT5G51390	-0.328172	2.38012	2.09015	0.148251	0.612043	No
AT5G16630	0.224867	4.23152	2.09001	0.148265	0.612043	No
AT3G44690	-0.253702	2.15059	2.08932	0.148332	0.612043	No
AT1G03060	-0.22028	6.86029	2.08911	0.148353	0.612043	No
AT2G46750	-0.87097	3.22971	2.08878	0.148384	0.612043	No
AT5G12080	-0.249175	3.68785	2.08854	0.148408	0.612043	No
AT2G14760	-0.641295	-0.285127	2.08793	0.148467	0.612043	No
AT1G34270	0.196922	3.94757	2.08789	0.148471	0.612043	No
AT5G67400	-0.644013	5.78598	2.0878	0.14848	0.612043	No
AT1G71210	-0.240723	3.37643	2.0876	0.148499	0.612043	No
AT3G61960	-0.187986	5.38748	2.08688	0.148569	0.61219	No
AT1G34315	-0.251525	2.77787	2.0866	0.148596	0.61219	No
AT3G56840	-0.182711	3.91802	2.08597	0.148658	0.61221	No
AT3G13450	0.277358	5.05334	2.08562	0.148692	0.61221	No
AT5G22300	0.56919	0.985422	2.08561	0.148693	0.61221	No
AT5G15210	0.219326	4.47677	2.08436	0.148814	0.612582	No
AT5G24620	0.239289	5.94065	2.08316	0.148932	0.612939	No
AT4G14220	-0.186833	4.64062	2.08174	0.14907	0.613307	No
AT1G15780	-0.197284	6.33945	2.08161	0.149083	0.613307	No
AT4G30845	0.33589	1.24734	2.08128	0.149115	0.613314	No
AT4G02640	-0.174563	5.48815	2.08084	0.149158	0.613363	No
AT3G57320	0.24968	3.69737	2.07996	0.149244	0.613589	No
AT1G69252	0.3111	6.35505	2.07543	0.149688	0.614878	No
AT3G06190	0.169619	5.45667	2.07481	0.149749	0.614878	No
AT4G28840	0.459116	3.65568	2.07466	0.149763	0.614878	No
AT1G34570	0.338484	1.82207	2.07464	0.149765	0.614878	No
AT5G03555	0.266399	5.19925	2.07418	0.14981	0.614878	No
AT4G01850	0.280571	9.57623	2.07398	0.149831	0.614878	No
AT3G44890	0.331324	6.95842	2.0735	0.149877	0.614878	No
AT4G34810	0.470828	2.12569	2.07283	0.149943	0.614878	No
AT5G35450	-0.201263	4.25851	2.07265	0.14996	0.614878	No
AT1G01520	0.819427	0.974495	2.07258	0.149968	0.614878	No
AT3G02290	-0.18464	4.76229	2.07257	0.149969	0.614878	No
AT2G16890	0.523046	1.60116	2.07225	0.15	0.614878	No
AT1G61460	0.376159	0.562149	2.07189	0.150035	0.614878	No
AT1G80940	0.197727	4.67277	2.07173	0.150051	0.614878	No
AT3G46950	-0.370811	0.866169	2.07126	0.150098	0.614878	No
AT1G67740	0.408065	7.27214	2.071	0.150123	0.614878	No
AT3G23070	0.247699	5.05121	2.07069	0.150154	0.614878	No
AT3G54350	0.162669	5.13426	2.07051	0.150172	0.614878	No
AT3G19260	-0.194194	4.80351	2.07051	0.150172	0.614878	No
AT3G24010	0.218057	3.80742	2.07019	0.150203	0.614878	No
AT1G24265	0.378913	1.16675	2.07013	0.150209	0.614878	No
AT3G63410	0.27532	7.05105	2.06984	0.150237	0.614878	No
AT2G23700	-0.22715	3.79532	2.06893	0.150327	0.615121	No
AT2G41760	0.226155	5.09575	2.06692	0.150525	0.615453	No
AT2G40800	-0.212722	5.0814	2.06686	0.150531	0.615453	No
AT4G39460	0.230046	4.93131	2.06673	0.150544	0.615453	No
AT2G45290	-0.202539	6.31066	2.06656	0.15056	0.615453	No
AT4G16900	0.223017	4.40853	2.06654	0.150563	0.615453	No
AT1G21540	0.634331	0.295368	2.06558	0.150658	0.615592	No
AT1G56310	0.233085	3.0615	2.0655	0.150665	0.615592	No
AT2G35260	0.346265	5.54097	2.06526	0.15069	0.615592	No
AT1G04340	-0.199445	4.22683	2.0642	0.150794	0.615635	No
AT5G56340	0.219	4.97217	2.06387	0.150827	0.615635	No
AT5G14690	-0.278993	3.1526	2.06383	0.150831	0.615635	No
AT4G11610	0.294068	7.07352	2.06334	0.150879	0.615635	No
AT5G44490	0.471517	0.98338	2.06327	0.150886	0.615635	No
AT3G16940	-0.170296	5.63614	2.06325	0.150888	0.615635	No
AT2G46660	0.253181	2.38119	2.06241	0.150971	0.615635	No
AT1G14540	0.631091	4.30262	2.06163	0.151049	0.615635	No
AT2G42247	0.266664	3.02573	2.06131	0.15108	0.615635	No
AT2G46100	-0.238678	3.12831	2.06131	0.151081	0.615635	No
AT5G14105	-0.269192	2.70216	2.06124	0.151087	0.615635	No
AT2G18260	0.382886	0.951702	2.0612	0.151092	0.615635	No
AT1G30760	-0.284144	6.23112	2.06109	0.151102	0.615635	No
AT4G05010	0.265292	3.13098	2.0605	0.151161	0.615748	No
AT5G59220	-0.660869	3.80134	2.05888	0.151322	0.616135	No
AT5G49270	-0.435238	3.4458	2.05866	0.151343	0.616135	No
AT1G60900	0.221672	5.98735	2.0586	0.151349	0.616135	No
AT1G67940	-0.216712	4.46335	2.05774	0.151435	0.616359	No
AT1G58520	-0.216381	4.73637	2.0568	0.151528	0.616611	No
AT3G63370	0.294076	2.51996	2.05514	0.151693	0.617159	No
AT1G79760	-0.352292	1.36174	2.05424	0.151783	0.617397	No
AT2G24420	-0.210749	5.92709	2.05374	0.151833	0.617474	No
AT4G38160	0.314693	5.23944	2.05306	0.151901	0.617624	No
AT2G29510	0.205094	5.87996	2.05232	0.151975	0.617798	No
AT1G14550	1.15309	0.863764	2.05159	0.152047	0.617966	No
AT3G05990	-0.190748	5.80473	2.05104	0.152102	0.618065	No
AT1G77145	-0.520492	1.21901	2.05034	0.152173	0.618224	No
AT2G20860	0.194306	6.03801	2.04929	0.152277	0.618427	No
AT4G29990	0.350357	1.9074	2.04872	0.152334	0.618427	No
AT4G29330	-0.184206	5.34554	2.04868	0.152339	0.618427	No
AT2G35310	0.406065	0.167269	2.0486	0.152347	0.618427	No
AT2G31110	-0.2977	3.83535	2.04758	0.152448	0.618714	No
AT1G63530	0.490135	0.382939	2.04703	0.152504	0.61873	No
AT3G18240	-0.260887	3.18625	2.04692	0.152515	0.61873	No
AT1G70660	-0.324622	2.0828	2.04593	0.152614	0.618855	No
AT2G17705	0.266263	3.24515	2.04571	0.152636	0.618855	No
AT1G70985	0.66866	0.710053	2.04568	0.152639	0.618855	No
AT3G18600	-0.265234	3.87675	2.0446	0.152747	0.619169	No
AT1G50300	0.244636	3.84175	2.04273	0.152935	0.619679	No
AT4G21445	0.377884	2.73058	2.04273	0.152935	0.619679	No
AT4G20840	-0.285063	4.45437	2.0414	0.153069	0.619861	No
AT5G09290	-0.301793	2.2262	2.04135	0.153073	0.619861	No
AT5G14060	-0.270758	5.2719	2.04135	0.153074	0.619861	No
AT4G10500	-0.584255	1.43214	2.04102	0.153107	0.619871	No
AT2G25070	-0.178906	6.32086	2.04045	0.153164	0.619975	No
AT2G26390	0.335094	2.29563	2.03939	0.153271	0.620235	No
AT2G14530	0.188244	4.17534	2.03908	0.153302	0.620235	No
AT4G37470	0.286685	5.13188	2.03862	0.153349	0.620235	No
AT5G43380	0.354716	1.96742	2.03853	0.153358	0.620235	No
AT5G59400	0.285005	2.52863	2.03827	0.153384	0.620235	No
AT4G28085	0.558462	2.28967	2.03787	0.153424	0.620271	No
AT4G31430	0.175454	5.29064	2.0371	0.153502	0.620445	No
AT1G17890	-0.168112	5.95719	2.03637	0.153575	0.620445	No
AT5G10946	0.430035	1.73887	2.03635	0.153578	0.620445	No
AT1G12470	-0.170903	6.00176	2.03621	0.153592	0.620445	No
AT5G42510	-0.460765	3.57421	2.03573	0.15364	0.620486	No
AT3G27290	-0.309152	1.45164	2.03549	0.153664	0.620486	No
AT3G19970	0.273302	4.27489	2.03511	0.153703	0.620515	No
AT3G01560	0.210429	5.11341	2.03404	0.153812	0.620829	No
AT5G20935	0.455479	1.85283	2.03354	0.153862	0.620886	No
AT4G37320	-0.307892	3.06642	2.03328	0.153888	0.620886	No
ATMG00160	0.679915	-0.292596	2.03256	0.153961	0.620893	No
AT3G48450	-0.613105	0.297062	2.03218	0.154	0.620893	No
AT4G21745	-0.371304	2.04081	2.03195	0.154023	0.620893	No
AT5G03330	-0.193608	4.40614	2.03176	0.154042	0.620893	No
AT3G54180	-0.258249	3.02891	2.03172	0.154046	0.620893	No
AT3G10720	0.252512	6.68743	2.03064	0.154156	0.621092	No
AT1G24130	-0.263973	2.85382	2.03062	0.154158	0.621092	No
AT4G11780	0.476584	1.7506	2.02926	0.154296	0.621407	No
AT3G05155	-0.444067	2.82829	2.02924	0.154298	0.621407	No
AT3G52280	0.216106	4.19505	2.02844	0.154379	0.621411	No
AT3G10320	-0.326445	3.54739	2.02833	0.15439	0.621411	No
AT3G14880	0.819359	0.388129	2.0283	0.154393	0.621411	No
AT1G62045	-0.285187	2.06014	2.02732	0.154493	0.621584	No
AT5G44650	0.302773	5.55725	2.0272	0.154505	0.621584	No
AT5G04710	0.21225	4.95231	2.02682	0.154543	0.621584	No
AT2G36350	0.19955	4.55582	2.02659	0.154567	0.621584	No
AT5G65920	0.272347	4.50256	2.02634	0.154592	0.621584	No
AT5G58600	0.235372	4.22423	2.02467	0.154762	0.622143	No
AT1G34355	-0.364075	2.24775	2.02212	0.155023	0.622987	No
AT5G23490	-0.180948	4.24133	2.02179	0.155057	0.622987	No
AT5G16860	-0.464715	0.415488	2.02148	0.155088	0.622987	No
AT3G05200	0.286553	5.40845	2.02133	0.155103	0.622987	No
AT3G24225	0.51548	-0.10428	2.02108	0.155129	0.622987	No
AT1G24290	0.345446	2.0148	2.02022	0.155217	0.623044	No
AT1G02400	0.242856	4.41544	2.02021	0.155218	0.623044	No
AT2G03820	-0.166119	5.7915	2.02002	0.155237	0.623044	No
AT3G01040	-0.198197	4.82572	2.01918	0.155322	0.623262	No
AT5G49870	-0.596822	0.793349	2.01741	0.155504	0.623649	No
AT3G24570	0.203234	4.38432	2.0172	0.155526	0.623649	No
AT4G35450	0.184835	7.78579	2.01669	0.155578	0.623649	No
AT1G20810	0.274547	4.01534	2.0166	0.155587	0.623649	No
AT4G14330	-0.320603	2.91574	2.01642	0.155605	0.623649	No
AT4G30280	-0.339424	7.97995	2.01636	0.155612	0.623649	No
AT5G28020	-0.228292	6.37345	2.0161	0.155638	0.623649	No
AT1G63100	-0.310263	2.35341	2.01517	0.155734	0.623845	No
AT2G16270	-0.301493	2.75893	2.01502	0.15575	0.623845	No
AT4G35730	-0.273191	2.79744	2.01438	0.155815	0.62398	No
AT1G48330	-0.244999	4.36499	2.01258	0.156	0.624294	No
AT3G52790	-0.453427	2.9956	2.01257	0.156001	0.624294	No
AT5G22080	0.195441	5.40646	2.01243	0.156015	0.624294	No
AT4G34990	-0.323534	1.62176	2.0123	0.156028	0.624294	No
AT5G48545	0.211201	5.57347	2.01208	0.156051	0.624294	No
AT5G55480	-0.233535	6.76935	2.01117	0.156145	0.624294	No
AT1G50270	0.3385	1.36436	2.01107	0.156155	0.624294	No
AT1G17460	0.273132	2.11007	2.011	0.156163	0.624294	No
AT3G22620	-0.430449	7.31845	2.01087	0.156175	0.624294	No
AT5G17620	0.186028	4.29371	2.01048	0.156215	0.624297	No
AT5G61010	-0.307929	3.97237	2.01026	0.156239	0.624297	No
AT2G32690	-0.275618	8.94483	2.00961	0.156305	0.624436	No
AT3G06420	-0.204372	5.73273	2.00929	0.156338	0.624444	No
AT5G59320	-0.796763	3.66624	2.00784	0.156488	0.624916	No
AT3G23160	-0.224124	4.15661	2.00635	0.156642	0.625406	No
AT5G62090	0.227988	5.43812	2.0049	0.156792	0.625694	No
AT5G20050	-0.208577	5.03068	2.0048	0.156802	0.625694	No
AT4G27870	0.21242	7.5812	2.00474	0.156809	0.625694	No
AT1G60989	-0.303216	4.4359	2.00429	0.156855	0.625754	No
AT1G17330	-0.215315	3.81596	2.00311	0.156977	0.626112	No
AT4G39770	-0.388772	1.84319	2.00281	0.157008	0.626112	No
AT2G36026	0.471879	0.252493	2.0021	0.157082	0.626282	No
AT1G54580	-0.170074	6.3574	1.99947	0.157354	0.627177	No
AT1G55900	-0.218848	3.5537	1.99903	0.1574	0.627177	No
AT2G18900	-0.260697	3.54742	1.99902	0.157401	0.627177	No
AT2G37960	-0.398394	0.536849	1.9981	0.157496	0.627432	No
AT3G48510	-0.496745	0.724306	1.99648	0.157665	0.627773	No
AT2G04170	-0.353598	4.42702	1.99644	0.157669	0.627773	No
AT5G59950	0.244969	5.88471	1.99629	0.157685	0.627773	No
AT3G04360	-0.586159	-0.275202	1.99607	0.157708	0.627773	No
AT4G31875	-0.400782	1.18283	1.9946	0.15786	0.628254	No
AT1G06960	0.211204	3.5044	1.99417	0.157905	0.628308	No
AT4G39330	0.238367	8.80593	1.99339	0.157987	0.628507	No
AT3G61930	-0.499715	1.49488	1.99263	0.158067	0.628698	No
AT1G31173	-0.441121	4.11016	1.99139	0.158195	0.629085	No
AT3G55430	0.346798	6.4321	1.99074	0.158263	0.629228	No
AT4G36050	0.241029	4.0444	1.98944	0.1584	0.629645	No
AT1G49780	0.407902	2.86224	1.98773	0.158579	0.630231	No
AT1G78690	0.238242	2.65509	1.98627	0.158731	0.630712	No
AT1G71528	0.378811	1.39151	1.98546	0.158816	0.630724	No
AT3G08670	0.201523	6.09701	1.98538	0.158825	0.630724	No
AT3G44610	0.270675	4.28554	1.98525	0.158838	0.630724	No
AT3G08660	0.484036	0.904849	1.98503	0.158861	0.630724	No
AT2G43630	0.213902	4.84463	1.9843	0.158938	0.630846	No
AT1G20870	0.375488	0.832486	1.98366	0.159006	0.630846	No
AT5G48880	-0.62399	2.66264	1.98322	0.159052	0.630846	No
AT3G30300	0.182944	5.76025	1.98311	0.159064	0.630846	No
AT4G11100	0.274582	3.46004	1.98298	0.159077	0.630846	No
AT2G45750	-0.251185	4.22675	1.98248	0.15913	0.630846	No
AT3G47540	0.361336	1.19951	1.98232	0.159146	0.630846	No
AT4G26100	0.153632	5.55043	1.9823	0.159148	0.630846	No
AT4G38960	-0.276823	3.11921	1.98139	0.159244	0.630846	No
AT5G38212	0.283497	1.87944	1.98135	0.159249	0.630846	No
AT1G26640	0.169469	4.96754	1.98099	0.159287	0.630846	No
AT5G13450	-0.197015	8.07402	1.98092	0.159294	0.630846	No
AT3G24315	0.198009	4.30235	1.98048	0.15934	0.630846	No
AT5G61520	0.293688	2.75706	1.98045	0.159343	0.630846	No
AT2G12461	0.460145	-0.251035	1.98021	0.159368	0.630846	No
AT5G03260	-0.366665	5.41163	1.97992	0.159399	0.630846	No
AT2G17670	-0.31335	1.83545	1.97869	0.159528	0.631034	No
AT2G44350	-0.197881	7.55279	1.97837	0.159562	0.631034	No
AT3G05860	-0.55886	0.76503	1.9783	0.15957	0.631034	No
AT1G15215	0.240861	2.41013	1.97826	0.159573	0.631034	No
AT2G18030	-0.177738	4.35745	1.97753	0.159651	0.631216	No
AT1G68825	-0.423373	1.01742	1.97661	0.159748	0.631474	No
AT1G25682	0.220318	4.67514	1.97603	0.159809	0.63159	No
AT5G38990	0.494127	1.44661	1.97556	0.159859	0.631663	No
AT3G09735	0.202231	5.0962	1.97488	0.15993	0.631793	No
AT2G15230	-0.21829	4.81177	1.97465	0.159956	0.631793	No
AT2G31040	0.23358	5.24268	1.97428	0.159995	0.631797	No
AT3G04030	-0.345296	1.56313	1.97404	0.16002	0.631797	No
AT5G54165	-0.544987	0.304919	1.97172	0.160265	0.632638	No
AT1G05785	-0.229773	3.28199	1.97027	0.16042	0.632943	No
AT4G33800	-0.609955	-0.469715	1.96991	0.160458	0.632943	No
AT4G14380	-0.305557	3.70738	1.96986	0.160463	0.632943	No
AT5G15180	-0.508063	4.86178	1.96956	0.160495	0.632943	No
AT2G02540	0.29985	1.56183	1.9695	0.160501	0.632943	No
AT5G09820	0.277417	3.34996	1.96817	0.160642	0.633257	No
AT5G58490	0.19214	4.99962	1.96815	0.160645	0.633257	No
AT2G41610	-0.44227	0.203347	1.96672	0.160797	0.6335	No
AT1G04410	-0.241804	10.1875	1.96645	0.160825	0.6335	No
AT1G67840	0.203186	4.42467	1.96642	0.160828	0.6335	No
AT2G33290	-0.214476	3.04381	1.96588	0.160886	0.6335	No
AT1G08090	1.25707	-0.368227	1.96561	0.160914	0.6335	No
AT1G11600	0.256631	5.21723	1.96546	0.160931	0.6335	No
AT5G47430	0.177508	5.96797	1.9654	0.160937	0.6335	No
AT3G62360	-0.205683	7.28646	1.96518	0.160961	0.6335	No
AT3G62650	0.235678	6.22967	1.96459	0.161023	0.633621	No
AT4G26660	-0.33047	3.25924	1.9639	0.161097	0.633784	No
AT1G19680	0.176131	5.6273	1.9636	0.161129	0.633785	No
AT1G53990	-0.538737	1.27611	1.96309	0.161184	0.633839	No
AT5G25190	0.267865	3.41058	1.96288	0.161206	0.633839	No
AT3G27960	-0.266105	6.42435	1.96178	0.161323	0.633976	No
AT5G43920	0.236122	3.68451	1.96177	0.161324	0.633976	No
AT2G24610	-0.366448	3.50395	1.96165	0.161336	0.633976	No
AT1G29390	0.263383	3.97082	1.9612	0.161385	0.633988	No
AT4G31248	0.337337	2.27684	1.96103	0.161403	0.633988	No
AT5G38420	0.422442	10.2832	1.96057	0.161452	0.634057	No
AT5G56120	-0.356317	2.60126	1.95987	0.161527	0.634226	No
AT2G44660	-0.231421	3.43045	1.95886	0.161635	0.634441	No
AT3G57810	0.23702	2.91271	1.95792	0.161735	0.634441	No
AT5G37500	-0.286976	4.52673	1.95772	0.161757	0.634441	No
AT5G41830	-0.54568	-0.429244	1.95751	0.16178	0.634441	No
AT2G30424	0.578586	0.61426	1.95694	0.161841	0.634441	No
AT1G73570	0.2659	2.18868	1.95667	0.16187	0.634441	No
AT3G24160	-0.191411	8.10688	1.95665	0.161872	0.634441	No
AT2G45720	-0.247687	4.74293	1.9563	0.161909	0.634441	No
AT1G02270	0.210105	4.47443	1.9558	0.161963	0.634441	No
AT4G28650	-0.209525	5.36748	1.95573	0.16197	0.634441	No
AT4G27435	-0.243304	2.97899	1.95557	0.161988	0.634441	No
AT4G00370	0.225885	5.9334	1.95556	0.161989	0.634441	No
AT4G39838	-0.25645	3.54532	1.95521	0.162026	0.634441	No
AT3G27060	-0.215056	5.66636	1.95519	0.162028	0.634441	No
AT3G19120	0.196367	4.30718	1.95341	0.16222	0.634743	No
AT5G22740	0.198204	6.72092	1.9532	0.162243	0.634743	No
AT5G61400	-0.380567	0.902048	1.95286	0.162279	0.634743	No
AT3G09570	-0.172048	5.48356	1.95281	0.162284	0.634743	No
AT4G32530	-0.1811	6.56898	1.95258	0.162309	0.634743	No
AT2G38560	0.178706	4.47749	1.95234	0.162335	0.634743	No
AT1G04300	0.206135	6.74587	1.95226	0.162344	0.634743	No
AT4G33380	0.165293	6.13266	1.9521	0.162361	0.634743	No
AT3G50830	-0.250047	6.48547	1.95078	0.162503	0.635176	No
AT1G04100	-0.24697	2.60277	1.95016	0.162569	0.635262	No
AT1G55530	0.186406	5.46087	1.94998	0.162589	0.635262	No
AT3G15190	0.312316	6.91687	1.949	0.162695	0.635436	No
AT3G07070	-0.618191	2.30156	1.94881	0.162715	0.635436	No
AT3G26670	-0.15799	5.57885	1.94864	0.162734	0.635436	No
AT5G27690	0.400208	1.15594	1.94813	0.162788	0.635436	No
AT5G07910	-0.186324	4.22461	1.94809	0.162793	0.635436	No
AT2G35710	0.483464	4.15383	1.94765	0.16284	0.635496	No
AT2G01420	0.193497	6.70349	1.94721	0.162888	0.635556	No
AT5G44020	-0.287825	10.5429	1.94676	0.162936	0.635601	No
AT1G30520	0.386442	3.78447	1.94651	0.162963	0.635601	No
AT3G19895	-0.184784	4.54903	1.94552	0.163071	0.635783	No
AT2G23100	0.347599	3.46458	1.94548	0.163075	0.635783	No
AT1G67150	-0.466678	-0.270687	1.94461	0.163169	0.635783	No
AT4G29440	-0.182566	4.11832	1.94446	0.163185	0.635783	No
AT5G16610	0.185404	3.79639	1.94418	0.163216	0.635783	No
AT1G30050	-0.510364	0.112125	1.94397	0.163239	0.635783	No
AT5G25840	0.454813	1.36559	1.94369	0.163268	0.635783	No
AT1G32240	0.233539	3.08983	1.94325	0.163316	0.635783	No
AT4G16695	0.18566	4.17609	1.94314	0.163328	0.635783	No
AT1G10400	0.293071	2.81262	1.94313	0.163329	0.635783	No
AT1G14660	0.266399	2.40299	1.94268	0.163378	0.635849	No
AT3G20640	-0.253327	2.28974	1.94174	0.16348	0.63612	No
AT5G62950	0.220147	4.38558	1.94019	0.163648	0.636652	No
AT5G06580	0.17071	4.85284	1.93956	0.163717	0.636721	No
AT5G66090	0.276206	3.37469	1.9391	0.163767	0.636721	No
ATCG00160	0.912307	-0.806898	1.93891	0.163787	0.636721	No
AT1G04778	-0.509552	-0.469188	1.93884	0.163794	0.636721	No
AT5G38860	0.237177	3.07735	1.93791	0.163896	0.636992	No
AT5G03690	-0.259605	3.02179	1.93738	0.163953	0.637067	No
AT3G59400	0.437016	5.85252	1.93714	0.163979	0.637067	No
AT2G47710	0.277151	5.40757	1.93622	0.164079	0.637244	No
AT3G16100	0.208492	3.20341	1.93614	0.164089	0.637244	No
AT2G38140	0.311481	6.3711	1.93546	0.164163	0.637371	No
AT2G04039	0.333599	3.64031	1.93524	0.164186	0.637371	No
AT2G43860	-0.826124	1.27689	1.93474	0.164241	0.637371	No
AT1G53180	0.266872	5.51632	1.93456	0.16426	0.637371	No
AT2G30390	0.205377	4.78052	1.93418	0.164302	0.637371	No
AT3G19050	-0.364658	3.69191	1.93407	0.164314	0.637371	No
AT4G08115	0.496273	0.959429	1.93361	0.164364	0.637441	No
AT2G43040	-0.210452	4.43138	1.93269	0.164464	0.637707	No
AT5G21150	0.473519	0.0993055	1.93207	0.164532	0.637708	No
AT4G24026	-0.289685	2.62657	1.93185	0.164556	0.637708	No
AT1G67105	-0.299645	3.2295	1.93181	0.164561	0.637708	No
AT3G07330	-0.164465	6.25665	1.93092	0.164658	0.637873	No
AT5G43900	-0.189664	6.79374	1.93083	0.164667	0.637873	No
AT5G01190	-0.318055	1.84683	1.93035	0.16472	0.637886	No
AT1G30230	0.19832	8.52092	1.92991	0.164768	0.637886	No
AT5G64910	0.525267	-0.704147	1.92983	0.164777	0.637886	No
AT4G30935	0.213845	3.46208	1.92934	0.16483	0.637886	No
AT3G60280	-0.62784	2.02631	1.92934	0.164831	0.637886	No
AT1G28680	-0.193478	6.09278	1.92902	0.164866	0.637899	No
AT5G23780	0.379807	0.331227	1.92869	0.164902	0.637913	No
AT1G03365	0.168949	4.30357	1.92812	0.164965	0.637994	No
AT5G42940	0.173432	5.565	1.92791	0.164987	0.637994	No
AT5G26270	-0.216869	5.21774	1.92722	0.165062	0.63809	No
AT3G15340	-0.487887	1.04359	1.9271	0.165076	0.63809	No
AT5G03290	-0.176194	6.98188	1.9262	0.165175	0.638271	No
AT5G41880	-0.291592	2.74365	1.92597	0.1652	0.638271	No
AT2G31070	0.345135	3.33923	1.9258	0.165219	0.638271	No
AT1G44050	-0.520378	2.57578	1.92512	0.165293	0.638435	No
AT3G09190	0.329294	0.842742	1.92368	0.165451	0.638922	No
AT5G53970	0.282601	4.12852	1.92299	0.165527	0.638989	No
AT2G28305	0.292925	2.9516	1.92281	0.165548	0.638989	No
AT3G60860	-0.175248	6.91623	1.92265	0.165565	0.638989	No
AT5G17520	0.251472	3.02942	1.92224	0.16561	0.639016	No
AT2G38695	0.283323	1.58835	1.922	0.165636	0.639016	No
AT4G31650	0.207221	4.90032	1.92066	0.165784	0.63923	No
AT1G72010	0.180648	4.87907	1.92063	0.165787	0.63923	No
AT2G22400	0.194782	5.34147	1.92047	0.165805	0.63923	No
AT3G03000	-0.278122	3.97398	1.9199	0.165867	0.63923	No
AT5G15900	-0.360188	2.23108	1.91989	0.165869	0.63923	No
AT1G64810	0.19749	3.58399	1.91921	0.165944	0.63923	No
AT4G20450	-0.569373	0.761384	1.91883	0.165986	0.63923	No
AT5G08620	-0.243632	3.8416	1.91866	0.166004	0.63923	No
AT2G45300	-0.179197	6.26726	1.91863	0.166007	0.63923	No
AT1G20700	-0.559212	-0.333038	1.91858	0.166013	0.63923	No
AT5G49880	-0.189852	4.66303	1.9179	0.166088	0.639395	No
AT3G01510	0.261005	3.48672	1.91634	0.16626	0.639935	No
AT1G66690	-0.441463	0.0234699	1.91582	0.166318	0.639942	No
AT2G36780	0.456151	1.38667	1.91575	0.166326	0.639942	No
AT3G30210	-0.766215	0.134444	1.9153	0.166376	0.640009	No
AT1G77740	-0.182769	6.2145	1.91456	0.166457	0.640198	No
AT2G27402	-0.383131	1.77474	1.91406	0.166513	0.640224	No
AT4G10550	-0.244652	3.05592	1.91388	0.166533	0.640224	No
AT3G01990	0.477301	1.20222	1.91345	0.16658	0.640224	No
AT2G26810	0.221029	2.64706	1.91334	0.166593	0.640224	No
AT1G72970	0.331976	7.79161	1.91292	0.166639	0.640278	No
AT1G71490	-0.384647	0.267599	1.91254	0.166681	0.640316	No
AT5G05200	-0.20564	4.43253	1.911	0.166852	0.640849	No
AT5G63670	0.214279	4.20911	1.91064	0.166893	0.640882	No
AT2G22920	-0.402919	4.28827	1.9098	0.166986	0.641051	No
AT5G55530	0.18167	5.81932	1.90966	0.167001	0.641051	No
AT1G16080	0.273295	4.39888	1.90903	0.167071	0.641194	No
AT2G20720	0.312114	1.43112	1.90849	0.167131	0.641227	No
AT1G71910	-0.496653	0.999201	1.90805	0.16718	0.641227	No
AT4G31810	-0.271564	3.35605	1.90799	0.167186	0.641227	No
AT5G49280	0.33093	4.70534	1.90757	0.167234	0.641227	No
AT5G03560	0.20755	3.60861	1.90751	0.16724	0.641227	No
AT5G42330	-0.315667	1.9456	1.90722	0.167273	0.641228	No
AT3G50780	-0.18963	4.85851	1.90674	0.167326	0.641309	No
AT1G74490	0.324102	2.03109	1.90592	0.167417	0.641536	No
AT5G23040	0.194626	6.35539	1.90562	0.167451	0.641541	No
AT4G34180	-0.220945	7.13925	1.90465	0.167559	0.64157	No
AT5G64440	-0.181528	6.33608	1.90427	0.167601	0.64157	No
AT1G73770	-0.328671	0.847043	1.90423	0.167606	0.64157	No
AT3G02980	0.260459	2.2869	1.90422	0.167607	0.64157	No
AT5G59900	0.27206	1.97687	1.9041	0.16762	0.64157	No
AT2G38420	0.228953	2.55728	1.90295	0.167748	0.641938	No
AT5G38300	-0.383513	1.02081	1.90259	0.167788	0.641968	No
AT1G03010	-0.399162	1.00661	1.90187	0.167869	0.642065	No
AT1G60420	-0.168761	6.21656	1.90179	0.167878	0.642065	No
AT1G78070	0.337115	5.54296	1.90114	0.167951	0.64218	No
AT3G01760	-0.466504	0.701533	1.90076	0.167993	0.64218	No
AT4G09830	0.242639	6.13062	1.9002	0.168056	0.64218	No
AT2G29460	0.364653	2.49802	1.90001	0.168077	0.64218	No
AT5G17010	-0.195801	4.35328	1.89997	0.168082	0.64218	No
AT3G22460	-0.342054	3.40183	1.8994	0.168145	0.64218	No
AT2G45100	0.259063	2.44648	1.89927	0.16816	0.64218	No
AT2G37340	0.203712	5.85998	1.89922	0.168166	0.64218	No
AT2G18090	-0.157556	5.92842	1.89743	0.168366	0.64282	No
AT4G28850	-0.754998	3.38837	1.89701	0.168414	0.642854	No
AT4G15940	-0.183209	4.90484	1.89678	0.16844	0.642854	No
AT5G02950	0.45929	0.800535	1.89418	0.168731	0.643745	No
AT1G12620	0.225368	2.97513	1.89411	0.168739	0.643745	No
AT1G57820	-0.243211	3.94601	1.89384	0.16877	0.643745	No
AT1G60000	0.329443	5.0421	1.89325	0.168836	0.643874	No
AT5G42290	0.955933	0.0255184	1.89174	0.169006	0.644399	No
AT1G33800	-0.224617	5.68271	1.89111	0.169076	0.644541	No
AT5G42130	0.202531	4.27467	1.89083	0.169108	0.644541	No
AT3G54060	-0.44983	-0.219274	1.88969	0.169237	0.644907	No
AT5G19890	-0.906846	5.15218	1.88909	0.169305	0.645043	No
AT4G37150	-0.593643	1.2361	1.88822	0.169403	0.645253	No
AT3G54690	0.172398	5.51665	1.88803	0.169425	0.645253	No
AT3G60400	-0.275753	2.6424	1.88675	0.169568	0.645615	No
AT4G17616	0.240001	2.50452	1.88661	0.169585	0.645615	No
AT1G19420	-0.474432	0.175114	1.88583	0.169673	0.645759	No
AT4G02260	0.223629	5.15629	1.88557	0.169702	0.645759	No
AT1G64710	0.300885	6.35197	1.88542	0.16972	0.645759	No
AT4G33010	0.298006	8.35525	1.88494	0.169774	0.645842	No
AT4G17085	0.266127	2.61464	1.88422	0.169855	0.646026	No
AT5G08270	0.249066	2.05617	1.8835	0.169937	0.646214	No
AT1G80150	-0.271164	1.82534	1.88301	0.169992	0.646277	No
AT1G29600	-0.532398	-0.174343	1.88255	0.170045	0.646277	No
AT3G57965	0.206112	3.6403	1.8825	0.170051	0.646277	No
AT5G48030	-0.207942	3.57654	1.88202	0.170105	0.646298	No
AT4G01250	0.515934	2.96951	1.88178	0.170132	0.646298	No
AT4G00890	-0.439276	-0.0278302	1.88159	0.170154	0.646298	No
AT1G07160	0.549171	-0.336156	1.88069	0.170256	0.646564	No
AT1G15340	0.19546	6.58301	1.87946	0.170395	0.646865	No
AT1G58340	-0.367297	2.31086	1.87942	0.1704	0.646865	No
AT1G44970	-0.262602	5.33288	1.8788	0.170471	0.646947	No
AT5G47660	0.226711	2.85848	1.87852	0.170502	0.646947	No
AT4G08500	0.196643	4.99872	1.8781	0.17055	0.646947	No
AT2G38823	-0.618952	-0.426048	1.87806	0.170555	0.646947	No
AT1G54220	-0.18451	4.24364	1.8778	0.170585	0.646947	No
AT5G10530	0.473062	1.88765	1.87712	0.170662	0.647117	No
AT2G46610	0.305785	2.25061	1.87629	0.170757	0.647317	No
AT4G23410	-0.251344	2.93345	1.87609	0.17078	0.647317	No
AT1G74500	-0.476979	3.02471	1.87519	0.170882	0.647349	No
AT5G49990	-0.303804	4.31932	1.87518	0.170883	0.647349	No
AT3G48020	-0.36783	2.9979	1.87516	0.170886	0.647349	No
AT1G67500	-0.202506	4.33044	1.87457	0.170952	0.647402	No
AT3G56000	-0.290398	4.03939	1.87447	0.170965	0.647402	No
AT1G26440	-0.27274	5.30371	1.87392	0.171027	0.647412	No
AT1G71010	-0.211383	7.46735	1.87387	0.171032	0.647412	No
AT1G66440	-0.508568	0.923566	1.8734	0.171086	0.647492	No
AT4G21110	0.176062	5.081	1.87294	0.171139	0.647516	No
AT1G69800	0.184863	4.15383	1.87221	0.171222	0.647516	No
AT5G19110	0.649173	5.88528	1.87164	0.171287	0.647516	No
AT4G35830	-0.194184	8.66443	1.87134	0.171321	0.647516	No
AT5G48370	0.190238	3.82079	1.87125	0.171332	0.647516	No
AT5G07790	0.21922	3.08754	1.87101	0.171359	0.647516	No
AT2G34357	-0.207865	4.55763	1.8706	0.171407	0.647516	No
AT4G38650	0.424913	0.799429	1.87043	0.171426	0.647516	No
AT1G12140	-0.165515	5.40019	1.86984	0.171493	0.647516	No
AT1G63660	-0.246057	4.3163	1.86982	0.171495	0.647516	No
AT5G56490	0.49518	0.69	1.86954	0.171527	0.647516	No
AT2G45330	-0.197463	5.15586	1.86938	0.171546	0.647516	No
AT5G19855	0.221114	4.09956	1.86926	0.17156	0.647516	No
AT2G20190	-0.189019	7.19573	1.86924	0.171563	0.647516	No
AT5G53730	0.32191	0.848139	1.86908	0.17158	0.647516	No
AT5G41150	-0.184906	4.23981	1.86802	0.171701	0.647832	No
AT2G45120	-0.44726	-0.158195	1.86779	0.171729	0.647832	No
AT5G21140	-0.350227	0.627421	1.86551	0.17199	0.648591	No
AT3G02830	0.276287	4.60801	1.86524	0.172021	0.648591	No
AT2G29340	-0.367761	3.03543	1.86502	0.172047	0.648591	No
AT3G11320	-0.17525	5.75431	1.8649	0.17206	0.648591	No
AT1G62750	0.345426	7.23154	1.86424	0.172137	0.648719	No
AT5G46450	0.464827	2.99239	1.86331	0.172243	0.648719	No
AT1G16445	-0.550231	0.876523	1.86255	0.17233	0.648719	No
AT1G19910	-0.198003	8.31823	1.86233	0.172356	0.648719	No
AT5G12320	0.248098	2.95917	1.86231	0.172359	0.648719	No
AT1G11260	0.270797	7.74022	1.8623	0.17236	0.648719	No
AT4G02730	-0.218851	3.00482	1.86174	0.172424	0.648719	No
AT2G18760	-0.18636	3.99989	1.86174	0.172424	0.648719	No
AT3G13080	0.200005	5.98737	1.86162	0.172438	0.648719	No
AT3G01890	0.201823	3.21781	1.86144	0.172458	0.648719	No
AT1G64990	-0.180748	5.30293	1.86136	0.172467	0.648719	No
AT5G51720	0.438725	0.643214	1.86047	0.172571	0.648719	No
AT3G56370	-0.205588	6.43136	1.86025	0.172596	0.648719	No
AT2G25050	0.173647	4.71614	1.86024	0.172597	0.648719	No
AT5G51820	0.267166	5.82975	1.8602	0.172602	0.648719	No
AT5G56780	0.239892	3.08352	1.86008	0.172616	0.648719	No
AT1G11475	-0.229246	3.2969	1.85926	0.17271	0.648951	No
AT4G02710	-0.225773	4.73565	1.85842	0.172807	0.649192	No
AT3G03150	0.275601	5.92097	1.85766	0.172895	0.649401	No
AT1G08720	-0.173069	5.0034	1.85564	0.173129	0.649982	No
AT3G47730	-0.212474	6.71701	1.85544	0.173151	0.649982	No
AT5G60570	-0.172601	6.82358	1.85488	0.173217	0.649982	No
AT1G49720	-0.336028	3.62764	1.85439	0.173273	0.649982	No
AT1G19880	0.179725	5.76403	1.85428	0.173287	0.649982	No
AT4G23885	-0.194318	4.86844	1.8541	0.173307	0.649982	No
AT1G44575	0.40142	8.23065	1.854	0.173319	0.649982	No
AT4G33330	-0.327929	2.19201	1.85395	0.173325	0.649982	No
AT5G56630	-0.172971	5.73892	1.85323	0.173409	0.649982	No
AT1G25580	-0.170791	4.19018	1.85297	0.173438	0.649982	No
AT1G08780	0.193713	3.73108	1.85284	0.173454	0.649982	No
AT3G29030	-0.391589	4.72461	1.85274	0.173465	0.649982	No
AT4G01525	-0.298153	2.24718	1.85266	0.173474	0.649982	No
AT1G26800	-0.257493	3.91982	1.8515	0.173609	0.650321	No
AT1G16880	0.223459	7.69936	1.85132	0.17363	0.650321	No
AT4G32605	-0.240575	2.59073	1.85102	0.173664	0.650327	No
AT1G15050	0.421459	0.974236	1.85067	0.173705	0.650357	No
AT1G55915	-0.30818	1.39711	1.84851	0.173957	0.651004	No
AT4G31990	-0.183429	6.981	1.84825	0.173987	0.651004	No
AT1G07745	0.256573	2.58854	1.84805	0.174011	0.651004	No
AT5G43450	0.462307	1.47999	1.84797	0.174019	0.651004	No
AT5G27950	-0.238212	5.08127	1.84778	0.174041	0.651004	No
AT2G26360	-0.245964	2.91229	1.84709	0.174123	0.651185	No
AT3G15290	0.183795	4.78519	1.84668	0.17417	0.651238	No
AT1G24600	-0.536568	0.208371	1.84633	0.17421	0.651268	No
AT2G25450	-0.345479	7.77361	1.84519	0.174344	0.651647	No
AT4G38420	-0.379069	5.18777	1.84419	0.174461	0.651962	No
AT2G17760	-0.21361	5.47509	1.8434	0.174553	0.652182	No
AT3G42170	0.167161	6.02304	1.8428	0.174623	0.652322	No
AT2G35360	-0.206464	2.98099	1.84241	0.174669	0.65237	No
AT3G27470	-0.165852	4.89591	1.8414	0.174786	0.652565	No
AT1G66920	0.718001	-0.431894	1.8409	0.174846	0.652565	No
AT1G20100	0.215779	5.77848	1.84005	0.174946	0.652565	No
AT5G24880	-0.520196	1.47532	1.83997	0.174955	0.652565	No
AT4G00630	-0.207421	5.62829	1.83988	0.174965	0.652565	No
AT4G21150	-0.180679	6.90547	1.83985	0.174968	0.652565	No
AT1G67270	-0.537578	0.344041	1.8396	0.174998	0.652565	No
AT2G18700	0.235219	6.58062	1.83912	0.175054	0.652565	No
AT1G64170	-0.373273	1.52881	1.83893	0.175076	0.652565	No
AT5G24960	-0.420125	1.00286	1.83884	0.175087	0.652565	No
AT3G16320	-0.271132	2.09949	1.83881	0.175091	0.652565	No
AT3G49370	-0.225162	3.08313	1.83861	0.175114	0.652565	No
AT1G10417	-0.409685	0.692493	1.83734	0.175263	0.652997	No
AT5G64500	-0.169287	6.21429	1.83642	0.175371	0.653166	No
AT2G03510	-0.161304	5.40294	1.8364	0.175374	0.653166	No
AT1G17410	0.238883	2.62865	1.83412	0.175642	0.654041	No
AT4G32620	-0.174234	5.25262	1.83368	0.175693	0.654109	No
AT4G23710	-0.183495	6.75549	1.83314	0.175757	0.654133	No
AT4G02840	-0.178173	4.42997	1.83294	0.175781	0.654133	No
AT5G57760	0.434035	5.24835	1.83279	0.175798	0.654133	No
AT5G51680	-0.244656	3.8457	1.83237	0.175847	0.654194	No
AT3G13310	-0.2262	4.24918	1.83101	0.176009	0.654532	No
AT5G42500	-0.267357	4.98873	1.83067	0.176049	0.654532	No
AT2G46735	0.306135	1.47565	1.83054	0.176064	0.654532	No
AT2G12490	0.292619	3.17964	1.83032	0.176089	0.654532	No
AT3G14650	0.173377	5.78602	1.83017	0.176107	0.654532	No
AT4G19985	0.275819	3.5481	1.82993	0.176136	0.654532	No
AT4G37510	0.26049	5.91167	1.82927	0.176214	0.654677	No
AT1G78590	-0.258055	2.5795	1.82905	0.17624	0.654677	No
AT3G27000	-0.18945	3.50437	1.82835	0.176322	0.6548	No
AT4G31270	0.260018	2.03313	1.82786	0.176381	0.6548	No
AT2G40260	-0.220835	3.67042	1.82755	0.176417	0.6548	No
AT4G12550	-0.396151	7.68625	1.82737	0.176439	0.6548	No
AT5G58670	-0.481863	1.14767	1.82728	0.176449	0.6548	No
AT5G43570	-0.579536	0.136782	1.8271	0.176471	0.6548	No
AT1G03230	0.200016	5.88057	1.8263	0.176565	0.654867	No
AT5G20420	0.322725	1.6328	1.82621	0.176576	0.654867	No
AT5G51640	-0.16982	4.63783	1.82611	0.176587	0.654867	No
AT1G67750	0.230252	6.82256	1.82566	0.176641	0.654944	No
AT2G20050	-0.179502	6.45772	1.82501	0.176718	0.655105	No
AT2G13820	-0.207763	4.84329	1.82431	0.176801	0.655291	No
AT1G26580	0.246269	6.91971	1.82364	0.17688	0.655464	No
AT3G12540	-0.528964	2.10425	1.82316	0.176938	0.655484	No
AT2G20440	-0.176322	3.69516	1.82279	0.176981	0.655484	No
AT1G56340	-0.20001	7.35931	1.82277	0.176984	0.655484	No
AT2G46572	0.382821	0.924222	1.82161	0.177121	0.65587	No
AT3G28100	-0.269669	2.75941	1.82102	0.177191	0.655949	No
AT4G24450	0.379212	1.29175	1.82088	0.177209	0.655949	No
AT5G66360	0.235342	2.55156	1.82034	0.177273	0.656066	No
AT2G05518	-0.362695	2.2205	1.82002	0.177311	0.656083	No
AT3G27150	-0.341978	2.50191	1.81888	0.177447	0.656465	No
AT5G39610	-0.309976	3.58431	1.8184	0.177503	0.656467	No
AT5G43210	0.28589	1.46823	1.81825	0.177522	0.656467	No
AT3G15430	-0.157406	5.6515	1.81763	0.177596	0.656467	No
AT2G23050	-0.421041	2.33845	1.81761	0.177598	0.656467	No
AT2G46820	0.369211	6.92825	1.81732	0.177632	0.656467	No
AT3G56750	0.165122	4.87577	1.81712	0.177657	0.656467	No
AT5G04930	-0.175386	6.83056	1.81694	0.177679	0.656467	No
AT5G18240	0.374303	1.3625	1.81599	0.177792	0.656655	No
AT2G29060	-0.224515	3.93008	1.81596	0.177795	0.656655	No
AT3G54580	-0.477982	9.77889	1.8149	0.177922	0.657001	No
AT1G59580	-0.168259	5.93974	1.81409	0.178019	0.657169	No
AT4G38490	0.258732	3.00846	1.81372	0.178063	0.657169	No
AT1G49840	0.225723	3.14131	1.81369	0.178066	0.657169	No
AT5G09800	0.29431	2.16134	1.8127	0.178184	0.657458	No
AT3G26020	-0.174963	5.16407	1.81227	0.178236	0.657458	No
AT3G16270	-0.163936	6.00292	1.81191	0.17828	0.657458	No
AT5G15980	-0.232384	4.00077	1.81166	0.178309	0.657458	No
AT3G21100	-0.205162	4.08459	1.81159	0.178318	0.657458	No
AT1G09680	-0.474257	-0.279489	1.81138	0.178343	0.657458	No
AT4G14385	0.194399	4.04392	1.81097	0.178391	0.657461	No
AT1G13970	-0.300507	3.47771	1.81057	0.17844	0.657461	No
AT1G21630	-0.177139	7.08753	1.80984	0.178528	0.657461	No
AT5G38100	-0.365066	4.288	1.80974	0.17854	0.657461	No
AT1G75220	-0.240291	7.49547	1.80973	0.178541	0.657461	No
AT3G02065	0.179382	4.06557	1.80972	0.178542	0.657461	No
AT1G08350	-0.193333	4.0506	1.80918	0.178606	0.657576	No
AT4G26580	-0.317706	1.78452	1.8084	0.1787	0.657745	No
AT3G05500	0.205564	5.63402	1.80825	0.178718	0.657745	No
AT5G24690	0.202997	6.90433	1.80718	0.178847	0.65794	No
AT4G24350	0.414106	4.10103	1.807	0.178869	0.65794	No
AT5G37180	-0.267573	2.51388	1.80699	0.17887	0.65794	No
AT5G27250	0.363469	0.723858	1.80631	0.178951	0.658116	No
AT3G62220	0.182263	3.739	1.80515	0.179091	0.658509	No
AT3G55220	-0.276803	2.43108	1.80471	0.179144	0.658583	No
AT4G39110	0.526083	-0.395204	1.80441	0.179181	0.658595	No
AT1G51980	-0.183391	7.76097	1.80314	0.179333	0.658944	No
AT3G52630	-0.282839	2.06407	1.80307	0.179342	0.658944	No
AT3G01100	-0.194101	5.8236	1.80261	0.179398	0.659028	No
AT5G48160	0.203365	6.93207	1.80231	0.179433	0.659036	No
AT1G52410	0.449883	4.42496	1.80162	0.179517	0.659095	No
AT4G37980	0.599923	-0.604879	1.801	0.179592	0.659095	No
AT4G25640	0.208149	7.74799	1.80091	0.179603	0.659095	No
AT2G18950	-0.251205	2.9281	1.8003	0.179676	0.659095	No
AT1G30260	-0.400453	1.61843	1.8003	0.179677	0.659095	No
AT4G28370	-0.176841	4.93702	1.79992	0.179722	0.659095	No
AT1G27000	-0.161164	6.39094	1.79978	0.179739	0.659095	No
AT5G01410	0.225148	5.94295	1.79977	0.17974	0.659095	No
AT4G35290	-0.438971	-0.15552	1.79966	0.179753	0.659095	No
AT1G74970	0.299979	6.64954	1.7994	0.179786	0.659095	No
AT5G16240	0.267598	2.53488	1.79897	0.179836	0.659095	No
AT3G21950	0.368237	1.42488	1.79854	0.179889	0.659095	No
AT3G55330	0.335899	5.06031	1.79845	0.1799	0.659095	No
AT1G64740	-0.233634	5.68037	1.79823	0.179927	0.659095	No
AT2G26920	-0.162863	4.59748	1.79759	0.180004	0.659095	No
AT5G65350	0.43578	0.337139	1.79742	0.180025	0.659095	No
AT5G14430	0.17585	6.79929	1.79735	0.180033	0.659095	No
AT5G45440	-0.302014	2.01858	1.79725	0.180045	0.659095	No
AT5G26742	0.30455	8.11988	1.79675	0.180106	0.659197	No
AT2G14080	0.270528	2.89451	1.79606	0.180189	0.659379	No
AT5G35980	-0.17948	7.26222	1.79569	0.180235	0.659384	No
AT3G22810	0.2529	2.73275	1.79551	0.180257	0.659384	No
AT3G26220	0.519378	0.451766	1.79437	0.180394	0.659459	No
AT5G24314	0.29371	5.27611	1.79404	0.180434	0.659459	No
AT5G40100	-0.261236	3.58811	1.79341	0.180511	0.659459	No
AT5G52330	-0.377966	1.26865	1.79339	0.180513	0.659459	No
AT3G26550	-0.291051	2.88539	1.79286	0.180578	0.659459	No
AT3G30122	-0.352161	1.86253	1.79286	0.180579	0.659459	No
AT1G10520	-0.33837	0.877913	1.79285	0.18058	0.659459	No
AT2G46192	-0.422993	0.504098	1.79284	0.180581	0.659459	No
AT4G16540	0.509145	-0.128319	1.79275	0.180592	0.659459	No
AT2G28605	0.335995	3.39568	1.7925	0.180622	0.659459	No
AT4G16850	-0.182937	3.85562	1.79234	0.180641	0.659459	No
AT2G05070	0.777465	6.52389	1.79185	0.180701	0.659519	No
AT1G61750	-0.319513	2.04259	1.79117	0.180784	0.659519	No
AT5G16470	0.203521	6.6001	1.79115	0.180786	0.659519	No
AT5G52540	-0.193795	4.40373	1.79107	0.180796	0.659519	No
AT5G66460	0.36864	4.84556	1.79084	0.180824	0.659519	No
AT4G16750	-0.429107	1.91907	1.79047	0.180869	0.659563	No
AT5G66631	-0.412762	-0.124409	1.78996	0.180931	0.659668	No
AT5G66960	-0.526385	0.178762	1.78911	0.181034	0.659925	No
AT3G06770	-0.266178	5.92118	1.78826	0.181138	0.660184	No
AT4G24130	-0.635287	4.39287	1.78747	0.181235	0.660269	No
AT1G23980	-0.285847	2.7667	1.78707	0.181283	0.660269	No
AT4G30190	-0.267556	11.3186	1.78676	0.181321	0.660269	No
AT1G44608	-0.287314	2.96024	1.7867	0.181329	0.660269	No
AT3G23325	0.222411	2.83921	1.78661	0.181339	0.660269	No
AT5G04120	0.533739	7.58548	1.78644	0.181361	0.660269	No
AT3G32040	-0.483729	0.770131	1.78553	0.181471	0.66055	No
AT2G34710	0.196431	5.85078	1.78506	0.181529	0.660639	No
AT3G51320	-0.237263	2.31918	1.78389	0.181672	0.660993	No
AT2G43930	0.447807	-0.0446313	1.78345	0.181726	0.660993	No
ATCG00550	0.992661	-0.73581	1.78345	0.181726	0.660993	No
AT5G56280	-0.166958	4.46163	1.7831	0.181769	0.661031	No
AT3G46700	0.558286	6.36388	1.78245	0.181849	0.661099	No
AT5G12950	0.179614	6.01387	1.78227	0.181871	0.661099	No
AT1G54200	-0.370545	3.07884	1.78177	0.181932	0.661099	No
AT1G77300	-0.169375	6.00374	1.7809	0.182039	0.661099	No
AT3G62310	0.155548	5.55337	1.78074	0.182058	0.661099	No
AT4G01600	0.30448	2.13408	1.78034	0.182108	0.661099	No
AT1G10730	-0.200043	3.70398	1.77956	0.182203	0.661099	No
AT1G54990	-0.179602	5.41753	1.7795	0.182211	0.661099	No
AT1G52510	0.323502	4.05013	1.7794	0.182223	0.661099	No
AT4G23070	-0.431428	2.04115	1.7791	0.18226	0.661099	No
AT2G03750	0.350656	2.37985	1.77907	0.182263	0.661099	No
AT1G21010	0.314946	2.34968	1.77904	0.182268	0.661099	No
AT3G62190	0.223447	3.91484	1.77896	0.182277	0.661099	No
AT1G52370	0.18008	3.8751	1.77888	0.182286	0.661099	No
AT3G27210	0.308947	4.7527	1.77863	0.182317	0.661099	No
AT3G17040	0.347634	5.5874	1.77862	0.182319	0.661099	No
AT3G04890	0.223359	2.81733	1.77789	0.182409	0.661223	No
AT2G38360	0.222883	5.42059	1.77748	0.182459	0.661223	No
AT4G09350	0.490833	1.31366	1.77735	0.182475	0.661223	No
AT5G42030	0.19972	6.3776	1.77726	0.182486	0.661223	No
AT3G20500	0.227244	5.01168	1.77699	0.18252	0.661223	No
AT2G43980	-0.169718	4.22153	1.77651	0.182579	0.661317	No
AT5G64840	0.247896	6.75156	1.7754	0.182716	0.661692	No
AT4G05520	-0.258241	3.28829	1.77445	0.182832	0.661895	No
AT3G20350	0.212365	4.23002	1.77431	0.18285	0.661895	No
AT4G30680	0.275863	1.78598	1.77413	0.182872	0.661895	No
AT3G02330	-0.451464	-0.160358	1.7735	0.18295	0.662059	No
AT2G03330	0.194943	3.84477	1.773	0.183011	0.662158	No
AT5G66510	-0.16298	6.50581	1.77237	0.18309	0.662323	No
AT3G48570	-0.189066	3.71897	1.77145	0.183203	0.662494	No
AT5G04910	0.196179	3.98366	1.77103	0.183255	0.662494	No
AT5G42270	0.284899	7.48975	1.77071	0.183295	0.662494	No
AT2G44255	0.201031	2.98381	1.77054	0.183315	0.662494	No
AT3G21270	-0.224781	3.19116	1.77036	0.183338	0.662494	No
AT5G25150	0.158689	4.51079	1.77033	0.183342	0.662494	No
AT1G11820	0.179185	5.64804	1.7701	0.18337	0.662494	No
AT2G44690	-0.322846	0.762756	1.76941	0.183455	0.662585	No
AT2G03430	0.20827	3.31773	1.76919	0.183482	0.662585	No
AT2G36590	0.763421	1.38704	1.76909	0.183495	0.662585	No
AT1G63820	-0.423324	-0.0546468	1.76839	0.183582	0.662655	No
AT5G53800	0.176113	4.28081	1.76827	0.183596	0.662655	No
AT3G02630	-0.159116	5.44392	1.76807	0.183621	0.662655	No
ATCG00540	0.886474	0.663373	1.7677	0.183667	0.662655	No
AT4G28530	-0.523255	0.911922	1.76702	0.183751	0.662655	No
AT5G44210	-0.36132	1.44524	1.76702	0.183751	0.662655	No
AT1G29670	0.271517	8.05971	1.767	0.183754	0.662655	No
AT2G47830	-0.167528	4.1553	1.76679	0.18378	0.662655	No
AT4G01925	-0.410577	0.956212	1.7663	0.18384	0.662661	No
AT3G55390	0.285579	1.86127	1.7662	0.183854	0.662661	No
AT4G27760	0.180583	4.48115	1.76597	0.183882	0.662661	No
AT1G12550	-0.308242	1.83344	1.76561	0.183926	0.6627	No
AT2G42200	0.403081	0.0710104	1.76514	0.183985	0.662724	No
AT3G16910	-0.185684	5.75069	1.76465	0.184046	0.662724	No
AT1G58030	0.245613	8.2982	1.7644	0.184077	0.662724	No
AT1G08250	-0.241513	3.77795	1.76397	0.18413	0.662724	No
AT1G45248	0.331326	1.10769	1.76361	0.184174	0.662724	No
AT5G27300	0.287947	2.66546	1.76355	0.184182	0.662724	No
AT2G47370	-0.413119	0.138825	1.76351	0.184187	0.662724	No
AT1G12410	0.195162	6.06695	1.76342	0.184199	0.662724	No
AT2G38010	0.276191	4.53778	1.76303	0.184248	0.662768	No
AT5G13900	-0.935184	3.03734	1.76258	0.184303	0.662768	No
AT5G62420	-0.716219	1.85504	1.76251	0.184311	0.662768	No
AT5G24170	-0.195649	3.66923	1.76214	0.184358	0.662815	No
AT1G68580	0.177966	5.45085	1.76125	0.184468	0.662905	No
AT3G01513	-0.335623	2.5116	1.76116	0.18448	0.662905	No
AT4G16630	-0.232014	3.88852	1.76114	0.184483	0.662905	No
AT4G20340	0.187054	3.30695	1.76079	0.184526	0.662917	No
AT1G11930	0.168603	5.39063	1.76058	0.184553	0.662917	No
AT5G18245	0.344988	3.4225	1.76021	0.184599	0.662917	No
AT5G52430	0.179037	5.01611	1.75992	0.184634	0.662917	No
AT2G20960	0.206673	6.38665	1.75978	0.184652	0.662917	No
AT1G09300	-0.238748	2.31475	1.75935	0.184706	0.66299	No
AT5G02930	0.467746	0.0423208	1.75901	0.184748	0.66302	No
AT3G01900	0.517171	0.719981	1.75855	0.184805	0.663108	No
AT2G21820	0.706323	1.64802	1.7582	0.184849	0.663145	No
AT1G07210	-0.188854	4.44421	1.75681	0.185023	0.66365	No
AT1G51745	0.185689	4.027	1.75585	0.185143	0.663959	No
AT3G06210	0.242457	4.35851	1.75535	0.185205	0.663963	No
AT1G14450	-0.185887	4.88782	1.75531	0.185211	0.663963	No
AT3G20930	0.255083	3.61419	1.75489	0.185263	0.663989	No
AT3G18490	0.21875	7.45289	1.75447	0.185316	0.663989	No
AT3G09060	-0.349573	0.706411	1.75412	0.18536	0.663989	No
AT5G64450	0.441836	0.176454	1.75405	0.185368	0.663989	No
AT2G21530	0.34541	4.44309	1.75374	0.185407	0.663989	No
AT5G04885	0.175867	4.29309	1.75362	0.185422	0.663989	No
AT1G77020	-0.179746	4.15746	1.75331	0.185461	0.663989	No
AT2G43235	0.26168	3.13684	1.75279	0.185526	0.663989	No
AT5G10180	-0.204665	5.96423	1.75268	0.18554	0.663989	No
AT4G00670	-0.353339	1.34412	1.75259	0.185551	0.663989	No
AT3G07910	-0.232145	3.5601	1.75197	0.185629	0.664147	No
AT3G28730	0.15785	5.84311	1.75148	0.185691	0.66425	No
AT5G55640	0.245048	2.85799	1.75109	0.18574	0.664287	No
AT4G29720	-0.215402	4.70915	1.75086	0.185768	0.664287	No
AT3G05060	-0.231743	4.90436	1.75015	0.185858	0.664486	No
AT3G06930	-0.238207	4.17006	1.74989	0.18589	0.664486	No
AT1G25570	0.149074	5.97357	1.7491	0.18599	0.66462	No
AT3G26960	0.62868	-0.186901	1.74906	0.185995	0.66462	No
AT2G19670	-0.322424	2.1983	1.74775	0.18616	0.66494	No
AT2G30370	0.298535	2.34148	1.74726	0.186222	0.66494	No
AT5G10570	0.645055	0.448828	1.74724	0.186224	0.66494	No
AT4G39860	0.167214	5.05169	1.74714	0.186237	0.66494	No
AT3G47965	-0.22972	3.76071	1.74666	0.186297	0.66494	No
AT2G16060	-0.480094	4.79026	1.74651	0.186316	0.66494	No
AT3G09820	-0.20066	8.22999	1.7459	0.186393	0.66494	No
AT1G16790	0.272664	2.62543	1.74568	0.186421	0.66494	No
AT4G17610	0.213198	4.39124	1.74551	0.186442	0.66494	No
AT1G14200	-0.248116	3.5197	1.74521	0.18648	0.66494	No
AT1G28250	-0.169999	4.36103	1.74501	0.186505	0.66494	No
AT5G35670	0.211527	3.24815	1.74445	0.186576	0.66494	No
AT1G05835	0.272584	5.26052	1.74435	0.186589	0.66494	No
AT2G45950	0.190718	4.01971	1.74434	0.18659	0.66494	No
AT4G23930	-0.305283	1.17815	1.74421	0.186606	0.66494	No
AT3G14470	-0.23441	3.68581	1.74411	0.186619	0.66494	No
AT5G64620	0.234115	6.03998	1.74321	0.186733	0.66506	No
AT1G32100	-0.235853	5.98203	1.74313	0.186742	0.66506	No
AT5G17460	-0.467584	4.97743	1.74294	0.186767	0.66506	No
AT3G29170	-0.191439	3.7229	1.74279	0.186786	0.66506	No
AT3G20230	0.251197	5.38475	1.74239	0.186837	0.665121	No
AT4G23190	0.475518	3.1856	1.74206	0.186877	0.665147	No
AT4G19150	0.173713	4.0876	1.74157	0.18694	0.665251	No
AT5G26080	-0.632082	0.336531	1.74081	0.187036	0.665374	No
AT5G15400	-0.153966	6.22011	1.74038	0.187091	0.665374	No
AT1G03340	-0.331848	2.01779	1.74021	0.187112	0.665374	No
AT5G02280	0.191891	3.6404	1.73999	0.18714	0.665374	No
AT3G52950	0.217118	4.38524	1.73998	0.187142	0.665374	No
AT3G21180	-0.388987	3.58363	1.73885	0.187285	0.665765	No
AT5G12100	-0.20767	3.18702	1.73817	0.187371	0.66595	No
AT3G14330	0.289028	3.75469	1.73685	0.187538	0.666427	No
AT2G42390	-0.188797	4.46224	1.73643	0.187591	0.666496	No
AT1G49130	0.303607	5.21926	1.73581	0.187671	0.666509	No
AT3G23410	-0.302153	2.04004	1.73577	0.187675	0.666509	No
AT3G43980	-0.240085	3.53318	1.73544	0.187718	0.666509	No
AT3G05560	-0.205586	6.23172	1.73501	0.187772	0.666509	No
AT1G63220	-0.179075	6.29399	1.73485	0.187792	0.666509	No
AT1G18470	-0.176913	5.69936	1.73483	0.187796	0.666509	No
AT5G45940	-0.283173	4.98734	1.73399	0.187902	0.666721	No
AT1G26360	-0.622494	0.862268	1.73383	0.187922	0.666721	No
AT4G13280	0.536735	0.553918	1.73308	0.188018	0.666866	No
AT2G40020	0.375334	2.39815	1.73298	0.18803	0.666866	No
AT5G62130	-0.285866	3.96931	1.73265	0.188073	0.666899	No
AT1G21150	0.29964	1.28787	1.73218	0.188132	0.666989	No
AT1G73670	-0.165921	4.96992	1.73142	0.18823	0.667218	No
AT4G04360	0.38308	0.460409	1.72977	0.188441	0.667566	No
AT4G12400	0.218073	3.2867	1.72971	0.188448	0.667566	No
ATMG00020	0.411835	7.69328	1.72968	0.188451	0.667566	No
AT3G59820	-0.202355	4.02878	1.7296	0.188462	0.667566	No
AT1G77885	-0.265742	3.72785	1.72782	0.18869	0.667699	No
AT1G35180	0.241458	3.5776	1.72772	0.188703	0.667699	No
AT2G44680	0.176164	5.42387	1.72752	0.188728	0.667699	No
AT1G08160	-0.26106	4.57441	1.72732	0.188754	0.667699	No
AT3G02515	0.373979	1.29424	1.72717	0.188773	0.667699	No
AT3G42660	-0.217343	3.84657	1.72691	0.188805	0.667699	No
AT4G08930	-0.229376	4.49656	1.7267	0.188833	0.667699	No
AT3G26750	-0.271226	2.15152	1.7267	0.188833	0.667699	No
AT5G23330	0.221038	3.05237	1.72621	0.188895	0.667699	No
AT1G33110	0.226143	4.18699	1.72613	0.188906	0.667699	No
AT3G51970	0.366388	2.96205	1.7258	0.188949	0.667699	No
AT1G61215	0.284276	1.6573	1.72565	0.188967	0.667699	No
AT3G29390	0.217605	5.66882	1.72563	0.18897	0.667699	No
AT4G37080	0.184479	4.23179	1.72563	0.18897	0.667699	No
AT4G35440	0.267149	3.25002	1.72536	0.189004	0.667704	No
AT1G67890	-0.156016	5.08836	1.72474	0.189084	0.667865	No
AT4G36240	-0.379292	1.66104	1.72396	0.189185	0.668074	No
AT5G57630	-0.231989	4.86631	1.72333	0.189265	0.668074	No
AT1G59590	0.32487	4.35569	1.72331	0.189268	0.668074	No
AT1G79160	0.211039	4.33945	1.723	0.189308	0.668074	No
AT3G57760	0.283095	1.42462	1.72277	0.189337	0.668074	No
AT4G20170	0.268797	5.98189	1.72271	0.189344	0.668074	No
AT2G26890	-0.191182	7.37873	1.72229	0.189399	0.668149	No
AT1G33811	0.47893	3.37206	1.7218	0.189461	0.668251	No
AT1G14650	0.152146	6.11807	1.72123	0.189535	0.668393	No
AT3G48180	-0.380306	1.11127	1.72044	0.189636	0.668631	No
AT5G63930	-0.172906	5.57321	1.71958	0.189747	0.668683	No
AT5G19170	0.301162	1.30665	1.71955	0.189751	0.668683	No
AT1G35530	-0.295542	1.80003	1.71941	0.18977	0.668683	No
AT4G14480	0.643817	0.561421	1.7187	0.18986	0.668683	No
AT3G13240	-0.406574	0.247455	1.71865	0.189867	0.668683	No
AT5G23380	0.258358	3.97445	1.71804	0.189946	0.668683	No
AT1G55000	0.209609	4.06532	1.71739	0.190029	0.668683	No
AT3G16260	0.208245	4.68563	1.7171	0.190067	0.668683	No
AT5G42520	0.201573	5.66202	1.71697	0.190083	0.668683	No
AT1G76070	0.292748	3.1334	1.71654	0.190139	0.668683	No
AT5G64130	0.201423	7.34234	1.7165	0.190144	0.668683	No
AT4G26540	-0.164512	6.18727	1.71646	0.190149	0.668683	No
AT1G20610	-0.274974	3.18548	1.71643	0.190154	0.668683	No
AT1G72950	0.439413	0.112818	1.71639	0.190158	0.668683	No
AT3G44010	-0.193058	6.46963	1.71623	0.190179	0.668683	No
AT2G43290	0.415641	6.70071	1.71616	0.190189	0.668683	No
AT4G29900	-0.166788	7.34725	1.71563	0.190257	0.668804	No
AT4G21980	-0.211085	6.61333	1.71292	0.190608	0.669633	No
AT1G18720	-0.183042	6.64273	1.71277	0.190627	0.669633	No
AT3G13860	-0.238094	3.7732	1.71221	0.1907	0.669633	No
AT1G62990	-0.272552	4.78642	1.71214	0.190708	0.669633	No
AT4G22666	-0.380688	5.02151	1.71206	0.190719	0.669633	No
AT4G29060	0.326414	8.25198	1.71198	0.190729	0.669633	No
AT4G04220	-0.314965	0.799099	1.71186	0.190744	0.669633	No
AT1G12330	0.209425	4.61516	1.71173	0.190762	0.669633	No
AT4G13300	0.647323	1.7089	1.711	0.190856	0.669753	No
AT2G04620	-0.174736	4.27064	1.71062	0.190905	0.669753	No
AT5G36130	0.798687	-0.584007	1.71056	0.190912	0.669753	No
AT5G53300	0.2103	8.99441	1.71024	0.190954	0.669753	No
AT5G60210	0.208194	5.26025	1.70919	0.19109	0.669753	No
AT5G53480	-0.169615	7.33034	1.70889	0.19113	0.669753	No
AT5G26040	-0.217121	2.97579	1.70861	0.191166	0.669753	No
AT4G09990	-0.287976	3.22167	1.70853	0.191177	0.669753	No
AT3G03240	-0.407005	0.430231	1.70845	0.191187	0.669753	No
AT1G07360	0.183686	5.35842	1.70813	0.191228	0.669753	No
AT1G77170	0.267072	1.81895	1.70791	0.191257	0.669753	No
AT4G17600	0.337142	6.11688	1.70784	0.191266	0.669753	No
AT2G23180	-0.352126	3.04729	1.70776	0.191277	0.669753	No
AT2G23010	0.235162	4.70611	1.70774	0.191278	0.669753	No
AT5G64330	0.240023	7.07049	1.70758	0.1913	0.669753	No
AT1G08465	0.264805	2.23012	1.70689	0.19139	0.669916	No
AT5G54400	0.423174	0.0910179	1.7067	0.191414	0.669916	No
AT5G26910	0.18851	4.755	1.70572	0.191541	0.670121	No
AT5G44635	-0.274957	3.29272	1.70556	0.191563	0.670121	No
AT4G15440	0.92368	1.3143	1.70547	0.191574	0.670121	No
AT5G02650	0.234387	2.38925	1.70433	0.191722	0.670238	No
AT3G04580	-0.171778	5.27615	1.70401	0.191764	0.670238	No
AT4G16146	0.360207	3.08415	1.70394	0.191773	0.670238	No
AT5G18850	-0.219454	3.94337	1.70384	0.191787	0.670238	No
AT5G07070	0.276402	2.35514	1.70365	0.191812	0.670238	No
AT2G28950	0.178116	5.80721	1.70353	0.191827	0.670238	No
AT1G75590	-0.276657	2.01962	1.70341	0.191843	0.670238	No
AT1G65540	-0.152817	6.03723	1.70277	0.191927	0.67026	No
AT4G28500	-0.318285	1.25563	1.70276	0.191928	0.67026	No
AT1G11740	-0.291303	4.197	1.70258	0.19195	0.67026	No
AT1G56300	0.386498	3.89862	1.70182	0.19205	0.670318	No
AT1G19290	-0.26677	2.33137	1.70176	0.192058	0.670318	No
AT3G11120	-0.243643	4.76574	1.70103	0.192154	0.670318	No
AT5G61830	0.204017	3.36454	1.70071	0.192196	0.670318	No
AT4G24972	0.493634	-0.00648876	1.7006	0.19221	0.670318	No
AT4G02770	0.389204	7.79328	1.70043	0.192231	0.670318	No
AT4G37900	-0.464785	2.94388	1.70007	0.192279	0.670318	No
AT1G78110	-0.207711	3.79308	1.69997	0.192292	0.670318	No
AT5G22850	-0.155508	5.82843	1.69943	0.192363	0.670318	No
AT1G49940	0.401761	0.893215	1.69939	0.192368	0.670318	No
AT5G07020	0.324804	5.22838	1.69928	0.192382	0.670318	No
AT5G07400	-0.233084	2.66504	1.69927	0.192383	0.670318	No
AT2G20650	-0.169445	4.04349	1.69906	0.192411	0.670318	No
AT2G32170	-0.16159	5.14891	1.69866	0.192464	0.670318	No
AT4G31310	0.219947	3.93673	1.69859	0.192472	0.670318	No
AT5G62430	-0.445275	1.09522	1.69768	0.192592	0.670449	No
AT2G02360	-0.205203	3.87082	1.69684	0.192702	0.670449	No
AT5G27000	-0.240549	4.0436	1.69682	0.192704	0.670449	No
AT5G08250	-1.03631	1.59589	1.69678	0.19271	0.670449	No
AT5G56600	0.245922	2.97154	1.69669	0.192721	0.670449	No
AT1G03380	-0.164797	6.23237	1.69639	0.19276	0.670449	No
AT5G06440	0.180611	5.77207	1.6963	0.192773	0.670449	No
AT5G55950	-0.296376	1.35683	1.69625	0.192779	0.670449	No
AT4G03020	-0.141674	6.05519	1.69473	0.192978	0.670865	No
AT2G24390	0.264352	1.97501	1.6946	0.192996	0.670865	No
AT3G17770	-0.186053	5.1265	1.69417	0.193052	0.670865	No
AT2G33710	-0.317907	2.8143	1.69383	0.193097	0.670865	No
AT4G15640	-0.29183	2.989	1.69353	0.193136	0.670865	No
AT1G66930	-0.713128	0.497701	1.69324	0.193174	0.670865	No
AT3G18060	-0.174855	7.11292	1.6931	0.193193	0.670865	No
AT1G73280	-0.305145	2.80214	1.69261	0.193257	0.670865	No
AT2G13420	0.287653	1.42583	1.69251	0.19327	0.670865	No
AT2G01020	0.513067	0.906231	1.69165	0.193383	0.670865	No
AT5G03830	0.338158	2.976	1.69138	0.19342	0.670865	No
AT4G17460	-0.243461	5.41106	1.6913	0.193429	0.670865	No
AT3G50820	0.459521	6.81286	1.69098	0.193472	0.670865	No
AT4G04810	-0.366463	0.888239	1.69077	0.1935	0.670865	No
AT3G09780	0.200965	4.11506	1.69042	0.193546	0.670865	No
AT1G80780	0.163232	6.25073	1.69041	0.193548	0.670865	No
AT4G04190	0.280638	1.52353	1.69035	0.193554	0.670865	No
AT5G10650	-0.17876	4.274	1.69018	0.193577	0.670865	No
AT1G06700	0.175014	7.29039	1.69015	0.193581	0.670865	No
AT2G35760	0.282884	4.12441	1.68997	0.193605	0.670865	No
AT5G55520	-0.324204	2.63326	1.68979	0.193628	0.670865	No
AT2G40370	-0.802339	2.55841	1.6897	0.19364	0.670865	No
AT5G02310	-0.18147	6.51859	1.68929	0.193695	0.670938	No
AT1G34110	0.171302	6.14238	1.68854	0.193794	0.671166	No
AT5G45920	0.220122	3.27572	1.68819	0.19384	0.671206	No
AT3G12965	-0.295696	3.21565	1.68765	0.193911	0.671257	No
AT1G64190	-0.20788	6.49217	1.68757	0.193922	0.671257	No
AT4G26095	0.210091	3.56977	1.6869	0.19401	0.671447	No
AT3G56650	0.320203	3.81195	1.68625	0.194096	0.671602	No
AT2G41740	-0.188034	8.48548	1.68605	0.194122	0.671602	No
AT4G35600	0.180305	4.9103	1.68516	0.19424	0.671752	No
AT1G57600	-0.169741	4.07007	1.68516	0.19424	0.671752	No
AT4G36980	0.249309	6.61115	1.68476	0.194293	0.671752	No
AT3G58840	0.175136	3.8376	1.68447	0.194332	0.671752	No
AT1G35115	0.228867	5.69454	1.68407	0.194385	0.671752	No
AT5G23520	-0.158673	4.28018	1.68385	0.194413	0.671752	No
AT1G10140	0.276156	5.21614	1.68331	0.194485	0.671752	No
AT3G49190	0.446637	3.01859	1.68328	0.19449	0.671752	No
AT2G17270	0.245395	1.9314	1.68317	0.194503	0.671752	No
AT4G12800	0.44203	8.1847	1.68317	0.194503	0.671752	No
AT1G07630	-0.161287	5.2149	1.68283	0.194549	0.671756	No
AT1G69572	0.458907	-0.42243	1.68249	0.194594	0.671756	No
AT4G29930	-0.556338	3.48869	1.6824	0.194606	0.671756	No
AT1G03860	-0.193941	5.13023	1.68111	0.194777	0.671894	No
AT1G17970	-0.217625	4.20886	1.68077	0.194822	0.671894	No
AT1G65410	0.18782	4.34953	1.68064	0.19484	0.671894	No
AT5G19210	0.281128	3.25372	1.68058	0.194847	0.671894	No
AT5G53490	0.282401	5.21978	1.68022	0.194895	0.671894	No
AT3G19460	-0.184017	4.6501	1.6802	0.194898	0.671894	No
AT1G32160	0.197941	4.77862	1.68015	0.194904	0.671894	No
AT5G62820	-0.277734	1.33597	1.68007	0.194916	0.671894	No
AT1G18610	-0.21445	3.63948	1.67888	0.195073	0.672319	No
AT1G70250	-0.221146	2.53119	1.67835	0.195144	0.672391	No
AT4G33060	0.164386	4.38402	1.67822	0.195161	0.672391	No
AT1G29270	-0.509513	-0.619042	1.67788	0.195207	0.672431	No
AT5G22720	0.266877	2.79588	1.67729	0.195285	0.672498	No
AT1G49730	0.170227	5.78027	1.67722	0.195294	0.672498	No
AT2G24490	-0.223207	3.19768	1.67614	0.195439	0.67284	No
AT3G28750	0.548881	0.365263	1.67564	0.195505	0.67284	No
AT1G04240	-0.268933	7.07672	1.67553	0.19552	0.67284	No
AT2G37580	0.382701	1.40196	1.67516	0.195569	0.67284	No
AT4G01510	0.248013	2.52484	1.6748	0.195616	0.67284	No
AT3G50910	0.160368	5.10084	1.67469	0.195632	0.67284	No
AT1G18400	-0.272578	4.53666	1.67465	0.195637	0.67284	No
AT1G79850	0.314464	6.83712	1.67445	0.195663	0.67284	No
AT5G01090	0.178769	5.18008	1.67365	0.19577	0.673092	No
AT2G17890	-0.452787	0.0530663	1.67208	0.19598	0.673317	No
AT2G03090	-0.317028	3.82198	1.67207	0.195982	0.673317	No
AT1G15460	-0.602804	1.37638	1.67165	0.196038	0.673317	No
AT5G54590	-0.19524	3.68408	1.67164	0.196038	0.673317	No
AT1G20840	-0.184255	6.70781	1.67157	0.196048	0.673317	No
AT5G56730	-0.193948	4.01367	1.67139	0.196072	0.673317	No
AT5G20680	-0.152756	4.95375	1.67137	0.196075	0.673317	No
AT5G13880	0.433308	-0.00271307	1.67114	0.196106	0.673317	No
AT2G01570	-0.176349	6.93472	1.67083	0.196147	0.67334	No
AT1G75350	0.27491	6.51362	1.67048	0.196194	0.673385	No
AT3G48070	0.165736	4.55908	1.67016	0.196238	0.673418	No
AT2G27920	-0.276902	4.51663	1.66814	0.196508	0.674229	No
AT4G15350	0.605133	-0.575843	1.66778	0.196556	0.674246	No
AT3G43800	-0.220692	6.11487	1.6676	0.19658	0.674246	No
AT1G04020	-0.258605	3.29383	1.66607	0.196785	0.674833	No
AT3G25990	0.514624	0.261435	1.66477	0.196961	0.675187	No
AT5G25140	-0.328561	4.01378	1.66468	0.196972	0.675187	No
AT3G48700	0.416612	3.3457	1.66455	0.19699	0.675187	No
AT3G55200	-0.286881	2.06041	1.66386	0.197083	0.675389	No
AT4G29700	0.277242	6.66746	1.66347	0.197136	0.675452	No
AT5G63380	0.171658	4.74887	1.6631	0.197185	0.675506	No
AT3G24503	-0.21513	7.82007	1.66263	0.197249	0.675607	No
AT3G11430	-0.848851	3.56863	1.662	0.197333	0.675741	No
AT3G24820	0.198029	2.66535	1.66184	0.197356	0.675741	No
AT5G44240	-0.147456	6.38976	1.66103	0.197465	0.675814	No
AT1G11950	0.212761	3.31689	1.66065	0.197516	0.675814	No
AT5G53920	-0.375036	0.818838	1.6606	0.197523	0.675814	No
AT1G23960	0.161966	5.61352	1.66011	0.197588	0.675814	No
AT4G02550	0.217627	2.87053	1.66008	0.197592	0.675814	No
AT4G02930	-0.218913	5.60681	1.65997	0.197607	0.675814	No
AT4G31110	-0.187689	4.15312	1.65976	0.197636	0.675814	No
AT1G56280	0.216095	8.74363	1.6594	0.197684	0.675814	No
AT1G53320	0.225491	6.6479	1.65922	0.197709	0.675814	No
AT5G45670	0.258751	7.69067	1.65893	0.197747	0.675814	No
AT1G11420	-0.32663	1.22213	1.65883	0.197762	0.675814	No
AT1G54970	-0.548464	4.64905	1.65766	0.19792	0.675814	No
AT5G38510	0.239531	3.16533	1.65753	0.197938	0.675814	No
AT5G24910	-0.257338	4.73473	1.65728	0.197971	0.675814	No
AT4G15730	-0.266436	1.5063	1.65722	0.197979	0.675814	No
AT1G33590	0.251054	5.88613	1.65718	0.197984	0.675814	No
AT5G45760	0.272414	2.82472	1.65717	0.197985	0.675814	No
AT5G20230	0.517484	0.52843	1.65715	0.197988	0.675814	No
AT3G56275	-0.571463	2.2615	1.65682	0.198034	0.675855	No
AT4G02980	-0.194134	3.70642	1.65648	0.198079	0.675892	No
AT4G09010	0.345181	6.39103	1.65597	0.198149	0.676016	No
AT5G38200	0.193239	5.66344	1.65504	0.198275	0.676234	No
AT2G43200	-0.218649	2.56014	1.65497	0.198284	0.676234	No
AT5G14140	-0.282998	1.76489	1.65474	0.198315	0.676234	No
AT3G50740	-0.249224	5.60232	1.65421	0.198387	0.676264	No
AT1G67080	-0.190997	4.41853	1.65394	0.198424	0.676264	No
AT1G61520	0.392733	8.48458	1.65368	0.198459	0.676264	No
AT3G25560	-0.228692	3.42373	1.65367	0.19846	0.676264	No
AT3G57430	0.321682	2.08192	1.65337	0.1985	0.676287	No
AT5G33290	-0.256891	4.35084	1.65275	0.198585	0.676458	No
AT1G28510	-0.176268	4.05539	1.65179	0.198716	0.676791	No
AT2G18328	0.774196	-1.16549	1.65112	0.198806	0.676981	No
AT2G43410	0.170426	5.64359	1.65053	0.198887	0.677111	No
AT5G24735	0.232952	5.76992	1.65014	0.19894	0.677111	No
AT5G53660	0.278338	5.99272	1.65009	0.198947	0.677111	No
AT5G37570	-0.395964	0.420065	1.64972	0.198997	0.677111	No
AT5G59150	-0.198947	5.44305	1.6494	0.199041	0.677111	No
AT2G33980	0.275677	1.51204	1.64908	0.199085	0.677111	No
AT5G22440	-0.264677	5.66472	1.64885	0.199115	0.677111	No
AT3G05470	0.253229	3.77824	1.64884	0.199116	0.677111	No
ATMG00640	0.656512	-0.504486	1.64851	0.199162	0.677136	No
AT1G53120	0.223848	3.30017	1.64828	0.199193	0.677136	No
AT1G18800	-0.184583	4.34141	1.64804	0.199226	0.677136	No
AT1G67800	-0.207973	4.23305	1.64731	0.199326	0.677304	No
AT2G42620	0.177967	5.57747	1.64718	0.199343	0.677304	No
AT1G05065	-0.417072	-0.265138	1.64646	0.199442	0.677429	No
AT2G19880	-0.227359	6.2239	1.64641	0.199448	0.677429	No
AT2G25737	-0.170529	3.96366	1.64538	0.199589	0.677697	No
AT1G75460	0.382997	3.78228	1.64528	0.199602	0.677697	No
AT2G04865	0.153547	4.7942	1.64509	0.199629	0.677697	No
AT3G42050	-0.165352	8.32407	1.64473	0.199677	0.677745	No
AT4G18940	-0.635692	1.04438	1.64439	0.199725	0.67777	No
AT5G44820	-0.317299	2.66488	1.64418	0.199753	0.67777	No
AT5G10060	0.17826	5.5	1.6437	0.199818	0.677876	No
AT4G31400	-0.280101	1.34795	1.6431	0.199901	0.677957	No
AT3G21550	-0.304725	3.89404	1.64287	0.199932	0.677957	No
AT2G36880	-0.20966	9.09724	1.64278	0.199944	0.677957	No
AT2G43780	-0.234769	2.70006	1.64218	0.200026	0.677967	No
AT2G23390	0.24354	4.55085	1.64208	0.200041	0.677967	No
AT3G15890	-0.255809	3.52465	1.64198	0.200055	0.677967	No
AT4G37950	-0.628365	0.15914	1.64148	0.200123	0.677967	No
AT5G16480	0.180082	4.37849	1.64142	0.200131	0.677967	No
AT5G47380	0.320573	2.20009	1.64127	0.200151	0.677967	No
AT1G07700	0.220753	3.45273	1.64093	0.200198	0.677993	No
AT3G53310	0.448851	-0.214812	1.64072	0.200227	0.677993	No
AT2G02810	-0.256948	2.77096	1.63951	0.200393	0.678326	No
AT5G49300	0.302642	2.19429	1.6395	0.200394	0.678326	No
AT2G39460	-0.226115	7.4685	1.63886	0.200483	0.678376	No
AT4G36210	-0.157761	6.20527	1.63861	0.200517	0.678376	No
AT1G18090	0.243206	3.02892	1.6385	0.200532	0.678376	No
AT1G61810	-0.480724	2.39409	1.6384	0.200545	0.678376	No
AT1G25510	-0.254201	2.24326	1.6358	0.200903	0.679215	No
AT4G15500	-0.24656	3.14523	1.63564	0.200924	0.679215	No
AT4G37520	-0.23814	6.89526	1.63562	0.200927	0.679215	No
AT1G20020	0.312764	6.39303	1.63546	0.20095	0.679215	No
AT1G23550	0.325746	0.761307	1.63489	0.201028	0.679215	No
AT3G50860	0.205267	3.59464	1.6348	0.20104	0.679215	No
AT5G62630	-0.232186	3.39013	1.63456	0.201074	0.679215	No
AT4G02110	-0.270899	2.89316	1.63444	0.201089	0.679215	No
AT5G03300	-0.17884	7.17296	1.63437	0.2011	0.679215	No
AT4G00440	-0.18753	5.24791	1.63373	0.201188	0.679391	No
AT2G45695	0.257507	2.43488	1.63327	0.201252	0.679391	No
AT1G30810	0.181692	3.97748	1.63325	0.201254	0.679391	No
AT5G65460	-0.181025	5.01713	1.63211	0.201412	0.679677	No
AT4G37040	0.228313	4.67304	1.63196	0.201432	0.679677	No
AT4G19190	0.179978	4.872	1.63189	0.201441	0.679677	No
AT3G27690	0.622202	6.46445	1.63157	0.201486	0.679711	No
AT4G23850	-0.169168	8.18416	1.63114	0.201546	0.679799	No
AT4G33950	0.184439	5.75796	1.62948	0.201775	0.680456	No
AT3G52290	0.256427	5.61561	1.6287	0.201882	0.680645	No
AT1G01320	0.334991	8.16776	1.6283	0.201939	0.680645	No
AT5G02540	0.253813	5.40873	1.62825	0.201945	0.680645	No
AT1G33480	0.229913	3.06196	1.62799	0.201982	0.680645	No
AT5G60010	0.594638	-0.530477	1.62769	0.202024	0.680645	No
AT3G07420	-0.304824	3.66448	1.6276	0.202036	0.680645	No
AT3G20490	-0.25936	2.69629	1.62733	0.202073	0.680655	No
AT1G66350	0.231637	5.20506	1.62686	0.202139	0.68076	No
AT3G52040	-0.192748	3.48122	1.62561	0.202312	0.681229	No
AT4G23670	0.37019	11.0937	1.62355	0.202597	0.682074	No
AT3G01140	0.693051	-1.2282	1.62297	0.202679	0.682232	No
AT3G15850	0.250276	4.91326	1.62212	0.202797	0.682426	No
AT3G13400	0.380021	2.64485	1.62198	0.202816	0.682426	No
AT4G26310	-0.175221	3.79558	1.62181	0.202839	0.682426	No
AT4G23100	-0.17991	8.37566	1.62157	0.202873	0.682426	No
AT5G28770	0.233041	4.13189	1.62127	0.202914	0.682449	No
AT2G33390	-0.184631	4.86054	1.62091	0.202965	0.682505	No
AT5G53950	0.477286	-0.335503	1.62007	0.203082	0.682781	No
AT2G05440	-0.558574	3.4104	1.61947	0.203166	0.682903	No
AT5G13570	0.163799	4.79998	1.61929	0.203191	0.682903	No
AT4G30150	-0.237043	3.49003	1.61882	0.203257	0.682903	No
AT4G18260	-0.164805	4.27532	1.61854	0.203295	0.682903	No
AT5G20510	0.195157	3.14613	1.61803	0.203366	0.682903	No
AT4G34030	0.234193	6.16805	1.61799	0.203372	0.682903	No
AT3G02550	0.49387	4.89516	1.61782	0.203397	0.682903	No
AT4G36020	0.23253	4.19098	1.61775	0.203406	0.682903	No
AT1G30110	-0.243805	4.03517	1.6176	0.203427	0.682903	No
AT3G03341	0.827599	3.50848	1.61728	0.203471	0.682937	No
AT2G20480	-0.420619	-0.24648	1.61641	0.203593	0.683229	No
AT4G30760	0.152674	4.97054	1.61556	0.203713	0.683268	No
AT2G22610	-0.345889	2.72039	1.61521	0.203761	0.683268	No
AT4G20390	-0.683154	2.86527	1.61511	0.203775	0.683268	No
AT5G16030	0.403951	4.43411	1.61473	0.203828	0.683268	No
AT3G28150	0.640149	0.325035	1.61467	0.203837	0.683268	No
AT5G04670	-0.171049	4.14874	1.61421	0.203901	0.683268	No
AT2G35500	0.264462	4.58419	1.61419	0.203904	0.683268	No
AT5G09750	-0.370697	0.379855	1.61397	0.203934	0.683268	No
AT5G62230	0.260536	2.46314	1.61382	0.203956	0.683268	No
AT2G40340	0.636878	-0.379947	1.61377	0.203962	0.683268	No
AT1G52760	-0.165852	6.97937	1.61363	0.203982	0.683268	No
AT3G22680	-0.219717	2.89388	1.61312	0.204053	0.683345	No
AT4G28400	0.201036	4.24033	1.61298	0.204073	0.683345	No
AT2G17420	-0.170933	7.80754	1.61172	0.20425	0.683719	No
AT3G20310	0.15931	5.47489	1.61169	0.204254	0.683719	No
AT3G53190	-0.243845	3.93965	1.61125	0.204316	0.683731	No
AT2G19460	0.210436	3.14981	1.61118	0.204326	0.683731	No
AT3G51720	-0.231708	3.66086	1.60983	0.204515	0.684249	No
AT2G25000	-0.256375	3.13704	1.60907	0.204622	0.684492	No
AT5G51110	0.275199	5.60283	1.60862	0.204686	0.684572	No
AT2G30570	0.344041	7.58663	1.60828	0.204734	0.684572	No
AT4G24440	0.183796	4.51034	1.60817	0.204749	0.684572	No
AT5G03650	0.168121	5.86439	1.60732	0.204869	0.684822	No
AT3G57230	-0.149239	4.85602	1.60715	0.204893	0.684822	No
AT4G30825	0.275133	3.96471	1.60612	0.205038	0.685193	No
AT3G28480	-0.160601	4.30723	1.60569	0.205099	0.685282	No
AT3G47570	0.246353	3.81169	1.6049	0.205211	0.68554	No
AT3G08030	0.213683	8.64051	1.60454	0.205261	0.685544	No
AT2G01520	0.973953	5.00512	1.6042	0.205309	0.685544	No
AT5G18140	0.266287	4.10694	1.60416	0.205315	0.685544	No
AT1G11660	-0.146905	5.54226	1.60344	0.205416	0.685587	No
AT5G58500	-0.519946	1.41204	1.60315	0.205457	0.685587	No
AT4G34340	0.222783	2.22595	1.6031	0.205465	0.685587	No
AT1G60740	-0.415096	2.60726	1.60309	0.205466	0.685587	No
AT1G72600	0.218377	3.82849	1.60268	0.205523	0.685637	No
AT5G48740	-0.35341	1.21327	1.60249	0.20555	0.685637	No
AT4G17800	-0.233847	4.85716	1.60182	0.205645	0.68584	No
AT4G27540	0.193396	3.09309	1.60154	0.205685	0.685858	No
AT1G77490	0.257685	5.29361	1.6012	0.205733	0.685903	No
AT2G43350	-0.16577	5.19716	1.5999	0.205917	0.686382	No
AT1G01140	0.223681	6.40213	1.5997	0.205946	0.686382	No
AT2G02800	0.202663	5.39534	1.59829	0.206146	0.686931	No
AT3G21030	0.445652	0.158189	1.59779	0.206216	0.686931	No
AT2G37440	-0.380366	1.56869	1.59758	0.206247	0.686931	No
AT2G26170	-0.195619	4.54897	1.59736	0.206277	0.686931	No
AT1G02390	0.361443	0.90764	1.59696	0.206334	0.686931	No
AT4G05180	0.414733	7.43683	1.59678	0.20636	0.686931	No
AT1G71810	0.194923	3.54443	1.5967	0.206371	0.686931	No
AT4G34000	0.316511	7.38821	1.5966	0.206386	0.686931	No
AT3G24310	-0.478536	1.43664	1.59629	0.20643	0.686962	No
AT4G33660	0.368162	1.48721	1.59576	0.206505	0.687096	No
AT4G25790	-0.437614	2.18033	1.59549	0.206543	0.687107	No
AT2G31570	-0.18297	7.7573	1.59499	0.206614	0.68723	No
AT5G17380	-0.18593	6.83205	1.5945	0.206684	0.687241	No
AT2G14620	-0.374849	0.854622	1.59443	0.206694	0.687241	No
AT2G21790	-0.252155	5.29865	1.59408	0.206744	0.687241	No
AT3G02390	0.385621	1.25391	1.59375	0.206791	0.687241	No
AT1G26130	-0.232437	2.7186	1.59369	0.2068	0.687241	No
AT2G23430	0.274296	2.76169	1.59331	0.206855	0.687241	No
AT2G01880	-0.366695	4.28275	1.59324	0.206864	0.687241	No
AT3G48160	-0.278039	2.01738	1.59258	0.206958	0.687241	No
AT1G11530	0.231994	3.85514	1.59243	0.206979	0.687241	No
AT1G77580	0.191501	4.21328	1.59238	0.206986	0.687241	No
ATCG00040	0.911924	1.70987	1.59181	0.207067	0.687241	No
AT5G04890	-0.27677	2.84057	1.59176	0.207074	0.687241	No
AT4G34350	0.197411	7.41877	1.5917	0.207083	0.687241	No
AT1G55290	-0.495779	0.22719	1.59134	0.207135	0.687241	No
AT5G27620	-0.225561	2.94076	1.59133	0.207136	0.687241	No
AT3G21280	0.172144	3.46694	1.59036	0.207275	0.687514	No
AT2G36670	0.189918	3.66078	1.58972	0.207366	0.687514	No
AT5G22110	-0.239853	2.213	1.58949	0.207399	0.687514	No
AT5G07990	0.494864	2.22494	1.58899	0.207471	0.687514	No
AT1G73450	-0.187781	3.61809	1.58881	0.207496	0.687514	No
AT3G55020	0.148862	6.77827	1.58864	0.207521	0.687514	No
AT3G06840	0.289279	2.87136	1.58857	0.207531	0.687514	No
AT4G37280	0.155893	4.87662	1.58843	0.20755	0.687514	No
AT4G08360	-0.663497	-0.840461	1.58798	0.207616	0.687514	No
AT5G03940	0.291222	6.84048	1.58795	0.20762	0.687514	No
AT5G09270	-0.271159	1.79041	1.58783	0.207637	0.687514	No
AT2G45490	-0.30127	1.39851	1.58763	0.207665	0.687514	No
AT1G27520	0.189992	5.08736	1.58762	0.207667	0.687514	No
AT4G14790	-0.220922	2.9704	1.5865	0.207826	0.687928	No
AT5G36950	-0.282647	2.89484	1.58549	0.207971	0.688208	No
AT2G16586	0.390772	4.57403	1.58543	0.20798	0.688208	No
AT3G55920	0.163652	4.0431	1.58466	0.20809	0.688415	No
AT1G75230	0.196736	3.58354	1.58451	0.208112	0.688415	No
AT3G50410	0.321514	0.706941	1.58426	0.208148	0.688421	No
AT2G35450	0.237818	3.68279	1.58399	0.208187	0.688436	No
AT3G15020	-0.187289	5.72219	1.58332	0.208283	0.688638	No
AT1G07990	0.165965	6.223	1.58233	0.208425	0.688994	No
AT5G20070	0.171022	5.8235	1.58083	0.208641	0.689408	No
AT1G03920	-0.217874	3.59748	1.57976	0.208796	0.689408	No
AT3G56720	0.162671	5.05206	1.57973	0.208799	0.689408	No
AT5G65890	0.455606	0.459268	1.57943	0.208842	0.689408	No
AT1G50570	0.149122	5.00932	1.57881	0.208932	0.689408	No
AT4G10380	-0.283738	5.74154	1.57868	0.208951	0.689408	No
AT3G56210	-0.197564	3.92054	1.57824	0.209015	0.689408	No
AT5G27120	-0.211945	4.85501	1.57798	0.209052	0.689408	No
AT4G35260	-0.183909	6.89232	1.57782	0.209075	0.689408	No
AT5G22070	-0.164997	5.62029	1.57742	0.209133	0.689408	No
AT4G37445	-0.405496	0.235225	1.57684	0.209217	0.689408	No
AT3G07510	0.187503	4.47743	1.57589	0.209354	0.689408	No
AT1G51190	-0.442891	0.43167	1.57572	0.209379	0.689408	No
AT4G24480	-0.204034	5.87366	1.57569	0.209383	0.689408	No
AT4G04640	0.320827	7.54022	1.57523	0.20945	0.689408	No
AT3G53490	-0.205886	3.19093	1.57511	0.209466	0.689408	No
AT5G37980	-0.667099	-0.264936	1.57511	0.209467	0.689408	No
AT2G39900	-0.165982	5.49737	1.57489	0.209499	0.689408	No
AT5G39790	0.411238	2.05992	1.57476	0.209517	0.689408	No
AT1G52740	0.166808	6.62656	1.57418	0.209601	0.689408	No
AT1G02850	0.23287	5.39192	1.57417	0.209602	0.689408	No
AT5G06810	-0.209119	2.79999	1.57404	0.209621	0.689408	No
ATCG00580	0.718143	-0.380766	1.57401	0.209626	0.689408	No
AT4G37700	-0.524227	3.4617	1.57392	0.209638	0.689408	No
AT1G68100	-0.152253	5.11559	1.57381	0.209655	0.689408	No
AT3G47460	-0.249873	3.36496	1.57351	0.209698	0.689408	No
AT3G63310	-0.180212	6.02106	1.57331	0.209727	0.689408	No
AT5G23150	-0.166868	5.77685	1.57292	0.209784	0.689408	No
AT4G14590	-0.294036	1.07062	1.5728	0.2098	0.689408	No
AT5G44920	-0.260701	5.35177	1.57265	0.209823	0.689408	No
AT3G01750	0.230045	3.45285	1.57248	0.209848	0.689408	No
AT1G67760	-0.335294	0.596596	1.57242	0.209856	0.689408	No
AT3G62280	-0.356671	1.95088	1.57189	0.209932	0.689408	No
AT3G19240	0.212608	5.86827	1.57177	0.209951	0.689408	No
AT4G12540	-0.378075	0.53657	1.57171	0.20996	0.689408	No
AT2G38100	-0.570572	0.129724	1.57164	0.209969	0.689408	No
AT4G14548	-0.270238	3.11962	1.57154	0.209984	0.689408	No
AT3G56810	0.275186	2.35614	1.57142	0.210001	0.689408	No
AT1G62085	-0.275032	2.23741	1.57141	0.210002	0.689408	No
AT4G15950	0.210625	2.78079	1.57124	0.210027	0.689408	No
AT4G38570	0.163985	4.27047	1.57093	0.210072	0.689408	No
AT5G50560	-0.361435	2.28295	1.57085	0.210083	0.689408	No
AT1G34160	-0.327007	1.0083	1.57083	0.210086	0.689408	No
AT5G67260	0.195512	5.25882	1.57041	0.210147	0.689408	No
AT4G29960	0.149497	5.0552	1.57021	0.210176	0.689408	No
AT5G28300	0.211358	6.34142	1.56994	0.210216	0.689408	No
AT1G51560	0.162063	4.14396	1.5698	0.210236	0.689408	No
AT2G17870	0.195584	5.18079	1.56972	0.210247	0.689408	No
AT3G53230	-0.200607	5.50497	1.56961	0.210264	0.689408	No
AT1G04945	-0.24412	1.81432	1.56948	0.210282	0.689408	No
AT1G76700	0.190071	4.70261	1.5691	0.210338	0.689457	No
AT1G54250	0.195421	3.47363	1.5689	0.210366	0.689457	No
AT4G16410	0.317052	5.0666	1.56812	0.21048	0.689585	No
AT4G37740	0.287099	5.26838	1.56797	0.210501	0.689585	No
AT1G20515	0.462835	0.0164935	1.56792	0.210509	0.689585	No
AT2G46450	0.285765	3.56679	1.56735	0.210593	0.689602	No
AT5G36910	0.472516	2.68113	1.56732	0.210596	0.689602	No
AT4G19645	-0.455974	0.644635	1.56717	0.210618	0.689602	No
AT5G09420	-0.235165	2.24714	1.56645	0.210723	0.689831	No
AT1G21370	-0.174645	4.79995	1.56587	0.210807	0.689994	No
AT2G05765	-0.430747	-0.239233	1.56546	0.210868	0.690079	No
AT4G17540	0.240404	2.93804	1.56474	0.210973	0.69015	No
AT5G40480	-0.214555	4.67728	1.56465	0.210985	0.69015	No
AT2G42870	-0.261202	5.05805	1.56443	0.211018	0.69015	No
AT3G44280	-0.185615	3.90788	1.56436	0.211028	0.69015	No
AT3G06530	-0.260908	4.66418	1.56378	0.211112	0.690262	No
AT1G54450	-0.219299	2.88192	1.56365	0.211132	0.690262	No
AT1G30550	-0.257166	2.38043	1.56258	0.211288	0.690558	No
AT3G59040	0.238916	4.78103	1.56221	0.211342	0.690558	No
AT5G35730	-0.158598	5.7647	1.56164	0.211425	0.690558	No
AT1G69460	-0.154495	6.44594	1.56151	0.211444	0.690558	No
AT3G58560	-0.16388	5.76897	1.56151	0.211445	0.690558	No
AT2G28100	0.153562	4.78785	1.56148	0.211449	0.690558	No
AT4G32300	-0.170344	5.16738	1.56137	0.211465	0.690558	No
AT4G20130	0.289922	5.011	1.56108	0.211507	0.690582	No
AT5G62680	-0.182995	6.94087	1.56021	0.211635	0.690886	No
AT5G02360	-0.335035	2.14756	1.5593	0.211767	0.691156	No
AT5G35680	-0.159587	6.2279	1.55917	0.211787	0.691156	No
AT1G61840	0.450925	4.21039	1.55849	0.211887	0.691368	No
AT5G66815	-0.561541	-0.4665	1.55785	0.211981	0.691408	No
AT1G24180	-0.184389	7.45225	1.55722	0.212072	0.691408	No
AT4G01790	-0.269318	1.05895	1.5572	0.212076	0.691408	No
AT4G12230	-0.148735	5.90524	1.55716	0.212082	0.691408	No
AT5G51140	0.18844	4.812	1.55713	0.212086	0.691408	No
AT5G23230	-0.282194	2.43283	1.55698	0.212108	0.691408	No
AT1G70510	0.268816	1.83119	1.55638	0.212195	0.691412	No
AT4G39360	0.532132	0.369035	1.55601	0.212251	0.691412	No
AT3G55130	0.367272	5.81171	1.55587	0.212271	0.691412	No
AT2G29140	-0.144707	5.37202	1.55574	0.21229	0.691412	No
AT4G34160	0.205817	3.80599	1.55561	0.21231	0.691412	No
AT5G11620	-0.474026	0.168694	1.55555	0.212317	0.691412	No
AT2G41670	-0.348478	1.07508	1.55487	0.212418	0.691628	No
AT3G14560	-0.216263	4.56	1.55447	0.212477	0.691645	No
AT3G27830	0.3068	7.05739	1.55436	0.212493	0.691645	No
AT4G32820	-0.185487	4.83868	1.55322	0.212661	0.692077	No
AT1G72855	0.206418	3.38292	1.55268	0.21274	0.692223	No
AT4G11560	0.147766	5.51034	1.5521	0.212825	0.692311	No
AT1G10560	0.266286	2.77351	1.55202	0.212837	0.692311	No
AT2G41500	0.170264	4.19839	1.55168	0.212887	0.692361	No
AT2G26700	0.253147	1.99139	1.55139	0.21293	0.692387	No
AT1G51360	0.205432	3.30207	1.55047	0.213067	0.692719	No
AT5G45030	-0.162978	4.03219	1.5472	0.213549	0.694173	No
AT3G23890	-0.274344	4.80034	1.54696	0.213584	0.694175	No
AT2G22740	0.150381	4.33607	1.54629	0.213684	0.694227	No
AT5G65420	-0.249082	1.99866	1.54619	0.213699	0.694227	No
AT4G37870	0.24192	10.4112	1.54576	0.213762	0.694227	No
AT1G13110	-0.339587	6.7066	1.54576	0.213762	0.694227	No
AT2G07711	0.418961	1.06046	1.54547	0.213806	0.694227	No
AT1G07530	0.151347	5.39705	1.54539	0.213817	0.694227	No
AT5G24165	0.188421	6.1529	1.54521	0.213844	0.694227	No
AT3G52748	-0.379375	2.36367	1.54462	0.213931	0.694395	No
AT1G64570	-0.164389	5.15427	1.54392	0.214035	0.694619	No
AT1G51590	-0.145181	5.66591	1.54349	0.214099	0.694714	No
AT3G02810	0.482168	-0.136092	1.54273	0.214212	0.694963	No
AT4G24900	0.210695	3.11387	1.54217	0.214296	0.694963	No
AT1G74180	0.254294	2.70169	1.54196	0.214327	0.694963	No
AT5G01350	0.200942	5.92095	1.54155	0.214387	0.694963	No
AT5G45650	-0.300791	3.95221	1.5415	0.214395	0.694963	No
AT3G09520	0.473363	1.75413	1.54143	0.214405	0.694963	No
AT2G34610	-0.760427	1.70393	1.54133	0.21442	0.694963	No
AT5G46710	0.231421	3.24466	1.54103	0.214464	0.694993	No
AT1G27970	-0.172501	6.43931	1.54079	0.2145	0.694995	No
AT5G16620	0.201239	5.93619	1.54045	0.214551	0.695048	No
AT1G62880	-0.205823	3.48766	1.53907	0.214757	0.69556	No
AT1G36310	-0.158721	4.24772	1.53892	0.214779	0.69556	No
AT3G60600	0.16852	7.22902	1.53768	0.214964	0.696041	No
ATCG00330	0.696956	0.388898	1.53745	0.214997	0.696041	No
AT5G42280	0.212236	3.64592	1.53587	0.215234	0.696179	No
AT3G09040	-0.352888	0.736234	1.53569	0.21526	0.696179	No
AT4G24100	-0.174943	5.84953	1.53563	0.215269	0.696179	No
AT4G23870	-0.286442	5.89465	1.53544	0.215297	0.696179	No
AT2G25520	-0.193228	7.92877	1.535	0.215363	0.696179	No
AT2G36890	-0.228072	4.99589	1.53496	0.21537	0.696179	No
AT4G33870	-0.485195	-0.316314	1.53489	0.21538	0.696179	No
AT2G24330	0.241493	4.98572	1.5344	0.215453	0.696179	No
AT3G20440	-0.426113	1.86069	1.53425	0.215475	0.696179	No
AT5G53250	-0.257925	7.86743	1.53417	0.215487	0.696179	No
AT5G12170	-0.264541	5.17876	1.53413	0.215493	0.696179	No
AT1G44760	0.263616	4.16616	1.53412	0.215495	0.696179	No
AT5G52300	0.922908	6.94313	1.534	0.215513	0.696179	No
AT2G44510	-0.247194	1.89561	1.53389	0.21553	0.696179	No
AT3G58190	-0.481186	0.877011	1.53333	0.215613	0.696334	No
AT5G02180	-0.378621	0.700256	1.53187	0.215832	0.696868	No
AT5G58150	-0.200006	3.06709	1.53176	0.215848	0.696868	No
AT1G52905	-0.236707	2.21666	1.53146	0.215893	0.6969	No
AT2G13910	-0.371283	2.06886	1.53067	0.216012	0.697172	No
AT4G04370	0.268295	2.09969	1.53018	0.216086	0.697297	No
AT5G50915	-0.318598	4.01596	1.52956	0.216178	0.697338	No
AT5G47330	0.373189	2.22675	1.5295	0.216188	0.697338	No
AT3G26840	-0.311254	2.55603	1.52937	0.216207	0.697338	No
AT1G56570	0.351262	1.30371	1.52916	0.216239	0.697338	No
AT5G44610	-0.336703	6.4168	1.52861	0.216321	0.697489	No
AT5G17260	-0.411168	0.589652	1.52786	0.216433	0.697666	No
AT4G29750	0.197663	4.95679	1.52778	0.216446	0.697666	No
AT4G01970	0.666949	2.02607	1.52661	0.216622	0.698121	No
AT1G65295	-0.198184	4.56518	1.5261	0.216698	0.698253	No
AT2G27490	0.176292	3.55819	1.52584	0.216739	0.698271	No
AT5G19980	-0.156599	5.41795	1.525	0.216864	0.698563	No
AT1G21120	0.788177	1.60765	1.52475	0.216901	0.698569	No
AT2G37930	0.197046	3.44342	1.52435	0.216962	0.698642	No
AT3G61350	0.193973	2.95805	1.52369	0.217061	0.698642	No
AT3G15780	0.327328	1.56496	1.52359	0.217077	0.698642	No
AT1G56330	-0.159385	7.24383	1.52326	0.217127	0.698642	No
AT5G66450	0.195807	2.78046	1.52315	0.217144	0.698642	No
AT2G44600	-0.22885	2.85035	1.52289	0.217182	0.698642	No
AT4G15010	-0.151569	4.22894	1.52261	0.217226	0.698642	No
AT1G21090	0.215602	2.98073	1.52251	0.21724	0.698642	No
AT3G20270	0.253421	3.00667	1.52243	0.217252	0.698642	No
AT3G01770	0.175106	6.15008	1.52228	0.217275	0.698642	No
AT4G35000	0.185575	6.38483	1.52204	0.217311	0.698644	No
AT5G36100	0.405856	0.807928	1.52173	0.217358	0.698664	No
AT5G51600	-0.288302	3.07012	1.52147	0.217396	0.698664	No
AT5G17630	-0.192888	4.73231	1.52111	0.217452	0.698664	No
AT5G23110	-0.218199	6.20283	1.52086	0.21749	0.698664	No
AT2G42610	-0.303427	4.16738	1.52084	0.217492	0.698664	No
AT3G62980	0.16418	7.15661	1.52057	0.217533	0.69868	No
AT1G02230	-0.407042	1.26018	1.51972	0.217662	0.698898	No
AT1G09410	0.386332	0.208935	1.51966	0.217671	0.698898	No
AT2G41880	-0.196266	3.64638	1.51939	0.217712	0.698917	No
AT4G16920	-0.331846	1.63706	1.51899	0.217773	0.699002	No
AT1G52420	-0.154301	6.14831	1.51854	0.217841	0.699018	No
AT3G60250	0.164995	6.08619	1.51849	0.217849	0.699018	No
AT4G14870	0.265896	3.80674	1.51785	0.217945	0.699214	No
AT2G01720	-0.14931	6.51513	1.51678	0.218107	0.699526	No
AT1G51370	0.216671	2.40429	1.51653	0.218146	0.699526	No
AT5G50390	-0.185825	3.65995	1.51652	0.218147	0.699526	No
AT1G12780	0.225876	6.85096	1.51602	0.218223	0.699655	No
AT5G59770	0.213593	3.61428	1.51536	0.218322	0.699862	No
AT1G60690	0.204507	2.65321	1.51479	0.218409	0.699903	No
AT4G12850	-0.298532	0.926207	1.51461	0.218436	0.699903	No
AT4G39830	0.334196	1.84437	1.51459	0.218441	0.699903	No
AT5G63450	0.260321	4.79951	1.51376	0.218567	0.70018	No
AT3G63220	0.243195	3.24626	1.51343	0.218616	0.70018	No
AT1G20070	-0.267432	4.76501	1.51295	0.218689	0.70018	No
AT5G35190	-0.490421	6.01893	1.51288	0.218701	0.70018	No
AT5G53440	0.148575	5.95669	1.51286	0.218703	0.70018	No
AT5G51370	0.231091	2.15835	1.51188	0.218853	0.700468	No
AT1G07260	0.273479	3.59	1.51181	0.218863	0.700468	No
AT5G41000	-0.190014	3.56543	1.51119	0.218958	0.700658	No
AT4G14990	-0.143694	6.44827	1.51038	0.219081	0.700938	No
AT5G56240	-0.146841	6.22211	1.50969	0.219186	0.70111	No
AT1G61370	-0.193924	3.45616	1.50956	0.219205	0.70111	No
AT4G33200	-0.18978	5.36408	1.50926	0.219252	0.70111	No
AT2G32040	0.152913	4.98405	1.50902	0.219289	0.70111	No
AT5G03795	0.55066	1.72198	1.50869	0.219339	0.70111	No
AT5G37310	-0.158349	5.75599	1.50865	0.219346	0.70111	No
AT1G67350	-0.157099	6.66287	1.5081	0.219429	0.701264	No
AT5G03970	0.210275	2.79193	1.50759	0.219507	0.701401	No
AT1G68220	0.186886	4.03009	1.507	0.219597	0.701535	No
AT4G04780	0.188777	3.11069	1.50686	0.219619	0.701535	No
AT1G02700	0.83012	1.19372	1.50639	0.219691	0.701649	No
AT2G40380	0.186221	4.93013	1.50526	0.219863	0.702039	No
AT5G38340	-0.291306	3.04761	1.50513	0.219883	0.702039	No
AT5G42560	0.156856	5.74623	1.50485	0.219926	0.70206	No
AT2G15000	-0.259991	2.7203	1.50458	0.219968	0.70206	No
AT2G30550	-0.224939	5.98007	1.5044	0.219996	0.70206	No
AT1G61660	0.2288	4.37879	1.50398	0.220059	0.702151	No
AT5G17580	0.30233	1.59482	1.50362	0.220116	0.702173	No
AT2G36720	0.156228	5.58262	1.50348	0.220137	0.702173	No
AT4G06598	0.226848	4.04934	1.50232	0.220315	0.702554	No
AT1G03260	0.18184	3.84094	1.50175	0.220403	0.702554	No
AT1G25260	-0.191662	5.04737	1.50162	0.220422	0.702554	No
AT1G80950	-0.153515	5.17431	1.50112	0.2205	0.702554	No
AT5G64200	0.170855	5.25002	1.50103	0.220513	0.702554	No
AT3G29400	0.164637	4.28699	1.50093	0.220529	0.702554	No
AT2G45870	0.290059	1.21672	1.50074	0.220558	0.702554	No
AT5G42070	0.368589	3.66362	1.50058	0.220581	0.702554	No
AT2G46680	-0.608672	5.34011	1.5005	0.220595	0.702554	No
AT5G41761	0.430622	0.559315	1.50041	0.220609	0.702554	No
AT5G15802	0.225223	2.69062	1.49999	0.220674	0.702647	No
AT4G20230	-0.401039	1.14392	1.49904	0.220819	0.702992	No
AT1G43690	-0.141482	5.95877	1.49882	0.220853	0.702992	No
AT1G13180	-0.171095	3.81363	1.49791	0.220994	0.703329	No
AT1G70890	-0.395863	7.02485	1.49724	0.221096	0.703543	No
AT5G19550	-0.250721	6.76889	1.49649	0.221213	0.703737	No
AT1G55805	0.216146	3.53007	1.49595	0.221296	0.703737	No
AT2G17240	0.221528	4.70139	1.49591	0.221301	0.703737	No
AT5G62990	0.344287	0.887167	1.49569	0.221335	0.703737	No
AT2G34680	-0.189904	7.2488	1.49568	0.221337	0.703737	No
AT3G07060	-0.231058	2.74547	1.49547	0.22137	0.703737	No
AT4G15890	-0.22259	2.82513	1.49478	0.221476	0.703965	No
AT1G08600	-0.16244	5.27411	1.494	0.221596	0.704234	No
AT1G75030	-0.572443	-0.0769036	1.49354	0.221668	0.704249	No
AT4G08700	0.254348	2.85574	1.49329	0.221706	0.704249	No
AT1G01080	0.24377	5.26127	1.49328	0.221708	0.704249	No
AT2G04790	0.359304	1.88502	1.49302	0.221748	0.704266	No
AT2G46740	-0.207547	6.44968	1.49238	0.221847	0.704398	No
AT1G64300	-0.229658	2.08319	1.4923	0.22186	0.704398	No
AT3G10080	-0.180225	3.66304	1.49202	0.221903	0.704421	No
AT2G43030	0.263615	7.53557	1.49159	0.221969	0.704458	No
AT3G15480	0.169827	5.83628	1.49149	0.221986	0.704458	No
AT1G71980	-0.168852	7.09253	1.49117	0.222035	0.704504	No
AT5G06640	-0.51619	6.87449	1.49005	0.222208	0.704858	No
AT5G08720	0.250627	4.08651	1.48965	0.222271	0.704858	No
AT4G35070	-0.19004	3.53019	1.48952	0.222291	0.704858	No
AT1G71697	-0.166066	5.52566	1.48948	0.222296	0.704858	No
AT1G31660	-0.206369	3.63735	1.48931	0.222324	0.704858	No
AT4G27852	0.455135	0.0463934	1.48865	0.222426	0.704908	No
AT1G18690	0.177351	3.20413	1.48862	0.22243	0.704908	No
AT4G17740	0.218971	4.56811	1.48849	0.222451	0.704908	No
AT3G02110	0.210211	7.42531	1.48829	0.222481	0.704908	No
AT5G48540	0.32072	3.32073	1.48796	0.222533	0.704961	No
AT4G27850	-0.37289	0.755167	1.48713	0.222663	0.705199	No
AT2G32800	-0.178611	5.24704	1.48654	0.222754	0.705199	No
AT5G45680	0.324718	4.48801	1.48621	0.222806	0.705199	No
AT1G72730	-0.185091	4.5601	1.48617	0.222811	0.705199	No
AT5G45370	-0.202953	3.05957	1.48543	0.222926	0.705199	No
AT4G16760	0.244404	8.74826	1.48485	0.223017	0.705199	No
AT4G01900	-0.208445	4.33651	1.48471	0.223038	0.705199	No
AT1G14900	0.187709	6.10221	1.48471	0.223039	0.705199	No
AT1G07970	0.180117	3.69309	1.48468	0.223044	0.705199	No
AT4G15550	0.280281	6.27949	1.48464	0.22305	0.705199	No
AT2G33845	-0.172649	4.55953	1.48462	0.223053	0.705199	No
AT5G55580	0.256895	3.54853	1.48431	0.223101	0.705199	No
AT2G16460	-0.168469	4.10797	1.48423	0.223113	0.705199	No
AT1G13040	-0.340331	1.01121	1.48404	0.223143	0.705199	No
AT1G57990	0.352191	7.18334	1.48395	0.223158	0.705199	No
AT1G73350	0.201459	4.06982	1.48384	0.223175	0.705199	No
AT5G24155	0.692024	-0.96123	1.48331	0.223258	0.705276	No
AT1G67100	0.505886	2.49604	1.48295	0.223313	0.705276	No
AT5G18830	-0.168378	5.49962	1.48276	0.223343	0.705276	No
AT1G16150	-0.439049	1.60019	1.4826	0.223368	0.705276	No
AT3G05670	0.158375	5.7072	1.48254	0.223377	0.705276	No
AT2G40650	0.158819	4.79826	1.48216	0.223437	0.705293	No
AT2G45420	-0.288736	1.53354	1.48206	0.223453	0.705293	No
AT1G65280	0.148058	5.49632	1.48129	0.223573	0.705372	No
AT1G15670	-0.331718	6.25182	1.48116	0.223592	0.705372	No
AT2G38940	-0.243294	4.82156	1.48106	0.223609	0.705372	No
AT4G04960	0.203556	4.72007	1.48099	0.22362	0.705372	No
AT1G01740	0.256482	1.66866	1.48072	0.223661	0.705391	No
AT1G69610	-0.321442	1.80251	1.48014	0.223753	0.7055	No
AT2G41600	0.161163	3.96973	1.47997	0.223779	0.7055	No
AT3G45330	-0.489693	-0.103683	1.47982	0.223802	0.7055	No
AT5G63030	0.221683	5.28946	1.4789	0.223947	0.705631	No
AT2G18980	-0.280944	6.42001	1.4789	0.223947	0.705631	No
AT1G61560	-0.355713	4.15648	1.47888	0.22395	0.705631	No
AT3G43270	0.182908	5.90943	1.4784	0.224024	0.705753	No
AT1G31310	0.281291	2.19314	1.47794	0.224096	0.705812	No
AT5G16570	-0.377433	0.61647	1.47771	0.224132	0.705812	No
AT1G76050	0.206387	3.77019	1.47761	0.224149	0.705812	No
AT1G03080	-0.171999	7.3875	1.47699	0.224245	0.706001	No
AT1G29100	0.443996	0.500001	1.47599	0.224402	0.706001	No
AT4G21890	-0.266413	1.40285	1.47591	0.224416	0.706001	No
AT1G60730	-0.281188	5.90616	1.47566	0.224455	0.706001	No
AT4G05460	0.174106	3.69613	1.47559	0.224466	0.706001	No
AT2G37080	0.163222	5.10823	1.47547	0.224485	0.706001	No
AT5G22130	-0.196971	3.24433	1.47516	0.224534	0.706001	No
AT2G28540	0.148894	4.84603	1.47507	0.224547	0.706001	No
AT4G03410	-0.217375	2.37507	1.4745	0.224636	0.706001	No
AT3G57950	-0.560168	-0.272696	1.47446	0.224643	0.706001	No
AT2G43530	0.490028	3.60144	1.47429	0.224671	0.706001	No
AT1G29418	-0.278031	3.80615	1.47426	0.224675	0.706001	No
AT1G36060	-0.254274	3.86156	1.47424	0.224678	0.706001	No
AT4G04740	-0.184144	5.08332	1.47406	0.224706	0.706001	No
AT5G42900	0.442246	3.36599	1.47368	0.224767	0.70608	No
AT4G32180	-0.137928	6.21647	1.47342	0.224806	0.706093	No
AT2G41770	-0.177531	5.44107	1.47248	0.224955	0.70645	No
AT4G08250	-0.3887	0.432435	1.47221	0.224998	0.706471	No
AT1G67210	-0.25213	2.00423	1.47088	0.225207	0.707018	No
AT1G02910	0.185143	4.73989	1.47037	0.225288	0.707107	No
AT5G12290	-0.139285	4.80684	1.47025	0.225307	0.707107	No
AT4G24490	-0.157817	4.99275	1.46943	0.225435	0.707324	No
AT1G31772	0.476819	-0.0835531	1.46927	0.225461	0.707324	No
AT2G46590	0.221913	4.17275	1.46913	0.225483	0.707324	No
AT2G46920	-0.146264	5.28705	1.4687	0.22555	0.707426	No
AT3G11100	0.166826	4.97855	1.46811	0.225644	0.707609	No
AT3G04590	0.172113	4.49421	1.46739	0.225758	0.707723	No
AT2G23330	0.204143	3.09359	1.46691	0.225834	0.707723	No
AT1G55200	0.279983	2.77955	1.46665	0.225875	0.707723	No
AT3G10060	0.353995	3.74915	1.46643	0.22591	0.707723	No
AT3G60360	-0.234346	2.83354	1.46638	0.225917	0.707723	No
AT5G20830	-0.434821	4.13245	1.46634	0.225924	0.707723	No
AT1G30580	-0.167089	7.03983	1.46631	0.225929	0.707723	No
AT3G56450	0.280022	2.3798	1.46557	0.226046	0.707843	No
AT3G18390	0.27045	6.70492	1.4655	0.226057	0.707843	No
AT5G24300	0.176519	5.66274	1.46521	0.226103	0.707843	No
AT2G23410	0.404391	2.1438	1.46502	0.226134	0.707843	No
AT4G13430	-0.158801	6.9145	1.46475	0.226175	0.707843	No
AT3G16500	0.199709	5.49184	1.46471	0.226182	0.707843	No
AT4G32460	0.238348	9.5001	1.46414	0.226272	0.707843	No
AT1G08190	-0.164249	7.53424	1.46393	0.226305	0.707843	No
AT5G64780	0.255807	2.17908	1.4636	0.226358	0.707843	No
AT3G07970	-0.52565	-0.330411	1.46332	0.226402	0.707843	No
AT1G20910	0.171931	3.21002	1.4632	0.226421	0.707843	No
AT4G15760	0.185514	6.03852	1.46316	0.226428	0.707843	No
AT1G75410	-0.189517	4.43217	1.46315	0.22643	0.707843	No
AT1G77280	-0.244767	4.28523	1.4626	0.226516	0.707873	No
AT1G10280	-0.217374	2.62558	1.46248	0.226536	0.707873	No
AT5G14020	-0.361229	3.10195	1.46241	0.226546	0.707873	No
AT4G17150	0.156422	5.04065	1.4621	0.226597	0.70792	No
AT4G36910	0.218794	4.38579	1.4613	0.226723	0.708202	No
AT1G08880	-0.176365	5.29685	1.46026	0.226889	0.708335	No
AT3G45420	0.359676	0.543842	1.46007	0.226919	0.708335	No
AT1G56423	0.175176	4.24314	1.45977	0.226966	0.708335	No
AT3G13750	-0.206432	8.63362	1.45977	0.226967	0.708335	No
AT5G63650	0.210543	7.20056	1.45936	0.227033	0.708335	No
AT1G23280	-0.202599	3.71486	1.45931	0.22704	0.708335	No
AT2G47540	-0.348306	3.07677	1.45907	0.227078	0.708335	No
AT4G01920	-0.258534	2.84419	1.45899	0.227091	0.708335	No
AT3G27990	0.168879	4.05672	1.45858	0.227156	0.708335	No
AT3G15354	0.24692	4.92396	1.45828	0.227204	0.708335	No
AT1G21280	0.219001	2.1897	1.45826	0.227207	0.708335	No
AT4G13390	-0.435705	6.08641	1.45807	0.227238	0.708335	No
AT5G47090	0.177945	3.76252	1.45807	0.227238	0.708335	No
AT4G14740	-0.185866	4.40887	1.45791	0.227263	0.708335	No
AT2G45030	-0.174214	4.64853	1.4574	0.227344	0.708475	No
AT4G06746	-0.71078	-0.000246877	1.45646	0.227494	0.70868	No
AT2G42240	0.178266	2.96171	1.45625	0.227527	0.70868	No
AT4G39940	0.369219	5.79162	1.4562	0.227536	0.70868	No
AT1G61600	-0.344421	0.531555	1.4561	0.227552	0.70868	No
AT4G15290	-0.32762	3.26429	1.45531	0.227678	0.708962	No
AT3G46100	0.194214	4.28252	1.45501	0.227726	0.708991	No
AT4G18810	0.289898	4.43762	1.4548	0.227759	0.708991	No
AT1G80340	0.656433	-0.665445	1.45424	0.227849	0.70916	No
AT3G46540	-0.192352	3.91578	1.45394	0.227897	0.709198	No
AT5G04550	0.158531	6.4947	1.4528	0.228079	0.709654	No
AT1G78450	0.543425	-0.81152	1.45233	0.228154	0.709664	No
AT1G52890	0.597667	0.622128	1.45182	0.228236	0.709664	No
AT1G26200	-0.411201	0.181799	1.45177	0.228244	0.709664	No
AT3G63250	0.155164	4.53224	1.45147	0.228292	0.709664	No
AT2G32500	0.236616	2.78427	1.45128	0.228323	0.709664	No
AT2G14520	0.247314	1.88528	1.451	0.228368	0.709664	No
AT5G26780	-0.165091	5.94498	1.45099	0.228369	0.709664	No
AT1G06650	0.217901	3.84801	1.45051	0.228447	0.709664	No
AT3G19860	0.16931	5.93729	1.45011	0.22851	0.709664	No
AT1G65875	0.385129	1.39908	1.44975	0.228567	0.709664	No
AT5G03520	-0.195627	6.8822	1.44964	0.228586	0.709664	No
AT1G26740	-0.22242	2.4631	1.44962	0.228588	0.709664	No
AT3G54990	0.227874	4.91885	1.44959	0.228594	0.709664	No
AT2G27290	0.22668	3.69234	1.44931	0.228639	0.709664	No
AT1G72610	0.375662	7.02788	1.44916	0.228662	0.709664	No
AT2G25605	0.210745	2.46447	1.44911	0.22867	0.709664	No
AT3G13440	0.154488	4.97522	1.449	0.228688	0.709664	No
AT2G01090	0.18934	3.26506	1.4483	0.228801	0.709874	No
AT5G28320	-0.229918	2.58089	1.44778	0.228885	0.709874	No
AT4G02210	0.178814	3.73079	1.44777	0.228886	0.709874	No
AT5G27520	0.173207	5.54371	1.44769	0.228898	0.709874	No
AT3G56730	-0.459846	0.454818	1.44729	0.228963	0.709962	No
AT5G39860	-0.226345	4.05799	1.44661	0.229072	0.710191	No
AT1G13920	-0.30422	2.01217	1.44638	0.22911	0.710197	No
AT4G11040	0.851037	-0.728552	1.44575	0.229212	0.710395	No
AT3G06470	0.181061	4.24451	1.44542	0.229264	0.710395	No
AT5G20020	-0.171986	6.94091	1.44528	0.229286	0.710395	No
AT3G06950	0.242566	3.02256	1.44472	0.229378	0.710395	No
AT1G52200	-0.427283	5.38692	1.44436	0.229435	0.710395	No
AT3G25800	-0.143741	6.41112	1.44425	0.229452	0.710395	No
AT1G53680	-0.331804	2.2362	1.44417	0.229466	0.710395	No
AT3G29590	0.775896	0.158418	1.44348	0.229577	0.710395	No
AT5G51920	-0.410222	-0.262214	1.44323	0.229617	0.710395	No
AT4G31820	0.187653	3.9127	1.44304	0.229648	0.710395	No
AT4G20240	-0.251158	2.74954	1.44294	0.229665	0.710395	No
AT1G29930	0.434693	11.3137	1.44267	0.229707	0.710395	No
AT4G09160	-0.189334	6.04783	1.4425	0.229735	0.710395	No
AT1G17430	0.191734	4.81492	1.44234	0.229761	0.710395	No
AT1G53633	-0.490352	0.764388	1.4422	0.229784	0.710395	No
AT1G45050	0.187579	4.34262	1.44178	0.229851	0.710395	No
AT1G22710	0.189183	6.07191	1.44158	0.229884	0.710395	No
AT5G66630	-0.315578	2.44974	1.44149	0.229898	0.710395	No
AT4G06599	-0.143942	4.29707	1.44147	0.229902	0.710395	No
AT5G07270	-0.145555	5.0764	1.44132	0.229926	0.710395	No
AT1G07090	-0.31344	4.23943	1.44118	0.229948	0.710395	No
AT3G17920	-0.181701	4.54525	1.44112	0.229959	0.710395	No
AT1G11380	-0.209375	4.65509	1.44045	0.230067	0.710566	No
AT1G32400	-0.154026	6.63197	1.44015	0.230114	0.710566	No
AT1G69325	-0.307003	1.26669	1.44002	0.230135	0.710566	No
AT1G53163	0.325865	1.09623	1.43989	0.230157	0.710566	No
AT1G30440	-0.152055	6.36316	1.43944	0.23023	0.710682	No
AT5G63470	0.173499	5.36277	1.43911	0.230283	0.710736	No
AT2G32390	-0.230215	3.04429	1.43849	0.230384	0.710889	No
AT3G04670	-0.161843	5.9969	1.43818	0.230434	0.710889	No
AT5G40860	-0.573771	0.677965	1.43814	0.23044	0.710889	No
AT3G49350	-0.199013	5.87106	1.43749	0.230547	0.711108	No
AT3G06480	0.148978	5.14475	1.4369	0.230642	0.711262	No
AT3G53160	0.362257	1.01784	1.43674	0.230668	0.711262	No
AT1G21110	0.742138	3.01609	1.43641	0.230721	0.711314	No
AT1G23110	-0.518067	-0.490714	1.43609	0.230773	0.711365	No
AT4G12980	0.219941	3.90982	1.43568	0.230839	0.711388	No
AT1G63500	-0.172161	6.61256	1.43561	0.230852	0.711388	No
AT4G25160	-0.224626	2.20009	1.43501	0.230948	0.711575	No
AT4G33350	0.195678	4.40552	1.43384	0.231138	0.711737	No
AT3G21070	-0.211652	5.9221	1.43365	0.23117	0.711737	No
AT1G79590	-0.178128	5.89835	1.43356	0.231184	0.711737	No
AT5G16680	-0.141825	5.70671	1.43347	0.231198	0.711737	No
AT5G57530	-0.591856	4.00373	1.43328	0.23123	0.711737	No
AT4G28720	-0.224049	3.81375	1.43321	0.231241	0.711737	No
AT3G19300	-0.257092	1.81264	1.43315	0.231251	0.711737	No
AT5G56520	0.339372	3.19831	1.43244	0.231366	0.711937	No
AT5G11630	-0.253533	1.92389	1.43228	0.231393	0.711937	No
AT2G21187	-0.346187	2.11036	1.43204	0.231432	0.711937	No
AT5G35160	-0.15705	6.81489	1.43187	0.231459	0.711937	No
AT4G30660	0.26048	4.25659	1.43123	0.231565	0.712151	No
AT3G58090	0.224619	2.48009	1.4304	0.231699	0.712369	No
AT3G63500	0.158801	6.60851	1.42997	0.231769	0.712369	No
AT4G39510	0.388148	2.98135	1.42991	0.23178	0.712369	No
AT5G11110	-0.417154	5.66207	1.42985	0.231788	0.712369	No
AT1G70750	-0.19967	4.7211	1.42969	0.231814	0.712369	No
AT3G52370	-0.29378	5.74852	1.4292	0.231894	0.712505	No
AT4G26470	-0.311234	3.49683	1.42891	0.231942	0.712542	No
AT4G23330	0.2051	3.26254	1.42818	0.232061	0.712797	No
AT3G12120	0.204688	9.51293	1.42741	0.232187	0.712904	No
AT2G39710	-0.354443	2.24511	1.42732	0.232202	0.712904	No
AT3G53700	0.214218	3.68563	1.42731	0.232203	0.712904	No
AT4G17280	-0.340389	6.27105	1.42651	0.232334	0.71304	No
AT3G49880	-0.149904	4.84272	1.42645	0.232344	0.71304	No
AT2G21130	0.27789	2.65606	1.42639	0.232355	0.71304	No
AT2G41060	0.164629	4.88365	1.426	0.232418	0.713122	No
AT3G15240	-0.356519	3.07345	1.4254	0.232517	0.713298	No
AT1G58380	-0.163285	4.70736	1.42522	0.232547	0.713298	No
AT5G08660	-0.154238	4.56033	1.42454	0.232657	0.713421	No
AT5G38630	-0.151653	4.75924	1.42442	0.232677	0.713421	No
AT4G03140	-0.20387	3.72167	1.42431	0.232695	0.713421	No
AT4G38552	0.214281	2.72739	1.4238	0.232779	0.713421	No
AT1G69690	-0.215919	5.64797	1.42371	0.232793	0.713421	No
AT5G53220	0.277213	2.55632	1.42352	0.232824	0.713421	No
AT3G53240	0.15738	4.54589	1.42344	0.232838	0.713421	No
AT3G12080	0.241866	6.14497	1.42289	0.232928	0.713579	No
AT5G57740	-0.170079	5.10346	1.42242	0.233006	0.713579	No
AT3G47340	0.345682	9.12827	1.42228	0.233029	0.713579	No
AT1G77500	0.171798	5.91223	1.42194	0.233085	0.713579	No
AT3G18070	0.318757	0.684285	1.42172	0.23312	0.713579	No
AT1G64890	-0.19478	2.96121	1.42172	0.233121	0.713579	No
AT5G64190	0.647881	0.0743364	1.42154	0.23315	0.713579	No
AT3G26890	0.162468	6.42727	1.42138	0.233176	0.713579	No
AT2G25970	0.175654	6.82229	1.42115	0.233214	0.713587	No
AT1G03750	-0.18125	3.1752	1.42029	0.233356	0.713849	No
AT5G57920	-0.446172	0.20074	1.41995	0.233411	0.713849	No
AT1G50490	-0.203097	4.40927	1.41994	0.233413	0.713849	No
AT1G62480	-0.216818	9.1012	1.41975	0.233444	0.713849	No
AT1G79280	-0.148695	6.48342	1.41922	0.233532	0.713849	No
AT1G62790	-0.187195	6.1891	1.41899	0.23357	0.713849	No
AT4G19870	0.203062	3.17481	1.41877	0.233606	0.713849	No
AT3G03330	0.184196	4.63134	1.41871	0.233615	0.713849	No
AT4G26060	-0.203444	4.35945	1.41867	0.233623	0.713849	No
AT4G14605	0.220609	3.25622	1.41821	0.233699	0.713912	No
AT5G12880	0.272855	3.33546	1.41811	0.233715	0.713912	No
AT3G59760	-0.170191	6.52139	1.41702	0.233895	0.714262	No
AT4G31860	-0.16139	5.9364	1.41698	0.233901	0.714262	No
AT5G57780	-0.248412	4.03199	1.41627	0.234019	0.714419	No
AT1G76260	-0.147352	4.25565	1.41623	0.234025	0.714419	No
AT2G03120	-0.145062	6.48429	1.41567	0.234118	0.714591	No
AT5G62170	-0.222248	3.67446	1.41534	0.234173	0.714591	No
AT2G22860	-0.258708	5.11782	1.41524	0.234188	0.714591	No
AT5G64670	-0.178102	4.26403	1.41372	0.23444	0.715199	No
AT1G71220	-0.191472	6.74132	1.4136	0.23446	0.715199	No
AT2G18330	-0.232401	2.92847	1.41329	0.234511	0.715246	No
AT1G01225	0.271499	1.62004	1.41307	0.234547	0.715246	No
AT1G09750	0.249648	7.43281	1.41234	0.234669	0.715509	No
AT5G52950	-0.234504	2.25251	1.41092	0.234904	0.71596	No
AT1G26760	-0.335459	0.871302	1.41075	0.234931	0.71596	No
AT2G22890	0.230726	3.29223	1.4107	0.234941	0.71596	No
AT5G45210	-0.248904	2.75418	1.41057	0.234961	0.71596	No
AT4G37190	-0.235202	3.00873	1.41027	0.235012	0.715984	No
AT1G20060	-0.279526	1.98844	1.40994	0.235066	0.715984	No
AT5G64460	0.148241	4.46496	1.40988	0.235077	0.715984	No
AT5G57540	-0.54308	3.08611	1.40951	0.235138	0.716061	No
AT3G54640	-0.25691	5.76903	1.40891	0.235237	0.716112	No
AT5G11330	0.167432	4.53569	1.40885	0.235248	0.716112	No
AT2G26230	-0.14389	5.94761	1.40862	0.235285	0.716112	No
AT3G45290	-0.402998	2.47932	1.40854	0.235299	0.716112	No
AT2G03640	0.151069	5.37636	1.40808	0.235375	0.716235	No
AT3G45130	-0.440396	0.787324	1.4074	0.235489	0.716452	No
AT2G30930	-0.237297	8.12613	1.40685	0.23558	0.716452	No
AT2G46060	-0.152279	4.33019	1.40673	0.235601	0.716452	No
AT2G37950	-0.261756	2.35828	1.40653	0.235634	0.716452	No
AT1G11220	-0.345564	0.389242	1.40632	0.235669	0.716452	No
AT4G29790	-0.142836	5.19646	1.40627	0.235677	0.716452	No
AT4G25260	-0.242197	7.61586	1.40614	0.235698	0.716452	No
AT5G05920	-0.195792	2.81373	1.40538	0.235825	0.71651	No
AT3G11800	-0.155416	6.57766	1.40518	0.235859	0.71651	No
AT2G43850	-0.184097	3.54475	1.40501	0.235886	0.71651	No
AT1G15740	-0.232651	6.65075	1.40491	0.235903	0.71651	No
AT2G38060	-0.390248	0.731445	1.4048	0.235921	0.71651	No
AT2G45200	0.147068	4.94912	1.40473	0.235933	0.71651	No
AT5G60620	-0.139528	5.88433	1.40399	0.236057	0.716775	No
AT1G36280	-0.225436	2.92388	1.40376	0.236095	0.716781	No
AT5G53190	-0.35277	3.73031	1.40312	0.236201	0.716931	No
AT1G74240	-0.27078	1.32437	1.40302	0.236219	0.716931	No
AT5G02020	0.344351	6.4399	1.40257	0.236294	0.716931	No
AT1G67320	-0.203904	3.20557	1.40239	0.236324	0.716931	No
AT5G43180	-0.22864	3.48932	1.40232	0.236336	0.716931	No
AT1G02520	-0.270627	4.85194	1.40207	0.236377	0.716931	No
AT2G17900	-0.217283	2.4089	1.40157	0.23646	0.716931	No
AT2G36930	0.215722	5.15168	1.4015	0.236473	0.716931	No
AT4G12520	-0.267329	7.73204	1.40119	0.236524	0.716931	No
AT3G57540	-0.512859	2.99589	1.40106	0.236546	0.716931	No
AT1G44835	-0.158179	4.24728	1.4009	0.236572	0.716931	No
AT5G63760	-0.149199	4.65554	1.40088	0.236576	0.716931	No
AT5G23220	-0.304504	6.88628	1.40027	0.236678	0.717131	No
AT3G51440	-0.22409	3.72612	1.3996	0.23679	0.717361	No
AT1G15165	-0.244166	2.03872	1.39934	0.236833	0.717368	No
AT4G27270	-0.185755	3.49341	1.39916	0.236865	0.717368	No
AT4G28570	0.157961	5.27422	1.39846	0.236981	0.717418	No
AT3G14180	0.170067	4.83584	1.39844	0.236984	0.717418	No
AT1G03130	0.388944	6.42425	1.39841	0.236989	0.717418	No
AT3G59870	0.177558	3.81328	1.39752	0.237139	0.7177	No
AT5G58760	0.231871	3.7259	1.3973	0.237176	0.7177	No
AT2G27170	-0.150226	5.79063	1.39721	0.237191	0.7177	No
AT1G80120	0.317273	2.95758	1.39695	0.237235	0.717726	No
AT1G31830	-0.161862	4.84437	1.3965	0.23731	0.717844	No
AT5G26160	0.214816	3.903	1.39593	0.237406	0.717978	No
AT1G76860	0.186513	4.11225	1.39581	0.237426	0.717978	No
AT2G28850	1.78509	-1.05432	1.3946	0.237629	0.718481	No
AT1G56650	0.673228	3.18379	1.39236	0.238007	0.71937	No
AT5G40942	-0.263988	2.12574	1.39234	0.23801	0.71937	No
AT1G54380	0.190324	3.49044	1.39221	0.238031	0.71937	No
AT4G19070	0.223249	3.00898	1.39141	0.238167	0.719533	No
AT3G54920	0.192738	7.11317	1.39122	0.2382	0.719533	No
AT1G10350	-0.156261	3.97369	1.39117	0.238208	0.719533	No
AT2G39040	-0.325279	3.91974	1.39104	0.23823	0.719533	No
AT5G16410	0.297563	2.12319	1.39062	0.2383	0.719637	No
AT5G66455	0.401479	0.0663603	1.38982	0.238435	0.719743	No
AT1G04420	0.295184	5.27608	1.38958	0.238475	0.719743	No
AT5G09260	-0.186314	3.78504	1.38952	0.238486	0.719743	No
AT1G56500	0.269152	4.49359	1.38947	0.238494	0.719743	No
AT5G60650	-0.294692	1.3274	1.38921	0.238539	0.719743	No
AT1G12220	0.212346	2.8041	1.3889	0.238591	0.719743	No
AT3G19590	-0.213675	3.08935	1.38889	0.238592	0.719743	No
AT5G55470	0.349863	2.29944	1.3887	0.238625	0.719743	No
AT2G29740	-0.263181	3.38307	1.38844	0.238668	0.719765	No
AT2G14878	0.237693	7.03626	1.38816	0.238717	0.719781	No
AT2G16400	0.150358	4.99185	1.38798	0.238746	0.719781	No
AT5G67600	0.174227	5.23098	1.38775	0.238785	0.71979	No
AT1G24735	0.457265	0.793538	1.38737	0.238849	0.719874	No
AT3G56860	0.166806	6.39379	1.38653	0.238991	0.720104	No
AT1G53730	-0.196584	6.74058	1.38649	0.238999	0.720104	No
AT4G01026	0.26325	4.07051	1.38628	0.239034	0.720104	No
AT4G16530	0.166164	3.62932	1.3859	0.239098	0.720188	No
AT3G59530	0.330476	0.581365	1.38545	0.239176	0.720313	No
AT5G13160	0.148987	5.12466	1.38454	0.23933	0.720668	No
AT1G71400	0.28341	3.99107	1.38338	0.239527	0.721152	No
AT1G58080	-0.193316	6.64465	1.38305	0.239583	0.721211	No
AT1G71840	-0.152236	4.58183	1.38238	0.239696	0.721442	No
AT3G52770	0.396083	0.589589	1.38195	0.239769	0.721467	No
AT1G56440	-0.21801	2.7558	1.38152	0.239843	0.721467	No
AT1G74456	0.476	0.401441	1.38134	0.239874	0.721467	No
AT3G10915	-0.158461	4.51603	1.38102	0.239927	0.721467	No
AT1G54730	0.220539	4.23557	1.38087	0.239953	0.721467	No
AT2G27060	-0.201417	5.11537	1.38067	0.239987	0.721467	No
AT2G06050	0.322312	5.64227	1.38064	0.239992	0.721467	No
AT2G42710	-0.209485	3.50159	1.38063	0.239994	0.721467	No
AT4G24460	0.204631	3.00823	1.38021	0.240065	0.721574	No
AT3G51410	-0.247214	3.24171	1.37968	0.240155	0.721654	No
AT1G07620	-0.409734	1.80004	1.37946	0.240194	0.721654	No
AT1G61800	0.509599	3.17433	1.37941	0.240201	0.721654	No
AT2G38800	-0.244429	7.19604	1.37888	0.240292	0.721817	No
AT2G05210	0.172593	4.43949	1.37792	0.240456	0.722066	No
AT2G32480	0.1914	4.59982	1.37784	0.24047	0.722066	No
AT1G52030	0.683811	1.71223	1.37747	0.240532	0.722066	No
AT2G29570	-0.199574	4.28154	1.37719	0.24058	0.722066	No
AT1G14250	1.94955	-0.161028	1.37719	0.240581	0.722066	No
AT4G03320	-0.200047	3.3686	1.37712	0.240592	0.722066	No
AT5G54270	0.46359	8.9503	1.37651	0.240696	0.72219	No
AT2G02400	0.192226	3.70217	1.37645	0.240706	0.72219	No
AT5G60150	-0.361279	1.82849	1.37614	0.24076	0.722243	No
AT5G19440	-0.187811	6.57238	1.37577	0.240823	0.72229	No
AT5G43980	0.437633	0.246355	1.37562	0.240848	0.72229	No
AT5G62390	0.149195	7.36219	1.37521	0.240918	0.722391	No
AT3G50080	0.142885	4.24638	1.37443	0.241052	0.722541	No
AT3G06590	0.166922	5.30297	1.37428	0.241078	0.722541	No
AT1G52080	-0.206282	3.62617	1.37422	0.241088	0.722541	No
AT1G77540	0.203251	3.68938	1.37393	0.241137	0.722541	No
AT4G23530	0.173627	3.93235	1.37381	0.241159	0.722541	No
AT3G25010	0.477058	-0.761401	1.37365	0.241186	0.722541	No
AT1G33055	-0.537678	3.5662	1.37341	0.241226	0.722554	No
AT5G05700	-0.135882	5.1093	1.37193	0.241481	0.723141	No
AT5G11480	0.243142	5.23761	1.37185	0.241495	0.723141	No
AT4G35950	0.148157	4.77917	1.37151	0.241552	0.723204	No
AT1G08380	0.3824	7.45688	1.37095	0.241648	0.723296	No
AT1G14030	0.271505	4.17143	1.37071	0.24169	0.723296	No
AT2G46950	0.498406	3.46825	1.3707	0.241692	0.723296	No
AT3G14075	0.146909	4.197	1.37004	0.241805	0.72343	No
AT3G59730	-0.303411	1.6963	1.36945	0.241906	0.72343	No
AT1G27750	0.139751	4.73994	1.36942	0.241912	0.72343	No
AT4G16500	0.159948	6.56801	1.36886	0.242007	0.72343	No
ATCG00660	0.757694	-1.05563	1.36885	0.24201	0.72343	No
AT2G03390	0.166999	5.03074	1.36861	0.242051	0.72343	No
AT3G46720	-0.265494	2.32433	1.36839	0.242089	0.72343	No
AT3G27730	-0.4096	0.225396	1.36834	0.242098	0.72343	No
AT3G16870	-0.250267	2.44707	1.36832	0.2421	0.72343	No
AT4G16144	-0.142608	4.37483	1.36832	0.2421	0.72343	No
AT2G14460	-0.233652	2.12945	1.36776	0.242197	0.723611	No
AT5G08410	0.213265	3.68382	1.36659	0.242398	0.723695	No
AT3G52730	-0.148849	6.58538	1.36655	0.242405	0.723695	No
AT1G76590	-0.262441	3.40761	1.3663	0.242448	0.723695	No
AT1G12064	0.439315	1.19534	1.36628	0.242452	0.723695	No
AT1G71865	0.170786	3.36475	1.36618	0.24247	0.723695	No
AT5G60250	0.408326	0.785151	1.36614	0.242476	0.723695	No
AT3G44990	-0.287873	7.59613	1.36612	0.24248	0.723695	No
AT4G10310	0.268157	1.84739	1.36569	0.242554	0.723808	No
AT3G02370	0.311899	1.78374	1.36502	0.242669	0.723964	No
AT5G48990	0.216135	2.34665	1.36474	0.242718	0.723964	No
AT3G17380	-0.287541	1.74898	1.36456	0.242748	0.723964	No
AT5G66440	0.241206	3.47416	1.36394	0.242856	0.723964	No
AT3G54970	0.226596	2.9851	1.3639	0.242862	0.723964	No
AT4G23600	-1.88275	0.419507	1.36371	0.242896	0.723964	No
AT5G53650	0.197244	3.58583	1.36362	0.242912	0.723964	No
AT1G13690	0.19596	3.48537	1.36354	0.242925	0.723964	No
AT5G06930	-0.173226	6.24983	1.36341	0.242948	0.723964	No
AT4G14860	-0.568036	-0.741217	1.36328	0.24297	0.723964	No
AT3G25510	-0.294052	1.96748	1.36265	0.243079	0.724179	No
AT3G14810	0.269311	2.1001	1.36228	0.243143	0.724262	No
AT5G15230	0.270965	11.3733	1.36197	0.243196	0.724312	No
AT1G74660	-0.232402	3.95939	1.36156	0.243268	0.724417	No
AT1G52347	-0.212691	3.14263	1.36099	0.243366	0.724602	No
AT3G08980	-0.332591	0.570171	1.36059	0.243434	0.724697	No
AT1G10610	0.222836	3.35685	1.3583	0.243832	0.725773	No
AT1G10370	0.249053	4.0047	1.35806	0.243874	0.72579	No
AT5G66860	-0.203087	3.52361	1.35774	0.24393	0.725846	No
AT1G09780	-0.202844	7.79441	1.35721	0.244022	0.725904	No
AT5G05160	-0.158381	4.11379	1.35721	0.244022	0.725904	No
AT5G25070	-0.137721	5.20924	1.35636	0.24417	0.725992	No
AT2G39560	0.459431	-0.0272581	1.35611	0.244213	0.725992	No
AT5G65710	-0.216224	2.97701	1.35597	0.244237	0.725992	No
AT1G59940	0.307204	3.16336	1.35565	0.244292	0.725992	No
AT1G03360	-0.237858	2.31519	1.35548	0.244323	0.725992	No
AT2G25800	-0.179468	6.32405	1.35534	0.244347	0.725992	No
AT2G34355	-0.211233	3.8918	1.35524	0.244365	0.725992	No
AT3G20840	-0.421504	0.742439	1.35522	0.244368	0.725992	No
AT5G02970	0.157839	4.52373	1.35515	0.24438	0.725992	No
AT1G72230	-0.2687	4.96951	1.35479	0.244443	0.72607	No
AT2G44430	0.162381	4.8771	1.35382	0.244611	0.726211	No
AT1G50030	-0.176097	6.61159	1.35379	0.244616	0.726211	No
AT5G42630	-0.358508	1.67832	1.35372	0.244629	0.726211	No
AT5G09450	-0.176047	3.82951	1.35368	0.244636	0.726211	No
AT3G56300	0.287371	1.46253	1.35328	0.244705	0.726226	No
AT3G57062	0.206008	3.09235	1.35299	0.244756	0.726226	No
AT2G04160	-0.199361	6.05018	1.35282	0.244786	0.726226	No
AT1G67520	-0.342142	1.64337	1.35265	0.244816	0.726226	No
AT2G27900	-0.139757	6.36569	1.35258	0.244828	0.726226	No
AT1G76570	0.342923	1.8356	1.35239	0.24486	0.726226	No
AT5G45480	-0.206394	6.12101	1.35163	0.244993	0.726373	No
AT5G46420	0.192393	6.0993	1.3515	0.245016	0.726373	No
AT3G04605	-0.15394	4.97296	1.35148	0.245019	0.726373	No
AT5G05840	-0.478227	0.635822	1.35107	0.245091	0.726377	No
AT3G44370	-0.170847	3.57168	1.35106	0.245093	0.726377	No
AT1G33320	-0.452172	-0.274115	1.35071	0.245154	0.726448	No
AT3G51390	0.146124	4.69944	1.34982	0.245309	0.726622	No
AT3G13480	0.21499	3.56107	1.34981	0.245311	0.726622	No
AT3G06320	-0.253864	1.98456	1.34975	0.245322	0.726622	No
AT4G00755	0.158319	4.51107	1.3494	0.245383	0.726693	No
AT5G61810	-0.200422	4.07235	1.34892	0.245467	0.726775	No
AT5G64630	-0.225467	2.4008	1.34869	0.245508	0.726775	No
AT2G38720	-0.330537	1.08966	1.34842	0.245554	0.726775	No
AT4G30080	-0.157318	5.28952	1.34841	0.245556	0.726775	No
AT3G24050	0.170819	4.801	1.34765	0.24569	0.726913	No
AT1G54020	-0.746089	1.27383	1.34755	0.245706	0.726913	No
AT3G15520	0.310682	4.77517	1.34752	0.245712	0.726913	No
AT1G03650	-0.350729	0.206519	1.34668	0.24586	0.727172	No
AT3G49790	0.211449	5.0299	1.3466	0.245873	0.727172	No
AT2G25130	0.265828	2.72148	1.34488	0.246175	0.727913	No
AT2G05160	-0.346153	1.83653	1.34476	0.246197	0.727913	No
AT3G61220	0.616961	0.276658	1.34434	0.24627	0.727959	No
AT1G04900	-0.238872	2.88502	1.34413	0.246307	0.727959	No
AT5G47250	-0.327837	1.09335	1.34403	0.246325	0.727959	No
AT5G53380	0.476396	0.189917	1.34384	0.246358	0.727959	No
AT4G34790	-0.344983	1.56619	1.34326	0.24646	0.728042	No
AT3G53250	0.287422	2.18385	1.34323	0.246466	0.728042	No
AT3G57660	-0.187195	4.24884	1.34297	0.246511	0.728042	No
AT3G21390	0.165147	3.63503	1.34284	0.246533	0.728042	No
AT1G43190	0.126944	6.24961	1.3426	0.246577	0.728063	No
AT1G02690	-0.225584	3.74926	1.34233	0.246623	0.728093	No
AT2G30740	-0.137223	6.49864	1.34134	0.246798	0.728343	No
AT1G31540	-0.193544	3.43888	1.34108	0.246843	0.728343	No
AT4G34190	0.255667	5.66495	1.34108	0.246844	0.728343	No
AT3G02620	-0.355399	5.19201	1.34093	0.246871	0.728343	No
AT5G11950	0.157033	5.80328	1.34077	0.246898	0.728343	No
AT3G28310	0.417493	0.772904	1.3406	0.246928	0.728343	No
AT5G37750	-0.357682	-0.0566208	1.34013	0.247012	0.728484	No
AT4G23700	-0.330381	5.83638	1.33884	0.247239	0.728867	No
AT5G65630	0.168946	7.16488	1.33883	0.247241	0.728867	No
AT1G14820	0.174824	3.72393	1.33877	0.247252	0.728867	No
AT4G38040	-0.143302	5.0955	1.33846	0.247305	0.728918	No
AT1G09840	-0.129587	5.81331	1.33795	0.247396	0.728974	No
AT4G11920	-0.178255	2.95637	1.33787	0.24741	0.728974	No
AT1G25350	-0.1433	6.05334	1.33738	0.247497	0.728974	No
AT3G17810	-0.150414	7.76668	1.33735	0.247502	0.728974	No
AT1G50840	0.1915	4.348	1.33707	0.247552	0.728974	No
AT5G56890	0.15756	6.07291	1.33668	0.24762	0.728974	No
AT5G57150	-0.224487	5.44093	1.33662	0.247632	0.728974	No
AT4G01870	0.231243	5.74787	1.3366	0.247634	0.728974	No
AT2G41660	-0.269829	4.75131	1.33649	0.247654	0.728974	No
AT2G01913	-0.444222	0.0719905	1.33569	0.247795	0.729099	No
AT5G06530	0.284423	4.54057	1.33555	0.24782	0.729099	No
AT3G12250	0.166635	3.63263	1.33555	0.24782	0.729099	No
AT5G50200	-0.306552	5.4643	1.33542	0.247843	0.729099	No
AT3G53130	0.269143	4.56735	1.33519	0.247885	0.729108	No
AT5G63595	-0.227186	3.907	1.33499	0.24792	0.729108	No
AT5G41900	-0.360509	4.49606	1.33405	0.248086	0.729431	No
AT4G21960	-0.238004	10.2535	1.33396	0.248103	0.729431	No
AT3G54610	-0.176142	3.60473	1.33347	0.248188	0.729566	No
AT5G42250	-0.230399	6.28553	1.33328	0.248222	0.729566	No
AT5G52545	0.261851	1.60953	1.33308	0.248258	0.729566	No
AT3G12680	0.144687	4.72302	1.33269	0.248327	0.729585	No
AT1G52160	-0.21225	2.73427	1.33263	0.248338	0.729585	No
AT2G25740	0.151628	3.98272	1.33241	0.248376	0.729589	No
AT5G37070	-0.165981	3.58621	1.33153	0.248534	0.729688	No
AT4G29100	-0.142566	5.35795	1.33136	0.248564	0.729688	No
AT2G45310	0.208316	4.46054	1.33129	0.248576	0.729688	No
AT5G01010	-0.13183	6.73516	1.33115	0.2486	0.729688	No
AT2G44640	0.259836	4.43973	1.33106	0.248617	0.729688	No
AT1G20190	-0.184796	7.76292	1.33091	0.248643	0.729688	No
AT3G54280	-0.15049	5.62318	1.33078	0.248666	0.729688	No
AT5G54870	-0.145565	6.00257	1.33017	0.248775	0.729898	No
AT3G63280	-0.196783	2.88861	1.32977	0.248847	0.729943	No
AT1G20380	-0.197718	2.64055	1.32967	0.248863	0.729943	No
AT2G16510	-0.137791	6.58684	1.3294	0.248913	0.72998	No
AT1G69160	0.211322	3.33623	1.3284	0.249089	0.730162	No
AT5G50300	-0.413918	1.69074	1.32826	0.249115	0.730162	No
AT5G63050	0.191103	5.09215	1.32803	0.249156	0.730162	No
AT1G64561	-0.389923	-0.158607	1.32786	0.249186	0.730162	No
AT1G18700	0.141615	5.53663	1.3277	0.249214	0.730162	No
AT3G10540	-0.149292	5.14495	1.32751	0.249249	0.730162	No
AT4G28020	0.241354	1.67272	1.3273	0.249286	0.730162	No
AT3G26125	-0.374934	0.337568	1.32714	0.249315	0.730162	No
AT1G67365	-0.365253	1.75369	1.32714	0.249315	0.730162	No
AT3G25150	0.161415	6.32406	1.32699	0.249341	0.730162	No
AT1G35910	0.371729	0.118221	1.32642	0.249442	0.73035	No
AT5G02790	0.145715	5.85856	1.32542	0.249622	0.730723	No
AT5G41330	0.149199	4.82778	1.3253	0.249643	0.730723	No
AT1G76870	0.285784	1.24238	1.32481	0.249731	0.730874	No
AT3G24495	-0.226844	3.06815	1.32355	0.249956	0.731257	No
AT1G02575	-0.575348	-0.54641	1.32342	0.24998	0.731257	No
AT1G27470	-0.186922	4.04427	1.32308	0.25004	0.731257	No
AT5G41610	0.261982	2.60542	1.32307	0.250041	0.731257	No
AT4G29010	-0.140669	7.38428	1.32296	0.250062	0.731257	No
AT2G47530	-0.474212	1.77951	1.32274	0.250101	0.731257	No
AT2G32190	0.42524	2.39422	1.32264	0.25012	0.731257	No
AT4G39280	-0.153119	5.21297	1.32189	0.250253	0.731524	No
AT1G02570	-0.534344	1.12611	1.32154	0.250316	0.731524	No
AT5G16990	0.183643	3.5856	1.32151	0.250321	0.731524	No
AT2G47485	-0.230885	4.06132	1.32115	0.250386	0.731606	No
AT1G72990	-0.15784	3.90033	1.32055	0.250493	0.731764	No
AT5G62200	0.191305	4.31217	1.32027	0.250544	0.731764	No
AT3G48750	-0.138172	5.77945	1.32018	0.25056	0.731764	No
AT1G15730	0.227137	4.66215	1.32003	0.250587	0.731764	No
AT4G12670	0.18581	3.35273	1.31981	0.250627	0.731772	No
AT5G26220	0.377628	0.970634	1.31942	0.250697	0.731779	No
AT4G15810	0.263208	2.38702	1.31924	0.250728	0.731779	No
AT5G57110	-0.186095	7.7414	1.31918	0.250739	0.731779	No
AT5G15470	-0.134367	5.59947	1.31853	0.250856	0.731987	No
AT1G62440	-0.240856	6.5626	1.31825	0.250906	0.731987	No
AT3G61810	-0.298832	2.43801	1.31817	0.250921	0.731987	No
AT1G65470	-0.201119	3.72778	1.31739	0.251062	0.732271	No
AT2G36570	0.171538	4.17341	1.31722	0.251092	0.732271	No
AT5G51670	-0.203947	5.26946	1.31631	0.251255	0.73251	No
AT5G66052	-0.296244	5.75145	1.31621	0.251274	0.73251	No
AT2G24700	0.313746	0.75554	1.31605	0.251302	0.73251	No
AT2G21100	-0.32329	3.54287	1.31595	0.251321	0.73251	No
AT4G31010	0.17275	2.97492	1.31566	0.251372	0.732551	No
AT2G41490	-0.144363	4.25545	1.31532	0.251434	0.732552	No
AT1G73340	-0.314427	3.59767	1.31525	0.251446	0.732552	No
AT5G67090	-0.273094	1.81966	1.31505	0.251483	0.732552	No
AT3G21230	-0.256583	4.3701	1.31395	0.25168	0.733021	No
AT5G12330	-0.259918	1.95337	1.3132	0.251816	0.73318	No
AT5G46780	0.262467	3.66315	1.31274	0.251899	0.73318	No
AT1G74060	0.155196	6.75353	1.31231	0.251976	0.73318	No
AT3G05170	-0.180568	3.16317	1.31213	0.252009	0.73318	No
AT3G51290	0.204707	2.73424	1.3119	0.25205	0.73318	No
AT1G34350	-0.167449	3.38312	1.31171	0.252086	0.73318	No
AT2G36305	-0.198469	2.51721	1.3115	0.252124	0.73318	No
AT5G55960	-0.212795	6.09871	1.31147	0.252128	0.73318	No
AT1G23760	-0.182538	4.98928	1.31125	0.252169	0.73318	No
AT2G36695	-0.416223	-0.242422	1.31117	0.252183	0.73318	No
AT5G16300	-0.139982	6.28162	1.31114	0.252188	0.73318	No
AT2G20635	-0.233841	2.30091	1.31089	0.252234	0.73318	No
AT2G46220	0.18092	5.61498	1.31087	0.252237	0.73318	No
AT1G08010	0.17228	5.61002	1.3108	0.25225	0.73318	No
AT5G47710	0.2299	2.83871	1.3096	0.252467	0.733701	No
AT4G24730	0.174552	3.36784	1.30918	0.252543	0.733816	No
AT3G42150	0.18542	4.20278	1.30838	0.252688	0.734129	No
AT1G10820	0.156964	4.34855	1.30808	0.252743	0.734184	No
AT3G11270	-0.164024	4.25922	1.30724	0.252894	0.73442	No
AT3G58750	-0.153877	5.98963	1.30679	0.252976	0.73442	No
AT4G00905	0.214431	2.12313	1.30673	0.252987	0.73442	No
AT4G24740	0.156551	5.80601	1.30656	0.253019	0.73442	No
AT5G44780	-0.29994	1.69561	1.30638	0.253051	0.73442	No
AT3G24240	-0.208797	4.79015	1.30613	0.253097	0.73442	No
AT1G27150	-0.166401	6.00856	1.30604	0.253113	0.73442	No
AT1G65620	0.420487	0.749182	1.306	0.25312	0.73442	No
AT1G48200	-0.172229	3.20369	1.30505	0.253292	0.734719	No
AT5G28330	0.218265	2.35568	1.30503	0.253297	0.734719	No
AT2G24830	-0.167944	4.0966	1.30466	0.253363	0.734806	No
AT5G53360	0.169116	3.87787	1.30437	0.253416	0.734851	No
AT2G44100	-0.154085	7.94022	1.30412	0.253463	0.734879	No
AT1G07300	-0.256127	1.42316	1.30343	0.253587	0.735077	No
AT4G15680	-1.145	-0.162209	1.30319	0.253631	0.735077	No
AT4G25290	0.266788	3.27068	1.30313	0.253642	0.735077	No
AT5G59000	0.200747	2.78056	1.30256	0.253747	0.735252	No
AT1G21390	-0.242986	2.77356	1.3024	0.253776	0.735252	No
AT1G17640	0.217998	2.42848	1.30188	0.253869	0.735361	No
AT5G07900	0.256501	3.00611	1.3017	0.253903	0.735361	No
AT1G22860	-0.14149	4.86249	1.30113	0.254006	0.735361	No
AT4G30250	0.362318	0.336112	1.30106	0.25402	0.735361	No
AT4G38130	0.144661	6.88314	1.30103	0.254025	0.735361	No
AT4G22770	-0.258104	3.61194	1.30098	0.254035	0.735361	No
AT3G62110	-0.204182	4.84805	1.30014	0.254187	0.735693	No
AT2G34720	0.185179	4.11899	1.29948	0.254308	0.735931	No
AT1G63770	-0.15629	7.47418	1.29929	0.254343	0.735931	No
AT3G50470	-0.50837	-0.0967387	1.29907	0.254383	0.735941	No
AT1G47580	0.277924	2.5353	1.29806	0.254568	0.736122	No
AT1G18590	0.243637	3.33084	1.29772	0.254631	0.736122	No
AT1G58440	-0.18508	6.32556	1.29768	0.254637	0.736122	No
AT1G30250	0.613486	-0.567917	1.29748	0.254674	0.736122	No
AT4G37200	0.179503	3.87066	1.29709	0.254745	0.736122	No
AT1G66450	-0.258781	1.94265	1.29697	0.254767	0.736122	No
AT4G03960	0.227843	2.21066	1.2969	0.25478	0.736122	No
AT3G21810	-0.173965	3.52967	1.29678	0.254802	0.736122	No
AT1G17190	0.292312	7.05667	1.29661	0.254834	0.736122	No
AT3G56060	-0.22561	4.24393	1.29654	0.254846	0.736122	No
AT3G52610	0.162962	4.09791	1.2965	0.254853	0.736122	No
AT2G35736	-0.284155	1.29031	1.29598	0.254948	0.736292	No
AT2G37150	-0.169095	4.21674	1.29545	0.255046	0.736336	No
AT5G43320	-0.150254	7.31777	1.29511	0.255109	0.736336	No
AT3G29160	-0.146749	5.37258	1.29506	0.255118	0.736336	No
AT1G05910	-0.149594	4.89147	1.29493	0.255142	0.736336	No
AT1G14890	0.218207	5.37718	1.29489	0.255149	0.736336	No
AT1G35190	-0.157051	5.2108	1.29436	0.255245	0.736508	No
AT1G74850	0.24038	4.81773	1.29377	0.255354	0.736566	No
AT2G01540	-0.165505	4.58186	1.29357	0.255391	0.736566	No
AT3G46440	-0.153145	6.20306	1.29351	0.255401	0.736566	No
AT1G69770	-0.184315	4.50025	1.29345	0.255413	0.736566	No
AT1G13820	0.265419	3.52534	1.29243	0.255601	0.737001	No
AT5G25360	0.137292	4.93771	1.29145	0.255782	0.737057	No
AT2G32180	0.317819	2.52729	1.29119	0.255829	0.737057	No
AT3G07530	0.248997	1.9482	1.29107	0.255851	0.737057	No
AT5G08520	0.139199	5.5855	1.29072	0.255916	0.737057	No
AT4G25340	-0.181107	4.14418	1.2907	0.255919	0.737057	No
AT4G27620	0.17202	3.30747	1.29058	0.255941	0.737057	No
AT4G35130	-0.336824	0.390825	1.29055	0.255947	0.737057	No
AT5G04260	-0.169543	3.70592	1.29048	0.25596	0.737057	No
AT2G20875	0.450378	-0.414526	1.29044	0.255968	0.737057	No
AT1G07590	-0.287587	8.43577	1.29031	0.255991	0.737057	No
AT5G65690	-0.380653	3.42001	1.28997	0.256054	0.737073	No
AT5G15410	-0.190142	6.1317	1.28975	0.256094	0.737073	No
AT1G26700	-0.340658	1.21644	1.28968	0.256108	0.737073	No
AT4G38200	-0.141372	6.14818	1.28933	0.256171	0.737129	No
AT3G23580	-0.185455	2.69506	1.28917	0.256201	0.737129	No
AT1G76440	0.218331	2.30239	1.28859	0.256308	0.73733	No
AT5G01520	-0.332145	4.96995	1.28823	0.256374	0.737413	No
AT5G25130	-0.579461	0.00928488	1.28789	0.256438	0.73749	No
AT5G54470	0.350117	1.71503	1.28759	0.256493	0.737543	No
AT1G19340	0.254159	1.46156	1.28671	0.256654	0.737898	No
AT4G01370	-0.129736	5.63257	1.2863	0.256731	0.737898	No
AT3G15470	0.127008	5.94723	1.28612	0.256763	0.737898	No
AT4G19170	0.355531	1.48018	1.28612	0.256765	0.737898	No
AT5G26720	-0.267333	1.96292	1.28535	0.256906	0.738198	No
AT5G25890	-0.175032	4.36731	1.28494	0.256983	0.73823	No
AT3G03060	-0.227518	2.5858	1.28489	0.256992	0.73823	No
AT3G63000	0.151025	5.60319	1.28333	0.257281	0.738953	No
AT4G36180	-0.149615	5.09975	1.28182	0.25756	0.73965	No
AT4G39960	0.224954	4.97092	1.28145	0.25763	0.739719	No
AT4G05220	-0.309524	0.479606	1.28129	0.257659	0.739719	No
AT5G03360	0.290725	4.11949	1.28108	0.257698	0.739725	No
AT2G21410	-0.140901	7.07816	1.27982	0.257932	0.740099	No
AT1G70560	0.206093	4.9851	1.27967	0.25796	0.740099	No
AT3G55610	0.178449	7.96996	1.27961	0.257972	0.740099	No
AT2G41780	-0.211981	3.36757	1.27944	0.258003	0.740099	No
AT2G39110	-0.261528	5.01887	1.27938	0.258014	0.740099	No
AT3G59600	0.140744	4.53276	1.27918	0.258051	0.740099	No
AT4G17950	0.158056	4.72723	1.27843	0.258191	0.740392	No
AT1G30970	0.165602	5.4065	1.27734	0.258393	0.740867	No
AT3G57710	0.172042	3.72825	1.27644	0.258563	0.741038	No
AT5G65560	-0.178934	3.31417	1.27625	0.258597	0.741038	No
AT4G34730	0.268952	4.56652	1.27614	0.258619	0.741038	No
AT1G14600	0.259391	2.32939	1.27608	0.25863	0.741038	No
AT5G05740	0.270554	5.22613	1.27568	0.258704	0.741038	No
AT2G20670	-0.302419	6.26281	1.27556	0.258726	0.741038	No
AT1G54940	-0.469313	1.21137	1.27539	0.258758	0.741038	No
AT5G35170	0.25636	4.85558	1.27531	0.258772	0.741038	No
AT3G57170	0.215197	4.75551	1.27516	0.258801	0.741038	No
AT4G22810	-0.187583	5.26769	1.275	0.25883	0.741038	No
AT3G11830	-0.170877	6.57295	1.27447	0.258931	0.741038	No
AT3G23260	0.318788	0.960523	1.27437	0.258948	0.741038	No
AT4G36520	-0.17836	5.52571	1.27421	0.258978	0.741038	No
AT5G09890	-0.153188	6.79247	1.27418	0.258985	0.741038	No
AT1G63295	-0.365746	1.13467	1.27403	0.259011	0.741038	No
AT2G31190	0.180182	3.16865	1.27352	0.259108	0.741077	No
AT3G47348	0.383417	0.672469	1.27334	0.259141	0.741077	No
AT4G22745	0.191275	3.44537	1.27307	0.259192	0.741077	No
AT4G10340	0.374152	9.22843	1.27261	0.259278	0.741077	No
AT2G32610	0.284471	2.18615	1.27261	0.259279	0.741077	No
AT5G07200	0.478142	0.148007	1.27246	0.259306	0.741077	No
AT4G00335	-0.185809	3.37538	1.27241	0.259315	0.741077	No
AT3G61210	0.35263	0.883198	1.27203	0.259385	0.741077	No
AT4G30920	0.170133	5.97842	1.27203	0.259387	0.741077	No
AT1G20530	0.369705	0.259628	1.27175	0.259439	0.741077	No
AT1G01760	0.236974	1.83066	1.27161	0.259465	0.741077	No
AT2G46370	-0.133663	6.56003	1.27103	0.259573	0.741077	No
AT5G49740	0.415314	0.467428	1.27085	0.259608	0.741077	No
AT2G21440	0.162317	4.69928	1.2708	0.259616	0.741077	No
AT4G33110	0.218743	5.46945	1.27072	0.259632	0.741077	No
AT5G21170	0.173555	5.95511	1.27059	0.259656	0.741077	No
AT3G27325	-0.14431	5.73982	1.27058	0.259658	0.741077	No
AT2G35800	0.144078	5.60405	1.27009	0.25975	0.741232	No
AT3G46530	0.266528	2.03512	1.26965	0.259832	0.741361	No
AT1G53710	-0.136475	4.53678	1.26944	0.259872	0.741368	No
AT2G07698	0.578548	0.222915	1.26885	0.259982	0.741467	No
AT4G31290	0.203046	6.385	1.26878	0.259995	0.741467	No
AT4G23450	-0.336349	2.44304	1.26866	0.260018	0.741467	No
AT3G47750	0.269036	3.98066	1.26846	0.260056	0.741469	No
AT4G32210	-0.257842	2.45432	1.26801	0.26014	0.741603	No
AT3G08947	-0.180725	3.40026	1.26733	0.260269	0.741754	No
AT3G03170	0.265911	3.91546	1.26716	0.260301	0.741754	No
AT4G13750	-0.249499	3.12243	1.26709	0.260313	0.741754	No
AT1G79410	-0.180005	4.26612	1.26692	0.260345	0.741754	No
AT2G39580	0.222063	5.93158	1.26674	0.260379	0.741754	No
AT5G21430	0.37155	3.21242	1.2661	0.260499	0.741988	No
AT4G28440	-0.154343	5.04563	1.26586	0.260545	0.741996	No
AT1G47565	-0.199178	3.38444	1.26562	0.260591	0.741996	No
AT1G80080	0.379094	3.00115	1.26527	0.260656	0.741996	No
AT3G07220	0.162667	4.46378	1.26503	0.260701	0.741996	No
AT5G44530	-0.189581	3.85931	1.26501	0.260705	0.741996	No
AT5G03850	-0.184585	6.05365	1.26454	0.260793	0.741996	No
AT5G65080	0.303822	0.552764	1.26454	0.260794	0.741996	No
AT1G52660	-0.466401	1.12903	1.26451	0.2608	0.741996	No
AT1G23390	-0.181961	5.36198	1.2643	0.26084	0.742002	No
AT5G17700	0.254606	5.54281	1.26343	0.261003	0.742362	No
AT2G41210	0.28144	2.10206	1.26278	0.261125	0.742409	No
AT2G35430	0.2772	0.946343	1.26276	0.26113	0.742409	No
AT1G80700	0.204227	2.26092	1.26258	0.261163	0.742409	No
ATCG00670	0.421173	1.75396	1.26226	0.261223	0.742409	No
AT2G28710	-0.4122	0.0829897	1.26224	0.261227	0.742409	No
AT2G17972	0.318497	3.36313	1.26189	0.261294	0.742409	No
AT3G54080	0.133866	5.28724	1.26111	0.26144	0.742409	No
AT1G15125	0.669599	0.778478	1.26071	0.261516	0.742409	No
AT1G31950	-0.347741	4.07389	1.26068	0.261522	0.742409	No
AT1G35460	0.17039	3.94612	1.26066	0.261527	0.742409	No
AT1G79700	0.232304	4.82724	1.26017	0.261618	0.742409	No
AT1G45976	0.185648	4.614	1.26015	0.261622	0.742409	No
AT3G23660	-0.138066	5.7971	1.26011	0.26163	0.742409	No
AT5G59740	-0.201212	2.35391	1.26009	0.261634	0.742409	No
AT1G58037	-0.379864	0.980817	1.26005	0.261642	0.742409	No
AT1G73380	0.164192	3.62717	1.25993	0.261664	0.742409	No
AT4G22890	0.252427	5.30317	1.2599	0.26167	0.742409	No
AT3G03230	-0.375223	1.28097	1.25972	0.261703	0.742409	No
AT1G20260	-0.147917	8.32527	1.25959	0.261728	0.742409	No
AT3G01290	-0.264346	7.20726	1.25919	0.261805	0.74252	No
AT5G08360	-0.376688	0.196573	1.25886	0.261868	0.742592	No
AT1G28340	-0.145245	5.76666	1.25817	0.261998	0.742795	No
AT1G68050	0.469635	1.19165	1.25809	0.262014	0.742795	No
AT5G41680	-0.332104	0.585202	1.25696	0.262227	0.743293	No
AT1G15980	0.353181	4.26154	1.2566	0.262295	0.74338	No
AT5G05320	-0.234433	2.54236	1.25634	0.262344	0.743411	No
AT5G44520	0.198865	3.70658	1.25615	0.26238	0.743411	No
AT2G17630	-0.182593	4.3698	1.25552	0.262501	0.743648	No
AT1G62600	0.141847	4.79055	1.25522	0.262558	0.743653	No
AT5G16080	0.680434	0.28416	1.25512	0.262578	0.743653	No
AT1G15580	0.27671	1.87102	1.25484	0.262629	0.743693	No
AT1G15270	-0.14633	7.34795	1.25429	0.262734	0.743884	No
AT5G60630	-0.365855	-0.0102559	1.2536	0.262866	0.744148	No
AT3G11130	-0.183233	9.00387	1.25316	0.26295	0.744148	No
AT1G12050	-0.13026	5.09577	1.25313	0.262956	0.744148	No
AT3G53090	-0.141059	4.65224	1.25302	0.262977	0.744148	No
AT4G06676	-0.165362	4.37181	1.25252	0.263071	0.74422	No
AT1G20880	-0.170886	4.5247	1.25231	0.263112	0.74422	No
AT3G53350	-0.196489	2.85687	1.25228	0.263118	0.74422	No
AT2G40540	0.164287	6.1393	1.25202	0.263166	0.74422	No
AT1G11700	0.303032	2.95676	1.2519	0.263189	0.74422	No
AT5G58040	0.146882	6.19412	1.25167	0.263234	0.744241	No
AT1G70770	-0.149705	7.41336	1.25084	0.263392	0.744579	No
AT3G23670	-0.275539	3.14931	1.25065	0.263429	0.744579	No
AT2G36460	0.164796	7.35657	1.24976	0.263598	0.744952	No
AT4G12510	-0.24449	6.3749	1.24923	0.263699	0.744986	No
AT4G03500	-0.373056	0.566276	1.24922	0.263701	0.744986	No
AT2G20630	-0.159442	7.3568	1.24911	0.263722	0.744986	No
AT3G60240	-0.140547	7.17165	1.24883	0.263775	0.74503	No
AT5G27860	0.17679	5.28268	1.2481	0.263916	0.745276	No
AT2G26260	-0.14878	4.3616	1.24797	0.26394	0.745276	No
AT3G44380	0.2976	2.25869	1.2477	0.263992	0.745276	No
AT1G23340	-0.212815	2.22991	1.24749	0.264033	0.745276	No
AT5G47550	0.259385	4.98836	1.24727	0.264074	0.745276	No
AT4G38940	0.187265	2.59547	1.2472	0.264087	0.745276	No
AT3G17700	0.231184	2.94714	1.24686	0.264154	0.745325	No
AT4G24940	-0.16846	4.23638	1.24666	0.264191	0.745325	No
AT1G11410	-0.224658	4.31467	1.24637	0.264248	0.745325	No
AT1G12770	0.253297	5.10534	1.24633	0.264254	0.745325	No
AT3G07340	-0.197225	4.28965	1.24562	0.264391	0.745343	No
AT1G23850	0.244922	3.14892	1.24561	0.264392	0.745343	No
AT5G45960	-0.288499	2.91718	1.24537	0.264439	0.745343	No
AT3G03780	-0.175024	7.07272	1.2452	0.264472	0.745343	No
AT3G10350	0.163237	4.77632	1.24503	0.264503	0.745343	No
AT3G13570	0.149076	4.94148	1.24483	0.264543	0.745343	No
AT1G63640	0.147813	4.92364	1.24476	0.264556	0.745343	No
AT4G05420	-0.137301	6.31307	1.24474	0.26456	0.745343	No
AT1G72340	0.15827	4.51557	1.2437	0.264759	0.745797	No
AT2G38500	-0.194723	3.64236	1.24303	0.264888	0.745987	No
AT2G30950	0.243857	7.48063	1.24296	0.264901	0.745987	No
AT4G04610	-0.169358	5.09845	1.24276	0.26494	0.74599	No
AT5G15650	-0.180418	8.40918	1.24242	0.265006	0.746021	No
AT1G04200	-0.140381	5.37757	1.24219	0.26505	0.746021	No
AT2G38620	-0.266226	2.19554	1.24174	0.265135	0.746021	No
AT3G12620	-0.145635	5.56082	1.24172	0.265139	0.746021	No
AT5G16800	0.138958	4.63914	1.24168	0.265147	0.746021	No
AT1G66820	0.223778	2.39715	1.24154	0.265175	0.746021	No
AT1G27630	0.185671	4.63294	1.24129	0.265223	0.746022	No
AT1G71750	-0.193623	2.24353	1.24114	0.265251	0.746022	No
AT2G43750	0.170381	6.61581	1.24087	0.265304	0.746067	No
AT1G60630	-0.221357	2.39371	1.24051	0.265372	0.746123	No
AT1G26920	-0.157208	5.65817	1.24037	0.265399	0.746123	No
AT1G74070	0.303299	3.38241	1.23945	0.265576	0.746289	No
AT3G47450	0.262372	4.29948	1.2394	0.265587	0.746289	No
AT3G44300	-0.280626	5.76023	1.23905	0.265654	0.746289	No
AT1G55270	0.136218	4.38164	1.23884	0.265694	0.746289	No
AT3G16150	0.390141	1.23556	1.23853	0.265754	0.746289	No
AT5G05170	-0.175792	9.58639	1.23842	0.265776	0.746289	No
AT3G02720	0.149342	5.39637	1.23841	0.265777	0.746289	No
AT1G43780	0.75073	0.150426	1.23805	0.265847	0.746289	No
AT2G30505	0.264006	1.67043	1.23794	0.265868	0.746289	No
AT5G18000	0.333944	0.239151	1.23784	0.265887	0.746289	No
AT5G13170	0.501265	1.98586	1.23779	0.265896	0.746289	No
AT2G45220	-0.288825	6.94357	1.23737	0.265979	0.746289	No
AT3G04710	-0.203946	3.26603	1.23737	0.265979	0.746289	No
AT2G14050	0.202437	2.47062	1.23735	0.265983	0.746289	No
AT4G26370	0.273476	4.61521	1.23671	0.266105	0.746527	No
AT5G50090	0.312986	0.244355	1.23616	0.266212	0.74672	No
AT3G29375	0.165738	3.90861	1.23575	0.266291	0.746839	No
AT2G05910	-0.418376	0.643786	1.23542	0.266356	0.746842	No
AT3G06700	-0.183875	7.0057	1.23536	0.266367	0.746842	No
AT5G42150	-0.169351	3.45814	1.23468	0.2665	0.74697	No
AT1G27320	-0.136418	7.01803	1.23467	0.266501	0.74697	No
AT1G64920	-0.336674	1.89129	1.2344	0.266553	0.74697	No
AT2G20340	-0.223824	1.91589	1.23435	0.266563	0.74697	No
AT3G61970	0.341401	1.52927	1.23321	0.266784	0.747086	No
AT1G28580	0.150734	7.34146	1.2331	0.266806	0.747086	No
AT4G10160	-0.380103	1.20123	1.23284	0.266855	0.747086	No
AT3G48860	0.145873	5.4358	1.23281	0.266862	0.747086	No
AT3G49725	-0.207067	2.39666	1.23261	0.266901	0.747086	No
AT3G60190	-0.130273	5.53311	1.23212	0.266995	0.747086	No
AT2G17970	0.162301	3.1031	1.23203	0.267013	0.747086	No
AT5G38410	0.374977	10.0664	1.23184	0.26705	0.747086	No
AT4G26120	0.309897	0.989045	1.23167	0.267083	0.747086	No
AT3G47680	0.224837	5.04697	1.23166	0.267084	0.747086	No
AT5G26667	-0.157996	6.81794	1.23153	0.26711	0.747086	No
AT1G59610	-0.134499	6.9542	1.23151	0.267114	0.747086	No
AT5G36250	0.165428	5.18173	1.2315	0.267116	0.747086	No
AT5G59800	0.174441	2.95056	1.23142	0.26713	0.747086	No
AT4G26150	0.592635	0.52553	1.2301	0.267387	0.747438	No
AT3G51075	0.308008	1.86045	1.22979	0.267447	0.747438	No
AT3G20540	0.163444	4.41926	1.22966	0.267472	0.747438	No
AT1G67410	-0.164794	3.81958	1.22945	0.267513	0.747438	No
AT3G17470	0.215157	3.45796	1.22925	0.267552	0.747438	No
AT1G73590	-0.170082	4.15416	1.22918	0.267566	0.747438	No
AT3G04630	0.211595	4.63595	1.22918	0.267567	0.747438	No
AT3G01730	-0.480184	-0.505406	1.22917	0.267569	0.747438	No
AT4G22235	0.208611	3.88327	1.22886	0.267629	0.747438	No
AT1G71760	-0.383655	-0.343756	1.22824	0.267749	0.747438	No
AT2G39705	-0.203251	4.1467	1.22819	0.267759	0.747438	No
AT1G17500	-0.153846	6.7531	1.22808	0.26778	0.747438	No
AT5G38690	-0.170658	4.24944	1.2279	0.267815	0.747438	No
AT4G29130	-0.133076	6.61922	1.22789	0.267817	0.747438	No
AT4G29190	0.238581	4.4937	1.2278	0.267835	0.747438	No
AT5G37950	-0.307993	3.17096	1.22769	0.267857	0.747438	No
AT2G44500	-0.267686	7.22416	1.22733	0.267927	0.747492	No
AT1G08845	0.263325	1.1877	1.22701	0.267989	0.747492	No
AT1G27450	-0.143011	7.03289	1.22687	0.268016	0.747492	No
AT5G62570	0.187576	5.10339	1.22672	0.268045	0.747492	No
AT4G08870	0.589256	4.32199	1.22652	0.268085	0.747492	No
AT2G23670	0.313077	3.68461	1.22644	0.268101	0.747492	No
AT3G16190	0.199249	4.92957	1.2261	0.268167	0.74757	No
AT3G58865	0.284141	1.92368	1.2248	0.268422	0.748176	No
AT2G16580	-0.2287	2.09301	1.22457	0.268466	0.748194	No
AT5G59700	-0.278853	2.52193	1.22398	0.268581	0.748411	No
AT2G25850	-0.132688	5.39488	1.22342	0.268691	0.748613	No
AT1G16800	-0.193522	3.44345	1.22269	0.268833	0.748902	No
AT3G57740	-0.357148	0.390294	1.22238	0.268895	0.748971	No
AT3G22850	-0.168377	6.10932	1.2221	0.268949	0.749017	No
AT5G44120	1.65431	5.66853	1.22138	0.269091	0.749213	No
AT1G23070	0.577024	0.0337835	1.22124	0.269118	0.749213	No
AT5G58940	-0.205991	3.96418	1.22116	0.269133	0.749213	No
AT5G64572	0.339138	1.3293	1.22055	0.269252	0.749303	No
AT2G29480	0.259424	3.24156	1.2202	0.269321	0.749303	No
AT1G44830	0.288545	3.06289	1.22009	0.269342	0.749303	No
AT3G21215	0.144766	5.31878	1.21988	0.269384	0.749303	No
AT5G55100	0.151293	5.69621	1.21971	0.269417	0.749303	No
AT5G63135	-0.210903	1.92387	1.2197	0.269419	0.749303	No
AT1G33340	0.373748	0.405159	1.21965	0.269428	0.749303	No
AT3G11290	0.138705	3.99089	1.21803	0.269748	0.750049	No
AT5G54970	-0.185253	3.46654	1.21791	0.269772	0.750049	No
AT2G44520	-0.131493	5.33503	1.21751	0.26985	0.750103	No
AT2G40765	-0.143683	5.78949	1.21742	0.269867	0.750103	No
AT2G20890	0.223319	7.54837	1.21696	0.269958	0.750251	No
AT5G47190	0.263598	6.41212	1.21599	0.270149	0.750667	No
AT4G39560	0.1726	3.05812	1.21582	0.270183	0.750667	No
AT5G65140	0.262782	2.76458	1.21529	0.270286	0.750839	No
AT2G21340	0.174855	4.22432	1.21512	0.27032	0.750839	No
AT5G24352	0.243993	1.82535	1.21486	0.270371	0.750875	No
AT4G24700	0.454117	0.626787	1.21416	0.270509	0.751106	No
AT5G61060	-0.158121	4.75399	1.21371	0.270599	0.751106	No
AT5G63630	-0.22717	2.41703	1.21366	0.270608	0.751106	No
AT5G28415	0.33767	0.480539	1.21357	0.270625	0.751106	No
AT2G26540	0.26889	4.51543	1.21349	0.270643	0.751106	No
AT3G52940	-0.165584	4.41619	1.21313	0.270712	0.751195	No
AT1G69170	0.228688	2.99543	1.21274	0.270789	0.751206	No
AT1G62770	0.22279	6.85365	1.21273	0.270792	0.751206	No
AT5G50850	-0.148702	7.84813	1.21213	0.27091	0.75139	No
AT1G11430	0.2249	5.60315	1.21201	0.270934	0.75139	No
AT1G05650	0.376517	2.6513	1.21175	0.270985	0.751427	No
AT3G02670	-0.65109	-0.661863	1.21156	0.271023	0.751427	No
AT4G02060	-0.188592	4.20951	1.21132	0.27107	0.751455	No
AT2G33380	0.315339	6.05241	1.21105	0.271125	0.751502	No
AT3G06030	-0.233205	3.2442	1.21043	0.271246	0.751654	No
AT1G25480	0.168607	4.16996	1.21039	0.271255	0.751654	No
AT1G23050	0.279636	2.0034	1.21002	0.271327	0.75167	No
AT1G16340	0.153987	3.90156	1.20998	0.271337	0.75167	No
AT3G51140	0.2134	4.48923	1.20957	0.271418	0.751791	No
AT3G18890	0.29622	5.30339	1.20927	0.271477	0.751815	No
AT2G24290	0.128739	4.65628	1.20902	0.271526	0.751815	No
AT1G02500	-0.17243	9.18831	1.20895	0.27154	0.751815	No
AT5G12210	-0.14251	6.05712	1.20865	0.2716	0.751876	No
AT1G69960	-0.128106	5.78198	1.20826	0.271676	0.751983	No
AT1G07370	-0.23374	3.45973	1.20807	0.271715	0.751985	No
AT5G35100	0.16347	5.22433	1.20749	0.27183	0.752044	No
AT2G17260	-0.248067	1.48475	1.20732	0.271863	0.752044	No
AT5G57880	0.250841	1.26494	1.20721	0.271885	0.752044	No
AT1G17220	0.277274	7.3036	1.20711	0.271906	0.752044	No
AT1G35220	-0.12824	5.71091	1.20689	0.271948	0.752044	No
AT4G36900	-0.217177	4.41705	1.20675	0.271977	0.752044	No
AT1G22460	-0.303888	1.29138	1.20659	0.272008	0.752044	No
AT4G16340	-0.162268	6.76878	1.20637	0.272052	0.752044	No
AT5G43440	0.40684	1.0509	1.20607	0.272111	0.752044	No
AT5G59290	-0.14628	7.57972	1.20604	0.272118	0.752044	No
AT5G62460	0.147981	5.1107	1.20579	0.272168	0.752044	No
AT5G58980	0.209837	3.37449	1.20553	0.272219	0.752044	No
AT1G50510	-0.152043	4.02357	1.20549	0.272227	0.752044	No
AT2G16430	0.182899	4.69449	1.20501	0.272323	0.752179	No
AT4G24430	-0.383042	0.757294	1.20475	0.272375	0.752179	No
AT4G02880	0.142729	4.72627	1.20467	0.272389	0.752179	No
AT5G05580	0.280519	4.4564	1.20443	0.272438	0.752185	No
AT3G49560	0.133156	5.61484	1.20381	0.272561	0.752185	No
AT5G53470	0.148999	3.7378	1.20376	0.272571	0.752185	No
AT3G66658	-0.1412	4.82517	1.20372	0.272579	0.752185	No
AT3G19380	0.274646	3.1854	1.20371	0.272582	0.752185	No
AT3G30720	0.509566	0.00440646	1.20352	0.272619	0.752185	No
AT3G47620	-0.15071	5.83852	1.2032	0.272683	0.752259	No
AT2G31280	0.141559	5.54742	1.2025	0.272822	0.752539	No
AT2G25355	-0.226638	1.345	1.20202	0.272918	0.752692	No
AT1G58200	0.20727	5.37728	1.20169	0.272983	0.752692	No
AT4G18930	-0.16152	5.34823	1.20152	0.273018	0.752692	No
AT4G08035	0.206643	4.69006	1.20139	0.273044	0.752692	No
AT3G26400	0.136679	4.95241	1.20128	0.273067	0.752692	No
AT2G32720	-0.135589	5.68638	1.20049	0.273224	0.75302	No
AT4G02380	-0.260526	8.18379	1.20016	0.273291	0.753042	No
AT1G26780	-0.257936	2.0334	1.20007	0.273307	0.753042	No
AT5G59240	-0.302206	0.544655	1.19977	0.273369	0.753107	No
AT5G15490	-0.161265	7.24302	1.19926	0.273469	0.753279	No
AT1G09440	-0.198502	2.43963	1.19902	0.273517	0.753308	No
AT1G31650	0.174687	3.6396	1.19808	0.273705	0.753608	No
AT3G09710	-0.176005	4.09228	1.19796	0.27373	0.753608	No
AT5G13470	0.219683	2.34767	1.19788	0.273746	0.753608	No
AT5G22790	-0.171	3.42477	1.19735	0.273853	0.753608	No
AT2G29950	-0.368397	0.45633	1.19728	0.273865	0.753608	No
AT4G23620	-0.213369	3.02247	1.19715	0.273893	0.753608	No
AT3G21540	-0.19179	3.53255	1.19699	0.273923	0.753608	No
AT4G38510	-0.152995	7.38481	1.1965	0.274021	0.753608	No
AT3G11570	0.195965	2.79879	1.19648	0.274026	0.753608	No
AT4G21280	0.338003	7.62107	1.19642	0.274039	0.753608	No
AT3G57300	0.191039	6.33395	1.19622	0.274079	0.753608	No
AT1G54170	-0.127818	5.45155	1.19621	0.27408	0.753608	No
AT5G22360	-0.13386	5.4312	1.19577	0.274168	0.753736	No
AT3G11910	-0.141704	7.13252	1.1956	0.274203	0.753736	No
AT5G45260	-0.155726	4.70903	1.19494	0.274335	0.753994	No
AT1G53035	-0.268093	4.42815	1.19456	0.274412	0.754103	No
AT5G33395	0.321194	1.9182	1.19427	0.274469	0.754156	No
AT5G36930	0.278633	2.64584	1.1939	0.274544	0.754257	No
AT3G01480	0.256546	5.95325	1.19368	0.274588	0.754274	No
AT5G64610	0.129574	4.75685	1.19331	0.274663	0.754323	No
AT1G29710	-0.207619	1.88135	1.19287	0.27475	0.754323	No
AT1G03170	0.403128	1.26692	1.19273	0.274779	0.754323	No
AT5G59660	-0.296729	1.6837	1.19271	0.274783	0.754323	No
AT5G42180	-0.210316	7.16201	1.19265	0.274795	0.754323	No
AT3G12490	0.189969	6.56661	1.19228	0.27487	0.754425	No
AT1G70200	0.214287	4.94489	1.19168	0.274992	0.75454	No
AT2G28910	0.182162	7.79052	1.19167	0.274994	0.75454	No
AT4G02400	-0.179958	4.41177	1.19151	0.275026	0.75454	No
AT5G06290	0.263403	5.87345	1.19101	0.275125	0.754566	No
AT5G64040	0.337637	6.79976	1.19094	0.275141	0.754566	No
AT3G54880	-0.317139	5.06988	1.19089	0.275149	0.754566	No
AT5G57345	0.345812	3.45569	1.18986	0.275358	0.755035	No
AT1G44820	-0.151875	5.52214	1.189	0.275532	0.755132	No
AT5G59180	0.16662	3.38757	1.18882	0.275567	0.755132	No
AT2G06510	-0.168741	3.23645	1.18874	0.275584	0.755132	No
AT3G16950	-0.133964	5.89492	1.18839	0.275655	0.755132	No
AT3G61640	0.204386	4.2275	1.18826	0.27568	0.755132	No
AT4G29810	-0.125628	5.85656	1.18806	0.27572	0.755132	No
AT3G62660	-0.180501	5.87376	1.18798	0.275738	0.755132	No
AT3G05320	0.341857	3.13409	1.18794	0.275746	0.755132	No
AT5G08130	0.167688	7.25461	1.18787	0.27576	0.755132	No
AT3G43690	0.210536	4.83289	1.18767	0.2758	0.755132	No
AT4G15080	-0.127566	5.75511	1.18762	0.275811	0.755132	No
AT4G14746	-0.182832	4.68988	1.18741	0.275852	0.755141	No
AT2G21500	0.213605	3.74231	1.18721	0.275893	0.755148	No
AT2G37975	-0.148636	3.48752	1.18621	0.276096	0.755552	No
AT2G46420	0.223562	4.70715	1.18611	0.276116	0.755552	No
AT3G56260	0.494069	0.48599	1.1856	0.276219	0.755731	No
AT5G51700	0.140513	3.7872	1.18533	0.276273	0.755774	No
AT2G43680	0.155787	7.77384	1.18497	0.276348	0.755874	No
AT3G08500	-0.287494	0.829646	1.18471	0.276399	0.75591	No
AT2G24020	0.227324	5.383	1.18445	0.276453	0.755919	No
AT1G50410	-0.143836	5.12529	1.18429	0.276484	0.755919	No
AT1G20900	-0.18211	6.04494	1.18395	0.276553	0.755919	No
AT5G19300	-0.2219	2.27763	1.18395	0.276554	0.755919	No
AT3G17360	-0.259694	3.3266	1.18358	0.276628	0.756016	No
AT1G71360	0.193304	4.83752	1.18305	0.276735	0.756079	No
AT5G05860	0.200013	4.97974	1.18302	0.276742	0.756079	No
AT4G33890	-0.146544	4.64496	1.18291	0.276764	0.756079	No
AT3G13437	-0.391688	0.551867	1.18241	0.276866	0.756247	No
AT5G30510	0.264667	7.64385	1.18223	0.276902	0.756247	No
AT5G11560	-0.146005	8.02486	1.18195	0.27696	0.756281	No
AT3G10030	0.161989	5.27265	1.18168	0.277014	0.756281	No
AT4G30620	0.209175	4.09242	1.18161	0.277028	0.756281	No
AT3G17440	-0.154611	6.19874	1.18091	0.277171	0.756565	No
AT1G71780	-0.148116	4.22624	1.18062	0.27723	0.756565	No
AT3G16430	0.198521	7.87609	1.18054	0.277246	0.756565	No
AT4G21070	-0.242528	2.36931	1.18018	0.27732	0.756661	No
AT2G16070	0.169385	3.58403	1.17972	0.277414	0.756721	No
AT4G34240	0.166992	5.02779	1.1797	0.277418	0.756721	No
AT4G22758	-0.260553	1.41595	1.17929	0.277501	0.756767	No
AT4G29830	0.1588	4.11742	1.17924	0.27751	0.756767	No
AT3G59690	-0.159364	6.37845	1.17891	0.277577	0.756845	No
AT2G43010	0.371137	4.37843	1.17836	0.27769	0.756898	No
AT1G65190	-0.283645	0.728229	1.17791	0.277782	0.756898	No
AT1G61580	-0.198343	4.37643	1.17774	0.277818	0.756898	No
AT3G49490	-0.13842	6.37115	1.1777	0.277825	0.756898	No
AT4G02450	0.147848	6.81706	1.17736	0.277895	0.756898	No
AT3G07880	0.144243	6.37913	1.17734	0.277899	0.756898	No
AT1G09970	-0.166672	8.08484	1.17733	0.2779	0.756898	No
AT4G14680	0.246545	3.73757	1.17733	0.277901	0.756898	No
AT5G45410	-0.144226	6.49031	1.17683	0.278003	0.75697	No
AT1G36980	0.154926	6.37752	1.17663	0.278044	0.75697	No
AT2G44630	0.346897	-0.183231	1.17662	0.278046	0.75697	No
AT2G35530	0.132239	4.28412	1.17645	0.278079	0.75697	No
AT4G26410	0.146636	5.15219	1.17625	0.278121	0.75698	No
AT1G80270	-0.196813	3.24948	1.176	0.278172	0.756995	No
AT5G04330	0.259765	3.8645	1.1756	0.278254	0.756995	No
AT3G52660	0.14152	5.14825	1.17548	0.278279	0.756995	No
AT1G71696	-0.142718	4.2189	1.17533	0.278309	0.756995	No
AT5G56850	0.365126	3.06145	1.17529	0.278316	0.756995	No
AT3G11710	-0.170038	6.26293	1.17506	0.278363	0.757004	No
AT4G13100	0.182767	4.07878	1.1748	0.278417	0.757004	No
AT4G02150	-0.160907	4.64262	1.17462	0.278455	0.757004	No
AT3G28050	-0.173452	5.68659	1.17413	0.278554	0.757004	No
AT2G31860	-0.429259	0.698298	1.17404	0.278572	0.757004	No
AT5G41590	-0.392441	0.311681	1.1736	0.278662	0.757004	No
AT3G20360	0.351671	0.767795	1.17357	0.278669	0.757004	No
AT2G46160	0.262446	1.94024	1.17355	0.278672	0.757004	No
AT5G37630	-0.187239	3.32832	1.17354	0.278676	0.757004	No
AT4G21380	0.503764	-0.600555	1.17342	0.2787	0.757004	No
AT2G20815	0.280859	1.57181	1.17318	0.278748	0.75703	No
AT1G66100	1.72416	1.01566	1.17283	0.27882	0.757093	No
AT3G62090	-0.218274	3.95543	1.1727	0.278847	0.757093	No
AT2G30280	0.169477	2.89667	1.17251	0.278885	0.757093	No
AT4G08110	0.149117	4.61021	1.17182	0.279027	0.757174	No
AT5G37660	0.190405	3.16285	1.17173	0.279045	0.757174	No
AT5G26740	-0.170452	6.37712	1.17173	0.279047	0.757174	No
AT2G15292	-0.194395	4.62788	1.17138	0.279119	0.757174	No
AT2G38480	-0.201206	3.99531	1.17134	0.279127	0.757174	No
AT4G31620	0.336592	0.38696	1.17126	0.279143	0.757174	No
AT5G63770	-0.134929	4.93804	1.17047	0.279305	0.757469	No
AT3G61750	-0.213664	3.52925	1.17036	0.279328	0.757469	No
AT4G07990	-0.162992	4.08807	1.16998	0.279406	0.757532	No
AT4G26260	-1.32797	-0.829722	1.16973	0.279457	0.757532	No
AT4G39350	-0.203099	7.51563	1.16949	0.279505	0.757532	No
AT1G15630	-0.325641	0.500657	1.16947	0.27951	0.757532	No
AT5G17020	-0.13949	6.53556	1.16932	0.279541	0.757532	No
AT1G19740	0.177496	4.37386	1.16852	0.279705	0.757752	No
AT1G01570	-0.306123	0.904558	1.16848	0.279714	0.757752	No
AT4G21903	0.442878	1.46158	1.1683	0.27975	0.757752	No
AT3G11400	0.148001	6.48768	1.168	0.279813	0.757752	No
ATCG00800	0.614694	1.06927	1.16785	0.279844	0.757752	No
AT4G13918	0.258934	2.26267	1.1678	0.279854	0.757752	No
AT2G06025	0.139577	5.51058	1.16763	0.279889	0.757752	No
AT3G21260	-0.245123	3.36402	1.16719	0.279979	0.757894	No
AT1G64090	-0.138428	6.57007	1.16654	0.280113	0.758044	No
AT1G63780	-0.182048	3.22297	1.16647	0.280128	0.758044	No
AT1G34190	-0.13161	6.17637	1.16637	0.280149	0.758044	No
AT4G27150	0.946729	1.78924	1.16598	0.280229	0.758126	No
AT2G15400	0.347561	-0.111137	1.16568	0.280292	0.758126	No
AT5G62640	0.132056	5.28886	1.16567	0.280294	0.758126	No
AT3G24506	0.147571	3.99997	1.16476	0.280481	0.758443	No
AT5G36260	-0.198844	2.4989	1.16469	0.280495	0.758443	No
AT4G38550	0.25645	6.49335	1.16454	0.280525	0.758443	No
AT5G01280	-0.337162	0.796219	1.16402	0.280632	0.758609	No
AT1G03140	0.142999	5.70556	1.16358	0.280723	0.758609	No
AT2G25280	-0.132386	5.2518	1.16356	0.280728	0.758609	No
AT1G47870	-0.170593	3.39444	1.16351	0.280739	0.758609	No
AT3G23605	-0.24591	3.03334	1.16265	0.280917	0.758873	No
AT4G00030	-0.172575	3.47519	1.16242	0.280964	0.758873	No
AT1G77060	0.285045	3.66104	1.16207	0.281037	0.758873	No
AT3G06400	0.129471	6.85818	1.16197	0.281058	0.758873	No
AT1G73580	-0.355362	1.44798	1.1619	0.281072	0.758873	No
AT3G21350	0.149592	4.09661	1.16176	0.2811	0.758873	No
AT3G07400	0.129803	4.91311	1.16168	0.281117	0.758873	No
AT5G37290	0.176349	2.68648	1.16156	0.281142	0.758873	No
AT4G22270	-0.222516	2.4663	1.16077	0.281307	0.759146	No
ATCG00170	0.569158	1.44465	1.16071	0.281319	0.759146	No
AT3G03420	-0.164626	3.30203	1.15997	0.281473	0.759449	No
AT5G04700	-0.340085	0.446501	1.1598	0.281508	0.759449	No
AT1G78620	-0.133952	4.44384	1.1588	0.281714	0.759902	No
AT5G12940	0.227583	7.16637	1.15853	0.28177	0.759951	No
AT4G37920	0.249564	4.3338	1.1576	0.281964	0.760319	No
AT2G14220	0.205529	2.07686	1.15751	0.281983	0.760319	No
AT4G00590	0.182259	2.86459	1.15664	0.282163	0.7607	No
AT5G55290	-0.129161	5.83327	1.15638	0.282217	0.760743	No
AT5G23610	0.124859	5.10968	1.1562	0.282255	0.760743	No
AT4G04720	-0.125205	5.90208	1.15553	0.282394	0.760838	No
AT1G26160	0.140357	3.97876	1.15551	0.282398	0.760838	No
AT2G44190	-0.327855	1.19488	1.15548	0.282405	0.760838	No
AT3G12630	0.168459	6.82492	1.15475	0.282556	0.761142	No
AT5G28010	-0.310013	0.205218	1.15442	0.282625	0.761226	No
AT1G16140	-0.332643	1.12889	1.15375	0.282765	0.761288	No
AT5G27400	0.330007	0.415444	1.15373	0.28277	0.761288	No
AT5G25100	-0.156735	8.01645	1.15347	0.282824	0.761288	No
AT4G34490	-0.133123	6.86023	1.15336	0.282848	0.761288	No
AT4G33120	-0.186605	6.92824	1.15305	0.282911	0.761288	No
AT2G26030	0.206263	3.55413	1.15305	0.282912	0.761288	No
AT1G09800	0.281217	1.33441	1.15303	0.282916	0.761288	No
AT5G43870	-0.233058	2.55443	1.15256	0.283014	0.761449	No
AT2G43210	0.13385	5.35499	1.15238	0.283052	0.761449	No
AT2G21140	-0.307845	9.45326	1.15127	0.283284	0.761971	No
AT5G41870	0.149575	4.24209	1.15105	0.283329	0.761989	No
AT1G79550	-0.169644	8.41742	1.15078	0.283385	0.762036	No
AT2G44310	0.159032	5.30932	1.15038	0.283469	0.762158	No
AT1G75020	0.180978	3.07916	1.14958	0.283637	0.762361	No
AT1G77620	-0.15579	3.68927	1.14949	0.283657	0.762361	No
AT4G16670	-0.252142	6.41304	1.14929	0.283697	0.762361	No
AT1G17710	0.437328	0.087545	1.1492	0.283716	0.762361	No
AT3G11210	0.166797	5.81156	1.14903	0.283751	0.762361	No
AT5G20300	0.128375	4.9579	1.14891	0.283778	0.762361	No
AT5G56260	0.182336	4.85384	1.14874	0.283813	0.762361	No
AT2G01910	-0.163998	6.54748	1.14777	0.284016	0.762739	No
AT4G25770	-0.142511	4.96985	1.14758	0.284055	0.762739	No
AT1G72410	0.15953	6.64792	1.14742	0.284091	0.762739	No
AT1G17270	-0.167112	3.14337	1.14734	0.284107	0.762739	No
AT4G38680	0.15897	7.35562	1.14665	0.284252	0.762924	No
AT4G31720	0.137719	5.2444	1.14665	0.284252	0.762924	No
AT3G01070	-0.363209	0.265265	1.14645	0.284294	0.762932	No
AT1G80640	0.209542	4.28267	1.14585	0.284419	0.763167	No
AT2G26640	-0.162636	5.33999	1.14538	0.284518	0.763328	No
AT4G31540	-0.151317	4.30415	1.1448	0.284641	0.763422	No
AT3G13438	0.192516	2.56356	1.14476	0.284648	0.763422	No
AT1G03300	0.288106	1.66294	1.14453	0.284697	0.763422	No
AT1G16515	-0.32304	0.738093	1.14449	0.284706	0.763422	No
AT1G67310	-0.13838	5.95595	1.14406	0.284797	0.763563	No
AT1G63000	-0.150182	7.51133	1.14386	0.284837	0.763568	No
AT4G37400	0.320789	4.45252	1.14363	0.284886	0.763568	No
AT3G13350	0.154433	3.53141	1.14345	0.284925	0.763568	No
AT5G57190	0.308529	1.40713	1.14296	0.285027	0.763568	No
AT3G06820	0.137352	4.50141	1.14278	0.285066	0.763568	No
AT5G11910	-0.144292	4.07156	1.14276	0.28507	0.763568	No
AT3G14750	0.183513	2.61093	1.14268	0.285086	0.763568	No
AT4G12710	0.155127	3.3527	1.14213	0.285202	0.763568	No
AT5G49710	-0.176844	5.26542	1.14212	0.285204	0.763568	No
AT4G22350	0.14886	3.47775	1.14188	0.285256	0.763568	No
AT5G51180	0.136511	4.97095	1.14135	0.285367	0.763568	No
AT3G63480	-0.248084	1.13346	1.14132	0.285375	0.763568	No
AT4G33520	0.221396	5.01219	1.14117	0.285406	0.763568	No
AT1G32550	0.249416	4.01035	1.14114	0.285413	0.763568	No
AT3G24535	-0.258148	1.58019	1.14109	0.285423	0.763568	No
AT2G34460	0.25695	3.2322	1.14094	0.285453	0.763568	No
AT4G31830	0.859884	-0.301731	1.14032	0.285585	0.763568	No
AT3G48190	-0.184157	4.95362	1.14026	0.285597	0.763568	No
AT2G17520	-0.135802	5.95568	1.14025	0.285599	0.763568	No
AT4G39520	-0.124323	5.54558	1.14021	0.285608	0.763568	No
AT1G24020	-0.371626	4.29078	1.14007	0.285637	0.763568	No
AT5G17890	-0.146664	5.01781	1.14005	0.285643	0.763568	No
AT2G36530	-0.175144	9.52323	1.13975	0.285705	0.763633	No
AT1G62500	0.356994	2.28726	1.13922	0.285817	0.763734	No
AT2G38110	-0.498728	1.15435	1.13913	0.285837	0.763734	No
AT4G20730	-0.333116	1.39604	1.13845	0.28598	0.763734	No
AT4G33560	-0.493968	1.71975	1.1384	0.285991	0.763734	No
AT3G05870	-0.229156	1.81169	1.13839	0.285994	0.763734	No
AT1G23205	-0.270004	2.86073	1.13827	0.286018	0.763734	No
AT1G76510	0.142617	4.21595	1.13811	0.286053	0.763734	No
AT5G65207	-0.250429	4.89938	1.13802	0.286071	0.763734	No
AT5G20860	-0.838183	-0.160775	1.13794	0.286089	0.763734	No
AT4G37910	-0.164079	6.12777	1.13771	0.286136	0.763759	No
AT3G21400	0.163215	3.00483	1.13691	0.286306	0.76411	No
AT5G07720	0.172352	3.28237	1.1366	0.286371	0.764182	No
AT4G33510	0.134828	5.99849	1.13641	0.286412	0.764189	No
AT5G56670	-0.150427	6.11916	1.1362	0.286457	0.764206	No
AT3G63490	0.264169	7.63677	1.13537	0.286634	0.764438	No
AT1G19330	0.185463	3.57982	1.13527	0.286654	0.764438	No
AT5G25475	0.203964	2.32535	1.13506	0.286699	0.764438	No
AT1G09570	0.16724	9.68576	1.13501	0.28671	0.764438	No
AT1G07660	0.149816	4.11989	1.13441	0.286836	0.764438	No
AT4G16515	-0.21169	5.73358	1.13424	0.286872	0.764438	No
AT1G32860	0.185508	3.01058	1.13417	0.286887	0.764438	No
AT1G10750	-0.211326	1.85775	1.13408	0.286906	0.764438	No
AT2G21800	0.233382	0.950596	1.13405	0.286913	0.764438	No
AT3G17030	-0.210809	2.03626	1.13384	0.286958	0.764438	No
AT4G21320	0.229561	1.71508	1.13367	0.286993	0.764438	No
AT4G15417	-0.516054	0.313282	1.13362	0.287005	0.764438	No
AT3G21190	-0.157432	5.65557	1.13327	0.28708	0.764499	No
AT1G53190	0.132895	5.66515	1.13308	0.28712	0.764499	No
AT5G08600	-0.284491	1.08453	1.13297	0.287143	0.764499	No
AT2G32080	-0.142507	6.89545	1.13275	0.287189	0.764519	No
AT3G55030	0.159565	4.04392	1.13238	0.287268	0.764552	No
AT2G20130	-0.136319	4.83255	1.13233	0.287278	0.764552	No
AT5G13550	-0.171328	5.59448	1.13214	0.287319	0.764557	No
AT5G42880	-0.145355	4.66459	1.13186	0.287379	0.764616	No
AT1G05620	-0.14223	5.90478	1.13152	0.287451	0.764633	No
AT3G48900	-0.31943	0.761557	1.13134	0.287491	0.764633	No
AT4G09560	0.152552	3.73241	1.13122	0.287515	0.764633	No
AT4G27050	0.151382	3.83532	1.13111	0.287539	0.764633	No
AT3G02040	0.184238	4.56478	1.13063	0.287641	0.764803	No
AT1G03110	-0.191225	3.09181	1.12972	0.287836	0.764912	No
AT4G28750	0.354064	7.10015	1.12937	0.287911	0.764912	No
AT1G60770	-0.167487	4.06991	1.12923	0.287939	0.764912	No
AT4G25720	-0.122127	4.80878	1.12916	0.287954	0.764912	No
AT1G58320	-0.604769	0.492114	1.12915	0.287958	0.764912	No
AT4G00040	0.175234	4.12134	1.12904	0.28798	0.764912	No
AT4G24390	-0.141591	4.10059	1.12903	0.287982	0.764912	No
AT5G55250	-0.300049	3.30543	1.12898	0.287994	0.764912	No
AT1G03000	0.134087	4.81636	1.12881	0.288028	0.764912	No
AT3G07810	-0.12903	6.73869	1.12837	0.288123	0.765054	No
AT4G13330	-0.239574	1.53751	1.12804	0.288194	0.765054	No
AT2G01850	-0.174298	5.97965	1.12803	0.288197	0.765054	No
AT5G47730	-0.131343	5.20383	1.12735	0.288342	0.76527	No
AT4G02790	0.282721	4.16862	1.12694	0.288429	0.76527	No
AT1G64610	0.239736	3.56479	1.12686	0.288447	0.76527	No
AT5G09640	0.716046	0.195971	1.12682	0.288454	0.76527	No
AT1G26770	0.247643	4.76576	1.12674	0.288471	0.76527	No
AT2G16640	0.127143	6.35626	1.1264	0.288544	0.765361	No
AT3G19330	-0.297453	0.868866	1.1261	0.288608	0.765412	No
AT1G67550	-0.128508	4.94724	1.12593	0.288644	0.765412	No
AT1G32610	0.245735	1.19718	1.12578	0.288678	0.765412	No
AT5G51890	-0.216904	5.87855	1.12514	0.288815	0.765646	No
AT5G28630	0.349707	2.22397	1.12501	0.288843	0.765646	No
AT2G07690	-0.176511	4.15409	1.12474	0.288899	0.765693	No
AT3G54910	0.242993	2.81124	1.12397	0.289065	0.765748	No
AT1G28620	-0.311255	1.01537	1.12396	0.289068	0.765748	No
AT1G09794	-0.236207	1.89572	1.12372	0.289119	0.765748	No
AT4G15670	-0.891967	-0.0288835	1.12369	0.289125	0.765748	No
AT3G61870	0.265973	5.38781	1.12365	0.289135	0.765748	No
AT5G05570	-0.140728	5.17331	1.12346	0.289174	0.765748	No
AT4G23493	-0.357744	-0.0707873	1.12339	0.289189	0.765748	No
AT5G67230	-0.175206	3.64856	1.12278	0.289321	0.765996	No
AT3G51520	-0.136492	5.6373	1.12246	0.289388	0.766071	No
AT3G50190	-0.275045	1.33671	1.12203	0.289482	0.766109	No
AT4G22310	-0.128529	6.46603	1.12172	0.289548	0.766109	No
AT2G11880	-0.228829	2.36298	1.12163	0.289567	0.766109	No
AT4G34230	-0.181843	7.14649	1.12157	0.28958	0.766109	No
AT3G24550	0.210371	7.16438	1.1215	0.289595	0.766109	No
AT5G45660	0.178652	2.96104	1.12126	0.289647	0.766111	No
AT3G47180	-0.376026	-0.0478106	1.12114	0.289673	0.766111	No
AT1G19540	-0.187086	4.69258	1.12095	0.289714	0.766117	No
AT2G05580	0.831282	0.293844	1.12053	0.289805	0.766139	No
AT1G66430	-0.199244	5.18396	1.12044	0.289823	0.766139	No
AT1G65840	-0.202703	7.57517	1.12027	0.289861	0.766139	No
AT4G00238	0.157011	3.47397	1.1202	0.289876	0.766139	No
AT5G47980	0.396558	3.99008	1.11978	0.289966	0.766271	No
AT3G57290	0.131444	6.90134	1.11961	0.290003	0.766271	No
AT5G21482	0.348949	1.40525	1.11898	0.290139	0.766488	No
AT3G03610	-0.136727	3.98205	1.11887	0.290162	0.766488	No
AT1G09140	0.166437	6.22311	1.11786	0.290379	0.766869	No
AT1G72060	0.447741	1.01508	1.11784	0.290383	0.766869	No
AT5G41560	-0.155709	4.30203	1.11743	0.290472	0.76693	No
AT3G54500	0.305939	6.14089	1.11738	0.290483	0.76693	No
AT2G01200	0.230031	3.10215	1.117	0.290565	0.767004	No
AT5G08000	0.170078	4.72854	1.11651	0.29067	0.767004	No
AT3G28550	-0.24254	9.71491	1.1164	0.290695	0.767004	No
AT3G18520	0.129551	5.25784	1.11636	0.290704	0.767004	No
AT1G70130	0.575912	0.196276	1.11636	0.290704	0.767004	No
AT5G19510	0.151285	8.08772	1.11606	0.290768	0.767071	No
AT5G08280	0.257383	7.5731	1.11575	0.290835	0.767147	No
AT1G01130	0.373707	0.829461	1.11544	0.290902	0.767222	No
AT1G48430	0.151489	5.32937	1.1151	0.290977	0.767316	No
AT1G63680	0.193207	5.31929	1.11487	0.291026	0.767344	No
AT1G50580	-0.314365	1.19746	1.11383	0.29125	0.767553	No
AT4G25600	0.226581	1.70677	1.11381	0.291255	0.767553	No
AT3G49640	-0.16099	3.629	1.11366	0.291288	0.767553	No
AT3G45050	0.23987	3.32245	1.11323	0.291381	0.767553	No
AT3G02760	-0.131956	5.95086	1.11304	0.291421	0.767553	No
AT5G66350	0.367588	-0.268058	1.11292	0.291448	0.767553	No
AT3G50150	-0.351055	0.0773459	1.1129	0.291453	0.767553	No
AT5G64530	-0.359051	-0.285215	1.11268	0.291501	0.767553	No
AT5G49800	0.187667	4.48568	1.11256	0.291527	0.767553	No
AT5G04340	0.287142	2.76118	1.11231	0.29158	0.767553	No
AT1G14240	0.383224	5.32097	1.1117	0.291712	0.767553	No
AT5G05090	-0.180206	3.2206	1.11167	0.291719	0.767553	No
AT2G32850	-0.124848	5.88012	1.11155	0.291745	0.767553	No
AT2G29680	-0.237146	1.96191	1.11143	0.291772	0.767553	No
AT5G16160	-0.31248	0.151222	1.11134	0.291791	0.767553	No
AT3G57940	-0.217919	2.8167	1.11134	0.291792	0.767553	No
AT1G70630	0.198928	2.28508	1.1113	0.2918	0.767553	No
AT2G46535	-0.211637	2.94449	1.11113	0.291835	0.767553	No
AT1G50670	-0.131607	5.60307	1.11096	0.291873	0.767553	No
AT5G43580	-0.265752	6.95219	1.11053	0.291968	0.767553	No
AT5G40540	0.14	4.7455	1.11048	0.291977	0.767553	No
AT1G79970	-0.154586	5.32324	1.11011	0.292059	0.767553	No
AT3G63510	0.218783	3.51013	1.10996	0.292091	0.767553	No
AT5G45475	0.321978	1.47296	1.10994	0.292094	0.767553	No
AT4G21350	-0.193135	3.78335	1.10992	0.2921	0.767553	No
AT2G14750	-0.168356	5.77474	1.10988	0.292107	0.767553	No
AT5G16880	0.158587	7.25225	1.10969	0.292149	0.767561	No
AT3G03980	0.207345	3.2311	1.10914	0.29227	0.767778	No
AT5G35840	0.122674	5.54687	1.10873	0.292358	0.767907	No
AT3G53890	-0.176512	6.11893	1.10806	0.292503	0.767908	No
AT1G75100	0.258291	3.49589	1.10798	0.292521	0.767908	No
AT5G66320	0.165467	3.26896	1.10793	0.292532	0.767908	No
AT5G51940	0.185183	4.43152	1.1079	0.292538	0.767908	No
AT1G24160	0.139796	5.87598	1.10763	0.292597	0.767908	No
AT3G46170	0.447717	0.580131	1.10757	0.292611	0.767908	No
AT4G21720	-0.210802	1.96241	1.10749	0.292628	0.767908	No
AT5G15510	-0.248205	2.57669	1.10708	0.292717	0.768031	No
AT3G48600	0.340291	-0.251918	1.10692	0.292752	0.768031	No
AT5G04240	0.119238	5.30557	1.10673	0.292794	0.76804	No
AT5G44568	-0.380338	1.31235	1.10635	0.292877	0.768072	No
AT3G02240	-0.283468	2.95336	1.10632	0.292884	0.768072	No
AT4G32000	0.181793	4.31024	1.10587	0.292982	0.768117	No
AT4G36090	0.142384	3.75072	1.10578	0.293	0.768117	No
AT3G16760	-0.1357	5.95524	1.10559	0.293043	0.768117	No
AT5G40170	-0.149867	4.10421	1.10543	0.293078	0.768117	No
AT5G58590	-0.151648	4.17977	1.10536	0.293094	0.768117	No
AT5G28150	-0.155764	4.09897	1.10442	0.293298	0.768552	No
AT2G40420	-0.193946	4.74879	1.10389	0.293415	0.768757	No
AT1G21260	0.289476	0.587475	1.10369	0.293457	0.768766	No
AT1G50970	0.220014	3.17221	1.10336	0.29353	0.768845	No
AT1G22310	0.162782	3.79988	1.10305	0.293599	0.768845	No
AT1G67370	-0.294054	-0.111154	1.10302	0.293603	0.768845	No
AT1G53610	-0.472443	0.0616844	1.10264	0.293688	0.768867	No
AT1G76580	0.158917	4.90094	1.10261	0.293693	0.768867	No
AT3G44205	-0.207519	2.0524	1.10179	0.293873	0.768867	No
AT1G48170	0.157489	3.32466	1.10177	0.293878	0.768867	No
AT5G65960	0.12622	5.6556	1.10171	0.293891	0.768867	No
AT4G27740	-0.172471	3.67179	1.10167	0.2939	0.768867	No
AT5G54145	-0.252828	3.77458	1.10141	0.293957	0.768867	No
AT1G01790	0.199344	5.7612	1.10133	0.293974	0.768867	No
AT5G18640	0.150104	5.85115	1.10131	0.29398	0.768867	No
AT5G47040	0.188048	7.0996	1.10122	0.293998	0.768867	No
AT1G15860	-0.142661	5.27286	1.10032	0.294196	0.768988	No
AT4G25730	-0.179409	4.70416	1.10025	0.294212	0.768988	No
AT2G02370	0.170399	3.54777	1.10025	0.294212	0.768988	No
AT1G67710	-0.235687	2.29365	1.1	0.294265	0.768988	No
AT4G21710	0.13403	6.33994	1.09999	0.294268	0.768988	No
AT2G42070	0.149344	4.53124	1.09996	0.294276	0.768988	No
AT5G08510	0.191734	2.35753	1.09915	0.294452	0.769129	No
AT4G37560	0.37666	0.271689	1.09899	0.294487	0.769129	No
AT1G52320	-0.127635	5.01125	1.09893	0.294502	0.769129	No
AT3G50130	-0.275126	3.01549	1.09867	0.294558	0.769129	No
AT5G59750	0.27063	3.3789	1.09865	0.294562	0.769129	No
AT3G61860	0.162783	5.17603	1.09825	0.294651	0.769129	No
AT1G01940	0.169036	3.12365	1.09823	0.294654	0.769129	No
AT2G29020	0.129857	5.81899	1.09802	0.294701	0.769129	No
AT5G08650	0.220044	5.74905	1.09738	0.294841	0.769129	No
AT5G49890	-0.152361	7.25677	1.09736	0.294846	0.769129	No
AT5G48412	0.238543	6.27509	1.09725	0.29487	0.769129	No
AT2G01760	0.29936	0.607086	1.09707	0.29491	0.769129	No
AT5G45130	-0.131734	6.77195	1.09694	0.294938	0.769129	No
ATCG00740	0.600889	0.385716	1.09691	0.294944	0.769129	No
AT4G02360	0.338571	1.9421	1.09645	0.295045	0.769129	No
AT1G80520	-0.20387	2.26797	1.0963	0.295079	0.769129	No
AT1G79750	0.151821	8.3281	1.09624	0.295092	0.769129	No
AT5G37830	-0.120256	6.48214	1.09618	0.295106	0.769129	No
AT2G33180	0.294709	3.39024	1.09589	0.295169	0.769129	No
AT3G25610	-0.174423	4.71467	1.09589	0.295169	0.769129	No
AT5G51100	0.266007	4.68895	1.09579	0.295191	0.769129	No
AT5G17660	0.211771	2.48802	1.09566	0.29522	0.769129	No
AT4G08920	0.128998	6.81664	1.09559	0.295237	0.769129	No
AT3G06010	0.135463	5.21392	1.09547	0.295262	0.769129	No
AT5G08535	0.167744	3.08167	1.09532	0.295296	0.769129	No
AT3G09830	0.182692	4.22624	1.09487	0.295396	0.769149	No
AT5G42830	-0.366772	3.31195	1.09485	0.295399	0.769149	No
AT5G67320	0.118326	5.79527	1.09439	0.2955	0.769149	No
AT5G35220	0.243235	4.6704	1.09411	0.295563	0.769149	No
AT2G36310	-0.150631	6.16603	1.09402	0.295582	0.769149	No
AT1G29950	-0.341509	0.0996631	1.09402	0.295583	0.769149	No
AT4G04970	-0.167761	5.15706	1.09391	0.295607	0.769149	No
AT2G01750	-0.173926	3.10854	1.09388	0.295613	0.769149	No
AT5G15390	0.173302	3.60359	1.09352	0.295693	0.769192	No
AT5G03140	0.214182	3.91376	1.09346	0.295706	0.769192	No
AT1G79820	0.127276	4.30703	1.09291	0.295827	0.769333	No
AT5G57170	0.270796	4.29719	1.09267	0.295881	0.769333	No
AT5G35995	0.160378	3.63273	1.09265	0.295884	0.769333	No
AT4G29680	-0.122788	5.25964	1.09233	0.295954	0.769333	No
AT3G59430	-0.231882	1.62655	1.09229	0.295965	0.769333	No
AT5G63550	-0.150804	4.34958	1.09201	0.296025	0.769333	No
AT4G32700	-0.195189	3.45754	1.09178	0.296078	0.769333	No
AT3G08970	-0.19907	1.91646	1.09171	0.296092	0.769333	No
AT5G43790	0.197453	2.26472	1.09157	0.296124	0.769333	No
AT1G13540	-0.463405	0.535463	1.09146	0.296147	0.769333	No
AT2G42770	-0.254829	3.10405	1.09093	0.296265	0.769487	No
AT5G24660	-0.365121	0.937908	1.09075	0.296304	0.769487	No
AT1G59650	-0.154971	5.00809	1.09053	0.296354	0.769487	No
AT2G28000	0.249852	8.37183	1.09042	0.296378	0.769487	No
AT5G33280	0.140077	4.26379	1.09031	0.296402	0.769487	No
AT3G28956	0.200834	2.21034	1.09	0.296471	0.769487	No
AT1G65080	-0.247309	1.15817	1.08981	0.296514	0.769487	No
AT4G02660	-0.230918	3.37037	1.0898	0.296515	0.769487	No
AT5G27560	0.227797	4.02611	1.08941	0.296602	0.769508	No
AT3G02730	0.301748	4.14675	1.08929	0.296629	0.769508	No
AT5G40240	-0.181554	4.21014	1.08924	0.296639	0.769508	No
AT1G06120	-0.347731	3.08569	1.08878	0.296741	0.769582	No
AT1G35340	0.19619	4.53838	1.08845	0.296814	0.769582	No
AT2G41730	-0.259998	0.60474	1.08811	0.29689	0.769582	No
AT5G44130	-0.327391	7.69622	1.0881	0.296893	0.769582	No
AT3G07160	-0.15026	7.44395	1.08781	0.296958	0.769582	No
AT3G60110	0.161923	3.24927	1.08771	0.296979	0.769582	No
AT5G57400	-0.471361	0.301288	1.08758	0.297007	0.769582	No
AT2G30640	-0.235496	1.06857	1.08754	0.297017	0.769582	No
AT2G47900	0.11513	5.85041	1.08729	0.297073	0.769582	No
AT2G41960	-0.122759	5.98615	1.08703	0.297129	0.769582	No
AT1G19150	0.342738	4.8823	1.08702	0.297132	0.769582	No
AT3G11000	0.399185	-0.220556	1.08699	0.297139	0.769582	No
AT1G47960	-0.23044	2.90085	1.08685	0.297171	0.769582	No
AT2G39430	-0.226422	6.60502	1.08657	0.297233	0.769643	No
AT2G32210	0.337447	1.05992	1.08602	0.297355	0.769656	No
AT3G57860	-0.228095	2.21703	1.08591	0.297379	0.769656	No
AT5G44100	-0.134955	6.42557	1.08576	0.297412	0.769656	No
AT1G80620	-0.158995	4.41381	1.08563	0.297442	0.769656	No
AT3G55160	-0.214988	3.66994	1.08559	0.29745	0.769656	No
AT5G07730	0.202613	2.01405	1.08543	0.297485	0.769656	No
AT4G04890	0.148426	7.06542	1.08509	0.297562	0.769656	No
AT3G56891	0.501403	-0.401116	1.08499	0.297584	0.769656	No
AT3G13290	0.120663	5.47288	1.08456	0.297681	0.769656	No
AT5G42050	0.202847	7.30234	1.08448	0.297698	0.769656	No
AT2G03270	0.155511	3.44537	1.08444	0.297705	0.769656	No
AT3G03110	-0.177049	4.32156	1.08435	0.297726	0.769656	No
AT5G35935	0.174392	3.7557	1.08428	0.297742	0.769656	No
AT1G64860	0.229107	5.67976	1.08411	0.297779	0.769656	No
AT1G54210	-0.17736	2.80645	1.08356	0.297903	0.769876	No
AT1G71730	0.141869	4.70971	1.08338	0.297943	0.76988	No
AT1G10760	0.2049	6.95018	1.08299	0.29803	0.770005	No
AT4G01990	-0.223713	1.44634	1.08269	0.298096	0.770074	No
AT1G12200	0.218992	3.52378	1.08237	0.298167	0.770159	No
AT1G11670	0.185571	6.25701	1.08219	0.298208	0.770164	No
AT3G13530	-0.14922	5.51642	1.08182	0.29829	0.770276	No
AT2G21660	0.306875	9.34863	1.08156	0.298348	0.770287	No
AT1G49390	-0.243202	2.0668	1.0813	0.298407	0.770287	No
AT1G65560	-0.266252	1.43771	1.08119	0.298432	0.770287	No
AT5G48610	0.143203	3.94794	1.08077	0.298526	0.770287	No
AT1G30610	0.197223	4.42409	1.08075	0.298531	0.770287	No
AT5G44080	0.141082	4.19437	1.08065	0.298552	0.770287	No
AT3G26040	-0.299134	0.127742	1.08059	0.298565	0.770287	No
AT3G13277	-0.373097	1.59817	1.07987	0.298726	0.770563	No
AT2G28520	-0.138568	5.89704	1.07948	0.298813	0.770563	No
AT3G01380	-0.137377	4.49634	1.07941	0.298829	0.770563	No
AT4G18820	0.127591	5.14668	1.07941	0.29883	0.770563	No
AT3G02700	0.137416	5.8118	1.07925	0.298865	0.770563	No
AT2G15270	0.14726	3.4565	1.0789	0.298943	0.770582	No
AT3G02660	0.193718	4.0667	1.07874	0.298979	0.770582	No
AT1G16490	0.235889	1.42743	1.0787	0.298989	0.770582	No
AT4G16700	-0.303553	0.638065	1.07802	0.299141	0.770874	No
AT3G17950	0.197909	2.70072	1.07723	0.299319	0.771233	No
AT1G09540	-0.218863	4.09655	1.07702	0.299364	0.77125	No
AT5G22280	0.141132	4.04271	1.07656	0.299469	0.771363	No
AT2G43650	-0.17306	3.97835	1.07648	0.299486	0.771363	No
AT1G29840	0.170307	2.70465	1.07594	0.299607	0.771576	No
AT2G02990	-0.23655	4.22628	1.07571	0.299658	0.771608	No
AT2G30200	-0.158722	5.73158	1.07548	0.299711	0.771621	No
AT1G48500	-0.373678	2.2908	1.0752	0.299773	0.771621	No
AT5G50110	-0.281329	1.4362	1.07517	0.29978	0.771621	No
AT1G70920	-0.403843	-0.356993	1.07474	0.299876	0.771687	No
AT2G25260	-0.19791	4.38939	1.07456	0.299917	0.771687	No
AT1G16730	0.472454	-0.208512	1.07454	0.299922	0.771687	No
AT1G50420	-0.134733	5.05273	1.07416	0.300007	0.771806	No
AT2G13665	0.195296	2.53049	1.07376	0.300097	0.771885	No
AT5G17330	-0.187241	8.74691	1.07356	0.300143	0.771885	No
AT1G62180	-0.15404	5.71211	1.07351	0.300154	0.771885	No
AT1G80370	-0.254723	2.24806	1.07324	0.300214	0.77189	No
AT1G32530	0.129652	4.83444	1.07263	0.300353	0.77189	No
AT4G32420	0.129016	4.64381	1.07262	0.300355	0.77189	No
AT1G07520	0.148703	4.36349	1.07245	0.300394	0.77189	No
AT2G33740	0.140618	4.10828	1.07244	0.300394	0.77189	No
AT1G05180	-0.132056	4.92987	1.07209	0.300474	0.77189	No
AT3G21295	-0.145378	3.82998	1.07207	0.300479	0.77189	No
AT3G53420	-0.241956	10.7844	1.07194	0.300508	0.77189	No
AT5G08370	-0.19134	4.74635	1.07151	0.300604	0.77189	No
AT2G32650	0.209112	3.57972	1.0715	0.300608	0.77189	No
AT4G12450	-0.304659	0.878263	1.0715	0.300608	0.77189	No
AT1G73480	0.323897	4.226	1.07144	0.300621	0.77189	No
AT3G03010	0.164112	3.21179	1.07104	0.30071	0.772019	No
AT3G05210	0.141088	4.27245	1.07054	0.300823	0.772181	No
AT1G47990	0.342159	-0.285906	1.07012	0.300918	0.772181	No
AT4G28820	-0.279032	0.862136	1.06991	0.300965	0.772181	No
AT1G49380	0.23778	4.52633	1.06985	0.30098	0.772181	No
AT4G18430	-0.189561	3.75992	1.06962	0.301032	0.772181	No
AT1G23490	0.172619	8.25491	1.06957	0.301042	0.772181	No
AT5G62180	-0.167908	3.18985	1.06943	0.301073	0.772181	No
AT1G68300	-0.162937	5.9324	1.06886	0.301202	0.772181	No
AT1G10290	-0.129974	6.75318	1.06871	0.301238	0.772181	No
AT5G15750	-0.170533	3.12961	1.06863	0.301256	0.772181	No
AT4G26770	-0.324321	1.04839	1.0686	0.301262	0.772181	No
AT5G58530	0.179416	3.45875	1.06849	0.301287	0.772181	No
AT4G14965	0.122891	4.65105	1.06838	0.301311	0.772181	No
AT4G38060	-0.249669	4.36183	1.06836	0.301316	0.772181	No
AT5G62220	0.223507	3.63702	1.06805	0.301386	0.772225	No
AT5G19400	-0.12914	7.26878	1.06794	0.301411	0.772225	No
AT3G59280	-0.123859	4.77195	1.06764	0.301479	0.772282	No
AT5G61790	-0.14729	7.9194	1.0675	0.301511	0.772282	No
AT3G60740	-0.139151	4.83108	1.06702	0.301619	0.772459	No
AT5G03250	0.262643	0.681879	1.06623	0.301799	0.772723	No
AT4G21160	-0.11934	5.65677	1.06623	0.301799	0.772723	No
AT1G51500	-0.186845	7.96886	1.06592	0.301869	0.772801	No
AT3G23340	0.178721	4.71245	1.06472	0.302142	0.773221	No
AT5G25810	-0.301264	3.88652	1.0647	0.302145	0.773221	No
AT5G18110	0.171744	6.09588	1.06468	0.302149	0.773221	No
AT3G48940	-0.199755	4.47765	1.06339	0.302444	0.773529	No
AT2G23460	0.124115	5.73261	1.06324	0.302478	0.773529	No
AT2G41750	0.243684	1.68693	1.06301	0.302529	0.773529	No
AT2G41290	0.249235	1.36564	1.06289	0.302556	0.773529	No
AT4G12700	-0.158048	3.62158	1.06288	0.302559	0.773529	No
AT2G19810	0.276703	4.11468	1.06286	0.302563	0.773529	No
AT5G52170	-0.429305	-0.101016	1.06264	0.302614	0.773529	No
AT5G02150	0.178425	3.01268	1.06262	0.302617	0.773529	No
AT2G35410	0.221653	5.30667	1.06262	0.302619	0.773529	No
AT1G68540	0.224989	2.50401	1.06208	0.302741	0.773741	No
AT5G06865	0.556152	-0.0623695	1.06115	0.302954	0.773972	No
AT2G20920	0.166154	4.52757	1.0611	0.302965	0.773972	No
AT2G43800	0.177159	3.59758	1.06105	0.302976	0.773972	No
AT1G79120	-0.292088	0.192785	1.06069	0.303058	0.773972	No
AT1G69350	-0.349959	-0.152469	1.06062	0.303075	0.773972	No
AT3G24660	-0.159334	3.45134	1.06061	0.303076	0.773972	No
AT3G14920	-0.142275	5.46959	1.06049	0.303104	0.773972	No
AT3G55290	0.234905	4.4358	1.05991	0.303236	0.7741	No
AT2G03050	0.231225	2.07167	1.05989	0.30324	0.7741	No
AT4G16008	0.255031	1.83216	1.05962	0.303302	0.7741	No
AT4G11900	0.407543	0.324319	1.05959	0.303309	0.7741	No
AT5G01450	-0.131812	4.66762	1.05929	0.303377	0.774174	No
AT1G12970	-0.143724	3.97869	1.0591	0.30342	0.774183	No
AT3G10090	-0.16248	3.79108	1.05891	0.303465	0.774183	No
AT3G14900	-0.357059	1.4429	1.05832	0.303599	0.774183	No
AT1G13420	0.272046	6.08855	1.05826	0.303612	0.774183	No
AT5G19950	0.147627	3.68939	1.05826	0.303613	0.774183	No
AT3G15630	-0.24811	5.55347	1.05809	0.303651	0.774183	No
AT5G40710	-0.179914	2.72287	1.05806	0.303657	0.774183	No
AT4G08320	-0.121232	4.59878	1.05779	0.30372	0.774183	No
AT4G14780	-0.332271	0.66168	1.05771	0.303738	0.774183	No
AT1G03620	-0.377304	0.199066	1.05757	0.30377	0.774183	No
AT5G22660	-0.293389	0.608496	1.05641	0.304036	0.774759	No
AT1G22800	0.138981	3.96048	1.05624	0.304073	0.774759	No
AT5G43070	0.167076	2.98613	1.05565	0.30421	0.77483	No
AT3G04480	-0.144402	4.68863	1.05562	0.304216	0.77483	No
AT5G66190	0.260696	6.82087	1.05561	0.304218	0.77483	No
AT5G20710	0.293031	4.51905	1.05514	0.304326	0.775006	No
AT1G16280	0.162908	3.32099	1.05467	0.304435	0.775117	No
AT3G42052	0.153602	4.52929	1.05451	0.304471	0.775117	No
AT3G02680	-0.255502	1.49828	1.05444	0.304487	0.775117	No
AT1G30935	-0.228424	1.3439	1.05394	0.304601	0.775242	No
AT1G73100	0.129549	4.27739	1.05389	0.304614	0.775242	No
AT2G17290	-0.145331	6.60251	1.05345	0.304715	0.77526	No
AT3G18750	0.179048	3.29559	1.05326	0.304757	0.77526	No
AT3G63530	0.162906	3.22533	1.0532	0.304772	0.77526	No
AT4G32140	-0.145539	5.58748	1.05304	0.304807	0.77526	No
AT3G13960	0.221304	2.30377	1.05301	0.304816	0.77526	No
AT3G22480	0.139164	4.52159	1.05284	0.304854	0.77526	No
AT3G55940	-0.248293	3.21756	1.05241	0.304952	0.775325	No
AT5G56160	-0.245989	2.21661	1.05239	0.304958	0.775325	No
AT3G19440	-0.262927	0.919937	1.05212	0.305018	0.77538	No
AT1G55300	0.155628	3.13978	1.05196	0.305057	0.77538	No
AT3G07360	0.211904	5.50073	1.05158	0.305143	0.7755	No
AT5G49510	-0.14195	4.80028	1.05108	0.30526	0.775628	No
AT2G31450	0.155506	3.21847	1.05102	0.305273	0.775628	No
AT5G49525	-0.440482	-0.331863	1.05085	0.305311	0.775628	No
AT5G23430	-0.127898	5.79119	1.05034	0.30543	0.775831	No
AT5G37340	0.191365	2.33171	1.04991	0.305529	0.775914	No
AT5G64260	0.232223	9.07685	1.04976	0.305563	0.775914	No
AT4G31460	0.139826	4.57968	1.04925	0.305679	0.775914	No
AT2G25810	-0.227895	5.23084	1.04919	0.305694	0.775914	No
AT3G13772	-0.12839	6.84529	1.04909	0.305717	0.775914	No
AT5G54660	0.197007	1.85842	1.04898	0.305742	0.775914	No
AT3G29120	0.24312	1.14966	1.04889	0.305763	0.775914	No
AT3G18250	0.585601	0.351962	1.04884	0.305774	0.775914	No
AT5G65650	-0.15983	3.7771	1.04855	0.30584	0.775983	No
AT5G67250	0.132192	5.77148	1.04838	0.30588	0.775985	No
AT2G22450	0.175282	4.57042	1.04729	0.306132	0.77643	No
AT3G17780	-0.147545	4.8734	1.04728	0.306134	0.77643	No
AT3G04380	-0.217173	1.42495	1.04666	0.306278	0.776664	No
AT4G18700	-0.158043	6.51599	1.04653	0.306308	0.776664	No
AT2G22750	-0.45373	-0.0501816	1.04638	0.306343	0.776664	No
AT4G23020	0.228314	2.63981	1.04621	0.306383	0.776666	No
AT3G17420	-0.210199	6.52976	1.04546	0.306554	0.776799	No
AT3G42950	-0.123623	4.97057	1.04534	0.306584	0.776799	No
AT1G16710	-0.132568	5.83059	1.04518	0.30662	0.776799	No
AT2G42380	-0.189621	4.20433	1.04512	0.306634	0.776799	No
AT3G13050	-0.138201	4.14032	1.04457	0.30676	0.776799	No
AT3G23390	-0.176095	5.8236	1.04434	0.306814	0.776799	No
AT2G15370	-0.245181	3.57413	1.04396	0.306902	0.776799	No
AT3G58580	-0.115814	5.41388	1.04394	0.306906	0.776799	No
AT3G09070	-0.154957	3.53685	1.04387	0.306923	0.776799	No
AT3G18020	0.256904	0.71282	1.04375	0.306951	0.776799	No
AT5G39980	0.241272	2.41522	1.04358	0.306989	0.776799	No
AT4G00860	-0.132083	6.55563	1.04351	0.307006	0.776799	No
AT4G33280	0.387063	-0.868094	1.0433	0.307055	0.776799	No
AT5G37190	0.137304	4.25427	1.04322	0.307074	0.776799	No
AT3G62040	-0.240979	6.27013	1.04319	0.307081	0.776799	No
AT5G54190	0.298429	9.73106	1.04313	0.307094	0.776799	No
AT5G22730	0.160742	3.11842	1.04296	0.307134	0.776799	No
AT5G14910	0.239096	6.09852	1.04278	0.307175	0.776799	No
AT2G38020	-0.115924	5.97918	1.04278	0.307176	0.776799	No
AT3G05180	0.205768	3.05103	1.042	0.307356	0.777155	No
AT5G23420	-0.155337	4.44098	1.04159	0.307452	0.777298	No
AT5G62940	-0.213926	1.87066	1.04125	0.307531	0.777393	No
AT5G23770	0.34362	0.249087	1.04106	0.307575	0.777393	No
AT5G56090	-0.159796	3.21137	1.04088	0.307617	0.777393	No
AT5G19230	-0.16683	7.01639	1.04076	0.307646	0.777393	No
AT2G02250	-0.373318	0.342842	1.04015	0.307787	0.777625	No
AT5G49220	0.151302	4.18878	1.03997	0.307829	0.777625	No
AT3G14172	-0.129512	5.97014	1.03986	0.307855	0.777625	No
AT1G17370	0.125539	5.64752	1.03946	0.307948	0.777681	No
AT5G04140	0.321689	8.11944	1.03943	0.307955	0.777681	No
AT1G78370	0.200665	4.85198	1.03887	0.308085	0.777795	No
AT1G43790	-0.234085	3.92488	1.03845	0.308182	0.777795	No
AT1G01770	0.148163	4.47994	1.03807	0.30827	0.777795	No
AT2G37925	0.243496	1.33344	1.03805	0.308276	0.777795	No
AT1G20693	0.175002	7.70062	1.03785	0.308322	0.777795	No
AT1G29195	-0.239645	3.80593	1.03777	0.30834	0.777795	No
AT2G24545	-0.237136	1.41127	1.03768	0.308363	0.777795	No
AT2G47800	0.188095	6.5112	1.03763	0.308373	0.777795	No
AT1G05490	-0.193715	3.10057	1.03759	0.308382	0.777795	No
AT5G62620	0.176345	3.71066	1.03754	0.308394	0.777795	No
AT2G01680	-0.138443	5.17413	1.03739	0.30843	0.777795	No
AT3G14210	0.332409	2.40164	1.03676	0.308576	0.778041	No
AT4G17620	0.121917	4.951	1.03663	0.308605	0.778041	No
AT3G10180	-0.199242	2.31944	1.0363	0.308683	0.778053	No
AT1G75700	-0.283808	0.823276	1.03593	0.30877	0.778053	No
AT5G22270	-0.298966	2.47278	1.03588	0.308781	0.778053	No
AT1G63250	-0.245528	1.42371	1.03578	0.308806	0.778053	No
AT4G38932	-0.207235	4.82091	1.03547	0.308878	0.778053	No
AT3G13780	-0.215699	1.92038	1.03546	0.30888	0.778053	No
AT1G38131	-0.24007	2.73936	1.03544	0.308884	0.778053	No
AT2G39730	0.358419	9.50762	1.03492	0.309007	0.778219	No
AT3G06110	0.151259	3.87868	1.03471	0.309056	0.778219	No
AT1G02100	0.125524	5.58817	1.03466	0.309067	0.778219	No
AT1G69750	0.182552	3.14159	1.03396	0.309231	0.778533	No
AT4G14750	0.166574	5.54219	1.03366	0.309302	0.778613	No
AT1G52540	-0.198537	5.16253	1.03331	0.309382	0.778717	No
AT1G02870	-0.174222	3.16581	1.03257	0.309557	0.779057	No
AT1G70170	0.343968	2.53682	1.03176	0.309746	0.779435	No
AT1G47900	-0.15145	4.80351	1.03141	0.309827	0.779527	No
AT4G01560	-0.165337	4.12811	1.03127	0.309861	0.779527	No
AT3G59310	0.222767	3.27273	1.0309	0.309948	0.779648	No
AT5G02040	-0.12273	5.05849	1.03021	0.31011	0.779822	No
AT2G31902	0.255965	2.15933	1.0298	0.310205	0.779822	No
AT5G26670	0.146714	4.6831	1.02978	0.31021	0.779822	No
AT4G37095	0.251828	0.64892	1.02961	0.310249	0.779822	No
AT2G46940	-0.304868	2.35146	1.02949	0.310277	0.779822	No
AT3G60200	0.165168	3.96888	1.0294	0.3103	0.779822	No
AT5G17760	0.168701	3.35614	1.02914	0.310361	0.779822	No
AT3G10420	0.133157	5.64316	1.02913	0.310363	0.779822	No
AT5G57090	-0.178559	5.85794	1.0291	0.31037	0.779822	No
AT1G60070	-0.125898	6.94413	1.02878	0.310446	0.779828	No
AT1G27330	-0.145085	5.43191	1.02866	0.310473	0.779828	No
AT1G05820	-0.203818	1.73935	1.02859	0.31049	0.779828	No
AT3G12240	-0.289444	1.65327	1.02831	0.310555	0.779894	No
AT4G28270	0.152865	5.76965	1.02779	0.310678	0.780105	No
AT1G02900	-0.203131	5.65832	1.02747	0.310753	0.780194	No
AT4G24320	-0.306822	0.0243021	1.02692	0.310883	0.780379	No
AT5G27030	-0.157541	4.4196	1.02681	0.310909	0.780379	No
AT1G32580	-0.148988	3.94961	1.02634	0.311019	0.780379	No
AT2G29990	-0.141175	3.60064	1.02632	0.311024	0.780379	No
AT5G07810	-0.173252	2.89121	1.02619	0.311054	0.780379	No
AT2G40360	-0.17186	5.45888	1.02609	0.31108	0.780379	No
AT1G77370	-0.164772	4.91626	1.026	0.311101	0.780379	No
AT5G41950	-0.12038	6.33547	1.02559	0.311197	0.780521	No
AT2G34570	-0.184502	2.30204	1.02532	0.31126	0.780581	No
AT3G61580	0.161935	7.8861	1.02515	0.3113	0.780583	No
AT5G02240	0.145987	7.31439	1.02478	0.311387	0.780703	No
AT4G13630	0.124321	5.12239	1.02452	0.311449	0.780734	No
AT1G06450	0.196534	1.6619	1.0244	0.311478	0.780734	No
AT1G18600	-0.152515	3.73627	1.02409	0.311552	0.780821	No
AT5G46760	-0.139308	5.76546	1.02377	0.311627	0.780911	No
AT1G75090	-0.214295	1.8101	1.023	0.311808	0.78093	No
AT1G75810	0.210151	2.95118	1.023	0.311808	0.78093	No
AT3G02090	-0.14945	8.57313	1.02288	0.311837	0.78093	No
AT5G14170	0.123617	5.33881	1.02285	0.311843	0.78093	No
AT1G06160	-0.906179	-0.851626	1.02275	0.311866	0.78093	No
AT1G69520	-0.247073	2.12899	1.02274	0.31187	0.78093	No
AT1G35670	-0.163101	5.30118	1.02196	0.312054	0.781058	No
AT5G13260	0.123216	5.79893	1.02176	0.312102	0.781058	No
AT3G33530	-0.123208	6.83812	1.02109	0.31226	0.781058	No
AT2G29720	0.175524	2.44099	1.02091	0.312302	0.781058	No
AT5G50100	-0.355488	0.625918	1.02067	0.31236	0.781058	No
AT2G44860	-0.133567	4.78792	1.02067	0.312361	0.781058	No
AT5G27430	0.13383	4.7667	1.02055	0.312389	0.781058	No
AT5G04280	0.160419	4.8848	1.02048	0.312404	0.781058	No
AT2G11150	-0.641366	-0.428212	1.02044	0.312415	0.781058	No
AT5G23990	0.96615	1.81075	1.02041	0.312422	0.781058	No
AT3G52230	0.134451	5.7036	1.02	0.312519	0.781058	No
AT2G38180	0.150471	4.19472	1.01982	0.312561	0.781058	No
AT4G00520	-0.148481	3.74844	1.01967	0.312598	0.781058	No
AT3G08920	0.277482	3.38063	1.01909	0.312734	0.781058	No
AT2G15128	-0.380509	1.36585	1.01902	0.312751	0.781058	No
AT4G19880	-0.156828	7.51404	1.01901	0.312754	0.781058	No
AT1G12160	-0.170864	3.44947	1.01899	0.312758	0.781058	No
AT5G57850	0.165245	5.08187	1.01895	0.312767	0.781058	No
AT1G67580	0.117467	5.82651	1.01869	0.312831	0.781058	No
AT2G20250	0.445059	-0.138861	1.01854	0.312866	0.781058	No
AT4G14970	-0.247904	2.56455	1.01845	0.312887	0.781058	No
AT3G52155	0.191145	3.84315	1.01837	0.312906	0.781058	No
AT4G02070	-0.151571	3.67166	1.01791	0.313016	0.781058	No
AT2G29370	-0.422764	0.165243	1.01789	0.31302	0.781058	No
AT1G02080	-0.164015	7.60738	1.01777	0.313048	0.781058	No
AT2G30270	-0.140525	3.60199	1.01774	0.313056	0.781058	No
AT5G01460	-0.141958	6.56843	1.01744	0.313126	0.781058	No
AT5G41370	0.136789	5.65415	1.01742	0.313133	0.781058	No
AT5G13610	-0.169937	2.95274	1.0173	0.313161	0.781058	No
AT3G26030	-0.133458	6.55915	1.01708	0.313213	0.781058	No
AT5G25900	0.15996	5.17105	1.01698	0.313238	0.781058	No
AT1G55475	-0.216298	2.45155	1.01685	0.313267	0.781058	No
AT1G77940	-0.17223	6.6305	1.01684	0.313269	0.781058	No
AT3G60850	-0.128984	4.17228	1.01654	0.313341	0.781058	No
AT1G23730	0.40836	0.88154	1.01635	0.313387	0.781058	No
AT4G14230	-0.137477	4.32588	1.0163	0.313399	0.781058	No
AT5G02550	0.197352	3.34352	1.01621	0.313421	0.781058	No
AT4G28430	-0.305499	0.926762	1.01619	0.313423	0.781058	No
AT3G02030	0.240308	1.778	1.01608	0.313451	0.781058	No
AT1G75840	-0.119574	6.11912	1.01537	0.313619	0.781129	No
AT5G39850	-0.187658	2.84813	1.01531	0.313633	0.781129	No
AT5G14890	-0.228171	1.44693	1.01529	0.313638	0.781129	No
AT2G28240	0.142482	3.44997	1.01451	0.313825	0.781129	No
AT5G67410	-0.324817	0.160858	1.01431	0.313872	0.781129	No
AT1G80030	0.180453	4.55578	1.01431	0.313873	0.781129	No
AT5G65687	-0.166255	4.16618	1.01409	0.313925	0.781129	No
AT1G65220	0.120528	6.59897	1.01407	0.313931	0.781129	No
AT1G07220	0.166012	3.20951	1.01399	0.313949	0.781129	No
AT3G57380	-0.288044	2.67001	1.01393	0.313963	0.781129	No
AT1G65290	-0.140598	6.52402	1.01388	0.313975	0.781129	No
AT4G26542	-0.21009	1.99936	1.01386	0.31398	0.781129	No
AT5G17060	-0.148786	3.86123	1.01382	0.31399	0.781129	No
AT1G18750	-0.297226	0.57153	1.01337	0.314096	0.781208	No
AT5G63820	0.253487	2.98259	1.01336	0.3141	0.781208	No
AT2G41180	-0.235151	3.77556	1.01287	0.314215	0.781288	No
AT5G38880	0.118342	5.83696	1.01278	0.314237	0.781288	No
AT1G75420	0.126892	4.45526	1.01261	0.314279	0.781288	No
AT5G57710	0.18692	6.59059	1.01234	0.314344	0.781288	No
AT5G49810	-0.135584	7.01225	1.01222	0.314372	0.781288	No
AT3G05130	0.189318	2.90241	1.01218	0.314381	0.781288	No
AT5G42990	-0.126878	4.71438	1.01185	0.314459	0.781288	No
AT5G07830	-0.123533	5.37417	1.01174	0.314486	0.781288	No
AT5G24100	-0.236529	4.32199	1.01159	0.314522	0.781288	No
AT5G42100	0.203908	6.36987	1.01158	0.314525	0.781288	No
AT4G22720	-0.146418	3.89986	1.01083	0.314705	0.781638	No
AT2G31390	-0.179438	7.40479	1.00976	0.314961	0.78216	No
AT3G02890	0.155108	3.41269	1.00949	0.315026	0.78216	No
AT5G09300	0.19414	3.47078	1.00946	0.315033	0.78216	No
AT1G16650	-0.204155	2.38561	1.00907	0.315127	0.78223	No
AT4G37890	-0.188174	5.0499	1.00901	0.315139	0.78223	No
AT3G51450	0.334579	2.5057	1.00835	0.315298	0.782481	No
AT2G24120	0.260013	4.52926	1.00811	0.315355	0.782481	No
AT2G26770	-0.119751	5.38365	1.00782	0.315425	0.782481	No
AT5G48530	0.197258	2.15794	1.00764	0.315469	0.782481	No
AT2G40640	0.157834	3.20856	1.00744	0.315516	0.782481	No
AT4G15620	-0.281816	2.47649	1.00742	0.315521	0.782481	No
AT2G36360	-0.116792	4.77618	1.00716	0.315584	0.782481	No
AT2G34690	0.1359	5.52754	1.00713	0.315592	0.782481	No
AT2G20820	-0.134375	6.99251	1.00707	0.315605	0.782481	No
AT2G17990	0.142953	6.27438	1.00685	0.315658	0.782481	No
AT1G28090	0.139849	4.18055	1.00665	0.315708	0.782481	No
AT2G47410	-0.140052	5.61934	1.00636	0.315776	0.782481	No
AT1G22930	-0.180574	7.62928	1.00597	0.315869	0.782481	No
AT5G14240	0.129017	5.98529	1.00589	0.31589	0.782481	No
AT5G65670	-0.140331	8.67647	1.00588	0.315891	0.782481	No
AT5G38610	-0.193399	3.22551	1.00562	0.315954	0.782481	No
AT3G04930	0.128351	5.65124	1.00548	0.315989	0.782481	No
AT1G35350	-0.300442	3.87293	1.00542	0.316003	0.782481	No
AT3G47690	-0.21087	2.74604	1.00541	0.316004	0.782481	No
AT4G23630	0.160582	8.13466	1.00523	0.316047	0.782481	No
AT1G19830	-0.268938	1.33617	1.00515	0.316068	0.782481	No
AT1G08420	-0.131864	6.56444	1.00499	0.316107	0.782481	No
AT3G06455	0.177632	2.80457	1.00482	0.316146	0.782481	No
AT2G02060	0.249966	1.59297	1.00449	0.316225	0.782481	No
AT2G17130	-0.148228	5.96271	1.00444	0.316237	0.782481	No
AT1G54680	0.204412	1.93309	1.00434	0.316263	0.782481	No
AT3G55760	0.181849	3.36189	1.00412	0.316316	0.782515	No
AT3G62530	-0.248563	5.87673	1.00334	0.316505	0.782857	No
AT1G70320	-0.160012	8.1807	1.00322	0.316533	0.782857	No
AT5G22875	0.149506	3.74044	1.00281	0.316631	0.782968	No
AT1G32460	0.19455	5.57856	1.00271	0.316656	0.782968	No
AT3G26850	-0.162787	2.73355	1.00194	0.316842	0.78333	No
AT4G10420	0.26622	1.04318	1.0015	0.316948	0.783496	No
AT5G12470	-0.129803	6.39748	1.00123	0.317014	0.783551	No
AT3G22210	0.281728	3.19133	1.00097	0.317077	0.783551	No
AT4G12440	-0.513854	-0.922389	1.00078	0.317123	0.783551	No
AT4G30570	0.207281	2.1534	1.0007	0.317142	0.783551	No
AT4G01630	0.349267	3.75	1.00059	0.317168	0.783551	No
AT4G24800	0.120454	6.41621	1.0001	0.317286	0.783566	No
AT2G20490	-0.166763	3.63606	1.0001	0.317286	0.783566	No
AT4G37110	0.166094	3.73194	1.00003	0.317304	0.783566	No
AT1G53670	0.14877	4.53864	0.999775	0.317365	0.783566	No
AT5G49570	-0.118371	5.11014	0.999435	0.317447	0.783566	No
AT3G11550	-0.199968	6.34211	0.999112	0.317525	0.783566	No
AT5G44730	0.21879	3.75605	0.999057	0.317539	0.783566	No
AT5G23870	-0.170785	5.02857	0.99903	0.317545	0.783566	No
AT4G31930	-0.23414	1.81704	0.998921	0.317572	0.783566	No
AT1G78460	0.319017	1.92856	0.998777	0.317607	0.783566	No
AT1G54840	0.304415	-0.0992598	0.998491	0.317676	0.783566	No
AT5G64920	0.121704	5.8949	0.99848	0.317679	0.783566	No
AT2G30720	0.139068	3.91348	0.998426	0.317692	0.783566	No
AT3G17790	-0.262034	4.60016	0.997923	0.317813	0.783566	No
AT2G44260	-0.292278	2.79523	0.997799	0.317844	0.783566	No
AT1G55910	-0.215425	1.81622	0.997498	0.317917	0.783566	No
AT1G16420	-0.44564	-0.591363	0.997433	0.317932	0.783566	No
AT5G27650	0.119445	4.864	0.99692	0.318057	0.783566	No
AT2G03590	0.204837	3.90066	0.996873	0.318068	0.783566	No
AT4G02800	-0.271454	2.86069	0.996671	0.318117	0.783566	No
AT3G54160	0.346113	-0.278234	0.99667	0.318118	0.783566	No
AT5G52420	0.173264	3.6456	0.996244	0.318221	0.783566	No
AT4G14830	0.224722	1.7205	0.996232	0.318224	0.783566	No
AT5G24750	0.216367	1.88651	0.99592	0.3183	0.783566	No
AT5G50530	0.231483	1.47312	0.995495	0.318403	0.783566	No
AT1G55760	-0.207758	4.06212	0.995419	0.318422	0.783566	No
AT2G44670	-0.20017	5.34049	0.99537	0.318434	0.783566	No
AT1G62370	-0.176148	3.82755	0.995006	0.318522	0.783566	No
AT3G45300	0.213226	6.74023	0.995	0.318523	0.783566	No
AT5G48360	0.201054	3.9027	0.994514	0.318642	0.783566	No
AT4G22970	-0.228193	2.73228	0.994508	0.318643	0.783566	No
AT5G23080	0.1324	4.61523	0.994437	0.31866	0.783566	No
AT1G67070	0.245303	3.4379	0.994422	0.318664	0.783566	No
AT4G26500	0.169292	3.85785	0.994379	0.318675	0.783566	No
AT3G09470	-0.121927	6.04727	0.994192	0.31872	0.783566	No
AT4G10180	0.129137	5.30827	0.993479	0.318894	0.783566	No
AT5G53210	0.419964	1.26451	0.993459	0.318898	0.783566	No
AT3G15450	0.25837	8.31401	0.993336	0.318928	0.783566	No
AT1G49970	0.145264	6.46815	0.993332	0.318929	0.783566	No
AT1G66780	-0.330516	0.924548	0.993305	0.318936	0.783566	No
AT2G31960	-0.143278	7.58925	0.993304	0.318936	0.783566	No
AT1G09020	-0.124338	6.14519	0.993228	0.318955	0.783566	No
AT1G48270	-0.147186	3.13444	0.993178	0.318967	0.783566	No
AT3G04260	0.217927	5.72019	0.993046	0.318999	0.783566	No
AT1G06080	0.285667	5.17758	0.99289	0.319037	0.783566	No
AT3G28180	-0.183167	8.42628	0.992572	0.319115	0.783566	No
AT4G31370	-0.335444	0.437715	0.992465	0.319141	0.783566	No
AT1G30282	0.356569	-0.0275257	0.992434	0.319148	0.783566	No
AT2G20240	0.160986	3.58421	0.992428	0.31915	0.783566	No
AT2G19650	0.434885	-0.371714	0.992245	0.319194	0.783566	No
AT5G67110	0.191049	1.88217	0.99202	0.319249	0.783566	No
AT1G78480	0.248219	0.989648	0.99164	0.319342	0.783566	No
AT5G20250	-0.249513	8.45642	0.991585	0.319355	0.783566	No
AT5G49480	0.21903	6.1851	0.99152	0.319371	0.783566	No
AT3G55230	-0.208425	7.5728	0.991425	0.319394	0.783566	No
AT2G30410	0.140917	5.12616	0.991317	0.319421	0.783566	No
AT3G24730	0.163619	3.25408	0.990793	0.319549	0.783566	No
AT5G60920	-0.154297	8.26092	0.990766	0.319555	0.783566	No
AT2G37210	0.295612	0.130657	0.990591	0.319598	0.783566	No
AT1G08370	0.122297	5.33995	0.990447	0.319633	0.783566	No
AT3G27925	0.175645	4.65452	0.990316	0.319665	0.783566	No
AT2G18290	-0.203342	3.09394	0.990249	0.319681	0.783566	No
AT1G17400	-0.289513	1.4966	0.990168	0.319701	0.783566	No
AT5G44005	-0.320536	0.918155	0.98984	0.319782	0.783566	No
AT1G62120	0.210486	1.9373	0.989253	0.319925	0.783566	No
AT2G46630	-0.21168	2.66517	0.989204	0.319937	0.783566	No
AT2G38740	-0.186606	4.24425	0.989135	0.319954	0.783566	No
AT2G34340	-0.213701	3.49821	0.989024	0.319981	0.783566	No
AT4G11990	-0.297638	0.0566461	0.988431	0.320126	0.783566	No
AT4G26790	-0.486259	0.878621	0.988331	0.320151	0.783566	No
AT2G01600	-0.131052	6.67556	0.988315	0.320155	0.783566	No
AT2G43560	0.286129	4.76973	0.988294	0.32016	0.783566	No
AT5G05520	-0.118231	5.00977	0.988199	0.320183	0.783566	No
AT5G04090	-0.145591	4.32133	0.988044	0.320221	0.783566	No
AT1G25425	-0.234849	2.90023	0.987947	0.320245	0.783566	No
AT5G58003	0.145057	3.55075	0.987419	0.320374	0.783566	No
AT3G59880	-0.273528	0.708679	0.987214	0.320424	0.783566	No
AT5G27230	0.325462	0.606231	0.987031	0.320469	0.783566	No
AT2G47890	-0.190322	2.93547	0.986544	0.320588	0.783566	No
AT3G20820	0.152822	7.73224	0.986387	0.320627	0.783566	No
AT1G11180	0.144255	3.48452	0.986358	0.320634	0.783566	No
AT5G02460	0.247215	1.25575	0.986033	0.320714	0.783566	No
AT5G18630	-0.151978	5.66859	0.986008	0.32072	0.783566	No
AT3G57220	-0.140862	4.23558	0.98587	0.320754	0.783566	No
AT1G78940	0.206496	2.07679	0.985795	0.320772	0.783566	No
AT4G33530	-0.124711	6.59994	0.985627	0.320814	0.783566	No
AT4G12040	0.147755	6.46135	0.985597	0.320821	0.783566	No
AT2G35040	-0.152798	5.09544	0.985492	0.320847	0.783566	No
AT1G35160	-0.129869	7.60087	0.985149	0.320931	0.783566	No
AT4G17520	0.141363	7.20585	0.985027	0.320961	0.783566	No
AT1G15430	0.160567	3.54547	0.984925	0.320986	0.783566	No
AT3G12480	0.146081	5.02371	0.984823	0.321011	0.783566	No
AT3G60830	0.133892	4.07711	0.98465	0.321054	0.783566	No
AT5G16400	0.226481	4.12177	0.984459	0.3211	0.783566	No
AT5G55110	0.362825	2.19502	0.984454	0.321102	0.783566	No
AT5G14260	0.179037	6.34253	0.984369	0.321122	0.783566	No
AT2G25010	0.14148	4.02338	0.984131	0.321181	0.783566	No
AT1G28440	-0.1502	7.29514	0.984028	0.321206	0.783566	No
AT5G57950	0.148855	3.28688	0.983947	0.321226	0.783566	No
AT4G28940	-0.420061	2.16708	0.983902	0.321237	0.783566	No
AT5G25370	-0.260986	1.23805	0.983847	0.321251	0.783566	No
AT5G53070	-0.190285	2.91502	0.98366	0.321297	0.783566	No
AT4G15960	-0.175054	3.51064	0.983533	0.321328	0.783566	No
AT1G66620	-0.221508	1.95116	0.983532	0.321328	0.783566	No
AT5G13750	-0.210382	5.28801	0.983503	0.321335	0.783566	No
AT5G11550	0.199026	4.3547	0.983251	0.321397	0.783566	No
AT3G27380	-0.124578	6.58978	0.983199	0.32141	0.783566	No
AT1G55325	-0.136468	5.66796	0.983141	0.321425	0.783566	No
AT1G68200	-0.256464	0.857879	0.982403	0.321606	0.783629	No
AT3G52720	0.252729	3.87555	0.982388	0.32161	0.783629	No
AT3G27330	-0.236171	1.80649	0.982295	0.321633	0.783629	No
AT5G59350	-0.218741	5.02618	0.982123	0.321675	0.783629	No
AT2G24090	0.242244	6.66735	0.982111	0.321678	0.783629	No
AT1G10050	-0.126327	4.56112	0.982076	0.321687	0.783629	No
AT4G20280	0.126951	4.10859	0.981757	0.321765	0.783725	No
AT5G06240	0.174451	2.60775	0.981275	0.321884	0.783854	No
AT5G08020	-0.196492	2.96059	0.980924	0.321971	0.783854	No
AT4G11570	0.143991	5.00618	0.980806	0.322	0.783854	No
AT3G11890	0.133655	4.01434	0.980713	0.322023	0.783854	No
AT5G20165	-0.136469	4.53779	0.980678	0.322032	0.783854	No
AT5G62810	0.12884	6.10637	0.980521	0.32207	0.783854	No
AT3G52250	-0.130229	5.97562	0.980425	0.322094	0.783854	No
AT2G45050	-0.176546	5.56832	0.979608	0.322295	0.783994	No
AT1G54090	-0.145222	5.71964	0.979475	0.322328	0.783994	No
AT2G02040	-0.128003	6.45543	0.979465	0.322331	0.783994	No
AT5G08470	0.131044	5.04099	0.979458	0.322333	0.783994	No
AT3G54670	-0.13243	5.59637	0.979393	0.322349	0.783994	No
AT1G68680	-0.141079	3.88353	0.978976	0.322452	0.784084	No
AT2G27840	-0.171119	3.93829	0.978816	0.322491	0.784084	No
AT1G68530	-0.225711	9.64083	0.978766	0.322504	0.784084	No
AT1G16350	-0.14068	5.58816	0.978454	0.322581	0.784176	No
AT3G02170	-0.158209	7.29911	0.978078	0.322674	0.78429	No
AT5G46115	-0.32724	0.0758798	0.977946	0.322707	0.78429	No
AT4G01660	-0.127804	4.20686	0.977019	0.322936	0.784506	No
AT3G20510	-0.142278	5.50661	0.976948	0.322953	0.784506	No
AT5G27100	-0.41567	1.76094	0.976789	0.322993	0.784506	No
AT2G37690	-0.196742	3.37385	0.976509	0.323062	0.784506	No
AT5G10900	-0.200988	2.33847	0.976498	0.323065	0.784506	No
AT5G57123	0.399932	-0.509776	0.976334	0.323105	0.784506	No
AT5G23060	0.315256	6.33252	0.976116	0.32316	0.784506	No
AT1G03910	0.113852	5.91682	0.976043	0.323178	0.784506	No
AT2G39415	0.64183	-0.802458	0.975971	0.323195	0.784506	No
AT3G56220	-0.347034	0.719792	0.975901	0.323213	0.784506	No
AT1G17560	-0.21052	1.81711	0.97571	0.32326	0.784506	No
AT4G01120	0.170599	5.61959	0.975677	0.323269	0.784506	No
AT5G36140	0.65954	0.141607	0.975042	0.323426	0.784793	No
AT5G35910	-0.125661	4.85205	0.974514	0.323557	0.785015	No
AT5G47830	0.177851	2.56122	0.974119	0.323655	0.785157	No
AT1G71090	-0.131345	5.86386	0.973787	0.323738	0.785262	No
AT5G22390	-0.485098	1.01157	0.973462	0.323818	0.785305	No
AT5G63110	0.131826	4.81288	0.973398	0.323834	0.785305	No
AT2G15440	-0.241369	3.03368	0.972825	0.323977	0.785524	No
AT5G20040	0.164855	3.94958	0.972717	0.324004	0.785524	No
AT1G47550	-0.111739	6.47294	0.972355	0.324093	0.785578	No
AT3G51960	-0.311848	0.60246	0.972311	0.324105	0.785578	No
AT5G66680	-0.121235	6.73268	0.972081	0.324162	0.785578	No
AT5G43050	0.179347	2.82568	0.971993	0.324184	0.785578	No
AT2G05120	-0.174076	3.27594	0.971091	0.324408	0.786	No
AT1G53660	-0.284401	0.380025	0.970977	0.324437	0.786	No
AT1G04950	0.120942	4.39012	0.970626	0.324524	0.786048	No
AT1G07740	-0.236947	0.760831	0.97058	0.324536	0.786048	No
AT5G57035	-0.128413	4.76556	0.969488	0.324808	0.78655	No
AT5G57000	-0.161243	3.29883	0.969424	0.324824	0.78655	No
AT3G62870	-0.165374	7.66402	0.96924	0.32487	0.78655	No
AT5G27290	0.320855	2.18458	0.969115	0.324901	0.78655	No
AT2G17640	0.145047	4.02104	0.968896	0.324956	0.786587	No
AT1G13630	0.246259	1.34372	0.96839	0.325082	0.786798	No
AT1G48950	0.118629	4.2916	0.967924	0.325198	0.786964	No
AT5G11170	0.116333	6.94216	0.967657	0.325265	0.786964	No
AT3G25100	-0.223854	2.22276	0.96764	0.325269	0.786964	No
AT1G73620	-0.325237	2.99966	0.96743	0.325322	0.786995	No
AT5G03160	-0.155513	4.81387	0.967154	0.325391	0.787043	No
AT1G08840	-0.233486	2.36138	0.967034	0.325421	0.787043	No
AT5G03530	-0.146848	5.19646	0.966684	0.325509	0.787103	No
AT3G18760	-0.177788	2.97309	0.966619	0.325525	0.787103	No
AT2G43460	-0.152501	6.46769	0.965562	0.32579	0.787543	No
AT1G20090	-0.139018	6.38852	0.965513	0.325802	0.787543	No
AT5G11420	0.225394	8.54524	0.965419	0.325825	0.787543	No
AT5G55820	-0.227596	3.383	0.964662	0.326015	0.787899	No
AT4G00020	-0.20114	3.242	0.964407	0.326079	0.787899	No
AT1G11850	0.450976	1.64584	0.964336	0.326097	0.787899	No
AT5G13740	-0.209307	5.05911	0.964174	0.326137	0.787899	No
AT4G11310	0.657038	-0.551409	0.963853	0.326218	0.787899	No
AT3G12290	0.136842	6.66646	0.963777	0.326237	0.787899	No
AT3G19130	0.165174	6.15933	0.963726	0.32625	0.787899	No
AT1G04490	0.366948	1.74227	0.963374	0.326338	0.788017	No
AT5G66820	0.140794	3.43353	0.963103	0.326406	0.788057	No
AT5G02060	-0.230061	1.34425	0.962897	0.326458	0.788057	No
AT5G11150	-0.144564	4.87138	0.962837	0.326473	0.788057	No
AT2G46250	0.231151	2.41549	0.962489	0.326561	0.788082	No
AT2G28560	0.3314	-0.0446098	0.96248	0.326563	0.788082	No
AT1G59725	-0.380192	0.178825	0.960958	0.326946	0.78891	No
AT3G45010	-0.202642	6.10252	0.96033	0.327104	0.789196	No
AT2G24400	-0.338713	0.305321	0.959935	0.327203	0.78921	No
AT3G58975	0.199754	1.7502	0.9598	0.327237	0.78921	No
AT2G37400	-0.16728	3.09043	0.959797	0.327238	0.78921	No
AT1G10060	-0.354434	2.33362	0.959588	0.327291	0.78921	No
AT2G29090	0.725813	-0.494158	0.959519	0.327308	0.78921	No
AT1G69440	0.214263	3.1854	0.959305	0.327362	0.789245	No
AT4G31670	-0.126099	4.16901	0.958675	0.327521	0.789532	No
AT3G26760	-0.176643	3.80307	0.958349	0.327603	0.789608	No
AT5G11780	-0.25788	0.935923	0.958134	0.327657	0.789608	No
AT5G66080	0.221257	5.22392	0.95808	0.327671	0.789608	No
AT1G05280	-0.286262	1.61442	0.957916	0.327713	0.789612	No
AT4G27500	0.130032	8.34466	0.957273	0.327875	0.789815	No
AT5G12030	0.592054	-0.0695084	0.957104	0.327918	0.789815	No
AT4G20820	-0.313704	3.1582	0.956966	0.327952	0.789815	No
AT5G63660	-0.228854	2.19793	0.956953	0.327956	0.789815	No
AT1G54040	-0.664007	0.186623	0.956674	0.328026	0.78989	No
AT3G59840	0.215739	2.80735	0.956394	0.328097	0.789965	No
AT1G14185	-0.322032	2.74287	0.955798	0.328248	0.790156	No
AT1G04770	-0.164444	4.39009	0.955767	0.328256	0.790156	No
AT2G19830	-0.123403	6.51641	0.955233	0.328391	0.790279	No
AT4G38250	-0.149675	7.26901	0.955098	0.328425	0.790279	No
AT4G30840	-0.182066	2.37449	0.955095	0.328426	0.790279	No
AT2G21540	-0.157738	7.17458	0.954717	0.328521	0.790368	No
AT2G29540	-0.219761	1.80301	0.954634	0.328543	0.790368	No
AT4G24760	0.123748	5.03522	0.953733	0.328771	0.790494	No
AT5G66330	-0.151213	3.4353	0.953709	0.328777	0.790494	No
AT3G48185	-0.180122	2.44291	0.953592	0.328807	0.790494	No
AT5G23320	0.23812	0.580218	0.953405	0.328854	0.790494	No
AT5G48430	0.732121	5.13376	0.953338	0.328871	0.790494	No
AT1G03970	0.168157	3.99436	0.953288	0.328884	0.790494	No
AT1G56000	0.186942	2.33768	0.953175	0.328912	0.790494	No
AT1G77330	-0.159896	7.9655	0.9531	0.328932	0.790494	No
AT4G12780	-0.106366	6.10289	0.953018	0.328952	0.790494	No
AT3G53850	0.164495	2.87911	0.952614	0.329055	0.790645	No
AT1G64940	0.353219	0.723435	0.952185	0.329164	0.790812	No
AT2G23630	0.325573	2.55704	0.951699	0.329287	0.791013	No
AT1G10970	-0.181765	2.72849	0.951207	0.329412	0.791217	No
AT5G60340	0.152044	5.41079	0.950393	0.329619	0.791619	No
AT5G49940	0.123117	5.35937	0.950144	0.329683	0.79167	No
AT3G56870	-0.230751	1.96589	0.94985	0.329758	0.79167	No
AT5G63370	0.145798	6.98103	0.949788	0.329773	0.79167	No
AT2G35170	0.147064	3.48128	0.949685	0.329799	0.79167	No
AT3G59710	0.256303	3.6212	0.948566	0.330085	0.79207	No
AT1G34750	-0.160057	4.34403	0.948432	0.330119	0.79207	No
AT2G23760	0.189624	4.17488	0.948328	0.330145	0.79207	No
AT4G36760	-0.118955	6.54185	0.948238	0.330168	0.79207	No
AT3G09800	0.142477	3.67937	0.948163	0.330187	0.79207	No
AT1G29630	-0.158979	3.03994	0.947961	0.330239	0.79207	No
AT2G25880	-0.172481	3.04005	0.947938	0.330245	0.79207	No
AT5G51380	-0.216186	2.70492	0.946943	0.330499	0.792495	No
AT1G79730	0.116943	5.41334	0.946932	0.330501	0.792495	No
AT4G39540	-0.175153	3.80588	0.946726	0.330554	0.792526	No
AT1G04080	0.121287	6.41006	0.946535	0.330603	0.792547	No
AT4G19200	0.185764	7.68381	0.946328	0.330656	0.792559	No
AT1G70100	0.151369	5.0213	0.94616	0.330699	0.792559	No
AT2G23950	-0.159601	3.82746	0.945987	0.330743	0.792559	No
AT5G02370	-0.165165	3.09443	0.945892	0.330767	0.792559	No
AT1G60670	0.13668	3.78321	0.945369	0.330901	0.792784	No
AT1G31330	0.317044	8.48336	0.945032	0.330987	0.792838	No
AT5G17780	0.311085	2.44803	0.944909	0.331019	0.792838	No
AT4G30390	0.144724	3.57005	0.944614	0.331094	0.792838	No
AT3G54710	-0.294917	1.54201	0.944607	0.331096	0.792838	No
AT2G38400	0.194437	6.66877	0.944503	0.331123	0.792838	No
AT5G35525	-0.24158	5.19252	0.944056	0.331237	0.793017	No
AT4G33720	-1.2544	0.4162	0.943876	0.331283	0.793032	No
AT3G20970	0.118429	4.37826	0.943561	0.331364	0.79313	No
AT1G33080	-0.332318	0.551287	0.943099	0.331482	0.793318	No
AT5G49950	-0.114306	5.03531	0.942327	0.33168	0.793535	No
AT1G17120	-0.119976	5.30349	0.94186	0.3318	0.793535	No
AT1G59820	-0.134215	5.75273	0.941482	0.331897	0.793535	No
AT3G59440	0.34122	1.53616	0.941436	0.331909	0.793535	No
AT1G30700	0.23351	5.74657	0.941412	0.331915	0.793535	No
AT1G21080	-0.136442	5.90171	0.941411	0.331915	0.793535	No
AT1G79790	0.187172	3.78285	0.941349	0.331931	0.793535	No
AT3G22550	-0.281078	2.52866	0.941336	0.331934	0.793535	No
AT1G65890	0.711431	0.927101	0.941105	0.331994	0.793535	No
AT5G66560	0.131434	4.99183	0.940634	0.332115	0.793535	No
ATCG00820	0.785476	-0.80246	0.940516	0.332145	0.793535	No
AT3G49630	0.595188	-0.891433	0.940389	0.332178	0.793535	No
AT1G33420	-0.193905	2.42813	0.940309	0.332198	0.793535	No
AT3G02820	-0.219656	2.136	0.94027	0.332209	0.793535	No
AT2G39290	0.157829	4.44718	0.940206	0.332225	0.793535	No
AT3G03890	-0.140145	4.3114	0.940114	0.332248	0.793535	No
AT3G01950	0.202408	2.93044	0.940106	0.332251	0.793535	No
AT4G21430	0.16622	3.77238	0.939945	0.332292	0.793538	No
AT3G45660	-0.348264	1.60844	0.939775	0.332336	0.793548	No
AT3G14720	0.115018	5.45272	0.939022	0.33253	0.793881	No
AT1G63240	0.173821	3.57276	0.938865	0.33257	0.793881	No
AT5G08690	-0.146641	8.69326	0.938767	0.332595	0.793881	No
AT1G64460	-0.148193	4.63846	0.937956	0.332804	0.794186	No
AT1G29800	-0.147576	4.04634	0.937656	0.332882	0.794186	No
AT2G22690	-0.142512	3.42205	0.937592	0.332898	0.794186	No
AT1G22403	0.229838	1.62716	0.937543	0.332911	0.794186	No
AT4G14660	0.233308	1.39481	0.937498	0.332922	0.794186	No
AT2G36230	0.165464	3.02987	0.937008	0.333048	0.794392	No
AT4G28660	0.305981	5.16503	0.936423	0.333199	0.794608	No
AT5G45700	-0.292248	1.47725	0.936349	0.333219	0.794608	No
AT3G51980	-0.132336	4.23458	0.93563	0.333404	0.794955	No
AT3G20130	-0.160482	5.09805	0.935157	0.333526	0.795151	No
AT1G33100	0.715635	-0.308788	0.934706	0.333643	0.795216	No
AT3G59490	0.177319	2.63764	0.934695	0.333646	0.795216	No
AT5G27770	-0.139332	5.91164	0.934528	0.333689	0.795216	No
AT2G37200	0.16059	3.77358	0.934204	0.333773	0.795216	No
AT4G25315	-0.185169	1.96079	0.93413	0.333792	0.795216	No
AT2G31490	0.134079	6.0789	0.934124	0.333794	0.795216	No
AT1G24350	-0.116626	4.43397	0.933576	0.333935	0.795459	No
AT2G47000	-0.134461	8.21088	0.933126	0.334052	0.795641	No
AT1G06890	-0.115921	6.58055	0.932762	0.334146	0.795771	No
AT4G11500	0.340062	2.09744	0.932502	0.334214	0.795836	No
AT1G23170	-0.178658	3.01797	0.932231	0.334284	0.795908	No
AT1G76090	-0.163152	7.4277	0.931982	0.334348	0.795967	No
AT1G10470	0.163953	6.07099	0.93162	0.334442	0.795979	No
AT2G41630	0.109022	5.87251	0.931492	0.334475	0.795979	No
AT2G13975	0.154435	3.70759	0.931435	0.33449	0.795979	No
AT5G20660	-0.117386	6.45202	0.931292	0.334527	0.795979	No
AT2G48000	0.14184	3.46978	0.931121	0.334572	0.795979	No
AT1G77765	-0.326781	-0.239233	0.930891	0.334632	0.795979	No
AT5G35200	-0.12778	7.15986	0.930883	0.334633	0.795979	No
AT5G09860	0.113871	4.47509	0.930666	0.33469	0.796018	No
AT5G02420	-0.204971	3.34589	0.930391	0.334761	0.796048	No
AT4G39410	-0.233446	1.41738	0.930218	0.334806	0.796048	No
AT1G06060	0.114498	4.91351	0.930156	0.334822	0.796048	No
AT5G60190	0.174949	2.39104	0.929884	0.334893	0.796121	No
AT1G16930	-0.145309	4.15379	0.929133	0.335088	0.79649	No
AT1G50290	0.246834	2.41175	0.928556	0.335238	0.796633	No
AT4G32640	-0.117116	6.79388	0.928273	0.335312	0.796633	No
AT1G28260	-0.185173	4.88744	0.928173	0.335338	0.796633	No
AT5G06870	0.441043	5.1321	0.928055	0.335369	0.796633	No
AT5G43810	0.157633	4.95738	0.928015	0.335379	0.796633	No
AT1G01060	0.319523	6.94003	0.927976	0.335389	0.796633	No
AT5G16060	-0.186308	2.85499	0.927825	0.335429	0.796633	No
AT1G21750	-0.143503	7.48187	0.926535	0.335765	0.797047	No
AT1G76500	0.163649	4.01139	0.926372	0.335807	0.797047	No
AT1G06180	0.217616	1.90922	0.926134	0.33587	0.797047	No
AT1G16160	-0.278843	1.63971	0.926059	0.335889	0.797047	No
AT5G07980	-0.138197	4.69044	0.92603	0.335897	0.797047	No
AT1G47840	-0.301796	3.61672	0.925819	0.335952	0.797047	No
AT5G63140	0.154672	4.93514	0.925702	0.335982	0.797047	No
AT1G21740	0.141433	3.93311	0.925522	0.336029	0.797047	No
AT3G01860	0.210091	3.54322	0.925347	0.336075	0.797047	No
AT5G47020	-0.133226	6.71717	0.925216	0.336109	0.797047	No
AT5G46950	0.370438	0.892778	0.925171	0.336121	0.797047	No
AT1G03880	1.33831	1.53599	0.92515	0.336126	0.797047	No
AT3G15880	-0.114249	6.18791	0.925107	0.336138	0.797047	No
AT4G22330	0.12081	6.28154	0.925008	0.336163	0.797047	No
AT2G18250	0.138699	3.74435	0.924494	0.336298	0.79727	No
AT3G22540	-0.18042	2.77424	0.923804	0.336478	0.797603	No
AT1G29790	0.117278	5.2242	0.923378	0.33659	0.797745	No
AT2G33990	-0.19215	5.78498	0.923226	0.336629	0.797745	No
AT4G09140	-0.142278	3.56787	0.923089	0.336665	0.797745	No
AT3G22530	0.141961	4.2713	0.922772	0.336748	0.797745	No
AT4G37590	0.130212	6.33445	0.922744	0.336756	0.797745	No
AT5G63390	0.275379	0.0747296	0.922656	0.336779	0.797745	No
AT2G02710	-0.168194	5.66197	0.922181	0.336903	0.797869	No
AT1G14140	0.142253	3.35549	0.922055	0.336936	0.797869	No
AT5G43725	0.218304	1.2668	0.921864	0.336986	0.797869	No
AT3G17310	0.120738	4.47794	0.921844	0.336991	0.797869	No
AT3G45230	0.170446	3.90693	0.921552	0.337068	0.797955	No
AT1G07670	0.123239	6.69875	0.921013	0.337209	0.798114	No
AT3G58530	0.148901	3.78725	0.920855	0.337251	0.798114	No
AT2G31530	0.150373	3.58677	0.920838	0.337255	0.798114	No
AT3G49780	-0.205022	5.0034	0.91929	0.337661	0.798656	No
AT1G04850	0.12041	6.95073	0.919288	0.337662	0.798656	No
AT2G13560	-0.125744	7.70922	0.919168	0.337694	0.798656	No
AT4G08220	0.149002	3.12161	0.919159	0.337696	0.798656	No
AT2G20390	-0.15702	2.98382	0.918933	0.337755	0.798656	No
AT5G37370	0.136549	5.73322	0.918736	0.337807	0.798656	No
AT3G07568	-0.142197	4.1396	0.918628	0.337835	0.798656	No
AT1G31240	-0.31294	-0.294875	0.918451	0.337882	0.798656	No
AT3G44150	0.132032	3.93045	0.918445	0.337884	0.798656	No
AT3G23090	-0.185759	6.64878	0.918359	0.337906	0.798656	No
AT4G14820	-0.298714	0.400253	0.918286	0.337926	0.798656	No
AT2G18650	-0.208951	2.01585	0.918111	0.337971	0.79867	No
AT1G48635	0.128092	4.34151	0.917435	0.338149	0.798677	No
AT5G38790	-0.315614	0.282943	0.917074	0.338244	0.798677	No
AT2G26570	-0.141575	6.11601	0.91705	0.338251	0.798677	No
AT1G31850	0.126743	7.713	0.916923	0.338284	0.798677	No
AT3G05140	-0.225451	1.46632	0.916653	0.338355	0.798677	No
AT5G26770	0.190998	3.68044	0.916478	0.338401	0.798677	No
AT5G56350	-0.140044	7.17435	0.916477	0.338402	0.798677	No
AT1G03475	0.184476	6.81229	0.916353	0.338434	0.798677	No
AT1G21380	-0.117938	6.26393	0.9162	0.338475	0.798677	No
AT1G04425	-0.285535	0.446404	0.91618	0.33848	0.798677	No
AT5G15600	-0.273107	3.07532	0.916055	0.338513	0.798677	No
AT2G45280	-0.183076	2.13652	0.916017	0.338523	0.798677	No
AT2G35155	0.149095	3.86621	0.915981	0.338533	0.798677	No
AT4G27590	0.427052	-0.262238	0.915911	0.338551	0.798677	No
AT5G60700	0.123637	4.79807	0.915757	0.338591	0.798677	No
AT1G72416	0.499493	3.18485	0.915537	0.33865	0.798677	No
AT3G22630	0.143103	5.10256	0.915283	0.338717	0.798677	No
AT4G37930	0.29486	7.60609	0.915164	0.338748	0.798677	No
AT4G33300	0.141934	6.08627	0.915057	0.338776	0.798677	No
AT1G48760	-0.1182	4.91686	0.914969	0.338799	0.798677	No
AT2G47690	-0.147685	4.91993	0.914584	0.338901	0.798677	No
AT1G75660	-0.133933	6.38483	0.914485	0.338927	0.798677	No
AT1G55152	-0.172728	3.55783	0.914459	0.338934	0.798677	No
AT1G50630	-0.189098	6.24861	0.914417	0.338945	0.798677	No
AT2G46505	-0.120145	6.23977	0.914295	0.338977	0.798677	No
AT1G15710	0.138479	3.84634	0.913903	0.339081	0.798768	No
AT1G69040	0.16087	6.21864	0.913846	0.339096	0.798768	No
AT1G12805	-0.481425	0.705635	0.913632	0.339153	0.798806	No
AT2G39670	0.194205	5.0422	0.913454	0.3392	0.798823	No
AT1G67730	-0.149599	7.9129	0.913136	0.339284	0.798926	No
AT3G11440	0.175303	2.83675	0.91252	0.339447	0.798969	No
AT2G27030	-0.114415	6.55459	0.912472	0.339459	0.798969	No
AT4G32910	0.133769	4.55335	0.912319	0.3395	0.798969	No
AT4G36250	0.15953	7.53376	0.912199	0.339532	0.798969	No
AT5G64830	0.124629	3.98314	0.912186	0.339535	0.798969	No
AT1G73830	-0.31423	3.66937	0.912157	0.339543	0.798969	No
AT3G62830	-0.158778	7.3315	0.911932	0.339602	0.799015	No
AT5G44569	0.308464	-0.125066	0.911682	0.339668	0.799076	No
AT4G37310	-0.293831	1.30975	0.911104	0.339822	0.799342	No
AT5G28500	0.260644	5.92491	0.910736	0.339919	0.799399	No
AT1G06980	-0.247636	4.33875	0.910537	0.339972	0.799399	No
AT5G64060	0.391076	0.479882	0.910265	0.340044	0.799399	No
AT1G72690	-0.182375	3.00531	0.910162	0.340071	0.799399	No
AT4G18570	0.186662	2.9321	0.910133	0.340079	0.799399	No
AT1G09050	-0.218815	1.79666	0.910104	0.340087	0.799399	No
AT5G09600	-0.26339	2.07234	0.909677	0.3402	0.79957	No
AT3G13620	0.145598	3.4068	0.90869	0.340462	0.800092	No
AT1G66730	0.193315	4.31227	0.908349	0.340553	0.800172	No
AT1G56345	0.243152	1.45231	0.90826	0.340576	0.800172	No
AT3G01970	0.29349	2.68141	0.907855	0.340684	0.800331	No
AT4G11060	-0.168572	2.53955	0.907385	0.340809	0.80053	No
AT1G07270	-0.290365	-0.0806355	0.90721	0.340856	0.800534	No
AT4G23800	-0.178376	4.90073	0.906811	0.340962	0.800534	No
AT4G22340	-0.142849	3.76278	0.906448	0.341059	0.800534	No
AT2G33240	0.243751	0.941401	0.906374	0.341078	0.800534	No
AT3G12860	-0.262789	1.97905	0.906318	0.341093	0.800534	No
AT2G23070	0.119395	7.22509	0.906311	0.341095	0.800534	No
AT3G16565	-0.1932	2.19871	0.906142	0.34114	0.800534	No
AT3G23000	-0.15645	6.82371	0.905976	0.341184	0.800534	No
AT5G05820	-0.121944	5.04377	0.90576	0.341242	0.800534	No
AT5G16230	-0.174736	2.62294	0.905462	0.341321	0.800534	No
AT5G61150	0.121821	6.02243	0.904819	0.341493	0.800534	No
AT4G18400	0.193188	2.08634	0.904803	0.341497	0.800534	No
AT5G41730	-0.442361	-0.4054	0.904638	0.341541	0.800534	No
AT3G13065	0.287742	0.878145	0.904598	0.341552	0.800534	No
AT3G07195	-0.357169	2.75758	0.904502	0.341577	0.800534	No
AT1G17620	0.276673	7.29932	0.904351	0.341618	0.800534	No
AT5G16250	-0.147827	4.75613	0.904005	0.34171	0.800534	No
AT5G46740	-0.157494	3.32814	0.904001	0.341711	0.800534	No
AT4G33760	0.203038	4.43331	0.903944	0.341726	0.800534	No
AT5G52180	-0.143303	4.65179	0.903929	0.34173	0.800534	No
AT5G48090	0.268546	0.535318	0.903536	0.341835	0.800534	No
AT1G29410	0.188635	2.1052	0.903499	0.341845	0.800534	No
AT3G61630	-0.199633	2.98028	0.903205	0.341924	0.800534	No
AT2G25320	-0.116419	5.54739	0.903196	0.341926	0.800534	No
AT1G77550	-0.188561	3.62042	0.903152	0.341938	0.800534	No
AT1G42430	0.150193	3.76099	0.90314	0.341941	0.800534	No
AT3G16850	-0.173799	7.82663	0.903077	0.341958	0.800534	No
AT1G01300	0.149602	6.92927	0.902997	0.341979	0.800534	No
AT5G18260	-0.200988	2.71653	0.902968	0.341987	0.800534	No
AT5G09720	-0.35554	0.115262	0.902758	0.342043	0.800534	No
AT3G21480	-0.163917	3.08569	0.902651	0.342072	0.800534	No
AT1G72150	-0.186114	10.0658	0.902554	0.342098	0.800534	No
AT5G19450	0.122038	6.42652	0.902245	0.34218	0.800548	No
AT2G38710	-0.136309	5.40589	0.902158	0.342204	0.800548	No
AT1G51405	-0.347678	0.0349377	0.90208	0.342225	0.800548	No
AT2G30130	0.346437	1.2315	0.90172	0.342321	0.800624	No
AT4G34830	0.272899	5.83891	0.901383	0.342411	0.800624	No
AT1G64370	0.431676	4.51536	0.90137	0.342415	0.800624	No
AT4G21850	-0.212645	9.28262	0.901344	0.342421	0.800624	No
AT5G47740	0.231321	3.94041	0.901107	0.342485	0.800624	No
AT1G15175	-0.212509	1.31866	0.900899	0.342541	0.800624	No
AT2G36910	-0.135205	7.18613	0.900852	0.342553	0.800624	No
AT5G54740	1.10471	2.1091	0.900758	0.342579	0.800624	No
AT5G52120	-0.291455	2.63264	0.900214	0.342724	0.80087	No
AT1G31460	-0.227428	1.77323	0.899774	0.342842	0.801015	No
AT5G07970	-0.118534	4.98326	0.899088	0.343026	0.801015	No
AT5G59250	0.193301	4.04082	0.89908	0.343029	0.801015	No
AT5G04130	-0.177125	3.78847	0.899044	0.343038	0.801015	No
AT4G16765	0.151457	4.04587	0.89883	0.343096	0.801015	No
ATCG01020	0.485158	0.645748	0.898809	0.343101	0.801015	No
AT1G33400	0.132641	3.64774	0.898804	0.343103	0.801015	No
AT3G54120	-0.154691	2.9345	0.898737	0.343121	0.801015	No
AT5G57370	0.176022	4.06128	0.898605	0.343156	0.801015	No
AT1G68810	-0.138084	4.32575	0.898285	0.343242	0.801015	No
AT2G16595	-0.183622	3.02546	0.898258	0.343249	0.801015	No
AT3G02130	0.132326	5.14053	0.898183	0.343269	0.801015	No
AT1G02660	0.221391	5.19698	0.898028	0.343311	0.801019	No
AT1G62640	-0.109408	5.99366	0.897231	0.343525	0.801194	No
AT3G07960	-0.171946	2.15367	0.896941	0.343603	0.801194	No
AT1G65150	0.268814	0.714548	0.896911	0.343611	0.801194	No
AT5G38780	0.473915	-0.339098	0.896867	0.343623	0.801194	No
AT5G44040	-0.153726	3.27262	0.896767	0.34365	0.801194	No
AT1G55890	-0.132794	3.90287	0.896744	0.343656	0.801194	No
AT1G42440	-0.119182	4.90442	0.89628	0.343781	0.801194	No
AT3G52500	0.142946	6.52075	0.896185	0.343807	0.801194	No
AT4G29690	0.160768	5.8084	0.89609	0.343832	0.801194	No
AT5G54980	-0.242116	3.91313	0.89609	0.343832	0.801194	No
AT2G32900	-0.113037	4.99107	0.895824	0.343904	0.801194	No
AT4G08580	0.138589	3.67196	0.895789	0.343913	0.801194	No
AT1G60930	-0.184624	2.458	0.895604	0.343963	0.801194	No
AT3G55890	-0.230331	2.44168	0.895559	0.343975	0.801194	No
AT1G67195	-0.221717	4.11429	0.895414	0.344014	0.801194	No
AT4G28780	-0.348841	0.915088	0.895356	0.34403	0.801194	No
AT1G37130	-0.276245	8.77399	0.894461	0.344271	0.801334	No
AT5G39450	-0.160692	2.539	0.89432	0.344309	0.801334	No
AT5G59850	-0.149162	6.34257	0.894248	0.344329	0.801334	No
AT3G58850	0.221706	5.11916	0.894226	0.344335	0.801334	No
AT1G18140	-0.235713	4.34054	0.894138	0.344358	0.801334	No
AT1G78865	0.319576	0.389286	0.89413	0.344361	0.801334	No
AT4G13550	0.162211	3.26938	0.894087	0.344372	0.801334	No
AT5G42210	-0.210827	1.84751	0.893711	0.344474	0.801477	No
AT3G49320	-0.29514	0.675015	0.893562	0.344514	0.801477	No
AT4G38800	0.128097	7.5276	0.893093	0.34464	0.801631	No
AT5G23690	-0.217629	1.72359	0.893002	0.344665	0.801631	No
AT5G36920	0.465189	-0.146325	0.892869	0.344701	0.801631	No
AT4G25880	-0.104195	5.61773	0.892572	0.344781	0.801724	No
AT1G80000	0.115666	5.75229	0.892271	0.344863	0.801819	No
ATCG00500	0.644278	-0.237717	0.891832	0.344981	0.802002	No
AT3G03250	-0.133211	7.78751	0.890877	0.34524	0.802509	No
AT3G02555	0.155062	3.11515	0.890634	0.345306	0.802548	No
AT4G26990	-0.165891	3.7609	0.890442	0.345358	0.802548	No
AT5G44870	0.232441	2.35284	0.890155	0.345435	0.802548	No
AT3G54390	0.226853	2.0705	0.890129	0.345442	0.802548	No
AT2G05540	-0.236676	7.67725	0.889929	0.345497	0.802548	No
AT1G72750	0.117569	5.65901	0.88986	0.345515	0.802548	No
AT5G21120	-0.380416	0.692727	0.889694	0.34556	0.802548	No
AT1G72470	-0.164892	5.27052	0.8896	0.345586	0.802548	No
AT1G05460	0.165616	3.36104	0.889417	0.345635	0.802548	No
AT5G61440	-0.144087	4.68274	0.889327	0.34566	0.802548	No
AT5G50900	0.184619	5.55678	0.889077	0.345727	0.802572	No
AT1G14010	-0.115725	5.14861	0.888943	0.345764	0.802572	No
AT2G30960	0.179357	2.15536	0.88883	0.345795	0.802572	No
AT5G23050	0.167656	6.03048	0.888694	0.345831	0.802572	No
AT2G43320	0.13686	4.61238	0.887869	0.346055	0.802999	No
AT2G01990	0.30436	0.661563	0.887496	0.346157	0.80314	No
AT2G44870	0.154324	4.9403	0.887311	0.346207	0.803163	No
AT5G10510	0.179266	3.63953	0.887104	0.346263	0.8032	No
AT5G18150	0.173014	3.98636	0.886291	0.346484	0.803457	No
AT3G01360	-0.121755	4.4257	0.886116	0.346532	0.803457	No
AT1G10210	-0.163583	3.68694	0.88609	0.346539	0.803457	No
AT3G15030	0.191734	4.28796	0.886032	0.346555	0.803457	No
AT1G67780	-0.232792	1.10809	0.885785	0.346622	0.803457	No
AT5G49610	-0.180875	2.59861	0.885665	0.346655	0.803457	No
AT1G10240	0.139675	3.30961	0.885335	0.346745	0.803457	No
AT2G24350	0.229825	1.08118	0.885234	0.346772	0.803457	No
AT4G19490	-0.116159	6.76124	0.885085	0.346813	0.803457	No
AT1G15690	0.156564	9.85758	0.884623	0.346939	0.803457	No
AT3G01410	-0.19982	2.33823	0.884515	0.346968	0.803457	No
AT4G37480	0.146395	3.90501	0.884464	0.346982	0.803457	No
AT1G12300	0.190171	2.00532	0.88441	0.346997	0.803457	No
AT4G19440	-0.161397	2.96385	0.884359	0.347011	0.803457	No
AT2G17280	-0.190053	4.28772	0.884001	0.347108	0.803457	No
AT1G50890	-0.146921	3.82243	0.883989	0.347111	0.803457	No
AT3G04160	0.212617	3.04643	0.883911	0.347133	0.803457	No
AT5G58130	0.120548	4.81671	0.883898	0.347136	0.803457	No
AT4G02100	-0.14763	5.61401	0.883671	0.347198	0.803457	No
AT1G75490	0.238787	2.01226	0.883368	0.347281	0.803457	No
AT5G10260	-0.164806	2.61782	0.883212	0.347323	0.803457	No
AT5G02030	0.210581	1.38544	0.883056	0.347366	0.803457	No
AT2G25580	-0.157773	2.94733	0.883026	0.347374	0.803457	No
AT5G38360	0.173954	3.18177	0.882779	0.347442	0.803457	No
AT4G32600	-0.113325	5.39678	0.882644	0.347479	0.803457	No
AT2G32580	0.130836	6.08568	0.882563	0.347501	0.803457	No
AT5G51710	-0.125763	4.28713	0.882525	0.347511	0.803457	No
AT4G00525	0.212378	1.17832	0.882413	0.347542	0.803457	No
AT5G53940	0.135702	3.40823	0.88237	0.347553	0.803457	No
AT5G61760	-0.127842	4.74941	0.881956	0.347666	0.803457	No
AT2G24980	-0.392941	6.08121	0.881922	0.347676	0.803457	No
AT1G67880	0.17564	4.77249	0.881828	0.347702	0.803457	No
AT2G17060	-0.289749	1.78417	0.881811	0.347706	0.803457	No
AT5G09400	-0.106901	5.5919	0.881077	0.347907	0.803759	No
AT4G24550	-0.104453	6.15692	0.880996	0.347929	0.803759	No
AT1G44740	-0.360758	-0.42007	0.880892	0.347958	0.803759	No
AT1G73320	0.19865	1.99523	0.879608	0.348309	0.804337	No
AT3G19420	-0.108289	6.80394	0.879521	0.348333	0.804337	No
AT4G07960	-0.204339	3.05097	0.879438	0.348356	0.804337	No
AT5G60350	0.530348	-0.856885	0.879	0.348476	0.804337	No
AT5G02760	0.221512	5.11089	0.878898	0.348504	0.804337	No
AT3G47650	0.239544	5.67883	0.878647	0.348572	0.804337	No
AT1G75670	-0.207291	1.8383	0.878552	0.348599	0.804337	No
AT5G44750	0.170799	5.95508	0.878536	0.348603	0.804337	No
AT1G52565	0.187135	2.91713	0.878409	0.348638	0.804337	No
AT2G47620	0.122865	3.86513	0.878394	0.348642	0.804337	No
AT1G09100	-0.122672	4.86976	0.878356	0.348652	0.804337	No
AT3G01850	0.13765	4.3328	0.877534	0.348878	0.804535	No
AT1G01510	0.112495	5.38595	0.877182	0.348975	0.804535	No
AT5G19500	0.340538	0.338748	0.877023	0.349018	0.804535	No
AT1G35290	-0.340586	1.75639	0.876863	0.349062	0.804535	No
AT2G25140	-0.141051	4.69848	0.876781	0.349085	0.804535	No
AT3G56990	-0.14809	3.26867	0.876645	0.349122	0.804535	No
AT1G53400	0.13521	5.36799	0.876356	0.349202	0.804535	No
AT4G20830	0.162696	6.83968	0.876196	0.349246	0.804535	No
AT4G34540	-0.186416	2.76727	0.875959	0.349311	0.804535	No
AT1G77080	0.135397	5.14825	0.875845	0.349342	0.804535	No
AT3G62620	0.168031	2.3831	0.875668	0.349391	0.804535	No
AT5G06110	0.115492	5.76958	0.87562	0.349404	0.804535	No
AT5G22800	0.243539	5.29132	0.875605	0.349408	0.804535	No
AT1G77750	-0.18709	3.22947	0.875492	0.349439	0.804535	No
AT4G18140	-0.156332	4.39148	0.875476	0.349444	0.804535	No
AT1G75850	-0.112128	5.72574	0.875428	0.349457	0.804535	No
AT3G09180	0.120076	4.34399	0.875321	0.349486	0.804535	No
AT1G64450	0.191675	1.86921	0.875263	0.349502	0.804535	No
AT4G38920	-0.134536	8.38076	0.874986	0.349579	0.804535	No
AT1G80325	0.210878	1.44332	0.874759	0.349641	0.804535	No
AT3G18630	0.22226	1.27576	0.87461	0.349682	0.804535	No
AT3G06440	0.123919	4.45223	0.874546	0.3497	0.804535	No
AT3G02570	-0.114739	5.61056	0.87453	0.349704	0.804535	No
AT3G10770	0.111716	6.34825	0.874516	0.349708	0.804535	No
AT3G46800	-0.531498	-1.05031	0.874215	0.349791	0.804618	No
AT5G54260	-0.157987	2.97949	0.874092	0.349825	0.804618	No
AT1G53345	0.179835	2.04295	0.872893	0.350156	0.805065	No
AT3G61415	0.130665	3.5045	0.872652	0.350222	0.805065	No
AT3G20660	0.132758	4.63348	0.872578	0.350243	0.805065	No
AT2G19920	-0.333835	-0.22894	0.872451	0.350278	0.805065	No
AT1G20950	-0.137979	6.59958	0.872258	0.350331	0.805065	No
AT1G19570	-0.142171	7.60267	0.872053	0.350387	0.805065	No
AT4G13580	-0.199097	6.69533	0.871873	0.350437	0.805065	No
AT5G59960	-0.128938	5.80738	0.87187	0.350438	0.805065	No
AT5G10940	0.110274	5.2507	0.871742	0.350474	0.805065	No
ATMG00070	0.464493	-0.328077	0.871583	0.350517	0.805065	No
AT4G22390	0.30449	0.00571712	0.871007	0.350677	0.805065	No
AT3G62460	-0.179061	2.23422	0.871001	0.350678	0.805065	No
AT5G58370	0.158984	3.06204	0.870951	0.350692	0.805065	No
AT2G17930	-0.147505	6.90558	0.87083	0.350726	0.805065	No
AT4G32920	-0.132338	5.34218	0.870816	0.350729	0.805065	No
AT1G10570	0.13154	4.48885	0.87074	0.350751	0.805065	No
AT3G03450	0.24981	3.09465	0.870729	0.350753	0.805065	No
AT2G27600	-0.11628	7.27793	0.87046	0.350828	0.805065	No
AT4G19030	-0.197498	5.70842	0.870456	0.350829	0.805065	No
AT4G14310	-0.17636	3.87503	0.870254	0.350885	0.805065	No
AT3G26950	0.128319	4.84069	0.870241	0.350889	0.805065	No
AT3G18130	-0.192238	5.15182	0.870166	0.350909	0.805065	No
AT1G69330	-0.137296	3.71733	0.870003	0.350955	0.805068	No
AT4G00150	0.136486	5.61606	0.869869	0.350992	0.805068	No
AT1G25460	-0.302495	0.246368	0.869358	0.351133	0.805134	No
AT3G05840	-0.130617	7.33715	0.869284	0.351154	0.805134	No
AT4G18380	0.179225	5.5201	0.869256	0.351161	0.805134	No
AT4G16840	-0.24787	1.42222	0.869182	0.351182	0.805134	No
AT3G48780	0.131398	6.56687	0.868909	0.351258	0.80516	No
AT3G08890	0.129416	4.25927	0.868849	0.351274	0.80516	No
AT4G02530	0.213331	5.25616	0.868075	0.351489	0.80554	No
AT5G49470	-0.118638	4.96212	0.867959	0.351521	0.80554	No
AT5G02470	-0.14499	3.33501	0.86781	0.351562	0.805542	No
AT5G02860	0.1502	3.98787	0.867354	0.351689	0.805663	No
AT1G27210	-0.121308	6.33499	0.866968	0.351796	0.805663	No
AT4G00830	0.116413	6.05399	0.86691	0.351812	0.805663	No
AT2G35658	0.344565	-0.223012	0.866634	0.351889	0.805663	No
AT1G07470	0.152129	4.66026	0.866588	0.351902	0.805663	No
AT3G62990	0.49671	0.000141872	0.866529	0.351918	0.805663	No
AT2G30920	-0.14504	3.3178	0.866482	0.351931	0.805663	No
AT2G35390	0.180559	3.97561	0.866217	0.352005	0.805663	No
AT1G27840	-0.114888	4.27309	0.866166	0.352019	0.805663	No
AT5G01850	-0.190282	3.04467	0.866163	0.35202	0.805663	No
AT4G00720	-0.117395	6.76236	0.865522	0.352198	0.805784	No
AT3G62470	0.201475	1.44552	0.865305	0.352258	0.805784	No
AT4G10320	-0.142778	6.88693	0.865053	0.352329	0.805784	No
AT1G17630	-0.277346	0.689523	0.865021	0.352337	0.805784	No
AT5G23410	-0.174409	2.81986	0.864997	0.352344	0.805784	No
AT3G47050	-0.429919	-0.228848	0.864978	0.352349	0.805784	No
AT1G52300	-0.145517	7.08303	0.864955	0.352356	0.805784	No
AT1G57790	0.169987	2.9347	0.864707	0.352425	0.805849	No
AT4G12420	-0.151654	8.40592	0.864423	0.352504	0.805937	No
AT5G19930	-0.124443	4.31696	0.863573	0.352741	0.806386	No
AT3G57050	0.129722	6.11437	0.863175	0.352852	0.806462	No
AT5G14780	-0.217675	9.12711	0.863164	0.352855	0.806462	No
AT5G41690	-0.2292	1.30931	0.862724	0.352977	0.806649	No
AT2G34430	0.49377	6.89075	0.862247	0.353111	0.806804	No
AT5G41070	0.154201	4.47875	0.862192	0.353126	0.806804	No
AT4G11010	-0.135994	7.1762	0.861731	0.353255	0.807005	No
AT1G31280	-0.124607	4.53073	0.861144	0.353419	0.807247	No
AT2G43140	0.587641	2.77702	0.861061	0.353442	0.807247	No
AT3G46080	0.346315	0.395946	0.860769	0.353524	0.807341	No
AT4G10400	0.200961	1.71438	0.860357	0.353639	0.807512	No
AT3G10070	0.165354	3.17206	0.859814	0.353791	0.807669	No
AT4G08180	-0.103956	5.90795	0.85979	0.353797	0.807669	No
AT1G58100	-0.133833	5.48473	0.859496	0.35388	0.807669	No
AT3G11670	0.153034	5.20336	0.859444	0.353894	0.807669	No
AT1G55490	0.258271	8.63907	0.859187	0.353966	0.807669	No
AT3G54826	0.147781	3.32404	0.859138	0.35398	0.807669	No
AT5G13440	-0.114362	6.71773	0.859096	0.353992	0.807669	No
AT2G34020	0.317119	8.1054	0.858701	0.354102	0.807829	No
AT5G02100	-0.127814	5.36811	0.858415	0.354183	0.80792	No
AT5G01970	0.135105	4.92976	0.858042	0.354287	0.808065	No
AT1G05630	-0.141364	3.81503	0.857807	0.354353	0.808123	No
AT1G17920	0.162299	3.60513	0.857437	0.354457	0.808267	No
AT1G73950	-0.133826	3.80248	0.857011	0.354577	0.808273	No
AT3G46220	-0.112216	4.7748	0.856936	0.354598	0.808273	No
AT1G18200	0.179099	2.2727	0.856463	0.354731	0.808273	No
AT3G53710	0.108822	6.3547	0.856428	0.35474	0.808273	No
AT3G01080	-0.356823	-0.385049	0.856371	0.354756	0.808273	No
AT3G25220	-0.111068	5.54278	0.856345	0.354764	0.808273	No
AT4G18060	0.108508	5.8402	0.856301	0.354776	0.808273	No
AT1G79490	-0.197323	1.79619	0.856148	0.354819	0.808273	No
AT1G63930	-0.345944	0.952929	0.855991	0.354863	0.808273	No
AT2G21160	-0.121247	7.29275	0.855982	0.354866	0.808273	No
AT4G38330	0.211848	0.966985	0.855756	0.354929	0.808307	No
AT3G55910	0.269135	0.870977	0.855641	0.354961	0.808307	No
AT3G52260	0.167221	2.60956	0.855087	0.355117	0.808562	No
AT5G25250	0.317051	2.61616	0.854893	0.355172	0.808562	No
AT1G51340	0.238194	1.37195	0.85481	0.355195	0.808562	No
AT5G19100	0.352139	3.89513	0.854315	0.355335	0.808727	No
AT5G09445	-0.366067	-0.408691	0.854262	0.355349	0.808727	No
AT3G26720	-0.161572	7.47079	0.853945	0.355439	0.808758	No
AT1G45015	-0.303278	4.62012	0.853926	0.355444	0.808758	No
AT4G15475	0.11187	4.78505	0.853776	0.355486	0.808762	No
AT5G23390	-0.107933	5.35503	0.853407	0.35559	0.80887	No
AT5G33390	0.343418	-0.0477022	0.853319	0.355615	0.80887	No
AT2G34910	-0.280471	2.80888	0.852984	0.35571	0.808993	No
AT4G10770	-0.139363	5.57813	0.852675	0.355797	0.809039	No
AT4G39380	-0.17653	2.27747	0.852623	0.355811	0.809039	No
AT1G53520	0.228319	3.16701	0.852198	0.355931	0.809215	No
AT5G09580	-0.247464	0.277048	0.852061	0.35597	0.809215	No
AT5G26230	0.179109	3.25095	0.851803	0.356043	0.809267	No
AT5G48460	-0.169495	5.59578	0.851556	0.356113	0.809267	No
AT2G37300	0.187028	2.09543	0.851195	0.356214	0.809267	No
AT4G17830	-0.106494	5.3173	0.851057	0.356253	0.809267	No
AT3G57610	-0.146661	5.4577	0.851048	0.356256	0.809267	No
AT1G70550	-0.167585	3.29113	0.851029	0.356261	0.809267	No
AT1G53790	-0.14601	3.72426	0.85091	0.356295	0.809267	No
AT1G79670	-0.118562	5.28014	0.850828	0.356318	0.809267	No
AT2G23200	-0.17162	3.1836	0.850297	0.356468	0.809447	No
AT5G61590	0.241555	5.09704	0.850238	0.356485	0.809447	No
AT2G28130	-0.167183	3.19046	0.850097	0.356525	0.809447	No
AT5G39550	-0.162014	2.89046	0.849972	0.35656	0.809447	No
AT1G31750	0.391779	1.93471	0.849511	0.356691	0.809591	No
AT3G19850	0.290172	0.868863	0.84946	0.356705	0.809591	No
AT5G43822	0.184185	1.74188	0.849046	0.356822	0.809673	No
AT1G79529	0.49043	-0.700347	0.848766	0.356902	0.809673	No
AT3G19150	0.170625	3.06229	0.848709	0.356918	0.809673	No
AT4G28690	0.20635	1.33044	0.848705	0.356919	0.809673	No
AT1G50660	-0.10773	5.74658	0.848302	0.357033	0.809673	No
AT3G06145	0.28013	0.491612	0.848154	0.357075	0.809673	No
AT4G38600	-0.138683	7.71615	0.84809	0.357093	0.809673	No
AT2G42330	0.187815	4.21867	0.84798	0.357125	0.809673	No
AT1G48280	-0.153594	2.77688	0.847825	0.357168	0.809673	No
AT5G51740	-0.130187	3.87113	0.847738	0.357193	0.809673	No
AT1G75080	0.125946	5.33798	0.847668	0.357213	0.809673	No
AT2G42750	0.163658	4.05695	0.847611	0.357229	0.809673	No
AT5G54855	0.139315	4.10506	0.847353	0.357302	0.809715	No
AT5G56290	0.110853	6.033	0.847073	0.357382	0.809715	No
AT2G34060	0.298897	1.35696	0.846767	0.357469	0.809715	No
AT2G14900	-0.197878	6.54769	0.846628	0.357508	0.809715	No
AT5G41700	0.147913	7.776	0.846627	0.357508	0.809715	No
AT4G15410	0.13942	4.23175	0.846606	0.357514	0.809715	No
AT4G24160	0.141379	5.78423	0.846543	0.357532	0.809715	No
AT5G27410	-0.13394	5.75971	0.846069	0.357667	0.809927	No
AT4G32020	0.172969	8.20664	0.845692	0.357774	0.810078	No
AT4G15110	0.173034	5.53351	0.845454	0.357841	0.810137	No
AT5G40770	-0.142572	5.43217	0.845313	0.357882	0.810137	No
AT2G22850	0.226374	1.50948	0.844826	0.35802	0.810359	No
AT2G43420	-0.123512	5.05648	0.844427	0.358134	0.810524	No
AT5G18090	-0.323581	-0.0562585	0.844277	0.358176	0.810528	No
AT5G06480	0.295686	0.00153133	0.844117	0.358222	0.810539	No
AT3G10380	-0.117746	6.96974	0.843858	0.358296	0.810604	No
AT1G02475	0.228891	3.7205	0.843724	0.358334	0.810604	No
AT2G37620	0.165688	5.73505	0.843588	0.358373	0.810604	No
AT1G11790	-0.156736	3.87318	0.843404	0.358425	0.81063	No
AT3G01840	-0.381825	-0.302348	0.842758	0.358609	0.810955	No
AT5G28540	-0.138927	7.85056	0.842368	0.35872	0.810988	No
AT1G17990	0.382295	-0.281978	0.842367	0.358721	0.810988	No
AT1G12280	0.220141	2.01667	0.842277	0.358746	0.810988	No
AT1G74750	-0.154052	2.86826	0.841511	0.358965	0.81119	No
AT5G35732	0.255506	2.18584	0.841302	0.359025	0.81119	No
AT3G17410	-0.133453	6.59801	0.841297	0.359026	0.81119	No
AT4G33030	0.146771	6.07099	0.841179	0.35906	0.81119	No
AT3G19430	0.354771	3.63366	0.841135	0.359072	0.81119	No
AT5G61530	-0.119307	5.68904	0.840963	0.359122	0.81119	No
AT3G13120	0.231754	7.37294	0.840806	0.359166	0.81119	No
AT2G03890	-0.150799	6.8501	0.840588	0.359229	0.81119	No
AT4G35840	0.157788	3.5961	0.84057	0.359234	0.81119	No
AT1G23480	-0.185716	5.43888	0.840358	0.359294	0.81119	No
AT4G14096	0.160917	2.29606	0.840347	0.359298	0.81119	No
AT3G15760	0.186512	3.48052	0.840096	0.359369	0.81119	No
AT5G53350	-0.110786	6.90174	0.839741	0.359471	0.81119	No
AT5G46550	0.117329	3.83261	0.839623	0.359505	0.81119	No
AT4G21910	0.187864	5.90846	0.8396	0.359511	0.81119	No
AT5G09230	0.153602	3.21199	0.839578	0.359518	0.81119	No
AT4G28050	0.117507	5.90412	0.839536	0.359529	0.81119	No
AT5G05365	0.341959	0.465984	0.839398	0.359569	0.81119	No
AT4G18650	-0.443087	0.397798	0.839166	0.359635	0.811225	No
AT4G11680	-0.12787	4.34663	0.839059	0.359666	0.811225	No
AT2G23610	-0.165042	4.80478	0.838783	0.359745	0.811266	No
AT3G47295	0.20714	3.91101	0.83871	0.359766	0.811266	No
AT2G40475	-0.160378	5.14733	0.837915	0.359994	0.811589	No
AT1G60960	-0.155093	5.73887	0.837847	0.360013	0.811589	No
AT3G23280	-0.127794	6.90536	0.837784	0.360031	0.811589	No
AT4G19006	-0.117826	5.51672	0.83764	0.360073	0.81159	No
AT3G14440	-0.382993	4.24196	0.837107	0.360225	0.811835	No
AT3G54363	-0.236277	1.43787	0.836977	0.360263	0.811835	No
AT4G39210	0.146918	4.55755	0.836559	0.360383	0.812013	No
AT1G75110	0.187119	1.773	0.835923	0.360565	0.812264	No
AT3G56410	-0.137758	5.65577	0.835773	0.360609	0.812264	No
AT1G80710	-0.298623	0.785642	0.835533	0.360677	0.812264	No
AT1G76180	-0.193969	10.071	0.835471	0.360695	0.812264	No
AT1G61667	-0.282944	4.07192	0.83542	0.36071	0.812264	No
AT1G79150	-0.177947	3.49745	0.835231	0.360764	0.812264	No
AT2G34770	0.199225	6.3462	0.835178	0.360779	0.812264	No
AT4G18070	0.160781	6.32969	0.835005	0.360829	0.812284	No
AT5G41960	-0.162628	2.85816	0.834454	0.360988	0.812461	No
AT5G45580	-0.26353	1.69302	0.834281	0.361038	0.812461	No
AT5G48400	0.278221	0.64676	0.834189	0.361064	0.812461	No
AT4G34960	-0.11474	4.87786	0.833923	0.361141	0.812461	No
AT2G19480	0.118919	7.45194	0.833621	0.361227	0.812461	No
AT3G04820	-0.161685	3.32537	0.833599	0.361234	0.812461	No
AT3G09890	0.153311	3.08822	0.833588	0.361237	0.812461	No
AT3G19630	0.118502	4.26388	0.83348	0.361268	0.812461	No
AT4G14615	0.149347	4.6495	0.833456	0.361275	0.812461	No
AT1G44900	-0.161703	4.21548	0.832935	0.361425	0.812655	No
AT3G57920	0.28715	0.785338	0.832873	0.361443	0.812655	No
AT1G51110	0.317585	3.48793	0.832696	0.361494	0.812678	No
AT1G74055	0.237285	0.831053	0.832549	0.361537	0.812682	No
AT1G32370	0.134414	3.365	0.8324	0.361579	0.812686	No
AT5G03470	-0.126174	4.18515	0.831713	0.361778	0.812747	No
AT2G16390	0.1446	3.82898	0.831562	0.361821	0.812747	No
AT1G44160	-0.276033	3.68715	0.831389	0.361871	0.812747	No
AT5G65000	0.11519	3.91451	0.831265	0.361907	0.812747	No
AT1G20640	0.128289	4.90595	0.831139	0.361943	0.812747	No
AT3G27870	0.190872	3.90005	0.831075	0.361962	0.812747	No
AT3G10300	0.199227	5.3827	0.831065	0.361965	0.812747	No
AT2G34400	0.286909	0.773133	0.830965	0.361994	0.812747	No
AT2G13840	0.15281	2.65851	0.830943	0.362	0.812747	No
AT5G23250	-0.124772	4.36793	0.830892	0.362015	0.812747	No
AT1G11200	-0.123049	4.15474	0.830748	0.362056	0.812749	No
AT2G04100	-0.172391	3.63841	0.830331	0.362177	0.812927	No
AT2G28590	-0.197276	1.66192	0.830182	0.36222	0.812932	No
AT1G25275	0.192813	5.87121	0.829824	0.362323	0.813073	No
AT1G09486	-0.214464	1.31577	0.829317	0.36247	0.813311	No
AT3G51730	-0.171245	7.82201	0.828947	0.362577	0.813368	No
AT1G22530	-0.216616	9.36732	0.828947	0.362577	0.813368	No
AT4G01860	-0.163343	4.56544	0.828654	0.362662	0.813466	No
AT3G07390	0.130783	5.2317	0.828318	0.362759	0.813593	No
AT4G32040	-0.114627	5.73331	0.828026	0.362844	0.813637	No
AT5G06300	-0.182088	4.41387	0.827896	0.362882	0.813637	No
AT3G05345	0.227928	1.66394	0.827826	0.362902	0.813637	No
AT1G68990	-0.175199	3.62344	0.826994	0.363143	0.814023	No
AT4G25710	-0.120911	4.45107	0.826826	0.363192	0.814023	No
AT2G27680	0.206742	5.49086	0.826588	0.363261	0.814023	No
AT2G17830	0.197766	0.908954	0.826388	0.363319	0.814023	No
AT1G71070	-0.110615	5.60336	0.826346	0.363331	0.814023	No
AT2G46700	-0.117852	4.10069	0.82621	0.363371	0.814023	No
AT1G09230	0.131532	3.77479	0.826196	0.363375	0.814023	No
AT4G10390	0.186805	3.19909	0.826036	0.363421	0.814023	No
AT1G70790	0.195616	3.50181	0.825965	0.363442	0.814023	No
AT4G28290	0.14192	3.91168	0.825755	0.363503	0.814052	No
AT1G09890	-0.206236	1.84073	0.825326	0.363628	0.814052	No
AT4G26582	0.187566	2.10962	0.824889	0.363755	0.814052	No
AT5G18420	0.110871	4.72051	0.82485	0.363766	0.814052	No
AT1G09700	0.1434	2.83602	0.824692	0.363812	0.814052	No
AT1G27110	-0.248534	1.40734	0.824439	0.363885	0.814052	No
AT4G27100	0.166159	3.97732	0.824436	0.363886	0.814052	No
AT4G13650	0.213818	1.83675	0.824256	0.363939	0.814052	No
AT3G10020	0.216303	6.46351	0.824044	0.364001	0.814052	No
AT3G03070	-0.112655	6.62942	0.823833	0.364062	0.814052	No
AT3G08640	-0.11501	5.41646	0.823803	0.364071	0.814052	No
AT5G59040	-0.429056	0.797122	0.82379	0.364074	0.814052	No
AT4G19090	0.22446	1.26782	0.823715	0.364096	0.814052	No
AT1G68830	0.184763	3.97767	0.823708	0.364098	0.814052	No
AT3G06960	0.122141	4.37777	0.823259	0.364229	0.814052	No
AT1G10030	-0.136234	4.22852	0.823095	0.364277	0.814052	No
AT5G11240	-0.163537	3.32209	0.823071	0.364284	0.814052	No
AT1G69840	0.223656	4.56949	0.82306	0.364287	0.814052	No
AT5G16490	-0.196986	1.41418	0.823048	0.36429	0.814052	No
AT1G58110	-0.154161	5.56222	0.822903	0.364333	0.814052	No
AT5G08160	-0.128066	6.26575	0.822863	0.364344	0.814052	No
AT2G37260	0.190204	2.64639	0.82275	0.364377	0.814052	No
AT2G33410	0.119753	5.79349	0.822688	0.364395	0.814052	No
AT2G19380	0.186718	1.80879	0.822034	0.364586	0.814354	No
AT5G25220	0.138427	4.71951	0.82191	0.364622	0.814354	No
AT4G03430	0.107781	5.87729	0.821804	0.364653	0.814354	No
AT3G63430	0.157247	3.484	0.821655	0.364697	0.81436	No
AT2G35960	0.22552	1.43009	0.821278	0.364807	0.81445	No
AT5G65520	0.169468	2.75268	0.821236	0.364819	0.81445	No
AT3G41768	0.392423	8.26098	0.820782	0.364952	0.814655	No
AT1G17140	0.126524	5.57818	0.820635	0.364995	0.814659	No
AT3G16290	0.179988	5.70837	0.82024	0.36511	0.814742	No
AT1G02770	0.352371	0.999443	0.819946	0.365196	0.814742	No
AT3G46580	0.153805	2.5964	0.819945	0.365196	0.814742	No
AT5G33300	-0.174079	2.91246	0.819807	0.365237	0.814742	No
AT2G35010	-0.131823	4.15946	0.819713	0.365264	0.814742	No
AT2G21710	0.218267	2.1942	0.819474	0.365334	0.814742	No
AT1G80450	-0.297779	1.13969	0.819453	0.36534	0.814742	No
AT4G08770	-0.435749	3.28522	0.819368	0.365365	0.814742	No
AT3G22190	0.108569	5.09332	0.819249	0.3654	0.814742	No
AT4G09432	-0.20088	0.852909	0.818988	0.365476	0.814781	No
AT2G14800	0.222059	0.9342	0.818909	0.365499	0.814781	No
AT1G13380	0.139542	3.62876	0.818546	0.365606	0.814901	No
AT5G16750	-0.16703	3.71868	0.818445	0.365635	0.814901	No
AT3G54810	0.224891	6.14652	0.818211	0.365704	0.814963	No
AT3G58710	0.188919	4.91633	0.817888	0.365798	0.815082	No
AT3G27180	0.207	4.03189	0.817587	0.365887	0.815137	No
AT5G46070	-0.10017	5.53326	0.817426	0.365934	0.815137	No
AT4G21700	-0.123477	3.75178	0.817386	0.365946	0.815137	No
AT3G24518	0.15008	3.31473	0.817089	0.366033	0.81521	No
AT3G47600	0.154837	3.97937	0.816995	0.36606	0.81521	No
AT3G15680	0.207259	2.40098	0.81674	0.366135	0.815285	No
AT5G03210	-0.395541	1.42096	0.816538	0.366194	0.815326	No
AT4G16210	0.118483	5.08178	0.816305	0.366263	0.815357	No
AT5G48120	-0.12382	4.64478	0.816211	0.36629	0.815357	No
AT2G25680	-0.230585	0.833258	0.816051	0.366337	0.815371	No
AT5G41790	-0.15168	6.77869	0.815568	0.366479	0.815454	No
AT1G49832	-0.26299	0.580838	0.815408	0.366526	0.815454	No
AT2G27740	-0.177329	3.12496	0.815228	0.366579	0.815454	No
AT2G20060	-0.143313	4.18757	0.815072	0.366625	0.815454	No
AT1G75400	-0.108801	5.27035	0.81499	0.366649	0.815454	No
AT3G10880	-0.30729	-0.328067	0.814979	0.366652	0.815454	No
AT4G26760	0.115858	5.28455	0.814947	0.366662	0.815454	No
AT3G18535	0.145315	4.72253	0.814802	0.366704	0.815458	No
AT1G54830	-0.123918	4.74022	0.814515	0.366789	0.815555	No
AT5G13630	0.309773	8.77235	0.81418	0.366887	0.815683	No
AT3G47940	-0.135052	3.15421	0.813706	0.367027	0.81575	No
AT4G03460	-0.323373	0.975007	0.813646	0.367044	0.81575	No
AT3G20080	-0.121007	4.66401	0.813563	0.367069	0.81575	No
AT5G55896	-0.101394	5.62105	0.81352	0.367082	0.81575	No
AT5G49230	0.124845	3.69724	0.812911	0.367261	0.815836	No
AT5G24850	0.233357	4.09321	0.812867	0.367274	0.815836	No
AT1G13020	0.113936	5.47331	0.812848	0.367279	0.815836	No
AT3G61070	0.127168	6.21328	0.812833	0.367284	0.815836	No
AT5G63910	-0.106641	5.41863	0.8126	0.367353	0.815898	No
AT4G21270	-0.1868	2.93663	0.811832	0.367579	0.816255	No
AT3G54740	0.148863	3.60482	0.811667	0.367628	0.816255	No
AT1G73990	0.150295	4.95917	0.811485	0.367682	0.816255	No
AT5G18340	0.280243	-0.0469848	0.811429	0.367698	0.816255	No
AT1G02970	-0.237325	1.63301	0.811359	0.367719	0.816255	No
AT1G30540	-0.131116	3.91382	0.811191	0.367768	0.816274	No
AT1G04280	0.120841	6.30727	0.810971	0.367833	0.816328	No
AT4G25700	0.149218	5.23139	0.810813	0.36788	0.81634	No
AT1G51355	0.322968	-0.31933	0.810432	0.367993	0.816412	No
AT5G42780	0.241702	0.91284	0.810425	0.367995	0.816412	No
AT1G54520	0.138287	5.08655	0.810112	0.368087	0.816432	No
AT4G02610	0.141486	3.35042	0.810082	0.368096	0.816432	No
AT5G38590	0.134357	3.16183	0.809842	0.368167	0.816432	No
AT2G20840	0.118731	4.73415	0.80984	0.368167	0.816432	No
AT1G30010	0.161003	2.67276	0.80896	0.368428	0.816858	No
AT5G65860	-0.163077	3.06707	0.808884	0.36845	0.816858	No
AT1G51610	-0.114826	3.98892	0.808742	0.368492	0.816858	No
AT4G17890	-0.120103	5.70325	0.808428	0.368585	0.816858	No
AT1G16810	0.146511	5.6443	0.808233	0.368643	0.816858	No
AT2G34510	0.192376	3.49106	0.808211	0.36865	0.816858	No
AT3G05270	-0.134298	4.96814	0.808115	0.368678	0.816858	No
AT5G47910	0.14754	5.67232	0.808083	0.368688	0.816858	No
AT4G32770	0.303914	2.67578	0.807552	0.368845	0.81707	No
AT3G14010	0.116149	6.38449	0.807483	0.368865	0.81707	No
AT5G15260	0.141683	4.34801	0.80731	0.368917	0.817074	No
AT2G31585	-0.223292	4.37223	0.8072	0.368949	0.817074	No
AT1G76660	0.117801	4.8242	0.806734	0.369088	0.817289	No
AT3G51660	0.22262	2.58149	0.806431	0.369177	0.81729	No
AT3G02770	0.139375	5.28084	0.806402	0.369186	0.81729	No
AT2G31170	0.189685	3.80507	0.806317	0.369211	0.81729	No
AT5G60040	-0.176306	2.85101	0.806086	0.36928	0.817351	No
AT5G65490	0.116957	4.35743	0.805889	0.369338	0.817389	No
AT5G03670	-0.186413	5.2613	0.805514	0.36945	0.817546	No
AT5G08540	0.154839	5.04862	0.805235	0.369533	0.817638	No
AT5G54280	0.132576	5.65419	0.804543	0.369739	0.817657	No
AT1G09240	0.41097	-0.445917	0.804484	0.369756	0.817657	No
AT4G35390	-0.217617	1.1662	0.804248	0.369826	0.817657	No
AT3G09600	0.202161	4.55047	0.804168	0.36985	0.817657	No
AT1G76950	-0.109621	5.40963	0.803992	0.369902	0.817657	No
AT3G06610	0.118305	4.31036	0.803535	0.370039	0.817657	No
AT5G17800	-0.275544	1.11033	0.803298	0.370109	0.817657	No
AT4G29480	-0.107948	6.40455	0.803244	0.370125	0.817657	No
AT2G37870	-0.33965	4.80628	0.803215	0.370134	0.817657	No
AT5G04050	0.165825	2.17797	0.80316	0.37015	0.817657	No
AT1G72852	0.203256	1.73151	0.803033	0.370188	0.817657	No
AT1G36050	-0.101665	6.44853	0.803003	0.370197	0.817657	No
AT3G05750	0.162119	3.11563	0.802756	0.370271	0.817657	No
AT2G45810	0.101118	6.41105	0.802753	0.370272	0.817657	No
AT3G04940	0.109827	5.76951	0.802588	0.370321	0.817657	No
AT5G58220	0.12119	5.2972	0.802517	0.370342	0.817657	No
AT5G27320	-0.112185	4.42038	0.802392	0.370379	0.817657	No
AT3G49430	0.116662	5.31459	0.802011	0.370493	0.817657	No
AT5G66170	0.262284	7.51075	0.80192	0.37052	0.817657	No
AT1G19300	-0.148598	4.11226	0.801834	0.370545	0.817657	No
AT3G16050	0.154433	3.67433	0.801478	0.370652	0.817657	No
AT2G17840	0.194969	7.60136	0.801293	0.370707	0.817657	No
AT5G02580	-0.179862	4.52628	0.801252	0.370719	0.817657	No
AT1G56180	0.125298	3.92628	0.801094	0.370767	0.817657	No
AT1G17290	-0.129401	7.13113	0.801088	0.370768	0.817657	No
AT1G11710	-0.239682	1.14904	0.800905	0.370823	0.817657	No
AT1G30380	0.314428	7.17466	0.800564	0.370925	0.817657	No
AT5G24800	0.174294	3.50137	0.800557	0.370927	0.817657	No
AT5G55550	-0.146906	5.15497	0.800431	0.370965	0.817657	No
AT2G29080	-0.107682	6.43535	0.799939	0.371112	0.817657	No
AT5G40080	-0.180997	1.97577	0.799933	0.371113	0.817657	No
AT5G24650	0.122578	4.75868	0.799905	0.371122	0.817657	No
AT1G28060	0.116149	5.25361	0.799893	0.371125	0.817657	No
AT1G28240	-0.124913	6.15533	0.799725	0.371176	0.817657	No
AT3G26100	-0.1303	6.97669	0.799713	0.371179	0.817657	No
AT1G18335	0.149164	2.70928	0.799692	0.371186	0.817657	No
AT3G05810	0.163406	2.52028	0.799655	0.371196	0.817657	No
AT3G47910	-0.119641	6.13857	0.799605	0.371211	0.817657	No
AT5G61990	0.139814	4.11767	0.799554	0.371227	0.817657	No
AT4G17770	-0.134302	5.15739	0.799547	0.371229	0.817657	No
AT5G01370	0.231239	1.55989	0.799428	0.371264	0.817657	No
AT1G22170	-0.154732	3.44389	0.799421	0.371267	0.817657	No
AT3G22960	0.139984	8.33377	0.798478	0.371549	0.818061	No
AT5G40820	-0.201378	2.77257	0.798477	0.371549	0.818061	No
AT3G06570	0.169538	2.54989	0.797985	0.371696	0.818061	No
AT2G19400	0.270841	1.60661	0.797964	0.371703	0.818061	No
AT1G63010	-0.124578	6.93989	0.797817	0.371747	0.818061	No
AT5G54300	-0.322975	3.63601	0.79772	0.371776	0.818061	No
AT2G20550	-0.202077	1.55383	0.797715	0.371778	0.818061	No
AT1G22300	-0.127966	8.70515	0.797711	0.371779	0.818061	No
AT3G06310	0.136395	4.2142	0.797391	0.371875	0.818159	No
AT2G02180	-0.106464	5.96461	0.797083	0.371967	0.818159	No
AT2G21280	0.233017	3.90324	0.796817	0.372047	0.818159	No
AT1G78700	-0.143119	5.15176	0.796715	0.372077	0.818159	No
AT5G19620	0.131173	4.91968	0.796649	0.372097	0.818159	No
AT4G27010	-0.203773	2.82098	0.796619	0.372106	0.818159	No
AT5G05940	-0.237961	1.49745	0.79643	0.372163	0.818159	No
AT4G11150	-0.133657	8.7765	0.796019	0.372286	0.818159	No
AT1G08500	-0.170685	6.01736	0.79586	0.372334	0.818159	No
AT5G28830	-0.159985	2.86334	0.795684	0.372387	0.818159	No
AT1G50320	0.11935	5.07353	0.795647	0.372398	0.818159	No
AT4G26780	-0.159291	2.60421	0.795532	0.372432	0.818159	No
AT1G07140	-0.118851	7.62448	0.7954	0.372472	0.818159	No
AT1G77030	-0.156114	4.07665	0.795245	0.372519	0.818159	No
AT1G21680	0.221739	5.35276	0.795171	0.372541	0.818159	No
AT2G43990	-0.20515	1.38295	0.795025	0.372585	0.818159	No
AT1G53690	-0.261786	2.67792	0.795006	0.372591	0.818159	No
AT4G32410	-0.14387	9.76346	0.794566	0.372723	0.818159	No
AT5G24360	-0.10813	5.025	0.794517	0.372738	0.818159	No
AT2G45460	0.152757	3.1887	0.794442	0.37276	0.818159	No
AT2G25950	0.123964	4.07146	0.794433	0.372763	0.818159	No
AT3G24110	-0.196205	1.72573	0.794403	0.372772	0.818159	No
AT3G29060	-0.431356	-0.0953939	0.794361	0.372785	0.818159	No
AT5G24980	-0.153554	3.12233	0.794278	0.37281	0.818159	No
AT3G60140	0.468847	4.25664	0.793514	0.37304	0.818451	No
AT2G42730	0.240534	0.199834	0.793336	0.373093	0.818451	No
AT1G65710	-0.243707	0.949986	0.793026	0.373187	0.818451	No
AT4G38810	-0.126041	5.27845	0.792992	0.373197	0.818451	No
AT5G60230	0.184303	1.61673	0.792871	0.373233	0.818451	No
AT1G11735	0.235948	0.800923	0.792678	0.373292	0.818451	No
AT4G29020	0.195416	8.39071	0.792603	0.373314	0.818451	No
AT1G26520	-0.170187	2.41883	0.792531	0.373336	0.818451	No
AT3G26560	0.101016	6.1621	0.792443	0.373363	0.818451	No
AT1G17590	-0.176001	2.26423	0.792383	0.37338	0.818451	No
AT1G22750	0.182262	3.44401	0.792335	0.373395	0.818451	No
AT1G14670	-0.134646	7.92334	0.792171	0.373445	0.81847	No
AT2G22482	-0.261044	0.178585	0.79194	0.373514	0.818483	No
AT4G36060	-0.217723	1.46356	0.791878	0.373533	0.818483	No
AT2G36050	0.26333	3.6096	0.791161	0.373749	0.818661	No
AT4G14120	-0.283004	0.25728	0.79114	0.373756	0.818661	No
AT5G45300	0.124382	3.77368	0.79113	0.373759	0.818661	No
AT5G01490	-0.207214	2.93307	0.791065	0.373778	0.818661	No
AT3G14510	0.334551	-0.0583253	0.790603	0.373918	0.818876	No
AT3G60370	0.201104	3.67365	0.790347	0.373995	0.818955	No
AT3G48890	-0.114857	6.49706	0.789851	0.374145	0.819194	No
AT3G14370	-0.230918	5.60974	0.789162	0.374354	0.81956	No
AT1G31480	-0.126785	4.36044	0.788918	0.374427	0.819631	No
AT4G01810	-0.107674	5.81832	0.788675	0.374501	0.819653	No
AT1G26880	-0.124277	6.01024	0.788558	0.374536	0.819653	No
AT4G16420	0.106138	5.08713	0.788477	0.374561	0.819653	No
AT1G31940	-0.15089	3.39384	0.788084	0.37468	0.819822	No
AT2G21430	-0.27148	0.9601	0.78795	0.374721	0.819822	No
AT2G02450	0.318668	2.84834	0.787697	0.374797	0.8199	No
AT3G06140	0.147061	3.10379	0.787324	0.374911	0.820058	No
AT2G28460	-0.20585	2.4679	0.787149	0.374964	0.820083	No
AT1G67120	-0.181013	4.09497	0.786556	0.375144	0.820247	No
AT4G03000	0.117744	4.83385	0.786555	0.375144	0.820247	No
AT3G12280	-0.113718	5.36088	0.786495	0.375162	0.820247	No
AT3G19280	-0.152828	2.94463	0.786272	0.37523	0.820305	No
AT3G15970	0.113644	4.57885	0.785937	0.375332	0.820438	No
AT5G57070	0.199278	4.94526	0.78574	0.375391	0.820478	No
AT5G48775	0.178579	2.49565	0.785442	0.375482	0.820556	No
AT5G06740	-0.197761	3.12947	0.785352	0.375509	0.820556	No
AT3G01330	-0.21509	1.67209	0.785097	0.375587	0.820579	No
AT2G41280	0.40028	1.5594	0.785019	0.375611	0.820579	No
AT3G43190	-0.455188	3.51441	0.784834	0.375667	0.820579	No
AT1G63850	0.127181	4.07408	0.784697	0.375708	0.820579	No
AT3G46490	0.205977	3.30974	0.78464	0.375726	0.820579	No
AT5G65870	-0.212324	2.42899	0.784321	0.375823	0.820668	No
AT1G47210	-0.147139	4.77832	0.784234	0.375849	0.820668	No
AT1G73650	0.16701	3.43009	0.783842	0.375969	0.820704	No
AT1G45145	-0.219348	6.71096	0.783752	0.375996	0.820704	No
AT3G13690	0.105777	6.31083	0.783612	0.376039	0.820704	No
AT3G46590	0.114547	6.14734	0.783482	0.376078	0.820704	No
AT2G15430	0.122265	4.15939	0.783443	0.37609	0.820704	No
AT4G23300	0.318771	0.553549	0.78299	0.376228	0.820704	No
AT3G17640	-0.188062	1.48281	0.782847	0.376272	0.820704	No
AT1G29750	0.147076	4.17073	0.782817	0.376281	0.820704	No
AT2G38530	0.212694	11.8735	0.782809	0.376283	0.820704	No
AT2G18280	0.153437	8.40813	0.782712	0.376313	0.820704	No
AT2G25420	0.164056	2.77626	0.782692	0.376319	0.820704	No
AT3G53000	-0.136136	4.17069	0.782318	0.376433	0.820838	No
AT5G64480	-0.14677	2.78654	0.78222	0.376463	0.820838	No
AT5G38970	-0.170913	3.59211	0.782043	0.376517	0.820866	No
AT3G45430	-0.209278	2.44431	0.781787	0.376595	0.820946	No
AT2G22190	0.22836	1.01867	0.781257	0.376757	0.820947	No
AT1G26210	0.297243	1.14065	0.781206	0.376773	0.820947	No
AT1G77220	0.110632	4.72254	0.781174	0.376782	0.820947	No
AT1G75780	0.176231	8.73022	0.780993	0.376838	0.820947	No
AT1G24100	0.217851	6.22106	0.78061	0.376955	0.820947	No
AT1G50000	0.220174	1.61371	0.780518	0.376983	0.820947	No
AT2G46560	-0.117785	6.44307	0.780417	0.377014	0.820947	No
AT5G65010	-0.210062	4.87747	0.780384	0.377024	0.820947	No
AT2G39140	0.182787	4.32138	0.780297	0.37705	0.820947	No
AT3G62370	0.114939	4.7683	0.78029	0.377053	0.820947	No
AT5G09710	0.285587	0.0749754	0.780047	0.377127	0.820947	No
AT1G68670	0.1049	5.87263	0.780038	0.377129	0.820947	No
AT4G38220	-0.127008	6.68482	0.780031	0.377132	0.820947	No
AT4G02130	-0.156751	4.63042	0.779687	0.377237	0.821086	No
AT5G26240	0.115257	5.64942	0.77951	0.377291	0.821114	No
AT1G30120	-0.121508	6.69859	0.779331	0.377346	0.821144	No
AT5G60680	-0.138792	6.09881	0.779003	0.377446	0.821266	No
AT2G19490	-0.189087	1.75189	0.778878	0.377484	0.821266	No
AT5G16510	-0.105044	5.57601	0.77854	0.377588	0.821401	No
AT4G13360	-0.104005	5.71161	0.778257	0.377675	0.8215	No
AT5G20350	0.120614	6.48996	0.777487	0.377911	0.821754	No
AT1G20270	-0.126166	3.63182	0.777169	0.378008	0.821754	No
AT2G45180	-0.192323	9.70987	0.777126	0.378022	0.821754	No
AT3G52990	-0.111718	7.4928	0.777081	0.378035	0.821754	No
AT3G01180	0.126478	4.67786	0.77699	0.378063	0.821754	No
AT1G21200	-0.121085	4.46109	0.776858	0.378104	0.821754	No
AT1G44770	-0.117137	6.38414	0.776813	0.378118	0.821754	No
AT1G08210	0.126094	4.26988	0.776801	0.378121	0.821754	No
AT2G24560	0.556878	-0.141115	0.776512	0.37821	0.821839	No
AT4G03490	-0.234867	0.544407	0.776363	0.378256	0.821839	No
AT1G03980	0.419689	-0.442937	0.776269	0.378285	0.821839	No
AT3G50050	-0.134399	3.70682	0.776076	0.378344	0.821878	No
AT2G43790	-0.0990043	6.4367	0.775771	0.378438	0.821878	No
AT4G10720	-0.363173	0.786397	0.77569	0.378463	0.821878	No
AT1G29890	-0.120866	5.57894	0.775506	0.378519	0.821878	No
AT3G23100	-0.125245	3.48741	0.775388	0.378555	0.821878	No
AT1G13210	0.172782	6.8187	0.775375	0.378559	0.821878	No
AT5G23300	-0.175843	3.0838	0.774982	0.37868	0.821878	No
AT4G12790	0.11359	5.72476	0.77487	0.378715	0.821878	No
AT1G33410	-0.142089	4.88178	0.774844	0.378723	0.821878	No
AT3G04010	-0.173906	4.93395	0.774793	0.378738	0.821878	No
AT5G04190	-0.166526	4.47098	0.774659	0.378779	0.821878	No
AT4G23730	-0.131889	5.43603	0.774599	0.378798	0.821878	No
AT4G09040	0.178134	5.69554	0.77416	0.378933	0.821882	No
AT4G16580	0.113021	4.82712	0.774136	0.378941	0.821882	No
AT1G05300	-0.330046	2.0224	0.774079	0.378958	0.821882	No
AT1G10410	-0.11876	6.2486	0.774057	0.378965	0.821882	No
AT5G56130	-0.134169	3.54635	0.773863	0.379025	0.821892	No
AT2G42650	-0.223086	1.16837	0.773748	0.37906	0.821892	No
AT5G41050	0.303582	1.76032	0.773548	0.379122	0.821892	No
AT1G73680	-0.148053	5.48369	0.773506	0.379135	0.821892	No
AT5G44510	0.15316	3.98139	0.773303	0.379197	0.821938	No
AT5G14180	0.23642	4.09887	0.77311	0.379257	0.821943	No
AT4G37680	-0.134769	4.30336	0.773027	0.379282	0.821943	No
AT5G09310	0.136242	3.90911	0.772394	0.379477	0.822267	No
AT1G65590	-0.135357	5.95532	0.772116	0.379563	0.822267	No
AT1G04800	0.376194	5.01372	0.771954	0.379613	0.822267	No
AT1G73430	-0.109437	5.8418	0.771878	0.379637	0.822267	No
AT1G16330	-0.235831	1.8218	0.771873	0.379638	0.822267	No
AT2G45350	0.307614	0.445676	0.771678	0.379699	0.822308	No
AT1G05750	0.186177	1.97876	0.77132	0.379809	0.822458	No
AT5G01940	-0.247722	0.673748	0.770854	0.379953	0.822662	No
AT2G20420	-0.11493	7.40152	0.770747	0.379986	0.822662	No
AT3G14517	0.426999	-0.322139	0.770183	0.38016	0.822951	No
AT1G61990	-0.14507	3.09263	0.769806	0.380277	0.823014	No
AT4G16860	-0.514062	-0.304925	0.769669	0.380319	0.823014	No
AT5G05630	0.257391	0.974447	0.769632	0.380331	0.823014	No
AT2G21720	0.488046	2.93273	0.769521	0.380365	0.823014	No
AT2G19310	0.15246	3.50012	0.76942	0.380397	0.823014	No
AT2G40316	0.102433	4.98206	0.769194	0.380466	0.823076	No
AT3G45870	-0.237451	0.708086	0.768537	0.38067	0.823254	No
AT3G26060	0.219559	6.43048	0.768475	0.380689	0.823254	No
AT3G12300	0.125409	3.48344	0.768369	0.380722	0.823254	No
AT3G26090	-0.108622	4.59042	0.768069	0.380815	0.823254	No
AT2G45820	0.184449	7.90241	0.76804	0.380824	0.823254	No
AT2G40970	0.164423	4.91807	0.767866	0.380878	0.823254	No
AT2G47980	-0.105766	6.20896	0.767862	0.380879	0.823254	No
AT1G26460	-0.129067	5.1764	0.767356	0.381036	0.823254	No
AT1G13590	-0.158228	4.0704	0.767283	0.381059	0.823254	No
AT3G49400	-0.161356	2.77219	0.767263	0.381065	0.823254	No
AT3G06250	0.115489	4.40307	0.767153	0.381099	0.823254	No
AT3G11390	-0.28193	1.74938	0.766989	0.38115	0.823254	No
AT5G51550	0.161136	4.90724	0.766874	0.381186	0.823254	No
AT2G17695	0.202422	2.35089	0.766832	0.381199	0.823254	No
AT1G33612	-0.351149	-0.0763733	0.766651	0.381255	0.823254	No
AT1G53210	0.1262	8.30298	0.766468	0.381312	0.823254	No
AT2G38025	0.139381	3.99219	0.766456	0.381316	0.823254	No
AT3G53270	0.127222	3.34408	0.766308	0.381362	0.823254	No
AT1G21410	0.175975	3.49305	0.766288	0.381368	0.823254	No
AT5G10080	-0.203449	1.74408	0.766064	0.381437	0.823254	No
AT5G48730	0.189028	2.97857	0.766032	0.381447	0.823254	No
AT2G38290	-0.192469	3.68857	0.765934	0.381478	0.823254	No
AT5G25170	0.14594	4.01737	0.765801	0.381519	0.823254	No
AT5G05970	0.107715	4.31078	0.765694	0.381552	0.823254	No
AT1G31190	0.167134	3.42043	0.76551	0.38161	0.823254	No
AT3G25020	0.238041	0.940348	0.765464	0.381624	0.823254	No
AT5G61450	-0.11174	5.03073	0.765321	0.381668	0.82326	No
AT5G13120	0.127548	5.73246	0.765107	0.381735	0.823273	No
AT2G21970	0.134424	4.78494	0.764828	0.381822	0.823273	No
AT5G16450	-0.121018	4.46264	0.764755	0.381844	0.823273	No
AT3G52100	0.107685	4.05712	0.76468	0.381868	0.823273	No
AT4G01040	-0.117468	4.09358	0.764638	0.381881	0.823273	No
AT5G52060	-0.130855	6.80026	0.764494	0.381926	0.823281	No
AT2G46800	0.11762	6.7966	0.764333	0.381976	0.8233	No
AT4G00480	0.187801	2.91261	0.764181	0.382023	0.823312	No
AT2G40820	-0.130881	6.09806	0.764024	0.382072	0.823329	No
AT2G17033	0.160646	4.33688	0.763714	0.382169	0.823447	No
AT4G11630	-0.128769	3.59219	0.763216	0.382324	0.823693	No
AT3G61150	0.12598	5.50458	0.762929	0.382413	0.823696	No
AT1G06470	-0.105879	4.9303	0.762816	0.382449	0.823696	No
AT3G12640	-0.102038	4.96752	0.762803	0.382453	0.823696	No
AT1G71820	-0.102703	6.76342	0.762585	0.382521	0.823696	No
AT2G04030	-0.2522	6.38276	0.762371	0.382588	0.823696	No
AT1G49140	-0.135495	5.79254	0.762331	0.3826	0.823696	No
AT4G27160	0.859491	2.23002	0.762181	0.382647	0.823696	No
ATCG00080	0.50112	-0.376905	0.762151	0.382656	0.823696	No
AT3G03160	0.139716	5.39046	0.761068	0.382994	0.823998	No
AT1G71260	0.143551	3.61007	0.761035	0.383005	0.823998	No
AT5G46390	0.187081	3.3397	0.760892	0.383049	0.823998	No
AT5G66620	-0.207554	3.02823	0.760804	0.383077	0.823998	No
AT4G31420	0.127696	5.72897	0.760799	0.383079	0.823998	No
AT3G61600	0.114658	6.48262	0.760743	0.383096	0.823998	No
AT5G36870	-0.359135	0.00710069	0.760466	0.383183	0.823998	No
AT1G14390	-0.143298	3.43165	0.760369	0.383213	0.823998	No
AT5G57685	-0.220551	5.53367	0.760283	0.38324	0.823998	No
AT5G01640	0.217757	1.71071	0.760191	0.383269	0.823998	No
AT4G35930	-0.194796	2.32053	0.760145	0.383283	0.823998	No
AT4G28060	-0.114656	5.92135	0.760066	0.383308	0.823998	No
AT3G58700	-0.128619	4.50269	0.759845	0.383377	0.823998	No
AT3G52520	0.219699	1.54369	0.759697	0.383424	0.823998	No
AT1G33350	0.212981	1.41341	0.759668	0.383432	0.823998	No
AT3G11220	-0.152654	2.79391	0.759536	0.383474	0.823998	No
AT5G43860	0.270822	0.302589	0.759392	0.383519	0.823998	No
AT5G57100	0.134643	3.78918	0.759319	0.383542	0.823998	No
AT2G27770	-0.162596	3.25148	0.7586	0.383767	0.824324	No
AT1G53050	-0.115694	6.17162	0.758443	0.383816	0.824324	No
AT1G14780	-0.198043	3.78619	0.758438	0.383818	0.824324	No
AT2G16930	0.109289	4.81522	0.758307	0.383859	0.824324	No
AT5G06460	0.106989	5.04781	0.758017	0.38395	0.824353	No
AT2G19620	0.151789	3.74163	0.758	0.383955	0.824353	No
AT4G36680	-0.16129	3.16829	0.757785	0.384023	0.824408	No
AT3G30214	-0.181083	2.1584	0.75746	0.384125	0.824462	No
AT2G40610	0.218805	7.8513	0.757441	0.384131	0.824462	No
AT2G15490	0.203871	5.45989	0.757013	0.384265	0.824661	No
AT4G38710	0.123758	5.71076	0.756716	0.384358	0.824709	No
AT4G35560	-0.130468	5.50462	0.756643	0.384381	0.824709	No
AT1G14530	0.141094	3.41322	0.756538	0.384414	0.824709	No
AT3G44160	0.138877	3.4105	0.75628	0.384495	0.824709	No
AT1G10500	-0.107339	4.66696	0.756177	0.384528	0.824709	No
AT3G18710	0.173626	3.86778	0.755931	0.384605	0.824709	No
AT3G10572	0.130752	3.69181	0.755512	0.384737	0.824709	No
AT2G46710	0.118905	6.05016	0.755099	0.384867	0.824709	No
AT4G11840	0.120446	4.0628	0.755067	0.384877	0.824709	No
AT1G56020	0.161701	3.11682	0.755062	0.384878	0.824709	No
AT2G30360	0.180286	5.83795	0.754981	0.384904	0.824709	No
AT5G54390	0.141927	5.50805	0.754806	0.384959	0.824709	No
AT5G35460	-0.130135	5.63072	0.754729	0.384983	0.824709	No
AT5G52070	0.127216	3.83865	0.754617	0.385018	0.824709	No
AT1G53590	-0.110672	5.74438	0.754508	0.385053	0.824709	No
AT1G20490	0.180319	4.20731	0.754499	0.385055	0.824709	No
AT5G23160	-0.342011	-0.348728	0.754431	0.385077	0.824709	No
AT5G05350	-0.243233	0.338155	0.754369	0.385096	0.824709	No
AT5G11610	-0.305445	-0.168649	0.754317	0.385113	0.824709	No
AT3G05160	0.187138	4.59426	0.754308	0.385116	0.824709	No
AT3G24100	0.130801	6.12227	0.753574	0.385347	0.825028	No
AT2G16880	0.143703	3.90294	0.753573	0.385347	0.825028	No
AT1G70518	-0.166068	2.62446	0.753352	0.385417	0.825051	No
AT2G17410	0.0995347	5.37548	0.753131	0.385487	0.825051	No
AT3G47836	0.153241	3.83045	0.75302	0.385522	0.825051	No
AT1G22590	0.276637	2.41078	0.753013	0.385524	0.825051	No
AT2G27580	0.12418	4.96909	0.752842	0.385578	0.825078	No
AT5G62190	-0.146278	7.30165	0.752506	0.385684	0.825216	No
AT2G43720	0.22504	0.891318	0.751986	0.385848	0.82539	No
AT5G52260	-0.418352	1.29506	0.751986	0.385848	0.82539	No
AT5G53080	0.188083	2.33111	0.751724	0.385931	0.825393	No
AT1G29810	0.141758	2.74796	0.751645	0.385956	0.825393	No
AT2G39930	0.153409	4.98901	0.751589	0.385974	0.825393	No
AT1G67340	-0.168052	4.00754	0.751243	0.386083	0.825462	No
AT3G56320	-0.185033	2.25753	0.7511	0.386128	0.825462	No
AT1G26450	-0.172224	3.45521	0.751093	0.38613	0.825462	No
AT1G17280	0.100877	5.37839	0.750948	0.386176	0.825471	No
AT5G10300	0.201433	3.98479	0.750641	0.386273	0.825533	No
AT1G20340	0.279242	8.42071	0.750593	0.386288	0.825533	No
AT5G25830	-0.157389	3.84577	0.750456	0.386332	0.825537	No
AT5G16930	-0.191571	2.30529	0.750134	0.386434	0.825639	No
AT1G72500	-0.1149	5.09891	0.749934	0.386497	0.825639	No
AT3G18215	-0.109683	4.98331	0.749727	0.386563	0.825639	No
AT5G38070	0.252342	0.561391	0.749706	0.386569	0.825639	No
AT3G46020	0.219078	0.569994	0.749651	0.386587	0.825639	No
AT4G24805	0.178232	5.14112	0.749295	0.3867	0.825791	No
AT3G14700	0.294424	0.258853	0.749094	0.386763	0.825839	No
AT4G12460	-0.123671	5.06276	0.74888	0.386831	0.825854	No
AT1G06930	0.203536	2.03765	0.748594	0.386922	0.825854	No
AT1G76960	0.441373	-0.561251	0.748538	0.386939	0.825854	No
AT4G33650	-0.0975672	5.53334	0.748525	0.386944	0.825854	No
AT1G44090	-0.356098	0.46344	0.748417	0.386978	0.825854	No
AT2G44650	0.160876	5.67158	0.748067	0.387089	0.825909	No
AT4G32050	0.126703	3.14897	0.747953	0.387125	0.825909	No
AT3G20060	0.0970574	5.78954	0.747847	0.387159	0.825909	No
AT4G09600	0.887972	0.519347	0.747813	0.387169	0.825909	No
AT5G33320	-0.121447	6.67462	0.747562	0.387249	0.825991	No
AT2G46410	0.209546	1.78067	0.746524	0.387579	0.826417	No
AT3G25840	0.112295	6.22719	0.746449	0.387603	0.826417	No
AT1G21930	0.134405	3.93421	0.746296	0.387652	0.826417	No
AT4G01895	0.315575	0.973855	0.746274	0.387659	0.826417	No
AT1G78990	-0.721982	0.513585	0.746146	0.387699	0.826417	No
AT5G66760	-0.111733	7.61702	0.746049	0.38773	0.826417	No
AT3G22142	0.40763	0.807459	0.746019	0.38774	0.826417	No
AT1G51450	-0.1338	3.16956	0.74587	0.387787	0.826429	No
AT4G17570	-0.116382	4.21839	0.745443	0.387923	0.826593	No
AT3G54085	0.132432	3.37133	0.745367	0.387947	0.826593	No
AT1G12080	0.163271	10.1233	0.745027	0.388055	0.826736	No
AT5G51790	0.276791	3.1425	0.744464	0.388235	0.827029	No
AT3G13403	0.257368	0.717177	0.744202	0.388318	0.827119	No
AT5G12390	0.130232	3.93997	0.743801	0.388446	0.827302	No
AT5G59210	-0.105749	4.96683	0.743524	0.388534	0.827326	No
AT1G08910	0.14471	4.93509	0.743506	0.38854	0.827326	No
AT3G23830	-0.181113	3.90583	0.743306	0.388604	0.827373	No
AT1G12460	0.153491	4.07106	0.742835	0.388754	0.827605	No
AT1G19270	0.130904	4.14445	0.742651	0.388813	0.827641	No
AT5G01260	0.164291	2.81602	0.742021	0.389014	0.827901	No
AT1G08620	-0.100892	5.28756	0.741945	0.389039	0.827901	No
AT4G03400	0.182884	3.6181	0.741879	0.38906	0.827901	No
AT5G34853	0.110608	4.51299	0.741389	0.389216	0.828106	No
AT5G19090	0.114727	6.35122	0.741316	0.38924	0.828106	No
AT3G49850	0.117759	3.85894	0.741137	0.389297	0.828123	No
AT1G52220	0.253618	5.4306	0.741033	0.38933	0.828123	No
AT4G02560	-0.115892	5.02029	0.740689	0.38944	0.828268	No
AT1G65845	-0.171512	4.65599	0.740099	0.389629	0.828451	No
AT5G01590	0.177062	5.68985	0.740012	0.389657	0.828451	No
AT3G23700	0.201283	5.62389	0.73997	0.389671	0.828451	No
AT3G07660	0.101853	6.27903	0.739899	0.389693	0.828451	No
AT3G05620	-0.316105	0.409025	0.739771	0.389734	0.828451	No
AT4G25810	0.317183	5.52837	0.739447	0.389838	0.828583	No
AT3G28760	0.167537	2.27004	0.739241	0.389904	0.828635	No
AT3G54220	0.1023	6.14794	0.738958	0.389995	0.828739	No
AT1G20720	-0.205953	2.09833	0.73822	0.390232	0.828998	No
AT2G47970	0.128855	5.64101	0.738192	0.390241	0.828998	No
AT3G09940	0.4373	6.84458	0.738189	0.390242	0.828998	No
AT5G24160	0.548177	-1.01317	0.737187	0.390564	0.829593	No
AT3G08020	0.117402	4.24883	0.736888	0.390659	0.829605	No
AT2G20110	-0.21297	1.35935	0.736885	0.390661	0.829605	No
AT1G04730	-0.188574	2.64391	0.73674	0.390707	0.829605	No
AT2G20310	0.142171	3.12249	0.736373	0.390825	0.829605	No
AT3G26210	-0.239936	3.59651	0.736294	0.390851	0.829605	No
AT1G08560	-0.164039	4.32224	0.73627	0.390858	0.829605	No
AT2G33360	-0.145035	3.50205	0.736262	0.390861	0.829605	No
AT2G33860	0.112391	4.22298	0.73596	0.390958	0.829651	No
AT5G35570	-0.107258	5.13052	0.735936	0.390966	0.829651	No
AT4G23840	-0.116939	3.63135	0.735487	0.391111	0.829841	No
AT3G49180	-0.164234	2.53101	0.735306	0.391169	0.829841	No
AT1G53830	-0.156197	6.41635	0.73527	0.39118	0.829841	No
AT3G66654	-0.105279	5.74009	0.734847	0.391317	0.830041	No
AT3G21055	0.299866	6.91229	0.734533	0.391418	0.830168	No
AT4G07390	-0.1104	5.30269	0.734349	0.391477	0.830205	No
AT5G12370	-0.111157	6.77602	0.734089	0.391561	0.830249	No
AT1G50240	-0.215804	3.27933	0.733817	0.391649	0.830249	No
AT4G04223	-0.254489	1.24669	0.7338	0.391654	0.830249	No
AT3G58730	-0.109026	7.65235	0.733767	0.391665	0.830249	No
AT1G19360	-0.113522	6.10962	0.733504	0.39175	0.830255	No
AT4G01830	-0.363465	0.0631938	0.7335	0.391751	0.830255	No
AT5G26940	0.120269	3.97487	0.733238	0.391836	0.830313	No
AT2G18520	-0.206678	1.06523	0.733062	0.391893	0.830313	No
AT4G36580	-0.233033	0.945611	0.733028	0.391903	0.830313	No
AT5G52720	-0.648509	-0.705851	0.732695	0.392011	0.830385	No
AT3G56070	-0.162387	4.05472	0.73249	0.392077	0.830385	No
AT1G08520	0.198591	7.29269	0.732379	0.392113	0.830385	No
AT1G18830	-0.495381	-1.02259	0.732352	0.392122	0.830385	No
AT1G70410	-0.132822	8.17516	0.732278	0.392146	0.830385	No
AT2G45990	0.117391	4.81414	0.732073	0.392212	0.830419	No
AT4G34700	-0.10396	6.7607	0.731797	0.392301	0.830419	No
AT3G22160	0.222567	2.2053	0.731776	0.392308	0.830419	No
AT4G19710	-0.182688	5.09878	0.731712	0.392329	0.830419	No
AT2G04630	0.139687	4.59043	0.731453	0.392413	0.830508	No
AT1G04810	0.106548	6.60125	0.731166	0.392505	0.8306	No
AT2G30880	-0.0975642	5.00312	0.731024	0.392551	0.8306	No
AT2G19120	-0.204518	1.6897	0.730809	0.392621	0.8306	No
AT2G31680	-0.140668	5.02102	0.730565	0.3927	0.8306	No
AT1G09910	0.134279	4.36125	0.730533	0.39271	0.8306	No
AT1G11390	-0.108429	4.41333	0.730399	0.392754	0.8306	No
AT3G53460	0.248838	8.77343	0.730128	0.392842	0.8306	No
AT5G18490	-0.121443	4.67024	0.729869	0.392926	0.8306	No
AT2G35770	-0.440028	3.01684	0.729668	0.392991	0.8306	No
AT2G43445	-0.257561	1.74394	0.729383	0.393083	0.8306	No
AT4G25020	0.24417	0.876983	0.729225	0.393135	0.8306	No
AT2G21385	0.201152	4.80368	0.729078	0.393182	0.8306	No
AT3G06890	0.233686	1.26015	0.728979	0.393214	0.8306	No
AT1G59860	-0.310795	0.712016	0.728974	0.393216	0.8306	No
AT5G04420	-0.0952983	5.82003	0.728968	0.393218	0.8306	No
AT3G29635	-0.30299	0.790264	0.728946	0.393225	0.8306	No
AT1G09645	-0.125576	4.52103	0.728695	0.393306	0.8306	No
AT3G10050	-0.204541	4.05399	0.728673	0.393314	0.8306	No
AT1G63710	-0.411786	-0.382868	0.728639	0.393325	0.8306	No
AT2G44730	0.105029	5.08327	0.72861	0.393334	0.8306	No
AT1G57870	-0.101463	5.19888	0.728562	0.39335	0.8306	No
AT4G34419	0.196812	1.85744	0.728449	0.393386	0.8306	No
AT4G11820	-0.116316	7.23022	0.727942	0.393551	0.8306	No
AT1G76550	-0.112327	5.65195	0.727826	0.393589	0.8306	No
AT1G56630	-0.237544	2.26407	0.727712	0.393626	0.8306	No
AT1G80260	0.110467	5.27846	0.727706	0.393628	0.8306	No
AT5G26830	-0.109049	6.08829	0.72768	0.393636	0.8306	No
AT3G13210	0.275764	-0.34186	0.727603	0.393661	0.8306	No
AT5G58787	-0.115248	4.63382	0.727451	0.393711	0.8306	No
AT3G25495	0.192682	4.04488	0.727442	0.393714	0.8306	No
AT5G02430	-0.165271	2.28351	0.727332	0.393749	0.8306	No
AT1G01500	-0.167254	3.21603	0.727168	0.393803	0.830624	No
AT4G01100	-0.10093	6.8129	0.726205	0.394116	0.831121	No
AT5G64940	0.225311	6.89303	0.726188	0.394122	0.831121	No
AT4G39235	0.183906	1.82922	0.725773	0.394257	0.831227	No
AT1G14830	-0.113085	7.22435	0.725751	0.394264	0.831227	No
AT3G25920	0.204878	7.52063	0.725422	0.394371	0.831227	No
AT3G16410	0.282524	5.08076	0.725402	0.394378	0.831227	No
AT3G50290	0.233486	1.5163	0.725269	0.394421	0.831227	No
AT5G41140	-0.137615	5.67375	0.725265	0.394422	0.831227	No
AT3G09090	-0.104006	5.96009	0.724885	0.394546	0.8314	No
AT3G06868	-0.184953	4.79644	0.724742	0.394593	0.83141	No
AT4G32200	-0.187406	1.55302	0.724443	0.39469	0.831528	No
ATCG00360	0.568681	-0.720504	0.72414	0.394789	0.831648	No
AT2G24440	0.179111	1.50434	0.723574	0.394974	0.831949	No
AT4G08400	-0.321044	4.28577	0.723445	0.395016	0.83195	No
AT5G07770	-0.128051	5.81438	0.723043	0.395148	0.832074	No
AT1G31814	0.179674	2.55341	0.722963	0.395174	0.832074	No
AT3G13674	-0.187255	1.44292	0.722822	0.39522	0.832074	No
AT3G16000	0.235264	5.53648	0.722752	0.395243	0.832074	No
AT1G07280	0.154831	3.50049	0.721806	0.395552	0.832631	No
AT2G17450	0.119874	4.74531	0.721657	0.395601	0.832631	No
AT2G25620	-0.113706	3.99977	0.721299	0.395718	0.832631	No
AT4G27640	-0.117004	6.11423	0.721026	0.395807	0.832631	No
AT1G70330	-0.135092	7.23519	0.720869	0.395859	0.832631	No
AT1G53200	0.143426	2.52996	0.720792	0.395884	0.832631	No
AT2G39870	0.137552	4.98625	0.720758	0.395896	0.832631	No
AT1G10040	-0.157154	2.86707	0.720658	0.395928	0.832631	No
AT5G61410	0.183793	7.31703	0.720278	0.396053	0.832631	No
AT1G11480	0.102288	6.55308	0.720236	0.396066	0.832631	No
AT3G27700	-0.114684	4.76258	0.720198	0.396079	0.832631	No
AT5G24400	-0.10098	5.97802	0.719847	0.396194	0.832631	No
AT3G19840	0.115165	4.06714	0.719803	0.396208	0.832631	No
AT5G01170	-0.186334	2.17659	0.719756	0.396224	0.832631	No
AT4G01975	-0.237391	1.33809	0.719665	0.396254	0.832631	No
AT3G19480	0.307342	3.19057	0.719618	0.396269	0.832631	No
AT1G67620	-0.162273	2.22306	0.719588	0.396279	0.832631	No
AT2G05920	0.125264	8.18406	0.719555	0.39629	0.832631	No
AT3G09410	-0.120711	5.33839	0.719519	0.396302	0.832631	No
AT4G22250	0.186803	2.04931	0.719109	0.396436	0.832683	No
AT4G09670	0.104595	5.57388	0.719094	0.396441	0.832683	No
AT1G25520	-0.140178	4.46815	0.71887	0.396515	0.832683	No
AT1G29320	-0.156763	2.87063	0.718718	0.396565	0.832683	No
AT2G45540	-0.135615	7.7776	0.718704	0.396569	0.832683	No
AT5G37510	-0.113539	7.84275	0.718635	0.396592	0.832683	No
AT1G28760	0.194988	1.9885	0.718552	0.396619	0.832683	No
AT5G02600	0.284947	2.79767	0.718374	0.396678	0.832704	No
AT1G61140	-0.111855	5.45671	0.718187	0.396739	0.832704	No
AT3G15390	-0.172273	2.55959	0.71814	0.396755	0.832704	No
AT4G30020	-0.121806	5.37553	0.718002	0.3968	0.832711	No
AT4G25830	0.159204	6.20277	0.717791	0.39687	0.832754	No
AT1G62975	0.176962	3.97661	0.717685	0.396904	0.832754	No
AT2G36060	0.108837	6.24137	0.717383	0.397004	0.832805	No
AT2G01070	0.102468	5.5806	0.717358	0.397012	0.832805	No
AT3G13420	-0.225786	0.954515	0.716954	0.397145	0.832925	No
AT5G55125	-0.144461	3.39556	0.716929	0.397153	0.832925	No
AT1G07870	-0.173313	4.19078	0.716573	0.39727	0.832948	No
AT1G54960	-0.19387	1.71254	0.71655	0.397278	0.832948	No
AT1G14990	-0.136034	2.83432	0.716417	0.397322	0.832948	No
AT5G05620	0.110897	3.76156	0.716285	0.397365	0.832948	No
AT2G38650	-0.10682	6.12078	0.715853	0.397507	0.832948	No
AT3G08610	-0.129073	6.87389	0.715782	0.397531	0.832948	No
AT2G32990	-0.172254	5.30394	0.715718	0.397552	0.832948	No
AT3G50590	-0.117178	7.38678	0.715691	0.397561	0.832948	No
AT3G57010	-0.202138	6.21988	0.71564	0.397578	0.832948	No
AT2G43535	0.227573	8.29547	0.715626	0.397582	0.832948	No
AT4G25225	-0.167749	1.7415	0.715498	0.397625	0.832949	No
AT4G08480	-0.125134	4.1496	0.714767	0.397866	0.833366	No
AT4G03110	-0.140343	6.21954	0.714586	0.397926	0.833404	No
AT5G25350	-0.185913	8.00457	0.714441	0.397973	0.833416	No
AT1G19960	-0.356492	0.869903	0.714207	0.398051	0.833491	No
AT5G59880	-0.11812	7.99779	0.71384	0.398172	0.833594	No
AT1G52240	-0.262982	3.54007	0.713667	0.398229	0.833594	No
AT1G66330	0.143416	4.94323	0.713625	0.398243	0.833594	No
AT5G56140	0.10782	6.16488	0.713551	0.398268	0.833594	No
AT3G51110	0.11103	4.00933	0.71338	0.398324	0.833597	No
AT1G05055	0.133456	3.25208	0.713293	0.398353	0.833597	No
AT1G13700	-0.180803	3.01018	0.712767	0.398527	0.833725	No
AT5G57490	0.104458	6.35182	0.712557	0.398596	0.833725	No
AT3G44510	-0.178373	3.4726	0.712469	0.398625	0.833725	No
AT3G06200	0.114004	4.05882	0.712446	0.398633	0.833725	No
AT1G68570	0.250546	0.836579	0.712349	0.398665	0.833725	No
AT1G60230	0.174613	3.53043	0.712257	0.398695	0.833725	No
AT1G57540	0.163371	2.4431	0.71219	0.398718	0.833725	No
AT3G09200	-0.153477	8.30523	0.712095	0.398749	0.833725	No
AT3G56580	-0.100879	5.21841	0.71151	0.398943	0.834043	No
AT1G52570	-0.202565	2.24915	0.711159	0.399059	0.834198	No
AT2G34790	-0.190111	4.23662	0.711024	0.399104	0.834204	No
AT3G60870	-0.348883	-0.546466	0.710626	0.399236	0.834393	No
AT5G64890	0.3675	0.130933	0.710493	0.39928	0.834398	No
AT3G02530	-0.113394	5.8382	0.71028	0.399351	0.834416	No
AT2G36130	0.111455	4.55573	0.710213	0.399373	0.834416	No
AT5G38710	-0.322494	2.25177	0.710032	0.399433	0.834454	No
AT5G51510	-0.118331	3.92938	0.709804	0.399509	0.834525	No
AT2G31751	-0.258055	0.216117	0.709243	0.399695	0.834753	No
AT5G58770	-0.314932	0.107223	0.709223	0.399702	0.834753	No
AT3G24715	-0.149391	5.8486	0.709011	0.399772	0.834813	No
AT5G52520	0.174787	5.1787	0.708827	0.399833	0.834852	No
AT4G00550	-0.102903	4.26022	0.708519	0.399936	0.834897	No
AT1G09932	-0.263831	2.46875	0.708406	0.399974	0.834897	No
AT1G25500	-0.158116	3.57977	0.708298	0.400009	0.834897	No
AT1G52070	-0.258723	5.24002	0.707891	0.400145	0.834897	No
AT5G40630	-0.169696	2.55554	0.707795	0.400177	0.834897	No
AT3G02190	0.143847	3.67887	0.707702	0.400208	0.834897	No
AT2G46500	-0.105656	6.45378	0.707701	0.400208	0.834897	No
AT3G04350	0.109046	5.96876	0.707674	0.400217	0.834897	No
AT2G27050	0.114169	6.81826	0.70762	0.400235	0.834897	No
AT1G16630	-0.161589	2.7099	0.707399	0.400309	0.834897	No
AT2G34660	-0.113197	7.01211	0.707281	0.400348	0.834897	No
AT4G27900	0.15367	3.509	0.707251	0.400358	0.834897	No
AT2G19870	0.155843	3.48166	0.707017	0.400436	0.834972	No
AT4G36940	-0.0998097	5.0658	0.706738	0.400529	0.835079	No
AT1G06720	-0.152188	4.38657	0.706203	0.400707	0.835249	No
AT2G38570	0.158625	2.0034	0.705731	0.400865	0.835249	No
AT4G21680	0.318115	4.32005	0.705621	0.400901	0.835249	No
AT1G54140	0.134003	2.96514	0.705597	0.400909	0.835249	No
AT2G38460	0.232629	0.979516	0.705561	0.400921	0.835249	No
AT1G27760	0.11403	6.50495	0.705395	0.400977	0.835249	No
AT4G10110	-0.117671	3.62484	0.705385	0.40098	0.835249	No
AT3G14260	0.206961	3.8497	0.70526	0.401022	0.835249	No
AT4G15210	0.652707	-0.738498	0.705248	0.401026	0.835249	No
AT2G18960	0.131623	9.85885	0.705234	0.40103	0.835249	No
AT2G18000	-0.278575	0.038119	0.704811	0.401172	0.835456	No
AT5G13500	-0.09729	5.59776	0.704121	0.401403	0.835771	No
AT1G77710	0.104539	5.46971	0.704097	0.40141	0.835771	No
AT3G16310	-0.120118	4.59765	0.703982	0.401449	0.835771	No
AT4G11440	-0.1388	2.30352	0.703614	0.401572	0.83594	No
AT4G27750	0.115375	4.4735	0.703188	0.401715	0.835942	No
AT5G18920	-0.251731	0.541753	0.703164	0.401722	0.835942	No
AT3G12650	-0.131966	3.71018	0.703097	0.401745	0.835942	No
AT1G74020	-0.142583	6.22868	0.702963	0.40179	0.835942	No
AT4G22380	-0.161427	2.66337	0.702915	0.401806	0.835942	No
AT3G25230	-0.106871	6.49471	0.702859	0.401825	0.835942	No
AT1G08260	-0.144345	4.48525	0.702621	0.401904	0.83602	No
AT3G59290	-0.111281	5.22399	0.701868	0.402157	0.83608	No
AT5G15930	0.102475	5.117	0.701862	0.402159	0.83608	No
AT4G04920	-0.0937848	5.44281	0.70165	0.40223	0.83608	No
AT5G58020	0.108465	5.33579	0.701631	0.402236	0.83608	No
AT3G57870	0.109149	6.7552	0.701248	0.402365	0.83608	No
AT4G25860	0.255181	0.514151	0.701135	0.402403	0.83608	No
AT3G48520	0.262538	4.27957	0.701048	0.402432	0.83608	No
AT1G47720	-0.189051	1.86904	0.701042	0.402434	0.83608	No
AT5G50840	-0.122549	3.96817	0.701034	0.402436	0.83608	No
AT5G35753	-0.117983	3.69113	0.700941	0.402468	0.83608	No
AT3G59320	-0.122456	4.35871	0.700687	0.402553	0.83608	No
AT4G31985	-0.142704	5.78656	0.700668	0.402559	0.83608	No
AT5G39740	-0.137758	7.85797	0.700459	0.40263	0.83608	No
AT1G01950	0.114247	5.24444	0.70045	0.402633	0.83608	No
AT2G34750	0.104854	6.15133	0.700426	0.40264	0.83608	No
AT3G58630	-0.127667	3.31012	0.700418	0.402643	0.83608	No
AT1G32730	0.162631	2.38471	0.700406	0.402647	0.83608	No
AT4G38980	0.144403	2.73274	0.700084	0.402755	0.836093	No
AT2G36770	0.567272	-1.1314	0.700042	0.40277	0.836093	No
AT1G59730	-0.272692	0.324797	0.700013	0.402779	0.836093	No
AT1G28200	0.146357	5.44358	0.69956	0.402932	0.836256	No
AT5G15050	0.116009	4.81014	0.699505	0.40295	0.836256	No
AT5G42950	-0.106823	6.71491	0.699396	0.402987	0.836256	No
AT3G53620	-0.10924	4.95607	0.698986	0.403124	0.836256	No
AT5G03545	0.187738	5.12753	0.698961	0.403133	0.836256	No
AT1G09850	-0.104472	4.75523	0.69896	0.403133	0.836256	No
AT4G38100	0.157184	3.52426	0.698825	0.403179	0.836256	No
AT4G11370	0.227565	0.357205	0.698426	0.403313	0.836256	No
AT5G45400	-0.161784	2.6403	0.698243	0.403375	0.836256	No
AT3G08740	0.217839	5.8385	0.69824	0.403376	0.836256	No
AT5G56020	-0.107845	3.92775	0.698174	0.403398	0.836256	No
AT1G23870	-0.114979	7.47198	0.697918	0.403484	0.836256	No
ATCG00720	0.598431	0.814774	0.697851	0.403507	0.836256	No
AT1G73780	-0.31235	0.101647	0.697752	0.40354	0.836256	No
AT1G75210	0.111831	4.77573	0.697635	0.403579	0.836256	No
AT5G58375	-0.124263	5.75875	0.697632	0.403581	0.836256	No
AT2G04845	0.146021	2.42135	0.69746	0.403639	0.836256	No
AT2G30362	0.222146	0.988432	0.697431	0.403648	0.836256	No
AT3G20160	0.316207	1.57438	0.697408	0.403656	0.836256	No
AT1G06500	0.136992	2.95543	0.697239	0.403713	0.836258	No
AT3G21650	0.103589	4.50348	0.697155	0.403741	0.836258	No
AT2G24395	0.15619	2.49246	0.696752	0.403877	0.836363	No
AT2G23530	-0.215034	0.688131	0.696645	0.403913	0.836363	No
AT5G50175	-0.206871	2.54245	0.696389	0.404	0.836363	No
AT1G14510	0.0957516	5.59908	0.696297	0.404031	0.836363	No
AT3G59900	-0.175928	5.60456	0.696277	0.404038	0.836363	No
AT4G13730	-0.104159	4.33131	0.696258	0.404044	0.836363	No
AT1G64690	0.186264	1.77911	0.696082	0.404103	0.836399	No
AT3G10520	0.142513	3.49513	0.695451	0.404316	0.836495	No
AT4G35680	0.283056	0.902107	0.695436	0.404321	0.836495	No
AT3G48380	0.127305	5.53426	0.695422	0.404326	0.836495	No
AT1G79920	-0.116502	7.23472	0.695143	0.404421	0.836495	No
AT2G32235	0.20636	1.28495	0.694979	0.404476	0.836495	No
AT3G12670	0.107993	5.7885	0.694971	0.404479	0.836495	No
AT5G64850	0.280425	3.71738	0.694922	0.404495	0.836495	No
AT4G11300	0.166269	3.69782	0.694782	0.404543	0.836495	No
AT1G47260	-0.104264	7.13707	0.694707	0.404568	0.836495	No
AT3G29140	0.275242	-0.272799	0.694701	0.40457	0.836495	No
AT1G35680	0.206694	7.04061	0.69433	0.404695	0.836506	No
AT1G49230	-0.249051	0.714379	0.694322	0.404698	0.836506	No
AT3G59980	0.168167	4.09888	0.694312	0.404702	0.836506	No
AT2G17560	-0.0983755	6.13814	0.693365	0.405022	0.836838	No
AT3G10740	-0.146911	7.94715	0.693254	0.40506	0.836838	No
AT3G48670	0.109693	4.65838	0.693253	0.40506	0.836838	No
AT5G05380	0.207029	2.84732	0.693195	0.40508	0.836838	No
AT1G53540	0.55998	-0.410777	0.693184	0.405083	0.836838	No
AT1G22985	-0.175354	1.73204	0.692853	0.405196	0.836838	No
AT3G10840	0.197928	2.99948	0.692813	0.405209	0.836838	No
AT2G24765	0.095963	6.06097	0.692758	0.405228	0.836838	No
AT3G60160	0.246148	0.62558	0.692722	0.40524	0.836838	No
AT3G55090	-0.569085	2.70256	0.692447	0.405333	0.836916	No
AT3G60380	-0.0963752	5.10461	0.692247	0.405401	0.836916	No
AT2G41260	0.991565	2.7291	0.692238	0.405404	0.836916	No
AT5G10210	-0.212078	2.13333	0.691994	0.405487	0.837	No
AT3G07370	0.115165	4.01967	0.691538	0.405642	0.837233	No
AT4G22460	-0.219853	4.92603	0.691361	0.405702	0.83727	No
AT1G22060	-0.120404	6.31306	0.691219	0.40575	0.837282	No
AT4G10100	0.146401	4.03467	0.691096	0.405792	0.837282	No
AT2G46570	-0.204682	2.02766	0.690859	0.405872	0.837292	No
AT2G34040	0.0930457	5.64269	0.690834	0.405881	0.837292	No
AT4G33130	-0.154762	2.606	0.690473	0.406003	0.837458	No
AT5G16810	0.209055	2.44618	0.690302	0.406062	0.837492	No
AT1G11545	-0.172993	7.56869	0.689702	0.406266	0.837826	No
AT4G27470	-0.119526	4.65358	0.689407	0.406366	0.837884	No
AT5G02140	-0.233283	0.666656	0.689372	0.406378	0.837884	No
AT1G77930	0.12861	3.70704	0.689039	0.406491	0.838031	No
AT2G34160	0.117531	4.02597	0.688701	0.406607	0.838052	No
AT2G03480	-0.111839	4.96316	0.688579	0.406648	0.838052	No
AT2G26270	0.187897	1.98937	0.688531	0.406664	0.838052	No
AT1G18030	0.13533	3.51526	0.688514	0.40667	0.838052	No
AT3G14590	-0.192982	4.58325	0.688358	0.406723	0.838075	No
AT3G05430	0.171703	2.12995	0.687905	0.406878	0.838247	No
AT2G16660	0.339204	3.08232	0.687867	0.406891	0.838247	No
AT3G20300	-0.20516	3.04921	0.687513	0.407011	0.838408	No
AT5G52200	0.121565	4.95352	0.68692	0.407214	0.838738	No
AT2G33310	-0.104972	5.5553	0.686441	0.407378	0.838774	No
AT1G50600	0.108453	5.58596	0.686425	0.407383	0.838774	No
AT4G17100	-0.0998964	6.42379	0.686419	0.407385	0.838774	No
AT1G12260	-0.165789	2.514	0.685991	0.407532	0.838774	No
AT3G05040	-0.126575	4.39695	0.685973	0.407537	0.838774	No
AT2G38770	0.114034	5.32345	0.685931	0.407552	0.838774	No
AT1G68660	0.113471	4.45093	0.685904	0.407561	0.838774	No
AT4G25970	0.107355	6.08701	0.685706	0.407629	0.838774	No
AT2G30620	0.131375	7.20441	0.685598	0.407666	0.838774	No
AT4G24470	0.112664	4.38827	0.685433	0.407722	0.838774	No
AT2G25060	-0.171962	3.4958	0.685214	0.407797	0.838774	No
AT1G63480	0.168105	2.76725	0.684935	0.407893	0.838774	No
AT1G55520	0.112435	4.7687	0.684927	0.407895	0.838774	No
AT1G52450	-0.299423	-0.12277	0.684791	0.407942	0.838774	No
AT3G45400	-0.129003	3.19049	0.684776	0.407947	0.838774	No
AT2G43120	0.152561	4.28048	0.684624	0.407999	0.838774	No
AT2G46490	-0.120495	5.55361	0.684394	0.408078	0.838774	No
AT2G28450	-0.138344	4.73629	0.684169	0.408155	0.838774	No
AT5G42960	0.115455	4.0855	0.68415	0.408161	0.838774	No
ATCG00780	0.413836	1.16952	0.684095	0.40818	0.838774	No
AT2G38070	-0.227001	0.453432	0.683903	0.408246	0.838774	No
AT3G13360	0.105643	5.77103	0.68377	0.408292	0.838774	No
AT3G14067	0.132178	8.47367	0.683763	0.408294	0.838774	No
AT4G40030	0.112852	7.64503	0.683725	0.408307	0.838774	No
AT2G34850	0.307161	-0.450961	0.683608	0.408347	0.838774	No
AT1G10320	0.130497	4.0905	0.683429	0.408408	0.838774	No
AT4G14020	0.238966	2.78353	0.683229	0.408477	0.838774	No
AT5G02690	-0.240336	1.00925	0.683201	0.408487	0.838774	No
AT1G63180	0.118772	4.60446	0.683194	0.408489	0.838774	No
AT1G27350	-0.114046	5.08141	0.68316	0.408501	0.838774	No
AT2G18780	0.21424	0.453708	0.683053	0.408537	0.838774	No
AT5G23340	-0.11912	5.15998	0.682818	0.408618	0.838827	No
AT5G56080	-0.333383	3.35087	0.682733	0.408647	0.838827	No
AT3G58180	-0.114165	3.68994	0.682324	0.408787	0.838878	No
AT4G26490	0.206652	0.922374	0.682293	0.408798	0.838878	No
AT5G34850	-0.109564	8.12521	0.682292	0.408799	0.838878	No
AT3G59330	0.226958	2.07817	0.681709	0.408999	0.83906	No
AT2G45520	0.109573	4.11852	0.681698	0.409003	0.83906	No
AT1G74520	0.123746	4.79957	0.681665	0.409014	0.83906	No
AT2G04900	-0.098669	5.47238	0.681356	0.40912	0.839192	No
AT4G21105	-0.1233	7.10251	0.680991	0.409246	0.839315	No
AT3G51800	-0.115015	6.39555	0.680935	0.409265	0.839315	No
AT2G19520	0.102804	5.34209	0.680754	0.409327	0.839357	No
AT2G25650	0.119963	4.2151	0.680324	0.409475	0.839359	No
AT3G07000	0.276654	2.78362	0.68015	0.409535	0.839359	No
AT3G53940	-0.207516	1.16836	0.680108	0.40955	0.839359	No
AT2G27340	0.145347	3.3029	0.680086	0.409557	0.839359	No
AT4G03090	0.134373	3.72025	0.679621	0.409717	0.839359	No
AT4G19820	0.659245	-0.342522	0.679507	0.409757	0.839359	No
AT4G36270	0.235321	1.82675	0.679406	0.409791	0.839359	No
AT4G37409	0.525618	-1.02793	0.679402	0.409793	0.839359	No
AT5G28290	0.150851	4.33301	0.679351	0.40981	0.839359	No
AT1G65720	-0.113652	7.33678	0.679309	0.409825	0.839359	No
AT1G49490	0.213224	0.675023	0.678952	0.409948	0.839359	No
AT5G07250	-0.121551	5.06391	0.678923	0.409958	0.839359	No
AT1G70430	0.191379	2.28767	0.67892	0.409959	0.839359	No
AT5G19370	0.162394	4.59966	0.67877	0.41001	0.839359	No
AT1G54650	0.130727	2.45243	0.678741	0.410021	0.839359	No
AT3G56460	0.0986612	6.06922	0.678693	0.410037	0.839359	No
AT4G04972	-0.209982	1.94555	0.678569	0.41008	0.839359	No
AT5G44785	0.152505	3.81977	0.678456	0.410119	0.839359	No
AT2G31940	-0.290569	0.436019	0.678349	0.410156	0.839359	No
AT1G51430	0.139228	3.94544	0.678303	0.410172	0.839359	No
AT1G49480	0.101393	5.82415	0.678118	0.410236	0.839404	No
AT3G06510	0.117579	4.89778	0.677936	0.410299	0.839446	No
AT3G19515	0.100484	4.8915	0.677593	0.410417	0.839517	No
AT3G42725	-0.399482	-0.0603633	0.677591	0.410417	0.839517	No
AT3G48170	0.106758	6.82163	0.677278	0.410526	0.839652	No
AT5G66985	-0.374365	2.94033	0.676951	0.410638	0.839678	No
AT3G57157	-0.376159	0.832037	0.676794	0.410693	0.839678	No
AT3G45443	0.143423	3.46274	0.676754	0.410707	0.839678	No
AT1G12210	0.212372	1.00978	0.676684	0.410731	0.839678	No
AT1G73220	0.420074	3.73016	0.676547	0.410778	0.839678	No
AT1G03445	-0.302839	0.269695	0.676419	0.410823	0.839678	No
AT1G14280	0.16967	5.47911	0.676387	0.410834	0.839678	No
AT1G51470	0.225454	5.64697	0.676164	0.410911	0.83975	No
AT4G19003	-0.109605	4.13724	0.675781	0.411043	0.839919	No
AT3G09320	-0.109441	4.50731	0.675681	0.411078	0.839919	No
AT2G26780	-0.107908	6.02319	0.675383	0.411181	0.84	No
AT4G30996	0.107718	5.31359	0.675323	0.411202	0.84	No
AT1G22885	-0.171491	2.8031	0.67504	0.4113	0.840079	No
AT3G47930	-0.125786	4.73313	0.674968	0.411325	0.840079	No
AT3G07490	-0.320031	0.888222	0.674804	0.411382	0.840108	No
AT3G25660	0.174914	6.13785	0.674533	0.411476	0.840134	No
AT3G56170	-0.112899	5.68303	0.674524	0.411479	0.840134	No
AT4G10790	0.0924063	5.75385	0.674319	0.41155	0.840193	No
AT1G16840	-0.0994308	5.2893	0.673991	0.411664	0.840339	No
AT5G45620	-0.0969601	5.75653	0.673849	0.411713	0.840354	No
AT1G75150	-0.174774	2.37855	0.673534	0.411822	0.840385	No
AT2G23780	-0.0976198	5.33188	0.673515	0.411829	0.840385	No
AT5G49080	-0.365287	4.82326	0.673375	0.411877	0.840385	No
AT1G32230	0.12423	8.5446	0.672996	0.412009	0.840385	No
AT3G57200	-0.259122	0.0208145	0.672957	0.412022	0.840385	No
AT2G29210	0.102913	5.83032	0.672926	0.412033	0.840385	No
AT1G74910	0.0995208	6.97903	0.672873	0.412052	0.840385	No
AT2G46000	-0.107441	4.58284	0.672821	0.41207	0.840385	No
AT3G06620	-0.0984118	4.88205	0.67271	0.412108	0.840385	No
AT2G30120	0.135866	3.04198	0.672564	0.412159	0.840388	No
AT5G62790	0.139751	6.09808	0.672399	0.412216	0.840388	No
AT3G02260	-0.133205	7.89193	0.672342	0.412236	0.840388	No
AT5G11970	-0.129051	6.07548	0.672178	0.412293	0.840398	No
AT5G49440	0.258625	0.0596309	0.671989	0.412359	0.840398	No
AT3G15800	-0.272169	1.00949	0.671964	0.412368	0.840398	No
AT3G47400	-0.162141	3.02447	0.671789	0.412428	0.840435	No
AT1G64660	0.214808	7.79609	0.671041	0.412689	0.840716	No
AT5G02680	0.162579	2.43826	0.670984	0.412709	0.840716	No
AT3G27027	-0.235744	0.555843	0.670974	0.412712	0.840716	No
AT5G15870	0.108159	4.95664	0.670895	0.41274	0.840716	No
AT1G62710	0.362034	5.14788	0.67078	0.41278	0.840716	No
AT1G76250	-0.191606	2.40242	0.670666	0.412819	0.840716	No
AT5G45140	-0.143148	3.82782	0.669936	0.413074	0.841148	No
AT5G02260	-0.178956	7.89574	0.669452	0.413243	0.841202	No
AT4G17330	-0.115009	7.23899	0.669313	0.413291	0.841202	No
AT2G33640	0.171764	1.71786	0.669279	0.413303	0.841202	No
AT5G63890	-0.115071	5.34995	0.669197	0.413332	0.841202	No
AT5G10720	-0.14153	4.11627	0.669039	0.413387	0.841202	No
AT1G71100	0.175084	3.12648	0.668907	0.413433	0.841202	No
AT3G07670	0.164209	4.62182	0.668854	0.413451	0.841202	No
AT1G62830	0.12193	3.42831	0.668831	0.413459	0.841202	No
AT3G53380	0.125506	4.00185	0.668524	0.413567	0.841202	No
AT1G06770	0.140767	2.61474	0.668037	0.413737	0.841202	No
AT4G17000	-0.202264	2.08529	0.667923	0.413777	0.841202	No
AT1G17285	-0.265696	1.02253	0.667874	0.413794	0.841202	No
AT2G35980	-0.245003	3.14345	0.667856	0.4138	0.841202	No
AT2G46180	0.101905	4.82569	0.667805	0.413818	0.841202	No
AT5G22000	0.112775	6.7885	0.667604	0.413888	0.841202	No
AT3G17611	0.124566	3.25807	0.667514	0.41392	0.841202	No
AT3G54890	0.342154	8.00828	0.667491	0.413928	0.841202	No
AT2G43950	0.0984464	4.84626	0.667142	0.41405	0.841202	No
AT1G10170	0.107176	6.04951	0.667105	0.414063	0.841202	No
AT1G09330	-0.104616	5.61869	0.666922	0.414127	0.841202	No
AT2G01640	-0.157871	2.25776	0.666865	0.414147	0.841202	No
AT1G10580	0.103559	5.24235	0.66674	0.41419	0.841202	No
AT3G13445	-0.130769	4.51281	0.666651	0.414222	0.841202	No
AT1G78040	0.146304	9.53708	0.666648	0.414223	0.841202	No
AT3G11660	-0.134613	4.55299	0.666607	0.414237	0.841202	No
AT1G08770	-0.132592	4.27671	0.666519	0.414268	0.841202	No
AT3G26690	-0.155293	5.51122	0.666492	0.414277	0.841202	No
AT3G15420	-0.228429	0.724407	0.666474	0.414284	0.841202	No
AT4G00340	0.113016	5.19325	0.666268	0.414356	0.841256	No
AT3G30775	-0.267234	6.76638	0.666078	0.414422	0.841256	No
AT1G60650	0.141633	3.5191	0.666036	0.414437	0.841256	No
AT4G39180	-0.138481	2.77833	0.665876	0.414493	0.841278	No
AT5G60690	-0.102343	5.57337	0.665764	0.414532	0.841278	No
AT3G06720	-0.116002	6.84902	0.665617	0.414584	0.841297	No
AT2G44270	-0.123766	3.38076	0.665273	0.414705	0.841339	No
AT1G27060	-0.261591	0.127105	0.665259	0.41471	0.841339	No
AT1G73160	-0.281238	1.25936	0.665054	0.414781	0.841339	No
AT2G39400	-0.171802	4.65036	0.665049	0.414783	0.841339	No
AT3G24830	-0.132949	7.4379	0.664955	0.414816	0.841339	No
AT4G10470	0.155058	3.21331	0.664824	0.414862	0.841347	No
AT3G12800	-0.10573	5.69465	0.664496	0.414977	0.841495	No
AT3G12210	0.115373	3.52095	0.664282	0.415052	0.841561	No
AT1G43040	0.359404	-0.534138	0.66396	0.415166	0.841594	No
AT4G39640	-0.133018	4.39428	0.663867	0.415198	0.841594	No
AT5G52860	0.305271	0.07486	0.663771	0.415232	0.841594	No
AT3G13200	0.115017	6.62987	0.663632	0.415281	0.841594	No
AT3G20320	-0.11554	4.65704	0.663589	0.415296	0.841594	No
AT4G22010	0.124275	7.49867	0.663514	0.415322	0.841594	No
AT1G48240	-0.113516	5.21712	0.66326	0.415411	0.841611	No
AT1G78060	-0.11623	5.76769	0.662965	0.415515	0.841611	No
AT5G38830	-0.0919517	5.72436	0.662916	0.415532	0.841611	No
AT5G40090	0.198046	2.32503	0.662886	0.415543	0.841611	No
AT1G53625	0.288156	1.83852	0.662575	0.415652	0.841611	No
AT5G07290	-0.105893	5.85988	0.66228	0.415756	0.841611	No
AT5G11800	0.098489	5.70278	0.662265	0.415762	0.841611	No
AT1G02260	-0.12148	4.50964	0.661897	0.415891	0.841611	No
AT5G54500	-0.132462	7.63086	0.66188	0.415897	0.841611	No
AT1G58410	-0.14412	3.60719	0.661761	0.415939	0.841611	No
AT1G22220	0.363007	0.946222	0.661611	0.415992	0.841611	No
AT3G21465	-0.12544	3.7291	0.661393	0.416069	0.841611	No
AT3G62880	0.152235	2.3105	0.661334	0.41609	0.841611	No
AT1G56610	-0.131496	2.90736	0.661159	0.416151	0.841611	No
AT1G22840	-0.119697	7.07616	0.661038	0.416194	0.841611	No
AT1G53000	0.101267	4.9191	0.660719	0.416306	0.841611	No
AT5G16710	0.1726	4.97034	0.660699	0.416313	0.841611	No
AT1G02205	0.22531	8.14028	0.660608	0.416345	0.841611	No
AT4G15430	-0.167288	3.40899	0.660603	0.416347	0.841611	No
AT5G16910	-0.116391	6.65885	0.660412	0.416414	0.841611	No
AT1G65310	-0.242387	8.64037	0.660382	0.416425	0.841611	No
AT5G04430	0.101566	7.40109	0.660374	0.416428	0.841611	No
AT2G29560	-0.0984453	5.33532	0.660268	0.416465	0.841611	No
AT5G17000	-0.247014	2.90671	0.660166	0.416501	0.841611	No
AT4G24610	-0.128296	4.33645	0.660029	0.41655	0.841611	No
AT3G19508	-0.218738	0.991118	0.660022	0.416552	0.841611	No
AT2G27150	-0.125621	4.62218	0.659976	0.416568	0.841611	No
AT3G62900	-0.111785	5.8361	0.659805	0.416629	0.841611	No
AT1G79910	-0.228963	1.13035	0.659624	0.416693	0.841611	No
AT1G05320	-0.125129	6.0923	0.659485	0.416742	0.841611	No
AT5G46560	-0.116332	4.18435	0.659379	0.416779	0.841611	No
AT4G21550	0.224325	0.141359	0.659364	0.416785	0.841611	No
AT5G50320	0.12073	4.74444	0.659232	0.416831	0.841611	No
AT1G04760	-0.221743	0.67214	0.658923	0.41694	0.841611	No
AT1G54630	-0.0927446	6.52164	0.658899	0.416949	0.841611	No
AT2G19570	0.152853	6.28852	0.658886	0.416953	0.841611	No
AT3G22290	-0.0912945	5.88277	0.658821	0.416976	0.841611	No
AT5G18570	0.215026	4.54478	0.658748	0.417002	0.841611	No
AT4G17060	0.107172	4.21631	0.658702	0.417018	0.841611	No
AT2G44160	-0.105264	7.5053	0.658585	0.41706	0.841611	No
AT3G27120	-0.210404	0.893385	0.658475	0.417099	0.841611	No
AT2G43945	0.130067	4.70321	0.658454	0.417106	0.841611	No
AT5G62340	0.229273	4.46052	0.658332	0.417149	0.841613	No
AT1G53708	-0.439901	0.0235711	0.657895	0.417304	0.84176	No
AT5G65240	-0.121972	4.29279	0.657887	0.417307	0.84176	No
AT5G61910	-0.117603	4.51669	0.65734	0.417501	0.841922	No
AT1G70850	0.351289	8.54875	0.657258	0.41753	0.841922	No
AT3G58990	-0.464586	-0.0470387	0.657212	0.417546	0.841922	No
AT3G17170	0.232591	4.21397	0.657182	0.417557	0.841922	No
AT4G36890	-0.107656	5.65114	0.657058	0.417601	0.841926	No
AT5G02130	-0.123892	3.0903	0.656109	0.417937	0.842519	No
AT3G04770	-0.193842	2.05176	0.655785	0.418052	0.842665	No
AT4G37490	-0.211256	2.05236	0.655227	0.41825	0.84286	No
AT3G24770	0.134552	3.53384	0.655187	0.418264	0.84286	No
AT2G30750	-0.689026	2.54464	0.655155	0.418276	0.84286	No
AT3G49550	0.175187	2.84375	0.654989	0.418335	0.842893	No
AT4G24200	-0.103582	4.7412	0.654846	0.418385	0.842907	No
AT2G34590	0.127568	6.89961	0.654687	0.418442	0.842907	No
AT5G19990	-0.0969417	6.34626	0.654567	0.418484	0.842907	No
AT1G72560	-0.110929	4.58881	0.654493	0.418511	0.842907	No
AT1G73460	-0.11383	5.38523	0.65421	0.418611	0.843025	No
AT4G14520	0.125794	3.09066	0.653793	0.41876	0.843149	No
AT2G15960	0.200326	5.1576	0.65368	0.4188	0.843149	No
AT5G08120	0.101581	4.58534	0.653679	0.4188	0.843149	No
AT4G26650	-0.0965635	6.23015	0.653063	0.41902	0.843261	No
AT4G36530	-0.183147	3.31423	0.652758	0.419128	0.843261	No
AT4G28250	-0.168741	3.34522	0.652716	0.419143	0.843261	No
AT4G36750	-0.108065	5.52387	0.652626	0.419175	0.843261	No
AT2G30590	0.0998047	4.50357	0.652521	0.419213	0.843261	No
AT2G29440	0.223937	4.61216	0.652514	0.419215	0.843261	No
AT3G27230	-0.0926261	5.42923	0.652173	0.419337	0.843261	No
AT2G26580	0.228137	1.94366	0.652167	0.419339	0.843261	No
AT1G61210	-0.10422	5.46272	0.652034	0.419386	0.843261	No
AT5G39150	-0.240912	2.28789	0.651967	0.41941	0.843261	No
AT5G54060	0.536077	0.573615	0.651966	0.419411	0.843261	No
AT1G63670	-0.135715	3.71201	0.651942	0.419419	0.843261	No
AT5G48230	-0.121417	7.25013	0.651715	0.4195	0.843261	No
AT1G49540	-0.129532	3.52024	0.651635	0.419529	0.843261	No
AT3G20470	-0.17795	6.77058	0.651584	0.419547	0.843261	No
AT2G34010	-0.217641	2.4423	0.651489	0.419581	0.843261	No
AT3G57765	0.326174	-0.398892	0.651418	0.419606	0.843261	No
AT4G33250	0.101718	6.46739	0.651347	0.419631	0.843261	No
AT5G18120	-0.103558	5.19435	0.651265	0.419661	0.843261	No
AT5G13430	-0.102992	6.12069	0.651131	0.419708	0.843272	No
AT1G26208	-0.192613	2.85825	0.650821	0.419819	0.843272	No
AT3G28690	-0.107254	6.06909	0.6508	0.419827	0.843272	No
AT5G52920	0.114575	7.83895	0.650665	0.419875	0.843272	No
AT1G77690	-0.128038	6.87853	0.650657	0.419878	0.843272	No
AT1G21660	-0.113423	6.36398	0.650477	0.419942	0.843316	No
AT5G47480	-0.101359	6.79988	0.650285	0.420011	0.843369	No
AT1G70590	0.120722	4.26693	0.649883	0.420154	0.84356	No
AT1G50790	0.175628	1.54882	0.649544	0.420276	0.84356	No
AT4G31520	0.30849	-0.508688	0.649407	0.420325	0.84356	No
AT5G55850	-0.147105	7.03709	0.64927	0.420374	0.84356	No
AT4G09760	-0.234349	2.70827	0.649254	0.42038	0.84356	No
AT3G16690	-0.184144	4.40662	0.649215	0.420393	0.84356	No
AT1G77770	0.100572	5.11093	0.649189	0.420403	0.84356	No
AT5G32440	0.101661	6.5672	0.648954	0.420487	0.843598	No
AT3G52150	0.19924	6.5132	0.648703	0.420577	0.843598	No
AT3G59480	-0.212674	1.77569	0.648683	0.420584	0.843598	No
AT4G17900	-0.132457	6.3878	0.648663	0.420591	0.843598	No
AT3G62400	-0.102418	5.82381	0.648392	0.420688	0.843707	No
AT3G09850	0.0960732	5.82205	0.648243	0.420742	0.84373	No
AT1G23780	-0.0989221	4.93226	0.6479	0.420864	0.843809	No
AT4G01490	0.320381	2.07446	0.647503	0.421007	0.843809	No
AT1G67630	-0.140008	3.12052	0.647468	0.421019	0.843809	No
AT4G21326	0.177841	3.07895	0.647339	0.421066	0.843809	No
AT3G01680	-0.141247	4.51023	0.647279	0.421087	0.843809	No
AT5G41240	0.136295	3.75225	0.647024	0.421179	0.843809	No
AT5G12970	-0.15358	2.51314	0.646987	0.421192	0.843809	No
AT3G47860	0.115276	4.26785	0.646827	0.421249	0.843809	No
AT1G54160	0.215111	0.512921	0.646693	0.421297	0.843809	No
AT1G29250	-0.130094	3.89948	0.646552	0.421348	0.843809	No
AT5G45610	0.146884	3.08286	0.646551	0.421349	0.843809	No
AT5G48800	-0.172326	4.09852	0.646456	0.421383	0.843809	No
AT4G11350	0.247218	1.8694	0.646447	0.421386	0.843809	No
AT5G58250	0.200751	6.43445	0.64641	0.421399	0.843809	No
AT5G02890	0.185	5.21983	0.646361	0.421417	0.843809	No
AT1G60010	-0.129784	6.14347	0.64621	0.421471	0.843832	No
AT3G62020	-0.17628	3.58338	0.645655	0.421671	0.844136	No
AT5G59380	0.136411	3.07105	0.645551	0.421708	0.844136	No
AT4G32400	-0.119775	4.54807	0.644848	0.421961	0.844558	No
AT3G28130	-0.144494	3.84766	0.64427	0.422169	0.844754	No
AT4G35110	-0.126721	4.6797	0.643994	0.422268	0.844754	No
AT1G19120	-0.110574	4.44543	0.643984	0.422272	0.844754	No
AT3G62790	-0.108002	5.38751	0.643928	0.422292	0.844754	No
AT1G13730	-0.109868	4.6254	0.643918	0.422296	0.844754	No
AT1G70070	0.147554	4.50582	0.643869	0.422313	0.844754	No
AT2G02020	-0.257711	0.674649	0.643744	0.422358	0.844759	No
AT4G20400	-0.0958974	5.50757	0.643561	0.422424	0.844806	No
AT5G56930	-0.132089	3.53135	0.643187	0.422559	0.84486	No
AT5G08340	0.183308	2.00016	0.643144	0.422574	0.84486	No
AT2G23093	0.139225	2.31204	0.643061	0.422604	0.84486	No
AT5G64640	0.143546	3.64239	0.642773	0.422708	0.84486	No
AT1G21600	0.155012	5.51438	0.642715	0.422729	0.84486	No
AT4G15910	-0.154793	5.6518	0.642682	0.422741	0.84486	No
AT4G22280	-0.212678	0.235182	0.642662	0.422748	0.84486	No
AT5G16460	0.699592	-0.288868	0.642166	0.422928	0.845061	No
AT3G05510	-0.121377	3.05589	0.642149	0.422934	0.845061	No
AT1G54710	-0.0939349	5.98805	0.641995	0.422989	0.845081	No
AT1G63160	-0.147827	2.51496	0.641786	0.423065	0.845081	No
AT3G48150	-0.122387	3.18063	0.641769	0.423071	0.845081	No
AT1G21050	-0.14217	4.38971	0.641514	0.423163	0.845167	No
AT1G19730	-0.150185	2.14325	0.641342	0.423225	0.845167	No
AT4G24960	-0.197793	4.95924	0.641245	0.42326	0.845167	No
AT1G65520	-0.131849	3.99889	0.641179	0.423284	0.845167	No
AT2G33205	-0.206857	1.67457	0.640767	0.423433	0.845367	No
AT4G14070	0.136637	4.96985	0.640355	0.423582	0.845367	No
AT1G01448	0.121496	4.36002	0.6403	0.423602	0.845367	No
AT1G16780	0.0987832	4.51502	0.640248	0.423621	0.845367	No
AT2G16440	-0.13688	4.04959	0.640214	0.423633	0.845367	No
AT5G54180	0.242528	1.85965	0.640157	0.423654	0.845367	No
AT1G22190	0.145288	5.77363	0.639957	0.423726	0.845367	No
AT5G48000	0.269385	7.459	0.639766	0.423796	0.845367	No
AT2G15900	-0.100523	5.48113	0.639611	0.423852	0.845367	No
AT4G08390	-0.124185	6.21175	0.639565	0.423868	0.845367	No
AT5G35430	-0.0945069	5.15748	0.639322	0.423956	0.845367	No
AT4G23430	-0.138245	5.81071	0.639139	0.424023	0.845367	No
AT2G47580	0.105234	4.64101	0.639113	0.424032	0.845367	No
AT2G23350	-0.132516	6.96544	0.639051	0.424055	0.845367	No
AT1G74100	0.184628	7.38263	0.639037	0.42406	0.845367	No
AT3G02880	-0.117957	6.6841	0.639024	0.424065	0.845367	No
AT1G15820	0.305554	8.22132	0.638848	0.424128	0.845367	No
AT3G04120	-0.141548	9.8351	0.638568	0.42423	0.845367	No
AT4G38640	-0.0922455	6.02322	0.638497	0.424255	0.845367	No
AT3G44670	0.157207	4.60171	0.638403	0.42429	0.845367	No
AT4G12650	-0.11333	7.73754	0.638365	0.424304	0.845367	No
AT2G31370	0.0978439	5.98822	0.638324	0.424318	0.845367	No
AT1G55205	-0.202841	1.08877	0.638092	0.424403	0.845372	No
AT3G29770	-0.141777	2.98204	0.638082	0.424406	0.845372	No
AT1G33475	0.249356	0.315502	0.63795	0.424454	0.845384	No
AT2G36410	-0.164995	6.84868	0.637763	0.424522	0.845434	No
AT5G43270	0.185661	4.40777	0.637093	0.424765	0.845707	No
AT2G24060	0.172861	5.31742	0.637019	0.424792	0.845707	No
AT1G32520	0.21788	0.225319	0.636828	0.424862	0.845707	No
AT3G20800	-0.105825	4.85348	0.636551	0.424962	0.845707	No
AT5G50375	-0.110156	4.75503	0.63641	0.425014	0.845707	No
AT1G70310	-0.107191	5.49494	0.636408	0.425014	0.845707	No
AT5G63190	0.119715	7.62152	0.636407	0.425015	0.845707	No
AT1G15950	-0.113599	6.68335	0.636404	0.425016	0.845707	No
AT2G39970	0.103505	6.20577	0.636303	0.425053	0.845707	No
AT4G18920	0.658312	-0.622154	0.636196	0.425092	0.845707	No
AT4G12840	0.131128	2.85509	0.636098	0.425127	0.845707	No
AT5G61490	-0.295459	0.321236	0.635984	0.425169	0.845707	No
AT4G19350	0.130849	3.57666	0.635802	0.425235	0.845754	No
AT2G28440	-0.230242	1.16817	0.634939	0.425549	0.84621	No
AT5G25260	0.507839	0.336388	0.6349	0.425564	0.84621	No
AT3G50800	0.272439	3.04315	0.634823	0.425592	0.84621	No
AT1G45010	0.15551	4.11643	0.634583	0.425679	0.846299	No
AT5G11380	0.11687	4.16817	0.634294	0.425785	0.846424	No
AT1G66940	-0.217761	3.14678	0.634022	0.425884	0.846537	No
AT5G04680	-0.224088	1.41941	0.633502	0.426074	0.84683	No
AT4G08520	-0.0953404	6.23092	0.633256	0.426164	0.846924	No
AT2G10410	0.116838	6.81761	0.633121	0.426213	0.846938	No
AT5G51880	-0.0939933	4.59219	0.632943	0.426278	0.846982	No
AT4G16650	-0.0911045	5.39006	0.632421	0.426469	0.847259	No
AT3G51930	-0.178077	2.34195	0.632329	0.426502	0.847259	No
AT1G17170	0.197846	6.08125	0.632179	0.426557	0.847283	No
AT5G27990	0.109274	4.04028	0.63186	0.426674	0.847389	No
AT3G48720	-0.387775	1.1428	0.6318	0.426696	0.847389	No
AT5G65760	0.0944741	5.33221	0.631653	0.42675	0.847389	No
AT2G33230	-0.294702	-0.300397	0.631568	0.426781	0.847389	No
AT2G17150	-0.104102	4.53936	0.631163	0.426929	0.847535	No
AT4G30170	-0.185824	9.08152	0.631135	0.426939	0.847535	No
AT3G01980	0.118861	3.87239	0.630944	0.427009	0.847589	No
AT1G32583	0.240734	0.741819	0.630726	0.427089	0.847611	No
AT3G03310	-0.155145	4.06256	0.630673	0.427109	0.847611	No
AT3G13030	0.103212	4.53285	0.630519	0.427165	0.847611	No
AT5G49160	-0.152067	5.25727	0.630354	0.427226	0.847611	No
AT5G63320	0.0966159	5.78718	0.630197	0.427283	0.847611	No
AT2G11520	-0.10304	4.63052	0.630176	0.427291	0.847611	No
AT4G40085	0.290416	-0.198061	0.630052	0.427336	0.847611	No
AT5G19850	0.221499	2.33359	0.629986	0.427361	0.847611	No
AT5G17230	0.229786	6.5585	0.629826	0.427419	0.847643	No
AT4G02860	-0.0991554	5.49472	0.629461	0.427553	0.847703	No
AT1G09490	-0.127199	4.26031	0.629354	0.427592	0.847703	No
AT3G12050	0.100562	5.49682	0.629305	0.427611	0.847703	No
AT1G77510	-0.105579	5.51274	0.6292	0.427649	0.847703	No
AT1G14000	-0.0893238	6.39517	0.629163	0.427663	0.847703	No
AT1G54260	0.11135	3.90423	0.628743	0.427817	0.847924	No
AT5G20060	0.109274	5.30452	0.62776	0.428178	0.848407	No
AT5G14460	0.136315	4.66909	0.627713	0.428195	0.848407	No
AT1G56110	-0.128387	5.76953	0.627661	0.428215	0.848407	No
AT5G02490	-0.162033	4.10556	0.627617	0.428231	0.848407	No
AT2G28670	-0.167041	7.97012	0.627129	0.428411	0.848678	No
AT1G14060	-0.146326	2.64529	0.62701	0.428454	0.84868	No
AT1G10020	-0.155134	4.82643	0.626581	0.428612	0.848785	No
AT4G15802	-0.0929534	5.65526	0.62658	0.428612	0.848785	No
AT2G22900	0.108315	5.19177	0.626355	0.428695	0.848785	No
AT5G10920	-0.141311	4.37104	0.625972	0.428837	0.848785	No
AT3G60500	0.106815	4.02316	0.625956	0.428842	0.848785	No
AT5G14500	0.121003	3.96242	0.625693	0.428939	0.848785	No
AT1G23100	-0.210834	0.969123	0.625597	0.428975	0.848785	No
AT4G08290	-0.175355	5.01862	0.625586	0.428979	0.848785	No
AT3G18820	-0.115684	7.13452	0.625579	0.428982	0.848785	No
AT3G48460	0.155085	6.4282	0.625293	0.429087	0.848785	No
AT5G27110	-0.248152	0.202403	0.624953	0.429212	0.848785	No
AT3G27906	0.126866	3.64918	0.62469	0.42931	0.848785	No
AT1G17690	-0.121092	4.36296	0.624601	0.429343	0.848785	No
AT4G17785	-0.360284	-0.555377	0.624528	0.42937	0.848785	No
AT5G16150	0.0983882	7.29454	0.62444	0.429402	0.848785	No
AT4G02540	0.186193	6.07931	0.624404	0.429415	0.848785	No
AT4G29310	-0.168397	4.721	0.624367	0.429429	0.848785	No
AT4G34630	0.11697	3.90477	0.624335	0.429441	0.848785	No
AT1G36160	-0.11767	8.77076	0.624299	0.429454	0.848785	No
AT5G08230	0.121448	4.38096	0.624275	0.429463	0.848785	No
AT3G04620	0.181747	1.01451	0.624243	0.429475	0.848785	No
AT5G40530	-0.156162	2.78686	0.624204	0.429489	0.848785	No
AT5G52030	0.157863	2.03193	0.624106	0.429525	0.848785	No
AT1G72840	-0.108678	4.27986	0.623947	0.429584	0.848785	No
AT3G17590	0.131123	3.1732	0.623863	0.429615	0.848785	No
AT2G03760	-0.140722	4.55368	0.623863	0.429616	0.848785	No
AT5G59920	0.170374	4.1919	0.623419	0.429779	0.849024	No
AT5G13800	0.109309	5.23222	0.622998	0.429936	0.849172	No
AT5G34930	-0.116844	4.16922	0.622932	0.42996	0.849172	No
AT1G76878	-0.155272	2.86694	0.622618	0.430076	0.849172	No
AT2G42975	0.229813	1.79407	0.622498	0.43012	0.849172	No
AT2G37190	-0.127488	6.59392	0.622465	0.430133	0.849172	No
AT4G23010	-0.117542	4.88795	0.62242	0.430149	0.849172	No
AT5G23930	-0.3136	-0.360643	0.622411	0.430153	0.849172	No
AT5G46630	-0.0939688	6.71313	0.622132	0.430256	0.849229	No
AT3G16250	0.251505	3.77678	0.622017	0.430299	0.849229	No
AT5G65810	0.0981662	6.07269	0.621988	0.430309	0.849229	No
AT5G04620	-0.121255	3.44791	0.621751	0.430397	0.849272	No
AT2G27350	-0.0892098	5.90687	0.621698	0.430417	0.849272	No
AT1G14290	-0.118411	6.37456	0.621354	0.430544	0.849342	No
AT3G03350	-0.152392	2.50761	0.621319	0.430557	0.849342	No
AT1G14980	-0.121035	5.13548	0.621258	0.43058	0.849342	No
AT1G63470	0.114858	3.89716	0.621133	0.430626	0.849349	No
AT2G38440	-0.104467	6.35706	0.620689	0.430791	0.84959	No
AT1G72880	-0.1022	5.20647	0.620314	0.430931	0.849781	No
AT3G05520	0.101912	4.20809	0.620187	0.430978	0.849789	No
AT3G61280	0.658509	-1.2545	0.619811	0.431118	0.849981	No
AT2G35550	0.279385	-0.089264	0.619539	0.431219	0.850096	No
AT5G67270	-0.162167	2.90833	0.619322	0.431299	0.850171	No
AT5G26210	0.0970307	4.87083	0.618945	0.43144	0.850261	No
AT5G48010	0.26429	8.07989	0.618893	0.431459	0.850261	No
AT3G55605	-0.169898	2.1212	0.61875	0.431512	0.850261	No
AT2G18876	0.104089	4.64915	0.61874	0.431516	0.850261	No
AT1G30460	0.118659	3.26756	0.618474	0.431615	0.850372	No
AT5G13490	-0.124139	4.79001	0.618151	0.431735	0.850433	No
AT1G33540	-0.294155	0.178305	0.618083	0.431761	0.850433	No
AT1G52650	0.186064	0.745091	0.618045	0.431775	0.850433	No
AT1G67050	-0.143454	4.94903	0.617933	0.431817	0.850433	No
AT1G04630	0.116777	4.42694	0.617763	0.43188	0.850444	No
AT4G06536	-0.181912	1.35004	0.617688	0.431908	0.850444	No
AT3G47160	-0.135465	5.20368	0.617546	0.431961	0.850464	No
AT1G34020	-0.0950261	4.63872	0.617391	0.432019	0.850493	No
AT1G55020	0.201048	6.72256	0.617278	0.432061	0.850493	No
AT1G61260	0.207444	4.29768	0.616827	0.432229	0.850538	No
AT2G41040	-0.147553	2.22129	0.616811	0.432235	0.850538	No
AT5G46030	0.100143	5.4983	0.616722	0.432268	0.850538	No
AT2G30540	0.452456	0.277208	0.616576	0.432322	0.850538	No
AT1G67865	0.371363	-0.760607	0.616512	0.432346	0.850538	No
AT3G27020	0.0989339	6.70942	0.616461	0.432365	0.850538	No
AT4G30260	-0.098399	5.59901	0.61622	0.432455	0.850538	No
AT5G64210	0.412913	0.224681	0.616204	0.432461	0.850538	No
AT1G04570	-0.318476	-0.326361	0.616186	0.432468	0.850538	No
AT3G61160	-0.160445	4.43842	0.615899	0.432575	0.850665	No
AT5G15020	-0.0996951	6.38425	0.615312	0.432795	0.850834	No
AT4G30800	-0.187436	1.90723	0.615282	0.432806	0.850834	No
AT4G37650	0.108856	5.11087	0.61512	0.432867	0.850834	No
AT2G37860	-0.136092	4.1843	0.615074	0.432884	0.850834	No
AT3G07273	0.170252	1.91239	0.614869	0.432961	0.850834	No
AT3G54470	-0.111832	5.65728	0.614836	0.432973	0.850834	No
AT5G18290	-0.21308	1.41173	0.614703	0.433023	0.850834	No
AT1G21760	0.107291	4.38507	0.614509	0.433095	0.850834	No
AT2G03350	-0.111737	5.35724	0.614378	0.433144	0.850834	No
AT1G47740	-0.103382	6.65075	0.614153	0.433228	0.850834	No
AT5G47570	0.131542	6.08988	0.61414	0.433233	0.850834	No
AT3G05900	-0.168369	8.90085	0.61395	0.433304	0.850834	No
AT1G55860	-0.132556	7.45394	0.613888	0.433328	0.850834	No
AT4G01335	-0.246784	1.70104	0.613801	0.43336	0.850834	No
AT5G27450	-0.0910694	5.87923	0.613677	0.433407	0.850834	No
AT3G48000	0.111257	7.5385	0.613543	0.433457	0.850834	No
AT5G25520	0.093947	5.70599	0.613479	0.433481	0.850834	No
AT4G16807	-0.199497	0.884989	0.613368	0.433522	0.850834	No
AT4G32270	0.103139	3.8554	0.613318	0.433541	0.850834	No
AT2G01820	-0.104562	7.08431	0.613236	0.433572	0.850834	No
AT3G20670	0.128253	4.72823	0.61323	0.433574	0.850834	No
AT1G48520	0.180555	5.23787	0.613111	0.433619	0.850834	No
AT1G48830	0.0963195	6.37984	0.613043	0.433644	0.850834	No
AT4G08590	-0.147846	2.13806	0.612821	0.433728	0.850907	No
AT3G60980	-0.120568	2.91843	0.612548	0.43383	0.850907	No
AT3G11340	-0.133957	7.66682	0.612543	0.433832	0.850907	No
AT5G01320	-0.295139	-0.222216	0.612466	0.433861	0.850907	No
AT1G75000	0.28824	0.710114	0.612359	0.433901	0.850907	No
AT3G06580	-0.0910898	6.13879	0.61226	0.433938	0.850907	No
AT2G43250	-0.139673	2.71224	0.611983	0.434042	0.851027	No
AT3G23840	0.165936	1.13286	0.611556	0.434203	0.851258	No
AT2G20080	-0.225534	3.61911	0.611246	0.434319	0.851362	No
AT4G28770	-0.112645	6.64057	0.611187	0.434341	0.851362	No
AT3G08860	-0.336091	4.06565	0.610601	0.434562	0.851692	No
AT1G77680	-0.116861	5.70594	0.610512	0.434595	0.851692	No
AT4G32190	0.117202	4.65173	0.610366	0.43465	0.851694	No
AT3G11590	0.0970351	5.7245	0.610247	0.434695	0.851694	No
AT3G45070	0.318459	3.38786	0.610168	0.434725	0.851694	No
AT2G30110	-0.10596	8.03146	0.609936	0.434812	0.851781	No
AT3G61760	-0.21856	1.4261	0.609711	0.434897	0.851819	No
AT2G42500	0.0932525	6.75768	0.609641	0.434923	0.851819	No
AT1G24170	-0.163388	6.40192	0.609536	0.434962	0.851819	No
AT5G19820	-0.115465	7.69621	0.609208	0.435086	0.851819	No
AT3G24170	-0.108847	7.35131	0.608391	0.435394	0.851819	No
AT3G50970	-0.262752	6.10304	0.608352	0.435409	0.851819	No
AT3G04840	-0.128107	7.73	0.608347	0.435411	0.851819	No
AT2G38370	0.11825	3.17404	0.608173	0.435476	0.851819	No
AT1G44100	0.134101	5.82834	0.60801	0.435538	0.851819	No
AT3G52090	-0.0995885	5.0329	0.608009	0.435538	0.851819	No
AT4G00330	-0.140982	5.92169	0.607963	0.435556	0.851819	No
AT1G06130	0.100708	4.40178	0.607958	0.435558	0.851819	No
AT3G15010	0.107056	5.19793	0.607721	0.435647	0.851819	No
AT1G27370	0.180915	3.10605	0.607523	0.435722	0.851819	No
AT1G64320	0.275725	-0.245987	0.607516	0.435725	0.851819	No
AT4G13950	-0.150287	2.86206	0.60742	0.435761	0.851819	No
AT1G19690	0.145464	3.47294	0.607391	0.435772	0.851819	No
AT5G62690	0.133184	8.47616	0.607369	0.43578	0.851819	No
AT5G44740	-0.15931	2.27582	0.607343	0.43579	0.851819	No
AT2G42365	0.228322	0.263677	0.607316	0.4358	0.851819	No
AT4G14440	0.145712	6.26823	0.607103	0.435881	0.851819	No
AT2G45070	-0.132403	6.38325	0.607065	0.435895	0.851819	No
AT1G71030	0.252384	2.76899	0.607016	0.435913	0.851819	No
AT4G35630	-0.122711	6.24059	0.606894	0.43596	0.851819	No
AT1G27700	0.110641	3.25687	0.60684	0.43598	0.851819	No
AT4G32430	-0.263641	0.0432623	0.606797	0.435996	0.851819	No
AT5G49400	0.101806	4.31915	0.606686	0.436038	0.851819	No
AT3G25040	-0.0935744	5.61901	0.606662	0.436047	0.851819	No
AT2G45240	-0.102127	4.63702	0.606597	0.436072	0.851819	No
AT3G58130	-0.109218	3.39417	0.606061	0.436275	0.852131	No
AT5G14470	0.315632	0.870022	0.605805	0.436372	0.852237	No
AT2G29065	0.136452	2.57218	0.604761	0.436767	0.85259	No
AT5G03180	0.158887	3.65937	0.604504	0.436865	0.85259	No
AT5G56747	0.133267	2.94196	0.604407	0.436901	0.85259	No
AT1G56700	-0.124424	6.90356	0.6043	0.436942	0.85259	No
AT3G10480	-0.100888	4.43393	0.604291	0.436946	0.85259	No
AT2G16630	-0.155118	4.94274	0.60404	0.437041	0.85259	No
AT3G01220	0.127893	5.65517	0.604015	0.43705	0.85259	No
AT3G17465	-0.115595	4.03121	0.603968	0.437068	0.85259	No
AT5G13310	0.112032	3.33536	0.603968	0.437068	0.85259	No
AT5G05560	-0.154335	3.87269	0.603943	0.437077	0.85259	No
AT5G10270	0.101128	4.20405	0.603855	0.437111	0.85259	No
AT2G24650	0.150257	4.09105	0.603804	0.43713	0.85259	No
AT4G27250	0.274142	0.143477	0.603781	0.437139	0.85259	No
AT1G50120	-0.0930249	5.14595	0.603639	0.437193	0.85259	No
AT5G66000	0.189158	1.28891	0.603418	0.437277	0.85259	No
AT5G14280	-0.108458	3.53393	0.603253	0.437339	0.85259	No
AT1G10600	0.123691	3.63565	0.603204	0.437358	0.85259	No
AT3G44420	0.193163	0.649949	0.603145	0.437381	0.85259	No
AT5G08180	-0.136421	4.61412	0.603086	0.437403	0.85259	No
AT4G10030	0.119592	3.95315	0.602976	0.437445	0.85259	No
AT2G40570	0.137464	3.12365	0.602957	0.437452	0.85259	No
AT3G47780	-0.132962	3.90982	0.6028	0.437512	0.852623	No
AT1G73490	0.0982594	4.88393	0.602596	0.437589	0.852623	No
AT5G67500	-0.109172	7.36532	0.602574	0.437598	0.852623	No
AT3G50240	0.125598	4.63237	0.60216	0.437755	0.852699	No
AT2G48110	0.0905345	4.84911	0.601997	0.437817	0.852699	No
AT3G55830	-0.0927256	5.74651	0.601891	0.437857	0.852699	No
AT4G01610	0.168967	8.72971	0.601853	0.437872	0.852699	No
AT2G20360	-0.0993463	7.42904	0.601837	0.437878	0.852699	No
AT2G14660	0.216394	1.29117	0.601797	0.437893	0.852699	No
AT5G62760	0.105803	3.84046	0.601392	0.438047	0.852803	No
AT4G36080	-0.129547	5.37764	0.60138	0.438052	0.852803	No
AT1G13580	-0.114467	4.10085	0.601184	0.438127	0.852803	No
AT1G32200	0.19036	5.22937	0.600921	0.438227	0.852803	No
AT2G32380	-0.113792	4.19163	0.600902	0.438234	0.852803	No
AT5G17710	0.148074	5.83125	0.600844	0.438256	0.852803	No
AT1G26370	0.0951457	4.18057	0.6008	0.438273	0.852803	No
AT4G34280	0.106969	4.06835	0.600673	0.438321	0.852803	No
AT1G59660	0.134385	3.0686	0.600569	0.438361	0.852803	No
AT5G63870	-0.0891215	5.10763	0.600465	0.438401	0.852803	No
AT3G55280	-0.110921	6.01972	0.600419	0.438418	0.852803	No
AT2G40010	0.122448	3.63346	0.600091	0.438543	0.852804	No
AT5G10740	-0.108529	4.79431	0.599991	0.438582	0.852804	No
AT5G56220	0.0961171	5.02027	0.599941	0.4386	0.852804	No
AT5G08440	-0.109854	4.67443	0.599657	0.438709	0.852804	No
AT5G63850	0.164596	4.17512	0.599644	0.438714	0.852804	No
AT1G65032	-0.163197	1.31381	0.59892	0.43899	0.852804	No
AT4G19160	0.178797	8.04332	0.598884	0.439004	0.852804	No
AT3G45730	0.178012	3.70094	0.59885	0.439017	0.852804	No
AT5G63270	-0.317419	1.29431	0.598786	0.439041	0.852804	No
AT4G33540	0.100749	5.49205	0.598709	0.439071	0.852804	No
AT5G58090	0.111121	5.37737	0.598462	0.439166	0.852804	No
AT1G76390	-0.0918313	5.1364	0.598459	0.439166	0.852804	No
AT2G03810	-0.131735	4.01063	0.598352	0.439208	0.852804	No
AT4G29410	-0.135044	5.9159	0.598283	0.439234	0.852804	No
AT4G24990	-0.112445	5.82946	0.598272	0.439238	0.852804	No
AT1G60490	-0.0863048	5.86262	0.598248	0.439247	0.852804	No
AT3G61390	-0.198432	2.06246	0.598236	0.439252	0.852804	No
AT5G46280	-0.157541	4.01173	0.59823	0.439254	0.852804	No
AT4G34720	-0.0988803	7.32237	0.59811	0.4393	0.852804	No
AT5G64170	-0.203034	4.7571	0.598088	0.439309	0.852804	No
AT1G06390	0.0917172	6.4285	0.597988	0.439347	0.852804	No
AT3G48420	0.244116	3.94239	0.597775	0.439428	0.852804	No
AT5G63280	-0.118602	4.27691	0.597732	0.439444	0.852804	No
AT4G14200	0.123329	3.21477	0.597702	0.439456	0.852804	No
AT5G40390	-0.152437	6.18437	0.597302	0.439609	0.852804	No
AT5G54910	0.14482	2.9499	0.597241	0.439633	0.852804	No
AT1G03270	0.216609	1.10698	0.597225	0.439639	0.852804	No
AT3G20620	-0.122769	3.67131	0.597182	0.439655	0.852804	No
AT5G26260	0.193376	9.24161	0.597168	0.439661	0.852804	No
AT1G73440	0.129931	2.6845	0.597019	0.439718	0.852831	No
AT5G18780	-0.138089	3.50663	0.596773	0.439812	0.852931	No
AT3G23180	-0.162972	4.94678	0.596625	0.439869	0.852957	No
AT5G65730	0.383608	-0.775702	0.596514	0.439911	0.852957	No
AT1G64280	-0.0906616	4.96179	0.596145	0.440052	0.853065	No
AT5G58550	-0.107316	5.59813	0.596136	0.440056	0.853065	No
AT4G14150	-0.152354	2.43025	0.595989	0.440112	0.853065	No
AT5G23170	-0.23562	0.637451	0.595596	0.440263	0.853065	No
AT4G31100	-0.10402	4.27257	0.595458	0.440316	0.853065	No
AT1G80480	0.138026	5.37839	0.595457	0.440317	0.853065	No
AT5G11790	-0.151587	5.07842	0.595339	0.440362	0.853065	No
AT5G52882	-0.142635	7.43182	0.595327	0.440366	0.853065	No
AT1G08460	0.124599	4.68553	0.595187	0.44042	0.853065	No
AT3G21580	0.12707	3.17422	0.594988	0.440497	0.853065	No
AT5G14360	-0.134919	5.00593	0.594949	0.440512	0.853065	No
AT5G43930	0.101802	5.14325	0.594901	0.44053	0.853065	No
AT5G63220	-0.107759	4.49669	0.594813	0.440564	0.853065	No
AT2G41990	0.275679	1.96121	0.594703	0.440606	0.853065	No
AT5G60590	-0.12952	2.72379	0.594694	0.44061	0.853065	No
AT1G10640	0.19282	3.45971	0.594486	0.44069	0.853081	No
AT4G34360	-0.222249	0.349185	0.59445	0.440703	0.853081	No
AT4G26750	0.128224	5.06981	0.594253	0.440779	0.85313	No
AT4G39910	0.0913452	5.95923	0.594057	0.440855	0.85313	No
AT2G31820	0.0970481	5.34755	0.59405	0.440857	0.85313	No
AT2G02470	0.0897437	4.73217	0.593698	0.440993	0.85323	No
AT3G58620	-0.138613	5.62988	0.593692	0.440995	0.85323	No
AT3G08820	-0.226362	0.113682	0.593558	0.441047	0.853247	No
AT5G43560	-0.0908925	6.28553	0.593201	0.441184	0.85343	No
AT1G19397	0.201865	2.25971	0.593056	0.44124	0.853449	No
AT1G51800	-0.209379	5.27803	0.592954	0.441279	0.853449	No
AT4G09060	-0.221343	1.37966	0.592532	0.441442	0.85368	No
AT1G61790	-0.0948613	6.625	0.592114	0.441603	0.853865	No
AT1G04960	-0.0955392	5.01474	0.592061	0.441623	0.853865	No
AT4G25450	0.125864	4.82427	0.591868	0.441698	0.853926	No
AT1G22640	0.104424	5.52976	0.591598	0.441802	0.854044	No
AT4G25050	0.204361	6.42668	0.591181	0.441963	0.854225	No
AT1G78815	-0.342369	-0.0909442	0.591134	0.441981	0.854225	No
AT5G51470	-0.314053	-0.320644	0.59078	0.442118	0.854406	No
AT3G07525	0.131438	2.43231	0.590142	0.442364	0.85467	No
AT5G04590	-0.1318	7.62524	0.590042	0.442403	0.85467	No
AT3G59940	-0.131241	6.18392	0.58998	0.442427	0.85467	No
AT5G42300	-0.117013	7.0454	0.589852	0.442476	0.85467	No
AT2G27980	0.0988742	5.016	0.589805	0.442494	0.85467	No
ATCG00070	0.480733	-0.731309	0.58976	0.442512	0.85467	No
AT4G31530	0.114828	4.56868	0.589538	0.442598	0.854753	No
AT4G35720	-0.200421	7.12268	0.589345	0.442672	0.854814	No
AT1G14350	-0.116767	4.92673	0.589207	0.442726	0.854835	No
AT1G74530	-0.101431	3.84214	0.588951	0.442825	0.854911	No
AT3G22270	0.0861753	5.5517	0.588883	0.442851	0.854911	No
AT3G06630	0.195666	0.756572	0.588493	0.443002	0.854974	No
AT1G06110	0.102336	5.79792	0.588458	0.443016	0.854974	No
AT3G10360	-0.0999029	6.24841	0.588368	0.443051	0.854974	No
AT2G23820	0.124949	4.00354	0.588176	0.443126	0.854974	No
AT5G64010	0.129276	2.44766	0.58804	0.443178	0.854974	No
AT3G62700	0.103999	7.85505	0.588011	0.443189	0.854974	No
AT3G05490	-0.154811	6.4949	0.587748	0.443291	0.854974	No
AT4G28010	-0.1707	1.86527	0.587611	0.443344	0.854974	No
AT1G56540	-0.202033	2.33034	0.587607	0.443346	0.854974	No
AT4G38660	0.131832	4.28223	0.587342	0.443449	0.854974	No
AT2G40690	0.181966	3.18133	0.587311	0.443461	0.854974	No
AT5G06400	-0.22044	1.4565	0.586768	0.443672	0.854974	No
AT1G33770	-0.252157	0.462122	0.586728	0.443687	0.854974	No
AT1G55810	0.142098	5.03811	0.586657	0.443715	0.854974	No
AT4G11220	-0.116525	6.46038	0.586607	0.443734	0.854974	No
AT1G29520	-0.141414	4.50952	0.586541	0.44376	0.854974	No
AT1G33040	0.128462	5.13616	0.586512	0.443771	0.854974	No
AT4G21600	-0.100952	6.06356	0.586474	0.443786	0.854974	No
AT4G14410	-0.0940746	5.9436	0.586415	0.443809	0.854974	No
AT1G01160	0.0998559	4.57727	0.586374	0.443825	0.854974	No
AT5G47010	-0.0997225	7.09661	0.586373	0.443825	0.854974	No
AT1G12070	0.153175	2.24186	0.586363	0.443829	0.854974	No
AT2G04410	-0.117585	5.77793	0.586251	0.443872	0.854975	No
AT5G23575	-0.106663	6.91735	0.585968	0.443982	0.855041	No
AT3G46940	-0.129568	3.72263	0.585943	0.443992	0.855041	No
AT5G24610	0.114965	5.2757	0.585723	0.444078	0.855123	No
AT1G16020	0.0982133	4.47691	0.585553	0.444144	0.855167	No
AT5G44578	-0.248969	0.46425	0.585368	0.444216	0.855193	No
AT2G42910	-0.113132	5.2364	0.585297	0.444243	0.855193	No
AT4G00910	-0.204572	3.5353	0.584668	0.444489	0.855262	No
AT3G03200	-0.250454	0.62076	0.584657	0.444493	0.855262	No
AT4G21620	-0.145529	6.27652	0.584575	0.444524	0.855262	No
AT1G67190	-0.110837	3.55714	0.584458	0.44457	0.855262	No
AT4G21500	-0.205337	1.05332	0.584405	0.444591	0.855262	No
AT1G10095	0.15898	2.17379	0.584237	0.444656	0.855262	No
AT1G06350	-0.15212	5.31483	0.584195	0.444673	0.855262	No
AT2G35035	0.187025	1.41232	0.584069	0.444722	0.855262	No
AT1G63580	-0.358206	-0.350849	0.584009	0.444745	0.855262	No
AT1G48780	-0.174569	1.35043	0.584	0.444749	0.855262	No
AT2G03730	-0.127406	4.88257	0.583992	0.444752	0.855262	No
AT3G22330	-0.0944643	4.75758	0.583732	0.444853	0.855375	No
AT2G39120	-0.240885	0.075082	0.583029	0.445128	0.855819	No
AT3G22200	-0.117725	8.12087	0.582762	0.445232	0.855937	No
AT2G17975	0.140009	3.14311	0.582415	0.445367	0.856045	No
AT1G11540	-0.272291	1.57199	0.582398	0.445374	0.856045	No
AT1G12800	0.208697	6.48477	0.582092	0.445494	0.856169	No
AT5G39900	-0.135323	2.58687	0.581846	0.44559	0.856169	No
AT5G09950	0.225381	0.0726904	0.581832	0.445595	0.856169	No
AT1G65930	-0.113451	9.71286	0.581793	0.44561	0.856169	No
AT1G28660	0.151606	7.39863	0.58167	0.445659	0.856179	No
AT5G11470	0.168731	1.78591	0.58156	0.445702	0.856179	No
AT2G22420	0.114712	3.63984	0.581393	0.445767	0.856179	No
AT5G27630	0.136127	2.34216	0.58134	0.445788	0.856179	No
AT1G15280	0.093408	5.85971	0.581119	0.445874	0.856262	No
AT5G15960	0.480708	4.88717	0.580988	0.445925	0.856265	No
AT1G64625	0.264576	-0.143718	0.580896	0.445961	0.856265	No
AT4G03510	-0.189356	4.22475	0.580644	0.44606	0.856306	No
AT1G07705	-0.0972635	4.50323	0.580514	0.446111	0.856306	No
AT2G44150	0.0894776	4.68638	0.580512	0.446112	0.856306	No
AT4G34970	0.172253	5.04042	0.580347	0.446176	0.856347	No
AT2G19560	-0.108505	3.70572	0.580235	0.44622	0.856347	No
AT3G19390	-0.213448	6.39504	0.579913	0.446346	0.856347	No
AT5G67590	-0.0959083	6.48264	0.57982	0.446383	0.856347	No
AT3G14190	-0.13852	2.83524	0.579793	0.446394	0.856347	No
AT5G01430	0.0972264	4.05471	0.579786	0.446396	0.856347	No
AT2G24170	-0.111556	4.97325	0.579613	0.446464	0.856347	No
AT3G20570	-0.151145	4.20137	0.579478	0.446517	0.856347	No
AT1G17520	0.122045	3.71294	0.579389	0.446552	0.856347	No
AT2G33220	0.111934	6.13241	0.57936	0.446563	0.856347	No
AT1G44000	0.190823	4.9771	0.579002	0.446704	0.856356	No
AT5G59540	-0.137056	6.02294	0.578862	0.446759	0.856356	No
AT1G05360	0.126472	4.43072	0.578861	0.446759	0.856356	No
AT2G34655	-0.27976	-0.320701	0.578608	0.446858	0.856356	No
AT3G47990	0.0967805	5.06212	0.578583	0.446868	0.856356	No
AT5G60600	0.145337	7.03139	0.578505	0.446899	0.856356	No
AT3G57550	0.0893808	6.54836	0.578468	0.446914	0.856356	No
AT1G28395	-0.17895	2.23608	0.578417	0.446933	0.856356	No
AT1G49560	0.135821	3.20315	0.578361	0.446955	0.856356	No
AT4G38760	-0.107562	6.16695	0.578101	0.447058	0.856374	No
AT4G13690	-0.262019	0.454302	0.577878	0.447145	0.856374	No
AT4G17270	-0.0862414	6.13978	0.577714	0.44721	0.856374	No
AT5G65290	-0.0937592	4.63935	0.577705	0.447213	0.856374	No
AT2G37390	-0.203916	1.33126	0.577688	0.44722	0.856374	No
AT5G13990	-0.149089	3.63067	0.577628	0.447244	0.856374	No
AT1G73960	0.0986041	5.42097	0.577571	0.447266	0.856374	No
AT5G49830	-0.0937736	6.39734	0.577308	0.447369	0.856395	No
AT1G08280	-0.113539	3.7231	0.57705	0.447471	0.856395	No
AT1G19350	0.161332	7.09609	0.576912	0.447525	0.856395	No
AT1G50060	0.254423	4.14033	0.576633	0.447635	0.856395	No
AT2G37362	0.156707	2.24088	0.576587	0.447653	0.856395	No
AT5G16350	-0.170449	2.98286	0.576482	0.447694	0.856395	No
AT1G53570	-0.092641	6.23818	0.576431	0.447715	0.856395	No
AT1G51200	0.117155	7.99659	0.576415	0.447721	0.856395	No
AT2G28140	0.248226	0.595047	0.576243	0.447789	0.856395	No
AT5G16590	-0.151646	7.25741	0.576063	0.44786	0.856395	No
AT1G23220	0.106547	3.38748	0.575952	0.447903	0.856395	No
AT2G28380	-0.0916844	4.88022	0.575693	0.448006	0.856395	No
AT5G45750	0.0978664	5.17182	0.575651	0.448022	0.856395	No
AT1G15405	0.438747	0.298933	0.575611	0.448038	0.856395	No
AT5G64600	-0.10099	3.85379	0.575526	0.448071	0.856395	No
AT4G23940	0.147261	4.7986	0.575418	0.448114	0.856395	No
AT3G13190	0.134718	2.82811	0.575399	0.448121	0.856395	No
AT5G65495	-0.12804	3.21068	0.575399	0.448121	0.856395	No
AT1G70990	0.209969	4.0612	0.575384	0.448127	0.856395	No
AT4G36870	0.158743	4.57742	0.575211	0.448195	0.856395	No
AT3G28430	-0.101236	5.14538	0.575154	0.448218	0.856395	No
AT1G22110	-0.198564	1.9092	0.575141	0.448223	0.856395	No
AT1G23190	-0.0974984	7.14647	0.575027	0.448268	0.856399	No
AT3G56830	0.155403	2.0535	0.574889	0.448323	0.85642	No
AT1G54850	0.140828	2.44381	0.574766	0.448371	0.856431	No
AT2G44440	0.108251	3.60465	0.57459	0.448441	0.856434	No
AT5G19430	0.108784	4.11783	0.574456	0.448494	0.856434	No
AT1G09195	0.112061	3.78084	0.574307	0.448553	0.856434	No
AT5G24740	-0.12643	5.33661	0.574177	0.448604	0.856434	No
AT4G15030	0.12824	3.83472	0.57417	0.448607	0.856434	No
AT1G28320	0.0896353	5.49791	0.57409	0.448638	0.856434	No
AT1G58270	0.165381	8.06144	0.573999	0.448674	0.856434	No
AT5G58380	-0.0982061	4.72396	0.573885	0.448719	0.856438	No
AT2G20810	-0.10373	4.6471	0.5737	0.448792	0.856496	No
AT3G02780	-0.105035	7.09039	0.573456	0.448889	0.856598	No
AT5G66840	-0.234278	0.19642	0.573264	0.448965	0.856661	No
AT5G09630	-0.146078	2.03209	0.573107	0.449027	0.856697	No
AT2G21195	0.125012	3.3225	0.572662	0.449203	0.856718	No
AT3G08960	-0.0977486	5.73601	0.572418	0.4493	0.856718	No
AT5G22370	-0.104817	3.75765	0.572351	0.449326	0.856718	No
AT3G12390	-0.100954	6.50846	0.572345	0.449329	0.856718	No
AT5G24570	0.201335	4.574	0.572338	0.449331	0.856718	No
AT5G36110	0.326559	-0.0160709	0.572327	0.449336	0.856718	No
ATCG00770	0.458707	0.171704	0.572279	0.449355	0.856718	No
AT3G50900	-0.107443	4.29474	0.572107	0.449423	0.856718	No
AT3G44735	0.191677	4.45852	0.571926	0.449495	0.856718	No
AT4G11800	-0.0966654	5.83722	0.571914	0.449499	0.856718	No
AT1G78830	0.145507	6.26994	0.571838	0.44953	0.856718	No
AT5G23290	0.11211	4.15462	0.571776	0.449554	0.856718	No
AT2G35120	-0.113783	6.02145	0.571615	0.449618	0.856757	No
AT1G56420	0.13709	2.29013	0.571373	0.449714	0.856858	No
AT5G06150	-0.158481	3.78866	0.571123	0.449813	0.856939	No
AT1G68020	0.108526	6.38189	0.571002	0.449861	0.856939	No
AT1G52600	-0.09404	4.91401	0.570871	0.449913	0.856939	No
AT3G56160	0.15845	4.07828	0.57075	0.449961	0.856939	No
AT1G28100	-0.11822	5.29063	0.570723	0.449972	0.856939	No
AT3G19615	-0.492153	-0.197162	0.570524	0.450051	0.856958	No
AT5G44500	0.133732	2.61309	0.570429	0.450089	0.856958	No
AT5G49350	-0.468067	0.127518	0.570242	0.450163	0.856958	No
AT1G19860	-0.104231	3.8079	0.5702	0.450179	0.856958	No
AT1G24440	-0.13317	5.03733	0.569838	0.450323	0.856958	No
AT1G64590	0.407855	1.29615	0.569783	0.450345	0.856958	No
AT2G18970	0.166776	1.5703	0.569689	0.450383	0.856958	No
AT5G08400	0.195295	2.28554	0.569298	0.450538	0.856958	No
AT3G49960	-0.383605	4.16116	0.569206	0.450575	0.856958	No
AT1G02090	0.0950028	5.11667	0.569091	0.45062	0.856958	No
AT1G07728	0.0908128	4.20971	0.568952	0.450675	0.856958	No
AT3G04240	-0.0922476	6.62728	0.568787	0.450741	0.856958	No
AT1G43770	0.169829	1.95701	0.568604	0.450814	0.856958	No
AT1G49170	-0.158756	1.94883	0.568486	0.450861	0.856958	No
AT1G58230	-0.117056	5.99039	0.568438	0.45088	0.856958	No
AT4G40040	0.105711	8.5183	0.568262	0.450951	0.856958	No
AT4G39630	-0.219625	1.06103	0.568254	0.450954	0.856958	No
AT1G32500	-0.130362	4.96368	0.568135	0.451001	0.856958	No
AT3G18310	-0.125552	3.09764	0.567978	0.451064	0.856958	No
AT1G09210	-0.111114	7.42858	0.567892	0.451098	0.856958	No
AT2G28790	0.15464	4.16188	0.567778	0.451143	0.856958	No
AT4G39500	0.221261	1.79654	0.567766	0.451148	0.856958	No
AT5G02820	-0.110373	3.89971	0.567726	0.451164	0.856958	No
AT3G48090	-0.109215	4.77083	0.567718	0.451167	0.856958	No
AT1G23040	-0.145129	4.8442	0.567705	0.451172	0.856958	No
AT5G63830	0.127627	2.55139	0.567596	0.451216	0.856958	No
AT3G01440	0.260832	2.53434	0.567539	0.451239	0.856958	No
AT5G41850	0.14792	2.4531	0.567438	0.451279	0.856958	No
AT5G42670	0.131297	3.41768	0.567389	0.451298	0.856958	No
AT3G05330	-0.204222	1.96614	0.567164	0.451388	0.856958	No
AT4G34610	0.176221	3.15591	0.567125	0.451404	0.856958	No
AT2G36400	0.112937	4.63542	0.567053	0.451432	0.856958	No
AT2G28810	-0.106766	3.86011	0.567051	0.451433	0.856958	No
AT5G43100	-0.0928503	6.20655	0.566801	0.451533	0.856958	No
AT5G01630	-0.160885	2.76756	0.566712	0.451569	0.856958	No
AT5G51450	-0.10072	4.34894	0.566694	0.451576	0.856958	No
AT2G17710	-0.140142	6.55876	0.566648	0.451594	0.856958	No
AT1G06520	0.268725	1.1111	0.56659	0.451617	0.856958	No
AT4G23910	-0.106503	3.94377	0.566473	0.451664	0.856965	No
AT5G06360	-0.101523	5.54886	0.566293	0.451736	0.856991	No
AT5G20590	0.0934492	5.06129	0.566223	0.451764	0.856991	No
AT4G14300	0.0854232	5.42998	0.566046	0.451834	0.857043	No
AT2G32630	0.175114	0.536128	0.565872	0.451904	0.857093	No
AT5G53090	-0.128321	2.94529	0.565578	0.452022	0.857223	No
AT1G13430	-0.210639	5.27968	0.565374	0.452103	0.857223	No
AT5G11850	-0.0923894	5.87812	0.565306	0.45213	0.857223	No
AT3G20390	0.126589	7.32696	0.56527	0.452145	0.857223	No
AT1G61730	-0.0927288	4.96306	0.564902	0.452292	0.857354	No
AT1G66270	-0.198676	7.96691	0.564639	0.452397	0.857354	No
AT3G63380	-0.243844	4.05431	0.564597	0.452414	0.857354	No
AT4G21410	-0.217169	6.67959	0.56442	0.452485	0.857354	No
AT5G38460	-0.100664	4.11311	0.564224	0.452563	0.857354	No
AT1G51160	-0.0882749	5.84088	0.564224	0.452563	0.857354	No
AT3G02650	-0.127723	3.57458	0.56415	0.452593	0.857354	No
AT1G71950	0.112942	5.4768	0.564054	0.452631	0.857354	No
AT5G05080	0.103952	6.82152	0.563995	0.452655	0.857354	No
AT5G37480	-0.119538	4.26364	0.563962	0.452668	0.857354	No
AT1G30720	-0.187477	5.07799	0.563914	0.452687	0.857354	No
AT4G35785	0.100064	5.40008	0.563695	0.452775	0.857383	No
AT1G66900	-0.0914402	4.33519	0.563662	0.452789	0.857383	No
AT1G64390	-0.154974	8.96975	0.563419	0.452886	0.857485	No
AT1G48160	0.0907316	4.82257	0.563052	0.453033	0.857564	No
AT2G29050	-0.0981896	4.22864	0.563011	0.45305	0.857564	No
AT2G35540	0.120941	2.45458	0.562968	0.453067	0.857564	No
AT5G10980	0.0953026	7.09399	0.562886	0.4531	0.857564	No
AT4G09650	0.229761	7.23627	0.56258	0.453223	0.857715	No
AT2G36895	-0.101942	4.13615	0.562456	0.453272	0.857725	No
AT2G22980	0.171085	4.21002	0.562316	0.453329	0.857725	No
AT5G65030	0.198484	1.17377	0.562244	0.453357	0.857725	No
AT3G45620	-0.0942234	4.62392	0.562088	0.45342	0.857725	No
AT4G24520	0.107618	8.25072	0.562031	0.453443	0.857725	No
AT3G48710	0.107641	4.20104	0.561298	0.453738	0.858123	No
AT1G27690	0.113477	3.37273	0.561245	0.453759	0.858123	No
AT1G35260	-0.114236	4.80836	0.561185	0.453783	0.858123	No
AT1G04780	-0.0967222	6.00085	0.561074	0.453828	0.858126	No
AT5G46080	-0.18526	2.0781	0.560731	0.453966	0.858306	No
AT1G71740	-0.149932	4.18595	0.560491	0.454063	0.858407	No
AT3G29280	0.174009	1.63269	0.560381	0.454107	0.858409	No
AT5G04020	-0.0992835	5.47729	0.559879	0.454309	0.858615	No
AT5G61980	-0.119172	2.89334	0.559712	0.454376	0.858615	No
AT1G03935	-0.271787	0.545529	0.559697	0.454382	0.858615	No
AT5G20180	-0.11422	3.77706	0.559673	0.454392	0.858615	No
AT1G29530	0.167277	2.43303	0.559433	0.454489	0.858615	No
AT1G03457	-0.121297	4.55	0.559415	0.454496	0.858615	No
AT4G37270	-0.0897043	5.46373	0.559361	0.454518	0.858615	No
AT2G44710	0.0860966	5.22415	0.558926	0.454693	0.858711	No
AT5G47680	0.10697	4.36488	0.558817	0.454737	0.858711	No
AT2G34620	0.316569	3.56991	0.558817	0.454737	0.858711	No
AT2G02350	-0.184368	1.14034	0.558808	0.454741	0.858711	No
AT3G12560	0.0985867	6.29343	0.558532	0.454852	0.858819	No
AT5G43460	0.114116	6.32219	0.558452	0.454885	0.858819	No
AT1G55620	-0.0909959	4.78317	0.558186	0.454992	0.858852	No
AT1G56600	-0.438383	2.31289	0.558172	0.454998	0.858852	No
AT5G60360	-0.127348	9.11907	0.557979	0.455076	0.858852	No
AT5G51540	-0.192813	1.4722	0.557904	0.455106	0.858852	No
AT2G45640	0.0968971	4.8577	0.557875	0.455118	0.858852	No
AT2G43190	-0.141571	2.33974	0.557537	0.455254	0.858954	No
AT2G39660	0.100824	4.60837	0.557371	0.455321	0.858954	No
AT2G32510	-0.179629	2.28906	0.557296	0.455352	0.858954	No
AT1G72270	0.158921	1.48289	0.557207	0.455388	0.858954	No
AT2G46020	-0.103485	6.76391	0.557207	0.455388	0.858954	No
AT3G28670	-0.0910842	4.38454	0.556947	0.455493	0.858997	No
AT1G11680	-0.0979491	7.24999	0.556937	0.455497	0.858997	No
AT4G01410	0.107402	5.16729	0.55668	0.455601	0.858997	No
AT3G20450	-0.22606	0.922262	0.556528	0.455662	0.858997	No
AT3G45610	0.175067	1.17452	0.55649	0.455678	0.858997	No
AT1G68690	0.127763	5.1772	0.556317	0.455748	0.858997	No
AT2G18245	0.105669	3.29504	0.556316	0.455748	0.858997	No
AT4G18425	-0.211481	2.20521	0.556299	0.455755	0.858997	No
AT5G25540	-0.0874817	5.90627	0.556184	0.455802	0.859003	No
AT4G21770	0.147391	3.91305	0.555813	0.455952	0.859012	No
AT3G13520	-0.158497	8.42388	0.555653	0.456017	0.859012	No
AT2G32220	0.176671	2.08157	0.555643	0.456021	0.859012	No
AT5G13330	0.133975	4.89545	0.555642	0.456022	0.859012	No
AT1G61670	-0.101769	5.06727	0.555639	0.456023	0.859012	No
AT5G35750	-0.111566	6.02544	0.555227	0.45619	0.859173	No
AT3G57180	0.190166	3.33676	0.555216	0.456194	0.859173	No
AT1G04650	-0.165577	1.1509	0.554911	0.456318	0.859193	No
AT3G07930	-0.135961	2.683	0.554699	0.456404	0.859193	No
AT1G12310	0.105744	6.4977	0.554597	0.456446	0.859193	No
AT4G12070	-0.108406	3.84121	0.55456	0.456461	0.859193	No
AT1G69526	0.0995978	6.0659	0.554559	0.456461	0.859193	No
AT2G01890	-0.14194	6.5059	0.554536	0.45647	0.859193	No
AT1G09380	0.270315	0.457615	0.554445	0.456507	0.859193	No
AT1G24190	-0.0943391	6.04865	0.554277	0.456575	0.859241	No
AT5G49000	0.141111	1.94937	0.553662	0.456825	0.85963	No
AT1G65650	0.0934417	4.53678	0.553552	0.45687	0.859632	No
AT1G30845	-0.157948	1.75855	0.553426	0.456921	0.859648	No
AT5G57050	-0.200004	4.59937	0.553167	0.457026	0.859764	No
AT4G17760	-0.229461	0.155488	0.552835	0.457162	0.859926	No
AT3G50650	-0.141651	2.64528	0.552678	0.457226	0.859926	No
AT1G35515	-0.306737	0.850103	0.552574	0.457268	0.859926	No
AT4G20760	0.111125	3.6995	0.552532	0.457285	0.859926	No
AT5G25060	0.0872574	6.06344	0.552367	0.457352	0.859971	No
AT4G22540	-0.104911	6.53677	0.551807	0.45758	0.860244	No
AT1G62400	-0.284731	-0.222186	0.551798	0.457584	0.860244	No
AT1G01470	0.168274	6.36103	0.551518	0.457698	0.860348	No
AT3G04740	-0.0908339	5.82908	0.55145	0.457726	0.860348	No
AT3G52030	-0.0933061	4.36812	0.551311	0.457783	0.860374	No
AT5G01340	-0.122431	3.68571	0.551014	0.457904	0.86049	No
AT5G15265	-0.12802	3.43355	0.550948	0.457931	0.86049	No
AT4G10070	0.117037	4.17261	0.550778	0.458	0.860501	No
AT3G18440	-0.0971765	4.47759	0.550721	0.458023	0.860501	No
AT1G10390	0.0883237	6.75831	0.550316	0.458189	0.860657	No
AT2G41160	-0.0914379	5.26013	0.550254	0.458214	0.860657	No
AT4G22490	0.194988	6.24438	0.5502	0.458236	0.860657	No
AT5G56150	-0.117801	5.6773	0.549837	0.458384	0.860748	No
AT3G13460	0.0990709	7.9583	0.549692	0.458444	0.860748	No
AT4G13940	0.128618	11.0468	0.54967	0.458452	0.860748	No
AT2G38410	-0.0894326	5.6545	0.549659	0.458457	0.860748	No
AT4G13050	-0.0927037	4.28459	0.549393	0.458566	0.860859	No
AT1G67960	-0.097463	4.29816	0.549302	0.458603	0.860859	No
AT1G56210	0.115472	3.38359	0.549119	0.458678	0.860918	No
AT5G65060	0.11946	3.87797	0.548668	0.458863	0.860968	No
AT3G28030	-0.0950814	4.19969	0.54862	0.458882	0.860968	No
AT4G14180	-0.241831	-0.0339398	0.548616	0.458884	0.860968	No
AT4G21450	0.0983373	6.63828	0.548536	0.458916	0.860968	No
AT1G10830	-0.127167	4.04061	0.548468	0.458945	0.860968	No
AT1G09350	0.323604	3.32247	0.548421	0.458964	0.860968	No
AT1G76340	0.119861	4.46872	0.548221	0.459046	0.86104	No
AT5G07460	-0.26743	5.71537	0.548068	0.459108	0.861076	No
AT2G33340	0.0992276	6.83126	0.547683	0.459266	0.86127	No
AT5G43290	0.258379	1.5888	0.547484	0.459347	0.86127	No
AT1G17820	-0.102631	4.09073	0.547399	0.459383	0.86127	No
AT3G13230	-0.124792	3.42355	0.547323	0.459413	0.86127	No
AT3G61050	0.0850727	6.5866	0.547275	0.459433	0.86127	No
AT1G51650	-0.10074	6.96132	0.547095	0.459507	0.86127	No
AT4G10040	0.136404	4.19196	0.547077	0.459514	0.86127	No
AT5G62410	-0.117199	4.5882	0.546757	0.459646	0.861415	No
AT5G48655	0.0939816	4.55857	0.546678	0.459678	0.861415	No
AT1G15960	-0.284166	0.461088	0.546378	0.459801	0.86152	No
AT5G44010	-0.203593	1.19093	0.546226	0.459864	0.86152	No
AT5G48830	0.117794	3.98663	0.546226	0.459864	0.86152	No
AT2G44525	-0.106199	4.27002	0.545946	0.459979	0.861655	No
AT2G23930	-0.109989	4.9315	0.545669	0.460093	0.861787	No
AT1G05200	0.130653	3.46222	0.545235	0.460271	0.861872	No
AT1G09995	-0.146028	2.48844	0.545218	0.460278	0.861872	No
AT4G36480	0.0809988	5.63937	0.545213	0.46028	0.861872	No
AT2G03470	-0.0919455	4.95439	0.545137	0.460311	0.861872	No
AT1G72390	-0.0906489	5.49845	0.544789	0.460455	0.86197	No
AT1G23330	-0.132046	3.65804	0.544718	0.460484	0.86197	No
AT5G54600	0.181363	6.94519	0.544694	0.460494	0.86197	No
AT2G26800	-0.0914994	5.38395	0.544397	0.460616	0.862118	No
AT1G21350	0.181121	3.21423	0.544275	0.460666	0.862125	No
AT2G22560	-0.104673	4.63414	0.544178	0.460707	0.862125	No
AT5G40440	0.109484	3.40082	0.543917	0.460814	0.862245	No
AT2G40100	0.169213	3.04166	0.543687	0.460909	0.862322	No
AT2G22470	-0.185337	7.9595	0.543607	0.460942	0.862322	No
AT2G48080	-0.221316	3.35612	0.543489	0.46099	0.862332	No
AT1G78230	0.289522	5.28086	0.54313	0.461138	0.862401	No
AT1G28070	-0.174869	1.87803	0.542872	0.461245	0.862401	No
AT1G57610	-0.120222	3.88713	0.542828	0.461263	0.862401	No
AT5G06160	0.0886456	4.44078	0.542797	0.461276	0.862401	No
AT2G23960	-0.227952	0.467483	0.542587	0.461363	0.862401	No
AT4G28220	0.100142	5.02439	0.542489	0.461403	0.862401	No
AT5G55510	0.155933	2.91859	0.542428	0.461428	0.862401	No
AT3G43300	-0.100705	7.72791	0.542281	0.461489	0.862401	No
AT1G15210	-0.142557	8.06756	0.542054	0.461583	0.862401	No
AT3G27340	-0.128457	4.22677	0.542036	0.46159	0.862401	No
AT3G02460	-0.11659	5.5893	0.54202	0.461597	0.862401	No
AT2G04430	-0.118429	3.10811	0.542015	0.461599	0.862401	No
AT5G62030	0.105357	3.4654	0.541656	0.461747	0.862401	No
AT3G21865	0.0903201	5.5912	0.541401	0.461853	0.862401	No
AT5G13820	0.132721	4.90872	0.541389	0.461858	0.862401	No
AT2G40840	0.106133	5.89602	0.54131	0.46189	0.862401	No
AT1G50380	0.0975609	4.69134	0.541285	0.461901	0.862401	No
AT4G22670	0.0945511	6.73342	0.541255	0.461913	0.862401	No
AT2G16650	-0.181332	3.21366	0.54125	0.461915	0.862401	No
AT5G50250	0.153931	4.89276	0.541197	0.461937	0.862401	No
AT2G27130	0.142558	2.03341	0.541197	0.461937	0.862401	No
AT5G67488	0.241815	-0.0701418	0.540176	0.46236	0.863093	No
AT5G40460	0.256009	-0.116812	0.540093	0.462394	0.863093	No
AT3G24340	-0.202289	0.440852	0.539946	0.462455	0.863125	No
AT5G08560	0.0862514	6.50741	0.539727	0.462546	0.863214	No
AT3G19010	-0.110651	5.42347	0.53938	0.46269	0.863275	No
AT4G29110	-0.211547	2.79027	0.539356	0.4627	0.863275	No
AT2G40860	-0.119014	3.60528	0.539334	0.462709	0.863275	No
AT5G24530	-0.138368	5.40091	0.539208	0.462761	0.863292	No
AT5G66310	0.125606	6.78444	0.538723	0.462962	0.863315	No
AT1G05400	-0.208423	0.12942	0.5386	0.463013	0.863315	No
AT3G56310	-0.109294	7.49556	0.538208	0.463176	0.863315	No
AT5G06970	-0.0895804	6.78351	0.538178	0.463189	0.863315	No
AT1G49470	-0.159905	3.8876	0.538081	0.463229	0.863315	No
AT2G32450	-0.133645	5.09227	0.538059	0.463238	0.863315	No
AT3G26922	0.19916	1.3815	0.538011	0.463258	0.863315	No
AT5G62920	-0.171814	3.70881	0.537996	0.463265	0.863315	No
AT1G64670	0.140716	6.78284	0.537992	0.463266	0.863315	No
AT4G03240	-0.107374	3.30096	0.537863	0.46332	0.863315	No
AT5G03730	0.122288	6.7688	0.537856	0.463323	0.863315	No
AT4G29400	0.20386	2.01807	0.537635	0.463415	0.863315	No
AT1G51710	-0.0878074	6.14653	0.537466	0.463485	0.863315	No
AT3G25900	-0.117477	5.17492	0.537451	0.463491	0.863315	No
AT5G19420	0.0967699	4.54545	0.537408	0.463509	0.863315	No
AT4G38900	0.101183	5.25067	0.537335	0.463539	0.863315	No
AT5G03960	0.128817	4.33578	0.537296	0.463555	0.863315	No
AT4G03190	0.101328	6.90652	0.53723	0.463583	0.863315	No
AT2G24755	0.0907295	4.52477	0.537195	0.463598	0.863315	No
AT1G77140	-0.0899376	4.98315	0.536977	0.463688	0.863333	No
AT5G11870	-0.161962	1.16203	0.536927	0.463709	0.863333	No
AT2G30260	0.0938952	4.73821	0.536843	0.463744	0.863333	No
AT2G05632	-0.170563	2.85409	0.536701	0.463803	0.863333	No
AT5G56790	-0.122923	3.58788	0.536645	0.463826	0.863333	No
AT5G02800	-0.0978711	4.52493	0.536344	0.463952	0.863333	No
ATCG00810	0.399662	0.329174	0.536295	0.463972	0.863333	No
AT5G45290	-0.0951574	5.35227	0.536265	0.463985	0.863333	No
AT5G63180	-0.206729	5.79178	0.536234	0.463998	0.863333	No
AT5G39970	-0.127976	4.94244	0.535972	0.464107	0.863456	No
AT4G10640	-0.272448	0.588564	0.535464	0.464319	0.863722	No
AT5G23820	0.175387	9.07439	0.535421	0.464337	0.863722	No
AT3G17100	0.120346	7.04445	0.535181	0.464437	0.863827	No
AT5G02160	0.206286	5.62093	0.534975	0.464523	0.863878	No
AT5G63400	-0.0933784	6.98549	0.534908	0.464551	0.863878	No
AT2G22680	0.103834	5.00839	0.53467	0.46465	0.86395	No
AT1G01440	-0.0863952	4.83333	0.53458	0.464688	0.86395	No
AT3G46010	-0.117916	7.07487	0.534503	0.46472	0.86395	No
AT3G25680	0.103326	3.92265	0.534289	0.464809	0.863998	No
AT3G48030	0.127007	3.04174	0.534133	0.464875	0.863998	No
AT2G41650	-0.111351	3.56148	0.534118	0.464881	0.863998	No
AT1G07420	-0.10993	5.38885	0.534026	0.464919	0.863998	No
AT5G47840	0.110659	5.41403	0.533717	0.465048	0.864157	No
AT1G72440	-0.109402	4.56007	0.533401	0.465181	0.864269	No
AT2G39675	-0.171755	1.61905	0.533322	0.465214	0.864269	No
AT4G39795	0.303259	1.32872	0.533262	0.465239	0.864269	No
AT5G47510	-0.190136	0.972959	0.532656	0.465492	0.86466	No
AT2G17580	-0.112574	3.56305	0.532538	0.465542	0.864665	No
AT4G19020	0.121205	5.07966	0.532412	0.465595	0.864665	No
AT2G44370	0.303106	3.31448	0.532338	0.465625	0.864665	No
AT5G58480	0.139134	3.24901	0.5321	0.465725	0.86477	No
AT1G07840	-0.103041	3.55895	0.531801	0.465851	0.86487	No
AT1G17550	-0.0953052	6.0472	0.531512	0.465972	0.86487	No
AT1G58250	-0.10152	6.43786	0.531504	0.465975	0.86487	No
AT5G27820	-0.129176	2.83148	0.531489	0.465982	0.86487	No
AT5G45472	0.21797	2.41707	0.531229	0.46609	0.86487	No
AT5G24990	0.178761	1.33652	0.53105	0.466166	0.86487	No
AT4G25270	0.144035	2.03104	0.530967	0.466201	0.86487	No
AT3G48730	0.180921	6.3663	0.53087	0.466241	0.86487	No
AT1G79200	0.111456	3.18167	0.53081	0.466267	0.86487	No
AT5G39020	-0.190382	1.58228	0.530787	0.466276	0.86487	No
AT5G65880	-0.155099	1.81335	0.530739	0.466296	0.86487	No
AT3G21300	0.16565	3.57935	0.53056	0.466372	0.86487	No
AT4G20360	0.18826	8.73742	0.530534	0.466382	0.86487	No
AT2G42400	0.0916535	4.55783	0.530521	0.466388	0.86487	No
AT2G37680	-0.119384	2.84033	0.529349	0.466881	0.865601	No
AT5G53980	-0.239386	6.26495	0.529182	0.466951	0.865601	No
AT1G64790	-0.147429	6.57451	0.529079	0.466994	0.865601	No
AT2G20690	0.117068	4.43915	0.529007	0.467024	0.865601	No
AT4G33480	0.124103	4.18297	0.528899	0.46707	0.865601	No
AT5G52640	0.128654	3.90437	0.528813	0.467106	0.865601	No
AT1G19450	-0.126847	6.3046	0.528762	0.467128	0.865601	No
AT4G35987	-0.107648	3.15989	0.528733	0.46714	0.865601	No
AT1G15020	-0.0857837	4.94701	0.528654	0.467173	0.865601	No
AT5G05965	0.173945	3.04184	0.52848	0.467247	0.865649	No
AT1G11290	0.21731	1.01825	0.528386	0.467286	0.865649	No
AT5G61390	0.137777	2.49539	0.528245	0.467346	0.865679	No
AT3G25545	-0.116661	3.52118	0.527924	0.467481	0.86583	No
AT1G05810	0.103412	5.31037	0.527846	0.467514	0.86583	No
AT1G02960	0.111657	4.2493	0.527371	0.467714	0.86612	No
AT2G41330	0.177007	3.27513	0.527076	0.467839	0.866176	No
AT3G60150	0.139648	2.14472	0.526928	0.467901	0.866176	No
AT2G33835	-0.10732	3.31436	0.526917	0.467906	0.866176	No
AT3G43220	-0.0947962	6.02046	0.526887	0.467919	0.866176	No
AT1G05440	-0.226768	0.329083	0.526736	0.467982	0.866213	No
AT5G10390	-0.119908	3.39193	0.526233	0.468195	0.866448	No
AT5G39865	-0.136921	3.57942	0.526231	0.468196	0.866448	No
AT3G43210	-0.103598	3.57887	0.525971	0.468306	0.86657	No
AT1G03310	0.117449	4.28026	0.525692	0.468424	0.866708	No
AT5G14070	0.204885	0.681944	0.525473	0.468516	0.866799	No
AT3G20910	-0.132867	2.55505	0.524885	0.468765	0.866976	No
AT1G63490	-0.105985	4.76099	0.52487	0.468772	0.866976	No
AT2G20362	-0.310447	-0.197733	0.524814	0.468795	0.866976	No
AT1G48698	-0.258622	0.481461	0.524802	0.468801	0.866976	No
AT1G80320	0.184234	1.28322	0.52469	0.468848	0.866976	No
AT1G59760	-0.101905	5.09713	0.524561	0.468903	0.866976	No
AT5G20170	0.0982355	3.97324	0.524527	0.468917	0.866976	No
AT3G63300	0.132217	2.59197	0.524326	0.469002	0.867053	No
AT3G56360	0.150647	5.54268	0.524143	0.46908	0.867116	No
AT1G23900	-0.0832898	6.4432	0.523933	0.469169	0.867128	No
AT1G57770	0.219938	3.04814	0.523922	0.469174	0.867128	No
AT5G01930	-0.149653	2.69041	0.523405	0.469393	0.8674	No
AT1G31220	-0.120793	2.97761	0.52322	0.469471	0.8674	No
AT5G60400	0.106103	4.59983	0.523201	0.469479	0.8674	No
AT3G43510	-0.133673	2.87798	0.523005	0.469563	0.8674	No
AT5G01750	0.133467	7.15391	0.523004	0.469563	0.8674	No
AT1G80040	0.0838257	6.1217	0.522869	0.46962	0.8674	No
AT5G66030	0.0963594	7.03382	0.522823	0.46964	0.8674	No
AT2G42260	-0.18709	1.21302	0.522534	0.469763	0.8674	No
AT4G14550	-0.140039	3.80172	0.522496	0.469779	0.8674	No
AT4G13930	-0.106869	8.43229	0.522405	0.469817	0.8674	No
AT5G22780	-0.0893947	6.27675	0.52226	0.469879	0.8674	No
AT1G11750	0.115622	5.49956	0.52204	0.469973	0.8674	No
AT5G09370	-0.296082	-0.943098	0.522013	0.469984	0.8674	No
AT4G00930	-0.143756	2.75164	0.521955	0.470009	0.8674	No
AT4G33490	-0.1604	2.72483	0.521953	0.47001	0.8674	No
AT3G48590	0.121806	3.95406	0.521934	0.470018	0.8674	No
AT4G33430	-0.087833	6.68091	0.521705	0.470115	0.86744	No
AT5G16640	0.169789	1.17957	0.521678	0.470127	0.86744	No
AT3G07570	-0.102511	5.97755	0.521524	0.470192	0.867481	No
AT1G11310	-0.0938485	7.10093	0.521288	0.470293	0.867586	No
AT5G42730	-0.134572	2.19697	0.52115	0.470351	0.867614	No
AT4G38790	-0.0874056	5.34463	0.520203	0.470755	0.868278	No
AT3G04920	-0.111078	6.59362	0.519968	0.470855	0.868318	No
AT1G29465	-0.132074	3.15854	0.519948	0.470864	0.868318	No
AT5G44070	0.104911	6.1301	0.519602	0.471011	0.868438	No
AT1G76400	-0.0878681	5.72551	0.51959	0.471017	0.868438	No
AT2G21860	0.147684	4.26629	0.519427	0.471086	0.868486	No
AT1G21590	-0.139556	5.77432	0.519084	0.471233	0.868676	No
AT1G56130	-0.214813	1.10662	0.51894	0.471294	0.86869	No
AT4G36960	0.0833012	5.03967	0.518861	0.471328	0.86869	No
AT5G46460	-0.230355	0.695526	0.518662	0.471413	0.868767	No
AT4G20850	0.0974575	8.11134	0.518549	0.471461	0.868775	No
AT4G16180	-0.0819031	5.98096	0.518437	0.471509	0.868783	No
AT3G24090	-0.125638	3.11494	0.518114	0.471647	0.868957	No
AT5G53570	0.0855485	5.5015	0.517936	0.471724	0.869017	No
AT5G56360	-0.08565	6.34694	0.517622	0.471858	0.869111	No
AT2G14170	-0.123786	6.55599	0.517613	0.471862	0.869111	No
AT3G59800	0.111535	3.51668	0.517466	0.471925	0.869146	No
AT3G03370	-0.188697	0.848513	0.517119	0.472073	0.869289	No
AT5G03760	-0.143411	7.22141	0.517082	0.472089	0.869289	No
AT5G41010	-0.122302	3.06359	0.516967	0.472138	0.869299	No
AT2G36810	-0.108168	6.81042	0.516732	0.472239	0.869404	No
AT1G80460	-0.108593	7.41854	0.516512	0.472333	0.869416	No
AT3G55660	-0.201645	2.33973	0.516492	0.472342	0.869416	No
AT4G14910	0.102156	3.77884	0.516411	0.472377	0.869416	No
AT1G06230	0.0817124	6.09834	0.515973	0.472565	0.869633	No
AT5G48470	-0.251377	2.10641	0.515932	0.472582	0.869633	No
AT3G05545	0.0853777	5.99972	0.515742	0.472664	0.869703	No
AT4G38360	-0.0846053	5.65661	0.515608	0.472721	0.869719	No
AT2G45060	-0.0893438	4.23078	0.515346	0.472834	0.869719	No
AT1G68360	-0.18412	1.32857	0.515339	0.472837	0.869719	No
AT1G04360	-0.165714	2.04285	0.515263	0.472869	0.869719	No
AT4G04870	0.10632	3.19476	0.515161	0.472913	0.869719	No
AT4G39220	0.0999273	5.5168	0.515065	0.472955	0.869719	No
AT1G27300	0.131419	4.47667	0.514908	0.473022	0.869719	No
AT4G02890	0.106546	8.33377	0.514908	0.473022	0.869719	No
AT5G18800	-0.111363	5.59528	0.514623	0.473144	0.869838	No
AT5G60660	-0.152353	8.96596	0.514554	0.473174	0.869838	No
AT1G06900	0.0949295	6.19069	0.514314	0.473277	0.869948	No
AT3G17460	0.176427	0.701815	0.514153	0.473346	0.869994	No
AT4G28560	0.215956	0.249755	0.51398	0.473421	0.869995	No
AT3G57560	-0.110351	4.28047	0.513914	0.473449	0.869995	No
AT1G65060	-0.307839	1.95403	0.513595	0.473587	0.869995	No
AT5G07870	0.0928832	5.66681	0.513575	0.473595	0.869995	No
AT5G22310	0.122273	5.49709	0.513462	0.473644	0.869995	No
AT1G17180	0.191559	5.4773	0.513418	0.473663	0.869995	No
AT3G13740	0.134488	3.58228	0.513326	0.473703	0.869995	No
AT3G55010	-0.136258	3.90773	0.513288	0.473719	0.869995	No
AT3G25520	-0.126524	8.39953	0.513233	0.473743	0.869995	No
AT1G09980	-0.0848826	5.67973	0.513117	0.473793	0.869995	No
AT3G44680	-0.0982717	4.09232	0.512869	0.4739	0.869995	No
AT2G22090	0.0885589	4.36801	0.512793	0.473932	0.869995	No
AT4G15820	-0.13804	2.57538	0.512721	0.473963	0.869995	No
AT5G20450	0.173564	1.29526	0.512683	0.47398	0.869995	No
AT2G30060	-0.0945868	6.66201	0.51263	0.474003	0.869995	No
AT3G58930	0.128288	2.45375	0.512504	0.474057	0.870014	No
AT1G16560	-0.0805555	6.36016	0.512165	0.474203	0.870203	No
AT1G03520	0.113605	4.60392	0.511889	0.474322	0.870341	No
AT4G00200	-0.19771	1.90172	0.511593	0.47445	0.870435	No
AT1G27070	0.100603	3.59532	0.511568	0.474461	0.870435	No
AT2G21240	0.0973586	5.4381	0.511352	0.474554	0.870526	No
AT2G45700	0.101359	4.89278	0.511092	0.474666	0.870652	No
AT3G02640	-0.125279	4.00866	0.510924	0.474739	0.870664	No
AT5G54940	0.134851	7.69003	0.510842	0.474775	0.870664	No
AT5G10700	0.149558	2.11975	0.510711	0.474831	0.870664	No
AT1G61640	-0.140201	2.71192	0.510622	0.47487	0.870664	No
AT4G10940	-0.176897	1.36839	0.51047	0.474936	0.870664	No
AT5G23630	-0.0818141	6.66407	0.510435	0.474951	0.870664	No
AT3G01460	-0.0993967	5.18692	0.510369	0.474979	0.870664	No
AT3G46900	-0.286403	2.76011	0.510001	0.475139	0.870876	No
AT5G26749	0.155785	1.7253	0.509713	0.475263	0.871024	No
AT5G02630	0.163845	1.76194	0.509214	0.475479	0.871336	No
AT1G64380	-0.159527	3.27328	0.509118	0.475521	0.871336	No
AT1G32415	0.197173	0.659011	0.508904	0.475614	0.871426	No
AT2G31790	0.175736	2.49795	0.508736	0.475687	0.871479	No
AT3G04470	0.0851435	6.61897	0.50813	0.475949	0.871762	No
AT3G48390	0.250391	2.67016	0.507998	0.476007	0.871762	No
AT3G61990	-0.136114	5.24758	0.507918	0.476042	0.871762	No
AT5G10120	0.383363	2.21275	0.507722	0.476127	0.871762	No
AT1G02750	0.110031	3.66639	0.507535	0.476208	0.871762	No
AT4G21580	-0.092864	5.9782	0.507532	0.476209	0.871762	No
AT5G43910	-0.172435	3.4724	0.507513	0.476217	0.871762	No
AT1G50480	0.089779	7.96424	0.507506	0.476221	0.871762	No
AT5G44582	-0.25965	0.829639	0.507473	0.476235	0.871762	No
AT3G54850	-0.098191	4.03749	0.507058	0.476415	0.87182	No
AT5G63490	-0.0880522	4.75607	0.507053	0.476417	0.87182	No
AT1G69830	-0.128204	4.81696	0.50701	0.476436	0.87182	No
AT4G32760	0.0969528	7.33488	0.506983	0.476448	0.87182	No
AT2G23040	-0.287102	-0.281226	0.50688	0.476493	0.87182	No
AT3G12950	-0.0794445	5.43984	0.506712	0.476566	0.87182	No
AT2G18770	-0.0895727	4.08082	0.506672	0.476583	0.87182	No
AT1G77000	-0.144348	3.85245	0.506594	0.476617	0.87182	No
AT2G03150	0.084474	5.85288	0.506166	0.476803	0.872067	No
AT5G67050	-0.287598	0.258448	0.506083	0.47684	0.872067	No
AT2G04025	-0.264773	-0.032106	0.505703	0.477005	0.872277	No
AT5G63000	0.112925	3.21201	0.505617	0.477042	0.872277	No
AT1G25230	-0.134439	8.63821	0.50538	0.477146	0.872386	No
AT1G30090	0.094674	4.53748	0.504959	0.477329	0.872642	No
AT4G21180	0.110229	4.49449	0.504425	0.477562	0.872715	No
AT3G42806	-0.209114	1.17789	0.50432	0.477608	0.872715	No
AT3G62930	-0.301271	0.0314288	0.504282	0.477625	0.872715	No
AT2G06530	0.112749	6.42071	0.504246	0.47764	0.872715	No
AT4G23270	-0.0989803	6.4357	0.504142	0.477686	0.872715	No
AT5G61130	0.104623	5.72251	0.504105	0.477702	0.872715	No
AT3G06330	-0.0935572	4.15542	0.503587	0.477928	0.872715	No
AT5G10050	0.11433	3.8797	0.503534	0.477952	0.872715	No
AT2G28720	-0.198255	3.34358	0.503424	0.477999	0.872715	No
AT3G23620	-0.111267	4.409	0.503384	0.478017	0.872715	No
AT3G21010	0.202704	0.740139	0.503373	0.478022	0.872715	No
AT3G59210	-0.104691	5.01527	0.503286	0.47806	0.872715	No
AT2G44750	0.118487	2.63825	0.503248	0.478077	0.872715	No
AT4G33070	-0.363676	5.73786	0.503025	0.478174	0.872715	No
AT1G72670	-0.185098	1.57387	0.502993	0.478188	0.872715	No
AT3G01200	0.100931	4.99057	0.502898	0.478229	0.872715	No
AT1G52040	-0.86877	1.38865	0.502729	0.478303	0.872715	No
AT1G05210	-0.128547	2.61037	0.502715	0.478309	0.872715	No
AT2G26790	0.201399	0.543694	0.502691	0.47832	0.872715	No
AT3G57150	-0.133427	5.65877	0.502638	0.478343	0.872715	No
AT3G52240	-0.0856056	5.47633	0.502544	0.478384	0.872715	No
AT4G14930	0.110476	4.7275	0.502475	0.478414	0.872715	No
AT4G28900	-0.171403	2.71636	0.502325	0.47848	0.872715	No
AT3G09400	-0.293363	-0.397312	0.502199	0.478536	0.872715	No
AT5G60860	-0.121266	4.31268	0.50208	0.478588	0.872715	No
AT5G50380	-0.0839874	5.8123	0.501985	0.478629	0.872715	No
AT2G01120	0.118583	2.81774	0.501768	0.478724	0.872715	No
AT3G63440	0.167651	2.56042	0.501739	0.478737	0.872715	No
AT5G16820	0.101753	3.90894	0.501525	0.478831	0.872715	No
AT5G08190	-0.0910978	3.97002	0.50152	0.478833	0.872715	No
AT2G27400	-0.168934	2.54905	0.501497	0.478843	0.872715	No
AT3G54140	-0.118506	6.64713	0.501451	0.478863	0.872715	No
AT3G16200	0.0864265	4.49852	0.501414	0.47888	0.872715	No
AT2G39170	0.09316	4.21596	0.501389	0.478891	0.872715	No
AT5G04080	-0.181787	3.77674	0.501313	0.478924	0.872715	No
AT3G19900	0.103717	4.35123	0.501258	0.478948	0.872715	No
AT5G45950	0.154919	7.11613	0.500799	0.479149	0.872933	No
AT2G42280	-0.160655	3.53473	0.500786	0.479155	0.872933	No
AT2G30470	0.0861896	5.23618	0.500682	0.479201	0.872936	No
AT1G01453	-0.283611	0.583849	0.500425	0.479314	0.873025	No
AT5G60390	-0.126287	10.2959	0.500371	0.479337	0.873025	No
AT1G50430	-0.0862724	6.55083	0.500173	0.479424	0.873104	No
AT5G46690	0.258472	0.876928	0.499474	0.479731	0.873583	No
AT5G40370	-0.103789	5.95876	0.499041	0.479922	0.873724	No
AT3G17390	0.156898	9.88933	0.499014	0.479934	0.873724	No
AT1G01540	0.109179	6.51945	0.498999	0.47994	0.873724	No
AT5G03340	0.0809823	6.11985	0.498586	0.480122	0.873839	No
AT1G61780	0.106617	5.05626	0.498519	0.480152	0.873839	No
AT4G10570	-0.0851828	4.69347	0.498464	0.480176	0.873839	No
AT3G62150	0.24168	2.93689	0.498456	0.480179	0.873839	No
AT3G27390	-0.128343	7.07694	0.498046	0.48036	0.87401	No
AT5G10160	-0.107676	5.03728	0.498003	0.480379	0.87401	No
AT3G54630	-0.164122	2.231	0.497881	0.480433	0.87401	No
AT4G26160	-0.119456	3.0727	0.497834	0.480453	0.87401	No
AT3G22900	0.228153	-0.24974	0.497745	0.480493	0.87401	No
AT4G17905	-0.219314	0.359081	0.49761	0.480552	0.874039	No
AT3G25670	0.185376	1.32072	0.496972	0.480834	0.874471	No
AT5G51780	-0.152241	5.30227	0.496716	0.480947	0.874594	No
AT1G14310	-0.119421	2.60295	0.496619	0.480989	0.874594	No
AT4G18100	-0.108818	7.35029	0.496341	0.481112	0.874738	No
AT1G04985	0.0923977	4.24503	0.496029	0.48125	0.874908	No
AT1G79075	0.181964	2.7928	0.495797	0.481353	0.875015	No
AT5G48300	0.136363	6.35736	0.49568	0.481404	0.875029	No
AT1G66240	-0.107334	7.08138	0.495524	0.481474	0.875075	No
AT4G04940	-0.156755	2.75829	0.495305	0.481571	0.875117	No
AT3G10660	-0.0961143	5.32379	0.495273	0.481584	0.875117	No
AT4G13495	0.191749	3.02459	0.495095	0.481663	0.875134	No
AT1G25420	0.0916487	4.48858	0.495017	0.481698	0.875134	No
AT4G19550	0.167312	1.52262	0.494854	0.48177	0.875134	No
AT4G15800	0.175318	5.7553	0.494739	0.481821	0.875134	No
AT5G57360	0.0849245	4.83641	0.494605	0.48188	0.875134	No
AT1G16905	0.21009	1.49396	0.494597	0.481884	0.875134	No
AT2G22730	0.17541	1.77263	0.494549	0.481905	0.875134	No
AT1G05850	-0.129866	9.85851	0.494246	0.482039	0.875134	No
AT5G11500	0.0940845	7.48211	0.494181	0.482068	0.875134	No
AT3G22980	-0.0977698	4.2536	0.494181	0.482068	0.875134	No
AT1G28280	0.0846485	5.71066	0.494049	0.482127	0.875134	No
AT2G21150	0.0938938	4.40046	0.4939	0.482193	0.875134	No
AT4G01960	-0.114688	4.64117	0.493805	0.482235	0.875134	No
AT5G43700	-0.128238	7.12737	0.493785	0.482244	0.875134	No
AT4G34260	0.0950635	7.27973	0.49375	0.482259	0.875134	No
AT4G23050	-0.125179	6.52637	0.493543	0.482351	0.875134	No
AT4G34135	0.148643	5.46076	0.493537	0.482354	0.875134	No
AT1G30880	0.122282	4.8651	0.49346	0.482388	0.875134	No
AT2G41835	0.116734	2.43678	0.493367	0.482429	0.875134	No
AT4G02580	-0.0912201	6.86157	0.493001	0.482592	0.87529	No
AT5G40280	-0.0920782	3.96231	0.492881	0.482645	0.87529	No
AT5G03540	-0.0793006	6.74718	0.492694	0.482728	0.87529	No
AT3G52480	-0.114889	3.75387	0.492573	0.482782	0.87529	No
AT2G20562	0.162737	2.68535	0.492549	0.482793	0.87529	No
AT1G50920	-0.103468	6.57402	0.492538	0.482797	0.87529	No
AT5G06710	0.15154	1.63207	0.49248	0.482823	0.87529	No
AT2G39130	-0.0872465	6.46899	0.492102	0.482991	0.875383	No
AT4G04670	0.132003	2.9933	0.49207	0.483005	0.875383	No
AT5G66140	0.096296	4.94734	0.492067	0.483006	0.875383	No
AT4G26090	0.158118	3.18832	0.491744	0.48315	0.875556	No
AT3G01210	0.124971	2.74622	0.491537	0.483242	0.875556	No
AT4G32272	-0.103006	3.63107	0.491486	0.483265	0.875556	No
AT1G77120	-0.280145	5.5456	0.491457	0.483278	0.875556	No
AT3G02990	0.133788	3.87093	0.491055	0.483457	0.875738	No
AT4G33140	-0.0988011	3.49533	0.490711	0.48361	0.875738	No
AT4G17720	0.0865644	4.58167	0.490634	0.483645	0.875738	No
AT5G61210	0.086224	6.0185	0.490567	0.483675	0.875738	No
AT4G37440	-0.0877685	5.44145	0.490346	0.483773	0.875738	No
AT1G76710	0.0965243	4.11709	0.490163	0.483854	0.875738	No
AT1G51070	0.0914671	6.82543	0.490144	0.483863	0.875738	No
AT5G13240	0.101166	5.56382	0.489648	0.484084	0.875738	No
AT1G80010	-0.0878	4.79395	0.489561	0.484123	0.875738	No
AT2G42120	-0.117201	2.77395	0.489546	0.48413	0.875738	No
AT5G58160	0.111629	4.96252	0.489496	0.484152	0.875738	No
AT1G32870	0.13135	3.12644	0.489443	0.484176	0.875738	No
AT3G59850	-0.1842	2.38301	0.489434	0.48418	0.875738	No
AT4G11120	-0.118014	3.77848	0.489411	0.48419	0.875738	No
AT2G30990	-0.124266	5.10274	0.489396	0.484197	0.875738	No
AT5G22120	-0.0869258	4.47577	0.489358	0.484214	0.875738	No
AT4G39170	-0.0801735	5.90887	0.489304	0.484238	0.875738	No
AT1G11400	0.0891954	5.00738	0.489278	0.484249	0.875738	No
AT5G23900	0.107073	6.33796	0.489239	0.484267	0.875738	No
AT2G41890	0.106304	3.55428	0.489163	0.484301	0.875738	No
AT2G22475	-0.0994207	4.4498	0.489161	0.484302	0.875738	No
AT4G23650	-0.0839116	7.675	0.488347	0.484665	0.876221	No
AT5G66240	-0.0766918	6.00362	0.488211	0.484726	0.876221	No
AT5G42140	-0.102134	4.04653	0.488029	0.484808	0.876221	No
AT2G19690	0.156651	1.44857	0.487973	0.484833	0.876221	No
AT5G50340	0.0975135	4.15816	0.487908	0.484862	0.876221	No
AT2G24220	0.132414	3.11919	0.487874	0.484877	0.876221	No
AT5G16260	0.0853786	4.46108	0.487871	0.484879	0.876221	No
AT1G14700	0.151069	6.02512	0.487776	0.484921	0.876221	No
AT1G06760	0.112607	7.17097	0.487375	0.4851	0.876465	No
AT2G38260	0.10508	4.32751	0.487225	0.485168	0.876507	No
AT2G24820	0.164627	4.23144	0.487088	0.485229	0.876539	No
AT5G13960	-0.133639	3.3076	0.486955	0.485289	0.876567	No
AT3G46830	-0.0934831	6.29621	0.486741	0.485385	0.876605	No
AT1G32810	0.0848581	4.89609	0.486684	0.48541	0.876605	No
AT2G33020	0.363337	-0.853451	0.486517	0.485485	0.876605	No
AT5G13270	0.150186	1.93237	0.486412	0.485532	0.876605	No
AT5G17600	-0.11622	2.88953	0.486357	0.485557	0.876605	No
AT2G38490	0.201518	0.32823	0.486308	0.485579	0.876605	No
AT2G44360	0.100285	4.50699	0.486198	0.485628	0.876605	No
AT5G39730	-0.0882548	5.97329	0.485934	0.485747	0.876605	No
AT4G23540	-0.124188	3.19795	0.485888	0.485767	0.876605	No
AT3G55750	-0.10879	6.41743	0.485877	0.485772	0.876605	No
AT2G47070	0.0858799	7.07015	0.485828	0.485794	0.876605	No
AT1G50730	-0.0885453	4.85154	0.485613	0.485891	0.876646	No
AT4G29360	0.126903	3.5826	0.485582	0.485905	0.876646	No
alignment_not_unique	0.195293	15.1278	0.485447	0.485966	0.876667	No
AT3G13435	-0.163556	3.78277	0.485253	0.486052	0.876667	No
AT1G54610	-0.0765754	5.89823	0.485173	0.486088	0.876667	No
AT1G17060	-0.104372	6.20337	0.485164	0.486093	0.876667	No
AT1G08680	-0.0847079	6.18856	0.48504	0.486148	0.876688	No
AT3G19960	0.0903187	5.62408	0.484436	0.48642	0.877097	No
AT1G60600	0.179159	4.48489	0.484067	0.486586	0.877278	No
AT5G01380	-0.252912	0.692839	0.483879	0.486671	0.877278	No
AT2G36170	-0.124908	5.69157	0.483846	0.486685	0.877278	No
AT3G55480	0.0833729	5.52139	0.483822	0.486696	0.877278	No
AT3G04780	-0.0887598	5.12733	0.483359	0.486905	0.877496	No
AT5G15170	-0.100307	3.62985	0.483272	0.486944	0.877496	No
AT2G36420	0.13173	5.33257	0.483217	0.486969	0.877496	No
AT5G39710	-0.149948	1.42214	0.483163	0.486993	0.877496	No
AT3G27440	0.207588	1.66215	0.482867	0.487127	0.877581	No
AT1G18160	-0.0782019	6.3423	0.482862	0.487129	0.877581	No
AT1G75280	-0.102553	5.19077	0.482641	0.487228	0.877675	No
AT2G35270	0.241753	2.48171	0.482477	0.487303	0.877675	No
AT1G32090	-0.0947031	6.74096	0.482225	0.487416	0.877675	No
AT5G65830	-0.122353	2.56342	0.482202	0.487427	0.877675	No
AT3G09580	0.177859	3.33983	0.482119	0.487464	0.877675	No
AT5G46230	-0.108526	3.7907	0.481978	0.487528	0.877675	No
AT3G26618	0.08426	5.25933	0.481973	0.48753	0.877675	No
AT5G39320	-0.0992352	7.4656	0.48188	0.487572	0.877675	No
ATCG00630	0.332099	0.529992	0.481867	0.487578	0.877675	No
AT1G34770	-0.122103	2.36743	0.481728	0.487641	0.877709	No
AT4G35850	-0.123653	4.85266	0.481434	0.487773	0.877819	No
AT4G33960	-0.156715	3.38512	0.481362	0.487806	0.877819	No
AT3G50360	0.0882885	5.37323	0.481301	0.487834	0.877819	No
AT1G09500	0.374973	-0.769341	0.481185	0.487886	0.877834	No
AT5G42840	-0.171809	1.63751	0.480933	0.488	0.877959	No
AT5G52660	-0.102432	3.31724	0.480603	0.488149	0.878148	No
AT3G18160	0.100657	3.82742	0.480431	0.488227	0.878209	No
AT2G46780	-0.143425	5.52516	0.480175	0.488343	0.878257	No
AT3G57785	-0.10371	3.90938	0.479893	0.488471	0.878257	No
AT3G60340	0.089887	5.71821	0.479866	0.488483	0.878257	No
AT5G24340	0.0993836	3.66982	0.479699	0.488558	0.878257	No
AT5G61310	-0.124374	2.29086	0.479444	0.488674	0.878257	No
AT5G62740	-0.0957891	5.19447	0.479426	0.488682	0.878257	No
AT3G07110	-0.114537	6.24106	0.479296	0.488741	0.878257	No
AT4G14980	0.232232	3.08493	0.479205	0.488782	0.878257	No
AT3G03600	-0.107799	4.21102	0.478928	0.488908	0.878257	No
AT5G24430	0.0877373	5.28978	0.478915	0.488914	0.878257	No
AT2G36730	0.16822	1.36368	0.478856	0.488941	0.878257	No
AT3G59520	-0.110126	2.91114	0.478847	0.488945	0.878257	No
AT3G11600	0.122591	4.61778	0.478791	0.488971	0.878257	No
AT3G05010	-0.086848	4.11732	0.478655	0.489032	0.878257	No
AT5G67360	0.113525	7.9289	0.478637	0.48904	0.878257	No
AT5G47060	-0.13311	5.1496	0.478629	0.489044	0.878257	No
AT1G79940	0.0839937	6.53134	0.478628	0.489044	0.878257	No
AT4G04200	0.104455	3.37069	0.478585	0.489064	0.878257	No
AT4G04350	0.149313	4.86726	0.47843	0.489134	0.878257	No
AT3G03180	-0.123824	3.48014	0.478425	0.489136	0.878257	No
AT2G35110	-0.0894568	5.94831	0.478195	0.489241	0.878334	No
AT5G48940	-0.207363	3.0816	0.478137	0.489267	0.878334	No
AT5G17300	0.169699	4.76045	0.478	0.48933	0.878366	No
AT1G47600	0.201845	5.56428	0.477784	0.489428	0.878463	No
AT1G77450	0.168461	4.71071	0.477322	0.489638	0.878532	No
AT3G25950	-0.227886	1.03923	0.477274	0.48966	0.878532	No
AT2G25220	-0.107458	4.53164	0.477202	0.489692	0.878532	No
AT3G55820	-0.172014	0.695906	0.477143	0.489719	0.878532	No
AT5G18200	-0.0972477	4.07147	0.477019	0.489776	0.878532	No
AT5G47750	0.0895148	5.18022	0.476885	0.489837	0.878532	No
AT2G26110	-0.0895692	5.64622	0.476542	0.489993	0.878532	No
AT5G66500	-0.227025	-0.0390203	0.476528	0.489999	0.878532	No
AT5G23980	-0.465085	2.08139	0.476497	0.490013	0.878532	No
AT3G29010	-0.142437	1.4717	0.476486	0.490019	0.878532	No
AT5G11980	0.0801677	5.27404	0.476441	0.490039	0.878532	No
AT1G69210	-0.175321	0.828492	0.476201	0.490148	0.878532	No
AT2G28260	-0.130043	4.65251	0.476165	0.490165	0.878532	No
AT3G17710	-0.130169	2.50661	0.476105	0.490192	0.878532	No
AT5G02050	-0.120852	4.01329	0.476055	0.490214	0.878532	No
AT2G39280	0.101495	5.25537	0.476002	0.490239	0.878532	No
AT3G24030	0.122329	2.80396	0.475958	0.490259	0.878532	No
AT5G47580	-0.0943025	3.94835	0.475955	0.49026	0.878532	No
AT1G55500	-0.0950553	4.76056	0.475729	0.490363	0.878637	No
AT2G14110	-0.114331	2.96275	0.475457	0.490488	0.87875	No
AT1G21140	-0.405004	0.423176	0.475339	0.490541	0.87875	No
AT5G64880	-0.124011	4.30611	0.475301	0.490559	0.87875	No
AT1G61760	-0.208704	0.538331	0.47468	0.490842	0.879179	No
AT5G08390	-0.089331	5.35231	0.474203	0.49106	0.87945	No
AT3G22104	0.117283	4.23899	0.474155	0.491082	0.87945	No
AT1G25370	0.124602	3.52841	0.473699	0.49129	0.879744	No
AT5G24630	0.105236	3.1317	0.473257	0.491493	0.87977	No
AT5G58470	0.100286	5.32238	0.473229	0.491505	0.87977	No
AT1G18950	0.0817341	4.98488	0.473227	0.491506	0.87977	No
AT2G02120	0.578969	0.23998	0.473179	0.491528	0.87977	No
AT1G32990	0.189666	6.36171	0.473103	0.491563	0.87977	No
AT1G07410	-0.125143	2.43683	0.473001	0.49161	0.87977	No
AT1G74780	-0.103544	3.34016	0.472988	0.491616	0.87977	No
AT4G01320	-0.0834636	6.08605	0.472895	0.491658	0.87977	No
AT2G01735	-0.0965751	4.25251	0.47272	0.491739	0.879834	No
AT5G53000	0.0884663	5.21053	0.472302	0.49193	0.880097	No
AT5G63080	0.0984739	3.55377	0.472207	0.491973	0.880097	No
AT2G22830	0.12623	3.1479	0.471971	0.492082	0.880211	No
AT4G24670	0.124245	2.51977	0.471855	0.492135	0.880219	No
AT3G58900	0.113033	3.48667	0.471696	0.492208	0.880219	No
AT2G32930	-0.102336	3.56925	0.471673	0.492219	0.880219	No
AT2G32000	0.0917451	4.52967	0.471553	0.492274	0.880231	No
AT1G55820	-0.107543	3.23574	0.471371	0.492357	0.880231	No
AT5G01110	0.202094	0.568914	0.471369	0.492358	0.880231	No
AT4G31050	0.142398	2.115	0.470941	0.492555	0.880421	No
AT3G02230	-0.118261	8.34866	0.470729	0.492652	0.880421	No
AT4G10620	0.122052	2.97688	0.470573	0.492724	0.880421	No
AT1G64440	-0.0934866	5.50777	0.470416	0.492796	0.880421	No
AT5G17190	0.103841	6.19084	0.470394	0.492806	0.880421	No
AT4G39260	0.128455	7.51682	0.470375	0.492815	0.880421	No
AT2G46150	0.201806	2.42268	0.470316	0.492842	0.880421	No
AT1G62700	-0.203123	-0.00535015	0.470229	0.492882	0.880421	No
AT5G41940	0.0846303	5.69807	0.470104	0.492939	0.880421	No
AT3G56470	-0.128338	2.17974	0.470098	0.492942	0.880421	No
AT5G15680	-0.094529	6.26812	0.470011	0.492982	0.880421	No
AT5G56250	-0.0948093	4.66215	0.469982	0.492995	0.880421	No
AT2G15970	-0.208388	8.76898	0.469843	0.493059	0.880457	No
AT5G56190	-0.0785781	4.941	0.469494	0.49322	0.880529	No
AT5G08060	-0.095412	6.43135	0.469472	0.49323	0.880529	No
AT4G02700	0.142844	6.06569	0.469448	0.493241	0.880529	No
AT3G26115	0.138415	1.80822	0.469371	0.493277	0.880529	No
AT1G41830	-0.0988514	7.52976	0.469196	0.493357	0.880594	No
AT5G06760	0.39753	5.23287	0.468867	0.493509	0.88068	No
AT1G77400	-0.289182	0.0883201	0.468864	0.49351	0.88068	No
AT1G09960	-0.126903	4.00052	0.468797	0.493541	0.88068	No
AT2G35470	-0.124483	4.20824	0.468638	0.493614	0.88068	No
AT1G32410	-0.120699	5.83266	0.468504	0.493676	0.88068	No
AT1G08592	0.131748	1.91587	0.468313	0.493764	0.88068	No
AT1G60360	-0.253442	0.49323	0.468267	0.493786	0.88068	No
AT5G41800	-0.125046	4.66187	0.468248	0.493794	0.88068	No
AT2G14610	-0.375146	-0.555585	0.468182	0.493825	0.88068	No
AT5G43140	0.126034	2.25181	0.468132	0.493848	0.88068	No
AT1G47760	-0.152669	1.06677	0.467675	0.494059	0.880968	No
AT5G41220	0.0897171	3.86575	0.467498	0.49414	0.880968	No
AT4G31340	-0.0912962	8.15938	0.467322	0.494222	0.880968	No
AT5G04820	0.112202	3.73077	0.467321	0.494222	0.880968	No
AT1G33490	0.0908318	4.48484	0.467303	0.494231	0.880968	No
AT2G45920	-0.120582	4.75032	0.466579	0.494565	0.881479	No
AT5G47240	-0.263952	3.74218	0.466491	0.494606	0.881479	No
AT1G09900	0.134656	3.30303	0.466338	0.494677	0.8815	No
AT1G32690	-0.151747	2.53323	0.466154	0.494762	0.8815	No
AT5G03905	-0.102198	3.62177	0.466074	0.494799	0.8815	No
AT2G24592	-0.181832	1.82035	0.4658	0.494926	0.8815	No
AT2G45770	0.125502	4.64595	0.465783	0.494933	0.8815	No
AT1G58025	-0.0919025	4.48433	0.465584	0.495026	0.8815	No
AT5G06550	-0.166186	2.15134	0.465509	0.495061	0.8815	No
AT2G40240	-0.206858	0.158457	0.465412	0.495105	0.8815	No
AT2G23360	0.10415	3.99296	0.465395	0.495113	0.8815	No
AT3G29760	-0.113353	4.06679	0.465343	0.495137	0.8815	No
AT5G19690	-0.0917673	6.9871	0.465143	0.49523	0.8815	No
AT5G30490	0.0936683	3.69088	0.465128	0.495237	0.8815	No
AT5G08100	0.121985	4.84867	0.46474	0.495417	0.8815	No
AT3G05020	-0.0888583	6.17481	0.46473	0.495422	0.8815	No
AT3G47000	0.083471	5.45864	0.464711	0.49543	0.8815	No
AT2G47990	0.132647	3.17141	0.464697	0.495437	0.8815	No
AT3G12370	0.105532	3.3894	0.464603	0.49548	0.8815	No
AT2G45630	0.11533	2.90306	0.464537	0.495511	0.8815	No
AT1G01650	0.0969485	5.65825	0.464496	0.49553	0.8815	No
AT4G39240	-0.0858541	4.43053	0.464442	0.495556	0.8815	No
AT1G07290	0.152558	1.58264	0.464387	0.495581	0.8815	No
AT2G03530	0.223793	0.670395	0.464363	0.495592	0.8815	No
AT1G60260	0.25352	2.43769	0.464173	0.49568	0.881503	No
AT1G12440	0.0971954	6.43512	0.464111	0.495709	0.881503	No
AT1G10550	-0.156909	5.44735	0.464034	0.495745	0.881503	No
AT4G04955	-0.112239	6.0299	0.463875	0.495818	0.881503	No
AT1G24360	-0.0866998	6.47458	0.463462	0.49601	0.881503	No
AT1G61420	0.184302	1.60098	0.463459	0.496012	0.881503	No
AT3G45240	0.264211	-0.117733	0.463291	0.49609	0.881503	No
AT4G27745	-0.156113	4.51144	0.463259	0.496105	0.881503	No
AT1G08220	-0.128987	2.03933	0.463152	0.496154	0.881503	No
AT2G39090	-0.0875434	3.99575	0.46309	0.496183	0.881503	No
AT2G01650	-0.105305	5.19038	0.463026	0.496213	0.881503	No
AT5G04970	-0.129163	3.97244	0.462964	0.496242	0.881503	No
AT4G00090	-0.0773135	5.24247	0.462936	0.496255	0.881503	No
AT4G16450	-0.0921406	6.58331	0.462923	0.496261	0.881503	No
AT5G51280	0.0830117	4.3048	0.462838	0.496301	0.881503	No
AT1G77700	-0.190768	1.57629	0.462652	0.496387	0.881503	No
AT2G39550	-0.0837451	4.59715	0.462533	0.496443	0.881503	No
AT4G03200	0.0963278	5.28711	0.462412	0.496499	0.881503	No
AT5G09443	-0.140115	1.78372	0.462337	0.496534	0.881503	No
AT1G31870	-0.0849923	4.56593	0.462306	0.496548	0.881503	No
AT3G24740	0.0981101	5.22542	0.462275	0.496563	0.881503	No
AT5G08480	-0.212618	0.0834936	0.462178	0.496608	0.881503	No
AT4G39700	0.202993	1.54588	0.462149	0.496621	0.881503	No
AT3G13677	0.126874	2.05112	0.462073	0.496657	0.881503	No
AT1G34200	-0.107071	3.51355	0.461528	0.496911	0.881876	No
AT3G47390	0.0862558	4.33629	0.461224	0.497052	0.881994	No
AT4G29940	0.0942476	4.24025	0.46118	0.497073	0.881994	No
AT5G37600	-0.127553	7.94006	0.460911	0.497198	0.881994	No
AT3G50480	0.214257	1.62256	0.46087	0.497217	0.881994	No
AT4G31890	-0.102494	3.22302	0.460837	0.497233	0.881994	No
AT3G12140	0.0793661	5.05897	0.460543	0.49737	0.881994	No
AT2G25430	0.103347	7.64664	0.460507	0.497387	0.881994	No
AT2G37410	0.0883605	6.42677	0.460506	0.497388	0.881994	No
AT5G20270	0.162089	6.92866	0.460451	0.497413	0.881994	No
AT5G47790	0.0828404	4.18884	0.4602	0.49753	0.881994	No
AT2G11240	0.32928	0.0177856	0.460151	0.497553	0.881994	No
AT3G24670	-0.102965	5.43895	0.459997	0.497625	0.881994	No
AT1G45474	0.1872	4.48594	0.459947	0.497649	0.881994	No
AT5G12040	-0.0853009	5.19612	0.459947	0.497649	0.881994	No
AT2G06850	-0.168032	10.9033	0.459945	0.49765	0.881994	No
AT3G10610	-0.127036	4.46646	0.459867	0.497686	0.881994	No
AT1G06515	-0.0896803	4.07353	0.459711	0.497759	0.882045	No
AT5G03070	-0.106518	3.14075	0.459488	0.497864	0.882151	No
AT4G36830	0.278493	0.742933	0.459284	0.497959	0.882169	No
AT4G38780	0.16707	1.9111	0.459277	0.497962	0.882169	No
AT3G24000	-0.174477	1.8341	0.459021	0.498082	0.882255	No
AT2G23940	-0.0888507	4.47917	0.458984	0.498099	0.882255	No
AT4G02405	-0.094745	3.49608	0.458751	0.498208	0.88237	No
AT4G14350	-0.0928266	5.84542	0.458537	0.498308	0.882391	No
AT3G20870	-0.09093	4.8015	0.458455	0.498347	0.882391	No
AT3G09010	-0.157593	1.77111	0.458374	0.498385	0.882391	No
AT4G04340	0.0785462	6.34356	0.458307	0.498416	0.882391	No
AT1G53290	0.0852177	4.25691	0.458252	0.498442	0.882391	No
AT1G20225	-0.0850654	5.28981	0.457893	0.49861	0.882535	No
AT5G04460	-0.0847867	5.32926	0.457398	0.498842	0.882535	No
AT2G27800	-0.145519	1.37142	0.457288	0.498894	0.882535	No
AT5G27840	-0.0792987	5.5748	0.457137	0.498965	0.882535	No
AT2G16090	0.109351	3.43329	0.457079	0.498992	0.882535	No
AT3G02360	-0.0937769	7.36397	0.456785	0.49913	0.882535	No
AT1G69870	0.230889	3.7643	0.456777	0.499134	0.882535	No
AT4G27020	-0.0969721	4.26577	0.456701	0.49917	0.882535	No
AT5G17650	0.171514	3.2454	0.456582	0.499226	0.882535	No
AT3G05340	0.185187	1.03633	0.456567	0.499233	0.882535	No
AT5G62070	-0.0955088	4.5794	0.456524	0.499253	0.882535	No
AT2G39980	0.192053	6.13404	0.456463	0.499281	0.882535	No
AT5G47455	0.135235	1.81278	0.456362	0.499329	0.882535	No
AT1G76970	-0.101937	4.12414	0.456264	0.499375	0.882535	No
AT4G33700	0.0907913	5.25392	0.456224	0.499394	0.882535	No
AT1G02420	-0.12977	1.98593	0.456204	0.499403	0.882535	No
AT4G38500	-0.077926	5.35685	0.45614	0.499434	0.882535	No
AT3G01120	-0.111087	8.26634	0.456111	0.499447	0.882535	No
AT1G63260	0.10309	4.11226	0.455889	0.499552	0.882535	No
AT1G11580	-0.191205	7.44556	0.455687	0.499647	0.882535	No
AT1G05830	0.093204	5.62365	0.455677	0.499651	0.882535	No
AT1G10920	0.217098	0.599468	0.455602	0.499686	0.882535	No
AT2G45530	0.115916	3.28353	0.455546	0.499713	0.882535	No
AT1G68070	-0.0918431	4.97441	0.455394	0.499784	0.882535	No
AT3G01710	-0.188595	1.03712	0.455385	0.499789	0.882535	No
AT1G64050	-0.0856217	4.943	0.45536	0.4998	0.882535	No
AT1G69430	0.241845	0.962753	0.45526	0.499848	0.882535	No
AT1G77850	0.0922556	3.74487	0.45524	0.499857	0.882535	No
AT1G23210	-0.27657	0.295151	0.455178	0.499886	0.882535	No
AT5G26360	-0.0923971	7.24379	0.455111	0.499918	0.882535	No
AT2G43520	0.314784	0.348858	0.455103	0.499921	0.882535	No
AT2G13600	-0.170559	1.09179	0.455059	0.499942	0.882535	No
AT1G78190	0.226306	0.346177	0.454948	0.499994	0.882549	No
AT5G18500	-0.0863108	6.15137	0.45455	0.500182	0.882745	No
AT1G35320	-0.108889	4.23095	0.454524	0.500194	0.882745	No
AT3G57680	0.19296	1.12772	0.454333	0.500285	0.882826	No
AT4G37100	-0.0993393	3.85211	0.454224	0.500336	0.882839	No
AT5G16170	-0.132945	2.74773	0.454058	0.500414	0.882856	No
AT3G13275	0.155797	1.66806	0.45398	0.500451	0.882856	No
AT3G54150	0.27041	1.42085	0.453921	0.500479	0.882856	No
AT4G27260	-0.120304	7.00543	0.453658	0.500603	0.882885	No
AT5G54960	-0.17242	4.21814	0.453658	0.500603	0.882885	No
AT2G34730	-0.09803	4.80589	0.453604	0.500628	0.882885	No
AT4G17430	-0.112006	3.20704	0.453506	0.500675	0.882889	No
AT3G45310	-0.100611	7.16092	0.45314	0.500847	0.883115	No
AT1G28490	0.0880333	4.79477	0.452846	0.500987	0.883225	No
AT4G15420	-0.0831816	4.52678	0.45282	0.500999	0.883225	No
AT4G22220	0.0913493	6.67084	0.452665	0.501072	0.883264	No
AT1G03760	-0.117842	2.32507	0.452386	0.501204	0.883264	No
AT1G05700	-0.555629	2.77222	0.4523	0.501245	0.883264	No
AT2G45480	0.154312	2.61618	0.452244	0.501271	0.883264	No
AT1G04295	0.202671	0.0596029	0.452117	0.501331	0.883264	No
AT5G45100	0.107236	4.97035	0.452035	0.50137	0.883264	No
AT5G61220	-0.0989598	3.40876	0.45197	0.501401	0.883264	No
AT4G29210	-0.0997203	5.58146	0.451957	0.501407	0.883264	No
AT2G43070	-0.0785811	6.12649	0.45193	0.50142	0.883264	No
AT1G55960	-0.0855452	4.60126	0.45176	0.5015	0.883327	No
AT1G05500	-0.0782026	6.01626	0.45101	0.501856	0.883832	No
AT5G48810	0.104181	7.45395	0.450866	0.501924	0.883832	No
AT4G03080	-0.0980134	5.48964	0.450846	0.501934	0.883832	No
AT3G01800	-0.122236	2.54151	0.450781	0.501965	0.883832	No
AT1G44780	0.125872	2.04794	0.450611	0.502045	0.883896	No
AT3G62630	0.112705	4.43054	0.450378	0.502156	0.884003	No
AT4G16130	0.090777	5.39327	0.450296	0.502194	0.884003	No
AT1G53785	0.140089	3.65809	0.450177	0.502251	0.884024	No
AT5G25570	0.137212	1.65171	0.449863	0.5024	0.884208	No
AT5G67330	-0.0988495	4.98334	0.44966	0.502496	0.884224	No
AT2G20120	0.0874485	5.73455	0.449657	0.502498	0.884224	No
AT4G34740	0.121838	4.23916	0.449557	0.502545	0.884229	No
AT1G64640	-0.157571	7.09808	0.449327	0.502655	0.884286	No
AT1G68340	0.144344	2.03497	0.449288	0.502673	0.884286	No
AT1G16740	0.11217	3.96047	0.449197	0.502717	0.884286	No
AT1G61860	-0.137403	1.95917	0.449039	0.502792	0.884286	No
AT5G67460	0.131623	2.16599	0.449022	0.5028	0.884286	No
AT3G28140	0.113324	2.712	0.448563	0.503018	0.884517	No
AT2G36690	-0.347694	2.21143	0.448559	0.50302	0.884517	No
AT1G74560	-0.105797	5.16322	0.448382	0.503105	0.884533	No
AT1G74510	-0.0799234	5.26782	0.448344	0.503122	0.884533	No
AT1G73720	0.0868845	4.43496	0.448172	0.503204	0.884533	No
AT5G47310	-0.0784398	5.46782	0.448167	0.503207	0.884533	No
AT3G27100	-0.0924041	4.08626	0.448043	0.503266	0.884559	No
AT4G27585	-0.0962733	4.22578	0.447693	0.503433	0.884774	No
AT1G70530	-0.0883633	5.25784	0.447583	0.503485	0.884788	No
AT1G62970	0.0918996	3.88238	0.447454	0.503547	0.884789	No
AT3G59765	-0.180994	1.74409	0.447395	0.503575	0.884789	No
AT1G48650	0.118607	5.43652	0.447289	0.503625	0.8848	No
AT1G54370	-0.0850499	5.53953	0.447081	0.503724	0.884871	No
AT5G62930	0.0865921	5.12871	0.44687	0.503825	0.884871	No
AT5G04170	-0.089769	6.74688	0.446837	0.503841	0.884871	No
AT3G02540	0.10612	6.85342	0.446757	0.503879	0.884871	No
AT3G16650	-0.175955	0.398359	0.446738	0.503888	0.884871	No
AT1G05660	-0.167109	3.98695	0.446622	0.503943	0.88489	No
AT5G27640	0.0812715	6.80395	0.446494	0.504005	0.88492	No
AT2G44290	-0.181174	2.05183	0.446259	0.504117	0.885039	No
AT5G16420	-0.178386	1.03173	0.44615	0.504169	0.885052	No
AT3G23200	-0.133758	2.4756	0.445601	0.504432	0.885364	No
AT4G21400	0.185387	4.97269	0.445592	0.504436	0.885364	No
AT4G13270	-0.0784971	5.78682	0.445273	0.504589	0.885554	No
AT5G24040	-0.210454	0.894632	0.445025	0.504707	0.885684	No
AT2G20020	0.140572	3.74944	0.444808	0.504811	0.885751	No
AT3G56330	0.205303	1.02879	0.444616	0.504903	0.885751	No
AT5G48040	0.148451	2.12245	0.444558	0.504931	0.885751	No
AT1G75130	-0.0900256	4.81056	0.4445	0.504959	0.885751	No
AT4G21585	0.145192	1.75647	0.444472	0.504972	0.885751	No
AT2G13690	0.104086	3.09977	0.444389	0.505012	0.885751	No
AT3G44600	0.0827711	5.03457	0.444115	0.505143	0.885792	No
AT3G05630	0.145372	2.27518	0.443895	0.505249	0.885792	No
AT2G29750	-0.162807	5.70542	0.443767	0.50531	0.885792	No
AT4G16110	-0.0998	5.0342	0.443748	0.505319	0.885792	No
AT5G55160	0.0872103	5.78426	0.443709	0.505338	0.885792	No
AT1G23410	-0.156696	2.61244	0.443684	0.50535	0.885792	No
AT3G24450	-0.152513	4.59856	0.443656	0.505363	0.885792	No
AT1G34130	-0.0853803	5.86097	0.443597	0.505391	0.885792	No
AT3G09980	0.0888699	5.66249	0.443388	0.505491	0.885815	No
AT3G54820	0.150279	2.76865	0.443169	0.505597	0.885815	No
AT2G32230	0.181492	5.86926	0.443069	0.505645	0.885815	No
AT3G26540	-0.165458	1.88297	0.443015	0.505671	0.885815	No
AT3G11560	0.0954566	6.78239	0.443009	0.505674	0.885815	No
AT5G61670	0.0920203	5.00982	0.442933	0.50571	0.885815	No
AT5G11710	-0.0833578	7.03036	0.442719	0.505813	0.885815	No
AT3G06778	0.138867	2.1404	0.442658	0.505842	0.885815	No
AT4G30510	0.0954175	3.99567	0.442502	0.505917	0.885815	No
AT3G13490	0.104842	5.06357	0.442435	0.505949	0.885815	No
AT2G40290	-0.0862852	5.84982	0.442431	0.505951	0.885815	No
AT3G12550	0.110225	3.51293	0.442325	0.506003	0.885815	No
AT1G03900	0.094584	7.12569	0.442294	0.506017	0.885815	No
AT5G28913	-0.111149	3.15144	0.442061	0.506129	0.885815	No
AT4G35640	0.231343	0.48544	0.442045	0.506137	0.885815	No
AT5G41080	0.188916	6.72312	0.44184	0.506236	0.885815	No
AT5G64140	-0.0978748	5.49185	0.441556	0.506372	0.885815	No
AT2G31240	-0.123894	2.8127	0.441536	0.506382	0.885815	No
AT5G35110	0.42086	0.743835	0.441513	0.506393	0.885815	No
AT2G35744	0.25462	0.385057	0.44142	0.506438	0.885815	No
AT5G20120	-0.0975553	3.69612	0.441409	0.506443	0.885815	No
AT5G23920	-0.0960982	4.95075	0.441359	0.506467	0.885815	No
AT3G14595	0.160782	5.2682	0.441325	0.506484	0.885815	No
AT5G58000	-0.0929409	4.38601	0.441219	0.506535	0.885815	No
AT3G01500	0.291351	7.44475	0.441115	0.506585	0.885815	No
AT1G02000	0.125773	4.38644	0.440911	0.506683	0.885815	No
AT4G01550	-0.113399	3.23454	0.440853	0.506711	0.885815	No
AT2G40090	0.101645	3.48014	0.440768	0.506752	0.885815	No
AT4G21300	-0.20702	0.563832	0.440595	0.506835	0.885815	No
AT3G57020	0.310717	2.80084	0.440532	0.506866	0.885815	No
AT1G18620	0.0927548	5.79854	0.440352	0.506953	0.885815	No
AT1G80350	0.0833452	5.02339	0.440315	0.50697	0.885815	No
AT4G20910	-0.128362	2.32151	0.440281	0.506987	0.885815	No
AT5G42020	-0.106396	7.80337	0.440009	0.507118	0.885815	No
AT5G60580	-0.0945624	5.50997	0.440005	0.50712	0.885815	No
AT1G63610	0.139914	4.6556	0.439986	0.507129	0.885815	No
AT2G31320	-0.111814	3.24968	0.439636	0.507298	0.885815	No
AT1G51570	0.0831827	6.83552	0.439627	0.507302	0.885815	No
AT4G31700	-0.110496	7.79857	0.439626	0.507303	0.885815	No
AT3G07440	-0.134384	2.23319	0.439578	0.507326	0.885815	No
AT4G35870	-0.0855255	4.315	0.439448	0.507389	0.885815	No
AT3G11420	-0.130424	5.36429	0.439268	0.507476	0.885815	No
AT1G16870	-0.107782	4.33169	0.43924	0.507489	0.885815	No
AT4G34390	0.0941876	5.34618	0.439218	0.5075	0.885815	No
AT5G18940	-0.0885878	5.24833	0.439109	0.507553	0.885815	No
AT1G63900	0.0811282	4.5795	0.439096	0.507559	0.885815	No
AT5G05730	0.188728	5.3968	0.439022	0.507595	0.885815	No
AT3G26590	-0.140307	3.75525	0.438996	0.507607	0.885815	No
AT3G58460	-0.0769221	5.48823	0.438907	0.50765	0.885815	No
AT2G31010	-0.103626	3.96037	0.438748	0.507728	0.885815	No
AT1G52855	-0.187492	1.26683	0.438673	0.507764	0.885815	No
AT2G45400	0.129871	5.7592	0.438664	0.507768	0.885815	No
AT3G49920	-0.130121	2.21295	0.438599	0.507799	0.885815	No
AT3G13590	-0.226777	0.226456	0.43858	0.507809	0.885815	No
AT5G17560	0.0920684	4.2718	0.43849	0.507852	0.885815	No
AT3G27310	-0.0786835	4.79873	0.438296	0.507946	0.885902	No
AT1G12290	-0.153606	2.37388	0.43799	0.508094	0.88601	No
AT4G34140	0.0990628	4.59063	0.437968	0.508105	0.88601	No
AT5G14270	-0.0730325	5.8692	0.437892	0.508142	0.88601	No
AT5G09590	-0.110778	4.84397	0.437703	0.508233	0.886089	No
AT1G65440	0.0806942	6.94477	0.437585	0.508291	0.886089	No
AT3G27740	-0.10558	5.48322	0.437444	0.508359	0.886089	No
AT1G56150	0.333349	-0.52477	0.43731	0.508424	0.886089	No
AT1G62780	0.214271	5.17357	0.437259	0.508448	0.886089	No
AT3G42658	-0.153883	1.94445	0.437225	0.508465	0.886089	No
AT4G05040	0.11633	3.58052	0.437042	0.508554	0.886089	No
AT3G19760	-0.0792203	7.127	0.436955	0.508596	0.886089	No
AT1G69523	0.255469	0.334773	0.436827	0.508658	0.886089	No
AT3G51740	-0.143945	3.75728	0.436824	0.50866	0.886089	No
AT2G29760	-0.220915	1.5822	0.436737	0.508701	0.886089	No
AT5G67245	-0.150458	1.37474	0.436697	0.508721	0.886089	No
AT1G07310	0.10189	5.79216	0.436427	0.508852	0.886154	No
AT1G19940	-0.13612	3.25457	0.436398	0.508866	0.886154	No
AT4G14010	0.113668	5.62264	0.436345	0.508892	0.886154	No
AT1G77610	-0.0819854	5.76278	0.435566	0.509271	0.886736	No
AT3G49645	0.114717	2.70136	0.435357	0.509372	0.886766	No
AT4G01060	0.241965	-0.560815	0.435183	0.509457	0.886766	No
AT2G18170	-0.0894284	5.18884	0.435107	0.509494	0.886766	No
AT1G29990	-0.0813607	4.83299	0.435088	0.509503	0.886766	No
AT4G17010	0.0984644	3.4525	0.43503	0.509531	0.886766	No
AT4G38090	0.108341	3.82061	0.434972	0.509559	0.886766	No
AT3G15355	0.0835509	4.10016	0.434889	0.5096	0.886766	No
AT5G03460	-0.102479	6.16489	0.434741	0.509672	0.886802	No
AT5G53880	0.145906	3.69641	0.434538	0.509771	0.886802	No
AT3G13970	0.135458	1.58592	0.434385	0.509845	0.886802	No
AT4G24920	-0.083979	6.15447	0.434365	0.509855	0.886802	No
AT3G23020	0.183254	0.911648	0.434358	0.509858	0.886802	No
AT3G04520	0.0947454	3.98422	0.434297	0.509888	0.886802	No
AT3G57800	-0.0895265	5.98062	0.434159	0.509955	0.886842	No
AT3G29090	0.0948729	3.2744	0.434027	0.51002	0.886876	No
AT3G27110	-0.102173	3.34334	0.433896	0.510083	0.88691	No
AT4G36880	0.134417	8.46982	0.433455	0.510298	0.887105	No
AT1G22230	-0.131171	3.1432	0.433404	0.510323	0.887105	No
AT1G71410	0.0922457	6.94635	0.433383	0.510333	0.887105	No
AT1G74360	-0.223262	2.72646	0.433281	0.510384	0.887105	No
AT5G40880	0.10091	2.98825	0.433118	0.510463	0.887105	No
AT4G35480	-0.161727	2.20193	0.433118	0.510463	0.887105	No
AT4G27650	0.0789855	4.81125	0.432577	0.510727	0.887486	No
AT5G43330	0.0955087	6.44485	0.43235	0.510838	0.887528	No
AT2G37590	0.154793	1.11239	0.432345	0.51084	0.887528	No
AT5G06780	0.0835121	4.68155	0.432126	0.510947	0.887601	No
AT3G49660	0.152749	1.74184	0.431972	0.511023	0.887601	No
AT5G55540	0.0941108	4.69479	0.431945	0.511036	0.887601	No
AT3G19510	-0.0878776	4.35327	0.431895	0.51106	0.887601	No
AT3G02870	-0.115507	3.93696	0.431661	0.511175	0.887723	No
AT5G40920	0.128281	2.91106	0.431482	0.511263	0.887764	No
AT3G20010	0.112701	3.51138	0.43143	0.511288	0.887764	No
AT1G69080	-0.157207	2.89037	0.431059	0.51147	0.888002	No
AT3G59970	-0.0979985	8.43209	0.430809	0.511592	0.888137	No
AT4G35410	-0.0949417	4.02375	0.430633	0.511679	0.888209	No
AT1G04940	0.183965	0.202484	0.430365	0.51181	0.88836	No
AT5G57620	-0.120656	4.41586	0.430262	0.51186	0.88837	No
AT3G33520	0.0830827	4.44541	0.429869	0.512053	0.888627	No
AT1G73655	0.1446	4.92159	0.42963	0.51217	0.888696	No
AT3G44340	-0.0828162	6.97124	0.429606	0.512182	0.888696	No
AT3G26640	0.0917685	3.51356	0.42946	0.512254	0.888744	No
AT4G18460	0.152174	2.04997	0.429253	0.512356	0.888811	No
AT3G56570	-0.164612	0.865134	0.429119	0.512421	0.888811	No
AT1G23820	-0.0770427	6.33797	0.429076	0.512443	0.888811	No
AT4G30100	0.0857597	6.98681	0.429017	0.512472	0.888811	No
AT2G14880	0.158581	4.3123	0.428798	0.512579	0.888921	No
AT3G61240	-0.0751118	6.28843	0.428673	0.512641	0.888928	No
AT4G15270	0.228102	1.16739	0.428607	0.512673	0.888928	No
AT3G27010	-0.109567	3.26441	0.428418	0.512766	0.889012	No
AT5G20580	0.0942262	3.72978	0.428239	0.512854	0.889052	No
AT1G70800	0.227266	1.25932	0.42814	0.512903	0.889052	No
AT5G49015	0.144972	1.85478	0.4281	0.512923	0.889052	No
AT4G35985	0.16203	3.54781	0.427757	0.513091	0.889134	No
AT3G16730	-0.117345	2.83075	0.427663	0.513138	0.889134	No
AT5G11890	0.0908698	5.31149	0.427638	0.51315	0.889134	No
AT5G50450	0.114684	3.06463	0.427616	0.513161	0.889134	No
AT3G14930	0.184172	6.37438	0.427549	0.513194	0.889134	No
AT4G36810	0.111376	5.77298	0.427154	0.513389	0.889271	No
AT3G59630	-0.110962	3.19002	0.427021	0.513454	0.889271	No
AT3G22370	0.107159	4.86889	0.42697	0.513479	0.889271	No
AT1G28110	-0.098773	4.57236	0.426896	0.513516	0.889271	No
AT4G14210	0.118862	5.57599	0.426803	0.513562	0.889271	No
AT3G24190	0.104043	5.04424	0.426777	0.513575	0.889271	No
ATCG00180	0.309426	1.59642	0.426653	0.513636	0.889271	No
AT2G38920	-0.2441	0.215116	0.426593	0.513666	0.889271	No
AT2G28320	-0.0897501	5.58876	0.426472	0.513725	0.889271	No
AT4G30010	-0.0937107	7.23076	0.426346	0.513788	0.889271	No
AT3G25590	0.157362	1.28544	0.426159	0.51388	0.889271	No
AT5G22820	-0.113261	2.78695	0.426154	0.513882	0.889271	No
AT5G43750	0.163583	4.6462	0.426022	0.513947	0.889271	No
AT5G20290	-0.125415	8.60888	0.425963	0.513977	0.889271	No
AT4G02480	0.0906575	8.65613	0.42595	0.513983	0.889271	No
AT1G18490	0.0992968	3.21653	0.425873	0.514021	0.889271	No
AT3G11230	0.0926433	4.16954	0.42585	0.514032	0.889271	No
AT4G22930	0.0833749	5.6341	0.425352	0.514278	0.889619	No
AT4G38740	0.121607	6.75949	0.425219	0.514344	0.889656	No
AT3G60770	-0.0965193	7.04957	0.425122	0.514392	0.889661	No
AT1G77630	0.13654	2.6668	0.424902	0.514501	0.889664	No
AT3G17830	-0.1916	1.38278	0.4249	0.514502	0.889664	No
AT2G36500	-0.13467	3.22842	0.424848	0.514528	0.889664	No
AT4G26610	0.0782355	5.29454	0.424467	0.514716	0.889906	No
AT3G18773	0.161976	4.61177	0.424385	0.514757	0.889906	No
AT1G66520	0.160723	2.12747	0.424153	0.514872	0.889971	No
AT3G52640	-0.0762987	5.54285	0.424073	0.514912	0.889971	No
AT2G25350	-0.0972209	3.4295	0.424014	0.514941	0.889971	No
AT1G62250	0.0995482	3.26646	0.423949	0.514973	0.889971	No
AT5G61360	-0.18313	0.64735	0.423828	0.515033	0.88999	No
AT3G25805	0.146988	3.29868	0.423746	0.515074	0.88999	No
AT5G03630	-0.0957301	7.69362	0.423648	0.515122	0.889996	No
AT5G19250	0.108722	6.79885	0.423009	0.51544	0.890414	No
AT3G01130	-0.0871052	5.34926	0.422797	0.515545	0.890414	No
AT5G03660	-0.0859332	5.85873	0.422399	0.515742	0.890414	No
AT4G21730	-0.201153	2.13222	0.422362	0.515761	0.890414	No
AT1G69010	0.0833632	4.55517	0.422346	0.515769	0.890414	No
AT3G28920	0.103995	4.88169	0.422301	0.515791	0.890414	No
AT2G20760	-0.0832058	7.64563	0.422259	0.515812	0.890414	No
AT2G29580	0.0967348	3.44867	0.422178	0.515852	0.890414	No
AT1G05430	-0.0788986	4.3815	0.422118	0.515882	0.890414	No
AT4G39670	0.148016	2.87652	0.421935	0.515973	0.890414	No
AT4G22690	0.301392	1.96243	0.421869	0.516006	0.890414	No
AT1G54010	0.142404	9.32166	0.421754	0.516063	0.890414	No
AT2G31890	0.14405	4.17779	0.421703	0.516089	0.890414	No
AT5G02810	0.196555	4.81954	0.421685	0.516097	0.890414	No
AT5G15710	-0.107841	3.36155	0.421608	0.516136	0.890414	No
AT1G80790	0.0729892	5.45	0.421559	0.51616	0.890414	No
AT3G29575	0.127613	6.67409	0.421507	0.516186	0.890414	No
AT4G14340	-0.0753534	5.25254	0.421458	0.51621	0.890414	No
AT5G57610	0.0930912	5.49875	0.421427	0.516226	0.890414	No
AT4G05400	-0.108174	3.42941	0.421358	0.51626	0.890414	No
AT1G46480	0.226192	-0.211639	0.421218	0.51633	0.890414	No
AT1G53770	-0.0825655	3.96696	0.421181	0.516348	0.890414	No
AT3G27360	-0.12082	3.60036	0.421081	0.516398	0.890416	No
AT1G25220	0.122073	4.79191	0.42099	0.516443	0.890416	No
AT5G10310	0.182498	0.158906	0.42091	0.516483	0.890416	No
AT1G27380	-0.15294	2.30563	0.42039	0.516742	0.890786	No
AT1G01620	-0.139902	10.3316	0.420298	0.516788	0.890787	No
AT4G20720	0.0951046	3.29289	0.420138	0.516868	0.890822	No
AT5G07140	-0.143686	2.00047	0.419877	0.516999	0.890822	No
AT5G06120	-0.0753196	5.68035	0.419846	0.517014	0.890822	No
AT3G02600	0.0808879	5.80179	0.419825	0.517024	0.890822	No
AT1G33750	-0.192802	3.25955	0.41981	0.517032	0.890822	No
AT4G39140	-0.0922844	5.18922	0.419544	0.517165	0.89087	No
AT1G62040	-0.0890972	5.18355	0.419414	0.517229	0.89087	No
AT2G18193	0.134564	4.02599	0.419221	0.517326	0.89087	No
AT1G52500	0.104979	3.04206	0.419166	0.517353	0.89087	No
AT5G25440	-0.119014	3.26981	0.419138	0.517367	0.89087	No
AT4G22900	-0.19186	0.205547	0.419122	0.517375	0.89087	No
AT1G10690	-0.142076	1.77371	0.419121	0.517376	0.89087	No
AT4G19860	-0.0893859	7.70601	0.419037	0.517418	0.89087	No
AT4G26455	-0.0844832	4.9456	0.418885	0.517494	0.890883	No
AT2G31305	-0.0989277	3.14608	0.418843	0.517515	0.890883	No
AT1G07380	-0.0842908	4.63673	0.418578	0.517647	0.891034	No
AT3G16770	-0.142359	6.81294	0.418483	0.517695	0.891039	No
AT2G31360	0.0935042	6.13107	0.418289	0.517792	0.891053	No
AT5G01180	0.191121	0.918037	0.417937	0.517968	0.891053	No
AT1G08040	-0.0950231	4.73825	0.417818	0.518028	0.891053	No
AT2G39435	-0.129787	3.43988	0.417785	0.518044	0.891053	No
AT3G20940	0.22277	4.42141	0.417745	0.518064	0.891053	No
AT1G71960	0.119409	5.28453	0.417697	0.518088	0.891053	No
AT4G12000	0.122384	3.26797	0.417692	0.518091	0.891053	No
AT4G10350	0.230419	1.03734	0.417582	0.518146	0.891053	No
AT5G04470	-0.0892087	6.14931	0.417556	0.518159	0.891053	No
AT1G60750	0.221714	2.27542	0.417468	0.518203	0.891053	No
AT3G60630	0.0781778	5.7148	0.417338	0.518268	0.891053	No
AT1G08000	0.0987418	3.14323	0.417312	0.518281	0.891053	No
AT3G14100	0.0804657	6.55663	0.417304	0.518285	0.891053	No
AT1G61820	-0.142702	5.82752	0.416818	0.518529	0.891227	No
AT2G03500	-0.161024	1.26227	0.416638	0.518619	0.891227	No
AT4G11550	0.126067	2.42932	0.416611	0.518633	0.891227	No
AT3G14600	0.102995	6.53079	0.416583	0.518647	0.891227	No
AT3G27350	-0.112281	5.4759	0.41654	0.518668	0.891227	No
AT3G56130	-0.0788859	6.45917	0.416423	0.518728	0.891227	No
AT5G38540	-0.217211	1.19527	0.416407	0.518735	0.891227	No
AT1G16916	0.143958	2.07388	0.416389	0.518744	0.891227	No
AT5G45420	0.0778228	5.17048	0.416134	0.518872	0.891369	No
AT2G22660	-0.102423	7.93072	0.416023	0.518928	0.891374	No
AT5G35360	-0.094126	7.59592	0.415787	0.519047	0.891374	No
AT4G08540	0.0883807	4.58484	0.41567	0.519105	0.891374	No
AT1G63380	-0.200779	0.245293	0.415639	0.519121	0.891374	No
AT4G14500	-0.0833471	6.09298	0.41562	0.519131	0.891374	No
AT1G31600	0.104881	4.76868	0.415594	0.519144	0.891374	No
AT1G29060	-0.10503	3.19629	0.415443	0.51922	0.891408	No
AT1G76405	0.118438	3.0143	0.415377	0.519253	0.891408	No
AT5G46720	0.198438	-0.206654	0.41512	0.519382	0.891553	No
AT5G40730	-0.139913	8.00956	0.414729	0.519579	0.891679	No
AT1G30450	-0.078465	5.88315	0.414678	0.519605	0.891679	No
AT5G26300	-0.24825	-0.540985	0.414657	0.519615	0.891679	No
AT1G69900	0.189652	2.34888	0.414618	0.519635	0.891679	No
AT2G34585	0.112408	5.8639	0.414509	0.51969	0.891697	No
AT1G30835	0.0931274	4.94288	0.414372	0.519759	0.891712	No
AT5G66200	0.128908	6.20009	0.41428	0.519805	0.891712	No
AT4G27380	0.0960637	3.66066	0.414224	0.519833	0.891712	No
AT5G66920	-0.117299	7.37772	0.41399	0.519951	0.891761	No
AT1G30860	-0.197962	0.759973	0.413787	0.520054	0.891761	No
AT3G26330	0.136577	3.35748	0.41373	0.520082	0.891761	No
AT1G14790	0.126112	3.20858	0.413693	0.520101	0.891761	No
AT3G14160	-0.1312	2.25134	0.413642	0.520127	0.891761	No
AT1G66890	0.129379	2.39868	0.413634	0.520131	0.891761	No
AT4G22470	0.243813	3.41127	0.413439	0.520229	0.89177	No
AT4G04695	-0.103553	3.62001	0.413352	0.520273	0.89177	No
AT4G12610	0.0772273	5.32874	0.413289	0.520305	0.89177	No
AT5G11720	0.0728772	5.97814	0.413067	0.520417	0.89177	No
AT5G42440	-0.163225	2.29654	0.412975	0.520463	0.89177	No
AT2G21350	-0.211038	-0.108183	0.412951	0.520476	0.89177	No
AT3G50880	-0.0907268	4.14965	0.412921	0.520491	0.89177	No
AT3G07010	-0.113727	7.49221	0.412913	0.520495	0.89177	No
AT4G31490	-0.0835947	7.22099	0.412698	0.520603	0.89177	No
AT4G03010	-0.148248	1.74893	0.412582	0.520662	0.89177	No
AT4G26810	-0.159804	0.992861	0.412554	0.520676	0.89177	No
AT4G01650	-0.0989258	3.21336	0.41252	0.520693	0.89177	No
AT5G12410	0.0912696	4.51862	0.412471	0.520718	0.89177	No
AT5G15270	0.0995719	5.19752	0.412321	0.520794	0.891823	No
AT5G02530	0.0797128	5.59817	0.412071	0.52092	0.891963	No
AT4G32950	0.332842	-0.44476	0.411928	0.520993	0.89201	No
AT1G30680	-0.143856	3.30248	0.411788	0.521063	0.892055	No
AT2G42270	0.119886	5.25923	0.411697	0.521109	0.892056	No
AT4G15765	0.119074	3.6026	0.411273	0.521324	0.892336	No
AT4G13150	-0.117377	3.11745	0.41096	0.521483	0.892336	No
AT5G55790	0.102501	3.15615	0.410889	0.521519	0.892336	No
AT5G57940	0.0812804	5.50652	0.410798	0.521565	0.892336	No
AT3G09360	0.0909679	3.57225	0.410755	0.521586	0.892336	No
AT5G26751	0.0859626	6.9808	0.410713	0.521608	0.892336	No
AT3G13175	-0.199976	0.724481	0.410632	0.521649	0.892336	No
AT1G19650	-0.102718	3.85364	0.4106	0.521665	0.892336	No
AT2G24630	-0.100611	3.86406	0.410542	0.521694	0.892336	No
AT3G04070	-0.129733	3.92929	0.410216	0.52186	0.892336	No
AT2G17940	-0.268952	-0.358691	0.409973	0.521983	0.892336	No
AT1G73630	-0.185647	0.68177	0.409953	0.521993	0.892336	No
AT5G21950	-0.165381	1.45773	0.409942	0.521999	0.892336	No
AT5G66410	-0.0794496	4.7232	0.409909	0.522016	0.892336	No
AT5G23370	-0.246506	0.488599	0.409893	0.522024	0.892336	No
AT4G00840	-0.0873926	4.0876	0.409878	0.522031	0.892336	No
AT1G69310	-0.186995	3.39066	0.4098	0.522071	0.892336	No
AT3G24520	0.142448	3.92072	0.409784	0.522079	0.892336	No
AT5G43430	0.0912227	4.32307	0.409488	0.522229	0.892456	No
AT1G52342	-0.184175	3.25584	0.409402	0.522273	0.892456	No
AT3G04870	0.0769954	6.22463	0.409027	0.522464	0.892456	No
AT5G51200	-0.098879	6.14329	0.408879	0.522539	0.892456	No
AT5G36880	-0.0774335	7.69932	0.408785	0.522587	0.892456	No
AT4G29160	0.0932297	6.62832	0.408556	0.522703	0.892456	No
AT5G12360	0.180164	0.219274	0.408548	0.522708	0.892456	No
AT5G63790	0.102162	6.4709	0.408542	0.52271	0.892456	No
AT5G43130	0.0728228	5.7257	0.40854	0.522711	0.892456	No
AT1G55510	0.119371	3.94848	0.408525	0.522719	0.892456	No
AT1G80680	-0.0843368	5.23183	0.408514	0.522725	0.892456	No
AT3G12940	-0.0842206	3.74216	0.408325	0.522821	0.892456	No
AT2G30330	-0.112446	3.07646	0.408221	0.522874	0.892456	No
AT1G62960	0.0940351	3.80795	0.408211	0.522879	0.892456	No
AT1G77660	-0.117176	3.86972	0.408074	0.522949	0.892456	No
AT1G28560	-0.126229	1.83881	0.40801	0.522981	0.892456	No
AT3G07750	-0.143148	1.93788	0.407895	0.52304	0.892456	No
AT5G50430	0.08702	5.0094	0.407741	0.523119	0.892456	No
AT2G45690	0.101088	3.18949	0.407645	0.523167	0.892456	No
AT4G00620	-0.136761	2.74965	0.40759	0.523195	0.892456	No
AT5G09760	0.10052	4.57481	0.407532	0.523225	0.892456	No
AT3G13882	0.0962307	4.18774	0.407531	0.523225	0.892456	No
AT1G60080	-0.124121	2.31326	0.407418	0.523283	0.892456	No
AT5G02940	0.276857	6.32227	0.407407	0.523289	0.892456	No
AT1G72430	-0.148766	6.17955	0.40737	0.523308	0.892456	No
AT5G23660	0.116567	6.12671	0.407354	0.523316	0.892456	No
AT3G29250	-0.194096	7.22911	0.407111	0.52344	0.892579	No
AT4G32610	0.0798186	5.72368	0.407037	0.523477	0.892579	No
AT1G48630	-0.128774	5.95847	0.406861	0.523567	0.892656	No
AT2G32590	-0.131027	2.27095	0.406721	0.523638	0.892701	No
AT1G15240	0.0756338	5.60768	0.40642	0.523792	0.892805	No
AT2G35860	-0.12956	6.63461	0.406279	0.523864	0.892805	No
AT4G29380	0.0895695	6.24475	0.406277	0.523865	0.892805	No
AT5G60430	-0.123253	2.33759	0.406251	0.523879	0.892805	No
AT4G31140	-0.0842852	4.73883	0.405619	0.524201	0.893177	No
AT5G51770	-0.116414	3.56063	0.40549	0.524268	0.893177	No
AT5G06570	-0.191264	4.10979	0.405452	0.524287	0.893177	No
AT2G37710	-0.119042	5.72432	0.405388	0.52432	0.893177	No
AT1G13770	0.091274	3.64216	0.405324	0.524353	0.893177	No
AT2G25640	-0.106104	3.35825	0.405253	0.524389	0.893177	No
AT2G01505	-0.14386	1.38119	0.40521	0.524411	0.893177	No
AT1G26120	-0.0780223	4.39625	0.405006	0.524515	0.893221	No
AT3G53120	-0.0842481	4.32124	0.404926	0.524556	0.893221	No
AT2G27210	-0.0723373	5.46968	0.404896	0.524572	0.893221	No
AT5G51810	-0.161574	3.1146	0.404645	0.5247	0.893251	No
AT1G04830	-0.0877572	4.77271	0.404635	0.524705	0.893251	No
AT1G22040	-0.092208	3.96624	0.404473	0.524788	0.893251	No
AT1G11210	-0.210062	2.67647	0.404425	0.524813	0.893251	No
AT2G28200	-0.125693	4.95085	0.404294	0.52488	0.893251	No
AT5G54370	0.217507	6.60512	0.404267	0.524894	0.893251	No
AT2G04080	0.158594	3.57942	0.404193	0.524932	0.893251	No
AT5G37680	0.112599	3.01719	0.40416	0.524949	0.893251	No
AT3G09270	-0.107392	6.53183	0.404073	0.524993	0.893251	No
AT5G65720	-0.0706088	6.44031	0.403807	0.52513	0.893407	No
AT2G20450	-0.114662	4.9851	0.403692	0.525189	0.893431	No
AT2G26070	0.108746	3.49294	0.40355	0.525262	0.893441	No
AT1G64185	0.20368	0.1077	0.403506	0.525284	0.893441	No
AT3G22820	-0.157809	0.870486	0.40315	0.525467	0.893629	No
AT1G72650	0.0810824	4.77626	0.403116	0.525485	0.893629	No
AT5G25800	-0.106594	2.69784	0.403011	0.525538	0.893644	No
AT3G07040	0.126019	2.1803	0.40286	0.525616	0.8937	No
AT4G25540	0.128252	1.79775	0.402528	0.525786	0.893774	No
AT3G55850	-0.0940945	4.12237	0.40249	0.525806	0.893774	No
AT5G56370	-0.134065	1.35589	0.402418	0.525843	0.893774	No
AT1G70190	-0.103997	4.10107	0.402409	0.525848	0.893774	No
AT5G66120	-0.0790004	6.21472	0.402339	0.525884	0.893774	No
AT5G18930	0.161371	0.933448	0.402222	0.525944	0.8938	No
AT5G66380	-0.0949661	3.08744	0.402065	0.526025	0.89386	No
AT5G44200	0.0844898	4.91302	0.401799	0.526162	0.89399	No
AT3G60410	-0.0765921	4.94479	0.401693	0.526216	0.89399	No
AT1G20890	-0.115221	3.19461	0.401651	0.526238	0.89399	No
AT4G00230	-0.129457	4.40932	0.401477	0.526327	0.89399	No
AT5G57130	-0.0981959	4.19969	0.401292	0.526423	0.89399	No
AT1G57720	0.09146	7.96749	0.401214	0.526463	0.89399	No
AT2G19790	0.107789	5.57467	0.40119	0.526476	0.89399	No
AT5G63620	-0.0853738	5.56018	0.401119	0.526512	0.89399	No
AT3G09720	-0.12847	2.59703	0.40071	0.526723	0.89399	No
AT1G70820	-0.422742	0.607794	0.400681	0.526738	0.89399	No
AT5G18660	0.176545	5.02059	0.400668	0.526744	0.89399	No
AT3G15090	0.0918107	3.71041	0.400473	0.526845	0.89399	No
AT5G62580	-0.0789385	5.34038	0.400464	0.52685	0.89399	No
AT4G21534	-0.0918912	4.13261	0.400418	0.526874	0.89399	No
AT4G39550	-0.131528	1.92592	0.400311	0.526929	0.89399	No
AT4G35335	0.0795278	4.52057	0.400291	0.526939	0.89399	No
AT3G23570	-0.140996	3.29539	0.400285	0.526942	0.89399	No
AT3G13040	0.0868083	6.09588	0.400214	0.526979	0.89399	No
AT5G01330	-0.125832	5.76326	0.400195	0.526988	0.89399	No
AT3G48820	0.0789647	4.36115	0.400175	0.526999	0.89399	No
AT4G22760	0.180267	0.429669	0.399574	0.527309	0.894344	No
AT1G71340	-0.118767	4.53618	0.399419	0.527389	0.894344	No
AT2G22770	-0.11179	6.45598	0.399272	0.527465	0.894344	No
AT5G05000	0.0773782	4.83539	0.399138	0.527535	0.894344	No
AT2G44200	0.0879568	4.44151	0.399084	0.527563	0.894344	No
AT3G24800	-0.0836578	4.85475	0.399067	0.527572	0.894344	No
AT5G50570	0.269295	0.110451	0.398755	0.527733	0.894344	No
AT5G44050	-0.360643	0.536899	0.398657	0.527784	0.894344	No
AT1G17110	0.0845519	5.96979	0.398651	0.527787	0.894344	No
AT1G12270	0.0728317	5.68801	0.398496	0.527867	0.894344	No
AT4G25520	0.0911612	5.15047	0.398474	0.527879	0.894344	No
AT1G18900	0.0922582	3.58893	0.398464	0.527883	0.894344	No
AT4G31380	0.130069	4.3344	0.398332	0.527952	0.894344	No
AT1G57680	0.120005	7.46692	0.398166	0.528038	0.894344	No
AT1G70940	0.100442	7.76767	0.39782	0.528217	0.894344	No
AT2G15530	0.0813119	5.03591	0.397775	0.528241	0.894344	No
AT1G74940	-0.152989	4.19033	0.39766	0.5283	0.894344	No
AT5G42110	-0.112357	2.86653	0.397518	0.528374	0.894344	No
AT1G21440	0.154416	3.26571	0.397497	0.528385	0.894344	No
AT3G10230	0.073816	5.56668	0.397378	0.528447	0.894344	No
AT1G18540	-0.101136	7.15938	0.397373	0.528449	0.894344	No
AT3G27430	-0.074602	6.5555	0.397328	0.528472	0.894344	No
AT5G19050	-0.0783435	4.82176	0.397186	0.528546	0.894344	No
AT3G23930	0.134895	3.07896	0.397107	0.528587	0.894344	No
AT1G15300	0.133317	1.90861	0.396831	0.528731	0.894344	No
AT1G79090	-0.0740325	6.39982	0.396737	0.528779	0.894344	No
AT4G35510	-0.0891556	4.3347	0.396689	0.528804	0.894344	No
AT1G79870	0.0980885	5.52953	0.396618	0.528841	0.894344	No
AT5G60310	0.201344	0.703958	0.396569	0.528866	0.894344	No
AT2G22170	0.110067	8.46345	0.396522	0.528891	0.894344	No
AT5G13300	-0.0738653	6.17214	0.396481	0.528912	0.894344	No
AT2G43840	0.124156	2.35736	0.396388	0.52896	0.894344	No
AT5G19080	-0.0901998	3.65459	0.396356	0.528977	0.894344	No
AT1G53240	-0.0957417	7.82263	0.396132	0.529094	0.894344	No
AT1G04250	-0.136038	8.42656	0.396124	0.529098	0.894344	No
AT1G52100	0.175216	8.19249	0.39609	0.529115	0.894344	No
AT5G45900	-0.0756427	4.38097	0.396086	0.529118	0.894344	No
AT3G03970	-0.104982	2.75992	0.396083	0.529119	0.894344	No
AT5G05850	-0.0977063	3.61397	0.395954	0.529186	0.894344	No
AT4G23260	0.165993	1.1339	0.395786	0.529274	0.894344	No
AT2G23980	-0.0809849	6.43456	0.395782	0.529276	0.894344	No
AT4G26080	0.13362	7.04573	0.395662	0.529338	0.894344	No
AT3G52110	-0.178962	2.43357	0.395632	0.529354	0.894344	No
AT2G32910	0.0741355	5.28892	0.395537	0.529403	0.894344	No
AT5G56380	0.123743	3.54522	0.395523	0.52941	0.894344	No
AT5G25240	-0.199488	2.56088	0.395391	0.529479	0.894344	No
AT1G58220	0.0873109	4.43066	0.395379	0.529485	0.894344	No
AT1G30240	-0.134392	2.55169	0.395356	0.529498	0.894344	No
AT1G53645	-0.10344	4.28415	0.395333	0.529509	0.894344	No
AT2G21290	0.100334	3.78812	0.395193	0.529582	0.894344	No
AT3G06080	-0.0964751	4.7108	0.395112	0.529625	0.894344	No
AT4G15770	-0.0966092	3.83751	0.395089	0.529636	0.894344	No
AT1G78960	0.0948874	3.18232	0.395069	0.529647	0.894344	No
AT4G14770	0.105252	3.91896	0.395066	0.529649	0.894344	No
AT1G15920	0.10238	4.54171	0.395008	0.529679	0.894344	No
AT3G09020	-0.137823	3.2233	0.394449	0.52997	0.894721	No
AT5G53560	-0.0890063	7.85198	0.394407	0.529992	0.894721	No
AT3G53360	-0.19706	0.545506	0.394203	0.530098	0.894722	No
AT5G27610	-0.102518	3.61052	0.394177	0.530112	0.894722	No
AT4G21065	0.209081	-0.058799	0.394063	0.530172	0.894722	No
AT5G46190	0.0970552	4.91806	0.394061	0.530172	0.894722	No
AT5G66230	-0.131247	3.46417	0.393896	0.530259	0.894733	No
AT4G33150	-0.129781	7.91915	0.393665	0.530379	0.894733	No
AT1G04140	-0.0799649	7.14762	0.393609	0.530408	0.894733	No
AT1G71015	-0.188152	0.79299	0.393608	0.530409	0.894733	No
AT5G37485	0.227847	-0.246161	0.39356	0.530434	0.894733	No
AT1G80690	-0.113221	2.69825	0.393482	0.530475	0.894733	No
AT5G05600	0.252971	6.5835	0.393446	0.530493	0.894733	No
AT1G35580	-0.147126	8.63084	0.39301	0.530721	0.895007	No
AT5G20810	0.199601	1.03176	0.392963	0.530746	0.895007	No
AT1G52340	0.104874	3.73753	0.392692	0.530888	0.89504	No
AT5G08430	0.0852712	4.41969	0.392689	0.530889	0.89504	No
AT1G24040	0.0893063	3.39581	0.392668	0.5309	0.89504	No
AT1G29900	-0.109125	6.35857	0.392211	0.531139	0.895261	No
AT5G67370	-0.176638	1.91496	0.392191	0.53115	0.895261	No
AT1G08125	0.0883021	3.92978	0.392159	0.531167	0.895261	No
AT3G10490	0.0825631	5.04328	0.392074	0.531211	0.895261	No
AT2G22310	-0.100399	3.16292	0.391814	0.531347	0.895415	No
AT5G35080	-0.0783182	4.67347	0.391712	0.531401	0.895429	No
AT1G10840	0.0710246	6.61129	0.391593	0.531463	0.895458	No
AT3G19720	0.0937025	4.69485	0.391167	0.531687	0.895612	No
AT4G22850	-0.096798	3.53505	0.390988	0.53178	0.895612	No
AT1G47230	-0.0933008	3.44947	0.390975	0.531787	0.895612	No
AT3G56640	0.0810923	3.81416	0.390897	0.531828	0.895612	No
AT3G25480	0.144056	4.2306	0.390849	0.531854	0.895612	No
AT1G19400	0.110649	5.53024	0.390792	0.531883	0.895612	No
AT3G26445	0.176457	1.86407	0.390755	0.531903	0.895612	No
AT5G63500	0.114197	3.49677	0.390677	0.531944	0.895612	No
AT5G56210	0.12862	3.91419	0.390401	0.532089	0.895612	No
AT5G14790	-0.083383	5.39566	0.390328	0.532127	0.895612	No
AT2G41020	0.0901253	3.44598	0.390326	0.532128	0.895612	No
AT5G27380	-0.0928909	6.63975	0.390234	0.532176	0.895612	No
AT1G01110	0.0976393	3.31628	0.390215	0.532186	0.895612	No
AT1G06830	-0.35604	-0.485678	0.390151	0.53222	0.895612	No
AT3G16480	-0.0821766	5.03685	0.390133	0.532229	0.895612	No
AT3G18910	-0.115502	2.44489	0.389756	0.532428	0.895655	No
AT3G20000	-0.0862291	5.39416	0.38975	0.532431	0.895655	No
AT1G56690	-0.171674	0.363774	0.389718	0.532448	0.895655	No
AT5G06210	0.122013	2.38173	0.389691	0.532462	0.895655	No
AT3G16630	-0.0755311	6.98006	0.389657	0.53248	0.895655	No
AT1G51350	-0.082129	4.72174	0.389506	0.532559	0.895704	No
AT4G17695	0.11044	4.55814	0.389401	0.532614	0.895704	No
AT1G17260	-0.161762	0.948426	0.389344	0.532644	0.895704	No
AT5G54090	0.115704	2.40857	0.389151	0.532746	0.8958	No
AT4G32551	0.0861177	6.32489	0.388855	0.532902	0.895979	No
AT5G03995	-0.227583	0.437757	0.388661	0.533004	0.895979	No
AT5G14750	-0.107927	3.16284	0.388624	0.533024	0.895979	No
AT3G60220	-0.0925161	3.80319	0.388457	0.533111	0.895979	No
AT1G12090	-0.129335	10.3167	0.38845	0.533115	0.895979	No
AT3G06290	0.0895031	5.36167	0.388436	0.533123	0.895979	No
AT3G52760	0.0879597	3.75683	0.388264	0.533213	0.896056	No
AT3G08620	-0.105282	2.56321	0.388115	0.533292	0.896094	No
AT3G48260	0.108939	5.99747	0.38805	0.533326	0.896094	No
AT5G59430	0.0894748	4.55859	0.387881	0.533415	0.896168	No
AT5G23405	-0.109823	2.71061	0.387707	0.533507	0.896218	No
AT4G37820	0.0790518	5.343	0.387654	0.533535	0.896218	No
ATMG00080	0.302981	-0.251366	0.387477	0.533629	0.896248	No
AT5G43710	-0.0818843	4.51678	0.387393	0.533673	0.896248	No
AT4G37690	-0.212607	-0.0316876	0.38716	0.533796	0.896248	No
AT5G54840	-0.158389	3.55125	0.386965	0.533899	0.896248	No
AT4G00290	-0.081089	3.97724	0.386946	0.533909	0.896248	No
AT1G54890	-0.209921	2.1495	0.386924	0.53392	0.896248	No
AT1G16540	-0.0862564	4.24652	0.386886	0.533941	0.896248	No
AT5G65070	-0.254837	-0.34026	0.386806	0.533983	0.896248	No
AT1G52140	-0.145321	3.03671	0.386754	0.534011	0.896248	No
AT3G13870	-0.0775642	7.88275	0.386703	0.534037	0.896248	No
AT5G64300	0.0818592	7.09427	0.386611	0.534086	0.896248	No
AT5G39570	0.0978437	9.3609	0.386497	0.534146	0.896248	No
AT3G02750	-0.0725747	6.33366	0.386379	0.534209	0.896248	No
AT1G79190	-0.0862988	3.77939	0.386354	0.534222	0.896248	No
AT3G06340	-0.0809206	4.14357	0.386275	0.534264	0.896248	No
AT5G46020	0.0808579	7.10136	0.38616	0.534325	0.896248	No
AT5G19180	0.0685741	5.55379	0.386157	0.534326	0.896248	No
AT3G60030	0.075199	7.07445	0.386087	0.534363	0.896248	No
AT4G15930	0.0883638	4.27551	0.385877	0.534475	0.89627	No
AT3G10670	0.0985595	5.31689	0.385852	0.534488	0.89627	No
AT5G01215	0.147022	2.41008	0.385808	0.534511	0.89627	No
AT5G57500	-0.208083	0.35316	0.385582	0.534631	0.896395	No
AT4G24560	-0.0726822	5.22776	0.38531	0.534775	0.896534	No
AT4G34880	-0.125825	2.24211	0.385176	0.534846	0.896534	No
AT5G45070	-0.181716	4.49514	0.385001	0.534939	0.896534	No
AT1G69030	0.0793968	5.15014	0.384833	0.535028	0.896534	No
AT5G10780	-0.0706942	6.13741	0.384797	0.535047	0.896534	No
AT4G26480	0.0779715	5.69808	0.384765	0.535064	0.896534	No
AT3G10500	-0.114928	5.16145	0.384688	0.535105	0.896534	No
AT3G57420	-0.0763324	5.50751	0.384558	0.535174	0.896534	No
AT1G80770	0.108506	4.22514	0.384426	0.535244	0.896534	No
ATMG01360	0.299717	0.478723	0.384367	0.535275	0.896534	No
AT1G17455	0.120076	3.73556	0.384362	0.535278	0.896534	No
AT3G04020	-0.12602	1.52349	0.384268	0.535328	0.896534	No
AT2G07000	0.244357	-0.0544091	0.384131	0.535401	0.896534	No
AT2G01860	0.128092	2.65396	0.384038	0.53545	0.896534	No
AT2G33610	0.0789968	4.40945	0.38397	0.535486	0.896534	No
AT4G02630	-0.20927	2.38006	0.383522	0.535724	0.896534	No
AT3G03690	0.0831383	4.04794	0.383458	0.535759	0.896534	No
AT1G28420	-0.0779447	5.94356	0.38343	0.535773	0.896534	No
AT3G51870	0.145922	3.52864	0.383295	0.535845	0.896534	No
AT3G24070	0.0790485	4.70493	0.383195	0.535898	0.896534	No
AT1G03730	0.129855	2.56603	0.38317	0.535911	0.896534	No
AT3G27420	0.0944626	3.64556	0.383127	0.535934	0.896534	No
AT1G13500	-0.217409	-0.0962589	0.383096	0.535951	0.896534	No
AT1G65900	-0.120654	2.88554	0.383024	0.535989	0.896534	No
AT1G19240	-0.14222	1.7866	0.382922	0.536044	0.896534	No
AT4G39950	0.184054	7.01077	0.382917	0.536046	0.896534	No
AT5G57290	0.11331	6.1327	0.3827	0.536162	0.896534	No
AT5G56040	-0.0904749	6.90579	0.382275	0.536388	0.896534	No
AT1G08940	0.117313	3.68714	0.382057	0.536504	0.896534	No
AT1G06670	0.082672	5.63829	0.381954	0.536559	0.896534	No
AT1G13810	-0.152885	1.1506	0.381908	0.536584	0.896534	No
AT3G08570	-0.146376	2.05316	0.381756	0.536665	0.896534	No
AT4G37430	0.262348	2.7379	0.381672	0.53671	0.896534	No
AT5G24710	-0.0853211	6.7799	0.381511	0.536796	0.896534	No
AT3G09260	-0.128042	13.5223	0.3815	0.536802	0.896534	No
AT5G07950	0.11285	2.5365	0.381498	0.536803	0.896534	No
AT1G23180	-0.1369	4.02953	0.381495	0.536804	0.896534	No
AT2G33570	0.143091	6.12627	0.381446	0.53683	0.896534	No
AT1G69790	-0.167594	1.84836	0.381335	0.53689	0.896534	No
AT5G08580	0.0733132	4.71005	0.381328	0.536894	0.896534	No
AT1G27430	-0.0757673	5.9277	0.381262	0.536928	0.896534	No
AT3G05590	-0.101401	7.68024	0.381187	0.536968	0.896534	No
AT2G29940	-0.237693	1.09235	0.381132	0.536998	0.896534	No
AT2G27530	-0.095671	7.55252	0.381074	0.537029	0.896534	No
AT2G46320	0.101691	3.03459	0.381027	0.537054	0.896534	No
AT5G45710	0.102857	4.09591	0.380961	0.537089	0.896534	No
AT1G02860	-0.113835	4.61553	0.380959	0.53709	0.896534	No
AT4G29030	0.1486	2.40711	0.380942	0.5371	0.896534	No
AT3G27490	0.290162	-0.362781	0.380863	0.537142	0.896534	No
AT5G14950	-0.0788909	5.85929	0.380765	0.537194	0.896534	No
AT1G31880	-0.154587	2.35412	0.380754	0.5372	0.896534	No
AT5G67620	-0.147024	2.23596	0.380695	0.537232	0.896534	No
AT1G55210	-0.101878	6.23635	0.380694	0.537232	0.896534	No
AT1G80240	-0.123095	6.08341	0.380616	0.537274	0.896534	No
AT1G44960	0.0843254	3.58189	0.380507	0.537332	0.896534	No
AT1G71270	-0.0716481	5.85248	0.3805	0.537336	0.896534	No
AT5G07240	0.148705	1.86952	0.380264	0.537462	0.896534	No
AT5G41180	-0.0883356	3.85511	0.380079	0.537561	0.896534	No
AT3G23050	-0.110193	8.82459	0.379953	0.537628	0.896534	No
AT1G11330	-0.200144	1.91579	0.379917	0.537648	0.896534	No
AT4G25630	-0.1384	4.78243	0.379902	0.537656	0.896534	No
AT4G12170	-0.351316	-0.414712	0.379873	0.537671	0.896534	No
AT1G77310	0.121261	1.97692	0.379868	0.537674	0.896534	No
AT5G05340	-0.235004	0.318428	0.379774	0.537724	0.896534	No
AT1G24610	0.0924036	4.36124	0.379751	0.537737	0.896534	No
AT1G55160	-0.0797255	5.12688	0.379679	0.537775	0.896534	No
AT2G19350	-0.110052	2.80355	0.37956	0.537839	0.896534	No
AT2G23690	0.175467	2.73435	0.379482	0.537881	0.896534	No
AT5G62500	-0.0899666	4.02072	0.379383	0.537934	0.896534	No
AT3G54290	0.0880495	4.8576	0.379343	0.537955	0.896534	No
AT5G58784	0.233521	0.682101	0.379319	0.537968	0.896534	No
AT1G02170	0.10154	5.05354	0.37919	0.538037	0.896534	No
AT4G27860	0.0916507	7.3965	0.379186	0.538039	0.896534	No
AT2G18110	-0.0700082	6.0465	0.379173	0.538046	0.896534	No
AT1G11125	-0.164349	1.00518	0.378984	0.538147	0.896627	No
AT5G04895	-0.134231	2.25794	0.378854	0.538217	0.896668	No
AT3G53680	-0.153577	1.77152	0.378611	0.538348	0.896686	No
AT1G03800	-0.172608	0.0678913	0.378603	0.538352	0.896686	No
AT4G15610	-0.127786	7.25915	0.378583	0.538363	0.896686	No
AT2G19340	0.0879236	3.52273	0.378245	0.538544	0.896913	No
AT2G44180	0.0755419	5.3	0.377595	0.538893	0.897169	No
AT1G27390	-0.0802323	4.46546	0.377594	0.538894	0.897169	No
AT1G26910	-0.103398	3.56406	0.377585	0.538899	0.897169	No
AT4G25835	-0.1011	3.69423	0.377577	0.538903	0.897169	No
AT5G19840	0.104838	2.74877	0.377539	0.538923	0.897169	No
AT2G27285	0.0918551	4.45188	0.37735	0.539025	0.897182	No
AT5G42655	-0.154526	2.28995	0.377326	0.539038	0.897182	No
AT2G28940	-0.10016	3.97175	0.377179	0.539117	0.897182	No
AT2G33330	-0.107715	4.16012	0.377066	0.539178	0.897182	No
AT3G03640	0.105215	5.87568	0.377032	0.539196	0.897182	No
AT2G30340	-0.143709	2.86737	0.376978	0.539225	0.897182	No
AT1G12230	0.0880464	6.60423	0.376891	0.539272	0.897182	No
AT1G19394	0.188455	1.40567	0.376854	0.539292	0.897182	No
AT5G44770	0.213196	-0.0748169	0.376667	0.539393	0.897275	No
AT3G27940	-0.163045	0.68702	0.376552	0.539454	0.897302	No
AT3G05570	-0.0932862	3.0811	0.376427	0.539522	0.89734	No
AT5G47200	-0.0871755	7.59071	0.376169	0.539661	0.89747	No
AT3G16490	-0.120453	2.72445	0.376083	0.539707	0.89747	No
AT3G08590	0.0922444	7.3671	0.37603	0.539735	0.89747	No
AT1G17450	-0.0860524	4.86179	0.375759	0.539882	0.897569	No
AT4G31450	-0.0950516	5.18198	0.375731	0.539897	0.897569	No
AT5G20610	-0.0691131	5.61443	0.375609	0.539963	0.897569	No
AT3G60350	0.0746265	5.15768	0.375484	0.54003	0.897569	No
AT5G50180	0.0734844	5.74483	0.37538	0.540086	0.897569	No
AT5G17370	0.11003	2.1474	0.375358	0.540098	0.897569	No
AT2G27660	0.196325	4.29578	0.375312	0.540123	0.897569	No
AT2G37120	0.0919362	4.57529	0.375251	0.540156	0.897569	No
AT5G58970	-0.0885136	3.86187	0.375085	0.540245	0.897643	No
AT5G22350	-0.0682968	5.48048	0.37495	0.540318	0.897689	No
AT1G63310	-0.121261	2.86113	0.374661	0.540475	0.897789	No
AT3G03990	-0.094662	5.51749	0.374473	0.540576	0.897789	No
AT3G56200	-0.12601	5.17537	0.37436	0.540637	0.897789	No
AT2G31140	-0.0762303	4.13969	0.374317	0.540661	0.897789	No
AT5G63310	0.156597	6.26446	0.374211	0.540718	0.897789	No
AT1G20816	0.146854	1.69912	0.37406	0.5408	0.897789	No
AT3G05625	0.147725	2.51622	0.374039	0.540811	0.897789	No
AT1G05340	0.194779	4.58584	0.373837	0.54092	0.897789	No
AT5G57210	-0.091092	4.04165	0.373754	0.540965	0.897789	No
AT4G27480	0.12781	2.0027	0.373699	0.540995	0.897789	No
AT1G60860	0.0905248	4.26843	0.373588	0.541055	0.897789	No
AT3G15510	-0.105117	3.98047	0.373382	0.541166	0.897789	No
AT1G58160	0.116189	1.82154	0.373252	0.541237	0.897789	No
AT4G09980	0.0714221	4.89435	0.373116	0.54131	0.897789	No
AT1G02560	0.122371	6.85571	0.373064	0.541339	0.897789	No
AT4G36920	-0.107676	4.94554	0.372916	0.541419	0.897789	No
AT3G48540	-0.168132	0.71682	0.372912	0.541421	0.897789	No
AT1G06850	-0.0965797	5.0462	0.372636	0.541571	0.897789	No
AT4G20260	-0.125842	9.80199	0.372634	0.541572	0.897789	No
AT1G75380	-0.0907404	6.70737	0.372593	0.541594	0.897789	No
AT1G05860	0.0908802	3.12502	0.372351	0.541726	0.897789	No
AT4G29490	-0.072126	5.19421	0.372175	0.541821	0.897789	No
AT5G06430	-0.12531	1.6282	0.372113	0.541855	0.897789	No
AT5G12140	0.0908138	7.1279	0.372015	0.541908	0.897789	No
AT5G45500	-0.0965659	7.02201	0.37198	0.541927	0.897789	No
AT4G21215	-0.10371	4.52893	0.371948	0.541944	0.897789	No
AT1G07175	-0.268325	-0.32667	0.371943	0.541947	0.897789	No
AT2G45970	-0.114018	5.92242	0.371906	0.541967	0.897789	No
AT1G13050	-0.138166	1.31887	0.371857	0.541994	0.897789	No
AT1G11960	0.158836	4.69613	0.371832	0.542007	0.897789	No
AT1G76890	-0.107824	6.59474	0.371787	0.542032	0.897789	No
AT5G14530	0.0980169	2.99768	0.371763	0.542045	0.897789	No
AT3G02500	0.184383	1.57344	0.371698	0.54208	0.897789	No
AT5G09978	-0.164307	3.52969	0.371586	0.542141	0.897789	No
AT3G01142	0.125911	2.48965	0.371581	0.542144	0.897789	No
AT5G20930	-0.0834919	4.15643	0.371465	0.542207	0.897789	No
AT5G26610	0.0788736	4.57904	0.371432	0.542225	0.897789	No
AT1G18450	0.0787841	5.15055	0.371346	0.542272	0.897789	No
AT2G03010	0.162433	0.773842	0.371345	0.542272	0.897789	No
AT1G54000	-0.135986	7.24287	0.371287	0.542304	0.897789	No
AT1G77290	0.109385	3.18752	0.371195	0.542353	0.897789	No
AT3G07730	0.156966	0.831047	0.371046	0.542435	0.897789	No
AT2G18860	-0.117995	4.05473	0.37099	0.542465	0.897789	No
AT3G55440	-0.0979814	9.12669	0.370854	0.542539	0.897789	No
AT4G29540	0.140105	0.952633	0.370818	0.542558	0.897789	No
AT5G60490	-0.131271	2.78732	0.370806	0.542565	0.897789	No
AT5G48600	-0.105527	4.432	0.370787	0.542576	0.897789	No
AT1G21780	0.0997042	5.5417	0.370746	0.542598	0.897789	No
AT1G61255	-0.162567	4.06647	0.370744	0.542599	0.897789	No
AT5G15820	-0.124118	1.8453	0.370681	0.542633	0.897789	No
AT4G32670	-0.095188	3.14467	0.370276	0.542854	0.898	No
AT2G41790	-0.0699321	6.65981	0.369968	0.543021	0.898	No
AT1G29590	0.160623	0.540418	0.36989	0.543064	0.898	No
AT1G64650	-0.0816547	7.13754	0.369847	0.543087	0.898	No
AT2G05830	0.0801697	5.3657	0.3697	0.543168	0.898	No
AT5G57770	-0.127727	3.28888	0.36966	0.54319	0.898	No
AT1G45120	-0.112621	3.24384	0.369587	0.543229	0.898	No
AT1G15370	-0.0803704	5.22189	0.369459	0.543299	0.898	No
AT4G17040	0.0973326	6.37221	0.369338	0.543365	0.898	No
AT1G65000	-0.112351	2.3357	0.369335	0.543367	0.898	No
AT4G22360	0.0756949	4.61888	0.368946	0.543579	0.898	No
AT2G42660	-0.146757	1.55466	0.368808	0.543655	0.898	No
AT2G40085	0.166709	0.0721789	0.368606	0.543765	0.898	No
AT1G74900	-0.149206	1.10599	0.368531	0.543806	0.898	No
AT5G60030	-0.0990232	3.13573	0.368529	0.543807	0.898	No
AT5G63420	0.146161	5.13631	0.368428	0.543863	0.898	No
AT2G13540	0.0730646	5.09766	0.368395	0.543881	0.898	No
AT1G29660	-0.187491	4.65737	0.368265	0.543952	0.898	No
AT3G10760	0.0769639	6.09293	0.368184	0.543996	0.898	No
AT5G37710	0.0905349	4.66441	0.368078	0.544054	0.898	No
AT1G66750	-0.0975223	3.18042	0.368033	0.544078	0.898	No
AT2G28230	0.0892912	3.24258	0.368025	0.544083	0.898	No
AT5G48110	-0.127394	6.11118	0.367989	0.544102	0.898	No
AT1G69390	0.100522	4.19956	0.367945	0.544127	0.898	No
AT1G60780	-0.0739075	7.30497	0.367663	0.544281	0.898	No
AT3G51060	0.222241	0.313612	0.36765	0.544288	0.898	No
AT3G14410	-0.0752868	4.64853	0.367578	0.544328	0.898	No
AT4G03610	-0.160528	2.2755	0.367536	0.54435	0.898	No
AT4G13110	0.119155	3.05311	0.367513	0.544363	0.898	No
AT1G51645	0.104561	2.82014	0.36751	0.544364	0.898	No
AT4G14640	-0.118414	3.25532	0.367504	0.544368	0.898	No
AT5G59490	0.10884	4.17117	0.367369	0.544442	0.898	No
AT2G39420	0.168306	6.04216	0.367345	0.544455	0.898	No
AT2G46900	0.0796122	5.80258	0.367183	0.544544	0.898	No
AT3G05390	-0.131747	2.42788	0.367182	0.544544	0.898	No
AT1G79050	-0.0876872	3.69721	0.367076	0.544602	0.898	No
AT2G26140	-0.0685638	6.71974	0.367038	0.544623	0.898	No
AT2G34450	-0.164126	0.646909	0.367012	0.544637	0.898	No
AT5G28740	0.0677155	5.61951	0.366943	0.544675	0.898	No
AT5G17690	0.0792252	4.05535	0.366912	0.544692	0.898	No
AT5G33382	-0.194832	0.0186719	0.366885	0.544707	0.898	No
AT3G46430	-0.0748923	5.90754	0.366874	0.544713	0.898	No
AT1G03290	-0.116331	4.84876	0.366779	0.544765	0.898	No
AT5G45390	0.116703	6.80733	0.366665	0.544828	0.898	No
AT4G37850	0.211741	3.60857	0.366624	0.54485	0.898	No
AT4G09110	-0.359917	-0.325552	0.366608	0.544859	0.898	No
AT3G61520	-0.183367	0.858218	0.366569	0.544881	0.898	No
AT2G14850	-0.102487	2.80437	0.366253	0.545054	0.898211	No
AT4G16870	0.277794	0.111493	0.366006	0.545189	0.898238	No
AT5G59845	-0.173759	0.676585	0.366004	0.54519	0.898238	No
AT3G48195	-0.0814432	5.00287	0.365976	0.545206	0.898238	No
AT4G24190	-0.0909464	8.4279	0.365892	0.545252	0.89824	No
AT5G65510	0.210604	0.662625	0.365798	0.545303	0.89825	No
AT3G62390	-0.0849061	4.47807	0.365484	0.545476	0.898277	No
AT4G18490	-0.254875	-0.142885	0.365469	0.545484	0.898277	No
AT5G35580	0.134309	3.4443	0.365459	0.54549	0.898277	No
AT5G59710	-0.0668082	5.41694	0.365396	0.545524	0.898277	No
AT2G20410	-0.0937337	3.18347	0.365317	0.545568	0.898277	No
AT5G07760	0.155918	0.889458	0.365245	0.545608	0.898277	No
AT3G49730	-0.10962	2.27985	0.365194	0.545636	0.898277	No
AT1G69680	-0.107694	2.52447	0.365103	0.545686	0.898285	No
AT5G16210	-0.0734276	6.12765	0.364812	0.545846	0.898296	No
AT2G30780	-0.105124	3.81814	0.364756	0.545877	0.898296	No
AT4G27350	-0.0951069	3.49441	0.36475	0.54588	0.898296	No
AT3G46000	-0.0762121	6.67733	0.364636	0.545943	0.898296	No
AT5G50240	0.203484	1.32765	0.364298	0.546129	0.898296	No
AT5G07800	0.1152	2.14738	0.364293	0.546131	0.898296	No
AT3G06125	-0.129682	4.2238	0.364132	0.54622	0.898296	No
AT1G19485	0.0907271	4.5493	0.36393	0.546332	0.898296	No
AT4G16141	0.088182	4.0935	0.363869	0.546365	0.898296	No
AT2G31290	-0.121243	2.30961	0.363771	0.54642	0.898296	No
AT5G60460	-0.117555	4.34305	0.363695	0.546461	0.898296	No
AT4G01010	0.132762	2.12221	0.363679	0.54647	0.898296	No
AT5G51830	-0.10098	5.00514	0.363603	0.546512	0.898296	No
AT3G45020	0.15841	0.944836	0.363563	0.546534	0.898296	No
AT1G15030	0.0815672	4.96451	0.363556	0.546538	0.898296	No
AT4G33495	-0.115634	2.19123	0.363388	0.54663	0.898296	No
AT5G37590	-0.126994	2.25036	0.363089	0.546796	0.898296	No
AT5G66910	-0.091821	4.39597	0.363087	0.546797	0.898296	No
AT1G42960	-0.0693705	6.3463	0.362958	0.546868	0.898296	No
AT2G02870	-0.0730482	6.08486	0.362872	0.546916	0.898296	No
AT5G46880	0.12376	3.01686	0.36281	0.54695	0.898296	No
AT3G23490	0.0892181	6.12484	0.362774	0.54697	0.898296	No
AT3G05880	-0.130973	8.1956	0.362762	0.546976	0.898296	No
AT5G28442	0.146838	0.907341	0.362711	0.547005	0.898296	No
AT1G06270	0.1527	1.27059	0.362696	0.547013	0.898296	No
AT2G39630	-0.0840519	4.63502	0.362663	0.547031	0.898296	No
AT1G05170	-0.0916142	5.33977	0.362628	0.54705	0.898296	No
AT1G27900	0.0801396	4.04559	0.362589	0.547072	0.898296	No
AT5G57790	0.183064	1.31654	0.362563	0.547086	0.898296	No
AT5G37800	-0.242419	-0.667503	0.362497	0.547122	0.898296	No
AT3G56510	0.0782255	3.69049	0.362392	0.547181	0.898296	No
AT1G09920	-0.0786112	5.38922	0.362383	0.547186	0.898296	No
AT3G10690	-0.128917	4.23106	0.36224	0.547265	0.898296	No
AT3G58940	0.122426	1.84897	0.362234	0.547268	0.898296	No
AT1G16480	-0.132943	1.0043	0.362228	0.547272	0.898296	No
AT5G14660	0.14639	3.92273	0.362114	0.547334	0.898325	No
AT2G04570	0.154713	6.84798	0.361951	0.547425	0.8984	No
AT3G32940	-0.0791443	4.70168	0.361824	0.547495	0.898441	No
AT3G48050	-0.067445	6.57945	0.361433	0.547711	0.898654	No
AT2G47640	-0.0879938	4.21553	0.361426	0.547715	0.898654	No
AT4G38520	0.103477	6.88272	0.361221	0.547829	0.898766	No
AT4G08300	-0.182903	5.14108	0.360825	0.548048	0.898831	No
AT3G19400	-0.0903136	4.93576	0.360778	0.548074	0.898831	No
AT3G28200	-0.105204	6.39087	0.360718	0.548108	0.898831	No
AT1G74380	0.0906536	7.02881	0.360717	0.548108	0.898831	No
AT1G30000	-0.0729482	5.50478	0.360663	0.548138	0.898831	No
AT4G26390	0.202568	1.41552	0.360661	0.54814	0.898831	No
AT1G47240	-0.0847478	4.37885	0.36038	0.548296	0.899004	No
AT3G27770	-0.0896991	7.76091	0.360301	0.548339	0.899004	No
AT5G41685	0.0806315	5.22032	0.360159	0.548418	0.899004	No
AT2G17070	0.183019	0.302259	0.360033	0.548488	0.899004	No
AT1G74410	-0.100961	3.58166	0.359977	0.548519	0.899004	No
AT1G04430	0.0814643	7.8108	0.35996	0.548528	0.899004	No
AT2G18969	0.111108	4.63253	0.359902	0.548561	0.899004	No
AT3G08630	-0.0990362	4.97851	0.359572	0.548744	0.899184	No
AT3G60050	-0.101181	2.98895	0.35948	0.548795	0.899184	No
AT3G17630	0.128419	1.63004	0.35946	0.548806	0.899184	No
AT4G23400	-0.131932	9.56055	0.359331	0.548878	0.899215	No
AT3G52430	0.125003	2.33092	0.359159	0.548974	0.899215	No
AT5G49630	-0.145569	4.94792	0.359149	0.548979	0.899215	No
AT5G45930	0.165071	5.14997	0.359101	0.549006	0.899215	No
AT5G25610	-0.17404	8.35486	0.358911	0.549112	0.899269	No
AT4G11845	0.140572	1.81636	0.358879	0.549129	0.899269	No
AT5G19200	-0.0955988	2.99549	0.358795	0.549176	0.899272	No
AT1G05270	0.0806756	5.28005	0.358655	0.549254	0.899309	No
AT1G14360	-0.0915765	4.36072	0.358561	0.549307	0.899309	No
AT2G43330	0.0813653	5.66782	0.358511	0.549334	0.899309	No
AT2G19740	0.091683	5.06946	0.358315	0.549443	0.899414	No
AT5G24105	-0.130005	2.34423	0.358186	0.549515	0.899428	No
AT2G15480	-0.118114	4.70953	0.358137	0.549542	0.899428	No
AT4G01080	0.187549	-0.0281461	0.357462	0.549919	0.899839	No
AT4G27660	0.185311	0.00368686	0.357368	0.549972	0.899839	No
AT1G76010	0.0843129	7.11093	0.357331	0.549992	0.899839	No
AT1G74800	0.074573	4.81457	0.357303	0.550008	0.899839	No
AT4G02195	0.0917696	3.09725	0.357282	0.55002	0.899839	No
AT2G36250	0.0871203	4.74038	0.357182	0.550075	0.899856	No
AT4G35530	0.0939109	2.94733	0.356758	0.550312	0.90009	No
AT1G14680	-0.199262	-0.19569	0.356635	0.550381	0.90009	No
AT5G60950	-0.148808	3.45176	0.356628	0.550385	0.90009	No
AT5G02244	0.285979	-0.383299	0.356603	0.550399	0.90009	No
AT4G35220	-0.073993	5.17271	0.356404	0.55051	0.900191	No
AT3G25400	0.130773	2.38184	0.356331	0.550551	0.900191	No
AT5G43990	-0.107812	2.47829	0.355661	0.550926	0.900623	No
AT3G08910	0.0788972	3.81803	0.355653	0.55093	0.900623	No
AT1G13600	-0.215169	1.45612	0.355569	0.550978	0.900623	No
AT1G14370	0.101451	4.94603	0.355535	0.550997	0.900623	No
AT5G27330	-0.123701	3.47082	0.355179	0.551196	0.900875	No
AT5G40150	0.133775	2.79848	0.355009	0.551291	0.900894	No
AT5G50950	0.22048	0.635671	0.354747	0.551438	0.900894	No
AT1G73730	-0.0746259	4.2828	0.354744	0.55144	0.900894	No
AT2G44120	-0.10131	6.48164	0.354734	0.551446	0.900894	No
AT4G11830	0.102602	6.49051	0.354666	0.551484	0.900894	No
AT1G10720	-0.0780783	5.52157	0.354526	0.551562	0.900894	No
AT1G56045	-0.0857618	5.59006	0.35452	0.551566	0.900894	No
AT3G20430	0.103581	2.94732	0.354454	0.551602	0.900894	No
AT2G14835	0.0674185	5.76724	0.354432	0.551615	0.900894	No
AT3G05760	0.0764849	4.88444	0.354312	0.551682	0.90093	No
AT2G43870	-0.142949	2.01771	0.354135	0.551782	0.900978	No
AT1G52315	-0.159835	0.631064	0.354099	0.551802	0.900978	No
AT4G23570	0.0986474	4.00958	0.353927	0.551898	0.901041	No
AT2G18510	-0.0892745	4.51186	0.353869	0.551931	0.901041	No
AT2G02130	-0.115647	7.41795	0.353503	0.552137	0.901207	No
AT4G39190	-0.161077	1.23146	0.353484	0.552148	0.901207	No
AT3G15540	-0.129757	6.9848	0.353327	0.552236	0.901207	No
AT3G53750	-0.0893152	4.67015	0.352987	0.552427	0.901207	No
AT2G40630	-0.0922373	3.43803	0.352962	0.552441	0.901207	No
AT3G63080	-0.0909642	5.97894	0.352922	0.552464	0.901207	No
AT3G51240	0.216698	4.59576	0.352867	0.552495	0.901207	No
AT3G17050	-0.147233	6.56277	0.352839	0.552511	0.901207	No
AT5G43260	0.101703	2.86591	0.352807	0.552529	0.901207	No
AT1G55280	-0.140054	1.83439	0.352804	0.55253	0.901207	No
AT2G38120	-0.0861974	7.66281	0.352803	0.552531	0.901207	No
AT3G04560	-0.0814498	4.1882	0.352659	0.552612	0.901216	No
AT3G51150	0.0873787	5.10703	0.352515	0.552693	0.901216	No
AT4G21140	-0.117408	1.88316	0.352513	0.552694	0.901216	No
AT3G04420	0.337567	-0.115302	0.352283	0.552823	0.901216	No
AT5G54850	-0.0892735	3.4327	0.352224	0.552857	0.901216	No
AT3G07080	-0.0848291	3.63605	0.352176	0.552884	0.901216	No
AT2G28860	-0.274303	3.53016	0.352035	0.552964	0.901216	No
AT3G43430	-0.103431	4.02533	0.351999	0.552984	0.901216	No
AT3G11960	-0.0696193	5.93832	0.351992	0.552988	0.901216	No
AT4G37250	0.0849557	4.89784	0.351791	0.553101	0.901216	No
AT3G52905	0.118113	1.72807	0.351747	0.553126	0.901216	No
AT3G62450	-0.103526	3.30494	0.351733	0.553134	0.901216	No
AT5G61570	0.173623	4.26638	0.35168	0.553164	0.901216	No
AT4G20210	0.189089	1.39969	0.351668	0.55317	0.901216	No
AT3G19490	-0.0912118	5.141	0.351525	0.553251	0.901274	No
AT3G01170	-0.0884218	4.00707	0.35123	0.553417	0.901469	No
AT5G38640	-0.0957218	4.94341	0.351153	0.553461	0.901469	No
AT5G59830	-0.0850511	3.98583	0.350933	0.553586	0.901598	No
AT1G68790	-0.0831241	5.38215	0.350729	0.553701	0.901638	No
AT3G14890	-0.0899281	3.74198	0.35064	0.553751	0.901638	No
AT1G09430	-0.0771567	6.77105	0.350602	0.553772	0.901638	No
AT4G35860	-0.0716117	5.84368	0.350413	0.55388	0.901638	No
AT5G04660	-0.199507	0.546232	0.350363	0.553908	0.901638	No
AT4G33910	0.0827906	5.04096	0.350318	0.553933	0.901638	No
AT3G27160	0.163117	6.86015	0.350191	0.554005	0.901638	No
AT4G35300	0.130005	5.84667	0.350152	0.554027	0.901638	No
AT1G53920	-0.129781	3.11723	0.350132	0.554038	0.901638	No
AT1G23020	-0.10204	6.24213	0.350064	0.554077	0.901638	No
AT1G51940	0.0862141	5.83114	0.350008	0.554108	0.901638	No
AT2G19540	0.0808666	5.2202	0.349865	0.55419	0.901696	No
AT5G26980	0.107611	3.70343	0.349595	0.554342	0.90175	No
AT1G19220	-0.0930575	5.14867	0.349586	0.554348	0.90175	No
AT5G43160	0.131273	1.87781	0.349567	0.554358	0.90175	No
AT2G33120	-0.0752854	6.91663	0.349435	0.554433	0.901768	No
AT1G17345	0.261888	2.8476	0.349388	0.55446	0.901768	No
AT2G23130	0.2431	2.30816	0.349213	0.554559	0.901855	No
AT3G62300	0.0735987	4.66856	0.349076	0.554637	0.901876	No
AT3G04610	0.0835684	5.77393	0.349031	0.554662	0.901876	No
AT3G17750	0.0671732	5.59583	0.348856	0.554761	0.901948	No
AT1G29920	0.431543	6.96025	0.34873	0.554833	0.901948	No
AT4G18610	-0.151737	3.09853	0.348622	0.554894	0.901948	No
AT5G06390	-0.0965387	6.80419	0.348603	0.554905	0.901948	No
AT2G33840	-0.0801681	4.27784	0.348316	0.555068	0.901948	No
AT5G11060	0.124131	2.63011	0.348196	0.555136	0.901948	No
AT3G17626	-0.134996	1.12912	0.348161	0.555156	0.901948	No
AT5G48920	-0.166025	3.48199	0.348138	0.555169	0.901948	No
AT1G48510	-0.17089	0.821153	0.348062	0.555212	0.901948	No
AT5G06680	-0.0787527	3.73714	0.347957	0.555272	0.901948	No
AT5G01820	-0.092912	5.78125	0.347953	0.555274	0.901948	No
AT4G23680	0.118547	7.89494	0.347924	0.555291	0.901948	No
AT1G76185	-0.100519	3.01055	0.347915	0.555296	0.901948	No
AT2G34250	-0.0823719	8.40561	0.347767	0.55538	0.902011	No
AT3G07740	0.083165	3.61223	0.347521	0.55552	0.902164	No
AT5G55930	0.29059	2.63305	0.347272	0.555662	0.902186	No
AT4G34500	-0.0764443	4.10447	0.347192	0.555707	0.902186	No
AT3G06410	0.0778149	4.87701	0.346968	0.555835	0.902186	No
AT1G29230	-0.173491	1.03669	0.34688	0.555885	0.902186	No
AT4G21570	0.0904158	7.43231	0.346865	0.555893	0.902186	No
AT3G04910	-0.0949774	8.21595	0.346851	0.555901	0.902186	No
AT2G40620	0.0775888	5.73261	0.346824	0.555916	0.902186	No
AT5G16560	-0.0929526	4.59461	0.346756	0.555955	0.902186	No
AT4G02570	-0.0727137	8.07308	0.346592	0.556049	0.902186	No
AT1G77530	0.275093	0.77881	0.3465	0.556101	0.902186	No
AT3G05685	-0.183119	0.215824	0.346486	0.556109	0.902186	No
AT2G37540	0.162922	2.86572	0.346486	0.556109	0.902186	No
AT2G48030	-0.135502	4.75619	0.346241	0.556249	0.902186	No
AT1G17350	0.0921848	2.93036	0.34617	0.556289	0.902186	No
AT5G08010	-0.107237	3.23033	0.34616	0.556295	0.902186	No
AT4G33550	-0.223602	5.66802	0.346159	0.556295	0.902186	No
AT1G14640	0.171381	1.3499	0.346145	0.556303	0.902186	No
AT1G78610	-0.081351	5.25624	0.346054	0.556355	0.902197	No
AT4G33780	-0.0752498	4.36828	0.345965	0.556406	0.902202	No
AT4G27120	0.0771404	4.85186	0.345838	0.556479	0.902202	No
AT1G30690	-0.150269	7.82267	0.34581	0.556495	0.902202	No
AT2G33510	0.0987785	3.20982	0.345727	0.556542	0.902205	No
AT2G38880	0.0795053	3.55471	0.345548	0.556644	0.902298	No
AT2G30160	0.0895544	3.90671	0.345196	0.556845	0.902495	No
AT4G25250	-0.200636	3.78452	0.345176	0.556856	0.902495	No
AT1G50460	0.109761	5.46234	0.344959	0.55698	0.90258	No
AT2G30440	-0.0800583	7.63665	0.344926	0.557	0.90258	No
AT5G57815	-0.084697	4.67228	0.344638	0.557164	0.902717	No
AT1G05805	0.0765054	4.82417	0.34462	0.557175	0.902717	No
AT5G13530	-0.0733272	6.04069	0.344412	0.557294	0.902835	No
AT3G12520	-0.100669	3.53998	0.344188	0.557421	0.902962	No
AT1G16690	0.0930386	2.73489	0.344117	0.557463	0.902962	No
AT3G08930	-0.0767002	7.50866	0.343967	0.557548	0.902992	No
AT3G05120	-0.0780526	4.67152	0.343926	0.557572	0.902992	No
AT4G40080	-0.108203	3.94276	0.343618	0.557748	0.903153	No
AT1G27950	0.121183	8.52899	0.343559	0.557782	0.903153	No
AT1G74350	-0.145732	0.794256	0.343402	0.557872	0.903153	No
AT1G63750	-0.177337	0.822368	0.343396	0.557876	0.903153	No
AT5G64950	0.117113	1.6899	0.343322	0.557918	0.903153	No
AT2G18910	0.105498	4.01934	0.343173	0.558003	0.903153	No
AT1G15220	0.0922287	2.826	0.34309	0.558051	0.903153	No
AT3G13150	-0.139302	1.47331	0.342932	0.558142	0.903153	No
AT1G68590	0.160231	6.37509	0.342874	0.558175	0.903153	No
AT5G41400	0.122236	4.40454	0.342734	0.558255	0.903153	No
AT5G60100	0.110538	4.10647	0.342591	0.558337	0.903153	No
AT3G09700	-0.126441	1.77091	0.342267	0.558523	0.903153	No
AT3G53860	0.126975	1.31744	0.342265	0.558525	0.903153	No
AT5G40720	0.1165	2.36706	0.342259	0.558528	0.903153	No
AT1G02410	0.0753314	4.06688	0.342149	0.558591	0.903153	No
AT3G15820	-0.116896	4.61505	0.342098	0.55862	0.903153	No
AT5G06730	-0.161677	0.757221	0.341912	0.558728	0.903153	No
AT5G09390	0.0747931	4.81485	0.341789	0.558798	0.903153	No
AT5G11010	0.0873656	3.26657	0.341601	0.558907	0.903153	No
AT1G04220	-0.176528	6.94259	0.341446	0.558996	0.903153	No
AT2G26470	-0.0972055	2.47513	0.341441	0.558999	0.903153	No
AT2G36680	-0.0787886	4.42173	0.341345	0.559054	0.903153	No
AT3G27280	-0.100147	3.58888	0.341265	0.5591	0.903153	No
AT3G51580	-0.0687832	5.11791	0.341253	0.559107	0.903153	No
AT4G02900	0.111652	2.74455	0.341222	0.559125	0.903153	No
AT3G51010	0.0937928	4.19689	0.341129	0.559178	0.903153	No
AT3G59150	-0.102389	3.0786	0.341093	0.559199	0.903153	No
AT4G35500	-0.0863396	3.7504	0.340982	0.559263	0.903153	No
AT5G08450	0.067676	6.2397	0.340915	0.559302	0.903153	No
AT4G14905	0.0824229	3.60532	0.340903	0.559309	0.903153	No
AT3G10370	0.0807461	5.52505	0.3409	0.55931	0.903153	No
AT5G65950	-0.0648827	6.57158	0.340718	0.559415	0.903153	No
AT3G51670	-0.0799035	5.85905	0.34064	0.55946	0.903153	No
AT1G79000	-0.0758337	6.80516	0.340545	0.559515	0.903153	No
AT2G45023	0.135762	1.27627	0.34053	0.559523	0.903153	No
AT1G61250	-0.0758638	6.68257	0.340477	0.559554	0.903153	No
AT4G18593	0.0938059	2.81882	0.340426	0.559583	0.903153	No
AT5G26600	-0.0737139	5.44767	0.340399	0.559599	0.903153	No
AT3G51530	0.097382	2.461	0.340347	0.559629	0.903153	No
AT5G09770	-0.112495	3.47737	0.340287	0.559664	0.903153	No
AT3G11470	0.113961	1.91301	0.340286	0.559664	0.903153	No
AT5G66750	-0.119971	3.27556	0.340236	0.559693	0.903153	No
AT4G35240	0.0869255	4.09633	0.340163	0.559735	0.903153	No
AT5G08680	-0.081099	8.25115	0.340112	0.559765	0.903153	No
AT3G51710	0.146489	1.59421	0.34001	0.559823	0.903153	No
AT4G26600	-0.118153	2.62226	0.33988	0.559898	0.903153	No
AT2G41120	-0.195605	0.0516244	0.339805	0.559942	0.903153	No
AT1G08760	-0.0781198	5.37555	0.33976	0.559968	0.903153	No
AT1G66070	-0.0952495	4.60476	0.339699	0.560003	0.903153	No
AT3G47950	-0.135971	1.75873	0.339664	0.560023	0.903153	No
AT4G18600	-0.0856026	4.8013	0.339546	0.560091	0.903153	No
AT2G40770	0.0812594	4.35532	0.339457	0.560143	0.903153	No
AT5G44250	0.076017	5.23292	0.339421	0.560164	0.903153	No
AT3G09000	0.0793679	4.69631	0.339378	0.560188	0.903153	No
AT5G59070	0.132465	1.57291	0.339339	0.560211	0.903153	No
AT5G60520	0.196889	2.61642	0.339338	0.560212	0.903153	No
AT2G41440	-0.0949297	3.10798	0.339234	0.560272	0.903177	No
AT2G20000	0.0698143	4.85739	0.338916	0.560456	0.9034	No
AT1G03330	-0.0734008	4.48787	0.338765	0.560543	0.903468	No
AT5G39500	-0.0670129	5.69584	0.33851	0.56069	0.903546	No
AT1G48970	-0.0797322	4.23669	0.338493	0.5607	0.903546	No
AT3G43230	-0.0703139	5.48755	0.338446	0.560728	0.903546	No
AT2G39940	0.0685354	5.29642	0.338354	0.560781	0.903558	No
AT1G49620	-0.183244	0.491369	0.337961	0.561008	0.903852	No
AT5G37790	-0.110136	6.99307	0.33769	0.561166	0.903939	No
AT2G41150	-0.115974	2.56262	0.337686	0.561168	0.903939	No
AT1G19370	-0.0719994	4.86014	0.337633	0.561199	0.903939	No
AT1G48750	-0.169507	4.87837	0.337489	0.561282	0.903955	No
AT2G34390	0.535861	2.83616	0.33746	0.561299	0.903955	No
AT2G14860	-0.148487	1.35073	0.337298	0.561393	0.903956	No
AT5G63460	-0.0839325	4.04164	0.337243	0.561425	0.903956	No
AT4G29735	0.0857113	5.13003	0.337224	0.561436	0.903956	No
AT3G07180	-0.0643456	5.59958	0.337045	0.56154	0.904012	No
AT5G43080	-0.136783	1.58275	0.337008	0.561562	0.904012	No
AT4G10240	0.204855	2.59713	0.336701	0.561739	0.904225	No
AT1G35516	0.0911687	5.95706	0.336621	0.561786	0.904226	No
AT1G10510	0.0970167	5.06438	0.336396	0.561917	0.904365	No
AT4G01290	-0.0735042	7.33216	0.336275	0.561987	0.904404	No
AT1G50360	-0.0726679	5.4011	0.336193	0.562035	0.904408	No
AT3G46990	0.11541	1.76876	0.336069	0.562107	0.904451	No
AT5G15320	-0.0870351	5.35965	0.335832	0.562245	0.904514	No
AT3G58790	0.121475	4.44254	0.335811	0.562257	0.904514	No
AT3G50530	-0.0815517	6.06391	0.335767	0.562283	0.904514	No
AT5G58950	0.0750039	7.62465	0.335685	0.562331	0.904518	No
AT5G10830	0.125344	5.2474	0.335571	0.562397	0.904551	No
AT4G20960	-0.121789	3.93343	0.335438	0.562475	0.904604	No
AT3G03500	0.173197	3.1495	0.335341	0.562531	0.904621	No
AT3G12030	-0.0825106	3.84121	0.335146	0.562645	0.904731	No
AT5G58510	0.067829	5.26314	0.335038	0.562708	0.904759	No
AT5G32470	-0.0754509	4.73847	0.334943	0.562763	0.904775	No
AT3G15130	0.186252	0.116688	0.334779	0.562858	0.904801	No
AT3G02220	0.0729659	4.73737	0.33471	0.562899	0.904801	No
AT3G11240	-0.083173	3.70566	0.334617	0.562953	0.904801	No
AT1G15480	-0.120883	2.23409	0.334604	0.562961	0.904801	No
AT1G31340	-0.0724992	5.2196	0.334317	0.563128	0.904937	No
AT1G04290	0.0806603	3.75876	0.334302	0.563137	0.904937	No
AT3G24890	0.125898	1.46725	0.333938	0.56335	0.905091	No
AT1G80720	-0.145109	1.19736	0.33392	0.56336	0.905091	No
AT3G06050	-0.0765796	5.78124	0.333883	0.563382	0.905091	No
AT2G32950	-0.0722823	5.22643	0.333827	0.563414	0.905091	No
AT3G04080	-0.0785557	5.30339	0.333567	0.563566	0.905091	No
AT5G61290	-0.228154	1.34867	0.333544	0.56358	0.905091	No
AT1G79500	0.07155	4.61879	0.333537	0.563584	0.905091	No
AT2G35940	-0.102358	5.81282	0.333515	0.563597	0.905091	No
AT5G46520	-0.163013	1.38537	0.333226	0.563766	0.905091	No
AT1G78390	-0.207226	0.663342	0.333185	0.56379	0.905091	No
AT5G53870	-0.321824	2.20028	0.332873	0.563972	0.905091	No
AT5G05330	-0.15471	0.333612	0.332833	0.563996	0.905091	No
AT2G22670	0.0709594	7.66228	0.332719	0.564063	0.905091	No
AT1G62850	-0.0924714	3.35281	0.332714	0.564065	0.905091	No
AT5G51570	-0.0755851	5.24354	0.332685	0.564082	0.905091	No
AT3G20740	0.0749605	4.05369	0.332641	0.564108	0.905091	No
AT4G20150	-0.0833576	7.40362	0.332625	0.564118	0.905091	No
AT5G18520	-0.0759869	7.52935	0.332613	0.564124	0.905091	No
AT3G22740	0.187096	1.36803	0.332606	0.564129	0.905091	No
AT4G35360	-0.0670546	4.99473	0.332584	0.564142	0.905091	No
AT3G02950	0.0752934	4.37047	0.332361	0.564272	0.905217	No
AT4G16000	-0.143048	2.03379	0.332294	0.564311	0.905217	No
AT4G11240	-0.0698863	5.67897	0.332108	0.564421	0.905267	No
AT5G18300	-0.205988	0.202126	0.332022	0.564471	0.905267	No
AT5G49100	0.0761368	5.17072	0.332009	0.564479	0.905267	No
AT1G07350	0.11231	5.64165	0.33185	0.564572	0.905297	No
AT5G46060	-0.16221	1.07496	0.331788	0.564608	0.905297	No
AT5G64960	0.0684759	5.88156	0.331707	0.564656	0.905297	No
AT2G46270	0.115254	6.24813	0.331427	0.56482	0.905297	No
AT3G12930	0.141369	4.4246	0.331402	0.564835	0.905297	No
AT3G15360	0.141951	4.97184	0.331353	0.564863	0.905297	No
AT5G05360	0.0859721	4.39035	0.331246	0.564926	0.905297	No
AT4G12880	-0.106549	7.29366	0.331209	0.564948	0.905297	No
AT3G46200	-0.097494	3.08808	0.33118	0.564965	0.905297	No
AT3G17120	-0.081848	5.28477	0.331101	0.565011	0.905297	No
AT4G14690	0.366643	5.06573	0.330954	0.565098	0.905297	No
AT4G31805	0.241332	0.619611	0.330936	0.565109	0.905297	No
AT5G19280	0.0696766	4.64939	0.330849	0.56516	0.905297	No
AT5G64570	-0.128998	9.27539	0.330738	0.565225	0.905297	No
AT1G17930	-0.0858673	3.36679	0.330687	0.565255	0.905297	No
AT3G49900	0.117054	1.91704	0.330664	0.565268	0.905297	No
AT2G26250	0.106073	9.26635	0.330661	0.56527	0.905297	No
AT5G54310	0.0715798	7.00239	0.330404	0.565421	0.905465	No
AT4G38150	0.136575	1.5933	0.330195	0.565544	0.90559	No
AT1G49980	-0.0818375	3.92641	0.330072	0.565617	0.905593	No
AT3G58540	0.170386	-0.0140995	0.330037	0.565637	0.905593	No
AT1G26300	0.0720268	4.42184	0.329607	0.565891	0.905817	No
AT4G10840	-0.0844911	8.15561	0.329508	0.565949	0.905817	No
AT5G06230	0.156277	2.07455	0.329504	0.565951	0.905817	No
AT5G01700	-0.105843	3.89434	0.32949	0.56596	0.905817	No
AT5G01840	-0.139417	0.919266	0.329094	0.566193	0.905968	No
AT1G49670	-0.0728219	6.36622	0.329007	0.566244	0.905968	No
AT4G24210	0.0764668	4.38255	0.328959	0.566273	0.905968	No
AT1G24530	0.0971017	3.92192	0.328844	0.566341	0.905968	No
AT2G21560	-0.112434	2.69856	0.328779	0.566379	0.905968	No
AT2G24180	0.10917	6.07084	0.328687	0.566433	0.905968	No
AT1G03410	0.114342	3.74361	0.328648	0.566456	0.905968	No
AT3G51820	0.159408	6.07669	0.328565	0.566505	0.905968	No
AT5G02610	-0.0973111	5.21965	0.328541	0.56652	0.905968	No
AT1G48880	0.105065	2.67325	0.328507	0.56654	0.905968	No
AT5G61200	-0.11439	3.52279	0.328431	0.566584	0.905968	No
AT5G10790	-0.0707719	4.47549	0.328405	0.5666	0.905968	No
AT5G05780	-0.0720272	6.61209	0.328097	0.566782	0.906119	No
AT5G48020	-0.0634381	5.41753	0.328053	0.566808	0.906119	No
AT5G55190	0.0765905	6.69038	0.327936	0.566877	0.906119	No
AT5G19000	0.0670173	5.79741	0.327746	0.566989	0.906119	No
AT5G42460	-0.130792	2.20324	0.327711	0.56701	0.906119	No
AT1G69740	0.12136	6.97404	0.327655	0.567043	0.906119	No
AT3G01810	-0.0845803	4.63664	0.327638	0.567053	0.906119	No
AT1G34220	-0.0644904	5.338	0.327587	0.567084	0.906119	No
AT2G37990	-0.0806506	4.52035	0.327552	0.567104	0.906119	No
AT2G25100	0.118411	2.54765	0.327379	0.567207	0.906192	No
AT1G72420	-0.133094	1.45246	0.327321	0.567241	0.906192	No
AT5G62470	0.133712	4.84043	0.327229	0.567296	0.906207	No
AT4G30220	-0.0823445	4.36073	0.327101	0.567371	0.906255	No
AT1G62130	-0.108551	2.50376	0.326946	0.567463	0.906311	No
AT2G11890	0.0779025	5.01194	0.326838	0.567527	0.906311	No
AT3G57830	0.10633	2.92271	0.326771	0.567567	0.906311	No
AT2G47140	-0.154108	3.42441	0.326711	0.567602	0.906311	No
AT5G15460	0.0836992	3.95636	0.326619	0.567657	0.906311	No
AT3G16570	-0.100557	5.76053	0.326581	0.56768	0.906311	No
AT3G63030	0.0887634	3.5283	0.326469	0.567746	0.906345	No
AT2G26930	0.115118	4.0426	0.32613	0.567947	0.906474	No
AT2G32765	0.133105	2.01624	0.326118	0.567954	0.906474	No
AT3G58110	0.0674485	5.97747	0.326102	0.567964	0.906474	No
AT2G17380	-0.0771626	5.54725	0.325966	0.568044	0.90653	No
AT1G36070	0.090886	3.85757	0.325619	0.56825	0.906786	No
AT1G73875	0.0949919	3.03294	0.325358	0.568405	0.90693	No
AT3G17020	-0.0901668	7.48994	0.325128	0.568542	0.90693	No
AT1G06780	-0.0710487	4.8847	0.325066	0.568579	0.90693	No
AT4G01330	0.0831303	6.01798	0.32506	0.568582	0.90693	No
AT1G05410	0.0814107	3.46738	0.325036	0.568597	0.90693	No
AT1G13960	-0.0689611	5.4573	0.325008	0.568614	0.90693	No
AT5G60840	0.115317	2.77378	0.324613	0.568849	0.907232	No
AT3G27250	0.191339	1.67002	0.324476	0.56893	0.907248	No
AT3G46210	-0.112403	2.42885	0.324443	0.56895	0.907248	No
AT5G54080	0.108797	6.00499	0.324195	0.569097	0.907411	No
AT5G52560	-0.0742778	5.9575	0.324076	0.569168	0.907451	No
AT4G10690	0.123499	2.44115	0.323981	0.569225	0.907468	No
AT1G15380	-0.171969	3.97433	0.323485	0.569521	0.907746	No
AT1G48580	0.152434	0.756924	0.323473	0.569528	0.907746	No
AT1G79930	-0.0767955	7.53063	0.323354	0.569599	0.907746	No
AT3G51460	-0.0713794	6.54892	0.32328	0.569643	0.907746	No
AT5G10910	0.112788	3.34196	0.323234	0.56967	0.907746	No
AT5G25910	-0.18068	0.485216	0.323189	0.569698	0.907746	No
AT5G20540	-0.103124	2.81951	0.323078	0.569764	0.907746	No
AT5G67070	0.0829979	5.88842	0.322855	0.569897	0.907746	No
AT5G59680	0.287486	1.4156	0.322816	0.56992	0.907746	No
AT1G20440	-0.135644	10.3305	0.322734	0.569969	0.907746	No
AT1G08130	-0.0795707	4.57494	0.322649	0.57002	0.907746	No
AT4G10480	0.0878559	6.92457	0.322491	0.570115	0.907746	No
AT2G41980	0.079316	4.63171	0.322429	0.570152	0.907746	No
AT2G25180	0.0644588	5.50752	0.322399	0.57017	0.907746	No
AT5G67530	0.0666233	4.45967	0.322376	0.570183	0.907746	No
AT2G40950	-0.0744948	4.63711	0.322338	0.570206	0.907746	No
AT5G13930	-0.296871	5.70323	0.322259	0.570253	0.907746	No
AT5G54540	0.0693661	6.54975	0.32219	0.570294	0.907746	No
AT4G11380	-0.0721296	6.71251	0.322172	0.570305	0.907746	No
AT1G74260	-0.0919321	5.72142	0.322162	0.570311	0.907746	No
AT5G26280	-0.153524	9.55971	0.321938	0.570445	0.907748	No
AT5G18540	0.114784	2.0796	0.32179	0.570534	0.907748	No
AT5G17810	0.250772	2.48217	0.321695	0.570591	0.907748	No
AT5G27850	-0.098063	7.50084	0.321668	0.570607	0.907748	No
AT5G22830	0.0701626	4.95436	0.321597	0.570649	0.907748	No
AT2G04850	-0.0872419	3.32815	0.321429	0.57075	0.907748	No
AT1G62914	0.117388	2.24275	0.3213	0.570827	0.907748	No
AT4G04860	0.0785759	4.90804	0.321267	0.570847	0.907748	No
AT1G10380	-0.10338	4.0189	0.321224	0.570873	0.907748	No
AT1G18390	-0.124978	4.27217	0.321206	0.570884	0.907748	No
AT4G37380	0.132797	1.46787	0.321158	0.570912	0.907748	No
AT1G15040	-0.13304	5.48495	0.3211	0.570947	0.907748	No
AT1G68920	-0.0746004	5.11866	0.321088	0.570954	0.907748	No
AT1G49210	-0.194498	0.583578	0.321032	0.570988	0.907748	No
AT2G38680	-0.0964161	2.56284	0.320898	0.571068	0.907748	No
AT5G08170	-0.0865408	3.54019	0.320793	0.571132	0.907748	No
AT2G47700	0.0868577	5.8739	0.320745	0.571161	0.907748	No
AT1G04040	-0.0897915	8.53385	0.320722	0.571174	0.907748	No
AT4G01090	-0.0720349	4.98389	0.320715	0.571178	0.907748	No
AT2G15580	0.100965	3.95263	0.320457	0.571333	0.907879	No
AT5G56530	-0.0938727	3.93879	0.320425	0.571352	0.907879	No
AT2G37240	0.138501	2.01502	0.320249	0.571458	0.907975	No
AT1G75720	-0.168969	0.42036	0.320099	0.571548	0.908	No
AT5G59610	-0.106564	2.92747	0.320071	0.571565	0.908	No
AT3G49840	0.106389	2.55893	0.319957	0.571633	0.90802	No
AT5G17840	0.0764149	4.46068	0.319852	0.571697	0.90802	No
AT1G09760	0.0744891	4.86017	0.319822	0.571715	0.90802	No
AT5G25380	-0.196769	-0.271564	0.319529	0.571891	0.908133	No
AT3G23980	-0.0641291	5.82383	0.319451	0.571938	0.908133	No
AT5G17640	-0.0886981	5.50262	0.319274	0.572044	0.908133	No
AT1G14120	-0.115427	5.79603	0.31926	0.572053	0.908133	No
AT5G07590	0.0856663	3.48635	0.319248	0.57206	0.908133	No
AT1G45207	0.078544	3.64299	0.31919	0.572095	0.908133	No
AT4G20020	-0.101343	3.40723	0.319173	0.572105	0.908133	No
AT3G26470	0.11497	4.4146	0.318638	0.572427	0.908407	No
AT4G09150	0.0704673	6.63191	0.318631	0.572432	0.908407	No
AT4G25515	-0.0816401	3.40138	0.318509	0.572505	0.908407	No
AT2G37670	0.0836682	4.00641	0.318311	0.572624	0.908407	No
AT1G14610	-0.0720804	6.98428	0.31829	0.572637	0.908407	No
AT3G18210	-0.0747261	4.40485	0.318269	0.57265	0.908407	No
AT3G59470	0.0954706	3.22222	0.318257	0.572657	0.908407	No
AT5G18580	0.064059	6.06886	0.318239	0.572668	0.908407	No
AT2G26000	0.0916785	2.94644	0.318144	0.572725	0.908407	No
AT3G58060	-0.149979	1.41522	0.318129	0.572734	0.908407	No
AT5G19460	0.0842525	3.63979	0.318039	0.572788	0.908421	No
AT1G16890	-0.0668736	7.00459	0.317938	0.572849	0.908445	No
AT1G79080	0.113896	2.73341	0.317497	0.573116	0.908796	No
AT1G25375	-0.0867213	3.3919	0.317075	0.573371	0.909017	No
AT2G43700	0.122747	2.62554	0.317045	0.573389	0.909017	No
AT3G22670	0.143496	1.10034	0.317039	0.573392	0.909017	No
AT5G40030	-0.141585	1.35748	0.316538	0.573696	0.909246	No
AT1G73200	0.07227	5.46713	0.316534	0.573698	0.909246	No
AT3G59570	-0.0951765	3.20132	0.316527	0.573702	0.909246	No
AT3G18780	-0.0973075	10.4323	0.316498	0.57372	0.909246	No
AT5G14540	0.0743454	6.57505	0.316258	0.573865	0.909344	No
AT1G72290	0.196465	2.80922	0.316125	0.573945	0.909344	No
AT1G26830	-0.0665477	6.50264	0.316096	0.573963	0.909344	No
AT5G62100	-0.125038	3.55596	0.316094	0.573964	0.909344	No
AT5G44290	-0.076048	6.37428	0.315863	0.574105	0.909494	No
AT4G04750	-0.245008	0.288761	0.315771	0.574161	0.90951	No
AT1G22790	0.0755745	4.73293	0.315658	0.574229	0.909546	No
AT5G60160	-0.0699351	5.28558	0.315127	0.574551	0.909602	No
AT2G43610	-0.157352	6.73577	0.31505	0.574598	0.909602	No
AT4G31120	-0.0945777	4.1357	0.314843	0.574724	0.909602	No
AT4G08685	0.110078	5.96722	0.314752	0.574779	0.909602	No
AT1G27720	0.18963	0.0389758	0.314714	0.574802	0.909602	No
AT3G55360	-0.0799021	7.45754	0.314713	0.574803	0.909602	No
AT5G39410	0.0710367	4.86554	0.314698	0.574812	0.909602	No
AT5G64290	-0.0882998	6.12677	0.314693	0.574815	0.909602	No
AT1G50040	0.225078	2.38755	0.314677	0.574824	0.909602	No
AT1G29220	0.0730219	4.2571	0.314673	0.574827	0.909602	No
AT1G43850	0.0699322	6.32648	0.314623	0.574857	0.909602	No
AT5G61660	0.158517	3.6092	0.314588	0.574878	0.909602	No
AT4G13350	-0.0830127	6.72009	0.314586	0.574879	0.909602	No
AT5G61560	0.101675	3.7417	0.314434	0.574972	0.909602	No
AT1G54770	-0.0903245	3.3405	0.314356	0.575019	0.909602	No
AT3G05230	-0.06878	4.36577	0.314163	0.575137	0.909602	No
AT4G04180	-0.1461	0.949254	0.313962	0.575259	0.909602	No
AT1G53300	-0.0721428	6.16224	0.313935	0.575276	0.909602	No
AT5G48450	0.0829284	4.97425	0.313894	0.575301	0.909602	No
AT1G13940	-0.0753896	4.67083	0.313819	0.575346	0.909602	No
AT4G24270	0.0728201	4.09283	0.313746	0.57539	0.909602	No
AT5G58910	-0.409879	0.324643	0.313729	0.575401	0.909602	No
AT5G27280	0.0929289	4.07014	0.313497	0.575542	0.909602	No
AT3G60590	0.0760284	3.61023	0.313429	0.575584	0.909602	No
AT5G10625	-0.109561	3.53956	0.313404	0.575599	0.909602	No
AT5G46890	-0.166308	6.87126	0.313402	0.5756	0.909602	No
AT3G17940	-0.0667185	5.67916	0.313397	0.575603	0.909602	No
AT5G61580	-0.0746753	4.51094	0.313374	0.575617	0.909602	No
AT5G63040	-0.106543	2.24785	0.31333	0.575644	0.909602	No
AT5G53815	-0.141278	0.682505	0.313317	0.575652	0.909602	No
AT2G13790	-0.0827217	3.73666	0.31327	0.575681	0.909602	No
AT4G00800	-0.0770458	6.2632	0.312966	0.575866	0.909741	No
AT1G23860	0.0807388	4.55218	0.312851	0.575936	0.909741	No
AT1G22740	-0.097728	5.76719	0.312843	0.575941	0.909741	No
AT5G15520	-0.0869498	3.23616	0.312825	0.575952	0.909741	No
AT3G51910	-0.0900151	4.4603	0.312649	0.576059	0.909785	No
AT1G79810	0.0715556	4.17262	0.312588	0.576096	0.909785	No
AT4G28210	0.127524	3.17876	0.312555	0.576116	0.909785	No
AT4G34800	-0.123906	2.4346	0.312395	0.576214	0.909805	No
AT5G15610	-0.0701339	5.35477	0.312385	0.57622	0.909805	No
AT2G17500	0.129478	8.41417	0.312226	0.576317	0.909819	No
AT1G07880	-0.139949	0.881551	0.312191	0.576339	0.909819	No
AT4G01590	-0.0769227	4.78561	0.311963	0.576478	0.909819	No
AT2G25770	0.175627	0.913739	0.311892	0.576522	0.909819	No
AT2G22640	0.086277	3.50587	0.311871	0.576534	0.909819	No
AT5G04980	0.13281	1.35629	0.311814	0.576569	0.909819	No
AT1G65486	0.42928	-1.26867	0.311768	0.576597	0.909819	No
AT5G17250	-0.0857489	3.54904	0.311765	0.576599	0.909819	No
AT1G56070	-0.0965989	9.75642	0.311655	0.576666	0.909819	No
AT5G57890	0.154043	1.7347	0.311622	0.576686	0.909819	No
AT1G04050	-0.104807	2.21196	0.311504	0.576759	0.909846	No
AT5G13030	-0.0634268	6.12577	0.311437	0.576799	0.909846	No
AT2G39500	-0.0902518	2.82449	0.311237	0.576922	0.909846	No
AT5G53710	0.229932	0.483263	0.311235	0.576923	0.909846	No
AT3G06600	-0.175067	0.0295764	0.311171	0.576963	0.909846	No
AT3G44200	-0.0751286	6.20579	0.311146	0.576978	0.909846	No
AT1G14910	-0.0671086	5.57806	0.310862	0.577152	0.90993	No
AT5G41600	0.0696378	5.83195	0.310861	0.577152	0.90993	No
AT3G23510	-0.106636	6.06796	0.310835	0.577168	0.90993	No
AT2G18500	-0.166836	0.102152	0.310753	0.577218	0.909937	No
AT4G33625	-0.0919938	6.06613	0.310564	0.577334	0.910047	No
AT3G44750	-0.104278	4.19603	0.310415	0.577426	0.910055	No
AT3G02490	-0.110372	2.46952	0.310408	0.57743	0.910055	No
AT1G69700	-0.0909935	3.57886	0.31025	0.577527	0.910135	No
AT4G03330	-0.0948679	3.00684	0.310112	0.577612	0.910175	No
AT1G48470	0.225681	1.62457	0.310008	0.577676	0.910175	No
AT1G65420	0.110465	2.16797	0.30998	0.577693	0.910175	No
AT1G56090	0.081922	3.56157	0.309887	0.57775	0.910175	No
AT5G28610	0.273136	-0.200438	0.309832	0.577783	0.910175	No
AT1G32750	-0.067613	5.95469	0.309762	0.577826	0.910175	No
AT5G67280	0.0806545	4.60375	0.309467	0.578008	0.91027	No
AT2G41840	0.093222	8.31486	0.30946	0.578011	0.91027	No
AT1G64080	0.104915	2.02842	0.309404	0.578046	0.91027	No
AT1G34065	-0.114929	1.53592	0.309325	0.578095	0.91027	No
AT5G10770	-0.18936	8.02013	0.309269	0.578129	0.91027	No
AT2G05520	-0.132028	9.0403	0.309217	0.578161	0.91027	No
AT1G68060	0.0679627	6.51903	0.30887	0.578374	0.910484	No
AT3G23470	0.132711	5.03955	0.308847	0.578389	0.910484	No
AT1G34380	-0.176823	1.15674	0.308666	0.5785	0.910546	No
AT1G26560	0.132867	4.51452	0.30856	0.578565	0.910546	No
AT1G29150	-0.072187	6.86538	0.30856	0.578565	0.910546	No
AT5G07860	0.0865458	4.74532	0.308406	0.57866	0.910623	No
AT3G43890	-0.212731	-0.0322787	0.308131	0.57883	0.910699	No
AT5G24890	-0.0859451	5.45926	0.308003	0.578908	0.910699	No
AT5G10630	0.0768872	4.48879	0.307699	0.579095	0.910699	No
AT3G03680	-0.105257	3.15342	0.307666	0.579116	0.910699	No
AT1G76100	0.15865	5.0977	0.307662	0.579119	0.910699	No
AT2G22200	0.176987	3.95443	0.307654	0.579123	0.910699	No
AT4G35750	0.114708	7.68991	0.307614	0.579148	0.910699	No
AT1G65985	-0.106827	4.29085	0.3076	0.579156	0.910699	No
AT3G22060	-0.266814	0.419306	0.307583	0.579167	0.910699	No
AT1G12900	0.157144	7.57269	0.307548	0.579188	0.910699	No
AT3G47370	-0.0848654	5.69643	0.307384	0.57929	0.910699	No
AT3G15110	0.137561	3.75253	0.307277	0.579356	0.910699	No
AT5G40520	0.0823718	3.35616	0.307166	0.579424	0.910699	No
AT5G23440	0.115924	2.98645	0.307166	0.579425	0.910699	No
AT5G25580	0.120842	1.85654	0.30714	0.579441	0.910699	No
AT1G53080	-0.121402	2.08901	0.307129	0.579448	0.910699	No
AT3G48680	0.0840309	5.79143	0.307067	0.579486	0.910699	No
AT3G09500	0.086855	6.93013	0.306965	0.579549	0.910726	No
AT4G14800	-0.0759152	5.36971	0.306809	0.579645	0.910805	No
AT4G16070	-0.0728164	4.38488	0.306714	0.579704	0.910823	No
AT1G17980	0.0744012	5.15209	0.30661	0.579768	0.910823	No
AT1G63270	0.0861419	3.10317	0.306559	0.5798	0.910823	No
AT3G02510	0.126383	4.32987	0.306495	0.579839	0.910823	No
AT1G21980	0.101279	6.68247	0.306226	0.580006	0.911013	No
AT3G23990	-0.0989957	6.11169	0.306145	0.580055	0.911019	No
AT2G44850	0.0952711	2.86217	0.306043	0.580119	0.911046	No
AT4G38400	0.135175	6.17699	0.305852	0.580237	0.91116	No
AT1G31360	0.0973207	3.47048	0.305595	0.580396	0.911179	No
AT3G18970	-0.147913	1.06806	0.305282	0.58059	0.911179	No
AT5G60670	-0.0969045	5.12821	0.30528	0.580591	0.911179	No
AT5G07320	0.0770182	4.19185	0.305189	0.580647	0.911179	No
AT3G12870	-0.128836	2.61634	0.305188	0.580648	0.911179	No
AT5G27395	-0.0923474	3.2355	0.305177	0.580655	0.911179	No
AT3G60660	-0.128277	1.20146	0.305106	0.580699	0.911179	No
AT1G05060	0.102175	3.4029	0.304961	0.580789	0.911179	No
AT2G45710	0.0753985	3.79873	0.304958	0.58079	0.911179	No
AT5G20500	-0.069896	6.36432	0.304897	0.580828	0.911179	No
AT1G32930	0.0852517	3.19292	0.304852	0.580856	0.911179	No
AT1G72250	-0.11525	2.87675	0.304842	0.580863	0.911179	No
AT4G10080	0.0721373	5.98568	0.304565	0.581035	0.911179	No
AT5G11242	0.188278	-0.146385	0.304506	0.581071	0.911179	No
AT5G44460	0.121007	3.7759	0.304436	0.581115	0.911179	No
AT2G04235	-0.109751	3.18981	0.304425	0.581121	0.911179	No
AT4G25570	-0.0862627	7.7819	0.304408	0.581132	0.911179	No
AT1G20550	-0.0941144	2.76068	0.304398	0.581138	0.911179	No
AT1G09630	0.0724084	4.76018	0.304376	0.581152	0.911179	No
AT1G26960	-0.082413	4.66476	0.304292	0.581204	0.911179	No
AT2G34980	0.135513	0.631487	0.304283	0.58121	0.911179	No
AT2G28070	0.0896676	4.47748	0.30419	0.581268	0.911192	No
AT3G57280	-0.0729476	4.98516	0.303952	0.581415	0.911192	No
AT2G37940	-0.0764331	6.99737	0.303922	0.581434	0.911192	No
AT5G22620	0.0868777	3.99792	0.303914	0.581439	0.911192	No
AT1G64900	-0.177805	1.10164	0.303893	0.581452	0.911192	No
AT3G50750	0.125284	2.66477	0.303827	0.581493	0.911192	No
AT5G22840	0.0887004	2.96203	0.303651	0.581603	0.911223	No
AT5G65360	-0.0717115	5.82702	0.30358	0.581647	0.911223	No
AT3G17840	0.0840308	4.66382	0.30349	0.581703	0.911223	No
AT1G62590	-0.114727	1.35119	0.303457	0.581723	0.911223	No
AT3G11964	-0.103886	4.80415	0.30337	0.581777	0.911223	No
AT2G32280	-0.093657	2.98134	0.303308	0.581816	0.911223	No
AT4G25360	-0.0659193	5.33503	0.30328	0.581833	0.911223	No
AT4G11210	0.124758	4.82335	0.302985	0.582017	0.911439	No
AT4G26190	0.0694433	5.47996	0.302737	0.582172	0.911543	No
AT1G15510	0.165572	1.78932	0.302622	0.582244	0.911543	No
AT1G79390	-0.0823321	3.64298	0.302607	0.582253	0.911543	No
AT1G21070	0.0674465	5.25271	0.302585	0.582267	0.911543	No
AT2G42810	-0.0626274	6.23585	0.302171	0.582525	0.91173	No
AT2G45270	0.107247	3.79762	0.302039	0.582607	0.91173	No
AT1G50620	0.0718157	4.07136	0.301938	0.58267	0.91173	No
AT1G04210	-0.0669052	5.83564	0.301825	0.58274	0.91173	No
AT4G22910	-0.0724733	4.15241	0.301653	0.582848	0.91173	No
AT5G55600	-0.0736817	5.51389	0.301613	0.582873	0.91173	No
AT3G57520	-0.163076	6.19591	0.301589	0.582888	0.91173	No
AT4G14880	-0.0860174	9.01483	0.301562	0.582905	0.91173	No
AT2G47680	-0.131885	2.56488	0.301557	0.582908	0.91173	No
AT3G07565	0.0735262	3.93544	0.301351	0.583037	0.91173	No
AT3G07230	0.0648279	5.55014	0.301286	0.583077	0.91173	No
AT5G17530	-0.0646119	5.36344	0.301181	0.583143	0.91173	No
AT5G03415	0.0722031	3.83821	0.301117	0.583183	0.91173	No
AT3G29320	0.105302	5.9472	0.301058	0.58322	0.91173	No
AT4G36470	-0.124476	1.86611	0.30104	0.583231	0.91173	No
AT4G21865	0.12105	2.29707	0.301003	0.583255	0.91173	No
AT4G00490	0.0819109	3.9418	0.300962	0.58328	0.91173	No
AT1G72480	0.0641498	5.05474	0.30094	0.583293	0.91173	No
AT1G19850	0.0783259	4.76276	0.300917	0.583308	0.91173	No
AT4G25960	-0.114008	6.77816	0.300857	0.583346	0.91173	No
AT5G58710	-0.0715788	6.33721	0.300759	0.583407	0.91173	No
AT5G12870	-0.112315	1.91423	0.300715	0.583435	0.91173	No
AT2G32060	-0.0841521	6.13857	0.300708	0.583439	0.91173	No
AT5G65910	-0.0714929	6.31808	0.300375	0.583647	0.91174	No
AT2G33680	-0.133806	0.988689	0.300364	0.583654	0.91174	No
AT3G10960	-0.0992289	3.4298	0.300354	0.58366	0.91174	No
AT2G16370	-0.10034	4.9376	0.300349	0.583664	0.91174	No
AT5G07620	-0.106475	2.64427	0.300331	0.583675	0.91174	No
AT5G60790	-0.0736125	7.01624	0.300144	0.583792	0.91179	No
AT1G66670	0.0925075	5.69773	0.300134	0.583798	0.91179	No
AT3G63470	0.128891	5.28495	0.300033	0.583862	0.911818	No
AT3G50340	0.126455	4.229	0.299585	0.584143	0.912184	No
AT4G33180	0.104169	3.95282	0.299487	0.584204	0.912209	No
AT5G10560	-0.0685673	6.22276	0.299383	0.584269	0.912239	No
AT4G28140	0.242977	0.794536	0.299169	0.584404	0.912351	No
AT1G72050	0.0753372	4.65071	0.298996	0.584512	0.912351	No
AT2G44040	-0.170619	3.2804	0.298743	0.584672	0.912351	No
AT1G76160	-0.0987689	8.34564	0.298681	0.58471	0.912351	No
AT5G06330	-0.15167	2.60208	0.298659	0.584724	0.912351	No
AT4G35970	-0.127851	2.1927	0.298637	0.584738	0.912351	No
AT3G15660	-0.0649675	5.26808	0.298517	0.584814	0.912351	No
AT5G55400	-0.0957749	4.40816	0.298487	0.584832	0.912351	No
AT3G19820	0.0893611	9.43215	0.298438	0.584863	0.912351	No
AT2G43710	-0.0719661	6.14667	0.298427	0.58487	0.912351	No
AT3G54660	0.0714685	6.62844	0.298127	0.585059	0.912351	No
AT5G22020	-0.0931287	4.69594	0.29806	0.585101	0.912351	No
AT4G14950	-0.0639458	5.00894	0.297869	0.585222	0.912351	No
AT3G47110	0.161882	0.165737	0.297837	0.585242	0.912351	No
AT2G20495	-0.0839129	3.03145	0.297811	0.585258	0.912351	No
AT4G30530	0.120198	6.98693	0.297765	0.585287	0.912351	No
AT3G06270	0.0859379	3.87174	0.297755	0.585294	0.912351	No
AT1G62390	0.0877898	6.02357	0.297754	0.585294	0.912351	No
AT2G25760	0.0607844	5.92123	0.297737	0.585305	0.912351	No
AT5G28622	0.120184	1.47902	0.297691	0.585333	0.912351	No
AT3G54440	-0.0781988	5.86235	0.297469	0.585473	0.912351	No
AT3G60440	-0.0774147	4.30119	0.297429	0.585498	0.912351	No
AT2G35030	-0.128283	0.965286	0.297377	0.585532	0.912351	No
AT1G26420	0.316933	1.25927	0.297339	0.585555	0.912351	No
AT5G51490	0.198327	0.63984	0.29726	0.585605	0.912351	No
AT5G23730	0.132797	2.65218	0.297254	0.585609	0.912351	No
AT3G47833	-0.0850604	4.54746	0.29725	0.585612	0.912351	No
AT1G72020	-0.0782029	7.04785	0.297192	0.585648	0.912351	No
AT2G02480	-0.0725163	5.13635	0.297008	0.585764	0.912351	No
AT5G05660	0.07698	5.73519	0.296921	0.585819	0.912351	No
AT1G63690	-0.0693194	7.00114	0.296873	0.585849	0.912351	No
AT4G05150	-0.0939964	6.90926	0.296849	0.585865	0.912351	No
AT5G47560	0.0977002	7.33161	0.296734	0.585937	0.912351	No
AT1G49760	-0.093715	6.55892	0.296722	0.585945	0.912351	No
AT5G11310	0.121537	1.32986	0.296721	0.585945	0.912351	No
AT1G08410	-0.0881708	3.31685	0.296649	0.585991	0.912351	No
AT2G33620	-0.0985772	2.86183	0.296194	0.586279	0.912727	No
AT1G48610	0.0724373	3.97682	0.29588	0.586477	0.912816	No
AT3G07460	-0.0900411	7.13655	0.295819	0.586516	0.912816	No
AT5G05880	0.0966702	4.37844	0.295513	0.586709	0.912816	No
AT2G04660	-0.0950984	3.25857	0.295505	0.586714	0.912816	No
AT1G07960	-0.0738073	4.99592	0.295469	0.586737	0.912816	No
AT1G63290	0.0853159	5.0896	0.295373	0.586798	0.912816	No
AT2G17620	-0.153492	0.935194	0.295368	0.586801	0.912816	No
AT2G32160	-0.176931	0.899586	0.295316	0.586834	0.912816	No
AT5G44150	0.0835246	3.13467	0.295027	0.587017	0.912816	No
AT1G26660	-0.106605	2.05102	0.294968	0.587054	0.912816	No
AT2G22360	0.0964438	4.1507	0.294812	0.587154	0.912816	No
AT1G76892	-0.13971	1.02742	0.294777	0.587176	0.912816	No
AT1G75200	-0.0896859	3.88487	0.294762	0.587185	0.912816	No
AT5G02450	-0.0894662	6.70269	0.294729	0.587206	0.912816	No
AT3G04040	0.186401	-0.0583279	0.29469	0.58723	0.912816	No
AT5G19130	-0.0679204	4.69709	0.294606	0.587284	0.912816	No
AT4G23550	0.210534	3.99754	0.29457	0.587307	0.912816	No
AT3G09650	0.118028	3.20084	0.294505	0.587348	0.912816	No
AT3G07050	-0.0757198	5.16951	0.294484	0.587361	0.912816	No
AT1G18970	-0.247338	3.34002	0.294473	0.587368	0.912816	No
AT4G28860	0.0669837	5.76497	0.294442	0.587388	0.912816	No
AT2G01021	0.382943	-0.0259016	0.29433	0.587459	0.912816	No
AT5G04410	0.0619939	6.12239	0.29425	0.58751	0.912816	No
AT1G33250	-0.0707356	5.17124	0.294209	0.587536	0.912816	No
AT1G51140	-0.172198	5.06703	0.294172	0.587559	0.912816	No
AT4G39363	-0.183687	0.240079	0.294017	0.587658	0.912816	No
AT3G51080	0.144673	1.97077	0.293814	0.587787	0.912816	No
AT1G17870	0.111425	1.86868	0.293755	0.587824	0.912816	No
AT4G16800	0.078699	3.43838	0.293704	0.587857	0.912816	No
AT2G18990	0.0688378	4.52705	0.293524	0.587971	0.912816	No
AT2G37280	-0.0985171	4.20127	0.293489	0.587993	0.912816	No
AT2G25870	-0.0899862	5.32321	0.293481	0.587998	0.912816	No
AT1G44110	-0.129576	2.61706	0.293468	0.588007	0.912816	No
AT2G26860	0.125282	2.00219	0.293313	0.588105	0.912816	No
AT1G24764	0.0622281	5.80696	0.293257	0.588141	0.912816	No
AT4G27595	-0.0781093	4.51674	0.293249	0.588146	0.912816	No
AT3G22070	0.124024	2.59995	0.293154	0.588207	0.912816	No
AT5G05240	0.108453	2.41532	0.293142	0.588214	0.912816	No
AT1G59890	-0.06555	5.56071	0.293103	0.588239	0.912816	No
AT1G02120	0.0674458	6.47798	0.293059	0.588267	0.912816	No
AT1G49710	-0.0679095	4.5666	0.293046	0.588275	0.912816	No
AT3G58020	0.0984826	3.27177	0.292985	0.588314	0.912816	No
AT5G66100	0.067478	4.26797	0.292879	0.588382	0.912816	No
AT1G19310	-0.0805966	3.46941	0.292817	0.588421	0.912816	No
AT2G34500	-0.132349	6.71583	0.292753	0.588462	0.912816	No
AT4G27300	0.218661	1.02936	0.292682	0.588507	0.912816	No
AT5G02740	-0.071342	3.97869	0.292671	0.588514	0.912816	No
AT1G05940	-0.0629257	5.1958	0.292636	0.588536	0.912816	No
AT5G36230	0.0665805	7.65713	0.292415	0.588677	0.912963	No
AT5G04740	-0.0688737	7.0585	0.29221	0.588808	0.913035	No
AT5G20010	0.0759838	7.88328	0.292198	0.588815	0.913035	No
AT5G57080	-0.177574	-0.289272	0.292016	0.588932	0.913144	No
AT5G48250	-0.08144	4.19412	0.291906	0.589002	0.913182	No
AT1G14020	0.0635146	4.59605	0.291717	0.589122	0.913191	No
AT5G22220	0.083072	3.10137	0.29158	0.58921	0.913191	No
AT1G05120	0.0658325	5.19444	0.291469	0.589281	0.913191	No
AT3G56690	0.0750764	3.69805	0.291378	0.589339	0.913191	No
AT3G54430	0.121448	2.17639	0.291335	0.589367	0.913191	No
AT4G36140	-0.0720914	4.67285	0.291222	0.589439	0.913191	No
AT5G47800	0.116266	1.71883	0.291215	0.589443	0.913191	No
AT2G15980	-0.103569	2.25217	0.291194	0.589456	0.913191	No
AT5G04780	0.117862	1.35296	0.291096	0.589519	0.913191	No
AT2G41620	0.0693256	5.31321	0.291069	0.589536	0.913191	No
AT5G46790	0.0918827	4.80313	0.290952	0.589611	0.913191	No
AT3G23590	-0.0725332	5.73928	0.290763	0.589732	0.913191	No
AT1G17250	-0.208062	0.105227	0.290658	0.589799	0.913191	No
AT4G13345	0.108965	2.43512	0.290655	0.589801	0.913191	No
AT4G22000	-0.0681364	4.36063	0.290634	0.589815	0.913191	No
AT5G66180	0.0821397	3.93441	0.290609	0.58983	0.913191	No
AT4G11740	-0.0717129	4.90359	0.290526	0.589884	0.913191	No
AT5G16870	0.0832714	3.43668	0.29052	0.589888	0.913191	No
AT4G16570	-0.106333	2.05511	0.290401	0.589964	0.913191	No
AT3G48425	-0.126228	1.47923	0.290398	0.589966	0.913191	No
AT4G02330	-0.115079	5.61826	0.290245	0.590063	0.913191	No
AT1G74210	-0.0673845	5.28043	0.290206	0.590089	0.913191	No
AT4G10970	0.0714688	4.43416	0.290123	0.590142	0.913191	No
AT3G44590	-0.10236	4.03218	0.290014	0.590212	0.913191	No
AT4G15510	0.147693	3.73273	0.289874	0.590301	0.913191	No
AT1G20330	0.087703	6.70854	0.289858	0.590311	0.913191	No
AT1G36675	0.295218	-0.630909	0.289761	0.590374	0.913191	No
AT3G11930	-0.0871097	6.88656	0.289724	0.590398	0.913191	No
AT5G01210	0.103143	7.0837	0.289683	0.590424	0.913191	No
AT5G53550	0.0862258	5.56338	0.289647	0.590447	0.913191	No
AT5G57980	0.211402	-0.0639301	0.289562	0.590501	0.913191	No
AT4G09570	-0.0703381	5.28131	0.289524	0.590526	0.913191	No
AT3G05220	0.101222	7.13043	0.289479	0.590554	0.913191	No
AT3G46740	0.0985091	6.47342	0.289442	0.590578	0.913191	No
AT5G42390	-0.0887092	6.73506	0.289388	0.590613	0.913191	No
AT4G39100	0.0738779	5.27085	0.289135	0.590775	0.913371	No
AT1G09795	0.0975332	4.6194	0.288719	0.591043	0.913622	No
AT3G25620	0.139478	1.17108	0.288647	0.591089	0.913622	No
AT3G15580	0.081535	5.00827	0.288597	0.591121	0.913622	No
AT5G02350	-0.126549	3.6025	0.288597	0.591121	0.913622	No
AT3G14830	-0.0647383	5.01079	0.288491	0.591189	0.913656	No
AT3G26000	-0.0755572	4.8344	0.288359	0.591274	0.913656	No
AT1G19000	-0.0765336	7.5325	0.288349	0.591281	0.913656	No
AT1G63980	-0.0810694	5.99337	0.288111	0.591433	0.913754	No
AT3G63460	-0.0695545	7.85581	0.28806	0.591466	0.913754	No
AT3G14870	0.103681	3.53594	0.287991	0.591511	0.913754	No
AT4G12870	0.302264	1.27011	0.287965	0.591528	0.913754	No
AT2G35510	0.0642625	5.31045	0.287714	0.591689	0.913932	No
AT2G37890	0.131909	1.32146	0.287506	0.591823	0.914024	No
AT3G17330	0.0862613	4.10771	0.287479	0.59184	0.914024	No
AT3G08490	-0.191224	-0.0212939	0.287366	0.591913	0.914046	No
AT3G14960	0.0686418	4.28934	0.287315	0.591947	0.914046	No
AT3G16890	-0.118184	1.10248	0.287182	0.592032	0.914107	No
AT3G14540	-0.212036	0.911424	0.287018	0.592138	0.914172	No
AT1G71460	-0.15356	1.29977	0.286975	0.592166	0.914172	No
AT1G66800	-0.158642	5.05844	0.286705	0.59234	0.914226	No
AT5G01220	0.0879774	5.0328	0.286529	0.592454	0.914226	No
AT3G26920	0.0932736	3.24053	0.286526	0.592455	0.914226	No
AT4G11410	0.0695791	4.0134	0.28652	0.592459	0.914226	No
AT2G25480	0.0796019	3.80528	0.286432	0.592516	0.914226	No
AT1G09080	-0.300837	-0.629016	0.286389	0.592544	0.914226	No
AT5G10540	-0.0669638	6.54127	0.286342	0.592575	0.914226	No
AT3G51770	-0.0721192	6.07349	0.286311	0.592594	0.914226	No
AT1G08530	-0.0830567	3.1524	0.28628	0.592614	0.914226	No
AT4G17790	0.0711529	4.93624	0.285972	0.592814	0.914463	No
AT5G40490	-0.0832166	3.75739	0.28586	0.592886	0.914503	No
AT5G20720	0.121623	7.76675	0.285705	0.592986	0.914587	No
AT1G64550	0.0681411	6.19429	0.285488	0.593126	0.914636	No
AT1G08960	-0.077802	3.83203	0.285478	0.593133	0.914636	No
AT1G53025	-0.0917036	2.86679	0.28543	0.593164	0.914636	No
AT4G32010	-0.0629084	5.22958	0.285359	0.59321	0.914636	No
AT5G52380	-0.117426	2.17797	0.28522	0.5933	0.914636	No
AT4G39366	0.156	0.645104	0.285205	0.593309	0.914636	No
AT2G45790	-0.062717	6.44676	0.285159	0.59334	0.914636	No
AT1G09812	0.181573	1.49307	0.284968	0.593463	0.914756	No
AT3G48060	0.0639331	4.88975	0.284787	0.593581	0.914866	No
AT1G22330	-0.114493	5.7103	0.284645	0.593673	0.914937	No
AT2G05590	0.0785313	3.8666	0.284444	0.593803	0.915025	No
AT1G47490	0.0686607	5.42909	0.284416	0.593822	0.915025	No
AT3G07580	0.0915364	3.37933	0.28418	0.593974	0.915107	No
AT5G11530	-0.0739775	5.08642	0.284071	0.594045	0.915107	No
AT2G18890	-0.0948141	3.30345	0.284008	0.594086	0.915107	No
AT1G52930	-0.0946527	3.39975	0.283998	0.594093	0.915107	No
AT5G27600	0.0714818	6.09337	0.283979	0.594105	0.915107	No
AT4G24015	-0.134307	2.29841	0.283635	0.594329	0.915381	No
AT5G05830	-0.0812027	3.10823	0.283465	0.594439	0.915384	No
AT5G20140	0.137662	3.08414	0.283424	0.594466	0.915384	No
AT4G28200	-0.0795683	4.42807	0.283409	0.594475	0.915384	No
AT4G31160	-0.0673355	5.27651	0.283348	0.594515	0.915384	No
AT3G09480	0.108248	1.20787	0.283144	0.594648	0.915384	No
AT2G18220	-0.0866857	3.50674	0.283144	0.594648	0.915384	No
AT5G48965	-0.0820641	2.89328	0.283131	0.594656	0.915384	No
AT1G64620	-0.107914	1.87395	0.282988	0.594749	0.915384	No
AT1G73880	0.108253	3.30057	0.282942	0.59478	0.915384	No
AT5G65205	-0.157721	0.842634	0.282784	0.594882	0.915384	No
AT4G09520	0.0737064	3.56046	0.282699	0.594937	0.915384	No
AT3G54770	-0.105445	5.52984	0.282665	0.59496	0.915384	No
AT5G25940	-0.0817228	4.77861	0.282656	0.594966	0.915384	No
AT1G50170	-0.0773697	3.62274	0.282635	0.59498	0.915384	No
AT4G21750	0.0815854	6.8488	0.282538	0.595043	0.915384	No
AT1G06660	-0.139578	1.18735	0.282456	0.595096	0.915384	No
AT5G52850	-0.154662	0.895267	0.282431	0.595112	0.915384	No
AT1G11190	-0.123532	2.68335	0.281794	0.595528	0.915862	No
AT2G39260	0.0597325	6.03226	0.281743	0.595561	0.915862	No
AT1G29030	-0.0987071	2.33685	0.281743	0.595561	0.915862	No
AT3G25190	-0.241827	3.5307	0.281625	0.595638	0.915889	No
AT2G24230	-0.0765439	4.21548	0.281575	0.59567	0.915889	No
AT3G24480	-0.0965318	6.936	0.281416	0.595775	0.915978	No
AT1G55540	-0.0778107	4.48051	0.281285	0.59586	0.915997	No
AT3G49420	-0.125375	1.13847	0.281256	0.595879	0.915997	No
AT4G12060	0.101206	4.78507	0.281082	0.595993	0.916056	No
AT3G01435	0.0895829	2.75308	0.281008	0.596042	0.916056	No
AT2G37600	-0.0992836	4.56704	0.280849	0.596145	0.916056	No
AT3G19520	0.0649222	4.78197	0.280835	0.596154	0.916056	No
AT1G09320	-0.0842152	2.62252	0.280729	0.596224	0.916056	No
AT1G56520	0.165699	0.742938	0.280723	0.596228	0.916056	No
AT4G17970	-0.184301	1.2389	0.280625	0.596292	0.916056	No
AT1G29820	-0.0675587	4.28247	0.280618	0.596296	0.916056	No
AT5G44170	0.0853895	2.8839	0.280445	0.59641	0.916056	No
AT1G15390	0.11206	3.25092	0.280346	0.596474	0.916056	No
AT3G15070	-0.0685935	5.41406	0.280321	0.596491	0.916056	No
AT3G60900	0.148162	1.82193	0.280295	0.596508	0.916056	No
AT5G13650	0.131179	6.86095	0.280283	0.596516	0.916056	No
AT3G27260	0.0686225	6.10234	0.28002	0.596688	0.916235	No
AT3G48430	0.0647835	5.18446	0.279965	0.596724	0.916235	No
AT5G52580	0.0654397	5.76918	0.27982	0.596819	0.916256	No
AT1G78810	0.0732402	3.32527	0.279679	0.596912	0.916256	No
AT2G03780	-0.102554	3.06568	0.279586	0.596972	0.916256	No
AT3G08840	0.072281	4.45388	0.279466	0.597051	0.916256	No
AT5G45200	-0.166822	0.397975	0.279451	0.597061	0.916256	No
AT4G15880	-0.0671649	4.79394	0.279326	0.597143	0.916256	No
AT5G12920	0.109359	1.52431	0.279233	0.597204	0.916256	No
AT5G35690	-0.0624926	5.79404	0.279154	0.597256	0.916256	No
AT4G13440	-0.181223	1.13718	0.279127	0.597274	0.916256	No
AT3G61130	-0.0672116	6.97193	0.279088	0.597299	0.916256	No
AT4G28330	0.151385	0.649908	0.279076	0.597308	0.916256	No
AT2G38600	0.290529	-0.977124	0.278976	0.597373	0.916256	No
AT5G50565	-0.140789	0.848572	0.278822	0.597474	0.916256	No
AT4G01575	0.152162	1.74643	0.278752	0.59752	0.916256	No
AT1G27410	0.141779	1.2545	0.278736	0.597531	0.916256	No
AT3G59110	0.0736064	5.18082	0.278722	0.59754	0.916256	No
AT1G61100	-0.0990288	7.44748	0.278721	0.597541	0.916256	No
AT2G17440	-0.0842881	6.45272	0.27864	0.597594	0.916256	No
AT1G52827	0.118086	3.86899	0.278611	0.597613	0.916256	No
AT2G41230	-0.249763	1.43219	0.278542	0.597658	0.916256	No
AT3G43740	-0.0855844	4.2064	0.278338	0.597793	0.916391	No
AT4G24050	0.087176	3.84231	0.27825	0.59785	0.916409	No
AT4G33100	-0.0954831	2.32808	0.278171	0.597902	0.916418	No
AT1G69070	-0.0857867	4.03175	0.27793	0.598061	0.916537	No
AT5G18620	-0.0667799	5.54729	0.277913	0.598072	0.916537	No
AT3G11385	0.167479	0.932394	0.277744	0.598184	0.916614	No
AT1G14690	-0.0658119	5.22117	0.277698	0.598214	0.916614	No
AT3G22590	-0.0678958	3.91372	0.277298	0.598478	0.916947	No
AT2G17250	-0.0880054	4.018	0.276894	0.598744	0.917285	No
AT4G32730	0.0665813	5.08824	0.276735	0.598849	0.917375	No
AT1G03550	0.098653	3.87161	0.27656	0.598965	0.917427	No
AT5G22880	0.069749	5.9156	0.27647	0.599024	0.917427	No
AT3G12750	-0.158743	1.17474	0.27628	0.59915	0.917427	No
AT3G01400	0.0708843	4.64115	0.276265	0.59916	0.917427	No
AT5G49210	0.0659756	4.34509	0.276245	0.599173	0.917427	No
AT5G58210	-0.0949807	2.3526	0.27619	0.599209	0.917427	No
AT3G03360	0.0744508	3.4757	0.276109	0.599263	0.917427	No
AT3G11900	0.0728013	4.55993	0.276076	0.599285	0.917427	No
AT3G20050	-0.0731537	6.97759	0.276001	0.599334	0.917427	No
AT1G03190	0.0692556	3.63576	0.275914	0.599392	0.917427	No
AT5G49130	0.224638	0.155812	0.275803	0.599465	0.917427	No
AT2G48020	-0.0973693	4.65435	0.275802	0.599466	0.917427	No
AT5G21070	0.0653587	4.52642	0.275649	0.599567	0.917427	No
AT1G71430	0.105042	2.31076	0.27549	0.599673	0.917427	No
AT5G10330	0.0893875	2.80512	0.275478	0.59968	0.917427	No
AT5G10240	-0.0908931	4.51826	0.275472	0.599684	0.917427	No
AT1G69480	-0.237757	2.53429	0.275393	0.599737	0.917427	No
AT1G55690	-0.0811102	5.60699	0.275222	0.59985	0.917427	No
AT2G41380	-0.115703	4.40357	0.275175	0.599881	0.917427	No
AT1G80960	-0.099851	2.08399	0.275143	0.599903	0.917427	No
AT1G53650	-0.0712312	3.39498	0.275142	0.599903	0.917427	No
AT1G76270	-0.0678696	4.1862	0.275113	0.599922	0.917427	No
AT4G24290	-0.0597372	6.51839	0.275051	0.599964	0.917427	No
AT5G42920	0.0619587	5.22112	0.275012	0.599989	0.917427	No
AT2G30320	0.12924	2.23347	0.274936	0.60004	0.917434	No
AT5G54730	-0.077656	4.76369	0.27464	0.600236	0.917552	No
AT4G29890	0.0910166	4.00171	0.27446	0.600355	0.917552	No
AT4G37760	0.0988913	4.10252	0.274441	0.600368	0.917552	No
AT5G53160	0.0853563	6.56628	0.274425	0.600379	0.917552	No
AT5G25210	0.100087	2.3733	0.274131	0.600574	0.917552	No
AT4G21490	0.160739	2.93596	0.274017	0.60065	0.917552	No
AT1G61230	-0.19129	-0.254525	0.274016	0.600651	0.917552	No
AT3G09030	-0.0736473	3.6791	0.27395	0.600694	0.917552	No
AT1G27880	-0.12217	1.93251	0.273926	0.60071	0.917552	No
AT2G26830	-0.0750408	4.40814	0.273896	0.60073	0.917552	No
AT4G35905	0.0925028	2.80086	0.27388	0.600741	0.917552	No
AT2G43480	-0.188989	0.0832102	0.273845	0.600764	0.917552	No
AT5G06420	0.106632	1.46181	0.273677	0.600876	0.917552	No
AT5G66530	-0.0880168	5.03854	0.273612	0.600919	0.917552	No
AT5G38220	-0.0696244	4.10291	0.273494	0.600998	0.917552	No
AT3G49080	-0.0739906	4.49602	0.273473	0.601011	0.917552	No
AT1G13145	0.148617	1.16452	0.273429	0.601041	0.917552	No
AT3G49170	-0.147966	1.85335	0.273394	0.601064	0.917552	No
AT1G32330	-0.0651806	4.33652	0.273393	0.601065	0.917552	No
AT1G63245	-0.163621	0.725697	0.27337	0.60108	0.917552	No
AT3G51030	-0.10987	1.39105	0.273322	0.601112	0.917552	No
AT3G48830	0.17776	0.131581	0.273234	0.601171	0.917552	No
AT5G57250	-0.0705205	3.83037	0.273218	0.601182	0.917552	No
AT5G55230	0.0608372	5.76215	0.273142	0.601232	0.917552	No
AT5G57910	-0.089846	3.95178	0.273034	0.601304	0.917552	No
AT5G13020	0.0567527	5.78954	0.273017	0.601315	0.917552	No
AT3G12203	0.134149	1.28851	0.272775	0.601476	0.917709	No
AT2G43600	0.211651	-0.35299	0.272561	0.601619	0.917709	No
AT3G61260	0.107693	7.9427	0.272474	0.601677	0.917709	No
AT1G72810	0.092579	3.87998	0.272457	0.601689	0.917709	No
AT4G37730	0.1595	0.0511356	0.272442	0.601699	0.917709	No
AT5G13860	-0.0774671	3.53528	0.27243	0.601706	0.917709	No
AT3G22690	-0.140334	0.80719	0.272258	0.601821	0.917709	No
AT3G10800	0.0658174	5.50773	0.27195	0.602027	0.917709	No
AT2G18600	0.130111	2.01304	0.271914	0.602051	0.917709	No
AT1G09860	-0.283464	-0.59906	0.271893	0.602064	0.917709	No
AT2G03505	-0.23079	0.579214	0.271888	0.602068	0.917709	No
AT1G67792	0.0805534	3.73426	0.271875	0.602077	0.917709	No
AT5G28530	0.0805954	2.77974	0.271859	0.602088	0.917709	No
AT1G25550	-0.0703367	5.8474	0.271745	0.602164	0.917709	No
AT2G01970	-0.0657817	6.81932	0.271677	0.602209	0.917709	No
AT5G64250	-0.0889313	6.87014	0.271671	0.602213	0.917709	No
AT1G15830	0.277555	0.583798	0.271663	0.602218	0.917709	No
AT1G66530	0.0654536	4.64273	0.271618	0.602248	0.917709	No
AT3G47530	0.139474	0.699073	0.271406	0.60239	0.917824	No
AT5G65390	0.147995	8.23622	0.271215	0.602518	0.917824	No
AT2G19730	-0.089616	6.90428	0.271212	0.60252	0.917824	No
AT5G49010	-0.109103	1.56996	0.27112	0.602582	0.917824	No
AT3G55620	-0.0695457	6.14772	0.271096	0.602597	0.917824	No
AT3G61180	0.066726	5.59378	0.271092	0.6026	0.917824	No
AT1G55750	-0.0720117	3.88895	0.270942	0.6027	0.917861	No
AT5G40740	0.065113	4.94715	0.270918	0.602716	0.917861	No
AT1G78660	-0.0835128	7.92068	0.270707	0.602858	0.917997	No
AT3G26780	-0.0597887	6.65126	0.270607	0.602925	0.917997	No
AT1G67720	0.0865332	3.82233	0.270578	0.602944	0.917997	No
AT2G40070	0.0652191	5.57208	0.270305	0.603128	0.918134	No
AT1G32070	-0.0721356	4.48881	0.270216	0.603187	0.918134	No
AT5G46510	0.077287	3.85127	0.270208	0.603192	0.918134	No
AT5G55630	0.0650641	5.42354	0.270144	0.603235	0.918134	No
AT1G54385	-0.128802	2.60889	0.270056	0.603295	0.918134	No
AT5G15030	-0.0919484	2.03276	0.270017	0.60332	0.918134	No
AT5G10400	-0.0850567	4.66458	0.269934	0.603376	0.918134	No
AT3G18850	-0.0935406	3.82009	0.269894	0.603403	0.918134	No
AT3G57730	0.10548	1.73225	0.269731	0.603512	0.918172	No
AT5G08640	-0.326991	2.74647	0.269701	0.603532	0.918172	No
AT3G24530	0.0810105	5.23024	0.269554	0.603631	0.918172	No
AT3G30350	-0.204799	0.403061	0.26955	0.603634	0.918172	No
AT1G61690	-0.0603401	5.59901	0.269428	0.603715	0.918172	No
AT5G08710	0.0878244	3.35912	0.269372	0.603754	0.918172	No
AT5G66050	0.0750899	5.34506	0.269321	0.603788	0.918172	No
AT3G51270	0.0692104	5.2336	0.269307	0.603797	0.918172	No
AT1G78730	0.11235	1.37448	0.269194	0.603873	0.918217	No
AT1G72360	0.260212	3.20556	0.269106	0.603932	0.918234	No
AT4G25280	-0.073673	4.59879	0.268877	0.604086	0.918234	No
AT4G11175	0.109729	4.02298	0.26882	0.604124	0.918234	No
AT4G19420	-0.129562	5.91075	0.268811	0.60413	0.918234	No
AT4G21310	-0.11186	1.6293	0.268542	0.604311	0.918234	No
AT1G80420	0.0846273	4.32164	0.268501	0.604339	0.918234	No
AT5G58900	0.0803316	5.88538	0.268449	0.604374	0.918234	No
AT1G22882	-0.0998582	6.07048	0.268344	0.604445	0.918234	No
AT1G11880	-0.0824124	2.78689	0.268261	0.6045	0.918234	No
AT5G62770	-0.121896	2.64733	0.268189	0.604549	0.918234	No
AT5G49430	0.0709617	4.66818	0.268087	0.604618	0.918234	No
AT5G06470	-0.121049	0.839783	0.268063	0.604634	0.918234	No
AT5G57015	0.0690624	5.18062	0.268019	0.604664	0.918234	No
AT3G49870	0.072014	6.4918	0.267779	0.604826	0.918234	No
AT1G27530	-0.0903987	5.5424	0.267746	0.604848	0.918234	No
AT2G37510	0.184232	0.0452123	0.267731	0.604858	0.918234	No
AT2G44140	-0.0638543	5.24523	0.267717	0.604867	0.918234	No
AT4G26288	-0.223889	1.48029	0.267516	0.605003	0.918234	No
AT5G67240	-0.0858398	4.61469	0.267402	0.60508	0.918234	No
AT5G60980	-0.0648456	6.72709	0.267391	0.605087	0.918234	No
AT4G15790	-0.0887361	3.20104	0.267267	0.605171	0.918234	No
AT5G13810	-0.0737875	5.98274	0.267237	0.605191	0.918234	No
AT3G50640	-0.14041	4.1469	0.26699	0.605358	0.918234	No
AT3G15120	-0.0639693	4.89316	0.266974	0.605369	0.918234	No
AT3G59340	0.116272	3.90492	0.266916	0.605408	0.918234	No
AT1G16370	0.138999	5.73543	0.26689	0.605426	0.918234	No
AT3G06300	-0.0701904	5.94238	0.266857	0.605448	0.918234	No
AT5G61040	0.0978396	2.9046	0.26679	0.605493	0.918234	No
AT3G10650	-0.0669601	5.97958	0.266774	0.605504	0.918234	No
AT2G37760	-0.0716482	5.35534	0.266757	0.605515	0.918234	No
AT4G18270	-0.120675	2.47805	0.266728	0.605535	0.918234	No
AT3G56050	-0.0726777	6.56106	0.266708	0.605549	0.918234	No
AT4G02460	0.110091	2.51786	0.266667	0.605577	0.918234	No
AT3G14610	-0.075958	4.9166	0.266629	0.605602	0.918234	No
AT4G04850	0.154248	4.31371	0.266567	0.605644	0.918234	No
AT5G20950	0.0837932	7.06055	0.266498	0.60569	0.918234	No
AT1G06410	-0.0725184	7.58398	0.266349	0.605792	0.918234	No
AT3G14000	0.071791	3.51556	0.266324	0.605808	0.918234	No
AT3G13720	-0.0971109	6.89817	0.266209	0.605886	0.918234	No
AT4G10300	0.0975176	3.88399	0.266207	0.605887	0.918234	No
AT1G65430	-0.0579271	5.07726	0.266038	0.606002	0.918234	No
AT2G31160	-0.118132	1.32104	0.265991	0.606034	0.918234	No
AT1G09130	0.0822543	5.6902	0.265976	0.606044	0.918234	No
AT2G43080	-0.0616151	5.27033	0.26592	0.606082	0.918234	No
AT1G75010	0.0955028	3.27028	0.265865	0.606119	0.918234	No
AT5G09430	-0.155528	0.467132	0.2657	0.606231	0.918234	No
AT1G13570	0.0808027	4.85418	0.265694	0.606235	0.918234	No
AT2G02148	-0.0904126	2.87221	0.265693	0.606235	0.918234	No
AT3G14090	0.0784822	4.74227	0.265648	0.606266	0.918234	No
AT1G14770	-0.0963301	2.24159	0.265628	0.60628	0.918234	No
AT5G17410	0.0662854	4.07836	0.265626	0.606281	0.918234	No
AT2G41705	-0.0668271	4.2502	0.265623	0.606283	0.918234	No
AT1G80290	-0.0712575	4.0064	0.265231	0.606549	0.918543	No
AT5G50860	0.0632258	4.30727	0.264984	0.606717	0.918543	No
AT3G05090	-0.0577445	5.87731	0.264943	0.606744	0.918543	No
AT4G22300	0.0608878	4.52086	0.264928	0.606755	0.918543	No
AT5G24460	0.0789438	3.7641	0.264886	0.606783	0.918543	No
AT3G24400	-0.205079	-0.44507	0.264769	0.606863	0.918543	No
AT5G14150	-0.143231	1.91496	0.264757	0.606871	0.918543	No
AT3G49720	0.0703793	7.00664	0.2647	0.60691	0.918543	No
AT2G29730	-0.0655033	5.01413	0.264644	0.606947	0.918543	No
AT5G25510	0.0629414	5.81151	0.264643	0.606948	0.918543	No
AT2G41000	0.102654	2.41302	0.264428	0.607095	0.918695	No
AT1G32120	0.0734857	4.29425	0.264305	0.607178	0.918698	No
AT5G23450	-0.0641177	7.39568	0.26428	0.607195	0.918698	No
AT4G21940	0.157203	0.795785	0.264218	0.607237	0.918698	No
AT1G58180	0.145972	5.23451	0.264105	0.607314	0.918698	No
AT2G42890	-0.0851703	6.17577	0.26397	0.607405	0.918698	No
AT1G61930	-0.180275	0.524961	0.263966	0.607408	0.918698	No
AT1G78170	-0.100255	5.71608	0.26383	0.607501	0.918698	No
AT2G34640	0.139516	5.12678	0.263823	0.607506	0.918698	No
AT3G17715	0.0917022	2.61979	0.263637	0.607632	0.918698	No
AT3G13225	0.0747167	4.82497	0.263637	0.607633	0.918698	No
AT4G38690	0.103504	5.97212	0.26362	0.607644	0.918698	No
AT1G79570	-0.0582991	5.79967	0.263491	0.607732	0.918698	No
AT2G39180	-0.0938559	5.56269	0.263461	0.607752	0.918698	No
AT1G11755	-0.0802285	2.97256	0.263357	0.607823	0.918698	No
AT2G33470	-0.0598721	6.37843	0.263306	0.607858	0.918698	No
AT1G33270	0.0683394	3.88252	0.263195	0.607934	0.918698	No
AT4G00760	0.0868756	3.64559	0.263145	0.607968	0.918698	No
AT3G15410	-0.0608988	6.0175	0.263106	0.607994	0.918698	No
AT5G62600	-0.0653141	5.20548	0.263089	0.608006	0.918698	No
AT5G61240	-0.0651938	6.58661	0.263067	0.608021	0.918698	No
AT5G14080	0.0741802	3.60535	0.263001	0.608066	0.918698	No
AT4G16330	0.074118	5.01512	0.26272	0.608257	0.918855	No
AT4G00650	-0.0775629	3.14904	0.262714	0.608262	0.918855	No
AT1G49030	-0.184702	1.36775	0.262408	0.608471	0.918868	No
AT2G22010	-0.0583798	5.69492	0.262392	0.608481	0.918868	No
AT5G65200	-0.0944918	3.13376	0.262379	0.608491	0.918868	No
AT3G02210	0.0967265	2.27264	0.262363	0.608501	0.918868	No
AT2G27710	-0.0960752	6.83937	0.262329	0.608524	0.918868	No
AT2G41450	-0.155172	0.257578	0.262295	0.608548	0.918868	No
AT1G48770	0.104485	1.57308	0.262152	0.608646	0.918909	No
AT4G00530	0.107398	1.68273	0.262002	0.608748	0.918909	No
AT1G23940	-0.164163	0.256605	0.261988	0.608758	0.918909	No
AT3G18430	-0.0709759	4.38903	0.261986	0.608759	0.918909	No
AT1G21500	0.230828	3.75874	0.261837	0.608861	0.918992	No
AT4G14455	-0.0785175	3.92378	0.261723	0.608939	0.919041	No
AT5G44340	-0.0864597	9.79314	0.26154	0.609064	0.919121	No
AT4G27340	0.123509	2.75852	0.261511	0.609084	0.919121	No
AT3G62060	-0.0911905	3.69436	0.261315	0.609218	0.919187	No
AT5G01760	-0.153647	0.997168	0.261292	0.609234	0.919187	No
AT3G11370	-0.208933	2.91871	0.261233	0.609274	0.919187	No
AT5G03170	-0.083675	4.4473	0.261166	0.60932	0.919187	No
AT3G48580	-0.123547	1.7156	0.261074	0.609383	0.919187	No
AT1G73760	-0.0742752	4.06696	0.261042	0.609405	0.919187	No
AT3G48280	0.332018	0.55893	0.260945	0.609471	0.919189	No
AT3G11450	0.067774	6.44401	0.26084	0.609543	0.919189	No
AT1G31780	-0.0614378	5.72423	0.260838	0.609545	0.919189	No
AT3G15770	0.0739569	4.62664	0.260707	0.609635	0.919203	No
AT5G13780	0.0886273	5.88623	0.260583	0.60972	0.919203	No
AT4G21210	0.126812	4.03766	0.260572	0.609728	0.919203	No
AT1G64600	0.10588	1.59942	0.260456	0.609807	0.919203	No
AT3G59370	-0.111609	4.4529	0.260418	0.609833	0.919203	No
AT1G55090	-0.0630201	5.53848	0.260303	0.609912	0.919203	No
AT3G13020	-0.132522	0.596575	0.2603	0.609914	0.919203	No
AT1G01430	-0.0738222	6.69957	0.260207	0.609978	0.919203	No
AT1G63520	-0.140315	0.62407	0.260171	0.610003	0.919203	No
AT5G40140	-0.0958392	2.68229	0.259978	0.610135	0.919203	No
AT2G36620	-0.0869935	6.41512	0.259956	0.610151	0.919203	No
AT1G60430	0.0660192	4.2566	0.259951	0.610154	0.919203	No
AT4G35060	-0.09874	6.01336	0.259845	0.610227	0.919203	No
AT4G10630	-0.119478	0.911196	0.259693	0.610331	0.919203	No
AT3G48550	-0.0986357	3.31349	0.25963	0.610374	0.919203	No
AT3G22845	-0.0615114	6.16603	0.259448	0.610499	0.919203	No
AT5G17240	0.122824	1.49043	0.259408	0.610527	0.919203	No
AT5G04200	-0.126451	3.93546	0.259315	0.610591	0.919203	No
AT4G16510	-0.100332	2.42195	0.259297	0.610604	0.919203	No
AT1G47590	0.177363	2.50806	0.259239	0.610644	0.919203	No
AT2G35330	0.0591107	5.5644	0.259169	0.610692	0.919203	No
AT3G02560	0.0696296	6.45356	0.259153	0.610702	0.919203	No
AT3G52300	-0.0706553	8.03319	0.259137	0.610713	0.919203	No
AT4G16710	0.0777039	4.15786	0.259119	0.610726	0.919203	No
AT5G01810	0.0932667	7.16891	0.259022	0.610793	0.919203	No
AT4G31550	0.123753	5.86199	0.259003	0.610806	0.919203	No
AT1G78800	0.0633057	4.48577	0.259002	0.610806	0.919203	No
AT1G14580	-0.076241	4.70177	0.25892	0.610863	0.919203	No
AT1G58070	-0.0946606	3.57429	0.25885	0.610911	0.919203	No
AT5G45380	-0.10198	4.33507	0.258768	0.610968	0.919203	No
AT1G07080	0.0855367	6.84589	0.258742	0.610986	0.919203	No
AT3G23690	-0.0666	6.52105	0.258605	0.61108	0.91924	No
AT4G08460	0.0751328	5.58324	0.258413	0.611212	0.91924	No
AT4G19180	-0.06775	4.59612	0.258407	0.611217	0.91924	No
AT1G78950	-0.144525	0.137025	0.258356	0.611252	0.91924	No
AT1G61770	-0.0578293	5.82215	0.258333	0.611268	0.91924	No
AT3G25440	0.0964904	2.29596	0.258291	0.611297	0.91924	No
AT1G48040	0.0748263	3.2749	0.258233	0.611336	0.91924	No
AT3G52490	-0.084878	3.80287	0.258171	0.61138	0.91924	No
AT5G15200	-0.093638	8.09916	0.258056	0.611459	0.919241	No
AT2G47930	0.0861139	5.59022	0.258036	0.611473	0.919241	No
AT2G28600	0.0874486	3.82592	0.257743	0.611675	0.919377	No
AT4G11110	-0.0691354	5.40211	0.257675	0.611722	0.919377	No
AT4G17190	0.0623349	4.88983	0.257665	0.611729	0.919377	No
AT2G05300	0.119167	1.2949	0.257616	0.611763	0.919377	No
AT2G38640	-0.126008	2.65831	0.257557	0.611803	0.919377	No
AT5G24280	0.0925416	2.9586	0.257471	0.611863	0.919377	No
AT4G02340	-0.077415	4.58979	0.257358	0.611941	0.919377	No
AT5G41970	0.0783048	4.70535	0.25735	0.611947	0.919377	No
AT3G07170	0.0607518	4.78734	0.257273	0.612	0.919377	No
AT2G24970	-0.15721	0.629503	0.257232	0.612028	0.919377	No
AT3G18370	-0.0575486	5.52036	0.25717	0.612071	0.919377	No
AT2G38450	0.0689858	3.65835	0.256949	0.612224	0.919471	No
AT1G53580	-0.0926641	6.93754	0.256946	0.612226	0.919471	No
AT5G16110	0.0857051	7.2893	0.256784	0.612338	0.919496	No
AT2G38760	-0.110056	6.49915	0.256714	0.612387	0.919496	No
AT4G01915	0.18055	0.797535	0.256672	0.612416	0.919496	No
AT4G02990	0.12323	4.01858	0.256522	0.61252	0.919496	No
AT1G58060	-0.0777354	4.9132	0.256468	0.612557	0.919496	No
AT4G31130	-0.0669693	5.84275	0.256448	0.612571	0.919496	No
AT1G76940	0.065397	4.05634	0.256372	0.612624	0.919496	No
AT5G47770	-0.0692764	7.56604	0.256328	0.612654	0.919496	No
AT2G46980	-0.094926	3.21737	0.256322	0.612659	0.919496	No
AT2G39880	0.16359	0.399056	0.256025	0.612865	0.919736	No
AT5G22460	-0.152954	2.86561	0.255735	0.613065	0.919968	No
AT5G57060	-0.0778217	3.33037	0.25559	0.613166	0.919989	No
AT1G04270	-0.0751831	7.48241	0.255582	0.613172	0.919989	No
AT5G03120	-0.157668	5.32147	0.255511	0.613221	0.919993	No
AT5G15740	-0.0788464	5.80855	0.255288	0.613376	0.920157	No
AT3G18300	0.145123	0.549755	0.255203	0.613435	0.920176	No
AT2G32530	0.186897	1.44487	0.255119	0.613493	0.920194	No
AT5G06000	0.110625	1.18905	0.254947	0.613613	0.920194	No
AT5G58410	-0.0628509	5.68738	0.254915	0.613635	0.920194	No
AT3G12740	0.0670808	6.37338	0.254881	0.613659	0.920194	No
AT3G52930	-0.0962381	9.451	0.254853	0.613678	0.920194	No
AT5G12310	0.0602912	4.93629	0.254665	0.613809	0.920321	No
AT1G79340	-0.0733951	8.17858	0.254383	0.614005	0.920509	No
AT3G17430	-0.0604217	5.45604	0.254316	0.614053	0.920509	No
AT3G48850	0.338561	-0.417758	0.254242	0.614104	0.920509	No
AT5G59732	-0.119609	1.86745	0.254117	0.614191	0.920509	No
AT5G40890	-0.0894516	9.07561	0.254094	0.614207	0.920509	No
AT2G27330	-0.0740076	3.22761	0.254086	0.614212	0.920509	No
AT3G26810	-0.0632637	6.78399	0.253958	0.614302	0.920574	No
AT2G30250	0.0878706	4.59017	0.253825	0.614395	0.920644	No
AT5G66280	0.0808737	5.8921	0.253594	0.614556	0.920718	No
AT1G33240	-0.0830507	7.75614	0.25356	0.61458	0.920718	No
AT5G09680	-0.0665358	4.03091	0.253444	0.61466	0.920718	No
AT3G03210	-0.0734684	3.6117	0.253366	0.614715	0.920718	No
AT1G78260	-0.111922	6.90534	0.253354	0.614723	0.920718	No
AT3G50560	-0.111912	3.97452	0.253295	0.614764	0.920718	No
AT5G27740	0.0615244	4.62711	0.25329	0.614768	0.920718	No
AT3G48400	-0.121858	2.12337	0.253198	0.614832	0.920719	No
AT1G10450	0.0628477	5.08594	0.253138	0.614874	0.920719	No
AT5G09240	0.106623	1.98691	0.253091	0.614907	0.920719	No
AT1G04550	0.070448	4.30974	0.252916	0.615029	0.920776	No
AT3G01690	0.0843023	7.56793	0.252845	0.615079	0.920776	No
AT3G63180	-0.076046	5.00488	0.252838	0.615084	0.920776	No
AT1G12760	-0.0697181	6.35433	0.252557	0.61528	0.920955	No
AT4G39480	-0.221728	0.862243	0.252534	0.615296	0.920955	No
AT2G32700	-0.0654995	7.26292	0.252244	0.615499	0.921125	No
AT5G19540	0.0966101	4.78723	0.252194	0.615534	0.921125	No
AT1G48570	0.116421	3.21191	0.252137	0.615574	0.921125	No
AT1G10630	0.0685864	6.64302	0.252052	0.615634	0.921125	No
AT1G23750	-0.0841036	3.48025	0.251835	0.615786	0.921125	No
AT5G67385	0.0906709	6.16523	0.251821	0.615796	0.921125	No
AT5G03740	0.0701383	5.34427	0.251821	0.615796	0.921125	No
AT4G02040	-0.112673	1.48074	0.251787	0.615819	0.921125	No
AT4G34310	-0.0655024	4.59636	0.251777	0.615827	0.921125	No
AT3G02710	-0.0677172	4.49683	0.251606	0.615947	0.921236	No
AT3G18110	0.120699	4.44195	0.251394	0.616095	0.921263	No
AT1G06320	0.147484	-0.0646241	0.251244	0.6162	0.921263	No
AT1G45233	-0.0776212	3.14098	0.251166	0.616255	0.921263	No
AT2G40600	-0.0634033	4.79617	0.251146	0.61627	0.921263	No
AT4G30780	-0.0593917	5.06745	0.251115	0.616291	0.921263	No
AT1G15885	0.147353	0.97564	0.251098	0.616303	0.921263	No
AT5G64816	0.088807	2.39259	0.251096	0.616305	0.921263	No
AT3G06040	-0.0668011	4.48795	0.250991	0.616378	0.921263	No
AT1G14400	0.069906	7.57244	0.250866	0.616466	0.921263	No
AT1G47570	-0.0668699	3.75122	0.250827	0.616493	0.921263	No
AT1G50370	-0.0560717	5.79913	0.25078	0.616526	0.921263	No
AT4G03130	-0.193722	-0.208125	0.250778	0.616528	0.921263	No
AT2G15860	-0.0606088	5.14157	0.250695	0.616586	0.921263	No
AT2G23000	0.341412	-0.166579	0.25065	0.616618	0.921263	No
AT4G14240	-0.0644423	4.38115	0.250547	0.61669	0.921263	No
AT1G31760	-0.111839	1.07015	0.250455	0.616755	0.921263	No
AT1G03790	0.158983	4.7895	0.25037	0.616815	0.921263	No
AT1G27540	-0.0667318	3.88688	0.250366	0.616818	0.921263	No
AT5G50665	-0.130806	0.603634	0.250328	0.616844	0.921263	No
AT2G19750	-0.065607	4.99989	0.250215	0.616924	0.92129	No
AT1G03090	0.132936	6.73994	0.250171	0.616955	0.92129	No
AT5G46600	-0.191064	-0.375144	0.249704	0.617283	0.921664	No
AT1G62380	-0.104829	10.771	0.249684	0.617298	0.921664	No
AT5G02200	0.123585	3.56997	0.249461	0.617455	0.921713	No
AT3G18230	0.0759796	5.76646	0.249431	0.617476	0.921713	No
AT1G12580	0.0723509	6.07246	0.249348	0.617534	0.921713	No
AT5G35940	-0.166913	5.6319	0.249295	0.617572	0.921713	No
AT1G06740	-0.108087	1.28147	0.249266	0.617593	0.921713	No
AT2G43260	0.0782541	2.88151	0.249243	0.617609	0.921713	No
AT2G45000	0.0715879	4.41302	0.249006	0.617776	0.921765	No
AT2G28060	-0.0695495	3.66292	0.248968	0.617803	0.921765	No
AT2G17530	0.0637498	4.51794	0.248869	0.617873	0.921765	No
AT3G56760	-0.0632856	4.82315	0.248854	0.617883	0.921765	No
AT2G30230	-0.104019	3.73912	0.248804	0.617919	0.921765	No
AT1G03545	0.154259	-0.00139298	0.248774	0.61794	0.921765	No
AT5G37890	0.10244	2.47517	0.248708	0.617987	0.921765	No
AT3G50110	-0.0788803	3.1846	0.248639	0.618035	0.921765	No
AT2G02500	-0.128685	3.03822	0.248603	0.61806	0.921765	No
AT2G25660	0.0759767	5.94375	0.24827	0.618296	0.921843	No
AT5G62380	-0.139397	0.768153	0.248196	0.618348	0.921843	No
AT1G75680	-0.0684903	7.54886	0.247997	0.618489	0.921843	No
AT3G16450	0.117543	9.64427	0.247973	0.618506	0.921843	No
AT2G28880	-0.0788358	3.37231	0.247663	0.618725	0.921843	No
AT3G16030	-0.130043	3.42371	0.247635	0.618745	0.921843	No
AT3G59350	0.0925586	7.29785	0.247551	0.618805	0.921843	No
AT2G30820	-0.182801	-0.0510241	0.247495	0.618844	0.921843	No
AT3G23310	-0.0657374	5.50548	0.247433	0.618888	0.921843	No
AT3G32030	-0.142012	3.23079	0.247427	0.618893	0.921843	No
AT1G71380	0.16063	1.98972	0.247334	0.618959	0.921843	No
AT4G35310	-0.0687534	7.16075	0.247329	0.618962	0.921843	No
AT3G10220	0.0606102	4.69181	0.247302	0.618981	0.921843	No
AT4G38370	0.107607	2.29177	0.247293	0.618988	0.921843	No
AT2G19660	-0.102078	5.64836	0.247274	0.619001	0.921843	No
AT2G34520	-0.0757533	4.32816	0.247267	0.619006	0.921843	No
AT5G46680	0.133696	0.219014	0.247187	0.619063	0.921843	No
AT4G19120	-0.0758373	7.22001	0.247148	0.61909	0.921843	No
AT1G22690	-0.370702	-1.10214	0.247113	0.619116	0.921843	No
AT1G14210	-0.1059	5.46915	0.24711	0.619118	0.921843	No
AT3G53430	-0.0766109	6.96304	0.246989	0.619203	0.921843	No
AT3G05250	0.073469	3.16047	0.24698	0.61921	0.921843	No
AT1G31230	-0.0874633	5.36576	0.246906	0.619262	0.921843	No
AT5G08330	0.117382	5.24284	0.246896	0.619269	0.921843	No
AT4G32915	0.0941839	4.01476	0.246895	0.61927	0.921843	No
AT3G59740	0.250118	-0.528981	0.246562	0.619506	0.922083	No
AT1G05900	0.0786665	3.52973	0.246537	0.619524	0.922083	No
AT1G28210	-0.132768	0.832375	0.246296	0.619695	0.922186	No
AT1G50020	0.0899536	4.38446	0.246268	0.619715	0.922186	No
AT3G47810	-0.0558954	6.51729	0.246244	0.619732	0.922186	No
AT4G02810	-0.18304	-0.297727	0.245842	0.620018	0.922543	No
AT3G48100	0.102594	5.03152	0.245713	0.62011	0.922611	No
AT1G80530	-0.0685992	4.86813	0.245445	0.620301	0.922775	No
AT5G06540	-0.179307	-0.255522	0.245428	0.620313	0.922775	No
AT5G01790	-0.0928192	3.14751	0.245301	0.620404	0.92284	No
AT4G23030	0.0976724	5.53318	0.245185	0.620486	0.922894	No
AT4G39840	0.0872961	6.94025	0.24508	0.620561	0.922937	No
AT2G07360	-0.0627675	7.04195	0.244995	0.620621	0.922957	No
AT4G27780	0.069383	4.57677	0.244927	0.62067	0.922961	No
AT4G09900	0.12909	0.683142	0.244789	0.620769	0.922973	No
AT3G20890	0.0735365	3.0983	0.244747	0.620798	0.922973	No
AT5G59140	-0.0638506	4.61983	0.244585	0.620914	0.922973	No
AT1G73250	-0.0786744	4.07156	0.244539	0.620947	0.922973	No
AT1G27190	-0.0652138	6.14993	0.244408	0.621041	0.922973	No
AT1G06870	-0.0653958	4.69342	0.244383	0.621058	0.922973	No
AT5G10840	-0.0684135	7.31977	0.244356	0.621077	0.922973	No
AT2G28550	-0.0672698	6.27504	0.244236	0.621163	0.922973	No
AT4G06701	0.102857	2.46527	0.244197	0.621191	0.922973	No
AT1G76280	0.0822722	3.78784	0.244164	0.621215	0.922973	No
AT5G47630	0.0807505	2.97529	0.244154	0.621222	0.922973	No
AT1G05520	-0.0563714	6.21306	0.244136	0.621235	0.922973	No
AT4G36420	-0.0743288	4.18382	0.244048	0.621298	0.922998	No
AT4G31580	0.0912375	4.95457	0.243814	0.621465	0.922998	No
AT5G03040	-0.0816538	7.83086	0.243797	0.621477	0.922998	No
AT1G48310	0.0719978	3.16643	0.243764	0.6215	0.922998	No
AT4G39620	0.0892891	4.07412	0.243754	0.621508	0.922998	No
AT4G38460	0.0773457	4.85946	0.243724	0.621529	0.922998	No
AT1G22160	0.161924	3.13807	0.243545	0.621657	0.923119	No
AT3G28700	0.094432	2.74881	0.243389	0.621769	0.923216	No
AT2G07340	0.0673503	4.06247	0.243272	0.621853	0.923271	No
AT5G05590	-0.158023	3.03588	0.243164	0.62193	0.923318	No
AT5G38730	0.136271	0.387535	0.242766	0.622216	0.923424	No
AT1G61280	0.119983	1.28548	0.242757	0.622222	0.923424	No
AT4G00170	-0.062949	4.40137	0.242677	0.622279	0.923424	No
AT4G15140	-0.102161	2.3408	0.242642	0.622304	0.923424	No
AT1G27930	-0.058174	4.99382	0.242546	0.622374	0.923424	No
AT4G18975	0.0795393	3.34623	0.242531	0.622384	0.923424	No
AT1G17490	-0.078436	3.30677	0.242503	0.622404	0.923424	No
AT1G27140	0.18413	1.56372	0.242434	0.622453	0.923424	No
AT5G05130	0.0883252	2.20007	0.24241	0.622471	0.923424	No
AT5G64430	-0.0807835	6.02397	0.242406	0.622474	0.923424	No
AT1G77460	-0.0774288	5.20401	0.242315	0.622539	0.923424	No
AT1G49340	-0.0670191	6.96643	0.242288	0.622559	0.923424	No
AT4G33640	0.0761006	6.09908	0.24214	0.622665	0.923437	No
AT3G59000	-0.0924644	2.17743	0.242098	0.622695	0.923437	No
AT5G49650	0.0558603	5.95718	0.242057	0.622724	0.923437	No
AT4G18480	0.148908	7.3986	0.241979	0.622781	0.923437	No
AT3G27520	-0.0939039	2.0962	0.241953	0.622799	0.923437	No
AT4G14716	-0.0644013	6.22911	0.241845	0.622876	0.923472	No
AT3G10920	-0.0612719	7.09087	0.241747	0.622947	0.923472	No
AT5G40380	0.106387	2.40747	0.241727	0.622962	0.923472	No
AT4G12390	0.0722675	4.01347	0.241427	0.623177	0.923594	No
AT5G45050	-0.0712379	4.58535	0.241419	0.623183	0.923594	No
AT1G33415	0.0929849	2.41924	0.241388	0.623205	0.923594	No
AT3G48410	-0.0792291	3.2669	0.241354	0.62323	0.923594	No
AT4G39880	-0.0781158	4.23739	0.241259	0.623298	0.923627	No
AT2G42680	0.0658007	6.49638	0.241164	0.623367	0.92366	No
AT2G47470	-0.0635693	7.51134	0.241033	0.623461	0.923666	No
AT3G20935	0.111498	2.49639	0.241005	0.623481	0.923666	No
AT2G01270	0.0549005	5.78907	0.240905	0.623553	0.923666	No
AT5G20670	0.148648	1.50715	0.240895	0.62356	0.923666	No
AT1G74090	-0.0737808	3.896	0.240836	0.623603	0.923666	No
AT1G10090	-0.0739552	5.84007	0.240622	0.623757	0.923719	No
AT1G18250	-0.138287	2.9379	0.240606	0.623769	0.923719	No
AT1G80200	-0.159302	0.106009	0.240592	0.623779	0.923719	No
AT1G76060	0.0843643	3.49496	0.240528	0.623825	0.923719	No
AT2G26460	0.0642765	4.34422	0.240455	0.623878	0.923729	No
AT4G28520	0.752828	4.80551	0.240301	0.623989	0.923825	No
AT3G11850	0.0692284	3.51032	0.240186	0.624072	0.923879	No
AT1G30475	-0.101522	2.05171	0.240081	0.624147	0.923922	No
AT1G67250	0.0700894	4.64869	0.239799	0.624351	0.924041	No
AT1G68720	-0.0602171	5.87907	0.239791	0.624357	0.924041	No
AT1G45332	-0.0729838	4.46226	0.239757	0.624382	0.924041	No
AT3G13760	-0.203656	3.49315	0.239713	0.624413	0.924041	No
AT4G28350	0.152758	2.61826	0.239448	0.624605	0.924223	No
AT1G77880	0.162452	-0.0899809	0.239407	0.624635	0.924223	No
AT5G23710	-0.0780499	3.24643	0.239329	0.624692	0.924223	No
AT2G44820	-0.0686511	3.52587	0.239282	0.624725	0.924223	No
AT4G04614	0.082897	3.90453	0.239165	0.62481	0.924223	No
AT3G51610	0.06708	4.70926	0.239098	0.624858	0.924223	No
AT4G36290	-0.0710626	3.63855	0.238914	0.624991	0.924223	No
AT1G01830	-0.0654951	4.66436	0.238834	0.625049	0.924223	No
AT4G13780	-0.0571989	6.61274	0.23878	0.625089	0.924223	No
AT5G03770	0.100069	1.92086	0.238768	0.625097	0.924223	No
AT1G32340	-0.0611295	4.59975	0.238734	0.625122	0.924223	No
AT2G38950	0.0554663	5.26291	0.238719	0.625133	0.924223	No
AT3G50770	-0.200534	-0.224872	0.238641	0.625189	0.924223	No
AT2G26820	0.227962	1.84197	0.238485	0.625303	0.924223	No
AT4G14940	-0.0767103	3.6066	0.238299	0.625438	0.924223	No
AT4G29510	-0.0710026	4.0606	0.238266	0.625461	0.924223	No
AT3G48340	0.154997	4.91309	0.238096	0.625584	0.924223	No
AT1G35660	-0.0716335	3.40058	0.23795	0.625691	0.924223	No
AT2G47380	-0.0734949	5.48036	0.237922	0.625711	0.924223	No
AT1G31800	0.166055	4.37066	0.237857	0.625759	0.924223	No
AT3G12100	0.0661607	4.03639	0.237819	0.625786	0.924223	No
AT4G30980	-0.0794815	4.23271	0.237706	0.625868	0.924223	No
AT2G18240	0.0898908	3.84823	0.237632	0.625922	0.924223	No
AT1G54320	-0.0690033	7.22983	0.237521	0.626002	0.924223	No
AT1G18340	0.0755521	3.48154	0.237517	0.626005	0.924223	No
AT1G10780	-0.0954486	2.30818	0.237508	0.626012	0.924223	No
AT5G15530	-0.0733278	5.34002	0.237485	0.626029	0.924223	No
AT5G24030	-0.143069	5.73727	0.237272	0.626183	0.924223	No
AT5G22920	0.104518	6.4752	0.237269	0.626185	0.924223	No
AT1G04840	-0.197876	-0.38242	0.237266	0.626188	0.924223	No
AT4G10000	-0.119958	1.64065	0.237257	0.626194	0.924223	No
AT5G53180	0.0603438	5.06637	0.237251	0.626199	0.924223	No
AT1G12060	-0.126966	0.645879	0.237221	0.626221	0.924223	No
AT3G47210	-0.0930113	3.73083	0.237196	0.626239	0.924223	No
AT5G62560	-0.0730252	4.93999	0.237124	0.626291	0.924223	No
AT4G14920	0.0567639	5.55552	0.237107	0.626303	0.924223	No
AT1G02640	0.122452	7.52078	0.237056	0.626341	0.924223	No
AT2G20725	0.0632316	4.20445	0.23696	0.62641	0.924223	No
AT5G22010	-0.0598268	4.5984	0.236939	0.626425	0.924223	No
AT4G26640	-0.0609052	4.7435	0.236799	0.626528	0.924223	No
AT5G12850	0.0648808	6.16733	0.236784	0.626538	0.924223	No
AT2G26910	-0.0781283	7.80753	0.236738	0.626572	0.924223	No
AT4G31480	-0.0657833	7.82964	0.236602	0.626671	0.924223	No
AT2G36960	-0.0644203	4.1404	0.23655	0.626709	0.924223	No
AT3G49250	-0.0908398	2.58361	0.23639	0.626826	0.924223	No
AT5G05450	-0.0690585	4.35805	0.236347	0.626857	0.924223	No
AT5G21900	0.100538	2.08894	0.236281	0.626905	0.924223	No
AT5G42220	-0.0595318	6.13553	0.236238	0.626937	0.924223	No
AT5G40190	0.0600011	4.75175	0.236143	0.627006	0.924223	No
AT2G34900	0.0716045	3.61671	0.236091	0.627044	0.924223	No
AT1G11340	0.219693	-0.625755	0.236024	0.627093	0.924223	No
AT5G54810	-0.095782	6.56374	0.236022	0.627094	0.924223	No
AT1G13410	-0.155197	0.369362	0.23602	0.627096	0.924223	No
AT3G54960	-0.0692818	6.02076	0.236017	0.627098	0.924223	No
AT3G01820	0.0686929	4.07474	0.23597	0.627132	0.924223	No
AT1G61000	-0.085346	2.52583	0.235927	0.627164	0.924223	No
AT3G44700	0.162949	0.179943	0.235901	0.627183	0.924223	No
AT1G04790	0.0607599	4.61225	0.235559	0.627432	0.924522	No
AT2G25560	-0.0712913	3.24144	0.235333	0.627597	0.924688	No
AT3G16390	0.202731	1.29088	0.235252	0.627656	0.924688	No
AT3G05420	-0.0626815	6.62648	0.235146	0.627734	0.924688	No
AT4G02220	-0.079533	3.18264	0.234965	0.627866	0.924688	No
AT5G59560	-0.07832	3.59075	0.234941	0.627884	0.924688	No
AT1G55040	-0.0978233	1.72832	0.234905	0.62791	0.924688	No
AT5G09840	-0.135459	1.2626	0.234682	0.628074	0.924688	No
AT3G54110	0.0608624	6.56772	0.234656	0.628093	0.924688	No
AT5G54570	-0.145101	0.161563	0.234592	0.62814	0.924688	No
AT5G67630	0.0683253	3.76582	0.234505	0.628203	0.924688	No
AT1G76470	-0.16568	0.288448	0.234495	0.628211	0.924688	No
AT1G75340	0.0660908	4.16982	0.234479	0.628223	0.924688	No
AT5G14090	-0.0902657	3.84953	0.234464	0.628233	0.924688	No
AT3G15650	0.159545	0.961293	0.234458	0.628238	0.924688	No
AT5G01800	0.079168	7.51876	0.234436	0.628254	0.924688	No
AT1G05150	-0.0608807	6.46912	0.234381	0.628294	0.924688	No
AT5G24920	0.143707	1.41421	0.234326	0.628335	0.924688	No
AT4G14145	0.071248	3.6766	0.234154	0.62846	0.924805	No
AT4G38230	0.0727974	5.12477	0.234009	0.628567	0.924894	No
AT1G68930	-0.153818	0.0721306	0.233884	0.628659	0.924904	No
AT3G63340	0.0577034	5.80313	0.233779	0.628736	0.924904	No
AT4G16610	0.147356	0.538192	0.233754	0.628754	0.924904	No
AT5G02850	0.0735534	3.84763	0.233694	0.628798	0.924904	No
AT5G10110	0.0761526	3.01373	0.233531	0.628918	0.924904	No
AT5G39510	-0.0627156	6.92998	0.233427	0.628995	0.924904	No
AT3G49070	-0.165636	1.10331	0.233411	0.629006	0.924904	No
AT1G29785	-0.0777327	3.31617	0.233383	0.629027	0.924904	No
AT4G20870	0.0688792	6.61651	0.233311	0.629079	0.924904	No
AT2G21870	-0.0699145	8.35699	0.233275	0.629106	0.924904	No
AT5G15760	0.136847	0.966179	0.233226	0.629142	0.924904	No
AT3G60910	0.0716888	3.70541	0.233117	0.629222	0.924904	No
AT4G18670	0.0899673	7.09678	0.233095	0.629239	0.924904	No
AT3G57390	0.0866512	3.43822	0.233067	0.629259	0.924904	No
AT3G22170	-0.0565444	6.11758	0.233051	0.629271	0.924904	No
AT2G43240	-0.0619502	4.24059	0.232951	0.629344	0.924932	No
AT3G56230	-0.0928623	2.84809	0.232899	0.629383	0.924932	No
AT5G06190	-0.144012	0.436957	0.232673	0.629549	0.924998	No
AT4G08170	0.105576	4.50279	0.232632	0.629579	0.924998	No
AT1G10870	-0.0589355	5.50723	0.232586	0.629613	0.924998	No
AT3G54380	0.06606	4.21363	0.232584	0.629614	0.924998	No
AT3G59950	-0.0544031	5.32451	0.232458	0.629707	0.925007	No
AT5G35560	-0.0551057	5.56374	0.232419	0.629736	0.925007	No
AT2G18730	-0.0719613	5.6128	0.232387	0.62976	0.925007	No
AT3G59640	-0.0678703	3.42676	0.231959	0.630075	0.925361	No
AT3G10980	-0.0646443	5.18106	0.231799	0.630193	0.925361	No
AT1G16390	-0.127369	4.88465	0.231793	0.630197	0.925361	No
AT4G32970	0.0935717	2.35031	0.231738	0.630238	0.925361	No
AT5G11000	0.100306	6.46011	0.231662	0.630294	0.925361	No
AT2G35150	-0.168669	-0.177023	0.231513	0.630405	0.925361	No
AT4G30870	-0.0826074	2.66088	0.231512	0.630405	0.925361	No
AT1G69510	0.0675761	7.34808	0.231377	0.630505	0.925361	No
AT4G29350	-0.0818919	8.74838	0.231294	0.630566	0.925361	No
AT2G31730	-0.13794	3.59637	0.231277	0.630578	0.925361	No
AT4G29170	-0.138281	1.04536	0.231261	0.63059	0.925361	No
AT5G14760	0.12457	3.2793	0.231226	0.630617	0.925361	No
AT2G02970	-0.0644077	5.72095	0.231117	0.630697	0.925361	No
AT1G29730	0.109492	1.09099	0.231047	0.630749	0.925361	No
AT1G04970	-0.063033	5.67572	0.230974	0.630803	0.925361	No
AT4G04830	-0.0908199	4.9497	0.230868	0.630881	0.925361	No
AT1G24706	-0.0566257	6.00673	0.230831	0.630908	0.925361	No
AT5G19190	0.139188	6.8173	0.230814	0.630921	0.925361	No
AT1G72710	-0.0626738	7.53804	0.230688	0.631014	0.925361	No
AT3G17900	-0.0559174	6.25154	0.230682	0.631019	0.925361	No
AT5G41980	0.103604	1.09145	0.230661	0.631034	0.925361	No
AT1G47830	-0.0586593	5.21251	0.230593	0.631084	0.925361	No
AT1G61310	0.0774616	3.23088	0.230585	0.631091	0.925361	No
AT3G43440	-0.0672655	3.78626	0.230502	0.631152	0.925361	No
AT3G10040	0.249914	3.95591	0.230488	0.631162	0.925361	No
AT2G01410	-0.0762103	4.32726	0.230366	0.631252	0.925424	No
AT3G07280	0.102541	4.3235	0.230275	0.63132	0.925456	No
AT3G07990	-0.0542045	5.42134	0.23019	0.631383	0.925464	No
ATMG01390	0.126474	7.80637	0.230108	0.631444	0.925464	No
AT4G11090	0.0722713	3.73899	0.230026	0.631505	0.925464	No
AT1G10790	-0.170622	-0.190847	0.230016	0.631512	0.925464	No
AT3G54650	-0.0625808	6.02195	0.229847	0.631637	0.925553	No
AT4G13310	0.203802	4.04308	0.229797	0.631674	0.925553	No
AT4G35980	0.0741729	3.55164	0.229746	0.631712	0.925553	No
AT5G60870	-0.122596	1.53766	0.229581	0.631835	0.925657	No
AT4G23560	0.176346	5.51257	0.229526	0.631876	0.925657	No
AT1G62580	0.197637	-0.433154	0.229431	0.631946	0.925692	No
AT5G16390	0.0655741	6.26761	0.229295	0.632047	0.925761	No
AT3G27080	-0.0629573	4.70312	0.229147	0.632157	0.925761	No
AT1G62670	0.0937583	1.89667	0.229142	0.632161	0.925761	No
AT5G57040	-0.0814876	4.30438	0.229117	0.632179	0.925761	No
AT4G32160	-0.0621778	5.14265	0.229025	0.632248	0.925793	No
AT1G04110	0.241271	0.630684	0.228955	0.6323	0.925802	No
AT3G05905	0.175281	0.838101	0.228874	0.63236	0.925819	No
AT4G26270	0.11131	2.49682	0.228716	0.632478	0.925819	No
AT2G30860	-0.0953606	8.99845	0.228684	0.632501	0.925819	No
AT4G30060	-0.0802474	5.89795	0.228677	0.632507	0.925819	No
AT1G24070	-0.236468	0.262047	0.228575	0.632582	0.925819	No
AT1G70150	0.0964082	2.18708	0.228505	0.632635	0.925819	No
AT2G41080	0.102062	1.85244	0.228414	0.632702	0.925819	No
AT3G62590	-0.141255	2.30225	0.228398	0.632714	0.925819	No
AT5G40200	-0.0598154	5.44346	0.228372	0.632734	0.925819	No
AT2G27470	0.0891019	2.81032	0.228274	0.632807	0.925819	No
AT2G26900	0.0603718	6.19006	0.228251	0.632824	0.925819	No
AT5G56010	-0.0777756	7.81586	0.228081	0.632951	0.925846	No
AT3G49000	0.0706118	3.61669	0.228016	0.632999	0.925846	No
AT1G02220	0.140439	3.5721	0.227856	0.633118	0.925846	No
AT1G79830	0.0585184	7.61012	0.227784	0.633172	0.925846	No
AT2G19160	-0.0599892	5.05728	0.227773	0.63318	0.925846	No
AT5G49390	0.105412	1.34793	0.227757	0.633192	0.925846	No
AT3G04090	-0.0638399	6.26777	0.227713	0.633225	0.925846	No
AT4G08410	-0.190092	4.56917	0.227666	0.63326	0.925846	No
AT1G24450	-0.0705198	3.36673	0.227637	0.633282	0.925846	No
AT4G18890	0.098714	2.60004	0.227603	0.633307	0.925846	No
AT1G34120	-0.0630606	3.80923	0.227501	0.633383	0.925869	No
AT3G12145	0.183227	3.60858	0.227457	0.633416	0.925869	No
AT1G48420	-0.0637724	5.53481	0.227068	0.633707	0.926172	No
AT2G44230	0.110765	5.16376	0.227055	0.633716	0.926172	No
AT5G20910	0.0679958	4.05935	0.22698	0.633772	0.926181	No
AT5G47490	-0.0605548	5.24295	0.226923	0.633815	0.926181	No
AT4G30940	0.0881007	2.52625	0.226808	0.633901	0.926238	No
AT2G26180	0.110702	1.05513	0.226618	0.634043	0.926377	No
AT1G53130	-0.205657	0.0438026	0.226506	0.634127	0.92639	No
AT1G20560	-0.0568881	4.95615	0.226432	0.634182	0.92639	No
AT4G20350	0.106357	1.72605	0.226364	0.634233	0.92639	No
AT1G24050	0.0582489	5.82967	0.226358	0.634238	0.92639	No
AT3G10390	0.0646627	4.50788	0.226233	0.634331	0.926403	No
AT4G25840	-0.0603046	4.58647	0.226086	0.634442	0.926403	No
AT2G35790	-0.0876102	3.72729	0.226001	0.634505	0.926403	No
AT5G51730	0.0744074	3.09355	0.225966	0.634531	0.926403	No
AT5G38280	-0.0898341	3.42296	0.225955	0.63454	0.926403	No
AT4G33440	0.0797745	3.13881	0.225941	0.63455	0.926403	No
AT4G14342	0.059407	4.81727	0.225911	0.634573	0.926403	No
AT1G14130	0.0758514	3.79785	0.225788	0.634664	0.926465	No
AT4G14160	-0.0579788	7.08964	0.22573	0.634708	0.926465	No
AT4G31070	-0.183408	-0.452352	0.225526	0.634862	0.926582	No
AT3G63150	-0.055088	5.27588	0.2255	0.634881	0.926582	No
AT5G15940	0.172433	0.289241	0.225261	0.63506	0.926775	No
AT2G06000	-0.0680224	3.71548	0.225088	0.635191	0.926898	No
AT1G78380	-0.0803558	8.85251	0.224973	0.635277	0.926955	No
AT1G04635	-0.157679	0.18526	0.224794	0.635411	0.927028	No
AT2G20950	-0.089361	5.31658	0.22478	0.635421	0.927028	No
AT1G70980	0.0612948	5.29226	0.224721	0.635466	0.927028	No
AT1G50700	-0.0790092	2.95429	0.224629	0.635535	0.927061	No
AT3G13640	0.150522	0.49685	0.224463	0.635661	0.927176	No
AT1G21880	0.0640814	4.76264	0.224344	0.63575	0.927238	No
AT5G64560	0.0718524	4.03572	0.224184	0.63587	0.927303	No
AT3G17650	-0.0565562	5.9716	0.224065	0.63596	0.927303	No
AT3G01600	0.183529	0.647962	0.224062	0.635962	0.927303	No
AT4G27140	0.481137	0.937036	0.224037	0.635981	0.927303	No
AT4G02425	0.0892908	2.21519	0.223919	0.63607	0.92732	No
AT1G66345	0.0997792	2.02531	0.223882	0.636098	0.92732	No
AT2G43160	-0.0704004	8.49508	0.223836	0.636132	0.92732	No
AT1G07650	-0.0805762	6.81796	0.223542	0.636354	0.927576	No
AT1G79540	-0.0815255	2.82843	0.22347	0.636408	0.927587	No
AT4G31600	-0.0678722	3.86619	0.223243	0.63658	0.927769	No
AT5G52220	-0.162926	-0.24175	0.223134	0.636663	0.927808	No
AT4G36550	-0.0804396	3.17172	0.223084	0.6367	0.927808	No
AT2G39990	0.061447	6.15244	0.222996	0.636767	0.927833	No
AT4G13510	0.125999	6.1063	0.222938	0.63681	0.927833	No
AT3G22110	0.063724	6.64485	0.222775	0.636933	0.927944	No
AT5G06720	-0.15054	1.80481	0.222634	0.63704	0.927974	No
AT2G42300	-0.0818419	5.08575	0.222625	0.637047	0.927974	No
AT1G67560	-0.0851242	6.62786	0.222373	0.637238	0.928184	No
AT5G26760	0.0613433	4.86685	0.222272	0.637314	0.928227	No
AT5G51050	0.0710354	3.58752	0.222076	0.637463	0.928347	No
AT1G01710	-0.0567954	5.23158	0.221929	0.637574	0.928347	No
AT2G19430	0.0630898	3.54248	0.221773	0.637693	0.928347	No
AT1G28410	0.059706	4.53541	0.221753	0.637708	0.928347	No
AT3G51230	-0.143931	1.35537	0.221719	0.637733	0.928347	No
AT5G18760	0.0691395	3.62762	0.221641	0.637792	0.928347	No
AT5G14310	-0.0606424	4.85556	0.221611	0.637815	0.928347	No
AT2G30460	-0.0698651	4.72385	0.221565	0.63785	0.928347	No
AT5G43280	-0.0599319	4.7723	0.221564	0.637851	0.928347	No
AT5G63700	0.081947	3.02913	0.221494	0.637904	0.928347	No
AT4G28730	-0.0688485	3.33146	0.221457	0.637932	0.928347	No
AT1G01960	-0.0665093	7.27446	0.221388	0.637984	0.928347	No
AT3G24880	-0.080606	3.62777	0.221302	0.63805	0.928347	No
AT3G13300	-0.0625053	7.55401	0.221275	0.63807	0.928347	No
AT2G33385	-0.174287	0.353467	0.221241	0.638096	0.928347	No
AT4G35470	-0.0907757	6.6756	0.221142	0.638171	0.92835	No
AT4G38170	0.0650101	3.39613	0.221084	0.638215	0.92835	No
AT1G04690	-0.0605563	6.5876	0.220999	0.638279	0.92835	No
AT1G53720	0.0671206	3.7126	0.220993	0.638284	0.92835	No
AT5G23395	0.0733952	3.14485	0.220555	0.638617	0.928719	No
AT1G62300	-0.0743111	5.15772	0.220523	0.638641	0.928719	No
AT2G18800	-0.174363	2.41471	0.220463	0.638687	0.928719	No
AT4G14090	0.280305	0.33085	0.220414	0.638725	0.928719	No
AT3G26410	-0.109608	1.95068	0.220186	0.638898	0.928904	No
AT4G26110	-0.0683558	5.9424	0.219912	0.639107	0.929086	No
AT5G62700	0.0805356	8.93541	0.219826	0.639173	0.929086	No
AT2G45010	0.0547242	4.88159	0.21981	0.639185	0.929086	No
AT1G11360	-0.057944	5.59052	0.219773	0.639213	0.929086	No
AT1G35560	0.114481	2.00637	0.219517	0.639408	0.929086	No
AT5G03150	-0.0753069	6.77506	0.219513	0.639412	0.929086	No
AT3G16080	-0.080487	5.60351	0.219452	0.639458	0.929086	No
AT2G12170	0.195138	0.0627828	0.219449	0.63946	0.929086	No
AT1G20970	-0.0589113	7.10891	0.219421	0.639481	0.929086	No
AT5G01570	0.178585	-0.0440519	0.219292	0.63958	0.929086	No
AT2G20280	0.051957	5.61007	0.219271	0.639596	0.929086	No
AT3G06910	0.0784359	2.75879	0.219174	0.63967	0.929086	No
AT5G03455	-0.0712044	4.59545	0.219171	0.639672	0.929086	No
AT4G02075	-0.103426	3.9075	0.219095	0.63973	0.929086	No
AT3G18420	0.0890185	3.87711	0.219044	0.639769	0.929086	No
AT4G32295	0.105959	1.15869	0.219043	0.63977	0.929086	No
AT5G05435	0.109099	1.59969	0.218966	0.639829	0.929103	No
AT1G54570	-0.0886358	3.57818	0.218807	0.63995	0.929204	No
AT3G50630	0.0790787	4.88883	0.218693	0.640037	0.929204	No
AT2G44740	-0.0694372	5.18118	0.218692	0.640038	0.929204	No
AT1G44542	-0.154374	-0.265919	0.21863	0.640086	0.929205	No
AT5G64110	-0.120976	2.97469	0.218508	0.640179	0.929266	No
AT3G61780	0.0936245	3.81701	0.2182	0.640415	0.929266	No
AT2G40730	-0.0590221	6.67317	0.218167	0.64044	0.929266	No
AT3G08520	-0.0643656	5.32266	0.218107	0.640486	0.929266	No
AT4G13990	0.0824515	3.07683	0.218035	0.640541	0.929266	No
AT5G16040	0.0671254	3.45198	0.218009	0.640561	0.929266	No
AT3G58520	0.123332	0.770857	0.217996	0.640571	0.929266	No
AT5G22770	-0.0521683	6.26439	0.217937	0.640616	0.929266	No
AT3G18680	0.100582	5.47188	0.217882	0.640658	0.929266	No
AT1G66510	0.0753358	2.68024	0.217749	0.64076	0.929266	No
AT1G13270	-0.151938	4.08967	0.217705	0.640794	0.929266	No
AT1G73140	-0.15381	-0.0533634	0.217705	0.640794	0.929266	No
AT1G14260	-0.201122	-0.408242	0.217671	0.64082	0.929266	No
AT1G23450	0.173547	-0.453857	0.217657	0.640831	0.929266	No
AT4G23500	-0.0776105	5.28635	0.217571	0.640897	0.929266	No
AT5G54750	0.0589554	5.08191	0.217519	0.640936	0.929266	No
AT1G51965	0.0679442	3.28901	0.217461	0.640981	0.929266	No
AT4G27230	0.0717248	5.09356	0.217417	0.641015	0.929266	No
AT5G09810	-0.079714	9.43528	0.217372	0.64105	0.929266	No
AT3G02160	0.104278	1.38337	0.217322	0.641088	0.929266	No
AT5G19390	-0.0650293	6.63339	0.217233	0.641157	0.929266	No
AT1G48050	0.0582669	4.2905	0.217227	0.641161	0.929266	No
AT1G31910	-0.0573187	7.37419	0.217151	0.641219	0.929266	No
AT4G19520	0.134431	1.95047	0.21711	0.641251	0.929266	No
AT3G10190	-0.0923979	3.72296	0.217053	0.641294	0.929266	No
AT3G28580	0.187066	-0.49605	0.216781	0.641503	0.929372	No
AT4G31750	-0.0611166	5.40657	0.216725	0.641547	0.929372	No
AT5G47920	-0.143064	0.339465	0.216682	0.64158	0.929372	No
AT4G32750	0.0685898	3.5762	0.216669	0.64159	0.929372	No
AT5G04160	-0.0747569	4.60352	0.216628	0.641621	0.929372	No
AT2G17200	-0.0583526	6.62837	0.216593	0.641648	0.929372	No
AT1G20620	-0.0963143	12.3063	0.216523	0.641702	0.929382	No
AT2G47240	0.112606	5.12226	0.216454	0.641755	0.929392	No
AT2G25980	-0.13148	5.08647	0.216347	0.641838	0.929397	No
AT5G65440	0.0566663	5.75054	0.21632	0.641858	0.929397	No
AT3G18940	0.0728336	3.5179	0.216263	0.641902	0.929397	No
AT2G32150	0.115784	7.47051	0.216207	0.641945	0.929397	No
AT2G34700	0.18274	3.83711	0.216062	0.642057	0.929427	No
AT3G51040	0.0655193	4.33943	0.216059	0.64206	0.929427	No
AT5G26710	-0.0639718	5.8803	0.215975	0.642124	0.929453	No
AT1G03960	0.0750229	3.11229	0.215865	0.642209	0.929508	No
AT1G21790	0.0873002	2.83992	0.21566	0.642367	0.929552	No
AT1G55120	-0.108203	3.5208	0.215622	0.642396	0.929552	No
AT1G15640	0.156067	2.40592	0.215536	0.642463	0.929552	No
AT3G51750	-0.204952	0.283064	0.215521	0.642474	0.929552	No
AT1G29400	-0.0609688	7.2134	0.215365	0.642594	0.929552	No
AT5G55220	0.133704	6.5692	0.215239	0.642692	0.929552	No
AT4G17530	0.0654787	7.25758	0.215209	0.642715	0.929552	No
AT2G20230	-0.0701276	7.49873	0.215188	0.642731	0.929552	No
AT1G30130	-0.0639856	5.60845	0.215146	0.642764	0.929552	No
AT1G80310	0.0826707	5.16933	0.215065	0.642826	0.929552	No
AT1G48140	0.0645464	3.77134	0.215045	0.642841	0.929552	No
AT2G07680	-0.0997337	2.99061	0.214933	0.642928	0.929552	No
AT1G70350	0.0942874	2.07632	0.214859	0.642986	0.929552	No
AT1G13910	-0.0992876	1.95683	0.214852	0.642991	0.929552	No
AT1G14570	-0.0545308	6.17642	0.214841	0.642999	0.929552	No
AT1G76490	-0.10105	9.64724	0.21477	0.643054	0.929552	No
AT5G51460	-0.104266	3.08374	0.214724	0.64309	0.929552	No
AT2G26480	0.153056	1.22578	0.21463	0.643162	0.929552	No
AT4G29730	0.0895038	1.99216	0.214603	0.643183	0.929552	No
AT2G29700	0.0724284	5.77722	0.214568	0.64321	0.929552	No
AT3G03460	0.104024	1.60575	0.214496	0.643266	0.929552	No
AT3G57590	0.103039	1.87424	0.214491	0.64327	0.929552	No
AT1G80970	0.143247	0.62081	0.214427	0.64332	0.929552	No
AT1G10940	0.0570116	6.31425	0.214307	0.643413	0.929552	No
AT1G09480	-0.0961036	1.84075	0.214234	0.643469	0.929552	No
AT5G49960	-0.0641409	4.33293	0.214214	0.643485	0.929552	No
AT2G05320	-0.0675728	4.24084	0.214194	0.6435	0.929552	No
AT1G46264	-0.10362	2.42624	0.214012	0.643641	0.929688	No
AT5G51960	0.0734761	3.23032	0.213859	0.64376	0.929733	No
AT1G16550	0.0962801	1.77109	0.213851	0.643765	0.929733	No
AT3G15200	-0.123287	1.32945	0.213623	0.643942	0.929908	No
AT3G18165	0.056706	4.79371	0.213574	0.64398	0.929908	No
AT3G58510	0.0544067	5.78563	0.213511	0.64403	0.929912	No
AT2G18100	0.0944546	2.08488	0.213376	0.644134	0.929995	No
AT4G24280	0.0968882	7.65625	0.213306	0.644188	0.930006	No
AT2G39445	0.0866643	1.82981	0.212926	0.644484	0.930134	No
AT1G64880	-0.0722692	5.09041	0.212891	0.644511	0.930134	No
AT1G35430	0.0877643	2.81927	0.212802	0.64458	0.930134	No
AT2G39390	-0.0653598	5.70134	0.212741	0.644628	0.930134	No
AT5G06660	0.0580921	4.99163	0.21271	0.644651	0.930134	No
AT4G26900	-0.0754516	4.80574	0.212691	0.644666	0.930134	No
AT2G35720	-0.0736728	3.41316	0.212616	0.644724	0.930134	No
AT1G01550	-0.0684362	7.34023	0.212615	0.644725	0.930134	No
AT2G32430	0.0818568	4.9872	0.212525	0.644795	0.930134	No
AT3G27220	-0.179258	4.62846	0.212508	0.644809	0.930134	No
AT3G13940	-0.0751441	2.81843	0.21246	0.644846	0.930134	No
AT1G28520	0.0606408	5.09965	0.212379	0.644909	0.930134	No
AT5G18770	0.0908268	2.08487	0.212338	0.644941	0.930134	No
AT2G46290	-0.0771416	2.53028	0.21217	0.645072	0.930134	No
AT1G47340	0.0838583	2.25705	0.212151	0.645087	0.930134	No
AT1G62730	-0.09642	1.95857	0.212079	0.645143	0.930134	No
AT5G50360	0.290524	1.31427	0.212001	0.645204	0.930134	No
AT3G46658	-0.0875883	2.22169	0.211909	0.645275	0.930134	No
AT1G30100	0.142711	0.526989	0.211853	0.645319	0.930134	No
AT3G48210	-0.0707569	3.19032	0.211807	0.645355	0.930134	No
AT3G45680	-0.146873	1.24893	0.211797	0.645362	0.930134	No
AT2G38250	0.118868	1.76132	0.211774	0.64538	0.930134	No
AT1G61400	-0.139893	0.647911	0.211767	0.645386	0.930134	No
AT2G23380	0.0650631	4.99333	0.211751	0.645398	0.930134	No
AT5G19020	-0.094435	1.76233	0.211658	0.645471	0.930163	No
AT1G78430	-0.105865	1.84931	0.211577	0.645535	0.930163	No
AT5G49660	-0.067631	4.22265	0.211437	0.645643	0.930163	No
AT3G51430	-0.0635564	4.1969	0.211387	0.645682	0.930163	No
AT4G25210	0.0576432	5.47303	0.211332	0.645726	0.930163	No
AT2G48160	-0.0603439	6.22414	0.211321	0.645734	0.930163	No
AT3G54720	0.0978636	3.56568	0.211137	0.645877	0.930163	No
AT1G19870	-0.0643376	7.35898	0.211002	0.645983	0.930163	No
AT3G27670	-0.0616038	5.14256	0.210969	0.646009	0.930163	No
AT1G71130	-0.0804325	2.42334	0.210886	0.646074	0.930163	No
AT4G27560	0.158921	1.40506	0.210784	0.646153	0.930163	No
AT5G07090	-0.0809959	7.44738	0.210766	0.646168	0.930163	No
AT3G45880	0.123661	0.445531	0.210552	0.646335	0.930163	No
AT3G26612	-0.09303	2.29506	0.210499	0.646376	0.930163	No
AT1G06910	0.0836453	2.12128	0.210466	0.646402	0.930163	No
AT2G22790	0.104437	1.71477	0.21043	0.646431	0.930163	No
AT2G46720	0.236471	-0.0888671	0.210301	0.646531	0.930163	No
AT4G01220	0.0681039	4.10856	0.210273	0.646554	0.930163	No
AT5G17570	-0.105566	1.7987	0.210176	0.64663	0.930163	No
AT4G22830	0.147176	1.8767	0.21007	0.646713	0.930163	No
AT1G28050	0.0699553	5.035	0.209997	0.646769	0.930163	No
AT4G36280	0.186998	0.0652191	0.209896	0.646849	0.930163	No
AT5G35520	-0.0768187	3.08277	0.209868	0.646871	0.930163	No
AT2G14095	0.166475	0.639854	0.209788	0.646934	0.930163	No
AT4G31630	-0.244742	-0.41515	0.209397	0.647241	0.930163	No
AT1G10930	-0.106247	4.04924	0.209321	0.6473	0.930163	No
AT3G55350	0.0690358	3.29864	0.209298	0.647318	0.930163	No
AT4G17420	-0.0584098	3.9176	0.209237	0.647366	0.930163	No
AT2G25150	0.185485	5.7091	0.209227	0.647374	0.930163	No
AT1G76140	-0.0591051	6.36522	0.20922	0.647379	0.930163	No
AT1G74340	-0.0580334	4.47815	0.20921	0.647387	0.930163	No
AT5G16310	0.0748234	2.89296	0.209176	0.647414	0.930163	No
AT5G02080	0.121846	0.884993	0.209148	0.647436	0.930163	No
AT1G50390	-0.149688	0.149345	0.209146	0.647438	0.930163	No
AT3G54840	-0.0527261	5.89016	0.209139	0.647443	0.930163	No
AT5G16840	0.0601243	5.74608	0.209033	0.647526	0.930163	No
AT1G04190	-0.0552563	4.68902	0.20896	0.647584	0.930163	No
AT2G41560	0.0931454	7.02272	0.208925	0.647612	0.930163	No
AT3G05280	-0.0579413	5.39411	0.208917	0.647617	0.930163	No
AT3G21600	0.121386	2.14971	0.208869	0.647656	0.930163	No
AT3G60540	0.146768	0.248007	0.208863	0.64766	0.930163	No
AT4G18520	-0.0924454	2.36538	0.208859	0.647664	0.930163	No
AT5G60440	-0.144546	-0.347064	0.208744	0.647753	0.930163	No
AT2G26670	-0.0699897	6.87856	0.208718	0.647774	0.930163	No
AT2G06005	0.072345	2.87077	0.208689	0.647797	0.930163	No
AT3G16710	0.105165	1.35485	0.20864	0.647836	0.930163	No
AT3G60320	0.077239	6.33469	0.208635	0.647839	0.930163	No
AT4G28510	-0.0739827	3.55288	0.208564	0.647895	0.930163	No
AT5G48690	-0.126447	0.791328	0.208553	0.647904	0.930163	No
AT3G61610	0.072465	3.92753	0.208431	0.648	0.930163	No
AT1G67170	-0.0645279	3.67479	0.208424	0.648005	0.930163	No
AT1G60390	-0.0970313	3.09082	0.208384	0.648037	0.930163	No
AT2G26040	-0.220094	-0.12579	0.20837	0.648048	0.930163	No
AT3G53900	-0.134386	3.52236	0.208321	0.648087	0.930163	No
AT5G61770	0.0725502	3.58365	0.208227	0.64816	0.930163	No
AT5G23810	-0.127127	2.23545	0.208209	0.648175	0.930163	No
AT1G17680	-0.0528019	4.90724	0.208197	0.648184	0.930163	No
AT5G44800	-0.0635159	6.52997	0.208161	0.648213	0.930163	No
AT1G02370	0.0988108	1.47634	0.208159	0.648214	0.930163	No
AT3G61800	0.0674909	3.4816	0.208149	0.648222	0.930163	No
AT5G56760	0.0629537	6.42814	0.207928	0.648396	0.930218	No
AT5G14100	0.112398	1.9646	0.207867	0.648444	0.930218	No
AT5G45850	0.179352	0.163502	0.207848	0.64846	0.930218	No
AT3G22310	-0.0807685	4.20505	0.207821	0.648481	0.930218	No
AT4G22110	-0.121355	1.04929	0.207734	0.648549	0.930218	No
AT1G78650	-0.0734049	2.90567	0.207573	0.648676	0.930218	No
AT5G45775	-0.0852658	6.13662	0.207568	0.64868	0.930218	No
AT3G51480	-0.0719689	3.28449	0.207456	0.648768	0.930218	No
AT3G16400	0.095711	11.1275	0.207376	0.648832	0.930218	No
AT4G27910	0.0585348	4.25896	0.207351	0.648852	0.930218	No
AT3G48740	0.0916656	7.13916	0.207259	0.648924	0.930218	No
AT5G42540	-0.0655074	5.53976	0.207152	0.649009	0.930218	No
AT2G35230	-0.0654811	4.47383	0.207138	0.64902	0.930218	No
AT1G55460	0.0567794	4.69784	0.207121	0.649033	0.930218	No
AT3G16785	-0.0538182	5.66775	0.206984	0.649142	0.930218	No
AT2G01250	-0.0779194	7.68047	0.206875	0.649228	0.930218	No
AT5G45560	0.0623365	3.6777	0.206817	0.649274	0.930218	No
AT1G65380	0.0672979	3.36804	0.206785	0.649299	0.930218	No
AT1G79720	-0.0788286	4.86184	0.20678	0.649303	0.930218	No
AT1G10657	-0.286744	0.335891	0.206778	0.649305	0.930218	No
AT1G17145	0.0704549	4.42884	0.206758	0.649321	0.930218	No
AT4G30200	0.0592087	7.41825	0.206736	0.649338	0.930218	No
AT5G22580	0.107443	4.40413	0.2067	0.649366	0.930218	No
AT1G07980	0.0633348	3.76226	0.206628	0.649423	0.930218	No
AT3G62800	-0.0696936	3.5784	0.206599	0.649446	0.930218	No
AT5G58560	-0.0513037	5.48211	0.206563	0.649475	0.930218	No
AT4G20940	0.0680794	4.63192	0.206416	0.649591	0.930228	No
AT1G80860	0.0613676	3.83563	0.206398	0.649605	0.930228	No
AT1G53070	-0.0875799	3.92199	0.206338	0.649653	0.930228	No
AT2G25830	0.0869261	4.44016	0.206308	0.649677	0.930228	No
AT5G24500	-0.0576497	4.43457	0.206205	0.649758	0.930228	No
AT5G25754	0.0824688	3.75288	0.206147	0.649805	0.930228	No
AT1G22520	0.0615298	4.37521	0.206141	0.649809	0.930228	No
AT5G07040	0.214387	-0.603103	0.205923	0.649982	0.930403	No
AT1G27050	0.093518	2.07509	0.205867	0.650027	0.930403	No
AT5G64930	-0.0557697	4.65128	0.20576	0.650111	0.930403	No
AT2G35795	-0.0635528	3.62764	0.205729	0.650136	0.930403	No
AT3G09035	0.0766815	4.06066	0.205692	0.650165	0.930403	No
AT1G26218	0.093912	2.06013	0.205533	0.650292	0.930413	No
AT4G16520	0.0767513	6.99365	0.205503	0.650315	0.930413	No
AT1G22680	0.155186	0.0422304	0.205501	0.650317	0.930413	No
AT3G46960	0.0567795	5.31511	0.205447	0.650359	0.930413	No
AT1G66590	-0.121694	0.952808	0.205219	0.650541	0.930586	No
AT2G26280	0.056754	6.2563	0.205178	0.650574	0.930586	No
AT2G46430	-0.128413	2.57096	0.205019	0.6507	0.930604	No
AT5G40950	0.116229	6.78213	0.204943	0.65076	0.930604	No
AT3G18190	-0.0565935	6.3986	0.204883	0.650808	0.930604	No
AT3G23710	0.0906092	2.67516	0.204876	0.650813	0.930604	No
AT1G64040	-0.0567079	6.20242	0.204868	0.65082	0.930604	No
AT3G62840	0.0547604	5.52514	0.204701	0.650952	0.930635	No
AT3G06060	-0.0569011	5.30719	0.204695	0.650958	0.930635	No
AT2G25670	0.0518801	6.39046	0.204665	0.650981	0.930635	No
AT1G76705	0.136029	0.755959	0.20448	0.651129	0.930685	No
AT4G39800	0.0878547	5.99636	0.204353	0.65123	0.930685	No
AT5G56550	-0.123158	4.27675	0.204293	0.651278	0.930685	No
AT1G55535	-0.0730046	4.02934	0.204278	0.65129	0.930685	No
AT5G18310	0.0759971	5.11388	0.204271	0.651295	0.930685	No
AT4G11420	0.0586025	7.30932	0.204268	0.651297	0.930685	No
AT1G13190	0.0544525	5.58789	0.204029	0.651488	0.930811	No
AT3G05890	-0.108312	8.38685	0.204025	0.651491	0.930811	No
AT5G11350	-0.0563753	4.13869	0.20394	0.651559	0.930811	No
AT1G25540	0.063618	5.45161	0.203887	0.651602	0.930811	No
AT2G39220	0.104444	2.23115	0.203854	0.651627	0.930811	No
AT1G21560	0.0714225	3.95439	0.203724	0.651732	0.930811	No
AT5G54710	-0.293541	-0.00902111	0.203639	0.651799	0.930811	No
AT5G44320	-0.0504282	6.06952	0.203638	0.6518	0.930811	No
AT4G11020	-0.200261	0.875507	0.203589	0.65184	0.930811	No
AT1G71240	-0.0644717	4.06663	0.2035	0.65191	0.930811	No
AT4G35230	0.0627975	6.65452	0.203479	0.651927	0.930811	No
AT1G68585	0.154779	0.228769	0.203428	0.651968	0.930811	No
AT3G62860	0.0671469	5.63395	0.203397	0.651993	0.930811	No
AT5G18475	-0.101845	1.63937	0.203235	0.652122	0.930884	No
AT4G29390	-0.0747816	5.85441	0.203216	0.652138	0.930884	No
AT5G64390	0.064105	4.96104	0.203115	0.652218	0.930931	No
AT2G20530	-0.0617532	4.29612	0.20293	0.652366	0.930981	No
AT1G54500	0.0917475	5.60026	0.202884	0.652403	0.930981	No
AT4G19540	0.0709459	2.77369	0.202874	0.652411	0.930981	No
AT2G47610	-0.070371	7.65699	0.202796	0.652473	0.930981	No
AT5G16660	0.0618679	5.70681	0.202726	0.65253	0.930981	No
AT5G42720	-0.0921075	3.05053	0.202713	0.65254	0.930981	No
AT5G56740	0.0623092	3.7426	0.202642	0.652596	0.930981	No
AT4G27000	-0.0613845	7.12061	0.202605	0.652626	0.930981	No
AT1G64840	0.058638	3.79651	0.202346	0.652834	0.931202	No
AT2G17300	-0.110007	4.272	0.202254	0.652907	0.931202	No
AT1G20696	0.0651747	7.27892	0.202198	0.652953	0.931202	No
AT3G15000	0.071955	6.06103	0.202177	0.652969	0.931202	No
AT5G06770	0.0637847	3.42373	0.201953	0.653149	0.931219	No
AT4G26965	0.0688934	2.99062	0.201906	0.653187	0.931219	No
AT5G41190	0.0590506	4.66075	0.201902	0.65319	0.931219	No
AT5G53060	0.0710149	3.72657	0.20189	0.653199	0.931219	No
AT5G65575	-0.0737144	3.28504	0.201786	0.653283	0.931219	No
AT3G18145	-0.234745	-0.709382	0.20168	0.653368	0.931219	No
AT5G65925	-0.0872591	3.77317	0.201631	0.653408	0.931219	No
AT2G01490	-0.0729675	6.33461	0.201503	0.65351	0.931219	No
AT3G12110	-0.0878657	5.67649	0.201466	0.65354	0.931219	No
AT3G06860	0.0785777	7.94121	0.201442	0.65356	0.931219	No
AT1G07640	0.0746318	3.98344	0.20133	0.65365	0.931219	No
AT2G47090	0.0684915	3.17643	0.201288	0.653683	0.931219	No
AT1G75900	-0.104693	6.50816	0.201216	0.653741	0.931219	No
AT1G22020	-0.0573272	5.09842	0.201178	0.653772	0.931219	No
AT3G01520	0.0767605	6.89481	0.201152	0.653793	0.931219	No
AT3G14840	-0.0908762	7.83095	0.20098	0.653931	0.931219	No
AT5G23860	-0.0791969	7.80925	0.200963	0.653945	0.931219	No
AT1G10230	0.101557	1.93417	0.200843	0.654042	0.931219	No
AT1G77800	-0.0598014	6.10544	0.200826	0.654055	0.931219	No
AT3G12580	0.131187	5.61215	0.20073	0.654133	0.931219	No
AT2G29260	-0.177231	-0.267812	0.20063	0.654213	0.931219	No
AT2G02630	0.141645	4.1588	0.200608	0.65423	0.931219	No
AT2G33490	-0.0559802	4.40832	0.200605	0.654233	0.931219	No
AT3G20790	-0.0620562	4.81843	0.200596	0.65424	0.931219	No
AT3G02875	0.0785094	4.71956	0.200558	0.654271	0.931219	No
AT3G07950	-0.0519638	5.8574	0.200553	0.654275	0.931219	No
AT5G04560	-0.0614371	6.42087	0.200526	0.654297	0.931219	No
AT2G40060	0.0546734	7.35999	0.200489	0.654327	0.931219	No
AT5G38895	-0.0765602	3.42013	0.200471	0.654341	0.931219	No
AT5G42740	-0.0512253	6.56202	0.200361	0.65443	0.931219	No
AT2G35650	-0.0643191	4.69027	0.200328	0.654456	0.931219	No
AT4G28025	0.0634948	4.52092	0.200302	0.654477	0.931219	No
AT1G17650	0.109416	4.74656	0.200174	0.654581	0.931235	No
AT4G29530	-0.0848888	2.15611	0.200125	0.65462	0.931235	No
AT1G31835	-0.13428	1.18638	0.200113	0.654629	0.931235	No
AT2G03690	0.0704815	3.83839	0.199855	0.654838	0.931262	No
AT3G14230	0.0654769	7.98727	0.199803	0.65488	0.931262	No
AT2G45170	-0.0741732	6.43477	0.199698	0.654965	0.931262	No
AT3G51840	0.0721392	7.99766	0.19968	0.654979	0.931262	No
AT3G12760	0.0512993	6.12177	0.199556	0.655079	0.931262	No
AT5G09225	0.0771814	3.29872	0.199536	0.655095	0.931262	No
AT2G37320	-0.114182	0.548605	0.199509	0.655117	0.931262	No
AT3G26380	-0.0670835	4.93075	0.199507	0.655119	0.931262	No
AT2G36840	0.0668802	3.2829	0.199481	0.65514	0.931262	No
AT1G33050	0.065108	6.62286	0.199401	0.655205	0.931262	No
AT3G22410	0.145594	-0.187026	0.199371	0.655229	0.931262	No
AT1G22730	-0.052653	5.15897	0.199283	0.6553	0.931262	No
AT3G19470	-0.112787	1.13267	0.199213	0.655357	0.931262	No
AT4G14695	-0.159473	-0.168882	0.199152	0.655406	0.931262	No
AT1G04090	-0.10515	1.01973	0.19906	0.655481	0.931262	No
AT2G27360	-0.0709976	5.60975	0.199043	0.655494	0.931262	No
AT1G52230	0.16702	6.90642	0.198903	0.655607	0.931262	No
AT5G37130	0.0571383	5.29842	0.198849	0.655651	0.931262	No
AT1G04390	0.0688552	3.47827	0.198773	0.655713	0.931262	No
AT1G48120	-0.07246	3.30098	0.198756	0.655727	0.931262	No
AT1G69570	-0.13106	4.90824	0.198515	0.655922	0.931262	No
AT1G19835	-0.0845755	7.51075	0.198432	0.655989	0.931262	No
AT3G19870	-0.0523018	5.35768	0.198416	0.656003	0.931262	No
AT5G45310	0.226224	1.6958	0.19838	0.656032	0.931262	No
AT1G75440	0.0842531	5.24371	0.198337	0.656066	0.931262	No
AT5G11640	-0.0622572	4.14991	0.198156	0.656214	0.931262	No
AT1G01880	-0.126598	0.551443	0.198109	0.656251	0.931262	No
AT1G21710	0.0628166	3.88034	0.198036	0.656311	0.931262	No
AT2G35690	0.0570769	4.31344	0.198027	0.656318	0.931262	No
AT5G50420	0.0538484	4.77561	0.198021	0.656323	0.931262	No
AT4G29520	-0.0658387	4.4237	0.19799	0.656348	0.931262	No
AT2G30970	-0.0606345	6.23445	0.197986	0.656351	0.931262	No
AT4G24820	0.0599323	7.20568	0.197934	0.656393	0.931262	No
AT1G25440	0.141893	4.58863	0.197851	0.656461	0.931262	No
AT4G29080	-0.0765338	2.94694	0.197792	0.656509	0.931262	No
AT5G11770	-0.0655337	7.17298	0.197766	0.65653	0.931262	No
AT5G67020	-0.197292	3.81268	0.197745	0.656547	0.931262	No
AT2G04378	0.0536951	5.93574	0.1977	0.656583	0.931262	No
AT3G04880	0.0658437	5.65951	0.197673	0.656606	0.931262	No
AT5G59500	-0.0984213	4.07169	0.197612	0.656655	0.931262	No
AT1G54270	0.0579042	7.15781	0.197574	0.656686	0.931262	No
AT4G16270	-0.187862	0.56875	0.197414	0.656816	0.931262	No
AT1G07710	0.168666	-0.217508	0.197414	0.656816	0.931262	No
AT1G12930	0.0562189	4.96832	0.197385	0.65684	0.931262	No
AT1G15520	0.168965	-0.759475	0.197206	0.656986	0.931262	No
AT4G03250	0.0722548	2.59802	0.197165	0.657019	0.931262	No
AT1G73980	0.0624915	5.30671	0.197023	0.657135	0.931262	No
AT5G22290	-0.113847	3.30336	0.196994	0.657158	0.931262	No
AT1G05010	-0.107694	7.07897	0.196871	0.657258	0.931262	No
AT5G15810	-0.0618317	4.52953	0.196836	0.657287	0.931262	No
AT5G41480	0.0601566	3.72227	0.196692	0.657404	0.931262	No
AT1G13990	-0.0801829	4.0192	0.196659	0.657431	0.931262	No
AT5G54580	-0.07306	3.01016	0.196647	0.657441	0.931262	No
AT4G03070	-0.119081	4.17352	0.196616	0.657466	0.931262	No
AT5G06830	-0.0533447	4.67892	0.19661	0.657471	0.931262	No
AT5G43600	-0.0546154	5.80656	0.19655	0.65752	0.931262	No
AT3G51325	0.154717	0.106297	0.196524	0.657541	0.931262	No
AT3G16460	-0.0788419	11.3573	0.196462	0.657592	0.931262	No
AT3G12570	0.059503	6.09084	0.196461	0.657593	0.931262	No
AT5G03406	0.0898401	2.2825	0.196445	0.657606	0.931262	No
AT3G50690	0.0568143	5.71802	0.196431	0.657617	0.931262	No
AT4G32130	0.0555488	5.29933	0.196376	0.657662	0.931262	No
AT3G18320	-0.135801	0.126212	0.196367	0.657669	0.931262	No
AT5G27490	0.0652767	3.45212	0.196301	0.657723	0.931262	No
AT1G55180	-0.144845	1.70272	0.196278	0.657742	0.931262	No
AT5G27460	-0.066383	3.0441	0.196263	0.657755	0.931262	No
AT1G70700	0.166127	6.39906	0.196229	0.657782	0.931262	No
AT2G26100	0.0578999	4.31125	0.195914	0.658039	0.931559	No
AT5G43760	0.0924665	8.56307	0.195839	0.658101	0.931572	No
AT5G40405	-0.134787	0.5414	0.195789	0.658142	0.931572	No
AT3G03920	-0.0742144	4.72091	0.195724	0.658195	0.931581	No
AT1G69950	-0.099315	1.59772	0.19559	0.658305	0.931617	No
AT2G22530	-0.0792372	3.59999	0.195578	0.658314	0.931617	No
AT4G00450	-0.058177	6.28368	0.195411	0.658451	0.931744	No
AT1G67530	-0.0583212	4.42925	0.195231	0.658598	0.931834	No
AT5G36890	0.0616901	4.35265	0.195219	0.658608	0.931834	No
AT5G44560	-0.0858989	3.22344	0.19511	0.658697	0.931894	No
AT5G18230	-0.0539614	6.88418	0.195014	0.658776	0.931915	No
AT3G51500	0.0650221	3.75028	0.194978	0.658805	0.931915	No
AT5G52230	0.0734058	3.42683	0.194875	0.65889	0.931968	No
AT1G32050	0.05435	7.15619	0.19467	0.659058	0.932024	No
AT4G13170	-0.0759172	4.82788	0.194655	0.65907	0.932024	No
AT5G53340	-0.0516824	4.87964	0.194584	0.659129	0.932024	No
AT2G40150	0.0740111	2.63386	0.19457	0.65914	0.932024	No
AT4G29660	-0.0772401	2.33567	0.194467	0.659224	0.932024	No
AT2G39450	-0.0928607	5.38497	0.194396	0.659283	0.932024	No
AT5G36210	-0.0576976	5.55897	0.194237	0.659414	0.932024	No
AT1G18550	-0.0719794	3.51633	0.194223	0.659425	0.932024	No
AT1G17940	-0.0773096	4.10449	0.194181	0.659459	0.932024	No
AT1G05770	-0.15385	-0.310175	0.194172	0.659467	0.932024	No
AT5G48175	-0.151462	0.729313	0.194163	0.659474	0.932024	No
AT3G56480	-0.0731802	6.25378	0.194114	0.659514	0.932024	No
AT3G10525	0.0689922	4.71376	0.194086	0.659538	0.932024	No
AT2G15910	0.0634267	4.54349	0.193819	0.659757	0.932267	No
AT5G47870	-0.0617184	4.35206	0.193755	0.659809	0.932275	No
AT2G25290	-0.0738523	3.05016	0.193574	0.659958	0.932283	No
AT1G15700	0.0765576	2.38226	0.193495	0.660024	0.932283	No
AT5G17980	-0.0971322	2.45942	0.193468	0.660045	0.932283	No
AT1G75330	-0.0704178	5.52005	0.193453	0.660058	0.932283	No
AT2G39340	0.0633492	5.84231	0.193438	0.66007	0.932283	No
AT4G10265	-0.219665	1.05661	0.193312	0.660174	0.932283	No
AT5G47930	-0.0665192	6.69012	0.193281	0.6602	0.932283	No
AT2G04350	-0.0844879	5.87829	0.193276	0.660204	0.932283	No
AT1G76980	-0.0846196	3.71571	0.193219	0.660251	0.932283	No
AT3G24750	-0.0975843	2.40843	0.193155	0.660304	0.932283	No
AT1G53510	0.0663467	6.13009	0.193123	0.66033	0.932283	No
AT2G46280	0.0639897	6.84242	0.192852	0.660553	0.932445	No
AT2G25080	-0.0678279	5.98207	0.19282	0.66058	0.932445	No
AT3G23290	0.130187	1.13392	0.192813	0.660585	0.932445	No
AT3G24440	-0.0556111	4.28411	0.192649	0.660721	0.932519	No
AT1G33520	-0.0502856	5.67487	0.192636	0.660732	0.932519	No
AT5G48970	0.0630033	3.57341	0.192473	0.660867	0.932554	No
AT1G02020	0.0640572	3.53323	0.192409	0.660919	0.932554	No
AT2G16405	0.0514546	4.73482	0.192388	0.660936	0.932554	No
AT2G06255	-0.134144	1.42562	0.19237	0.660951	0.932554	No
AT3G19100	-0.0632966	7.49444	0.192215	0.661079	0.932554	No
AT1G31160	0.0710728	3.62295	0.192208	0.661085	0.932554	No
AT1G65010	-0.0648946	7.39903	0.192143	0.661139	0.932554	No
AT5G16270	-0.0513738	6.07759	0.192104	0.661171	0.932554	No
AT1G52700	-0.137748	0.668747	0.192096	0.661178	0.932554	No
AT4G27730	0.0908428	4.30594	0.192027	0.661235	0.932568	No
AT4G22880	0.294869	1.45944	0.191577	0.661607	0.933027	No
AT3G51050	-0.0581774	5.86427	0.191493	0.661677	0.933054	No
AT1G72550	-0.0542575	6.27089	0.191399	0.661755	0.933054	No
AT2G04110	0.0716309	5.31284	0.191323	0.661818	0.933054	No
AT3G28640	-0.15227	0.395378	0.191244	0.661883	0.933054	No
AT2G42040	0.0823145	4.92471	0.191193	0.661926	0.933054	No
AT2G23890	-0.0660836	3.88442	0.191072	0.662026	0.933054	No
AT2G05260	-0.0662242	4.34713	0.191023	0.662066	0.933054	No
AT3G28860	0.0684439	8.60887	0.191008	0.662079	0.933054	No
AT4G34131	-0.0841477	5.70071	0.190974	0.662107	0.933054	No
AT3G52605	-0.156699	-0.0193143	0.190967	0.662113	0.933054	No
AT1G61170	0.0934305	4.1505	0.190859	0.662202	0.933054	No
AT3G51860	0.156115	4.7165	0.190802	0.66225	0.933054	No
AT4G39530	0.148699	0.297361	0.190773	0.662274	0.933054	No
AT1G61030	0.0552655	4.11694	0.190763	0.662282	0.933054	No
AT3G29230	0.102686	3.38349	0.190635	0.662388	0.933138	No
AT3G47550	-0.064347	5.26141	0.190541	0.662466	0.933181	No
AT1G59870	-0.0930753	9.48141	0.190418	0.662569	0.933259	No
AT2G45245	-0.116803	0.617802	0.190227	0.662727	0.933357	No
AT3G02242	-0.151906	0.113531	0.190215	0.662737	0.933357	No
AT2G03340	0.0533457	5.20907	0.19012	0.662817	0.933357	No
AT3G48490	-0.109059	1.2016	0.19011	0.662825	0.933357	No
AT1G01370	-0.0919342	1.71611	0.189963	0.662947	0.933463	No
AT1G66050	-0.15243	-0.271074	0.189813	0.663072	0.933573	No
AT3G42630	-0.0760117	3.3092	0.189552	0.66329	0.933812	No
AT3G12600	-0.0530262	5.57078	0.189426	0.663395	0.933894	No
AT3G51680	0.203938	-0.48079	0.18921	0.663575	0.934044	No
AT4G00730	0.0619442	6.45276	0.188926	0.663812	0.934044	No
AT3G18740	0.0638556	6.62228	0.188815	0.663905	0.934044	No
AT5G20870	-0.134807	0.303235	0.188768	0.663944	0.934044	No
AT2G32070	-0.0514411	5.16775	0.188743	0.663965	0.934044	No
AT3G11630	0.107274	7.68776	0.188741	0.663967	0.934044	No
AT4G27090	-0.071018	7.74165	0.188709	0.663994	0.934044	No
AT4G15990	-0.153299	2.92238	0.188672	0.664024	0.934044	No
AT2G21620	0.0603819	7.63264	0.188504	0.664165	0.934044	No
AT3G03773	0.0760549	2.81734	0.188504	0.664165	0.934044	No
AT3G63050	-0.160447	-0.188741	0.188394	0.664257	0.934044	No
AT3G24515	-0.0818383	2.04064	0.188366	0.66428	0.934044	No
AT2G24300	0.0722951	6.1197	0.188361	0.664284	0.934044	No
AT3G48880	0.0568387	4.7407	0.188309	0.664328	0.934044	No
AT1G35830	0.103617	1.49383	0.188259	0.66437	0.934044	No
AT1G75060	-0.108598	0.945729	0.188243	0.664383	0.934044	No
AT3G11880	0.0552912	4.89678	0.188214	0.664408	0.934044	No
AT5G06590	-0.0883901	1.71077	0.188125	0.664482	0.934044	No
AT1G08070	0.147536	0.417248	0.188079	0.66452	0.934044	No
AT2G43090	-0.0558786	6.15843	0.18806	0.664536	0.934044	No
AT3G19670	0.0537615	4.94112	0.188032	0.66456	0.934044	No
AT2G01340	0.0857349	2.74519	0.188011	0.664577	0.934044	No
AT2G26600	-0.073779	4.85369	0.188007	0.664581	0.934044	No
AT4G22610	0.184055	3.9693	0.187855	0.664708	0.934157	No
AT1G05680	0.124534	4.74293	0.187624	0.664901	0.934304	No
AT3G58650	-0.105301	2.49002	0.187538	0.664974	0.934304	No
AT2G44900	0.0537232	4.84541	0.187447	0.66505	0.934304	No
AT3G13222	-0.0662121	4.45705	0.18742	0.665073	0.934304	No
AT4G01200	-0.0969236	1.83357	0.187399	0.665091	0.934304	No
AT1G70160	-0.0545929	7.03789	0.187327	0.66515	0.934304	No
AT1G56260	0.101282	1.21708	0.187272	0.665197	0.934304	No
AT5G11460	-0.107743	2.80038	0.187238	0.665226	0.934304	No
AT3G24590	0.0798062	4.24853	0.18718	0.665274	0.934304	No
AT1G68520	0.148278	5.63408	0.187145	0.665304	0.934304	No
AT4G03560	-0.0582436	7.66473	0.187067	0.665369	0.934304	No
AT4G35420	-0.105128	2.13405	0.187014	0.665414	0.934304	No
AT5G16070	-0.0650183	5.70998	0.186978	0.665444	0.934304	No
AT1G56350	-0.0789466	2.30802	0.186842	0.665558	0.934304	No
AT1G03070	0.139075	0.949557	0.186806	0.665588	0.934304	No
AT2G19720	-0.0842308	1.93204	0.186769	0.665619	0.934304	No
AT5G66130	0.101765	1.18576	0.186768	0.66562	0.934304	No
AT1G21170	-0.0502843	5.35759	0.186724	0.665657	0.934304	No
AT1G01930	0.059925	3.89995	0.186442	0.665895	0.934572	No
AT1G02335	-0.114227	4.00004	0.186073	0.666205	0.934811	No
AT3G57080	0.0656229	3.88317	0.186059	0.666217	0.934811	No
AT3G50270	0.154577	2.82821	0.185873	0.666374	0.934811	No
AT1G77410	-0.0828276	2.3647	0.185831	0.666409	0.934811	No
AT3G56110	-0.0635522	5.04818	0.185797	0.666438	0.934811	No
AT4G15850	-0.0978268	2.03112	0.185739	0.666487	0.934811	No
AT4G04040	0.0561094	5.70391	0.185738	0.666488	0.934811	No
AT5G40930	-0.0518313	4.48261	0.185658	0.666555	0.934811	No
AT3G01910	-0.0513827	6.7636	0.185653	0.66656	0.934811	No
AT3G50000	0.052401	6.918	0.185646	0.666566	0.934811	No
AT2G45320	0.0705747	2.63042	0.185627	0.666582	0.934811	No
AT3G03120	-0.0658484	3.42008	0.18548	0.666705	0.934843	No
AT1G78340	0.102939	5.70821	0.185458	0.666724	0.934843	No
AT2G20570	0.153314	4.20862	0.185433	0.666745	0.934843	No
AT1G61010	0.0509795	4.80933	0.185344	0.66682	0.934855	No
AT3G17210	0.0534984	6.32932	0.185287	0.666869	0.934855	No
AT1G47330	-0.0521867	4.94579	0.185209	0.666934	0.934855	No
AT1G08580	-0.0680842	3.59434	0.18515	0.666984	0.934855	No
AT1G74270	0.0756788	5.63576	0.184974	0.667133	0.934855	No
AT1G24625	0.0697432	5.06439	0.184875	0.667217	0.934855	No
AT1G53887	-0.144728	0.315392	0.184827	0.667257	0.934855	No
AT3G52470	0.0957186	6.98117	0.184801	0.66728	0.934855	No
AT4G28260	0.0525617	6.57338	0.184789	0.66729	0.934855	No
AT2G26430	0.060085	5.23567	0.184728	0.667341	0.934855	No
AT1G32760	-0.0824231	1.96321	0.184673	0.667388	0.934855	No
AT1G77870	0.079497	3.00409	0.184672	0.667388	0.934855	No
AT2G20270	0.0641245	4.23333	0.184662	0.667397	0.934855	No
AT2G19930	-0.0784748	3.83267	0.184622	0.667431	0.934855	No
AT3G02790	0.0797504	4.57715	0.184489	0.667544	0.934855	No
AT1G48560	-0.0845544	1.87436	0.184465	0.667564	0.934855	No
AT5G59080	-0.0736437	3.9368	0.184459	0.667569	0.934855	No
AT4G35100	0.0926151	11.261	0.18428	0.667721	0.934855	No
AT1G19025	0.0957563	1.62451	0.184275	0.667725	0.934855	No
AT5G43030	-0.119318	2.32845	0.184231	0.667762	0.934855	No
AT5G59580	-0.240091	0.793636	0.184196	0.667791	0.934855	No
AT2G25625	0.148607	1.17244	0.184153	0.667829	0.934855	No
AT3G25290	-0.0853418	5.90624	0.184092	0.66788	0.934855	No
AT5G66930	-0.0588597	4.44645	0.183933	0.668015	0.934855	No
AT1G36380	-0.0807882	4.21151	0.183907	0.668037	0.934855	No
AT5G16760	-0.049122	5.93262	0.183878	0.668061	0.934855	No
AT3G45980	0.0680478	6.38253	0.183753	0.668168	0.934855	No
AT1G69270	0.0686131	4.33211	0.183678	0.668231	0.934855	No
AT1G33330	0.0762741	3.01742	0.18367	0.668238	0.934855	No
AT1G03905	0.076555	2.76401	0.183652	0.668253	0.934855	No
AT4G05120	0.0723229	4.65078	0.183589	0.668307	0.934855	No
AT2G37660	0.114623	6.8958	0.183579	0.668315	0.934855	No
AT3G55690	-0.100919	1.24302	0.183484	0.668396	0.934855	No
AT3G49590	0.0532736	5.70555	0.183467	0.668411	0.934855	No
AT1G06090	0.110626	4.5159	0.183456	0.66842	0.934855	No
AT1G52730	0.0511658	5.20728	0.183382	0.668483	0.934855	No
AT2G19780	-0.0922248	3.3646	0.183336	0.668522	0.934855	No
AT1G31070	-0.0763543	6.93599	0.183316	0.668539	0.934855	No
AT1G15490	-0.0576002	4.21898	0.183089	0.668732	0.934884	No
AT1G78200	0.0738068	3.44273	0.183077	0.668742	0.934884	No
AT5G26110	-0.066675	3.16896	0.183061	0.668756	0.934884	No
AT1G68862	-0.116176	1.30626	0.183007	0.668802	0.934884	No
AT5G55390	0.065295	5.57071	0.183006	0.668803	0.934884	No
AT1G78970	-0.0892078	6.26402	0.182961	0.668841	0.934884	No
AT2G40030	-0.0694603	3.61525	0.182763	0.669009	0.935053	No
AT5G44680	0.0823087	4.17656	0.182617	0.669134	0.935102	No
AT4G19530	0.208361	-0.180678	0.182575	0.66917	0.935102	No
AT5G42690	-0.080707	4.59353	0.182525	0.669212	0.935102	No
AT3G08800	-0.0825713	2.24663	0.182417	0.669304	0.935102	No
AT2G01770	0.106342	1.4968	0.182382	0.669334	0.935102	No
AT3G15460	-0.0863669	2.41783	0.182346	0.669365	0.935102	No
AT4G21830	0.145595	7.36186	0.182336	0.669373	0.935102	No
AT1G78310	-0.0781938	3.11407	0.182272	0.669428	0.935109	No
AT1G23935	-0.127649	0.419099	0.18222	0.669472	0.935109	No
AT3G29350	-0.0626365	5.12813	0.182095	0.669579	0.935193	No
AT5G47520	0.0574952	4.31935	0.182034	0.669631	0.935201	No
AT4G35320	-0.108815	5.47907	0.181642	0.669966	0.935603	No
AT1G55240	-0.231677	3.46687	0.181435	0.670143	0.935609	No
AT3G60520	0.0746565	3.02632	0.181421	0.670155	0.935609	No
AT1G18840	0.0518097	5.89892	0.181403	0.670171	0.935609	No
AT3G08600	-0.0704551	4.27292	0.181352	0.670214	0.935609	No
AT2G30400	0.102875	1.83717	0.181293	0.670264	0.935609	No
AT3G23940	-0.0998169	5.3564	0.181221	0.670326	0.935609	No
AT5G67140	-0.104429	2.86505	0.181141	0.670395	0.935609	No
AT5G09870	-0.0798258	6.83211	0.181092	0.670436	0.935609	No
AT3G44740	-0.109115	1.62491	0.181025	0.670494	0.935609	No
AT1G03770	-0.0703357	3.21432	0.181013	0.670504	0.935609	No
AT5G11990	0.110112	1.29763	0.180979	0.670533	0.935609	No
AT2G46915	-0.0625909	4.12901	0.18094	0.670566	0.935609	No
AT3G49845	-0.0907486	4.60715	0.180923	0.670581	0.935609	No
AT3G62080	0.0620366	3.868	0.180528	0.670919	0.935842	No
AT5G06910	0.0563733	4.09529	0.180329	0.67109	0.935842	No
AT5G06630	-0.16685	5.26242	0.180287	0.671127	0.935842	No
AT1G30570	-0.0569273	5.69389	0.180215	0.671188	0.935842	No
AT3G24840	-0.0722581	5.08204	0.180054	0.671327	0.935842	No
AT1G74730	0.143965	4.37649	0.179925	0.671438	0.935842	No
AT4G35740	-0.0745793	2.75813	0.179909	0.671451	0.935842	No
AT2G33435	-0.060775	4.27464	0.179903	0.671457	0.935842	No
AT5G48410	0.106572	2.26872	0.179899	0.67146	0.935842	No
AT4G30240	0.0616754	4.70378	0.179862	0.671492	0.935842	No
AT3G50550	-0.059967	4.13278	0.179841	0.67151	0.935842	No
AT5G46920	-0.0755825	2.43051	0.179806	0.67154	0.935842	No
AT1G30757	-0.122413	0.363751	0.179784	0.671559	0.935842	No
AT4G03030	-0.0603614	5.28205	0.179734	0.671602	0.935842	No
AT2G40940	-0.074947	7.56189	0.179716	0.671617	0.935842	No
AT2G21190	-0.0543911	5.18114	0.179699	0.671632	0.935842	No
AT4G16720	-0.0766625	7.37597	0.179696	0.671635	0.935842	No
AT5G14920	-0.0981322	7.63732	0.179582	0.671733	0.935842	No
AT3G58570	0.0527629	5.12044	0.179499	0.671804	0.935842	No
AT1G12450	-0.0666647	3.71648	0.179485	0.671816	0.935842	No
AT1G73177	-0.11657	0.63451	0.179484	0.671817	0.935842	No
AT2G29710	0.14011	1.279	0.179482	0.671819	0.935842	No
AT5G01040	0.159887	6.01513	0.179455	0.671842	0.935842	No
AT1G02650	-0.154443	0.377921	0.17941	0.671881	0.935842	No
AT5G22320	0.0636047	3.70802	0.17936	0.671924	0.935842	No
AT1G52520	-0.0702331	2.90574	0.179251	0.672018	0.935907	No
AT4G09810	0.0725219	3.11845	0.179143	0.672111	0.935918	No
AT5G15350	0.100999	7.44666	0.179133	0.67212	0.935918	No
AT2G25910	0.0577534	6.02332	0.178992	0.672241	0.935921	No
AT1G14520	0.197725	3.35074	0.178904	0.672317	0.935921	No
AT1G61490	0.127273	0.916098	0.178903	0.672317	0.935921	No
AT1G45191	-0.119267	1.85067	0.178864	0.672351	0.935921	No
AT5G54510	-0.0897656	5.85594	0.178793	0.672413	0.935921	No
AT1G23090	0.0866184	5.5935	0.178768	0.672434	0.935921	No
AT2G25570	0.0815499	2.1598	0.178748	0.672451	0.935921	No
AT4G23790	0.0564591	4.86781	0.178579	0.672597	0.935935	No
AT1G62570	-0.149631	6.65581	0.178534	0.672636	0.935935	No
AT2G45900	-0.179371	0.921532	0.178512	0.672655	0.935935	No
AT1G20670	0.053026	4.58396	0.178434	0.672722	0.935935	No
AT5G19960	-0.0622858	3.74033	0.178347	0.672798	0.935935	No
AT4G11460	-0.329223	0.627138	0.178327	0.672815	0.935935	No
AT1G72090	0.0687931	4.08719	0.178233	0.672896	0.935935	No
AT1G24560	-0.0542756	5.85824	0.178181	0.672941	0.935935	No
AT5G18790	0.0975385	2.18741	0.178149	0.672969	0.935935	No
AT1G54110	0.0785774	2.23813	0.178093	0.673017	0.935935	No
AT1G71880	0.111062	6.16159	0.178089	0.673021	0.935935	No
AT3G05030	-0.0546238	3.99832	0.178084	0.673025	0.935935	No
AT1G25490	-0.0561691	7.16441	0.177942	0.673147	0.93604	No
AT5G46210	-0.0497584	6.75646	0.177714	0.673345	0.93617	No
AT2G35480	-0.0781027	2.06059	0.177654	0.673397	0.93617	No
AT1G68600	-0.121292	1.4981	0.177645	0.673405	0.93617	No
AT5G61920	0.0741767	2.43597	0.177617	0.673429	0.93617	No
AT4G29270	0.0713535	6.99344	0.177525	0.673509	0.936215	No
AT2G14890	0.0825323	9.62227	0.17747	0.673556	0.936216	No
AT5G18250	-0.0786996	2.22705	0.177356	0.673655	0.936245	No
AT5G09850	-0.054244	6.42101	0.177304	0.6737	0.936245	No
AT3G61890	0.165074	3.83213	0.177284	0.673718	0.936245	No
AT1G04910	-0.0473842	5.70925	0.177065	0.673907	0.936443	No
AT3G20110	-0.131408	2.201	0.176937	0.674019	0.936495	No
AT4G11140	-0.212868	-0.311597	0.176914	0.674039	0.936495	No
AT4G28880	-0.0566375	7.19679	0.176602	0.67431	0.936617	No
AT5G15540	-0.0516311	5.64369	0.176536	0.674367	0.936617	No
AT4G23750	0.0811798	3.11364	0.176471	0.674424	0.936617	No
AT5G04060	0.0522361	5.07677	0.176439	0.674451	0.936617	No
AT5G48850	0.111977	2.244	0.176411	0.674476	0.936617	No
AT5G47720	-0.0673692	5.58294	0.176378	0.674505	0.936617	No
AT3G06170	-0.0638175	5.5559	0.176255	0.674612	0.936617	No
AT2G30890	0.108481	1.12662	0.176233	0.674631	0.936617	No
AT1G73940	-0.0672283	3.91332	0.176105	0.674742	0.936617	No
AT1G70950	0.066736	4.16282	0.176001	0.674833	0.936617	No
AT2G36470	-0.0992195	1.57253	0.175924	0.674899	0.936617	No
AT5G01870	0.215939	2.62097	0.17592	0.674903	0.936617	No
AT5G19750	-0.074286	4.06821	0.175801	0.675007	0.936617	No
AT5G03870	-0.0849266	1.72628	0.175753	0.675049	0.936617	No
AT3G46710	-0.153651	-0.207891	0.175698	0.675097	0.936617	No
AT3G45780	0.0730583	9.24341	0.175693	0.675101	0.936617	No
AT2G21470	-0.047523	5.42981	0.175673	0.675119	0.936617	No
AT1G76690	-0.0658646	5.79396	0.175666	0.675125	0.936617	No
AT1G45249	-0.0728511	5.60864	0.175607	0.675176	0.936617	No
AT2G27430	-0.109864	1.85679	0.1756	0.675182	0.936617	No
AT3G05700	-0.0604066	3.70253	0.17557	0.675208	0.936617	No
AT4G05050	0.0689647	9.5414	0.175502	0.675268	0.936617	No
AT4G01680	-0.111891	5.66705	0.175472	0.675294	0.936617	No
AT5G64470	-0.0581374	3.50598	0.175464	0.675301	0.936617	No
AT1G71350	-0.0535891	4.15924	0.175461	0.675304	0.936617	No
AT3G13000	-0.0617075	3.83223	0.175315	0.675431	0.936647	No
AT1G02160	0.0741832	3.63737	0.175301	0.675443	0.936647	No
AT1G68390	-0.13862	0.0737444	0.17526	0.675479	0.936647	No
AT5G37000	-0.0905432	2.02346	0.17522	0.675513	0.936647	No
AT2G27460	0.0532823	4.99759	0.175147	0.675577	0.936658	No
AT5G02770	0.0560979	6.6658	0.175096	0.675622	0.936658	No
AT1G73170	0.0528543	4.91275	0.174989	0.675716	0.936658	No
AT3G04600	-0.0557295	5.06661	0.174978	0.675726	0.936658	No
AT4G00570	-0.0541251	6.9581	0.1749	0.675793	0.936658	No
AT3G07215	-0.108849	2.8511	0.17488	0.675811	0.936658	No
AT3G21060	0.0615476	3.52026	0.174835	0.67585	0.936658	No
AT1G64750	0.0567208	5.86715	0.174717	0.675953	0.936735	No
AT4G17180	0.0663383	2.8201	0.174391	0.676239	0.937066	No
AT5G22940	0.0698429	5.68863	0.174262	0.676351	0.937129	No
AT4G08470	0.0578494	4.10632	0.174103	0.676491	0.937129	No
AT2G38170	0.0707479	8.11462	0.174066	0.676523	0.937129	No
AT1G16170	-0.0641483	4.68426	0.174037	0.676549	0.937129	No
AT2G47130	-0.0924064	4.07273	0.174024	0.67656	0.937129	No
AT3G21175	0.0522684	4.2936	0.174016	0.676567	0.937129	No
AT5G32450	-0.0531198	5.61919	0.173934	0.676639	0.937163	No
AT5G64650	-0.0827729	2.49679	0.173848	0.676715	0.937203	No
AT2G45980	0.0576003	6.12905	0.1737	0.676844	0.937262	No
AT5G57900	0.0715059	5.10608	0.173692	0.676851	0.937262	No
AT3G57490	-0.0756579	3.58046	0.173614	0.67692	0.937264	No
AT3G55070	-0.0511456	5.07804	0.173583	0.676947	0.937264	No
AT1G48840	0.0554084	4.48215	0.173465	0.67705	0.937284	No
AT4G16892	0.167694	-0.0665939	0.17332	0.677178	0.937284	No
AT4G36670	-0.141927	4.87867	0.173174	0.677306	0.937284	No
AT5G62440	-0.0718613	3.72317	0.173158	0.67732	0.937284	No
AT4G22230	0.11394	2.6515	0.173135	0.677341	0.937284	No
AT1G20780	-0.0583088	5.37282	0.173122	0.677352	0.937284	No
AT1G26170	-0.0519316	4.77148	0.173057	0.677409	0.937284	No
AT2G14720	-0.0499943	6.91321	0.172978	0.677479	0.937284	No
AT1G28120	-0.0479742	5.34568	0.172961	0.677493	0.937284	No
AT3G51950	-0.0597184	7.42254	0.172944	0.677508	0.937284	No
AT2G24960	-0.0744524	2.7106	0.172827	0.677612	0.937284	No
AT2G12550	-0.0669611	3.05228	0.172823	0.677615	0.937284	No
AT1G79630	-0.0694845	4.99038	0.172759	0.677671	0.937284	No
AT5G38560	0.0488227	6.08776	0.172721	0.677705	0.937284	No
AT3G53760	-0.057832	4.0492	0.172708	0.677716	0.937284	No
AT4G17550	-0.107823	4.62973	0.17269	0.677732	0.937284	No
AT5G54650	-0.0569175	4.50005	0.172625	0.67779	0.937284	No
AT2G35160	-0.0858774	1.8338	0.172498	0.677901	0.937284	No
AT2G37920	0.0919057	3.07015	0.172389	0.677997	0.937284	No
AT2G14740	0.0549281	5.8862	0.172302	0.678074	0.937284	No
AT3G04860	-0.0709561	2.98255	0.172283	0.67809	0.937284	No
AT5G42660	-0.0512332	4.3568	0.172186	0.678176	0.937284	No
AT5G67290	0.0583888	3.63617	0.172072	0.678276	0.937284	No
AT5G61880	-0.0897518	2.08272	0.172002	0.678338	0.937284	No
AT5G42010	-0.113625	2.69754	0.171976	0.678361	0.937284	No
AT4G20440	0.0675303	4.47276	0.171966	0.67837	0.937284	No
AT4G16566	-0.0574344	3.30272	0.171945	0.678389	0.937284	No
AT5G20980	0.0667886	3.49039	0.171916	0.678414	0.937284	No
AT2G39810	0.0505268	4.8664	0.171873	0.678453	0.937284	No
AT4G15020	-0.0579817	4.28271	0.171794	0.678522	0.937284	No
AT3G14220	0.0513441	6.61844	0.171644	0.678655	0.937284	No
AT4G34840	0.0640923	2.81996	0.171589	0.678704	0.937284	No
AT5G57700	-0.0531845	4.87208	0.171525	0.67876	0.937284	No
AT2G01510	-0.14626	-0.24565	0.171465	0.678813	0.937284	No
AT1G11280	0.055106	5.1015	0.171456	0.678821	0.937284	No
AT1G10522	0.0903318	3.08659	0.171328	0.678935	0.937284	No
AT1G13060	0.0517959	6.59337	0.171326	0.678936	0.937284	No
AT5G49555	-0.0690332	3.47756	0.171279	0.678977	0.937284	No
AT5G22500	0.0933957	8.05488	0.171265	0.67899	0.937284	No
AT4G15450	-0.101972	1.30505	0.171198	0.679049	0.937284	No
AT5G15430	-0.212155	-0.847841	0.171145	0.679097	0.937284	No
AT4G15955	-0.0648836	3.25958	0.171095	0.679141	0.937284	No
AT4G10090	0.0760911	2.41721	0.171003	0.679222	0.937284	No
AT4G19230	-0.0806831	5.8992	0.170843	0.679364	0.937284	No
AT2G27100	0.0507059	5.86998	0.170753	0.679443	0.937284	No
AT4G14560	-0.0690662	4.09853	0.17073	0.679464	0.937284	No
AT1G17580	-0.0565357	5.72194	0.1707	0.679491	0.937284	No
AT5G51080	0.0830096	1.83517	0.170656	0.67953	0.937284	No
AT4G31040	0.0557334	5.74323	0.170635	0.679548	0.937284	No
AT1G76040	-0.102951	4.65783	0.170511	0.679658	0.937284	No
AT1G48410	-0.0614032	7.78172	0.170504	0.679664	0.937284	No
AT5G13460	0.0553851	5.22118	0.170481	0.679684	0.937284	No
AT3G03490	0.0584549	4.00669	0.170426	0.679734	0.937284	No
AT2G31085	-0.101381	2.75899	0.170307	0.679839	0.937284	No
AT5G11900	-0.0532279	4.87168	0.170234	0.679904	0.937284	No
AT3G58170	-0.0522313	5.15967	0.170224	0.679913	0.937284	No
AT2G27930	-0.0872055	2.33782	0.170195	0.679939	0.937284	No
AT3G53810	-0.0583621	3.90097	0.17014	0.679987	0.937284	No
AT4G13590	0.0622622	5.53482	0.17013	0.679996	0.937284	No
AT2G01530	-0.176721	6.75626	0.170079	0.680041	0.937284	No
AT5G20000	0.060264	5.52205	0.170022	0.680092	0.937284	No
AT1G74860	0.0636542	2.87604	0.169988	0.680123	0.937284	No
AT2G38810	-0.0955868	2.44015	0.169987	0.680123	0.937284	No
AT5G18270	0.104816	4.67822	0.169898	0.680202	0.937284	No
AT1G15130	-0.0517976	6.96954	0.16984	0.680254	0.937284	No
AT4G32450	-0.0798588	2.61624	0.169815	0.680276	0.937284	No
AT5G19480	0.0556119	4.16335	0.169796	0.680294	0.937284	No
AT5G38720	-0.0726553	2.83454	0.169789	0.680299	0.937284	No
AT3G10010	0.0746035	3.56001	0.169654	0.68042	0.937284	No
AT5G07350	-0.0628518	7.7555	0.16964	0.680432	0.937284	No
AT1G04130	-0.069492	2.71002	0.169567	0.680497	0.937284	No
AT4G17260	0.0961882	4.54543	0.169551	0.680511	0.937284	No
AT1G75290	-0.110044	0.52724	0.169494	0.680562	0.937284	No
AT4G32500	0.0899358	3.50088	0.169461	0.680592	0.937284	No
AT3G14730	-0.106102	1.02401	0.169458	0.680594	0.937284	No
AT4G38410	-0.103218	1.45192	0.169453	0.680599	0.937284	No
AT5G03100	-0.0845548	1.86428	0.169286	0.680748	0.937284	No
AT1G79010	-0.0526119	6.84518	0.16919	0.680833	0.937284	No
AT1G04230	-0.0593764	3.21889	0.169113	0.680902	0.937284	No
AT4G30130	-0.126701	-0.0218119	0.169048	0.68096	0.937284	No
AT3G06450	0.0494418	4.8564	0.169043	0.680964	0.937284	No
AT2G23150	-0.0598167	4.0063	0.168997	0.681005	0.937284	No
AT2G15630	0.14176	-0.173209	0.168967	0.681032	0.937284	No
AT1G26850	0.06034	8.76313	0.168915	0.681078	0.937284	No
AT4G37660	-0.0844209	2.43701	0.168914	0.681079	0.937284	No
AT1G04350	-0.0948871	2.46185	0.168845	0.68114	0.937284	No
AT5G59590	0.0578554	5.42075	0.168754	0.681222	0.937284	No
AT2G46860	-0.21391	0.471996	0.168736	0.681238	0.937284	No
AT5G56000	0.0588635	4.94926	0.16868	0.681287	0.937284	No
AT5G57340	-0.0972899	4.54037	0.168647	0.681317	0.937284	No
AT1G22830	0.081985	2.36334	0.168637	0.681326	0.937284	No
AT1G01240	0.0685128	4.54922	0.168614	0.681347	0.937284	No
AT3G56900	-0.086304	2.43048	0.168545	0.681408	0.937284	No
AT1G09270	-0.0509942	6.77551	0.168472	0.681473	0.937284	No
AT1G22610	-0.0506329	6.17101	0.16846	0.681484	0.937284	No
AT1G03400	-0.115055	1.18093	0.168383	0.681553	0.937284	No
AT4G00026	0.0704238	3.4634	0.168365	0.681569	0.937284	No
AT1G75335	-0.0960521	1.09054	0.168351	0.681582	0.937284	No
AT5G48580	-0.0501819	6.04157	0.168245	0.681676	0.937284	No
AT1G74120	0.0743767	2.47278	0.168197	0.681719	0.937284	No
AT2G28330	-0.0953708	1.55	0.168071	0.681832	0.937284	No
AT2G17510	-0.0514934	5.12002	0.168012	0.681885	0.937284	No
AT5G64350	0.0620523	6.46812	0.168011	0.681886	0.937284	No
AT1G49430	0.0603493	5.60388	0.167951	0.68194	0.937284	No
AT1G17470	0.048199	6.36395	0.167916	0.68197	0.937284	No
AT5G05230	-0.0606775	4.163	0.167881	0.682002	0.937284	No
AT3G13235	-0.0503728	5.22036	0.167654	0.682206	0.937284	No
AT1G54460	-0.0501039	5.02522	0.167653	0.682206	0.937284	No
AT1G05030	0.0600162	3.39627	0.167491	0.682351	0.937284	No
AT2G02910	0.0592885	3.8414	0.167488	0.682354	0.937284	No
AT3G28900	0.0574201	5.72861	0.167376	0.682455	0.937284	No
AT4G03115	0.0823041	2.36087	0.167317	0.682507	0.937284	No
AT5G54440	-0.0466928	6.26325	0.167312	0.682512	0.937284	No
AT3G10210	-0.0561237	3.90749	0.167309	0.682515	0.937284	No
AT5G57590	0.076619	3.38554	0.167274	0.682546	0.937284	No
AT4G31080	-0.0518187	6.44961	0.167256	0.682562	0.937284	No
AT1G69295	0.0648346	6.11782	0.167201	0.682611	0.937284	No
AT5G01310	0.0583524	3.14276	0.167164	0.682645	0.937284	No
ambiguous	-0.0727329	12.9182	0.167047	0.682749	0.937284	No
AT3G62455	0.106821	0.825111	0.167021	0.682773	0.937284	No
AT4G35080	-0.0536056	5.38048	0.167013	0.68278	0.937284	No
AT2G01330	-0.0628416	3.17816	0.167012	0.682781	0.937284	No
AT3G13682	-0.0767371	1.85128	0.16687	0.682908	0.937284	No
AT1G06440	-0.139533	0.219354	0.166834	0.682941	0.937284	No
AT3G58050	-0.0474973	5.58954	0.166807	0.682966	0.937284	No
AT1G19920	-0.0557935	6.33174	0.166741	0.683024	0.937284	No
AT5G49945	-0.0499628	4.45722	0.166714	0.683048	0.937284	No
AT3G62240	-0.0471248	5.41399	0.166694	0.683067	0.937284	No
AT1G03350	0.0526166	6.22143	0.166646	0.68311	0.937284	No
AT3G09910	0.114535	3.12831	0.166636	0.683119	0.937284	No
AT1G75730	-0.0810853	2.44653	0.16661	0.683143	0.937284	No
AT3G13800	-0.0660327	3.51718	0.166559	0.683189	0.937284	No
AT2G17590	-0.154382	0.448553	0.16651	0.683233	0.937284	No
AT3G09960	-0.115807	1.97488	0.166419	0.683314	0.937284	No
AT1G33970	-0.0870721	4.001	0.166395	0.683336	0.937284	No
AT3G10630	-0.0624378	3.71317	0.166363	0.683365	0.937284	No
AT4G33680	-0.0761372	5.86418	0.166261	0.683456	0.937297	No
AT3G15150	-0.0826068	1.69834	0.166202	0.683509	0.937297	No
AT3G25130	-0.114256	0.0775761	0.166091	0.683609	0.937297	No
AT1G26090	0.0696123	3.05225	0.16607	0.683628	0.937297	No
AT3G05290	0.0641458	4.30713	0.166011	0.683681	0.937297	No
AT1G31860	-0.0747238	3.8463	0.166008	0.683684	0.937297	No
AT5G56030	-0.0732795	7.87477	0.165986	0.683704	0.937297	No
AT5G40600	0.0713481	2.32499	0.165794	0.683877	0.937389	No
AT2G46200	-0.0683019	3.10807	0.165763	0.683905	0.937389	No
AT5G42350	-0.0663284	3.16663	0.165755	0.683912	0.937389	No
AT5G23310	0.0909211	4.61483	0.165686	0.683975	0.937407	No
AT5G18750	-0.08442	1.91489	0.16559	0.684061	0.937407	No
AT4G19045	-0.0567952	4.0256	0.165584	0.684066	0.937407	No
AT1G18075	-0.184516	0.403849	0.165501	0.684142	0.937445	No
AT4G31730	0.131166	2.47645	0.165399	0.684234	0.937483	No
AT1G22940	0.0571208	3.71532	0.16512	0.684486	0.937483	No
AT2G18790	-0.0530208	6.76753	0.16508	0.684522	0.937483	No
AT1G54360	-0.0489812	5.23766	0.16508	0.684522	0.937483	No
AT1G51510	-0.047007	5.61599	0.165067	0.684534	0.937483	No
AT5G03700	-0.0783105	4.46898	0.165052	0.684547	0.937483	No
AT4G16390	0.0881399	5.06847	0.165048	0.684551	0.937483	No
AT5G10620	0.102117	1.30677	0.16501	0.684585	0.937483	No
AT4G25610	-0.0559856	3.76044	0.164966	0.684625	0.937483	No
AT5G18440	-0.0695717	2.79142	0.164949	0.68464	0.937483	No
AT4G04210	0.0474407	5.42098	0.16482	0.684757	0.937528	No
AT4G36800	-0.0597608	7.23112	0.164809	0.684767	0.937528	No
AT5G49500	0.0625121	3.03387	0.164714	0.684853	0.937531	No
AT1G61430	0.0879882	1.94644	0.16465	0.684911	0.937531	No
AT2G20850	0.0715893	3.91934	0.164595	0.68496	0.937531	No
AT1G24310	-0.0597332	3.91101	0.16434	0.685192	0.937531	No
AT1G74310	0.0750058	4.03624	0.164328	0.685202	0.937531	No
AT1G72040	-0.0960765	4.59433	0.164236	0.685286	0.937531	No
AT3G46180	-0.0593787	3.65858	0.164198	0.685321	0.937531	No
AT5G27700	0.0594712	6.50052	0.164172	0.685344	0.937531	No
AT3G51310	-0.0449804	6.02561	0.164161	0.685354	0.937531	No
AT5G44180	-0.0499411	5.93229	0.164101	0.685408	0.937531	No
AT2G27760	0.0694555	2.56975	0.163968	0.685529	0.937531	No
AT4G14030	-0.054541	8.09063	0.163965	0.685532	0.937531	No
AT1G06400	0.0601367	6.28072	0.16394	0.685554	0.937531	No
AT1G63110	-0.0510935	5.31212	0.163917	0.685576	0.937531	No
AT3G51370	0.0515053	7.05894	0.163868	0.68562	0.937531	No
AT3G53870	-0.0683612	7.08563	0.163835	0.68565	0.937531	No
AT1G77110	-0.178963	-0.379788	0.163795	0.685686	0.937531	No
AT3G15040	0.0618489	3.98133	0.163703	0.685769	0.937531	No
AT1G21450	-0.05069	5.35844	0.163676	0.685795	0.937531	No
AT2G06040	0.0697178	2.87322	0.163579	0.685883	0.937531	No
AT4G30350	0.0717626	6.04884	0.163556	0.685903	0.937531	No
AT3G06670	0.0471589	6.33964	0.16354	0.685918	0.937531	No
AT2G02560	-0.0489821	6.18202	0.163522	0.685934	0.937531	No
AT2G26590	0.0479897	5.22828	0.163407	0.686039	0.937531	No
AT1G64330	-0.0732721	6.49189	0.163399	0.686046	0.937531	No
AT1G06000	0.0762515	6.08776	0.163397	0.686048	0.937531	No
AT2G09795	-0.0663557	3.8637	0.163347	0.686093	0.937531	No
AT1G53500	-0.0589436	6.95034	0.163322	0.686117	0.937531	No
AT5G14410	-0.0646064	3.77253	0.163301	0.686135	0.937531	No
AT2G40490	0.104733	6.70007	0.162905	0.686496	0.937913	No
AT1G29370	-0.05225	4.98597	0.162858	0.686539	0.937913	No
AT2G36340	-0.0645904	2.77613	0.162764	0.686624	0.937913	No
AT3G01610	-0.0512315	4.02686	0.162746	0.686641	0.937913	No
AT3G08850	-0.0502319	6.76994	0.162649	0.686729	0.937913	No
AT3G10680	-0.115156	0.878876	0.162581	0.686792	0.937913	No
AT2G45380	0.0629025	5.88199	0.162565	0.686806	0.937913	No
AT3G53010	-0.104155	2.35805	0.162475	0.686888	0.937913	No
AT4G32560	-0.0588402	3.60548	0.162473	0.68689	0.937913	No
AT1G11000	-0.0572213	5.62593	0.16244	0.68692	0.937913	No
AT2G41342	0.139763	-0.0999065	0.162426	0.686933	0.937913	No
AT4G27680	0.0508429	4.32321	0.162353	0.686999	0.937939	No
AT3G12170	-0.109663	0.99366	0.16218	0.687158	0.938091	No
AT5G20885	-0.0633009	5.08311	0.161998	0.687323	0.938206	No
AT3G19810	0.0943969	4.23857	0.161984	0.687336	0.938206	No
AT4G09890	-0.0879188	5.44148	0.161825	0.687482	0.938282	No
AT4G13850	-0.0586497	5.38821	0.161771	0.687532	0.938282	No
AT5G22040	0.0624931	3.33914	0.161769	0.687533	0.938282	No
AT1G19580	-0.04995	4.87803	0.161642	0.687649	0.938376	No
AT4G02740	0.0488254	4.38785	0.161525	0.687756	0.938444	No
AT5G42750	-0.0597841	4.02341	0.161455	0.68782	0.938444	No
AT1G72120	0.0748325	3.71895	0.161404	0.687867	0.938444	No
AT1G31935	-0.096512	3.91917	0.161307	0.687956	0.938444	No
AT1G67140	-0.048438	6.37745	0.161268	0.687991	0.938444	No
AT4G32710	-0.056454	3.76516	0.16122	0.688036	0.938444	No
AT2G41460	0.0661697	2.87381	0.1612	0.688054	0.938444	No
AT1G79210	0.0496291	5.05839	0.161051	0.688191	0.938444	No
AT5G45360	0.0491504	5.30474	0.161	0.688237	0.938444	No
AT5G55910	-0.0565849	6.85679	0.160966	0.688269	0.938444	No
AT5G03610	0.0484323	5.659	0.160954	0.688279	0.938444	No
AT2G25920	0.0622851	3.66792	0.160905	0.688325	0.938444	No
AT1G19950	-0.0822648	2.33604	0.160891	0.688338	0.938444	No
AT1G19970	-0.0635379	3.20541	0.160865	0.688362	0.938444	No
AT4G14320	-0.0747002	6.33193	0.160772	0.688447	0.938444	No
AT5G47320	0.05549	4.41724	0.160765	0.688453	0.938444	No
AT4G32810	-0.138176	2.73449	0.160638	0.68857	0.938495	No
AT2G21070	-0.0697777	2.70517	0.160574	0.688629	0.938495	No
AT5G10130	0.118422	3.18488	0.16057	0.688632	0.938495	No
AT1G10180	0.0467004	4.7481	0.160318	0.688864	0.938624	No
AT5G46620	0.0577738	4.01568	0.160214	0.68896	0.938624	No
AT1G79460	-0.0607082	3.24833	0.160204	0.688969	0.938624	No
AT1G31258	-0.124045	0.0538564	0.160195	0.688977	0.938624	No
AT3G49810	0.0580757	5.03322	0.160167	0.689003	0.938624	No
AT2G17550	0.070469	5.68052	0.16016	0.689009	0.938624	No
AT3G50370	-0.0538056	7.78389	0.160034	0.689125	0.938667	No
AT2G38750	0.0960159	8.83175	0.159954	0.689199	0.938667	No
AT5G57020	0.0492884	6.46326	0.159901	0.689248	0.938667	No
AT1G51820	-0.195086	0.306901	0.159883	0.689264	0.938667	No
AT3G47420	0.0626433	5.34264	0.159865	0.689281	0.938667	No
AT1G06310	-0.165326	-0.244651	0.159819	0.689324	0.938667	No
AT1G02720	-0.0638899	3.83461	0.159683	0.689448	0.938759	No
AT5G42370	-0.0951235	1.32483	0.159629	0.689498	0.938759	No
AT4G36720	0.0611574	3.70857	0.159562	0.68956	0.938759	No
AT4G14110	0.057242	4.26106	0.15954	0.68958	0.938759	No
AT5G57480	0.0850922	5.45449	0.159466	0.689648	0.938762	No
AT1G16470	0.045884	5.97956	0.159436	0.689676	0.938762	No
AT1G09590	-0.0710724	6.53623	0.159349	0.689757	0.938782	No
AT2G33051	-0.0717355	2.89239	0.159223	0.689873	0.938782	No
AT1G10700	-0.0683271	4.96179	0.159197	0.689897	0.938782	No
AT5G25560	0.0827847	7.20756	0.159127	0.689961	0.938782	No
AT5G28626	0.0589001	3.95808	0.159122	0.689966	0.938782	No
AT3G44850	-0.0585746	3.52065	0.159025	0.690056	0.938782	No
AT4G20410	-0.0529945	5.95249	0.159003	0.690076	0.938782	No
AT3G61540	-0.0521526	4.43893	0.158967	0.69011	0.938782	No
AT2G20210	0.0643694	2.99187	0.158958	0.690117	0.938782	No
AT5G01270	-0.0500397	4.82482	0.158825	0.69024	0.938782	No
AT5G13400	0.0753374	5.72971	0.158824	0.690241	0.938782	No
AT5G43500	0.0551576	4.08159	0.158807	0.690257	0.938782	No
AT5G57380	0.262851	-1.14234	0.158693	0.690362	0.938813	No
AT5G18410	-0.0477297	5.97911	0.158674	0.69038	0.938813	No
AT4G17050	-0.0464777	4.98256	0.158522	0.690521	0.938813	No
AT5G05750	0.0488967	5.15178	0.158509	0.690533	0.938813	No
AT1G10160	-0.0698413	4.22143	0.158446	0.690591	0.938813	No
AT2G25490	0.0775923	7.58386	0.158445	0.690592	0.938813	No
AT1G62680	0.0702955	2.22476	0.158424	0.690612	0.938813	No
AT4G15470	0.0648762	8.04874	0.15833	0.690699	0.938813	No
AT5G08590	0.0450178	6.55882	0.158324	0.690705	0.938813	No
AT5G42090	-0.0529435	7.54207	0.158243	0.690779	0.93885	No
AT1G76620	-0.0896665	3.71886	0.158041	0.690967	0.938909	No
AT2G39350	0.0745942	5.84085	0.158028	0.690979	0.938909	No
AT1G50950	0.0755874	2.28165	0.157996	0.691008	0.938909	No
AT5G48720	0.0633217	3.01844	0.157978	0.691025	0.938909	No
AT1G28310	-0.0533641	4.32207	0.157932	0.691067	0.938909	No
AT3G57340	0.0469444	5.68065	0.157892	0.691105	0.938909	No
AT5G02170	-0.066554	5.36853	0.157779	0.69121	0.938987	No
AT5G06560	0.0512178	5.58469	0.15759	0.691385	0.939107	No
AT5G44230	-0.0872571	1.47857	0.157582	0.691393	0.939107	No
AT2G22070	0.137445	-0.304381	0.157408	0.691554	0.939262	No
AT4G09800	-0.056131	6.79976	0.157301	0.691654	0.939299	No
AT3G05680	-0.0581403	6.74565	0.157225	0.691724	0.939299	No
AT1G35620	0.0507382	6.10796	0.157221	0.691728	0.939299	No
AT5G20045	-0.110241	1.92132	0.157148	0.691796	0.939299	No
AT3G14240	0.0539665	6.46361	0.157125	0.691817	0.939299	No
AT3G07470	-0.0793317	6.621	0.156972	0.69196	0.939411	No
AT4G24530	-0.0542733	3.72157	0.156935	0.691994	0.939411	No
AT5G64680	-0.0660177	2.65179	0.156622	0.692286	0.939743	No
AT4G37300	0.0739683	6.50731	0.156521	0.69238	0.939807	No
AT1G73030	-0.0539406	6.18252	0.156356	0.692534	0.939951	No
AT3G06435	-0.148291	1.56307	0.156174	0.692703	0.940059	No
AT2G47730	0.0707186	8.63123	0.15617	0.692707	0.940059	No
AT1G34010	0.0567106	3.73893	0.156049	0.69282	0.94006	No
AT5G67510	-0.0775919	5.02635	0.156021	0.692846	0.94006	No
AT4G14305	-0.07238	2.75857	0.156006	0.692861	0.94006	No
AT2G20680	-0.0538663	4.46218	0.155887	0.692972	0.94006	No
AT1G34780	0.0553739	4.00646	0.15584	0.693016	0.94006	No
AT3G43610	0.0574226	5.39094	0.155838	0.693018	0.94006	No
AT3G19980	-0.0458978	5.12334	0.15579	0.693062	0.94006	No
AT1G09290	-0.0672204	2.90029	0.155765	0.693086	0.94006	No
AT4G17960	0.0729118	2.62514	0.155655	0.693189	0.940136	No
AT4G15215	-0.101598	1.93054	0.155587	0.693253	0.940157	No
AT1G15440	-0.0704015	4.05401	0.155488	0.693345	0.940157	No
AT4G26880	-0.17827	0.718661	0.155487	0.693346	0.940157	No
AT2G01940	-0.0598664	4.41375	0.155378	0.693448	0.940231	No
AT2G42570	0.0591135	6.20952	0.155315	0.693507	0.940246	No
AT1G22870	0.0506939	4.31281	0.155181	0.693632	0.940353	No
AT4G25440	-0.0537345	3.96063	0.155003	0.693799	0.940515	No
AT2G36370	-0.0694769	3.1028	0.154884	0.693912	0.940531	No
AT4G36945	0.0840641	4.33103	0.154847	0.693946	0.940531	No
AT1G16130	0.120323	2.58922	0.154839	0.693953	0.940531	No
AT3G07770	-0.0668804	5.08963	0.154691	0.694092	0.94062	No
AT3G58010	0.0653657	3.25491	0.154669	0.694113	0.94062	No
AT3G21110	-0.0807003	3.48453	0.154546	0.694228	0.940712	No
AT2G21300	0.0535659	5.6561	0.154421	0.694345	0.940786	No
AT5G44585	-0.140849	2.99716	0.154388	0.694377	0.940786	No
AT1G72180	0.0681704	6.90459	0.15417	0.694582	0.94097	No
AT5G22950	-0.0467233	5.10609	0.154095	0.694652	0.94097	No
AT5G42860	-0.0635584	5.95524	0.154066	0.694679	0.94097	No
AT5G11340	-0.0507542	4.55633	0.154042	0.694702	0.94097	No
AT1G68400	0.0531517	4.43341	0.153862	0.694872	0.940984	No
AT1G16720	0.0728589	5.40356	0.153859	0.694874	0.940984	No
AT2G21770	0.109323	0.751159	0.153842	0.694891	0.940984	No
AT3G21140	-0.0542617	4.02557	0.15383	0.694902	0.940984	No
AT1G29550	-0.0694593	2.51457	0.153652	0.695069	0.941147	No
AT1G19710	-0.0506659	4.8634	0.153595	0.695123	0.941156	No
AT2G27590	-0.0791657	2.59392	0.153539	0.695176	0.941164	No
AT2G31610	-0.0568247	7.14705	0.153425	0.695283	0.941245	No
AT2G01440	-0.0759156	3.85358	0.153348	0.695356	0.941269	No
AT1G34180	0.097392	1.62513	0.153306	0.695395	0.941269	No
AT3G28720	-0.0447117	5.41791	0.153167	0.695527	0.941378	No
AT5G67200	-0.0638052	3.20864	0.153025	0.695661	0.941378	No
AT5G21940	-0.0673958	6.08688	0.152928	0.695753	0.941378	No
AT1G53850	0.0486005	5.66167	0.152914	0.695766	0.941378	No
AT3G55450	-0.0510826	4.99114	0.152875	0.695803	0.941378	No
AT1G12600	-0.126369	-0.165218	0.152848	0.695829	0.941378	No
AT3G47342	-0.153475	0.545154	0.152842	0.695834	0.941378	No
AT1G80750	-0.0604267	4.48502	0.152806	0.695868	0.941378	No
AT1G62020	-0.0544309	7.20593	0.152749	0.695922	0.941378	No
AT5G51520	0.138879	1.22796	0.152548	0.696112	0.941378	No
AT1G29290	0.112895	0.968655	0.152531	0.696129	0.941378	No
AT1G07230	-0.0489849	5.59563	0.152502	0.696156	0.941378	No
AT3G25700	0.0642733	3.97886	0.152397	0.696255	0.941378	No
AT3G54300	-0.0481733	5.72024	0.152396	0.696256	0.941378	No
AT2G39080	0.0760877	5.36361	0.152347	0.696302	0.941378	No
AT4G18280	0.13017	4.2706	0.152313	0.696335	0.941378	No
AT1G34370	-0.0521814	6.66525	0.152303	0.696344	0.941378	No
AT5G42360	-0.0583128	3.80811	0.1523	0.696347	0.941378	No
AT3G53880	0.0607543	3.42449	0.152267	0.696378	0.941378	No
AT4G25870	-0.0502719	4.96772	0.152221	0.696422	0.941378	No
AT1G50090	0.244915	-0.071596	0.15204	0.696594	0.941525	No
AT1G36180	0.0871031	3.78303	0.152007	0.696625	0.941525	No
AT2G23080	-0.0487445	4.63891	0.151931	0.696697	0.941558	No
AT4G32440	0.0636917	4.83608	0.151773	0.696847	0.941629	No
AT2G40110	-0.0742523	6.24399	0.151728	0.696889	0.941629	No
AT1G49032	-0.0886849	4.14595	0.151656	0.696958	0.941629	No
AT1G15000	0.0692696	3.32946	0.151625	0.696987	0.941629	No
AT1G75300	-0.131008	-0.00076755	0.151592	0.697018	0.941629	No
AT3G11500	-0.052277	4.51785	0.151523	0.697085	0.941629	No
AT1G52670	0.0582899	5.01904	0.151491	0.697115	0.941629	No
AT2G39750	-0.0492021	6.04826	0.151476	0.697128	0.941629	No
AT5G14640	-0.0687654	5.54498	0.151342	0.697256	0.941738	No
AT2G39020	0.0576304	4.58479	0.151291	0.697305	0.94174	No
AT5G60960	-0.0561227	4.66462	0.151203	0.697388	0.941743	No
AT1G78955	-0.11465	0.0383769	0.151189	0.697402	0.941743	No
AT2G47020	-0.070304	2.59748	0.151094	0.697492	0.941771	No
AT2G22125	-0.0630116	8.43713	0.151068	0.697517	0.941771	No
AT1G75630	-0.0520161	6.4687	0.150908	0.69767	0.941827	No
AT1G62110	0.0902128	1.58726	0.150878	0.697697	0.941827	No
AT5G67490	-0.0576277	4.53116	0.150875	0.6977	0.941827	No
AT2G43570	-0.141715	4.21632	0.150759	0.697812	0.941913	No
AT5G41120	-0.0683351	3.48814	0.150605	0.697958	0.941956	No
AT1G63830	0.07518	4.98709	0.150557	0.698004	0.941956	No
AT1G32630	0.0806931	2.1009	0.150532	0.698027	0.941956	No
AT5G11520	-0.0642192	7.44221	0.150428	0.698127	0.941956	No
AT2G45860	0.0770852	2.90119	0.150361	0.698191	0.941956	No
AT2G27450	-0.0462229	4.8895	0.150309	0.69824	0.941956	No
AT4G31360	0.0650758	2.96184	0.150164	0.698379	0.941956	No
AT1G10990	0.112504	1.21863	0.150118	0.698422	0.941956	No
AT2G22720	-0.044696	6.31135	0.150076	0.698463	0.941956	No
AT5G58920	-0.0595901	3.91039	0.150036	0.698501	0.941956	No
AT5G61370	0.116559	0.455198	0.149969	0.698565	0.941956	No
AT4G04790	0.099194	0.905674	0.149783	0.698743	0.941956	No
AT2G03240	0.060789	6.32278	0.149648	0.698872	0.941956	No
AT4G32940	-0.0796148	7.35687	0.149563	0.698953	0.941956	No
AT1G10270	-0.0745599	2.84032	0.14955	0.698966	0.941956	No
AT1G67660	-0.0828632	2.09179	0.149514	0.699	0.941956	No
AT5G20620	-0.0503085	6.67364	0.149446	0.699065	0.941956	No
AT1G01920	-0.0603848	3.48675	0.149301	0.699204	0.941956	No
AT1G55970	0.0683414	3.37967	0.149299	0.699206	0.941956	No
AT4G36620	-0.13096	-0.0901766	0.149271	0.699233	0.941956	No
AT2G19280	-0.0664202	3.04936	0.149235	0.699267	0.941956	No
AT4G20740	-0.0848009	1.99399	0.149131	0.699368	0.941956	No
AT5G08380	0.0845532	3.65419	0.149114	0.699384	0.941956	No
AT4G16155	-0.0771396	5.4752	0.149101	0.699396	0.941956	No
AT1G11890	-0.0472031	5.0702	0.1491	0.699397	0.941956	No
AT5G43300	0.155856	-0.91393	0.149031	0.699463	0.941956	No
AT4G12300	-0.0564386	3.67722	0.148935	0.699555	0.941956	No
AT5G60820	-0.0568029	3.34898	0.148929	0.699561	0.941956	No
AT5G18980	-0.0560415	4.11422	0.148929	0.699561	0.941956	No
AT4G29040	-0.0510091	7.03062	0.148883	0.699605	0.941956	No
AT5G47445	-0.0619125	2.53161	0.148766	0.699717	0.941956	No
AT3G54130	0.0560269	3.87426	0.148553	0.699922	0.941956	No
AT5G16290	0.0770454	4.54994	0.148532	0.699942	0.941956	No
AT1G15385	0.154974	0.239634	0.148421	0.700049	0.941956	No
AT5G39250	0.057562	3.05802	0.148263	0.700201	0.941956	No
AT5G09620	0.0543149	6.75701	0.148261	0.700202	0.941956	No
AT1G65950	0.0646511	3.29945	0.148258	0.700206	0.941956	No
AT3G56430	-0.0683272	3.1723	0.148256	0.700207	0.941956	No
AT1G76670	0.0571164	7.37357	0.148247	0.700216	0.941956	No
AT1G30480	0.0519724	3.79004	0.148246	0.700217	0.941956	No
AT1G80560	-0.0783608	4.70981	0.14823	0.700232	0.941956	No
AT1G63020	-0.090509	2.38172	0.148182	0.700279	0.941956	No
AT2G31970	-0.0614198	4.3174	0.148138	0.700321	0.941956	No
AT1G30200	0.0460684	5.9588	0.148108	0.70035	0.941956	No
AT4G26630	0.0522532	7.38748	0.148036	0.700419	0.941956	No
AT1G51310	0.0855773	3.29957	0.148027	0.700428	0.941956	No
AT2G05812	0.0574823	3.95628	0.148023	0.700432	0.941956	No
AT5G25757	-0.0638143	3.59209	0.148013	0.700442	0.941956	No
AT5G20840	-0.0517578	6.01934	0.147984	0.70047	0.941956	No
AT2G33735	0.100694	0.572554	0.147953	0.7005	0.941956	No
AT2G34150	0.0616467	4.92006	0.147946	0.700506	0.941956	No
AT1G15720	-0.0805203	1.51116	0.147877	0.700572	0.941956	No
AT2G47760	-0.0453057	4.68694	0.147799	0.700647	0.941956	No
AT1G57590	-0.116387	2.24588	0.147798	0.700649	0.941956	No
AT1G58360	0.070462	7.04915	0.14774	0.700704	0.941956	No
AT1G49200	-0.0648099	3.15857	0.147648	0.700793	0.941956	No
AT4G27060	0.0499699	5.42095	0.147629	0.700811	0.941956	No
AT5G59410	-0.0563104	3.69431	0.147619	0.700821	0.941956	No
AT4G18230	-0.0572365	3.48378	0.147613	0.700827	0.941956	No
AT2G19530	0.0885547	1.20383	0.147598	0.700842	0.941956	No
AT4G34450	-0.0521544	8.60556	0.14758	0.700859	0.941956	No
AT2G18630	-0.0547573	4.96933	0.147532	0.700905	0.941956	No
AT1G53600	-0.145649	-0.33002	0.147419	0.701015	0.941956	No
AT5G55730	0.0646999	6.99352	0.14735	0.701081	0.941956	No
AT3G14770	0.0906614	3.53456	0.147293	0.701136	0.941956	No
AT5G43250	-0.100877	0.603524	0.147151	0.701273	0.941956	No
AT5G10010	0.0501519	5.40245	0.147123	0.7013	0.941956	No
AT5G60640	-0.047529	7.55207	0.147097	0.701325	0.941956	No
AT1G30960	0.0938461	1.36428	0.147055	0.701366	0.941956	No
AT1G02330	-0.0450706	4.66039	0.147023	0.701397	0.941956	No
AT1G13280	-0.061118	6.85899	0.146995	0.701424	0.941956	No
AT5G13920	0.121899	0.302307	0.146929	0.701488	0.941956	No
AT1G03870	-0.0883119	9.86172	0.146891	0.701525	0.941956	No
AT2G46790	-0.184677	1.19509	0.146845	0.701569	0.941956	No
AT1G71050	0.103756	0.490938	0.146802	0.701611	0.941956	No
AT4G38910	0.0824974	1.49724	0.146796	0.701616	0.941956	No
AT1G49180	-0.0681438	3.40697	0.146744	0.701666	0.941956	No
AT1G54030	-0.0591358	7.26948	0.146736	0.701674	0.941956	No
AT1G73240	0.0593707	3.39757	0.146731	0.701679	0.941956	No
AT3G13560	0.0559226	4.50583	0.146657	0.701751	0.941956	No
AT3G29776	0.0937114	0.968044	0.146441	0.70196	0.941956	No
AT3G25585	-0.0525435	6.87595	0.146411	0.701989	0.941956	No
AT5G12190	0.0627013	4.48488	0.146407	0.701993	0.941956	No
AT4G20140	-0.0500578	6.28176	0.146398	0.702002	0.941956	No
AT4G39850	0.0501675	6.31507	0.146362	0.702036	0.941956	No
AT2G17190	-0.0465117	6.54566	0.146284	0.702112	0.941956	No
AT4G12730	-0.089057	9.09125	0.146279	0.702117	0.941956	No
AT2G40330	-0.245799	2.22537	0.146229	0.702166	0.941956	No
AT4G38630	-0.0484427	6.723	0.146093	0.702297	0.941956	No
AT1G63650	0.0685021	2.64385	0.145997	0.70239	0.941956	No
AT1G12000	-0.0585553	7.21276	0.145936	0.70245	0.941956	No
AT3G55600	-0.0591276	3.1534	0.145934	0.702451	0.941956	No
AT5G58270	-0.0476664	5.14896	0.145917	0.702468	0.941956	No
AT1G58280	-0.0662217	2.59248	0.145904	0.702481	0.941956	No
AT5G39830	0.0733424	4.4108	0.145894	0.70249	0.941956	No
AT3G14070	-0.0789568	1.51926	0.145821	0.702562	0.941956	No
AT2G30870	-0.0780092	9.48708	0.145809	0.702573	0.941956	No
AT4G30630	-0.0596557	3.83355	0.145778	0.702603	0.941956	No
AT3G06035	-0.0647404	4.74366	0.145733	0.702647	0.941956	No
no_feature	0.0750552	13.5514	0.145707	0.702672	0.941956	No
AT4G18030	-0.0581132	7.89663	0.145688	0.70269	0.941956	No
AT3G22320	-0.0456789	5.57939	0.145663	0.702715	0.941956	No
AT2G18740	-0.0503053	4.71876	0.145661	0.702717	0.941956	No
AT2G33700	0.0435875	5.56234	0.145404	0.702967	0.942201	No
AT1G31335	-0.100058	1.28763	0.145375	0.702995	0.942201	No
AT1G22270	0.0634492	3.65048	0.145228	0.703138	0.94233	No
AT5G14040	-0.0566796	8.3228	0.145065	0.703297	0.942425	No
AT3G44716	0.112863	0.311513	0.145044	0.703318	0.942425	No
AT2G01430	-0.121507	1.08419	0.144992	0.703368	0.942425	No
AT3G61198	-0.109596	1.76748	0.144934	0.703425	0.942425	No
AT4G18465	0.0551005	3.63684	0.14485	0.703507	0.942425	No
AT1G74640	-0.0591441	3.51368	0.144836	0.70352	0.942425	No
AT4G27430	-0.0550085	6.98012	0.144815	0.703541	0.942425	No
AT4G35790	-0.0581333	8.11433	0.144738	0.703616	0.942446	No
AT1G17255	0.0688059	2.33932	0.144694	0.703659	0.942446	No
AT5G49330	0.14069	2.21175	0.144603	0.703747	0.942446	No
AT1G43580	-0.051236	5.08728	0.144595	0.703755	0.942446	No
AT2G31955	-0.0443378	4.76078	0.1445	0.703848	0.942446	No
AT3G11200	-0.0433412	6.30113	0.144477	0.70387	0.942446	No
AT2G06990	-0.0486343	5.01613	0.144432	0.703914	0.942446	No
AT3G13845	-0.0693592	2.55842	0.144411	0.703935	0.942446	No
AT4G11655	0.132185	0.62139	0.144286	0.704056	0.942509	No
AT3G43240	0.0407311	5.42817	0.144129	0.70421	0.942509	No
AT2G32320	-0.0558376	4.61664	0.144123	0.704216	0.942509	No
AT5G18380	-0.0609641	7.6651	0.144111	0.704228	0.942509	No
AT4G01897	-0.0701115	3.03499	0.144059	0.704279	0.942509	No
AT2G26080	-0.0580041	7.75707	0.144018	0.704319	0.942509	No
AT3G11720	-0.0722985	4.38425	0.144004	0.704333	0.942509	No
AT5G13590	0.0486334	6.02695	0.143952	0.704384	0.942509	No
AT4G12740	0.138477	-0.246	0.143806	0.704526	0.942509	No
AT1G17720	-0.0436092	6.67399	0.143776	0.704555	0.942509	No
AT2G32010	0.0730537	2.94422	0.143773	0.704559	0.942509	No
AT3G28715	-0.0472843	6.94486	0.143767	0.704564	0.942509	No
AT2G19090	-0.0713151	2.61012	0.143733	0.704598	0.942509	No
AT5G16940	-0.0653144	3.20543	0.143654	0.704675	0.94251	No
AT3G58590	-0.114314	0.610782	0.143636	0.704693	0.94251	No
AT1G53950	0.18231	-0.159189	0.143565	0.704762	0.94254	No
AT3G20395	0.175448	3.71844	0.143393	0.704931	0.942702	No
AT1G05790	0.046857	5.27066	0.143292	0.70503	0.942746	No
AT5G60940	-0.058591	3.67186	0.143214	0.705106	0.942746	No
AT5G39600	0.0628117	3.26402	0.143139	0.70518	0.942746	No
AT1G79650	0.0433529	5.23996	0.143132	0.705187	0.942746	No
AT5G07380	0.107064	0.256684	0.143049	0.705268	0.942746	No
AT5G46290	-0.0575816	7.39743	0.14303	0.705287	0.942746	No
AT5G57860	-0.052643	3.63366	0.142966	0.70535	0.942746	No
AT5G25752	-0.0533095	4.07133	0.142953	0.705363	0.942746	No
AT1G71330	-0.0942103	0.895321	0.142854	0.70546	0.942746	No
AT2G02860	0.0531134	4.91217	0.14283	0.705483	0.942746	No
AT1G27590	0.0623622	3.68516	0.142793	0.70552	0.942746	No
AT1G02930	-0.156456	5.2629	0.14278	0.705533	0.942746	No
AT2G17480	0.0637678	5.40431	0.142712	0.7056	0.942773	No
AT3G43810	-0.0487459	7.1427	0.142596	0.705713	0.942804	No
AT1G29970	0.0519216	5.41794	0.142549	0.70576	0.942804	No
AT1G68725	0.138168	3.86405	0.142544	0.705765	0.942804	No
AT3G05380	-0.0536853	4.26668	0.142408	0.705898	0.94286	No
AT4G36220	-0.146439	3.67698	0.142405	0.705902	0.94286	No
AT5G43670	-0.0469567	4.73549	0.142305	0.706	0.942868	No
AT4G12410	0.139372	1.73791	0.142303	0.706003	0.942868	No
AT5G44090	-0.0441925	5.86196	0.142157	0.706146	0.942935	No
AT2G29380	-0.262349	1.02368	0.142156	0.706147	0.942935	No
AT3G29075	-0.0520111	5.04019	0.141915	0.706385	0.943189	No
AT1G78910	0.0791267	1.95259	0.141818	0.706481	0.943198	No
AT1G25280	0.0442152	5.9954	0.14177	0.706528	0.943198	No
AT2G26240	-0.0634688	4.70626	0.141701	0.706595	0.943198	No
AT1G80570	0.067338	4.20672	0.141648	0.706648	0.943198	No
AT2G02760	-0.0536646	6.50324	0.14163	0.706666	0.943198	No
AT4G21323	0.123167	0.099155	0.141544	0.70675	0.943198	No
AT5G17930	0.0513525	4.25763	0.141482	0.706812	0.943198	No
AT2G16860	0.0453588	5.62408	0.141473	0.706821	0.943198	No
AT3G55140	0.0470154	4.62915	0.141447	0.706846	0.943198	No
AT3G58980	0.0834621	1.25432	0.141427	0.706867	0.943198	No
AT5G64740	-0.0616974	9.12283	0.141363	0.70693	0.943198	No
AT4G04221	-0.114087	0.275722	0.141243	0.707048	0.943198	No
AT5G64180	0.0623653	4.01895	0.141204	0.707087	0.943198	No
AT3G18640	-0.0459417	4.75125	0.141191	0.7071	0.943198	No
AT5G53430	0.0485755	4.44264	0.141188	0.707103	0.943198	No
AT5G05100	0.047372	6.25082	0.14093	0.707358	0.943452	No
AT1G18640	-0.0501744	4.28467	0.1409	0.707388	0.943452	No
AT4G00585	-0.0466792	5.77415	0.140663	0.707623	0.943465	No
AT5G24260	0.0455888	5.34247	0.140653	0.707633	0.943465	No
AT4G18205	-0.148135	2.85111	0.140642	0.707644	0.943465	No
AT1G62430	-0.0665142	5.40188	0.140628	0.707658	0.943465	No
AT3G17880	-0.0450671	4.95336	0.14062	0.707665	0.943465	No
AT4G08330	-0.0542242	3.54317	0.140545	0.70774	0.943465	No
AT4G24175	0.115357	1.65012	0.140519	0.707766	0.943465	No
AT3G46820	-0.0475784	4.92435	0.140508	0.707776	0.943465	No
AT1G70830	-0.0782659	10.4469	0.140363	0.70792	0.943547	No
AT4G30700	-0.0943527	1.17638	0.140351	0.707932	0.943547	No
AT2G32730	-0.0524841	7.35667	0.140206	0.708076	0.943643	No
AT3G20920	0.0458445	5.6064	0.14014	0.708142	0.943643	No
AT5G25480	-0.0714714	1.91239	0.140135	0.708147	0.943643	No
AT5G07340	0.0459471	5.25876	0.139922	0.708358	0.943776	No
AT5G06180	0.0682892	2.44122	0.139906	0.708374	0.943776	No
AT4G36032	0.0539993	3.97126	0.139892	0.708389	0.943776	No
AT5G49360	0.0927962	9.50824	0.139747	0.708533	0.943831	No
AT1G17240	-0.147304	0.156608	0.139737	0.708542	0.943831	No
AT5G09380	-0.0788401	1.66871	0.139656	0.708623	0.943831	No
AT5G01740	-0.158289	2.70624	0.139618	0.708661	0.943831	No
AT4G28600	-0.0443469	5.42779	0.139433	0.708845	0.943831	No
AT4G22285	-0.0484328	4.5367	0.139287	0.708991	0.943831	No
AT3G08950	-0.0754012	2.09593	0.139246	0.709031	0.943831	No
AT3G05937	0.0991841	2.74127	0.139118	0.70916	0.943831	No
AT5G21160	-0.0552455	5.5716	0.139053	0.709225	0.943831	No
AT3G60510	0.0655306	3.12943	0.138987	0.70929	0.943831	No
AT5G20900	-0.0519888	5.81969	0.138984	0.709293	0.943831	No
AT2G44940	0.0732967	4.42665	0.138908	0.709369	0.943831	No
AT1G78130	-0.0688032	3.39174	0.138769	0.709508	0.943831	No
AT5G55260	-0.0483291	4.37412	0.138701	0.709576	0.943831	No
AT2G46030	-0.0479149	5.10065	0.138531	0.709745	0.943831	No
AT1G53860	-0.0864063	1.25769	0.138485	0.709792	0.943831	No
AT3G13320	-0.0488302	5.97287	0.13848	0.709796	0.943831	No
AT3G15690	-0.0470318	5.27703	0.138434	0.709843	0.943831	No
AT1G27850	-0.0428299	5.72273	0.138418	0.709859	0.943831	No
AT1G76360	0.0910246	3.83308	0.138297	0.70998	0.943831	No
AT3G52840	-0.0790366	6.44185	0.138259	0.710018	0.943831	No
AT5G50150	0.05239	4.15242	0.138243	0.710034	0.943831	No
AT4G09500	-0.0830847	2.7676	0.138102	0.710175	0.943831	No
AT4G14190	-0.0771027	2.49282	0.138002	0.710275	0.943831	No
AT4G11910	0.13903	0.050361	0.137982	0.710296	0.943831	No
AT5G65840	0.0589146	3.56754	0.137976	0.710301	0.943831	No
AT1G14380	-0.0483157	5.78059	0.137774	0.710504	0.943831	No
AT2G07050	-0.0474561	7.42921	0.137747	0.710531	0.943831	No
AT5G05990	-0.0747856	1.7732	0.137725	0.710553	0.943831	No
AT3G07600	0.121895	1.84023	0.137519	0.71076	0.943831	No
AT3G28970	0.0537824	3.93326	0.137408	0.710872	0.943831	No
AT1G66480	-0.0814737	1.85729	0.137263	0.711017	0.943831	No
AT3G49800	0.0435776	5.96566	0.137217	0.711063	0.943831	No
AT2G47210	-0.0462129	4.88711	0.137217	0.711064	0.943831	No
AT1G16430	-0.0809952	1.34829	0.137194	0.711086	0.943831	No
AT5G04990	-0.0461933	5.52821	0.137176	0.711105	0.943831	No
AT3G63390	0.0654325	2.6656	0.13717	0.71111	0.943831	No
AT4G30710	-0.0486624	4.01659	0.137168	0.711113	0.943831	No
AT3G07140	-0.0432364	4.99425	0.137159	0.711122	0.943831	No
AT3G03340	0.0468393	4.92082	0.137145	0.711136	0.943831	No
AT5G64970	-0.0633002	2.59492	0.137081	0.711201	0.943831	No
AT3G10260	-0.052636	6.82154	0.137064	0.711217	0.943831	No
AT3G55005	0.0447623	5.06098	0.137063	0.711218	0.943831	No
AT3G07890	0.0445244	5.33504	0.136984	0.711298	0.943831	No
AT3G11402	-0.153854	0.815666	0.136955	0.711327	0.943831	No
AT3G21730	0.167093	-0.470939	0.136932	0.711351	0.943831	No
AT1G50940	-0.0561898	4.21335	0.136931	0.711351	0.943831	No
AT1G58400	0.0606216	3.86474	0.136917	0.711366	0.943831	No
AT4G21790	0.0485035	6.98741	0.136871	0.711412	0.943831	No
AT5G56420	-0.0597692	2.79261	0.136811	0.711472	0.943831	No
AT2G17730	0.0636243	4.60461	0.13681	0.711473	0.943831	No
AT3G23300	-0.0458306	6.68001	0.136802	0.711481	0.943831	No
AT3G48930	-0.0603731	6.9866	0.136795	0.711488	0.943831	No
AT5G26290	0.068964	4.08302	0.136787	0.711497	0.943831	No
AT3G24929	0.0961537	1.07986	0.136783	0.7115	0.943831	No
AT4G15165	0.0931019	0.577788	0.136755	0.711528	0.943831	No
AT3G07190	0.0578622	3.28185	0.136696	0.711588	0.943831	No
AT3G14310	-0.0874569	8.08902	0.136692	0.711592	0.943831	No
AT5G03200	0.0601566	4.01247	0.136676	0.711608	0.943831	No
AT3G45850	0.0509523	5.88083	0.136576	0.711709	0.943831	No
AT4G27070	0.0711515	2.76906	0.136574	0.711711	0.943831	No
AT1G03030	-0.0514854	4.24598	0.136573	0.711712	0.943831	No
AT2G36485	-0.0596489	2.68843	0.13652	0.711766	0.943831	No
AT4G39120	-0.0530758	4.04924	0.136508	0.711778	0.943831	No
AT3G53560	-0.0887353	4.34066	0.13645	0.711836	0.943831	No
AT1G06150	-0.0954704	1.04493	0.136427	0.71186	0.943831	No
AT1G28540	-0.0593889	3.28828	0.136376	0.711911	0.943831	No
AT5G55660	0.0461769	6.14485	0.136352	0.711935	0.943831	No
AT1G08050	-0.0727069	3.79567	0.136342	0.711945	0.943831	No
AT2G37500	-0.0611592	3.9741	0.136328	0.711959	0.943831	No
AT5G03280	0.0587639	8.17877	0.136246	0.712042	0.943831	No
AT4G28990	0.0669412	2.85273	0.13622	0.712069	0.943831	No
AT4G14103	-0.124657	-0.0838327	0.136211	0.712078	0.943831	No
AT3G14780	-0.116892	0.674887	0.136177	0.712112	0.943831	No
AT4G26460	-0.155997	-0.613739	0.136166	0.712123	0.943831	No
AT3G13965	0.0776958	3.14385	0.136163	0.712126	0.943831	No
AT3G46030	-0.063489	6.49371	0.136123	0.712166	0.943831	No
AT5G02560	0.0613031	3.98064	0.13612	0.712169	0.943831	No
AT1G31730	-0.0430447	6.94663	0.136101	0.712188	0.943831	No
AT1G08490	-0.0462363	4.94538	0.136066	0.712223	0.943831	No
AT1G72175	-0.0573143	3.49398	0.135898	0.712393	0.943933	No
AT1G68260	-0.074067	2.55492	0.135897	0.712395	0.943933	No
AT1G29910	0.186355	7.36603	0.135847	0.712445	0.943936	No
AT5G42570	0.0573876	5.82951	0.135784	0.712509	0.943958	No
AT3G26370	-0.0411006	5.62962	0.135684	0.71261	0.943984	No
AT1G73360	0.0924326	1.81814	0.13561	0.712685	0.943984	No
AT3G07550	0.0608985	3.68963	0.135487	0.712809	0.943984	No
AT1G26340	-0.0539405	3.36549	0.135389	0.712908	0.943984	No
AT3G52710	0.0632046	4.23696	0.13534	0.712958	0.943984	No
AT3G62600	-0.0493821	5.76522	0.135327	0.712971	0.943984	No
AT3G60080	0.0463222	5.24135	0.135312	0.712986	0.943984	No
AT3G06540	0.0437621	4.87029	0.135311	0.712988	0.943984	No
AT3G49220	-0.0927499	8.51964	0.1353	0.712999	0.943984	No
AT1G52343	-0.159475	-0.162474	0.135254	0.713045	0.943984	No
AT3G01300	0.0447498	4.74456	0.135233	0.713067	0.943984	No
AT5G55990	-0.0490471	4.2398	0.135203	0.713098	0.943984	No
AT1G19520	-0.0549193	4.62542	0.135124	0.713177	0.943989	No
AT4G33980	0.116483	2.1507	0.134988	0.713315	0.943989	No
AT1G54340	-0.0435518	5.62322	0.134958	0.713346	0.943989	No
AT3G24020	-0.0802113	6.93499	0.134932	0.713373	0.943989	No
AT5G22060	0.0478393	6.41908	0.134889	0.713416	0.943989	No
AT2G34070	-0.0703192	7.4745	0.134868	0.713437	0.943989	No
AT2G45150	0.0813538	2.17251	0.134853	0.713452	0.943989	No
AT4G10920	0.0530516	4.84979	0.134825	0.713481	0.943989	No
AT2G26300	-0.0526372	6.28592	0.134271	0.714044	0.944524	No
AT2G40250	0.166576	0.66038	0.134189	0.714128	0.944524	No
AT4G20310	0.0611244	2.86968	0.134118	0.7142	0.944524	No
AT1G61740	-0.0786456	7.50522	0.134117	0.714201	0.944524	No
AT5G44390	0.122137	1.63331	0.134098	0.714221	0.944524	No
AT4G08810	-0.0490555	6.51461	0.13405	0.71427	0.944524	No
AT5G22030	-0.0412684	5.3584	0.134045	0.714274	0.944524	No
AT1G41880	-0.0539512	6.55309	0.133992	0.714328	0.944524	No
AT3G63010	-0.0535778	4.56453	0.133913	0.714409	0.944524	No
AT5G60990	0.0590297	3.67734	0.133903	0.714419	0.944524	No
AT1G63420	0.0630289	3.40949	0.133894	0.714429	0.944524	No
AT5G36290	-0.0451804	6.63175	0.133869	0.714454	0.944524	No
AT1G71060	-0.093823	0.815551	0.133782	0.714542	0.944564	No
AT5G09410	0.0464772	5.95689	0.133746	0.714579	0.944564	No
AT1G11940	0.0597601	2.71988	0.133467	0.714864	0.944864	No
AT3G02120	-0.0867809	2.69095	0.13339	0.714942	0.944864	No
AT3G19770	-0.0455242	4.70011	0.133384	0.714949	0.944864	No
AT5G54520	0.0616305	2.67018	0.133303	0.715032	0.944911	No
AT3G48760	-0.0496482	6.72113	0.133233	0.715104	0.944943	No
AT5G11250	0.0626113	3.05059	0.133135	0.715204	0.945001	No
AT1G07940	-0.0523939	7.049	0.133097	0.715242	0.945001	No
AT3G46550	0.0605542	4.50083	0.132909	0.715434	0.945077	No
AT3G62250	-0.0623674	7.64656	0.132837	0.715508	0.945077	No
AT5G61460	-0.0645491	3.36392	0.132834	0.715512	0.945077	No
AT1G62610	-0.0655147	5.84247	0.13278	0.715566	0.945077	No
AT2G36300	0.0495546	4.64892	0.132771	0.715576	0.945077	No
AT1G31430	0.108575	0.114879	0.13272	0.715628	0.945077	No
AT4G30930	-0.0700166	3.37077	0.132716	0.715632	0.945077	No
AT3G47520	-0.049497	6.70228	0.132556	0.715796	0.945231	No
AT1G21480	-0.0460585	4.29433	0.132432	0.715923	0.945314	No
AT2G38730	0.0587132	2.97997	0.132358	0.715999	0.945314	No
AT2G39480	-0.0531826	6.03971	0.132268	0.716092	0.945314	No
AT1G49740	-0.0481005	4.86984	0.13221	0.716151	0.945314	No
AT5G64070	-0.0464367	6.96943	0.132011	0.716356	0.945314	No
AT3G58500	0.0455224	7.56257	0.131782	0.716591	0.945314	No
AT3G49010	-0.0604645	7.31015	0.131745	0.71663	0.945314	No
AT1G75960	0.171314	2.08708	0.131739	0.716636	0.945314	No
AT1G16900	0.0444651	4.38686	0.13172	0.716655	0.945314	No
AT5G07120	-0.0436519	5.25546	0.131706	0.71667	0.945314	No
AT4G28450	-0.0588113	3.2739	0.131691	0.716685	0.945314	No
AT1G70730	-0.0444446	6.41074	0.131673	0.716703	0.945314	No
AT5G52880	0.0590121	3.46769	0.131671	0.716706	0.945314	No
AT3G05640	0.0972543	3.3032	0.131561	0.716819	0.945314	No
AT3G22380	-0.0526245	8.23225	0.131514	0.716868	0.945314	No
AT3G22260	0.0559431	4.02335	0.131485	0.716897	0.945314	No
AT5G45990	0.145794	-0.560343	0.131479	0.716903	0.945314	No
AT1G71080	0.0511485	5.60081	0.131455	0.716929	0.945314	No
AT2G38870	-0.105858	3.89631	0.131393	0.716992	0.945314	No
AT4G31590	-0.0478049	6.94961	0.131388	0.716998	0.945314	No
AT1G16240	0.0486762	6.49749	0.131366	0.71702	0.945314	No
AT2G32300	-0.073204	6.76575	0.131334	0.717053	0.945314	No
AT1G34030	-0.0507437	6.28077	0.131298	0.71709	0.945314	No
AT1G13450	-0.0499324	5.16711	0.131252	0.717137	0.945314	No
AT5G57160	-0.0487594	4.68696	0.131211	0.71718	0.945314	No
AT1G66680	0.0487206	5.48607	0.131211	0.71718	0.945314	No
AT1G25450	0.0690119	6.62909	0.131137	0.717256	0.945314	No
AT3G04680	-0.0506624	3.75783	0.131047	0.717349	0.945314	No
AT2G27090	0.0452336	4.37593	0.131019	0.717377	0.945314	No
AT4G27080	-0.0429569	5.74298	0.131001	0.717396	0.945314	No
AT5G61500	0.0468704	6.11519	0.130961	0.717437	0.945314	No
AT1G63130	-0.0569628	3.22345	0.13085	0.717552	0.945314	No
AT3G15060	0.0655154	3.02066	0.130842	0.71756	0.945314	No
AT5G12220	-0.0707718	2.25954	0.130811	0.717592	0.945314	No
AT3G54170	0.0512995	3.96995	0.130773	0.717632	0.945314	No
AT1G76080	0.151831	3.04634	0.130738	0.717668	0.945314	No
AT1G63170	-0.0435169	5.08199	0.130706	0.717701	0.945314	No
AT5G47640	0.0685522	5.28785	0.130695	0.717713	0.945314	No
AT1G05780	0.0542646	3.29139	0.130645	0.717764	0.945314	No
AT2G01210	-0.0786638	2.07694	0.130608	0.717803	0.945314	No
AT1G09660	0.0486232	4.51734	0.130605	0.717806	0.945314	No
AT5G67150	0.0706063	2.46093	0.130551	0.717862	0.945325	No
AT2G21050	0.0596312	4.47229	0.130313	0.718108	0.945572	No
AT1G20030	-0.0873567	2.29234	0.130245	0.718179	0.945572	No
AT3G11410	-0.106468	5.48424	0.130231	0.718192	0.945572	No
AT5G42980	0.054282	8.4603	0.130151	0.718275	0.945619	No
AT2G04560	0.0687878	1.90744	0.13007	0.71836	0.945656	No
AT3G52460	-0.0796109	2.81588	0.130032	0.718399	0.945656	No
AT2G35100	-0.0462857	4.25588	0.129828	0.71861	0.94584	No
AT5G45170	0.05547	3.86817	0.129775	0.718665	0.94584	No
AT5G51260	-0.0608676	3.03684	0.129754	0.718688	0.94584	No
AT3G01780	0.0450228	6.70582	0.129715	0.718728	0.94584	No
AT5G53620	-0.0450234	5.37898	0.129464	0.718988	0.946107	No
AT1G48315	-0.103883	0.0572944	0.129406	0.719049	0.946107	No
AT5G10450	-0.0604571	9.20683	0.129346	0.719111	0.946107	No
AT1G10740	0.0509925	6.62423	0.129261	0.7192	0.946107	No
AT2G22260	0.0837257	0.939987	0.129239	0.719223	0.946107	No
AT3G27550	-0.0920163	0.991899	0.129207	0.719256	0.946107	No
AT2G01130	0.0531144	4.56634	0.129199	0.719264	0.946107	No
AT3G17110	-0.0763294	3.57085	0.129104	0.719363	0.946175	No
AT3G61140	-0.0469548	5.28601	0.129019	0.719452	0.946211	No
AT2G39700	-0.0555671	6.11529	0.128987	0.719485	0.946211	No
AT3G55170	-0.0571598	3.91004	0.12879	0.71969	0.946417	No
AT1G68160	-0.0589815	3.29918	0.128547	0.719944	0.946646	No
AT2G19940	-0.0609208	4.7631	0.128532	0.719959	0.946646	No
AT1G21640	0.0430886	5.58621	0.128402	0.720095	0.946738	No
AT1G76760	-0.0571388	3.41543	0.128374	0.720124	0.946738	No
AT1G23890	-0.0533936	3.46757	0.128308	0.720192	0.946742	No
AT5G03680	0.103344	0.613248	0.12828	0.720222	0.946742	No
AT1G10950	-0.0452716	7.70826	0.128154	0.720354	0.946787	No
AT3G10330	0.0426035	4.40307	0.128097	0.720413	0.946787	No
AT5G46470	-0.0668262	3.9137	0.128054	0.720458	0.946787	No
AT4G34270	-0.0438728	4.7087	0.127962	0.720554	0.946787	No
AT1G01900	-0.0719537	4.50808	0.127945	0.720573	0.946787	No
AT5G62360	-0.186269	0.821307	0.127919	0.7206	0.946787	No
AT2G46225	0.0512126	5.58342	0.127907	0.720612	0.946787	No
AT5G52310	-0.146982	7.94076	0.127841	0.720681	0.946787	No
AT3G19950	0.0473805	5.09808	0.127838	0.720684	0.946787	No
AT5G48670	0.0918896	0.814901	0.127772	0.720753	0.946815	No
AT2G32520	0.0475435	5.55922	0.12772	0.720808	0.946824	No
AT4G37685	-0.143079	-0.213854	0.127565	0.720971	0.946976	No
AT1G20790	-0.112424	0.154137	0.127391	0.721153	0.947065	No
AT1G11592	0.0474673	4.15121	0.127358	0.721187	0.947065	No
AT2G18040	-0.0423695	6.46977	0.127336	0.72121	0.947065	No
AT3G46790	-0.0544274	3.54196	0.127302	0.721246	0.947065	No
AT3G22300	-0.0525447	3.74698	0.127273	0.721276	0.947065	No
AT1G66410	0.0515543	7.24523	0.127188	0.721366	0.94712	No
AT4G18740	0.12272	0.7262	0.127115	0.721443	0.947158	No
AT4G04320	-0.0466016	4.40824	0.126989	0.721574	0.947184	No
AT5G51230	0.0425645	5.16946	0.126984	0.72158	0.947184	No
AT2G46930	-0.047373	5.26739	0.126934	0.721633	0.947184	No
AT1G64270	0.0641911	3.22657	0.126893	0.721676	0.947184	No
AT3G54790	-0.0463837	4.68936	0.12687	0.7217	0.947184	No
AT2G38820	0.0787952	3.48799	0.126822	0.72175	0.947187	No
AT2G22430	0.0506991	7.0418	0.12666	0.721921	0.947201	No
AT5G01480	0.140204	-0.281824	0.126456	0.722135	0.947201	No
AT3G07650	-0.0652712	4.87436	0.126453	0.722139	0.947201	No
AT1G09575	0.0590862	3.75663	0.126405	0.722189	0.947201	No
AT4G35570	0.0465325	5.00536	0.126384	0.722211	0.947201	No
AT3G60750	-0.0793236	9.64514	0.126378	0.722217	0.947201	No
AT5G16720	-0.0568882	4.15329	0.126375	0.72222	0.947201	No
AT1G31010	-0.0896252	0.912164	0.126332	0.722266	0.947201	No
AT3G12270	-0.0676247	3.37493	0.126209	0.722395	0.947201	No
AT4G32470	-0.0519513	7.07214	0.126206	0.722398	0.947201	No
AT2G39890	-0.0660802	4.3718	0.126176	0.72243	0.947201	No
AT5G28040	0.0469811	4.91674	0.126104	0.722506	0.947201	No
AT1G18870	0.149086	5.08614	0.125992	0.722625	0.947201	No
AT4G24060	0.0511118	4.71803	0.125973	0.722644	0.947201	No
AT5G10020	-0.0477403	5.74186	0.125966	0.722652	0.947201	No
AT4G17486	0.0464615	5.01689	0.125957	0.722661	0.947201	No
AT3G57750	0.0613158	3.13528	0.125919	0.722701	0.947201	No
AT1G17160	0.0549181	4.62989	0.125886	0.722736	0.947201	No
AT1G14090	0.0790523	1.96762	0.12588	0.722742	0.947201	No
AT5G08630	0.0459027	4.36734	0.125827	0.722799	0.947201	No
AT1G66970	0.208983	1.50198	0.125823	0.722803	0.947201	No
AT3G22950	0.0434349	5.2274	0.125798	0.722829	0.947201	No
AT3G17300	-0.0551495	3.46596	0.12575	0.72288	0.947201	No
AT4G28950	-0.137447	0.352019	0.125729	0.722902	0.947201	No
AT2G31990	-0.11506	2.32213	0.125543	0.723099	0.947341	No
AT1G03940	0.250911	-0.44922	0.125508	0.723135	0.947341	No
AT3G45840	-0.101183	2.62622	0.125492	0.723153	0.947341	No
AT2G34490	-0.143628	5.19387	0.125297	0.723359	0.947378	No
AT2G43050	-0.127043	9.1362	0.125269	0.723388	0.947378	No
AT3G11080	-0.0745704	1.99578	0.12526	0.723398	0.947378	No
AT1G20450	-0.0962492	8.51638	0.125173	0.723491	0.947378	No
AT4G04770	0.0467489	6.33208	0.125076	0.723593	0.947378	No
AT5G39350	0.084831	1.23785	0.125063	0.723607	0.947378	No
AT1G22360	0.0683145	7.48181	0.125037	0.723635	0.947378	No
AT3G01175	-0.188721	-0.305288	0.125035	0.723637	0.947378	No
AT3G54250	0.0465449	4.22988	0.124973	0.723702	0.947378	No
AT1G70505	0.102507	0.362579	0.124924	0.723754	0.947378	No
AT1G23060	-0.0510859	4.87029	0.124923	0.723755	0.947378	No
AT4G05450	-0.0555273	3.20443	0.124896	0.723784	0.947378	No
AT3G50350	0.118551	3.60337	0.124846	0.723837	0.947378	No
AT2G35945	-0.0935798	1.7151	0.124781	0.723906	0.947378	No
AT4G40000	0.0988106	1.49624	0.124725	0.723965	0.947378	No
AT5G35620	-0.0443835	5.72233	0.124716	0.723975	0.947378	No
AT3G13226	0.0518239	3.71067	0.124702	0.72399	0.947378	No
AT4G24310	-0.089683	3.51592	0.12454	0.724161	0.947394	No
AT1G48920	-0.0527541	7.06659	0.124534	0.724168	0.947394	No
AT3G25970	0.118467	0.128718	0.124468	0.724239	0.947394	No
AT1G29350	-0.0464752	4.94612	0.124458	0.724248	0.947394	No
AT4G39980	-0.102337	5.70415	0.124432	0.724277	0.947394	No
AT4G10250	-0.138697	0.827092	0.12428	0.724438	0.947394	No
AT1G26890	-0.104749	0.395624	0.124146	0.72458	0.947394	No
AT3G08990	0.0797758	1.40154	0.124124	0.724604	0.947394	No
AT1G01290	-0.0509725	3.44618	0.124059	0.724673	0.947394	No
AT5G62650	0.0573082	3.82452	0.124025	0.724709	0.947394	No
AT2G20990	-0.0434773	8.02205	0.123981	0.724757	0.947394	No
AT5G64270	0.0446218	6.97972	0.123963	0.724776	0.947394	No
AT2G12400	0.0664083	6.30425	0.12394	0.7248	0.947394	No
AT4G02020	-0.0444877	5.18506	0.123893	0.72485	0.947394	No
AT4G19900	0.043804	4.31151	0.12383	0.724917	0.947394	No
AT1G15140	0.072346	4.82854	0.123816	0.724932	0.947394	No
AT4G18590	0.054716	3.4289	0.123742	0.725011	0.947394	No
AT3G12340	-0.0754073	2.1592	0.123715	0.72504	0.947394	No
AT5G46960	0.113818	4.2573	0.123708	0.725047	0.947394	No
AT5G60410	-0.0397216	6.3365	0.123664	0.725094	0.947394	No
AT1G14320	-0.0550295	8.37288	0.12352	0.725248	0.947394	No
AT5G03030	-0.0668172	2.92602	0.1235	0.725269	0.947394	No
AT5G53930	0.0451567	3.95317	0.123492	0.725277	0.947394	No
AT2G43130	0.0506532	4.65017	0.123482	0.725288	0.947394	No
AT1G02145	0.0467767	4.31038	0.123477	0.725294	0.947394	No
AT3G59500	0.0475623	4.44646	0.123463	0.725309	0.947394	No
AT1G70230	-0.067511	5.15461	0.123459	0.725313	0.947394	No
AT2G18350	-0.0622675	3.30732	0.123438	0.725335	0.947394	No
AT4G13220	0.0753298	3.33458	0.123332	0.725448	0.94748	No
AT5G25780	0.0425081	4.91966	0.123253	0.725533	0.947483	No
AT1G47278	-0.047646	3.59322	0.123197	0.725593	0.947483	No
AT1G76430	-0.160532	-0.119372	0.123156	0.725637	0.947483	No
AT2G25190	-0.0509339	4.4241	0.123135	0.725659	0.947483	No
AT5G14720	-0.0480105	7.26888	0.123058	0.725741	0.947483	No
AT3G62570	0.089802	3.61057	0.123016	0.725787	0.947483	No
AT3G18040	0.0575618	6.01239	0.122998	0.725805	0.947483	No
AT2G30945	-0.0940753	0.54384	0.122928	0.72588	0.947483	No
AT5G16050	-0.0443188	6.97231	0.122923	0.725886	0.947483	No
AT1G74740	-0.0537001	5.61282	0.122777	0.726042	0.947483	No
AT5G63260	0.042522	4.53241	0.122755	0.726065	0.947483	No
AT5G50740	0.0675805	2.79455	0.122712	0.726111	0.947483	No
AT5G41280	-0.248526	1.28646	0.122637	0.726192	0.947483	No
AT2G17140	0.0762467	1.20849	0.122579	0.726254	0.947483	No
AT1G65960	-0.0654984	8.69084	0.122534	0.726302	0.947483	No
AT3G51990	-0.050105	3.34799	0.122523	0.726314	0.947483	No
AT3G25540	-0.044311	5.34893	0.122486	0.726354	0.947483	No
AT3G58270	-0.0851163	1.50668	0.122443	0.726399	0.947483	No
AT1G77520	0.151999	0.0459541	0.12244	0.726403	0.947483	No
AT3G62010	0.0526621	6.64406	0.122412	0.726433	0.947483	No
AT1G52980	0.0442443	5.97152	0.122363	0.726486	0.947483	No
AT1G71890	0.215635	-0.323683	0.122251	0.726606	0.947483	No
AT1G22960	-0.0633688	2.63385	0.122135	0.72673	0.947483	No
AT5G46940	0.151015	0.366368	0.122103	0.726765	0.947483	No
AT5G14550	-0.0455356	4.58228	0.122098	0.72677	0.947483	No
AT5G47400	0.0565721	3.14397	0.121931	0.72695	0.947483	No
AT2G35630	-0.0481866	7.20881	0.121841	0.727046	0.947483	No
AT5G07660	-0.0895491	1.48889	0.121813	0.727076	0.947483	No
AT1G02890	-0.059408	7.22462	0.121738	0.727157	0.947483	No
AT4G00430	-0.0612863	7.18804	0.121718	0.727178	0.947483	No
AT1G11650	0.0472719	7.78574	0.121653	0.727249	0.947483	No
AT1G43560	0.0780472	4.22675	0.121607	0.727298	0.947483	No
AT3G44713	0.0953761	0.373885	0.121553	0.727356	0.947483	No
AT5G62960	-0.0671485	1.86508	0.121541	0.72737	0.947483	No
AT2G25300	0.0519158	3.1553	0.12154	0.727371	0.947483	No
AT3G09540	-0.0772547	3.36114	0.12153	0.727381	0.947483	No
AT1G18630	-0.0598692	2.78296	0.121494	0.72742	0.947483	No
AT1G09600	0.0837138	0.999865	0.121471	0.727444	0.947483	No
AT3G19930	-0.0587153	6.94929	0.121454	0.727462	0.947483	No
AT2G16710	-0.0523554	4.07813	0.121422	0.727498	0.947483	No
AT5G28400	-0.0695429	3.02298	0.121411	0.727509	0.947483	No
AT2G32710	-0.0473803	4.4604	0.12139	0.727532	0.947483	No
AT5G02190	0.0708264	3.20923	0.121352	0.727573	0.947483	No
AT5G14960	-0.0903517	0.604046	0.121333	0.727593	0.947483	No
AT3G24490	-0.0502711	4.09818	0.121328	0.727599	0.947483	No
AT5G13520	0.0554798	4.40809	0.121257	0.727675	0.947483	No
AT5G42850	-0.0502912	5.30957	0.121246	0.727687	0.947483	No
AT5G03370	0.0617382	2.78181	0.121195	0.727742	0.947492	No
AT1G15400	-0.0577384	6.07046	0.121099	0.727846	0.947566	No
AT5G09350	-0.0486423	4.41394	0.120865	0.728098	0.947832	No
AT2G47840	-0.0723799	3.91979	0.120783	0.728187	0.947884	No
AT3G58100	0.0648312	2.72508	0.12074	0.728233	0.947884	No
AT5G12240	0.0485934	3.63637	0.120665	0.728315	0.947914	No
AT1G26750	-0.0466732	3.78616	0.120593	0.728392	0.947914	No
AT4G19410	0.0545303	7.31273	0.120527	0.728464	0.947914	No
AT4G27970	0.0582926	3.75911	0.120492	0.728501	0.947914	No
AT1G02190	0.145322	-0.0980872	0.120474	0.728521	0.947914	No
AT3G43110	0.141404	-0.0427611	0.120442	0.728555	0.947914	No
AT3G09350	0.0649688	3.344	0.120349	0.728656	0.947914	No
AT5G02570	0.1085	-0.387508	0.120345	0.728661	0.947914	No
AT5G23460	0.0509036	3.63255	0.120323	0.728684	0.947914	No
AT3G22880	-0.0841117	3.11331	0.120239	0.728775	0.947969	No
AT2G18850	-0.0653428	2.51559	0.120047	0.728984	0.948179	No
AT5G20730	-0.0511083	6.59443	0.119933	0.729107	0.948208	No
AT5G37055	-0.0588159	2.56792	0.119897	0.729147	0.948208	No
AT2G40190	0.0457444	3.88498	0.119894	0.729149	0.948208	No
AT4G03550	-0.0470423	6.52198	0.119657	0.729406	0.948481	No
AT1G22275	0.101311	0.742715	0.119561	0.729511	0.948516	No
AT2G27420	-0.130702	0.920392	0.119503	0.729574	0.948516	No
AT1G28570	0.0823513	3.99491	0.119501	0.729576	0.948516	No
AT3G42860	0.085065	1.16078	0.119438	0.729645	0.948543	No
AT1G71310	0.0542872	2.948	0.119375	0.729713	0.94857	No
AT3G13880	-0.115058	0.190122	0.119275	0.729823	0.948619	No
AT2G39050	0.0999134	5.39025	0.11925	0.729849	0.948619	No
AT2G28650	0.110916	1.01258	0.119209	0.729894	0.948619	No
AT2G28210	0.161402	-0.601352	0.119161	0.729946	0.94862	No
AT5G10950	-0.0494282	3.92872	0.119121	0.72999	0.94862	No
AT1G60940	-0.0391159	6.46033	0.118789	0.730352	0.948972	No
AT3G01340	0.0531238	6.1356	0.118775	0.730367	0.948972	No
AT5G60610	0.107093	0.540894	0.118741	0.730404	0.948972	No
AT5G54030	-0.112958	1.92033	0.11866	0.730492	0.949025	No
AT2G37195	-0.0729801	1.31619	0.118468	0.730702	0.949199	No
AT3G45140	0.366788	6.36676	0.11845	0.730721	0.949199	No
AT5G27680	-0.0659845	2.23168	0.118328	0.730855	0.949228	No
AT1G11240	0.0454818	4.09749	0.118297	0.730889	0.949228	No
AT1G14590	0.0539882	3.11254	0.118232	0.73096	0.949228	No
AT3G01150	-0.0443501	4.6449	0.118215	0.730978	0.949228	No
AT3G51940	-0.0660362	2.44988	0.118169	0.731029	0.949228	No
AT5G12250	0.0581052	9.14637	0.118165	0.731033	0.949228	No
AT3G45750	0.0555641	3.09828	0.118125	0.731077	0.949228	No
AT3G01790	0.0615053	3.91426	0.118041	0.731169	0.949284	No
AT1G25250	-0.114602	-0.248174	0.117847	0.731381	0.949397	No
AT3G58610	-0.0669209	7.88768	0.11779	0.731444	0.949397	No
AT4G32680	-0.0441991	4.36716	0.117758	0.731479	0.949397	No
AT3G24870	-0.0439242	4.23931	0.117727	0.731513	0.949397	No
AT1G06820	0.0544524	4.64561	0.117529	0.73173	0.949397	No
AT1G05690	-0.109768	-0.0291101	0.117516	0.731744	0.949397	No
AT1G07930	-0.0553853	7.88338	0.117481	0.731782	0.949397	No
AT1G76320	-0.0429953	4.32892	0.117442	0.731826	0.949397	No
AT1G26190	0.0454588	4.04069	0.117412	0.731859	0.949397	No
AT3G54260	-0.0552774	3.39687	0.117366	0.731909	0.949397	No
AT5G04320	0.0455244	4.22653	0.117345	0.731932	0.949397	No
AT1G23950	-0.0410675	5.20992	0.117334	0.731944	0.949397	No
AT1G30530	0.127819	4.7676	0.117307	0.731974	0.949397	No
AT2G21390	-0.0513616	8.24164	0.117265	0.732021	0.949397	No
AT1G69670	0.0455	4.54609	0.117256	0.732029	0.949397	No
AT4G17840	-0.0575599	3.8131	0.117253	0.732033	0.949397	No
AT1G48110	-0.0431996	6.08899	0.117223	0.732067	0.949397	No
AT1G68640	0.0834446	1.89884	0.117148	0.732149	0.949433	No
AT2G25690	0.0533212	3.33478	0.117075	0.732229	0.949433	No
AT5G20480	0.106505	0.924348	0.117039	0.732268	0.949433	No
AT1G05350	0.0384342	5.24783	0.117024	0.732285	0.949433	No
AT5G09250	-0.0494506	3.54606	0.116952	0.732364	0.949474	No
AT5G48870	-0.0432577	4.22302	0.116856	0.732469	0.9495	No
AT5G48380	-0.0451699	6.3876	0.116821	0.732508	0.9495	No
AT2G42880	-0.0462566	7.39626	0.11679	0.732543	0.9495	No
AT4G01940	0.0429196	5.32129	0.116614	0.732736	0.9495	No
AT5G07470	-0.045971	5.89489	0.116612	0.732739	0.9495	No
AT4G12560	0.0494881	5.86232	0.116601	0.732751	0.9495	No
AT1G80170	0.0621898	2.65716	0.116561	0.732794	0.9495	No
AT4G30960	0.0544977	8.96232	0.116561	0.732795	0.9495	No
AT3G50100	-0.0968959	1.06722	0.116516	0.732845	0.9495	No
AT3G11530	0.0572424	4.88917	0.116501	0.732861	0.9495	No
AT1G09060	0.0412848	5.23669	0.11625	0.733138	0.949741	No
AT5G61970	-0.0407384	5.65835	0.116246	0.733143	0.949741	No
AT1G72820	0.0436485	4.89191	0.116155	0.733243	0.949749	No
AT5G42970	-0.0442398	4.59284	0.116106	0.733297	0.949749	No
AT4G17090	0.126478	1.27739	0.116098	0.733305	0.949749	No
AT5G03220	0.0545549	3.40342	0.116061	0.733347	0.949749	No
AT5G66790	0.0600784	3.19661	0.115986	0.733429	0.949749	No
AT1G51080	-0.130634	0.261462	0.115901	0.733523	0.949749	No
AT1G79070	0.0606999	1.88031	0.115897	0.733528	0.949749	No
AT5G12150	0.04203	7.08068	0.115871	0.733557	0.949749	No
AT2G23370	0.0588361	3.15967	0.115845	0.733586	0.949749	No
AT1G80245	0.0701828	1.72388	0.115774	0.733664	0.949749	No
AT3G19830	0.0522815	4.10763	0.115765	0.733674	0.949749	No
AT4G01880	0.0508642	3.51347	0.115646	0.733806	0.949799	No
AT5G64230	0.0624831	2.38903	0.115612	0.733843	0.949799	No
AT4G00400	-0.0678947	6.33838	0.115601	0.733855	0.949799	No
AT1G13170	0.0404282	5.69116	0.115482	0.733987	0.949832	No
AT1G45229	0.127711	0.105895	0.115455	0.734017	0.949832	No
AT5G01660	0.0748723	1.86425	0.115449	0.734024	0.949832	No
AT1G48620	0.0380704	6.61636	0.115373	0.734108	0.949873	No
AT3G10640	-0.0442294	5.54654	0.115313	0.734174	0.949873	No
AT1G59510	-0.0873833	1.23594	0.115291	0.734199	0.949873	No
AT5G14680	0.0480531	4.30753	0.115173	0.73433	0.949891	No
AT5G19910	0.047896	3.33203	0.115146	0.73436	0.949891	No
AT1G66660	0.0585909	2.28719	0.115085	0.734428	0.949891	No
AT4G00660	-0.0400573	6.13998	0.115076	0.734437	0.949891	No
AT5G55610	-0.0452235	5.2481	0.115064	0.734451	0.949891	No
AT1G19660	-0.0675185	6.32411	0.114936	0.734593	0.949991	No
AT5G57140	0.0588685	2.84972	0.114855	0.734683	0.949991	No
AT4G32285	-0.0442057	7.40119	0.114818	0.734724	0.949991	No
AT2G17210	-0.124804	-0.267976	0.114797	0.734748	0.949991	No
AT2G29525	-0.0598387	2.90185	0.114779	0.734768	0.949991	No
AT4G13040	-0.0646456	4.57054	0.1147	0.734855	0.950043	No
AT1G74440	0.128101	1.7452	0.114657	0.734903	0.950043	No
AT1G31040	0.0783468	1.78906	0.114614	0.734951	0.950044	No
AT1G55080	-0.0504961	3.38403	0.114568	0.735003	0.950048	No
AT4G30790	-0.0415887	5.4798	0.114419	0.735168	0.950134	No
AT2G25210	-0.0571808	5.29699	0.114344	0.735252	0.950134	No
AT5G23140	-0.0540631	4.82267	0.114332	0.735265	0.950134	No
AT3G59270	-0.149541	0.146119	0.11416	0.735456	0.950134	No
AT3G08780	0.0437732	4.23803	0.114065	0.735563	0.950134	No
AT3G19780	-0.0443889	4.51335	0.114061	0.735567	0.950134	No
AT3G58660	0.054828	4.16937	0.114054	0.735576	0.950134	No
AT2G38960	-0.0541682	4.07084	0.114039	0.735592	0.950134	No
AT5G65620	-0.0404119	6.70421	0.113995	0.73564	0.950134	No
AT1G17730	0.0421466	5.09978	0.113993	0.735644	0.950134	No
AT5G37010	-0.0539244	3.20939	0.113988	0.735649	0.950134	No
AT1G64960	0.0451508	4.21566	0.113984	0.735654	0.950134	No
AT2G03060	-0.0515629	3.30352	0.113934	0.73571	0.950134	No
AT1G04260	-0.0595961	4.07086	0.113898	0.73575	0.950134	No
AT4G08900	0.0499439	4.17569	0.113826	0.73583	0.950134	No
AT5G35180	-0.0424694	7.09941	0.113744	0.735921	0.950134	No
AT2G43110	-0.0622994	2.7618	0.113734	0.735933	0.950134	No
AT1G58210	0.0712715	2.03731	0.113703	0.735967	0.950134	No
AT2G23170	-0.0953871	4.84412	0.113695	0.735976	0.950134	No
AT1G08470	-0.0442903	4.09915	0.113613	0.736067	0.950149	No
AT5G25620	-0.0786218	2.67022	0.113599	0.736083	0.950149	No
AT4G11130	-0.0661805	2.64341	0.113482	0.736214	0.950257	No
AT5G47390	0.0437452	5.09978	0.113415	0.73629	0.950292	No
AT3G56620	0.0749018	2.34241	0.113364	0.736346	0.950292	No
AT2G30105	-0.0402833	4.33835	0.11333	0.736384	0.950292	No
AT5G09650	-0.0679021	6.31699	0.113179	0.736553	0.950358	No
AT2G41690	0.126435	0.446319	0.113178	0.736555	0.950358	No
AT5G08670	-0.0542203	9.03781	0.113157	0.736579	0.950358	No
AT1G16270	-0.0443461	5.57143	0.11311	0.736631	0.950363	No
AT5G18900	-0.0412989	5.91673	0.112967	0.736791	0.950428	No
AT5G44700	0.0624409	3.50824	0.112913	0.736851	0.950428	No
AT3G54900	0.0554188	4.50128	0.1129	0.736866	0.950428	No
AT5G07890	0.04751	4.20685	0.112833	0.736942	0.950428	No
AT5G48385	0.0432147	7.2716	0.112753	0.737031	0.950428	No
AT1G17147	-0.0813126	2.67888	0.112743	0.737042	0.950428	No
AT3G47720	-0.262665	-0.598583	0.112688	0.737104	0.950428	No
AT4G38270	0.0391284	4.84781	0.112688	0.737104	0.950428	No
AT3G03900	0.0576977	2.53866	0.112683	0.73711	0.950428	No
AT4G02485	-0.072571	1.45477	0.11261	0.737192	0.950458	No
AT3G07760	0.0511656	5.21694	0.112545	0.737265	0.950458	No
AT5G47780	0.0500403	7.65437	0.112535	0.737277	0.950458	No
AT5G50820	-0.112964	0.151714	0.112385	0.737446	0.950614	No
AT5G22794	-0.116421	1.4351	0.112216	0.737635	0.95073	No
AT2G01350	-0.0427015	6.01588	0.112093	0.737774	0.95073	No
AT3G11810	0.044855	5.91564	0.112006	0.737872	0.95073	No
AT5G18130	0.0778141	5.32363	0.112005	0.737873	0.95073	No
AT3G17890	-0.0971343	0.81417	0.111997	0.737882	0.95073	No
AT5G63010	-0.0624537	2.44047	0.111981	0.7379	0.95073	No
AT5G09995	0.0501988	3.76591	0.11198	0.737902	0.95073	No
AT2G23790	0.058546	5.56247	0.111965	0.737918	0.95073	No
AT1G52290	0.101588	3.24947	0.111765	0.738144	0.95096	No
AT2G38700	-0.044761	6.9115	0.11172	0.738195	0.950964	No
AT2G24640	-0.039226	4.53378	0.111524	0.738416	0.951113	No
AT5G13050	0.0439498	4.3143	0.111502	0.73844	0.951113	No
AT5G21060	-0.0543806	3.7508	0.111427	0.738526	0.951113	No
AT5G47890	-0.0467573	5.93632	0.111349	0.738613	0.951113	No
AT4G28790	0.10989	2.3222	0.1111	0.738895	0.951113	No
AT2G21120	0.0493531	5.54198	0.111028	0.738976	0.951113	No
AT4G39470	0.0817045	1.78099	0.111021	0.738984	0.951113	No
AT4G01020	-0.0479163	3.51889	0.110956	0.739058	0.951113	No
AT5G54200	-0.0486546	5.85196	0.110945	0.73907	0.951113	No
AT5G41300	-0.233807	-0.71759	0.110926	0.739092	0.951113	No
AT2G05630	0.0469434	4.53018	0.110922	0.739097	0.951113	No
AT1G35255	-0.11192	-0.0379054	0.11091	0.73911	0.951113	No
AT3G25530	-0.0383866	6.52939	0.110894	0.739128	0.951113	No
AT4G26240	-0.0512425	3.44668	0.110869	0.739157	0.951113	No
AT2G37460	-0.0824911	2.97576	0.110761	0.739279	0.951113	No
AT5G42580	0.140409	5.52867	0.110758	0.739283	0.951113	No
AT2G15030	0.0967277	2.39668	0.110729	0.739315	0.951113	No
AT2G25964	-0.0585434	3.93041	0.110711	0.739336	0.951113	No
AT2G43880	-0.092125	2.5773	0.110699	0.73935	0.951113	No
AT1G13195	-0.0480325	3.85189	0.110677	0.739374	0.951113	No
AT3G06740	0.0542995	3.50838	0.110659	0.739395	0.951113	No
AT3G06810	-0.042133	6.09881	0.110648	0.739407	0.951113	No
AT3G50960	-0.0501785	3.17475	0.110647	0.739409	0.951113	No
AT3G21740	-0.0620344	1.95607	0.110535	0.739536	0.951215	No
AT2G36100	-0.0802005	7.63132	0.110428	0.739657	0.951262	No
AT1G04600	-0.111809	-0.319754	0.110418	0.739669	0.951262	No
AT5G17280	-0.0439904	4.53424	0.110351	0.739745	0.951299	No
AT4G03440	0.0651107	2.20916	0.110112	0.740017	0.951587	No
AT5G55920	-0.0563784	4.49763	0.11005	0.740087	0.951616	No
AT1G53490	-0.0742693	1.15034	0.109944	0.740208	0.95171	No
AT3G06850	0.0853876	5.50851	0.10981	0.740361	0.951844	No
AT4G30750	-0.0423179	4.19133	0.109685	0.740503	0.951966	No
AT5G46240	0.0772406	4.47737	0.10963	0.740566	0.951985	No
AT1G66250	0.0547127	3.68637	0.10955	0.740657	0.951991	No
AT4G00300	-0.0578943	6.44746	0.109542	0.740666	0.951991	No
AT3G03860	-0.0394284	5.75537	0.109309	0.740933	0.952272	No
AT4G19950	-0.0561694	3.51911	0.109223	0.74103	0.952272	No
AT5G45160	0.0397656	4.56806	0.109221	0.741033	0.952272	No
AT2G21230	-0.040891	4.56774	0.109183	0.741076	0.952272	No
AT1G78520	0.10847	-0.16349	0.10902	0.741263	0.952371	No
AT1G78280	0.0486048	5.30865	0.109018	0.741265	0.952371	No
AT2G40530	-0.103389	0.311936	0.10899	0.741296	0.952371	No
AT1G16670	-0.0469425	4.45156	0.108852	0.741455	0.95241	No
AT5G45330	0.0548195	3.25079	0.10885	0.741457	0.95241	No
AT3G04500	-0.0386845	4.73901	0.108838	0.741471	0.95241	No
AT5G19780	0.059668	8.69255	0.108797	0.741518	0.95241	No
AT5G08080	-0.0418542	6.28116	0.108515	0.741842	0.952693	No
AT1G71020	0.0390852	5.60721	0.108499	0.74186	0.952693	No
AT3G48810	-0.0581456	2.39139	0.108479	0.741882	0.952693	No
AT1G37150	0.101284	0.207659	0.108383	0.741993	0.952774	No
AT5G19320	-0.0426852	4.11193	0.108316	0.74207	0.952811	No
AT4G14290	-0.0605778	4.04048	0.108153	0.742257	0.952941	No
AT5G47420	0.0436295	4.07127	0.108144	0.742267	0.952941	No
AT2G19910	0.0765824	1.32273	0.107991	0.742444	0.95304	No
AT5G20160	-0.0520452	4.74044	0.10797	0.742467	0.95304	No
AT1G02460	0.119167	2.81412	0.107945	0.742496	0.95304	No
AT3G17910	-0.0541671	3.04066	0.107911	0.742535	0.95304	No
AT4G21820	-0.104078	1.7264	0.107655	0.742829	0.953329	No
AT1G21360	-0.0662052	3.47352	0.107582	0.742914	0.953329	No
AT4G21060	-0.0458323	3.7633	0.107525	0.74298	0.953329	No
AT3G50760	0.0734681	2.62465	0.107519	0.742986	0.953329	No
AT1G30825	-0.0522456	3.37405	0.107507	0.743	0.953329	No
AT5G46900	-0.0968425	8.6502	0.107466	0.743048	0.953329	No
AT4G18290	0.089838	2.96053	0.10727	0.743274	0.953533	No
AT2G37050	0.0396559	6.71918	0.107196	0.74336	0.953533	No
AT2G42160	-0.0431072	4.4168	0.107193	0.743363	0.953533	No
AT4G20980	-0.0411351	6.11858	0.107153	0.743409	0.953533	No
AT4G18375	-0.0688769	1.81315	0.107121	0.743446	0.953533	No
AT3G22760	0.0752465	1.86887	0.106964	0.743628	0.95365	No
AT3G17365	0.0554134	3.16035	0.106957	0.743635	0.95365	No
AT5G56750	0.0562296	5.98369	0.106917	0.743681	0.95365	No
AT3G28370	0.0709442	1.72283	0.10677	0.743851	0.953807	No
AT1G71230	0.051183	2.87536	0.106714	0.743917	0.953829	No
AT5G24680	0.0589056	2.80719	0.106586	0.744064	0.953904	No
AT4G21880	-0.102345	1.39524	0.106581	0.744071	0.953904	No
AT5G38040	0.0942306	1.00431	0.106521	0.74414	0.953931	No
AT5G07960	0.0473666	5.11672	0.106412	0.744266	0.953976	No
AT5G03550	-0.130992	-0.178974	0.106408	0.744271	0.953976	No
AT4G38470	-0.0579262	7.60966	0.106365	0.744322	0.953979	No
AT1G79600	0.0453586	5.11458	0.106285	0.744414	0.954037	No
AT2G30980	-0.040296	6.69548	0.106208	0.744503	0.95409	No
AT3G54400	0.0859946	8.15432	0.106136	0.744587	0.954121	No
AT5G23070	-0.0905591	2.75983	0.10605	0.744687	0.954121	No
AT1G07920	-0.0470465	7.34596	0.106029	0.744711	0.954121	No
AT1G78770	-0.0647955	2.5868	0.105996	0.744749	0.954121	No
AT4G29870	0.0411679	5.17829	0.105853	0.744915	0.954121	No
AT2G19080	-0.041497	4.7288	0.10579	0.744989	0.954121	No
AT1G07490	-0.118572	-0.262502	0.105695	0.745099	0.954121	No
AT5G23940	0.0549295	3.66346	0.105653	0.745148	0.954121	No
AT1G20580	-0.0419321	5.20808	0.105623	0.745184	0.954121	No
AT1G14620	-0.0545314	3.42569	0.105582	0.745231	0.954121	No
AT3G23060	0.142122	-0.00387765	0.105562	0.745255	0.954121	No
AT2G19390	-0.0415981	4.33889	0.105549	0.74527	0.954121	No
AT2G01220	-0.0397363	5.04404	0.105532	0.745289	0.954121	No
AT2G02780	-0.0418603	6.08378	0.105507	0.745318	0.954121	No
AT1G07030	0.0453986	4.34387	0.105463	0.74537	0.954121	No
AT5G58730	-0.048135	4.64792	0.105435	0.745402	0.954121	No
AT4G34412	-0.0568311	2.76362	0.105422	0.745418	0.954121	No
AT3G18100	-0.05578	2.86331	0.105354	0.745497	0.954121	No
AT5G25050	-0.0420194	4.23125	0.105294	0.745566	0.954121	No
AT4G24970	0.0601443	1.97254	0.105252	0.745616	0.954121	No
AT2G46380	-0.0674754	2.31731	0.105219	0.745654	0.954121	No
AT3G61620	0.0538145	3.13866	0.105213	0.745661	0.954121	No
AT1G20200	-0.0428218	6.29226	0.105202	0.745675	0.954121	No
AT1G10800	-0.122646	-0.184973	0.105198	0.745678	0.954121	No
AT5G62890	0.0407614	6.73143	0.105149	0.745736	0.954129	No
AT3G45100	0.0425952	4.07313	0.105107	0.745785	0.954129	No
AT2G03680	0.0507078	7.45056	0.105019	0.745888	0.954129	No
AT3G25740	0.0751292	2.50787	0.104982	0.745931	0.954129	No
AT4G13885	-0.112103	0.226086	0.104982	0.745931	0.954129	No
AT4G00950	0.0907323	0.331704	0.104913	0.746011	0.954129	No
AT5G03310	0.0988315	0.66258	0.104883	0.746047	0.954129	No
AT5G40970	-0.0625169	2.01385	0.104862	0.746071	0.954129	No
AT2G39200	0.110299	4.92608	0.104824	0.746116	0.954129	No
AT2G17340	-0.0365455	5.34708	0.104707	0.746253	0.954188	No
AT1G27460	-0.0475159	4.99863	0.104687	0.746276	0.954188	No
AT3G14380	0.126709	0.47674	0.104662	0.746305	0.954188	No
AT3G05910	-0.0441284	7.462	0.104503	0.746492	0.954365	No
AT2G26200	-0.0460245	3.88466	0.104451	0.746552	0.954381	No
AT5G39040	-0.0435328	5.13303	0.104377	0.746639	0.954381	No
AT1G18850	-0.068913	2.29909	0.104365	0.746653	0.954381	No
AT4G22530	-0.07834	4.1797	0.104319	0.746707	0.954381	No
AT1G61850	-0.0397809	6.23166	0.104287	0.746744	0.954381	No
AT1G55350	-0.0469644	6.45997	0.104193	0.746854	0.95439	No
AT2G23985	0.0614366	3.00964	0.104162	0.746891	0.95439	No
AT1G67300	0.0445162	4.9896	0.104158	0.746895	0.95439	No
AT5G12980	0.0547707	2.69912	0.104069	0.747	0.954409	No
AT1G13160	-0.0466508	4.40305	0.104064	0.747006	0.954409	No
AT5G16220	0.0405717	5.05249	0.103978	0.747107	0.954477	No
AT4G13530	-0.046624	5.85158	0.103905	0.747193	0.954512	No
AT1G47200	-0.0414902	5.43368	0.103817	0.747296	0.954512	No
AT1G28140	-0.0542373	3.84184	0.103799	0.747317	0.954512	No
AT4G21090	0.053285	2.77744	0.103791	0.747327	0.954512	No
AT5G43730	-0.0565087	3.41499	0.103691	0.747445	0.954602	No
AT1G04860	-0.0403736	5.34538	0.103494	0.747676	0.954645	No
AT1G80630	0.0517123	3.59573	0.103486	0.747686	0.954645	No
AT5G43660	0.117138	-0.27993	0.103351	0.747844	0.954645	No
AT1G68290	0.110198	1.98785	0.103347	0.747849	0.954645	No
AT1G30220	-0.093903	1.80569	0.103323	0.747877	0.954645	No
AT5G01620	-0.0432666	4.47117	0.103318	0.747884	0.954645	No
AT1G17700	0.0797674	3.90901	0.10326	0.747952	0.954645	No
AT5G49410	-0.0870888	0.588591	0.103253	0.74796	0.954645	No
AT1G34245	-0.136566	-0.142256	0.103249	0.747965	0.954645	No
AT1G21160	-0.0429812	4.82941	0.103186	0.748039	0.954645	No
AT5G17290	0.0479949	4.01364	0.103179	0.748047	0.954645	No
AT3G46920	0.0472549	3.70771	0.103145	0.748088	0.954645	No
AT1G64230	0.0556317	8.27186	0.103123	0.748114	0.954645	No
AT1G72680	0.0532615	5.14814	0.103086	0.748157	0.954645	No
AT5G21105	-0.0634759	6.53937	0.103052	0.748198	0.954645	No
AT5G27720	0.0370008	5.49255	0.103002	0.748256	0.954659	No
AT2G22330	0.0889029	7.83603	0.102899	0.748379	0.954745	No
AT5G57520	0.128132	-0.135027	0.102849	0.748437	0.954745	No
AT4G34265	-0.0465415	4.52074	0.102823	0.748468	0.954745	No
AT2G19470	0.036662	5.35258	0.102706	0.748606	0.95486	No
AT1G05090	0.0732267	1.44172	0.102571	0.748766	0.954975	No
AT5G03490	-0.0652903	2.87006	0.102549	0.748792	0.954975	No
AT1G74390	0.064996	1.94313	0.102497	0.748854	0.954993	No
AT1G80650	0.059174	3.30028	0.102348	0.74903	0.955156	No
AT5G47435	0.0414615	5.82661	0.102276	0.749116	0.955186	No
AT3G12510	-0.0646578	2.05559	0.102194	0.749212	0.955186	No
AT1G57765	-0.0441509	4.93865	0.102176	0.749234	0.955186	No
AT1G69260	-0.0960475	4.51647	0.102166	0.749245	0.955186	No
AT2G38790	0.171209	2.35926	0.102078	0.74935	0.955187	No
AT1G52400	-0.20172	5.14102	0.102044	0.74939	0.955187	No
AT1G08315	0.061953	3.8419	0.102029	0.749409	0.955187	No
AT2G13650	-0.040291	4.6171	0.102004	0.749438	0.955187	No
AT1G19490	0.0689113	2.45473	0.101916	0.749543	0.955241	No
AT3G12380	-0.0459467	3.62384	0.101814	0.749664	0.955241	No
AT1G34460	-0.113632	0.513926	0.101719	0.749776	0.955241	No
AT5G43520	0.116345	4.30292	0.101701	0.749798	0.955241	No
AT5G62290	0.0630847	2.56261	0.10169	0.749811	0.955241	No
AT3G17740	0.041424	3.84112	0.101673	0.749831	0.955241	No
AT5G49460	-0.0434092	7.83301	0.101659	0.749848	0.955241	No
AT2G42030	0.0391115	4.98678	0.101645	0.749865	0.955241	No
AT4G16835	-0.0884071	0.541728	0.101466	0.750077	0.955361	No
AT2G40720	-0.0825983	0.834186	0.10139	0.750168	0.955361	No
AT1G06380	0.059077	2.27834	0.101368	0.750194	0.955361	No
AT5G49580	0.0374233	4.57994	0.101329	0.75024	0.955361	No
AT4G01935	0.0682968	2.63395	0.101222	0.750369	0.955361	No
AT5G21970	0.0669754	1.87705	0.101189	0.750407	0.955361	No
AT3G02350	0.0385985	6.68783	0.101125	0.750484	0.955361	No
AT4G35890	0.0352099	6.28078	0.101123	0.750486	0.955361	No
AT2G42520	0.0408026	5.46111	0.101119	0.750491	0.955361	No
AT5G25460	0.0530121	10.0525	0.101088	0.750527	0.955361	No
AT4G36440	-0.0359201	5.1553	0.101033	0.750593	0.955361	No
AT2G47250	0.0361059	5.42175	0.100947	0.750696	0.955361	No
AT5G28919	0.0405567	5.69354	0.100934	0.750711	0.955361	No
AT2G34260	-0.0602258	2.52529	0.100928	0.750718	0.955361	No
AT2G34470	-0.0443928	5.77384	0.100903	0.750748	0.955361	No
AT1G67325	-0.0451349	4.62551	0.100888	0.750767	0.955361	No
AT4G08790	0.0568928	2.07362	0.100882	0.750774	0.955361	No
AT5G41620	-0.0585203	2.46566	0.10078	0.750895	0.955373	No
AT4G24275	0.0608772	5.15859	0.100771	0.750907	0.955373	No
AT1G28670	0.0658287	7.36566	0.100714	0.750975	0.955373	No
AT4G25320	0.0448327	4.2381	0.100713	0.750976	0.955373	No
AT3G08710	0.0438593	4.78371	0.100597	0.751114	0.955395	No
AT1G77350	-0.0400014	4.65935	0.100548	0.751173	0.955395	No
AT1G65340	0.0795967	2.30197	0.100537	0.751186	0.955395	No
AT3G28910	0.0594299	6.55544	0.100501	0.751229	0.955395	No
AT3G01516	0.0567729	2.45404	0.100493	0.751239	0.955395	No
AT5G43970	-0.0454486	4.41752	0.100457	0.751281	0.955395	No
AT3G27500	-0.0803483	1.84877	0.10022	0.751566	0.955696	No
AT4G03635	0.062494	1.85739	0.10005	0.751769	0.955761	No
AT5G05930	0.0431153	4.75083	0.10004	0.751782	0.955761	No
AT3G55640	0.0536704	2.83863	0.100024	0.7518	0.955761	No
AT5G18525	-0.0405482	5.65934	0.100009	0.751818	0.955761	No
AT1G67950	0.042905	4.2615	0.099977	0.751857	0.955761	No
AT1G76200	0.052149	6.95444	0.0999261	0.751918	0.955777	No
AT2G26310	-0.0620581	1.81611	0.0998593	0.751999	0.955777	No
AT1G54920	0.0384482	6.47998	0.099847	0.752013	0.955777	No
AT1G04820	0.0549131	10.0356	0.0997385	0.752144	0.955877	No
AT1G78550	-0.057521	3.07985	0.0997016	0.752188	0.955877	No
AT2G22140	-0.100835	0.324084	0.0996012	0.752309	0.955929	No
AT3G59770	-0.0375549	6.61192	0.0995415	0.752381	0.955929	No
AT4G34950	-0.114289	2.14622	0.0994033	0.752547	0.955929	No
AT1G16120	-0.125842	1.57447	0.0993873	0.752566	0.955929	No
AT1G70370	-0.0614884	7.0716	0.0993204	0.752647	0.955929	No
AT3G09250	0.0589337	3.6444	0.0992589	0.752721	0.955929	No
AT2G47850	0.0391044	4.28096	0.0991423	0.752861	0.955929	No
AT1G22920	-0.0426493	4.88031	0.099138	0.752866	0.955929	No
AT3G62970	-0.048334	3.40468	0.0990676	0.752951	0.955929	No
AT5G63060	0.0852689	0.931962	0.0990182	0.753011	0.955929	No
AT5G41130	-0.0478446	3.83246	0.0989704	0.753069	0.955929	No
AT5G16790	0.0935646	0.0383077	0.0989583	0.753083	0.955929	No
AT1G55050	-0.106377	0.131898	0.0989458	0.753098	0.955929	No
AT5G64420	-0.050263	5.16848	0.098944	0.753101	0.955929	No
AT1G23880	-0.064112	2.29045	0.0989	0.753154	0.955929	No
AT1G20050	-0.0398011	6.57669	0.0988953	0.753159	0.955929	No
AT3G45260	-0.0636658	3.14957	0.0988561	0.753207	0.955929	No
AT1G04590	-0.0427689	3.77188	0.0987615	0.753321	0.955929	No
AT4G34100	0.0404414	7.53774	0.098731	0.753358	0.955929	No
AT2G47060	0.0404492	5.43829	0.0987299	0.753359	0.955929	No
AT1G72170	0.0480161	3.53105	0.0987245	0.753366	0.955929	No
AT1G73740	-0.0468989	3.78142	0.098711	0.753382	0.955929	No
AT1G26670	-0.0457223	6.3923	0.098701	0.753394	0.955929	No
AT5G66540	0.0544244	3.7067	0.0986285	0.753482	0.955929	No
AT4G17915	0.105189	-0.316468	0.0986149	0.753498	0.955929	No
AT5G57460	-0.0368843	6.04773	0.0986054	0.75351	0.955929	No
AT2G15240	-0.0409243	5.62019	0.0984853	0.753655	0.955929	No
AT5G59020	-0.0478646	3.22415	0.098413	0.753743	0.955929	No
AT1G06800	0.057638	4.44418	0.0983883	0.753772	0.955929	No
AT1G80910	-0.0377353	5.06559	0.0983867	0.753774	0.955929	No
AT1G04510	0.0384927	5.5649	0.0983549	0.753813	0.955929	No
AT1G51720	0.0367675	5.12586	0.0983356	0.753836	0.955929	No
AT5G43680	-0.0488828	3.07797	0.0983152	0.753861	0.955929	No
AT1G24095	-0.097732	1.01579	0.0982808	0.753903	0.955929	No
AT5G01595	-0.0663501	1.64109	0.0982557	0.753933	0.955929	No
AT3G51000	0.0691441	4.96188	0.0982349	0.753958	0.955929	No
AT1G80980	0.0748465	1.37663	0.0981239	0.754093	0.956039	No
AT4G22620	0.160023	-0.182154	0.0980735	0.754154	0.956056	No
AT5G04600	0.0430924	5.13424	0.0979651	0.754285	0.956062	No
AT4G34420	-0.0611448	2.04189	0.0979589	0.754293	0.956062	No
AT4G16620	-0.130193	0.503164	0.0979211	0.754339	0.956062	No
AT4G24510	0.0603527	7.68413	0.0979107	0.754351	0.956062	No
AT2G47650	0.0480693	6.95518	0.0978452	0.754431	0.956102	No
AT5G46580	0.0833505	4.83398	0.09772	0.754583	0.95616	No
AT3G03130	-0.0590887	3.00057	0.0976674	0.754647	0.95616	No
AT3G48360	-0.0737836	6.93639	0.0976546	0.754663	0.95616	No
AT4G24500	-0.0485906	3.2729	0.0976258	0.754698	0.95616	No
AT5G05950	0.04644	4.2708	0.0976105	0.754716	0.95616	No
AT3G23820	-0.0551066	8.17323	0.0974962	0.754855	0.956275	No
AT1G72630	-0.0537113	4.34695	0.0974256	0.754941	0.956323	No
AT1G61380	0.0486086	3.39978	0.0973214	0.755068	0.956372	No
AT1G30890	-0.0394584	4.67193	0.0972874	0.755109	0.956372	No
AT4G37630	-0.0498034	2.86024	0.0972643	0.755138	0.956372	No
AT3G56020	-0.057594	5.19644	0.097236	0.755172	0.956372	No
AT2G36240	0.0367083	4.82433	0.0969854	0.755478	0.956455	No
AT4G05320	-0.0524323	10.8465	0.0969797	0.755485	0.956455	No
AT4G20300	-0.0412583	6.16335	0.0969377	0.755536	0.956455	No
AT1G16070	-0.108324	-0.308948	0.0969304	0.755545	0.956455	No
AT3G20120	0.0420804	4.49451	0.0969213	0.755556	0.956455	No
AT2G36740	0.0448027	3.73823	0.0969079	0.755572	0.956455	No
AT1G73820	0.0493093	2.86959	0.096897	0.755586	0.956455	No
AT5G17920	-0.0614251	11.2328	0.0968521	0.75564	0.956455	No
AT5G57270	-0.0359498	4.77613	0.096759	0.755754	0.956455	No
AT2G17430	-0.0654655	2.75569	0.0966518	0.755885	0.956455	No
AT5G11920	-0.116481	3.41863	0.0966416	0.755898	0.956455	No
AT1G69340	-0.0351547	6.04015	0.096531	0.756033	0.956455	No
AT4G18372	0.0545784	2.0731	0.0964928	0.75608	0.956455	No
AT2G03370	-0.106129	1.78404	0.0964365	0.756149	0.956455	No
AT4G16845	-0.0394488	4.8591	0.0964293	0.756157	0.956455	No
AT4G21460	-0.0506606	3.8899	0.0963389	0.756268	0.956455	No
AT1G62360	0.0727342	2.13671	0.0962725	0.756349	0.956455	No
AT5G02230	0.0726999	6.49916	0.0961948	0.756445	0.956455	No
AT1G22140	-0.0476342	3.91644	0.0961922	0.756448	0.956455	No
AT1G54290	-0.0464263	3.37901	0.0961537	0.756495	0.956455	No
AT1G65570	-0.134635	3.30396	0.0961438	0.756507	0.956455	No
AT3G55040	0.0643604	2.80976	0.0961211	0.756535	0.956455	No
AT3G15730	0.0454984	9.21251	0.0961184	0.756538	0.956455	No
AT1G10810	-0.104103	1.0538	0.0960926	0.75657	0.956455	No
AT4G19040	-0.0370638	5.23298	0.0960916	0.756571	0.956455	No
AT5G66260	-0.104437	1.68764	0.0960344	0.756641	0.956455	No
AT5G35630	0.0759824	9.05323	0.0960262	0.756651	0.956455	No
AT4G15630	0.0637586	5.40904	0.0959685	0.756722	0.956455	No
AT2G28290	-0.050152	7.25627	0.0959538	0.75674	0.956455	No
AT2G39840	-0.0464179	4.33257	0.0959466	0.756749	0.956455	No
AT3G20720	0.0361168	4.97479	0.0959394	0.756758	0.956455	No
AT4G35050	-0.0531744	3.37813	0.0959055	0.7568	0.956455	No
AT1G08570	-0.0413909	5.99596	0.0958547	0.756862	0.956455	No
AT5G62910	-0.0407454	3.84175	0.0957954	0.756935	0.956455	No
AT2G47440	0.0909688	6.61364	0.095778	0.756956	0.956455	No
AT1G69530	-0.0732787	6.25298	0.0957691	0.756967	0.956455	No
AT5G59970	0.0473657	4.86975	0.0956807	0.757076	0.956531	No
AT1G16590	-0.0605591	1.69155	0.0955071	0.757289	0.956617	No
AT2G26970	0.0515565	3.02111	0.0954401	0.757372	0.956617	No
AT5G52650	-0.0474681	6.40493	0.095431	0.757383	0.956617	No
AT4G11050	0.0682064	2.89733	0.0954236	0.757392	0.956617	No
AT3G63420	0.0510798	3.25086	0.0953755	0.757451	0.956617	No
AT5G15150	-0.0543757	6.00819	0.0953591	0.757472	0.956617	No
AT5G20280	-0.0538791	7.4371	0.0953258	0.757513	0.956617	No
AT5G59480	0.0452737	5.66354	0.0952834	0.757565	0.956617	No
AT1G77380	0.0798771	4.2689	0.0952406	0.757618	0.956617	No
AT5G14610	0.0452926	4.75921	0.0952352	0.757624	0.956617	No
AT2G25900	0.0669264	5.64758	0.0951582	0.757719	0.956654	No
AT5G25010	-0.084069	0.92771	0.0951339	0.757749	0.956654	No
AT1G21100	-0.120848	5.60878	0.0950742	0.757823	0.956671	No
AT5G64980	0.0865966	0.541388	0.0950448	0.757859	0.956671	No
AT2G42140	0.150145	-0.426754	0.0950034	0.75791	0.956675	No
AT2G22930	-0.0857545	4.15491	0.0949181	0.758016	0.956723	No
AT3G60810	0.0580697	3.18182	0.0948935	0.758046	0.956723	No
AT1G78930	0.0888311	0.852365	0.0948454	0.758105	0.956723	No
AT5G06750	0.0503787	4.27401	0.0948074	0.758152	0.956723	No
AT3G61650	-0.0479524	3.77421	0.0947516	0.758221	0.956723	No
AT1G80920	0.0582712	7.0486	0.0947169	0.758264	0.956723	No
AT1G72370	-0.0558743	8.0495	0.0946272	0.758375	0.956723	No
AT5G42480	-0.0541165	3.9941	0.0945751	0.758439	0.956723	No
AT1G23260	0.0385831	5.29105	0.0945191	0.758509	0.956723	No
AT1G26250	-0.199628	4.5621	0.0945065	0.758524	0.956723	No
AT4G23920	-0.0688839	2.50018	0.094477	0.758561	0.956723	No
AT2G37020	0.0575635	2.52892	0.0944341	0.758614	0.956723	No
AT2G36160	-0.0511083	6.54352	0.0944151	0.758638	0.956723	No
AT2G02955	0.0648459	2.06665	0.0943828	0.758678	0.956723	No
AT1G67820	-0.0753197	1.26202	0.0943	0.75878	0.956723	No
AT1G15250	0.0552293	2.80465	0.0942901	0.758792	0.956723	No
AT5G15090	-0.0417823	6.97438	0.0941969	0.758908	0.956723	No
AT4G26180	-0.0458212	2.98458	0.0941913	0.758915	0.956723	No
AT5G23700	-0.136669	0.836334	0.0941887	0.758918	0.956723	No
AT5G22450	0.0378639	6.19667	0.094171	0.75894	0.956723	No
AT4G29820	0.0606917	3.00579	0.094157	0.758957	0.956723	No
AT5G59870	-0.0524745	5.55274	0.0940715	0.759064	0.956757	No
AT1G21810	0.105776	0.077259	0.0940578	0.759081	0.956757	No
AT1G30410	-0.0434473	5.3141	0.093926	0.759244	0.956823	No
AT2G46140	-0.0634536	4.73171	0.0938975	0.75928	0.956823	No
AT4G19640	-0.0413643	6.46042	0.0938455	0.759344	0.956823	No
AT5G03190	0.050935	4.74018	0.0938353	0.759357	0.956823	No
AT2G22460	0.187989	-0.472209	0.0938059	0.759393	0.956823	No
AT1G76350	0.0528332	4.39189	0.0937834	0.759421	0.956823	No
AT5G51220	-0.0482683	3.06061	0.0936417	0.759598	0.956984	No
AT5G11040	-0.0351813	6.06378	0.0935746	0.759681	0.957029	No
AT4G00850	-0.0714932	1.13273	0.0934236	0.759869	0.957205	No
AT2G29970	-0.0409838	4.66098	0.0932646	0.760067	0.957208	No
AT3G57890	-0.0356133	6.44957	0.0932317	0.760108	0.957208	No
AT5G47860	0.0404203	4.34401	0.0931515	0.760208	0.957208	No
AT1G61960	-0.06126	2.05243	0.0931406	0.760222	0.957208	No
AT5G53048	0.123529	0.747288	0.0931294	0.760236	0.957208	No
AT3G18990	-0.0405958	5.6925	0.0931156	0.760253	0.957208	No
AT3G16230	-0.0393762	4.78878	0.0931041	0.760267	0.957208	No
AT4G30890	-0.0365956	5.87569	0.0930359	0.760353	0.957208	No
AT1G52050	-0.0811941	3.72959	0.0928977	0.760525	0.957208	No
AT2G39960	-0.0349949	5.83528	0.0928731	0.760556	0.957208	No
AT1G22340	0.168506	-0.783011	0.0928479	0.760587	0.957208	No
AT2G47590	0.0680234	6.06493	0.0927344	0.760729	0.957208	No
AT1G77470	0.0494203	3.0281	0.0927208	0.760746	0.957208	No
AT5G38110	0.0516377	3.60943	0.0927177	0.76075	0.957208	No
AT3G15357	0.0911919	1.39564	0.0926788	0.760799	0.957208	No
AT1G43886	0.0714066	2.46475	0.0926663	0.760815	0.957208	No
AT5G50230	-0.0374715	4.76884	0.0926374	0.760851	0.957208	No
AT5G11440	0.156943	-0.360655	0.0925656	0.760941	0.957208	No
AT3G58490	0.039776	5.38122	0.0925555	0.760953	0.957208	No
AT3G09900	0.0435147	4.34754	0.0925546	0.760954	0.957208	No
AT1G09150	0.035623	5.01973	0.0925494	0.760961	0.957208	No
AT4G33945	0.0393461	5.13489	0.0925322	0.760982	0.957208	No
AT5G15190	-0.116231	2.35899	0.0924864	0.76104	0.957208	No
AT2G31870	-0.0574327	2.26529	0.0924587	0.761074	0.957208	No
AT1G21840	0.0488027	3.15763	0.092424	0.761118	0.957208	No
AT1G55450	0.0733349	4.66989	0.0924212	0.761121	0.957208	No
AT5G53050	0.0488224	4.64008	0.0922929	0.761282	0.957227	No
AT1G54575	-0.0909774	2.41764	0.0922911	0.761284	0.957227	No
AT1G54690	0.0484401	4.41409	0.0922693	0.761312	0.957227	No
AT5G64090	0.0387755	5.02827	0.0921588	0.76145	0.957227	No
AT2G30575	-0.0446492	4.30499	0.0921299	0.761487	0.957227	No
AT5G63440	0.0460962	3.50857	0.0920099	0.761637	0.957227	No
AT3G27560	0.0440934	4.40321	0.091969	0.761689	0.957227	No
AT2G04500	0.0814833	3.25418	0.091963	0.761696	0.957227	No
AT5G63100	0.0930109	1.58336	0.0919568	0.761704	0.957227	No
AT1G43650	-0.0705144	2.61059	0.0919416	0.761723	0.957227	No
AT2G05760	0.063477	1.49773	0.0918913	0.761786	0.957227	No
AT1G72720	0.0851897	0.495842	0.0918904	0.761787	0.957227	No
AT1G19440	-0.0435139	5.23581	0.0918733	0.761809	0.957227	No
AT2G30480	-0.0595818	2.49024	0.0918322	0.761861	0.957227	No
AT1G20630	0.0496255	4.69659	0.091817	0.76188	0.957227	No
AT2G40980	0.0386237	4.90133	0.0917941	0.761909	0.957227	No
AT1G49245	0.0702117	1.5593	0.0917582	0.761954	0.957227	No
AT5G02620	-0.0446032	4.68065	0.0916888	0.762041	0.957233	No
AT1G75370	-0.0376024	5.38492	0.0916303	0.762115	0.957233	No
AT1G66580	0.0497888	7.56409	0.0916068	0.762144	0.957233	No
AT3G16840	-0.040411	4.65629	0.0915869	0.762169	0.957233	No
AT4G28490	0.0663262	2.29075	0.0915633	0.762199	0.957233	No
AT2G45360	0.122396	0.332802	0.0914967	0.762283	0.957278	No
AT4G30820	0.051511	2.7705	0.0914262	0.762372	0.957329	No
AT2G44060	-0.0414953	8.03303	0.0912937	0.762539	0.957339	No
AT3G23610	-0.0575133	2.38995	0.0912401	0.762606	0.957339	No
AT3G02900	0.0452093	3.8982	0.0912371	0.76261	0.957339	No
AT4G13290	0.0991346	3.19336	0.0910785	0.76281	0.957339	No
AT5G52470	-0.0446252	6.12456	0.0910536	0.762842	0.957339	No
AT4G29860	-0.0496914	2.8041	0.0910525	0.762843	0.957339	No
AT4G17170	-0.0521377	7.85377	0.0910276	0.762875	0.957339	No
AT5G11680	-0.0375056	5.74023	0.091008	0.7629	0.957339	No
AT1G11320	0.0652314	1.59297	0.0909831	0.762931	0.957339	No
AT5G53770	-0.0490441	3.34424	0.0909743	0.762942	0.957339	No
AT5G59650	-0.0748554	1.03361	0.0909713	0.762946	0.957339	No
AT5G01770	0.0504865	3.19548	0.0909243	0.763005	0.957339	No
AT2G35920	0.0420142	5.25402	0.0908337	0.76312	0.957339	No
AT4G26550	0.0414824	3.7256	0.0907786	0.76319	0.957339	No
AT2G37570	-0.0385746	5.66428	0.0907706	0.7632	0.957339	No
AT5G51795	0.0876579	0.195145	0.0907687	0.763202	0.957339	No
AT2G42320	0.0428949	6.38928	0.090699	0.76329	0.957339	No
AT1G10460	0.0868276	0.850889	0.0906587	0.763341	0.957339	No
AT3G11510	-0.0584572	6.93265	0.0906522	0.76335	0.957339	No
AT1G35510	0.0413981	5.35122	0.0906202	0.76339	0.957339	No
AT3G60965	0.0538793	3.54769	0.0906096	0.763404	0.957339	No
AT5G52210	0.0433333	4.21001	0.0905824	0.763438	0.957339	No
AT1G67230	0.0464261	7.42843	0.0905036	0.763538	0.957378	No
AT1G28350	0.0416957	5.04621	0.0904678	0.763583	0.957378	No
AT4G12990	0.0647094	2.2867	0.0903855	0.763688	0.957378	No
AT3G54010	-0.036917	5.97361	0.090338	0.763748	0.957378	No
AT2G44020	-0.0485058	2.80013	0.0903271	0.763762	0.957378	No
AT2G22120	0.0463186	4.16442	0.0902992	0.763797	0.957378	No
AT2G20830	-0.0359203	4.72201	0.0902926	0.763805	0.957378	No
AT5G63480	0.0594943	1.72135	0.0902059	0.763916	0.957421	No
AT2G04740	-0.0412067	3.62299	0.0901699	0.763961	0.957421	No
AT2G22300	0.0434117	5.86473	0.090152	0.763984	0.957421	No
AT3G20240	0.0756681	1.44397	0.0900877	0.764066	0.957463	No
AT2G21580	0.0455846	6.28822	0.0899795	0.764203	0.957575	No
AT2G39780	-0.037256	6.15273	0.0899266	0.76427	0.957599	No
AT4G11290	-0.0637809	6.44944	0.0898721	0.76434	0.957626	No
AT4G37608	-0.0608174	1.92174	0.0897368	0.764512	0.957781	No
AT2G29890	-0.0530128	4.27948	0.0896896	0.764572	0.957787	No
AT5G08500	0.0390532	5.20205	0.0896115	0.764672	0.957787	No
AT5G65930	-0.0374199	5.93401	0.0895689	0.764726	0.957787	No
AT4G25940	-0.0586893	3.05376	0.0895016	0.764812	0.957787	No
AT4G17440	-0.068081	0.938556	0.0894527	0.764874	0.957787	No
AT4G12900	0.143741	-0.641086	0.0893588	0.764994	0.957787	No
AT1G26940	0.0402479	4.01161	0.0892618	0.765118	0.957787	No
AT1G01820	0.0368273	5.76563	0.0892287	0.76516	0.957787	No
AT1G56120	0.0957092	0.26117	0.0892226	0.765168	0.957787	No
AT1G31820	-0.0719742	2.36558	0.0891821	0.765219	0.957787	No
AT4G20890	-0.0433292	8.26024	0.0891645	0.765242	0.957787	No
AT4G14360	-0.0372756	6.59622	0.0891503	0.76526	0.957787	No
AT5G15440	0.0391939	4.51907	0.0891296	0.765287	0.957787	No
AT2G44760	-0.0500521	4.4324	0.0891248	0.765293	0.957787	No
AT1G24620	-0.140702	-0.409493	0.0891135	0.765307	0.957787	No
AT3G16010	-0.0600712	1.84276	0.0890799	0.76535	0.957787	No
AT1G79950	0.0426745	4.46742	0.0890672	0.765366	0.957787	No
AT2G43690	-0.0740264	1.02676	0.0890265	0.765418	0.957787	No
AT5G46570	0.03886	4.53064	0.0890168	0.765431	0.957787	No
AT3G19640	-0.0364262	5.18637	0.0889098	0.765568	0.957804	No
AT4G32790	0.0484271	3.26144	0.0888935	0.765589	0.957804	No
AT2G38320	-0.0720062	3.22629	0.0888932	0.765589	0.957804	No
AT3G09730	0.0560536	2.20197	0.0888365	0.765661	0.957835	No
AT5G23760	0.0521078	3.38549	0.0887912	0.76572	0.957845	No
AT1G30400	-0.0415934	8.00407	0.0887275	0.765801	0.957845	No
AT5G59510	0.0852825	1.37943	0.0887176	0.765814	0.957845	No
AT1G26820	-0.0794224	3.53926	0.0886072	0.765955	0.957941	No
AT3G22220	-0.0399579	4.4604	0.0885709	0.766002	0.957941	No
AT3G12690	-0.0558999	2.46589	0.088545	0.766035	0.957941	No
AT3G45040	0.0415394	4.99535	0.0884468	0.766161	0.957984	No
AT3G45930	0.0518104	4.03146	0.0883548	0.766279	0.957984	No
AT5G08570	-0.0406497	5.90813	0.0883453	0.766291	0.957984	No
AT5G38050	-0.0673541	1.56992	0.0883353	0.766304	0.957984	No
AT5G61940	0.102114	0.236493	0.0882512	0.766412	0.957984	No
AT1G47655	-0.0778497	1.28659	0.0881886	0.766493	0.957984	No
AT3G50380	-0.0537585	5.62357	0.0881542	0.766537	0.957984	No
AT2G35490	0.0546146	5.05883	0.0880115	0.76672	0.957984	No
AT5G18480	-0.0352919	5.98225	0.0880018	0.766733	0.957984	No
AT3G20770	-0.0378135	7.89963	0.0879872	0.766752	0.957984	No
AT1G52690	-0.191025	6.37436	0.0879024	0.766861	0.957984	No
AT4G26720	0.0353868	4.53864	0.0878902	0.766877	0.957984	No
AT2G17265	-0.0383596	4.80274	0.0878897	0.766877	0.957984	No
AT4G25740	0.0453715	5.85513	0.0878856	0.766883	0.957984	No
AT1G15410	0.0419254	5.20119	0.0878438	0.766936	0.957984	No
AT1G15350	0.0468834	6.93827	0.0878324	0.766951	0.957984	No
AT5G53760	-0.0424361	4.73259	0.0877411	0.767069	0.957984	No
AT5G23200	-0.0464407	3.22736	0.0876413	0.767197	0.957984	No
AT5G12230	-0.0450275	4.69574	0.0876173	0.767228	0.957984	No
AT1G48605	-0.0800066	1.48574	0.0875843	0.767271	0.957984	No
AT4G25370	-0.0556575	5.46201	0.0874264	0.767475	0.957984	No
AT5G26731	0.0559266	1.85722	0.0873587	0.767562	0.957984	No
AT2G31725	-0.0628146	1.65637	0.0872691	0.767678	0.957984	No
AT2G24550	0.0471266	5.93831	0.0872523	0.7677	0.957984	No
AT1G03250	0.0380704	4.34217	0.0872296	0.767729	0.957984	No
AT3G45030	0.051702	5.67117	0.0871805	0.767793	0.957984	No
AT1G77600	-0.0426291	4.36666	0.0871402	0.767845	0.957984	No
AT4G32590	0.0688049	3.0571	0.0871251	0.767864	0.957984	No
AT3G55510	-0.0550487	2.7709	0.0871175	0.767874	0.957984	No
AT5G51850	0.0950256	1.12568	0.0870697	0.767936	0.957984	No
AT2G39510	-0.172258	2.47467	0.0870608	0.767948	0.957984	No
AT1G79270	-0.0611193	6.64514	0.0870585	0.767951	0.957984	No
AT3G56190	-0.0387616	7.51159	0.0870184	0.768002	0.957984	No
AT5G50350	-0.0376441	4.87354	0.0869495	0.768092	0.957984	No
AT3G14120	-0.0428781	4.63141	0.0869492	0.768092	0.957984	No
AT1G05670	-0.0518277	2.6345	0.0868785	0.768184	0.957984	No
AT1G06420	0.0736985	1.04627	0.0868725	0.768191	0.957984	No
AT5G45010	0.0428015	5.10069	0.0868679	0.768197	0.957984	No
AT3G52880	0.0388706	7.63125	0.0868021	0.768283	0.957984	No
AT4G25800	0.0892135	0.919275	0.0867664	0.768329	0.957984	No
AT4G09020	0.0507963	4.92098	0.086752	0.768348	0.957984	No
AT1G65920	0.0578828	5.82439	0.0867404	0.768363	0.957984	No
AT5G13840	-0.0525823	3.84761	0.0867324	0.768373	0.957984	No
AT2G25200	0.103931	1.76591	0.0867194	0.76839	0.957984	No
AT1G55870	-0.0439493	3.43461	0.0867126	0.768399	0.957984	No
AT1G24120	-0.0415363	5.13164	0.0866941	0.768423	0.957984	No
AT1G18360	0.0506459	3.60669	0.086653	0.768476	0.957984	No
AT3G24320	0.0611558	2.41948	0.0866128	0.768528	0.957984	No
AT1G68560	-0.0504023	8.67021	0.0866077	0.768535	0.957984	No
AT4G31330	0.0731477	2.99418	0.0865585	0.768599	0.957984	No
AT3G53520	-0.0366052	6.75931	0.0864762	0.768706	0.957984	No
AT2G19680	0.0386942	4.55034	0.0864469	0.768744	0.957984	No
AT1G67490	-0.0398317	4.47129	0.0863747	0.768838	0.957984	No
AT2G22410	0.082107	0.532679	0.0863579	0.768859	0.957984	No
AT3G12260	-0.038433	6.1404	0.0863561	0.768862	0.957984	No
AT2G30800	0.0356281	5.14918	0.0863154	0.768915	0.957984	No
AT2G47600	-0.0565475	6.13945	0.0863109	0.768921	0.957984	No
AT1G16830	-0.0973225	0.202066	0.0862471	0.769004	0.957984	No
AT4G20235	0.0926209	0.159759	0.0862469	0.769004	0.957984	No
AT5G09740	0.0413303	3.92298	0.0862199	0.769039	0.957984	No
AT5G41460	0.0548285	2.72895	0.0861794	0.769092	0.957984	No
AT2G30010	-0.0705027	5.35262	0.0861707	0.769103	0.957984	No
AT1G29700	0.0746414	2.4781	0.0860576	0.76925	0.957984	No
AT5G65380	0.0387511	7.09874	0.0860152	0.769305	0.957984	No
AT3G51250	-0.0370072	5.54014	0.0860118	0.76931	0.957984	No
AT5G62670	0.0451629	6.9092	0.0860064	0.769317	0.957984	No
AT5G01990	-0.0447695	4.86019	0.0859999	0.769325	0.957984	No
AT5G12860	-0.0622528	7.38571	0.085969	0.769366	0.957984	No
AT3G21820	-0.0519143	3.43605	0.0859504	0.76939	0.957984	No
AT3G53840	0.083955	0.919017	0.0857592	0.769639	0.958172	No
AT4G17360	0.0767226	0.790882	0.0857431	0.76966	0.958172	No
AT2G36885	0.0702292	4.08956	0.0856942	0.769724	0.958172	No
AT2G20900	-0.0392432	5.15086	0.085687	0.769734	0.958172	No
AT1G77890	0.0419192	3.65381	0.0855718	0.769884	0.958261	No
AT3G50140	-0.0722514	2.12461	0.0855584	0.769902	0.958261	No
AT3G16420	0.0604979	11.9491	0.0855157	0.769957	0.958271	No
AT1G13130	-0.113212	0.969125	0.0854102	0.770095	0.95835	No
AT4G31020	-0.0728075	0.93597	0.0853325	0.770197	0.95835	No
AT3G54366	-0.0527093	5.31278	0.0852889	0.770254	0.95835	No
AT3G27460	-0.0482026	3.3182	0.0852625	0.770289	0.95835	No
AT5G06510	-0.0839126	0.464802	0.0852475	0.770308	0.95835	No
AT4G16440	-0.0405257	3.53429	0.0852091	0.770359	0.95835	No
AT4G20330	0.0372832	5.20395	0.0851998	0.770371	0.95835	No
AT5G18362	0.0701122	1.14819	0.0851727	0.770406	0.95835	No
AT4G10760	0.0381868	4.43995	0.0850954	0.770507	0.958416	No
AT3G07430	0.0614166	5.18034	0.0849963	0.770637	0.958468	No
AT5G11430	0.0348252	4.17742	0.0849269	0.770728	0.958468	No
AT5G19380	-0.0510558	3.805	0.0849246	0.770732	0.958468	No
AT1G63740	-0.0457538	3.85613	0.0849016	0.770762	0.958468	No
AT1G73710	0.0477346	3.19742	0.0848632	0.770812	0.958468	No
AT3G61480	0.0330262	5.39758	0.0848431	0.770838	0.958468	No
AT1G18070	-0.0354324	6.98772	0.0848034	0.77089	0.958473	No
AT1G69280	0.0690407	1.12921	0.0846372	0.771109	0.958585	No
AT3G18610	0.0791634	1.70664	0.0846137	0.77114	0.958585	No
AT1G54050	0.0949256	0.777601	0.0845367	0.771241	0.958585	No
AT1G48960	-0.053471	2.98761	0.0844915	0.771301	0.958585	No
AT4G16890	0.0431218	4.20341	0.0844577	0.771345	0.958585	No
AT4G00690	-0.0889071	0.416293	0.0844407	0.771367	0.958585	No
AT3G62140	0.0459936	3.48855	0.0844256	0.771387	0.958585	No
AT1G52360	-0.0345432	7.17679	0.0843748	0.771454	0.958585	No
AT4G14000	0.0415093	3.75058	0.0843103	0.771539	0.958585	No
AT4G02920	0.044131	5.62367	0.0843087	0.771541	0.958585	No
AT5G44710	-0.0471649	3.35325	0.0842928	0.771562	0.958585	No
AT3G18524	-0.0545017	3.06632	0.0842487	0.77162	0.958585	No
AT1G73930	0.0339363	5.13781	0.0842474	0.771622	0.958585	No
AT2G20500	-0.0763025	1.0757	0.0842228	0.771654	0.958585	No
AT4G04925	-0.0609033	2.9741	0.0841603	0.771737	0.958596	No
AT1G67680	-0.0328616	6.30068	0.0840929	0.771826	0.958596	No
AT5G43420	0.0784755	1.60751	0.0840501	0.771882	0.958596	No
AT4G21540	-0.0364401	4.97087	0.0839893	0.771962	0.958596	No
AT1G19430	-0.03307	5.43267	0.083954	0.772009	0.958596	No
AT5G12400	0.0356501	5.89831	0.0839305	0.77204	0.958596	No
AT4G20430	-0.0674518	3.03813	0.0839121	0.772064	0.958596	No
AT1G17480	-0.0806858	0.76509	0.0839006	0.772079	0.958596	No
AT1G16210	-0.0384193	5.95538	0.0838505	0.772146	0.958596	No
AT5G17430	0.0662992	1.43349	0.0837843	0.772233	0.958596	No
AT1G55360	0.0442509	7.53178	0.0836934	0.772353	0.958596	No
AT4G27170	0.25178	-0.0964161	0.0836755	0.772377	0.958596	No
AT1G48390	0.0797389	0.246564	0.0836749	0.772378	0.958596	No
AT5G66720	0.0346902	5.3192	0.0835857	0.772496	0.958596	No
AT5G16950	-0.0590797	2.02512	0.0835609	0.772529	0.958596	No
AT1G79220	0.0676365	1.35213	0.0835565	0.772534	0.958596	No
AT2G33480	-0.0596873	4.5773	0.0835528	0.772539	0.958596	No
AT1G54820	0.0628189	2.63248	0.0835177	0.772586	0.958596	No
AT4G09720	-0.0325225	5.49927	0.0835094	0.772597	0.958596	No
AT5G19160	-0.0675542	1.83034	0.083487	0.772626	0.958596	No
AT1G17210	0.0350071	6.66672	0.083447	0.772679	0.958602	No
AT3G24040	0.0337364	5.48515	0.0833533	0.772804	0.958696	No
AT2G42670	-0.0401373	3.56564	0.0832667	0.772918	0.958726	No
AT3G02740	0.0330907	5.37014	0.0832547	0.772934	0.958726	No
AT2G33255	0.042898	4.03483	0.0832261	0.772972	0.958726	No
AT1G55410	-0.129491	-0.114015	0.0831582	0.773062	0.958776	No
AT3G02250	-0.0365766	5.56741	0.083075	0.773173	0.958776	No
AT4G30910	-0.0390135	5.05216	0.0830723	0.773176	0.958776	No
AT5G14030	-0.0377416	7.19013	0.0829769	0.773303	0.958776	No
AT5G41170	-0.0816599	0.951396	0.0829232	0.773374	0.958776	No
AT1G77670	0.0482762	3.81016	0.0829164	0.773383	0.958776	No
AT4G29260	-0.0386953	5.38872	0.0828548	0.773465	0.958776	No
AT3G45830	-0.034027	4.92562	0.0828385	0.773487	0.958776	No
AT3G23150	-0.103467	5.91865	0.0827982	0.773541	0.958776	No
AT4G39730	-0.0455827	6.84966	0.0827881	0.773554	0.958776	No
AT1G31175	-0.0448231	3.73363	0.0827558	0.773597	0.958776	No
AT2G40510	0.0544216	6.0625	0.082726	0.773637	0.958776	No
AT3G06650	-0.0410064	7.73714	0.0826999	0.773671	0.958776	No
AT2G24860	0.0511735	3.86874	0.0826885	0.773687	0.958776	No
AT4G24790	-0.0559097	2.62709	0.0826352	0.773758	0.958804	No
AT5G15290	-0.0769405	7.49008	0.0825984	0.773807	0.958805	No
AT1G71040	-0.0638811	3.91174	0.0825384	0.773886	0.958838	No
AT2G35730	-0.114183	0.663066	0.0823621	0.774122	0.958838	No
AT1G74720	0.0422177	4.48042	0.0823414	0.774149	0.958838	No
AT3G05100	0.0342325	4.82728	0.0823128	0.774187	0.958838	No
AT5G37475	-0.0408247	5.19134	0.0822682	0.774247	0.958838	No
AT5G01175	0.0847691	0.512578	0.082256	0.774263	0.958838	No
AT5G07740	0.0332959	6.61426	0.0822411	0.774283	0.958838	No
AT5G38470	0.0390078	7.07226	0.0822395	0.774285	0.958838	No
AT2G19760	-0.0492318	8.20581	0.082223	0.774307	0.958838	No
AT1G78895	0.0440054	3.42145	0.0821904	0.774351	0.958838	No
AT4G16265	-0.0563531	2.20489	0.082162	0.774389	0.958838	No
AT1G29850	0.0401026	5.9538	0.0821451	0.774411	0.958838	No
AT2G27310	0.0462368	4.42252	0.0819306	0.774698	0.959129	No
AT1G76920	-0.0354137	5.41008	0.0818903	0.774752	0.959129	No
AT4G20060	-0.0574156	2.50249	0.0818617	0.77479	0.959129	No
AT3G14800	-0.0364659	3.95588	0.0817891	0.774887	0.959176	No
AT3G51895	0.0601953	4.90244	0.0817597	0.774927	0.959176	No
AT1G27290	-0.0505313	6.2932	0.081715	0.774987	0.959176	No
AT1G30360	-0.0555324	8.4538	0.0816894	0.775021	0.959176	No
AT2G19385	-0.0519223	2.48687	0.0816186	0.775116	0.959234	No
AT1G71110	-0.040903	5.35602	0.0813848	0.77543	0.959516	No
AT5G09970	-0.103	2.09742	0.0813576	0.775466	0.959516	No
AT3G14130	0.0514673	3.18632	0.08128	0.77557	0.959516	No
AT4G39930	-0.0754956	0.111841	0.081217	0.775655	0.959516	No
AT1G12390	-0.0411312	4.42487	0.0812099	0.775664	0.959516	No
AT5G38060	-0.0650392	1.6699	0.0811954	0.775684	0.959516	No
AT3G01450	0.0748173	1.64547	0.0811821	0.775702	0.959516	No
AT2G21270	0.0331988	5.95253	0.0811614	0.77573	0.959516	No
AT5G10550	0.0445561	7.08198	0.0810776	0.775842	0.959559	No
AT1G23830	-0.0648138	2.01757	0.0810282	0.775909	0.959559	No
AT2G30070	-0.0669077	4.53159	0.0810278	0.775909	0.959559	No
AT4G25310	0.12975	0.0153847	0.0809815	0.775972	0.959567	No
AT5G25090	-0.0846079	1.64638	0.0809234	0.77605	0.959567	No
AT2G16570	-0.0597086	2.71138	0.0808895	0.776096	0.959567	No
AT5G23530	0.0483479	5.13004	0.0808697	0.776122	0.959567	No
AT4G29220	-0.0338652	6.64564	0.0808445	0.776156	0.959567	No
AT2G23470	-0.0727375	1.0714	0.080763	0.776266	0.959626	No
AT5G15550	-0.0464694	3.74975	0.0807376	0.7763	0.959626	No
AT5G19860	-0.0437675	7.12782	0.0806819	0.776375	0.959632	No
AT3G24760	-0.0455863	4.38339	0.0806379	0.776435	0.959632	No
AT5G03430	0.0334149	4.98128	0.0805838	0.776508	0.959632	No
AT1G11090	0.0457857	3.19466	0.0805481	0.776556	0.959632	No
AT3G04830	0.03464	5.7163	0.0805182	0.776596	0.959632	No
AT1G53030	-0.0550718	2.52884	0.0804873	0.776638	0.959632	No
AT5G25500	-0.0785194	0.510982	0.0804836	0.776643	0.959632	No
AT3G63260	0.038866	5.95584	0.0803679	0.776799	0.959766	No
AT5G61820	0.0702224	7.66699	0.0801351	0.777114	0.960012	No
AT3G43700	0.043556	3.17625	0.0801274	0.777125	0.960012	No
AT1G73180	-0.039229	4.81741	0.0801074	0.777152	0.960012	No
AT1G15800	0.0531803	3.22916	0.0800781	0.777192	0.960012	No
AT5G27440	-0.0879015	0.320222	0.0799784	0.777327	0.960119	No
AT3G47347	-0.12313	0.463758	0.0799054	0.777426	0.960182	No
AT3G57910	-0.053279	2.08414	0.0797486	0.777638	0.960359	No
AT3G06680	-0.052445	4.2178	0.0797287	0.777665	0.960359	No
AT1G47640	0.034581	5.74649	0.0796211	0.777812	0.96048	No
AT2G01140	-0.0448196	7.86548	0.079558	0.777897	0.960526	No
AT3G20630	-0.0319841	5.73402	0.0794411	0.778056	0.960575	No
AT2G38660	0.0435515	3.33373	0.0794245	0.778079	0.960575	No
AT5G02870	-0.0522098	7.53011	0.0794004	0.778112	0.960575	No
AT5G43040	0.0960031	2.25727	0.0793839	0.778134	0.960575	No
AT1G74680	-0.0454716	3.92584	0.0793514	0.778178	0.960575	No
AT3G47120	0.0375662	3.63299	0.0792581	0.778305	0.960663	No
AT2G35320	0.0394754	3.67348	0.0792045	0.778378	0.960663	No
AT3G49570	-0.0894427	1.72708	0.079182	0.778409	0.960663	No
AT1G15470	-0.0358041	3.92591	0.0791531	0.778448	0.960663	No
AT1G13560	0.0326596	5.80519	0.0790886	0.778536	0.960663	No
AT3G62070	0.0840154	0.595589	0.0790865	0.778539	0.960663	No
AT4G32240	0.0365569	4.71457	0.0790142	0.778638	0.960717	No
AT5G30495	0.0467146	2.76932	0.0789678	0.778701	0.960717	No
AT4G25400	0.0784064	1.71053	0.0789394	0.77874	0.960717	No
AT5G52370	-0.0456948	3.78508	0.0788803	0.778821	0.960717	No
AT5G18661	-0.102078	0.604686	0.0788696	0.778835	0.960717	No
AT5G49530	0.0379342	4.01527	0.078825	0.778896	0.960717	No
AT4G01740	0.0524399	3.16189	0.0787765	0.778962	0.960717	No
AT3G52070	-0.0751301	1.45049	0.0787386	0.779014	0.960717	No
AT1G19980	-0.05716	2.02041	0.0787044	0.779061	0.960717	No
AT3G22230	-0.045392	6.2923	0.0786869	0.779085	0.960717	No
AT2G35880	-0.0419539	7.77009	0.0786365	0.779154	0.960717	No
AT1G79420	0.0616067	2.20713	0.0786096	0.779191	0.960717	No
AT5G43940	0.0404172	8.35709	0.0785903	0.779217	0.960717	No
AT1G03930	-0.0374919	5.49372	0.0785381	0.779288	0.960717	No
AT1G22780	-0.0415704	6.43129	0.0784847	0.779361	0.960717	No
AT3G55380	0.0351517	4.55473	0.0784835	0.779363	0.960717	No
AT5G20600	0.0424741	4.41658	0.078454	0.779403	0.960717	No
AT2G24150	0.0370413	6.39882	0.0784174	0.779454	0.96072	No
AT1G58460	-0.173389	-0.536886	0.0783566	0.779537	0.960747	No
AT1G62860	-0.051517	2.36558	0.0782735	0.779651	0.960747	No
AT1G71170	0.0476196	3.69978	0.0782445	0.779691	0.960747	No
AT1G08310	-0.0713672	1.73211	0.0782421	0.779694	0.960747	No
AT1G67400	0.0677426	1.58538	0.0782182	0.779727	0.960747	No
AT2G17570	-0.048635	2.85902	0.0781902	0.779765	0.960747	No
AT4G32520	-0.0386282	4.95063	0.0781322	0.779845	0.960785	No
AT5G61170	-0.0538845	6.36313	0.0780184	0.780001	0.960855	No
AT4G02430	0.0594048	4.12651	0.0779592	0.780082	0.960855	No
AT2G10940	0.0677131	10.8494	0.0778643	0.780213	0.960855	No
AT1G11270	0.0558019	1.88648	0.0778484	0.780235	0.960855	No
AT3G12700	-0.0609975	5.78576	0.0778472	0.780236	0.960855	No
AT4G28150	-0.0605344	1.51007	0.0778295	0.780261	0.960855	No
AT5G62865	0.07912	3.95394	0.0778191	0.780275	0.960855	No
AT1G12880	-0.0590913	2.9722	0.07781	0.780287	0.960855	No
AT3G16990	0.061598	3.36075	0.0777125	0.780422	0.960961	No
AT1G55150	-0.0369247	4.30969	0.0776663	0.780485	0.96098	No
AT3G16810	-0.0488673	3.84659	0.0775611	0.78063	0.961057	No
AT3G05360	-0.0557545	3.26265	0.0775509	0.780644	0.961057	No
AT1G30330	0.0458184	7.11649	0.0774862	0.780733	0.961104	No
AT4G02030	0.0331063	5.3189	0.077453	0.780779	0.961104	No
AT4G31150	0.0385861	3.63443	0.077407	0.780843	0.961109	No
AT4G01190	0.098706	-0.326348	0.0773057	0.780982	0.961109	No
AT3G07800	-0.0437587	4.01291	0.0772696	0.781032	0.961109	No
AT2G42080	0.0397997	3.42643	0.0772659	0.781037	0.961109	No
AT4G16120	-0.0391533	4.65808	0.077246	0.781065	0.961109	No
AT5G57970	-0.0422673	4.74243	0.0771337	0.78122	0.961109	No
AT1G36390	0.0691442	4.03052	0.0770592	0.781323	0.961109	No
AT3G50620	-0.0591179	2.89317	0.0769834	0.781428	0.961109	No
AT5G08290	0.0429059	6.77628	0.0769176	0.781519	0.961109	No
AT5G48680	0.03628	3.82106	0.0769137	0.781524	0.961109	No
AT1G72530	-0.079139	0.701797	0.0769007	0.781542	0.961109	No
AT5G17680	-0.0586794	2.45116	0.0768826	0.781567	0.961109	No
AT4G17640	0.0307427	5.74693	0.0768001	0.781682	0.961109	No
AT3G28660	-0.0811752	0.448974	0.0767938	0.78169	0.961109	No
AT2G01470	-0.0317812	5.76288	0.0767898	0.781696	0.961109	No
AT5G22870	-0.087149	0.777734	0.0766957	0.781826	0.961109	No
AT1G50575	0.046816	3.61413	0.0766829	0.781844	0.961109	No
AT1G01420	-0.0792383	1.75042	0.0766538	0.781884	0.961109	No
AT4G15570	-0.0609672	3.14197	0.076622	0.781928	0.961109	No
AT2G42110	-0.0660107	1.14158	0.0765914	0.781971	0.961109	No
AT4G33400	-0.0477115	3.81187	0.0765442	0.782036	0.961109	No
AT5G43403	0.0611555	2.73209	0.0765384	0.782044	0.961109	No
AT2G19572	0.0585058	2.00555	0.0765134	0.782079	0.961109	No
AT1G06475	0.0961071	0.656676	0.0764625	0.78215	0.961109	No
AT5G10360	-0.0418879	7.66867	0.0763966	0.782241	0.961109	No
AT1G63150	0.0797822	0.762507	0.0763657	0.782284	0.961109	No
AT3G51160	-0.0415561	7.23597	0.0763407	0.782319	0.961109	No
AT3G16700	-0.0471143	2.72816	0.076297	0.78238	0.961109	No
AT5G63970	-0.0551938	5.30631	0.0762955	0.782382	0.961109	No
AT3G60180	0.0470099	2.82623	0.076279	0.782405	0.961109	No
AT5G50210	0.053023	4.62404	0.0762209	0.782486	0.961109	No
AT3G61110	-0.0387564	6.38194	0.0762139	0.782495	0.961109	No
AT1G68450	-0.0888858	1.96491	0.0761835	0.782538	0.961109	No
AT5G43060	0.0535149	9.01465	0.0761802	0.782542	0.961109	No
AT3G55400	0.0648836	5.12176	0.0761746	0.78255	0.961109	No
AT5G52840	0.0419762	6.58976	0.0761356	0.782604	0.961109	No
AT5G16340	-0.0720984	3.89312	0.0761078	0.782643	0.961109	No
AT1G51580	-0.050079	3.94878	0.0760584	0.782712	0.961109	No
AT4G08850	0.0501817	6.77059	0.076055	0.782717	0.961109	No
AT3G28220	0.236235	3.11627	0.0760293	0.782752	0.961109	No
AT2G39210	0.0613903	5.83793	0.0759898	0.782807	0.961109	No
AT5G10730	0.0454633	4.21535	0.0759871	0.782811	0.961109	No
AT2G02220	0.0347269	5.40485	0.0758945	0.78294	0.961121	No
AT3G14550	-0.0822765	0.800925	0.0758892	0.782948	0.961121	No
AT4G38180	-0.0450621	2.89911	0.0758762	0.782966	0.961121	No
AT5G22750	-0.0407064	3.39107	0.0758208	0.783043	0.961156	No
AT5G46730	-0.060281	5.31312	0.0756945	0.783219	0.96118	No
AT4G38380	0.0632884	1.72116	0.0756678	0.783256	0.96118	No
AT1G52310	0.0339213	4.95803	0.0756652	0.78326	0.96118	No
AT2G35210	-0.049778	2.93133	0.0756087	0.783339	0.96118	No
AT1G31580	0.0860931	2.19045	0.075602	0.783348	0.96118	No
AT2G46580	0.0421269	3.6313	0.0755303	0.783449	0.96118	No
AT1G07119	-0.0766797	0.269614	0.0754774	0.783523	0.96118	No
AT5G23210	-0.0526935	7.22463	0.07538	0.783659	0.96118	No
AT2G47940	0.0673906	6.7635	0.0753702	0.783673	0.96118	No
AT5G57330	-0.0313669	6.19423	0.0753541	0.783695	0.96118	No
AT1G19110	-0.0339104	6.38841	0.0752759	0.783804	0.96118	No
AT3G05920	-0.0531206	5.7287	0.0752516	0.783838	0.96118	No
AT5G63840	-0.0355893	7.23221	0.0752369	0.783859	0.96118	No
AT1G80500	-0.0324081	5.3591	0.0752294	0.78387	0.96118	No
AT3G03040	0.0389083	4.22471	0.0752108	0.783896	0.96118	No
AT1G30630	-0.0371837	7.20233	0.0751775	0.783942	0.96118	No
AT3G55310	-0.0796712	1.79609	0.0751661	0.783958	0.96118	No
AT1G14205	0.0904879	0.5626	0.0751434	0.78399	0.96118	No
AT3G59920	-0.0385064	8.27175	0.0750888	0.784067	0.96118	No
AT1G13320	-0.0323524	6.38651	0.0750836	0.784074	0.96118	No
AT5G60450	0.0408495	5.7426	0.0750821	0.784076	0.96118	No
AT5G57565	0.0695386	2.21261	0.0750265	0.784154	0.961185	No
AT5G24655	-0.0942994	-0.203649	0.0750105	0.784176	0.961185	No
AT4G20090	0.0692076	1.51865	0.0748946	0.784339	0.961218	No
AT1G14330	0.0485305	4.7567	0.07488	0.78436	0.961218	No
AT4G31760	0.103711	-0.0515119	0.0748658	0.78438	0.961218	No
AT3G23080	0.0362931	4.83539	0.0748435	0.784411	0.961218	No
AT1G20370	0.0421715	3.39556	0.0747736	0.784509	0.961218	No
AT4G37130	-0.0388207	3.72721	0.0747601	0.784528	0.961218	No
AT1G61870	-0.0475737	4.06999	0.0747129	0.784594	0.961218	No
AT1G13870	0.0420515	3.58027	0.0747012	0.784611	0.961218	No
AT1G06220	-0.0386265	5.86438	0.0746816	0.784639	0.961218	No
AT5G38350	-0.0778049	1.21399	0.0745835	0.784776	0.961235	No
AT2G17787	0.0419223	3.15114	0.074546	0.784829	0.961235	No
AT4G39050	-0.0333338	6.71504	0.0744874	0.784912	0.961235	No
AT5G64400	0.0508237	6.83878	0.0744303	0.784992	0.961235	No
AT3G17660	0.0633343	1.14322	0.07443	0.784993	0.961235	No
AT4G21705	0.0533842	2.35179	0.0743755	0.785069	0.961235	No
AT4G07825	-0.0457594	6.07242	0.0743485	0.785108	0.961235	No
AT2G06210	0.0303905	5.52146	0.0743051	0.785169	0.961235	No
AT3G59990	0.0300465	6.45991	0.0743035	0.785171	0.961235	No
AT3G53110	-0.0305633	6.66098	0.0742964	0.785181	0.961235	No
AT4G08150	0.0557382	6.53109	0.0742627	0.785229	0.961235	No
AT1G09200	-0.0388885	5.52788	0.07424	0.785261	0.961235	No
AT4G28360	0.0386244	4.36061	0.0742214	0.785287	0.961235	No
AT1G77720	-0.0479169	3.37598	0.0741919	0.785328	0.961235	No
AT5G66480	0.070253	2.14007	0.0740757	0.785492	0.961272	No
AT2G37678	0.0432418	5.23869	0.0740606	0.785514	0.961272	No
AT3G46320	0.0432287	3.98143	0.0740394	0.785544	0.961272	No
AT4G33270	-0.0598759	3.97131	0.0739684	0.785644	0.961272	No
AT1G13220	0.0414443	4.11544	0.0739679	0.785645	0.961272	No
AT1G77131	0.0864948	1.56779	0.0739656	0.785648	0.961272	No
AT1G73165	0.117243	0.115322	0.0738839	0.785764	0.961354	No
AT3G19200	-0.0853244	1.33662	0.0737729	0.785921	0.961395	No
AT2G34920	0.0453221	3.36647	0.0737703	0.785924	0.961395	No
AT4G32390	-0.0326527	6.47727	0.0737459	0.785959	0.961395	No
AT5G38840	-0.03367	4.7475	0.0737161	0.786001	0.961395	No
AT1G76120	-0.060184	2.16157	0.0736727	0.786062	0.961395	No
AT2G09990	-0.0455706	5.15974	0.0736555	0.786087	0.961395	No
AT4G34650	0.0605231	3.77583	0.0735893	0.786181	0.961451	No
AT5G13390	0.0354779	6.13742	0.0734901	0.786321	0.961547	No
AT1G17050	-0.0458234	4.15563	0.0734068	0.78644	0.961547	No
AT1G24090	-0.0938045	0.047398	0.0734005	0.786448	0.961547	No
AT5G48660	-0.0536093	2.64001	0.0733749	0.786485	0.961547	No
AT4G36648	0.0574379	7.65084	0.0733638	0.786501	0.961547	No
AT4G05000	0.0361428	3.92034	0.073305	0.786584	0.96159	No
AT1G11910	-0.0453829	9.54491	0.073216	0.786711	0.961628	No
AT3G46400	-0.0761533	1.07445	0.0731621	0.786787	0.961628	No
AT1G23470	0.0752724	0.19801	0.0731553	0.786797	0.961628	No
AT5G64990	-0.0762101	0.0888442	0.0731284	0.786835	0.961628	No
AT1G25211	0.048924	2.26473	0.0731023	0.786872	0.961628	No
AT5G66810	0.0338797	4.71264	0.0730628	0.786928	0.961628	No
AT4G38050	0.0536702	2.39102	0.0730148	0.786997	0.961628	No
AT3G16470	0.0801327	8.57192	0.0730115	0.787002	0.961628	No
AT2G13370	-0.0348858	6.29604	0.0727703	0.787345	0.961989	No
AT1G55680	-0.0352387	6.66634	0.0726524	0.787513	0.962096	No
AT4G15090	-0.0319594	4.74001	0.072641	0.78753	0.962096	No
AT2G02590	-0.0600227	2.2993	0.0725261	0.787694	0.9621	No
AT2G42485	0.0624843	1.61223	0.0725212	0.787701	0.9621	No
AT3G55420	-0.0427401	4.30628	0.0725119	0.787714	0.9621	No
AT5G06620	0.07248	0.815765	0.0724957	0.787737	0.9621	No
AT4G11190	0.0664626	7.02865	0.0723903	0.787888	0.9621	No
AT1G14870	0.0725943	7.03508	0.0723763	0.787908	0.9621	No
AT5G06950	-0.0371764	3.88989	0.0723698	0.787917	0.9621	No
AT5G10960	-0.0370463	7.71043	0.0723681	0.78792	0.9621	No
AT4G39390	-0.0345793	5.27846	0.0722512	0.788087	0.962176	No
AT3G22660	0.0422154	3.93263	0.0722425	0.788099	0.962176	No
AT1G67785	-0.0413448	5.81229	0.0722232	0.788127	0.962176	No
AT4G22290	0.0413954	4.72389	0.0721082	0.788292	0.96223	No
AT3G12020	-0.0316068	5.87415	0.0720783	0.788335	0.96223	No
AT4G35160	-0.06195	6.09989	0.0720751	0.788339	0.96223	No
AT1G36640	0.143574	-0.357623	0.0719808	0.788474	0.96223	No
AT4G26000	-0.0348031	4.56025	0.07192	0.788561	0.96223	No
AT1G67480	-0.0352184	7.6399	0.0718954	0.788597	0.96223	No
AT1G12360	-0.0331575	6.77048	0.0718908	0.788603	0.96223	No
AT1G73850	0.0459267	2.93272	0.0718482	0.788665	0.96223	No
AT2G21180	-0.0606246	3.40147	0.07176	0.788791	0.96223	No
AT4G17020	0.0350259	3.79027	0.0717581	0.788794	0.96223	No
AT3G06730	0.0687087	3.20556	0.0717311	0.788833	0.96223	No
AT2G20540	-0.0855293	-0.0720188	0.0717306	0.788833	0.96223	No
AT3G26910	-0.0430315	4.49147	0.0717264	0.78884	0.96223	No
AT1G80880	-0.0744879	0.618286	0.0716284	0.78898	0.96223	No
AT2G34650	-0.0514017	3.30749	0.0716173	0.788996	0.96223	No
AT1G13090	0.0427182	4.58819	0.0715336	0.789117	0.96223	No
AT2G15560	-0.0311889	4.64613	0.071523	0.789132	0.96223	No
AT1G73390	-0.058698	5.54459	0.0715103	0.78915	0.96223	No
AT4G11080	-0.052215	3.7456	0.0714992	0.789166	0.96223	No
AT1G13120	-0.0371962	4.14125	0.0714971	0.789169	0.96223	No
AT1G07240	-0.0431008	5.22169	0.0714852	0.789186	0.96223	No
AT4G28630	-0.0392287	4.45178	0.0713989	0.789311	0.962271	No
AT3G25430	0.0523044	2.27889	0.0713751	0.789345	0.962271	No
AT3G52535	0.0444585	2.48871	0.0713208	0.789423	0.962271	No
AT1G49510	0.0472604	4.9213	0.0712847	0.789475	0.962271	No
AT4G13980	-0.038961	4.12364	0.0712473	0.789529	0.962271	No
AT5G08320	0.0461556	2.37117	0.0712302	0.789554	0.962271	No
AT5G18550	0.0374799	4.40289	0.0712084	0.789585	0.962271	No
AT1G28080	-0.068852	0.596791	0.0711915	0.78961	0.962271	No
AT5G40250	-0.0357326	4.7928	0.0711526	0.789666	0.962271	No
AT1G77260	0.038317	6.0444	0.0711269	0.789703	0.962271	No
AT2G31810	0.0351396	5.97736	0.0710648	0.789793	0.962321	No
AT4G16990	0.098411	2.97597	0.0710081	0.789875	0.96233	No
AT1G18500	-0.0459809	6.48821	0.0709228	0.789998	0.96233	No
AT1G67900	0.0480921	4.654	0.0708467	0.790108	0.96233	No
AT5G18950	-0.0463696	2.48778	0.0708195	0.790147	0.96233	No
AT3G24210	-0.0496075	3.87156	0.0708157	0.790153	0.96233	No
AT2G02750	0.094339	-0.0354747	0.0708025	0.790172	0.96233	No
AT3G46640	0.0553	5.27061	0.0706802	0.790349	0.96233	No
AT2G44580	-0.0673657	1.73621	0.0706695	0.790364	0.96233	No
AT2G46210	-0.0761011	0.507496	0.0706288	0.790423	0.96233	No
AT4G33580	-0.0320284	6.43072	0.0705621	0.79052	0.96233	No
AT5G47760	0.0347849	4.13195	0.070552	0.790535	0.96233	No
AT3G49650	0.0405168	3.80172	0.0705384	0.790555	0.96233	No
AT2G30580	0.0418209	3.20773	0.0704787	0.790641	0.96233	No
AT5G42320	0.0376104	5.32634	0.0703463	0.790833	0.96233	No
AT3G13990	0.0335844	5.15866	0.0703379	0.790845	0.96233	No
AT1G62930	0.0457926	2.46707	0.0703146	0.790879	0.96233	No
AT1G32380	0.045415	3.30197	0.0702884	0.790917	0.96233	No
AT5G03910	0.0420089	3.99985	0.0702385	0.79099	0.96233	No
AT3G49740	-0.0857764	0.266843	0.0702033	0.791041	0.96233	No
AT3G09630	-0.0478886	7.73043	0.0701489	0.79112	0.96233	No
AT4G38770	-0.0625675	9.96018	0.0700978	0.791194	0.96233	No
AT4G09480	-0.0697303	1.33558	0.070077	0.791225	0.96233	No
AT1G32170	-0.0619654	7.95351	0.0700282	0.791296	0.96233	No
AT5G07110	0.0687652	5.34161	0.0700091	0.791324	0.96233	No
AT1G24340	0.043739	3.85288	0.0699877	0.791355	0.96233	No
AT3G52072	0.0663284	1.16872	0.0699723	0.791377	0.96233	No
AT1G42540	0.0394695	4.51838	0.0699545	0.791403	0.96233	No
AT5G47120	-0.0419693	7.21781	0.0699406	0.791423	0.96233	No
AT1G08970	-0.0342174	5.23009	0.069917	0.791458	0.96233	No
AT3G23330	0.0628105	1.22077	0.0699034	0.791477	0.96233	No
AT1G63230	0.0603052	1.22292	0.0698978	0.791486	0.96233	No
AT5G49060	0.0413808	3.35986	0.0698747	0.791519	0.96233	No
AT5G01500	-0.0496937	4.34063	0.0698567	0.791546	0.96233	No
AT3G52380	0.0782626	5.90748	0.0697662	0.791677	0.96233	No
AT5G50410	-0.0435477	3.09549	0.0696991	0.791775	0.96233	No
AT5G13070	0.0337461	4.60927	0.0696842	0.791797	0.96233	No
AT5G42400	-0.0363824	4.69552	0.0696346	0.79187	0.96233	No
AT3G05190	0.0793307	2.27783	0.0695838	0.791944	0.96233	No
AT2G45140	-0.0311224	6.01623	0.0695794	0.79195	0.96233	No
AT2G36320	0.0477982	7.41582	0.0695094	0.792052	0.96233	No
AT5G55040	-0.0338047	6.03041	0.0694767	0.7921	0.96233	No
AT3G61530	-0.0409051	3.09539	0.0694732	0.792105	0.96233	No
AT5G63350	0.0838029	1.96023	0.0694498	0.79214	0.96233	No
AT1G47410	0.0431555	2.63782	0.0694497	0.79214	0.96233	No
AT5G23535	-0.0464473	3.51298	0.0694395	0.792155	0.96233	No
AT4G17240	0.0559675	2.58917	0.0694103	0.792197	0.96233	No
AT4G17750	-0.044195	2.89751	0.0693968	0.792217	0.96233	No
AT3G19740	0.0314286	5.66617	0.0693818	0.792239	0.96233	No
AT1G47310	-0.032163	4.96649	0.0693346	0.792308	0.96233	No
AT2G31510	0.030069	5.79981	0.0692539	0.792426	0.96233	No
AT3G14530	-0.100221	1.31162	0.0692451	0.792439	0.96233	No
AT2G01060	0.0322952	5.02344	0.0692364	0.792452	0.96233	No
AT1G27310	0.0340189	6.83115	0.0692215	0.792474	0.96233	No
AT5G58570	0.0908008	0.932582	0.0691908	0.792519	0.96233	No
AT3G13920	-0.0393881	8.66465	0.0691816	0.792532	0.96233	No
AT4G00990	0.0339187	5.13393	0.0691066	0.792642	0.96233	No
AT4G12110	0.0376121	5.26838	0.0690565	0.792715	0.96233	No
AT5G59420	0.0335939	6.81867	0.0690553	0.792717	0.96233	No
AT4G11980	0.0548732	2.68454	0.0690393	0.792741	0.96233	No
AT4G00500	-0.0353818	3.62799	0.0690368	0.792744	0.96233	No
AT2G42220	0.0854838	6.31946	0.0690336	0.792749	0.96233	No
AT3G12590	-0.0317889	5.38421	0.0689521	0.792869	0.962417	No
AT2G33585	0.0562192	2.28447	0.0689029	0.792941	0.962446	No
AT1G17080	0.0437114	6.34145	0.0688048	0.793085	0.962449	No
AT5G47880	-0.0332877	6.30434	0.0687975	0.793096	0.962449	No
AT5G10440	0.0575472	1.48392	0.0687476	0.793169	0.962449	No
AT5G15700	0.0502316	2.42269	0.0687358	0.793186	0.962449	No
AT5G11760	0.0385117	4.23036	0.068655	0.793305	0.962449	No
AT4G14147	-0.0417603	3.39026	0.0685976	0.79339	0.962449	No
AT4G04700	-0.0952982	3.29691	0.0685924	0.793397	0.962449	No
AT3G56150	-0.0341316	7.70732	0.0685868	0.793406	0.962449	No
AT1G12910	0.0375911	4.95754	0.0684945	0.793542	0.962449	No
AT3G22830	0.110782	2.35153	0.0684927	0.793544	0.962449	No
AT5G54890	-0.044366	2.55322	0.0683734	0.79372	0.962449	No
AT3G61020	-0.0399023	3.50436	0.0683422	0.793766	0.962449	No
AT1G55260	-0.05704	7.16229	0.0682772	0.793862	0.962449	No
AT1G12350	0.0342755	4.53476	0.0682516	0.7939	0.962449	No
AT2G28830	-0.0388523	2.95897	0.0682247	0.793939	0.962449	No
AT4G21670	-0.0337557	5.01644	0.0681034	0.794118	0.962449	No
AT4G21520	-0.0571178	1.46542	0.0680715	0.794166	0.962449	No
AT1G07040	0.0574184	5.32754	0.068048	0.7942	0.962449	No
AT2G29690	-0.0376105	4.19128	0.0680439	0.794207	0.962449	No
AT1G29760	0.0367299	4.9728	0.0680214	0.79424	0.962449	No
AT2G44610	0.0330628	6.77415	0.0680159	0.794248	0.962449	No
AT4G33690	0.0450034	3.05711	0.068012	0.794254	0.962449	No
AT2G41870	-0.0588635	3.83919	0.0679493	0.794346	0.962449	No
AT1G50500	0.0292727	5.87375	0.0679403	0.79436	0.962449	No
AT5G23670	0.0312411	6.60851	0.0678996	0.79442	0.962449	No
AT5G36220	-0.0901757	4.04764	0.0678989	0.794421	0.962449	No
AT4G08280	0.0367028	4.18121	0.0678262	0.794529	0.962449	No
AT1G11915	-0.0714799	0.384488	0.0677647	0.79462	0.962449	No
AT5G38150	0.0604837	3.2669	0.0677118	0.794698	0.962449	No
AT5G39360	0.0397048	4.43416	0.0676988	0.794717	0.962449	No
AT5G06278	0.0820553	0.0592111	0.0676601	0.794775	0.962449	No
AT1G47820	-0.05493	1.37731	0.067647	0.794794	0.962449	No
AT1G01090	-0.0373435	7.27575	0.067642	0.794801	0.962449	No
AT2G47920	0.106607	-0.2976	0.0676405	0.794804	0.962449	No
AT5G61780	-0.0389568	7.72208	0.0675962	0.794869	0.962449	No
AT3G46980	-0.0343953	3.95336	0.0675498	0.794938	0.962449	No
AT1G74700	0.0532417	1.70903	0.0675204	0.794982	0.962449	No
AT1G53460	-0.0533656	2.31345	0.0675152	0.79499	0.962449	No
AT4G05060	0.0313152	4.87115	0.0675051	0.795005	0.962449	No
AT5G56680	0.0367381	5.67084	0.067387	0.79518	0.962449	No
AT3G44220	0.0596486	1.66869	0.0673838	0.795185	0.962449	No
AT3G16740	0.035871	4.1472	0.0673624	0.795217	0.962449	No
AT1G27360	-0.0593758	1.34378	0.0673416	0.795248	0.962449	No
AT5G53540	0.0296249	5.13972	0.067264	0.795363	0.962449	No
AT5G64730	0.0456852	3.01868	0.0671286	0.795564	0.962449	No
AT1G57980	-0.0723216	1.83899	0.0671209	0.795576	0.962449	No
AT1G07070	-0.0463105	3.53355	0.0671172	0.795581	0.962449	No
AT1G51740	0.0331035	3.91721	0.0670875	0.795626	0.962449	No
AT1G76810	0.0330518	7.38675	0.0670806	0.795636	0.962449	No
AT4G10730	0.0339952	5.65995	0.0670645	0.79566	0.962449	No
AT1G56670	0.0603298	1.56979	0.0670238	0.79572	0.962449	No
AT3G51130	-0.0337926	6.09129	0.0669665	0.795806	0.962449	No
AT1G08180	-0.061353	2.13286	0.0669133	0.795885	0.962449	No
AT5G41580	-0.0406877	3.51351	0.0668826	0.795931	0.962449	No
AT5G10850	-0.0886877	-0.157827	0.0667878	0.796072	0.962449	No
AT1G35612	-0.0612533	5.0192	0.0667717	0.796097	0.962449	No
AT2G01190	0.0474728	6.64937	0.0667663	0.796105	0.962449	No
AT5G06050	-0.0342266	4.63183	0.0667409	0.796142	0.962449	No
AT3G17350	0.0506267	2.42489	0.0666741	0.796242	0.962449	No
AT5G50330	-0.0456266	3.02038	0.066654	0.796272	0.962449	No
AT5G17990	0.0451215	5.14892	0.0666298	0.796308	0.962449	No
AT4G12240	0.0682305	0.817638	0.0666282	0.796311	0.962449	No
AT1G12845	-0.0488218	4.0162	0.0666079	0.796341	0.962449	No
AT1G77810	-0.0337242	4.07954	0.0666068	0.796343	0.962449	No
AT3G14860	0.0294953	5.10686	0.0665866	0.796373	0.962449	No
AT5G37940	-0.115252	0.498229	0.0665326	0.796454	0.962449	No
AT3G43520	-0.036763	4.82539	0.0665275	0.796462	0.962449	No
AT3G03020	0.0475537	2.92149	0.0664887	0.79652	0.962449	No
AT4G17380	-0.0695411	0.00809369	0.066457	0.796567	0.962449	No
AT4G39920	-0.0435969	2.84522	0.0664438	0.796587	0.962449	No
AT1G64850	0.0375233	4.96248	0.0664226	0.796619	0.962449	No
AT1G49850	0.0348165	4.02023	0.0664153	0.796629	0.962449	No
AT2G37790	0.0535151	2.7333	0.0664017	0.79665	0.962449	No
AT3G56080	0.100408	3.62726	0.066396	0.796658	0.962449	No
AT4G10270	0.119659	2.81177	0.0663901	0.796667	0.962449	No
AT4G05390	0.036145	5.78791	0.0663446	0.796735	0.962449	No
AT3G21610	0.0345633	4.33942	0.0663153	0.796779	0.962449	No
AT2G26350	0.0373211	3.70318	0.0662907	0.796816	0.962449	No
AT2G19590	0.0773741	4.06258	0.0661741	0.796991	0.962449	No
AT5G57800	-0.0462647	7.71357	0.0661552	0.797019	0.962449	No
AT3G11010	0.0457374	2.76574	0.0661547	0.79702	0.962449	No
AT4G22200	-0.0561145	2.08727	0.0661524	0.797024	0.962449	No
AT1G08450	0.0304209	5.68809	0.0661276	0.797061	0.962449	No
AT2G42370	-0.0548429	1.49618	0.0661275	0.797061	0.962449	No
AT1G79890	-0.0608565	1.42464	0.0661067	0.797092	0.962449	No
AT1G09250	0.0465404	5.47513	0.0660857	0.797124	0.962449	No
AT3G44720	-0.0636746	3.95764	0.0660209	0.797221	0.962449	No
AT5G54920	-0.036943	3.79375	0.0659691	0.797299	0.962449	No
AT2G41110	0.042137	7.53675	0.0659688	0.797299	0.962449	No
AT5G51560	0.0397239	4.4199	0.0659681	0.7973	0.962449	No
AT5G65450	-0.0494952	2.88801	0.0659395	0.797343	0.962449	No
AT1G12420	-0.05449	3.54004	0.0658055	0.797545	0.96255	No
AT1G59970	-0.0427718	4.28189	0.0657672	0.797603	0.96255	No
AT3G11770	-0.0396863	4.45445	0.065763	0.797609	0.96255	No
AT5G03800	-0.0614968	2.65924	0.0657554	0.79762	0.96255	No
AT3G22560	-0.0960617	0.264673	0.0656065	0.797845	0.962573	No
AT4G15900	0.0332756	5.49569	0.0655559	0.797921	0.962573	No
AT5G17770	-0.0332492	7.5133	0.0655342	0.797954	0.962573	No
AT5G65990	0.0477839	4.92644	0.0655212	0.797973	0.962573	No
AT3G48330	0.0339705	4.14614	0.0655087	0.797992	0.962573	No
AT2G04550	-0.0355526	4.81962	0.0654019	0.798153	0.962573	No
AT1G21000	-0.0435388	5.28235	0.0653948	0.798164	0.962573	No
AT2G23090	-0.0454886	7.58715	0.0653795	0.798187	0.962573	No
AT1G60560	0.0432895	3.08541	0.0653538	0.798226	0.962573	No
AT5G58440	0.0319567	5.4603	0.0653457	0.798238	0.962573	No
AT4G33170	0.0757264	0.0217387	0.0653442	0.79824	0.962573	No
AT2G04360	0.0419747	4.4138	0.0653316	0.798259	0.962573	No
AT5G57870	0.0338542	7.67482	0.0653259	0.798268	0.962573	No
AT2G20770	-0.0442312	2.49956	0.0652721	0.798349	0.962613	No
AT5G63960	-0.0408898	3.76479	0.0650828	0.798636	0.962792	No
AT2G24360	0.0308556	6.66476	0.065056	0.798676	0.962792	No
AT5G56795	0.0819464	0.360696	0.0650551	0.798678	0.962792	No
AT5G05760	0.0349677	4.16473	0.0649691	0.798808	0.962792	No
AT4G39300	-0.0428647	2.77657	0.0649545	0.79883	0.962792	No
AT5G05670	0.0322666	4.1681	0.0649237	0.798877	0.962792	No
AT1G64583	-0.0658758	0.925834	0.0649036	0.798907	0.962792	No
AT1G20220	-0.0421403	5.1911	0.0647262	0.799176	0.962792	No
AT2G20140	0.0290607	5.73039	0.0646972	0.79922	0.962792	No
AT3G01740	0.037108	5.03812	0.0646469	0.799297	0.962792	No
AT5G24010	0.0556445	4.2421	0.0646293	0.799323	0.962792	No
AT5G08040	-0.0395738	4.26456	0.0646277	0.799326	0.962792	No
AT2G43000	0.0915189	1.1472	0.0645898	0.799383	0.962792	No
AT1G60545	0.0379058	3.66847	0.0645863	0.799389	0.962792	No
AT2G38610	-0.0392425	5.30679	0.0645697	0.799414	0.962792	No
AT2G04940	0.0330582	4.14332	0.0645402	0.799459	0.962792	No
AT1G19670	0.113788	4.88774	0.0645303	0.799474	0.962792	No
AT3G04400	-0.0498358	7.64199	0.064502	0.799517	0.962792	No
AT2G20710	-0.0618561	1.20031	0.0644854	0.799542	0.962792	No
AT2G05914	0.116222	-0.1767	0.0644827	0.799546	0.962792	No
AT5G50440	0.0421437	2.51895	0.0644776	0.799554	0.962792	No
AT5G48520	0.0295837	4.68803	0.0644725	0.799562	0.962792	No
AT1G31970	0.0371121	5.47192	0.0643976	0.799676	0.962871	No
AT3G52050	0.0397599	3.35952	0.064359	0.799734	0.962883	No
AT1G48460	-0.0539173	2.61549	0.0642962	0.79983	0.96294	No
AT4G18300	-0.0380484	3.17051	0.0641576	0.800041	0.963098	No
AT4G23420	-0.0635938	3.93778	0.0641469	0.800058	0.963098	No
AT2G21910	-0.0560194	3.98003	0.0640658	0.800181	0.963189	No
AT1G33780	0.0334675	4.95206	0.0640283	0.800239	0.963199	No
AT5G15570	0.0356236	3.50504	0.0639322	0.800386	0.963307	No
AT5G18600	-0.0927333	2.66687	0.0638726	0.800477	0.963307	No
AT2G39100	0.0438039	2.80331	0.0638669	0.800485	0.963307	No
AT5G49820	-0.0337478	5.23167	0.0637681	0.800636	0.963307	No
AT2G20930	0.0373848	4.65047	0.0637471	0.800669	0.963307	No
AT2G43340	0.0420857	5.58703	0.0637431	0.800675	0.963307	No
AT2G44620	-0.0309635	6.04694	0.0635802	0.800924	0.963307	No
AT5G04920	-0.0281107	5.72747	0.063565	0.800948	0.963307	No
AT4G09510	0.0481491	3.93751	0.0635454	0.800978	0.963307	No
AT4G32890	-0.0358446	3.82281	0.0635114	0.80103	0.963307	No
AT5G13660	-0.0436045	2.88252	0.0635092	0.801033	0.963307	No
AT1G73400	0.0571722	1.6145	0.0634984	0.80105	0.963307	No
AT2G03070	-0.0344351	4.5746	0.0634929	0.801058	0.963307	No
AT5G20410	-0.0501492	3.30583	0.0634594	0.801109	0.963307	No
AT1G08390	-0.0738644	1.15682	0.0634511	0.801122	0.963307	No
AT1G21730	-0.0348562	5.65692	0.0634404	0.801139	0.963307	No
AT2G24250	0.0554197	1.64159	0.0634322	0.801151	0.963307	No
AT5G16730	0.0461858	7.68037	0.0633651	0.801254	0.963373	No
AT2G05755	0.0342478	3.54383	0.0632346	0.801455	0.963388	No
AT5G40810	-0.0329228	6.67708	0.063228	0.801465	0.963388	No
AT1G07720	-0.0725381	7.17349	0.0631824	0.801535	0.963388	No
AT3G04460	0.0351384	3.77871	0.0631542	0.801578	0.963388	No
AT1G10650	-0.0407543	4.99092	0.06313	0.801616	0.963388	No
AT5G07030	0.0609817	7.58762	0.0631173	0.801635	0.963388	No
AT1G31180	-0.0513871	4.66031	0.063116	0.801637	0.963388	No
AT3G62500	-0.0885969	0.0904692	0.0630976	0.801665	0.963388	No
AT1G60090	0.0878609	2.50021	0.0630739	0.801702	0.963388	No
AT5G50310	0.032128	5.1659	0.0629798	0.801847	0.963393	No
AT4G00980	-0.0532233	1.5651	0.062946	0.801899	0.963393	No
AT4G32840	-0.0554586	3.69538	0.062937	0.801913	0.963393	No
AT5G42810	-0.0329498	4.07579	0.062884	0.801994	0.963393	No
AT1G69980	0.0363394	4.57064	0.0628828	0.801996	0.963393	No
AT1G71440	0.0300184	4.30835	0.0628828	0.801996	0.963393	No
AT4G18950	0.0472191	5.45706	0.0628155	0.8021	0.963415	No
AT4G30000	0.0413234	3.07991	0.0628045	0.802117	0.963415	No
AT5G28340	0.0730416	0.264458	0.0627702	0.80217	0.963415	No
AT1G07430	0.117543	1.22639	0.0627092	0.802264	0.963415	No
AT3G56800	0.0413429	8.17496	0.06268	0.802309	0.963415	No
AT3G51640	0.0311565	5.06006	0.0626016	0.80243	0.963415	No
AT5G27920	-0.0341693	5.45961	0.0625833	0.802459	0.963415	No
AT1G72770	-0.0423821	5.83113	0.0625821	0.80246	0.963415	No
AT2G27110	0.0289961	4.80102	0.0625804	0.802463	0.963415	No
AT5G45600	-0.0348415	3.9687	0.0625355	0.802532	0.963415	No
AT5G66060	0.0318284	4.89031	0.0625032	0.802582	0.963415	No
AT1G12120	0.0326323	5.97475	0.0624724	0.80263	0.963415	No
AT4G01700	-0.0730884	5.41266	0.0624507	0.802664	0.963415	No
AT1G29340	0.0332685	6.36652	0.0624126	0.802723	0.963415	No
AT1G27385	0.0420242	3.55731	0.0624004	0.802741	0.963415	No
AT5G57230	-0.0466309	2.02434	0.0623582	0.802807	0.963436	No
AT2G42230	-0.0302726	5.32195	0.0622446	0.802983	0.96352	No
AT2G01260	-0.0343296	5.08224	0.0621856	0.803074	0.96352	No
AT4G25130	0.0428515	6.1422	0.0621852	0.803075	0.96352	No
AT4G34290	0.0718496	4.05433	0.0621767	0.803088	0.96352	No
AT1G12240	0.0448561	7.65171	0.0620468	0.80329	0.96352	No
AT1G65320	0.0397754	5.5597	0.062046	0.803291	0.96352	No
AT5G50780	-0.0370156	3.64824	0.0619727	0.803405	0.96352	No
AT3G56340	-0.0479503	6.4503	0.0619553	0.803432	0.96352	No
AT5G51590	-0.0417863	2.94786	0.0618242	0.803636	0.96352	No
AT1G29310	-0.0323334	5.70044	0.0618142	0.803651	0.96352	No
AT1G11350	0.0454338	3.82106	0.061799	0.803675	0.96352	No
AT5G65750	0.028286	6.11876	0.0617748	0.803712	0.96352	No
AT3G19290	-0.0415589	5.23502	0.0617494	0.803752	0.96352	No
AT2G38860	-0.0741241	5.13697	0.0617423	0.803763	0.96352	No
AT2G03280	-0.0535067	2.05318	0.0617394	0.803768	0.96352	No
AT1G28470	0.0568525	2.50209	0.0617334	0.803777	0.96352	No
AT1G59710	0.0457662	5.27328	0.0616693	0.803877	0.96352	No
AT4G38260	-0.0397361	4.27675	0.0616648	0.803884	0.96352	No
AT1G53280	0.0316776	5.67441	0.0615519	0.80406	0.96352	No
AT5G63290	-0.0745195	0.773668	0.06155	0.804063	0.96352	No
AT1G18670	0.0348065	3.83613	0.0615464	0.804068	0.96352	No
AT5G56170	-0.0419437	6.93432	0.0615321	0.804091	0.96352	No
AT2G42430	-0.0529982	3.21647	0.0615125	0.804121	0.96352	No
AT5G03050	-0.0512705	1.85328	0.0614743	0.804181	0.96352	No
AT3G09970	0.0322354	4.33823	0.0614728	0.804183	0.96352	No
AT1G10310	0.0440542	3.09585	0.0614229	0.804261	0.96352	No
AT1G22200	0.0281517	5.43741	0.0613804	0.804327	0.96352	No
AT2G44798	-0.0732111	1.81004	0.0613481	0.804378	0.96352	No
AT3G62030	0.0758114	7.12345	0.0613154	0.804429	0.96352	No
AT5G14050	-0.0417657	4.09712	0.0612597	0.804516	0.96352	No
AT4G24220	0.041569	8.02755	0.0612558	0.804522	0.96352	No
AT2G33050	0.041645	3.65944	0.0612501	0.804531	0.96352	No
AT5G27760	-0.0312243	4.61784	0.061229	0.804564	0.96352	No
AT4G36130	0.0439209	6.5192	0.0612275	0.804566	0.96352	No
AT2G39310	0.0603525	10.2767	0.0612217	0.804575	0.96352	No
AT5G57410	0.0376107	3.34113	0.0611863	0.804631	0.96352	No
AT2G17110	0.0339953	3.82945	0.0611625	0.804668	0.96352	No
AT5G56870	-0.0625814	9.11883	0.061102	0.804763	0.963576	No
AT4G17310	-0.0475715	2.08776	0.0610286	0.804878	0.963613	No
AT5G52630	0.0566599	1.343	0.0610205	0.80489	0.963613	No
AT5G42800	0.184677	1.10513	0.0609759	0.80496	0.963638	No
AT2G06200	-0.062224	2.13391	0.0609341	0.805026	0.963646	No
AT1G17780	-0.0511719	3.89453	0.0608838	0.805105	0.963646	No
AT1G27910	0.0314338	4.32633	0.0608715	0.805124	0.963646	No
AT5G40160	-0.0617456	3.73398	0.0608291	0.80519	0.963646	No
AT5G38010	-0.0548575	4.22493	0.0608176	0.805208	0.963646	No
AT5G49110	-0.0690364	1.20586	0.0607644	0.805292	0.963667	No
AT1G20960	-0.0344807	7.62536	0.0607447	0.805323	0.963667	No
AT4G14700	0.0708033	0.579481	0.0607021	0.80539	0.963682	No
AT1G09620	0.0348503	6.98611	0.060675	0.805432	0.963682	No
AT1G78680	0.0355156	6.68589	0.0605783	0.805584	0.963797	No
AT3G52210	-0.0436016	3.04515	0.0605521	0.805625	0.963797	No
AT2G26690	0.0404588	7.91794	0.0605016	0.805705	0.963834	No
AT5G04070	0.0479709	2.36907	0.060416	0.80584	0.963938	No
AT3G12980	0.0314462	5.51905	0.060327	0.80598	0.963947	No
AT4G08940	-0.0473021	2.01634	0.0602706	0.806069	0.963947	No
AT4G15160	0.0508672	7.40121	0.0602398	0.806117	0.963947	No
AT5G40300	-0.0348329	4.09981	0.0602192	0.80615	0.963947	No
AT4G35460	-0.0310532	4.49885	0.0602135	0.806159	0.963947	No
AT4G01500	-0.139155	-1.06321	0.060205	0.806172	0.963947	No
AT3G26935	-0.0314168	6.31534	0.0601723	0.806224	0.963947	No
AT5G17490	-0.0462551	4.11209	0.0601518	0.806256	0.963947	No
AT5G50000	0.0312296	6.86789	0.0601149	0.806314	0.963947	No
AT5G10370	-0.0361199	3.50672	0.0601038	0.806332	0.963947	No
AT3G48140	-0.0352606	8.74221	0.0600338	0.806443	0.964022	No
AT5G17070	0.0347771	3.85553	0.0599345	0.806599	0.964052	No
AT1G58350	-0.0326297	5.46986	0.0599323	0.806603	0.964052	No
AT5G15920	-0.0360581	3.84066	0.0599257	0.806613	0.964052	No
AT1G01990	0.0353177	3.76329	0.0598915	0.806667	0.964059	No
AT4G24180	-0.0674757	1.53908	0.059826	0.806771	0.964125	No
AT5G19630	-0.0388498	3.36282	0.0597695	0.806861	0.964174	No
AT3G01540	0.0311794	7.96955	0.0597206	0.806938	0.964209	No
AT5G59460	-0.0424494	2.65269	0.0596564	0.80704	0.964225	No
AT3G45090	-0.0283639	5.14985	0.0596295	0.807083	0.964225	No
AT4G27690	0.0328966	4.02741	0.0595857	0.807152	0.964225	No
AT5G65540	0.0306067	4.08	0.0595627	0.807188	0.964225	No
AT1G76990	-0.038953	6.45415	0.0595552	0.8072	0.964225	No
AT5G49720	-0.0393839	9.69599	0.0595289	0.807242	0.964225	No
AT3G20100	-0.0560078	4.35292	0.0594305	0.807398	0.964314	No
AT2G40935	0.0475389	2.20687	0.0594187	0.807417	0.964314	No
AT3G27570	-0.0271712	5.29618	0.0593527	0.807522	0.964314	No
AT1G75950	0.0337013	7.85167	0.0592599	0.80767	0.964314	No
AT5G67640	0.0568226	1.62026	0.0592323	0.807713	0.964314	No
AT2G37585	-0.0317055	4.42781	0.059206	0.807755	0.964314	No
AT3G54980	-0.0409526	2.94521	0.0592051	0.807757	0.964314	No
AT1G61500	0.0621452	2.37622	0.0590355	0.808027	0.964314	No
AT2G43430	0.0367855	5.24903	0.0590106	0.808067	0.964314	No
AT5G28050	-0.0435097	8.00083	0.0589723	0.808128	0.964314	No
AT5G23550	0.0316755	4.16981	0.0589018	0.80824	0.964314	No
AT5G58060	-0.0304	6.64761	0.0588234	0.808365	0.964314	No
AT5G59980	-0.0525034	1.75305	0.0587944	0.808412	0.964314	No
AT3G15610	0.0279377	5.90248	0.0587882	0.808422	0.964314	No
AT1G28390	0.0471639	2.57859	0.0587665	0.808456	0.964314	No
AT2G41420	0.036597	6.53803	0.0587642	0.80846	0.964314	No
AT5G05210	0.029382	4.8985	0.0587219	0.808528	0.964314	No
AT3G08943	-0.0334335	5.14703	0.0587203	0.80853	0.964314	No
AT2G46470	0.0293398	4.73126	0.0587019	0.808559	0.964314	No
AT1G66740	0.0347243	3.71932	0.0586465	0.808648	0.964314	No
AT1G17540	-0.123352	-1.0049	0.0586166	0.808696	0.964314	No
AT2G46850	-0.0919088	0.09833	0.0586085	0.808709	0.964314	No
AT3G30380	0.0320172	4.65321	0.0586077	0.80871	0.964314	No
AT4G14960	0.0401668	10.2286	0.0585904	0.808738	0.964314	No
AT2G33790	-0.0707054	6.22842	0.0585646	0.808779	0.964314	No
AT1G76065	0.0607298	0.780956	0.0585378	0.808822	0.964314	No
AT4G17300	0.0486642	4.91946	0.0584507	0.808962	0.964314	No
AT2G36870	-0.0517174	4.38905	0.058444	0.808972	0.964314	No
AT2G41480	0.08877	2.54963	0.0584107	0.809026	0.964314	No
AT3G49750	0.051744	2.64789	0.0584024	0.809039	0.964314	No
AT1G76030	-0.0309083	7.8396	0.0583856	0.809066	0.964314	No
AT5G06860	-0.0464991	6.84668	0.0583453	0.809131	0.964314	No
AT5G58340	0.0435515	3.16869	0.0583266	0.809161	0.964314	No
AT1G32210	-0.0336663	5.51205	0.0583236	0.809165	0.964314	No
AT3G09560	-0.0306712	4.86528	0.0582934	0.809214	0.964314	No
AT5G39960	-0.0444045	2.48595	0.0582617	0.809265	0.964314	No
AT5G53400	0.0308373	4.86423	0.0582606	0.809267	0.964314	No
AT1G23720	-0.0539984	8.65689	0.058215	0.80934	0.964314	No
AT4G10430	-0.0313019	4.94417	0.0582138	0.809342	0.964314	No
AT3G04970	-0.0368944	3.29408	0.0581385	0.809463	0.964314	No
AT4G27630	0.0397021	2.82055	0.0581367	0.809466	0.964314	No
AT1G80410	0.0288882	6.87166	0.0581335	0.809471	0.964314	No
AT1G53750	0.032308	7.65501	0.0580954	0.809532	0.964314	No
AT1G16700	-0.0335358	6.10932	0.0580814	0.809554	0.964314	No
AT2G16280	-0.0479373	7.08695	0.0580739	0.809567	0.964314	No
AT1G07910	-0.0305955	4.20765	0.0580059	0.809676	0.964314	No
AT1G31170	-0.0398257	3.36162	0.0579878	0.809705	0.964314	No
AT3G47820	-0.047387	3.15037	0.057965	0.809742	0.964314	No
AT1G30820	-0.0686578	5.5038	0.0579266	0.809804	0.964314	No
AT2G25590	-0.0490698	4.56457	0.0578997	0.809847	0.964314	No
AT3G54680	0.0328411	4.93946	0.0578601	0.809911	0.964314	No
AT3G59910	-0.0281751	5.66655	0.0578389	0.809945	0.964314	No
AT4G28480	-0.0296275	5.50726	0.0578232	0.80997	0.964314	No
AT1G18415	-0.0430081	3.1241	0.0578213	0.809973	0.964314	No
AT3G55370	0.035067	3.67637	0.057781	0.810038	0.964314	No
AT5G51350	0.0369663	4.09057	0.0577545	0.810081	0.964314	No
AT5G62050	-0.0290649	4.85461	0.0577442	0.810098	0.964314	No
AT1G01360	0.0344119	3.97406	0.0576996	0.810169	0.964314	No
AT3G49820	-0.0645757	0.978737	0.0576853	0.810192	0.964314	No
AT2G24070	-0.0513195	1.83696	0.0576663	0.810223	0.964314	No
AT1G44750	0.0283655	5.33836	0.0575957	0.810337	0.964392	No
AT2G38580	0.0304322	4.63473	0.0575612	0.810393	0.964401	No
AT4G17070	-0.0354895	4.02892	0.057513	0.810471	0.964418	No
AT1G33280	0.0925855	1.20698	0.0574924	0.810504	0.964418	No
AT4G18530	-0.0447374	2.79225	0.0574358	0.810596	0.964469	No
AT1G07170	0.0376771	3.64541	0.0573123	0.810796	0.964634	No
AT4G13070	0.0498511	1.94921	0.0572903	0.810831	0.964634	No
AT5G55060	0.0298312	4.94414	0.057247	0.810901	0.964644	No
AT5G59160	-0.0296998	6.42226	0.0571874	0.810998	0.964644	No
AT3G06790	-0.0386696	3.29656	0.0571423	0.811071	0.964644	No
AT5G02320	0.0482355	2.11637	0.0571407	0.811074	0.964644	No
AT5G27540	-0.0269934	5.53027	0.0571354	0.811082	0.964644	No
AT3G04140	0.0562921	3.56607	0.0571038	0.811133	0.964647	No
AT1G04520	-0.0374928	4.62983	0.0570619	0.811201	0.964671	No
AT5G04390	0.0987034	0.375011	0.0570228	0.811265	0.964683	No
AT1G68490	-0.0359094	5.60995	0.0569898	0.811319	0.964683	No
AT2G39720	-0.0286224	5.62761	0.0569659	0.811357	0.964683	No
AT5G43850	0.0324378	5.15362	0.0568919	0.811478	0.964768	No
AT1G43900	-0.0283871	4.52962	0.0568446	0.811555	0.964802	No
AT4G27030	0.132406	1.94311	0.0567176	0.811761	0.96495	No
AT1G19800	0.0344166	4.30374	0.056685	0.811814	0.96495	No
AT1G45170	-0.0389612	2.99737	0.0566368	0.811893	0.96495	No
AT1G01610	-0.0458095	6.47686	0.0565971	0.811957	0.96495	No
AT1G26470	0.0377892	3.3346	0.0565251	0.812075	0.96495	No
AT1G06950	0.0485925	7.02427	0.0565119	0.812096	0.96495	No
AT1G26110	0.0301618	7.92654	0.0564888	0.812134	0.96495	No
AT3G23910	0.0448826	3.34017	0.0564711	0.812163	0.96495	No
AT5G01950	0.027617	4.97463	0.0564376	0.812218	0.96495	No
AT3G17090	0.0293739	6.84214	0.0564357	0.812221	0.96495	No
AT2G24040	-0.0521075	3.95404	0.0563829	0.812307	0.96495	No
AT5G15280	0.0406777	3.12946	0.0563688	0.81233	0.96495	No
AT4G00360	-0.0631749	8.47337	0.0563446	0.81237	0.96495	No
AT3G61710	-0.0281938	4.90924	0.0563257	0.8124	0.96495	No
AT4G13000	0.0773393	0.724839	0.0563223	0.812406	0.96495	No
AT4G31240	0.0516019	3.38653	0.0561563	0.812678	0.965215	No
AT2G45910	-0.0282708	5.13518	0.0561166	0.812743	0.965235	No
AT5G36180	-0.058268	5.44672	0.0560763	0.812809	0.965256	No
AT2G29900	-0.0347975	4.30669	0.0560074	0.812922	0.965303	No
AT2G47490	-0.030842	4.80742	0.0559565	0.813005	0.965303	No
AT5G22330	-0.0292417	4.41215	0.0559171	0.81307	0.965303	No
AT4G30330	-0.047564	2.35984	0.0559025	0.813094	0.965303	No
AT4G40042	-0.0427844	3.00289	0.0558676	0.813151	0.965303	No
AT4G22740	0.0295704	4.82086	0.055857	0.813168	0.965303	No
AT4G23660	-0.0412094	3.02887	0.055845	0.813188	0.965303	No
AT1G51060	-0.0315008	6.47469	0.0558003	0.813261	0.965333	No
AT1G32490	-0.028293	5.6233	0.0557031	0.813421	0.965389	No
AT4G37170	-0.0776506	0.286475	0.0556882	0.813445	0.965389	No
AT1G80020	-0.0301785	5.28254	0.0556824	0.813455	0.965389	No
AT3G02420	-0.0316981	5.2899	0.0556464	0.813514	0.965389	No
AT2G18915	0.0314006	4.48001	0.0556163	0.813564	0.965389	No
AT5G65570	0.0498854	1.29231	0.055571	0.813638	0.965389	No
AT5G54930	0.0481848	2.00613	0.0555102	0.813738	0.965389	No
AT1G15940	0.0288236	4.58508	0.0555031	0.81375	0.965389	No
AT3G49600	-0.0299278	4.81564	0.055422	0.813884	0.965389	No
AT2G01630	0.0403133	3.7208	0.0554121	0.8139	0.965389	No
AT5G23680	0.0378608	3.27459	0.0553378	0.814023	0.965389	No
AT1G77360	-0.0694479	0.258264	0.0553136	0.814063	0.965389	No
AT1G48860	-0.0269113	5.72817	0.0552895	0.814102	0.965389	No
AT4G16470	-0.0570585	1.47339	0.0552759	0.814125	0.965389	No
AT1G79990	0.0305083	7.65493	0.0552325	0.814196	0.965389	No
AT5G36120	0.0752252	2.37648	0.0552198	0.814217	0.965389	No
AT4G30975	-0.0574617	1.06478	0.0552038	0.814244	0.965389	No
AT1G26100	-0.0501428	2.19408	0.0551605	0.814315	0.965389	No
AT3G58690	-0.0496831	1.88158	0.0551494	0.814334	0.965389	No
AT2G34050	-0.0353467	3.15786	0.0550988	0.814417	0.965389	No
AT1G49590	0.030905	4.3564	0.0550863	0.814438	0.965389	No
AT2G27810	0.0329668	5.23149	0.0550747	0.814457	0.965389	No
AT2G15820	-0.0516584	3.0703	0.055042	0.814511	0.965389	No
AT5G14000	0.0347594	4.98009	0.055027	0.814536	0.965389	No
AT3G48110	0.0507964	5.70717	0.0550196	0.814548	0.965389	No
AT3G24927	0.052885	4.21633	0.054981	0.814612	0.965389	No
AT5G41760	0.028168	4.31205	0.0549773	0.814618	0.965389	No
AT2G31410	0.0343156	4.94175	0.0549199	0.814713	0.96543	No
AT3G15920	-0.027767	5.22028	0.0548976	0.81475	0.96543	No
AT4G18197	0.0575026	3.53809	0.0548557	0.81482	0.965455	No
AT4G15233	-0.0597375	4.38212	0.0547739	0.814955	0.965538	No
AT1G68120	-0.074035	-0.0739547	0.0547549	0.814987	0.965538	No
AT5G65430	-0.0374743	8.42475	0.0546058	0.815234	0.965691	No
AT1G79710	-0.0304366	4.28144	0.0545558	0.815317	0.965691	No
AT3G56240	0.0515544	7.66669	0.0545242	0.81537	0.965691	No
AT5G13340	0.0362731	2.8326	0.0545203	0.815376	0.965691	No
AT5G26800	-0.0451153	3.45723	0.0544951	0.815418	0.965691	No
AT3G54460	0.0319318	4.8106	0.0544915	0.815424	0.965691	No
AT2G22370	0.0370378	2.90873	0.054456	0.815483	0.965691	No
AT2G25160	-0.0568673	6.89127	0.0544376	0.815514	0.965691	No
AT3G62330	-0.0303799	4.58833	0.0543903	0.815593	0.965691	No
AT1G31440	-0.0270808	5.68354	0.0543672	0.815631	0.965691	No
AT5G18210	0.046536	2.36411	0.0542968	0.815748	0.965691	No
AT2G33530	0.0559975	2.64538	0.0542904	0.815759	0.965691	No
AT4G26690	-0.0497803	8.11849	0.0542539	0.81582	0.965691	No
AT1G05205	-0.0360081	4.08977	0.0542179	0.81588	0.965691	No
AT5G56450	-0.0421309	2.16693	0.0541887	0.815929	0.965691	No
AT4G13460	0.0273097	5.24045	0.0541679	0.815963	0.965691	No
AT3G10870	0.0548706	1.51765	0.0541167	0.816049	0.965691	No
AT5G19485	-0.0288446	4.29431	0.0540933	0.816088	0.965691	No
AT4G31840	-0.050388	3.60757	0.0540595	0.816144	0.965691	No
AT3G44620	0.0325424	4.17919	0.0540403	0.816176	0.965691	No
AT5G07630	0.0324836	4.03007	0.0540356	0.816184	0.965691	No
AT5G53900	-0.0432766	4.28941	0.054028	0.816197	0.965691	No
AT1G48480	-0.0417268	6.40384	0.0540073	0.816231	0.965691	No
AT4G16490	-0.0329417	6.61552	0.0539684	0.816296	0.965711	No
AT1G49475	0.0661031	0.58399	0.053796	0.816585	0.965876	No
AT4G22820	-0.040567	5.77261	0.0537574	0.816649	0.965876	No
AT1G21580	0.0296574	6.41835	0.0537523	0.816658	0.965876	No
AT2G05710	-0.0359918	9.25908	0.0537232	0.816707	0.965876	No
AT2G30710	-0.0268416	5.25078	0.0537165	0.816718	0.965876	No
AT1G12775	-0.0481671	1.56406	0.053711	0.816727	0.965876	No
AT5G15730	0.0326837	4.7465	0.0536705	0.816795	0.965879	No
AT4G21530	-0.0407174	2.751	0.0536517	0.816827	0.965879	No
AT1G60970	-0.0708803	-0.175553	0.053548	0.817001	0.966027	No
AT1G55140	-0.0598378	3.4673	0.0534891	0.817099	0.966055	No
AT4G00710	0.029128	6.94901	0.0534677	0.817135	0.966055	No
AT1G79020	-0.0309823	3.80848	0.0534473	0.81717	0.966055	No
AT2G26355	0.0467475	5.00099	0.0534022	0.817246	0.966067	No
AT3G52105	0.0457104	2.74359	0.0533635	0.817311	0.966067	No
AT4G11211	-0.049028	5.59495	0.0532728	0.817463	0.966067	No
AT1G34430	-0.0343737	6.46633	0.0532641	0.817478	0.966067	No
AT5G63610	-0.0300085	4.95619	0.0532174	0.817556	0.966067	No
AT1G61150	-0.0295313	5.70253	0.0531609	0.817652	0.966067	No
AT5G64120	-0.0814929	6.35545	0.0531068	0.817743	0.966067	No
AT5G19680	-0.0263901	4.71397	0.0531032	0.817749	0.966067	No
AT4G24330	0.0285417	6.77259	0.053066	0.817812	0.966067	No
AT5G49550	0.0382868	3.01503	0.0530391	0.817857	0.966067	No
AT1G60220	-0.0285286	5.1516	0.0530375	0.81786	0.966067	No
AT2G43620	-0.104823	-0.506916	0.053036	0.817862	0.966067	No
AT1G69588	0.0823367	-0.0289997	0.053029	0.817874	0.966067	No
AT1G46554	-0.0473068	3.82418	0.0529985	0.817925	0.966067	No
AT4G01930	-0.0780333	0.138473	0.052988	0.817943	0.966067	No
AT4G26680	0.0569143	0.950191	0.0528229	0.818222	0.966067	No
AT5G23090	-0.0351809	3.60662	0.0528071	0.818249	0.966067	No
AT5G61510	-0.0336739	5.2385	0.0527692	0.818313	0.966067	No
AT2G41190	-0.0891392	5.42114	0.0527679	0.818315	0.966067	No
AT5G41110	-0.032911	4.21202	0.0527433	0.818357	0.966067	No
AT5G01230	0.0416643	2.60415	0.0527285	0.818382	0.966067	No
AT1G31817	-0.0308397	4.22623	0.0527054	0.818421	0.966067	No
AT2G01818	-0.0451663	2.48923	0.0526835	0.818458	0.966067	No
AT4G29920	0.0525929	1.92842	0.0526413	0.818529	0.966067	No
AT2G40280	-0.0289891	5.3928	0.0526031	0.818594	0.966067	No
AT5G35330	0.0289932	4.56595	0.0525678	0.818654	0.966067	No
AT1G10330	-0.0629199	0.64475	0.0525522	0.81868	0.966067	No
AT5G08110	0.0342596	3.70255	0.052543	0.818696	0.966067	No
AT5G23880	-0.0339767	3.7804	0.0525026	0.818764	0.966067	No
AT1G01910	-0.0269192	5.50321	0.0524997	0.818769	0.966067	No
AT1G07690	0.0633899	2.10457	0.052482	0.818799	0.966067	No
AT2G01170	-0.0334321	4.85179	0.0524353	0.818879	0.966067	No
AT1G06330	-0.0570495	0.92094	0.052418	0.818908	0.966067	No
AT1G65980	-0.0357503	7.45072	0.0523707	0.818988	0.966067	No
AT1G21720	-0.0283662	5.85122	0.0523649	0.818998	0.966067	No
AT5G10460	-0.0303443	4.15193	0.0523623	0.819003	0.966067	No
AT1G49630	-0.061296	4.00837	0.0523257	0.819065	0.966067	No
AT1G15660	-0.0331844	4.13483	0.0523224	0.81907	0.966067	No
AT1G78490	0.0724477	4.74743	0.052301	0.819107	0.966067	No
AT5G50335	0.0719263	3.30791	0.0522926	0.819121	0.966067	No
AT3G09880	-0.027316	4.94918	0.0522249	0.819236	0.966145	No
AT2G42900	-0.0374109	5.0198	0.0521494	0.819364	0.966171	No
AT5G03552	0.0297132	4.75253	0.0521319	0.819394	0.966171	No
AT1G03280	0.0256917	5.62983	0.052119	0.819416	0.966171	No
AT1G03830	-0.0358717	3.0313	0.0520853	0.819474	0.966171	No
AT4G27610	0.0287583	3.95919	0.0520602	0.819516	0.966171	No
AT3G02930	-0.0435361	3.46238	0.0520408	0.819549	0.966171	No
AT2G41950	-0.0579382	3.17701	0.0519744	0.819663	0.966201	No
AT2G33110	0.042154	2.13039	0.0519089	0.819774	0.966201	No
AT5G04520	-0.0408886	2.63606	0.0518897	0.819807	0.966201	No
AT1G27660	0.0407306	2.8432	0.0518119	0.81994	0.966201	No
AT3G03140	0.0298017	3.89715	0.051803	0.819955	0.966201	No
AT2G02510	-0.0317922	5.4265	0.0517714	0.820009	0.966201	No
AT1G06640	0.0430448	7.59657	0.0517693	0.820013	0.966201	No
AT1G43130	-0.0293147	5.02385	0.0517616	0.820026	0.966201	No
AT1G63855	0.050605	1.56354	0.051732	0.820076	0.966201	No
AT4G36230	-0.0570551	1.90329	0.0517103	0.820113	0.966201	No
AT5G45020	0.034075	3.006	0.0517044	0.820124	0.966201	No
AT3G15356	-0.0489168	7.12291	0.0516851	0.820157	0.966201	No
AT1G74010	0.0548287	3.35076	0.0516288	0.820253	0.966257	No
AT1G13030	-0.0445783	2.17993	0.0515508	0.820386	0.966357	No
AT5G59050	-0.0371229	3.78542	0.0514742	0.820518	0.966397	No
AT5G37350	-0.0288508	4.16846	0.0514028	0.82064	0.966397	No
AT3G25500	0.033944	6.45126	0.051345	0.820739	0.966397	No
AT1G12990	-0.0462315	4.9542	0.051332	0.820762	0.966397	No
AT5G10860	-0.0363128	8.6822	0.0513308	0.820764	0.966397	No
AT3G21250	0.0310568	6.01985	0.0513213	0.82078	0.966397	No
AT4G30990	-0.0425656	4.56754	0.0512945	0.820826	0.966397	No
AT5G42930	0.0560596	5.31088	0.0512723	0.820864	0.966397	No
AT4G32150	-0.0359987	7.90786	0.0512386	0.820922	0.966397	No
AT5G04040	0.0273159	6.2972	0.0511242	0.821118	0.966397	No
AT5G41612	0.044953	1.77277	0.0511078	0.821147	0.966397	No
AT1G77480	0.028139	4.57559	0.051065	0.82122	0.966397	No
AT3G50500	-0.0281787	7.46133	0.0510435	0.821257	0.966397	No
AT1G28290	-0.0506394	7.57746	0.0509759	0.821374	0.966397	No
AT1G60620	-0.0423463	2.44172	0.0509414	0.821433	0.966397	No
AT5G19030	0.0515217	1.66366	0.0509108	0.821486	0.966397	No
AT1G27500	-0.0320842	3.68393	0.0508863	0.821528	0.966397	No
AT3G10400	0.0510766	1.91972	0.0508826	0.821535	0.966397	No
AT4G22160	0.0395102	3.6745	0.0508693	0.821557	0.966397	No
AT1G74790	0.0287431	6.71152	0.0508213	0.82164	0.966397	No
AT1G57620	-0.0281567	4.89463	0.0508092	0.821661	0.966397	No
AT3G08530	-0.0341243	8.89144	0.0508052	0.821668	0.966397	No
AT2G33400	0.0625784	1.82326	0.0508008	0.821676	0.966397	No
AT3G10250	-0.0311379	5.48081	0.0507969	0.821682	0.966397	No
AT4G18970	0.0471123	8.80102	0.0507776	0.821716	0.966397	No
AT3G11540	0.0265176	5.45322	0.0507641	0.821739	0.966397	No
AT1G76520	0.0355242	5.04558	0.0507544	0.821756	0.966397	No
AT4G03100	-0.0537766	2.64009	0.0507366	0.821787	0.966397	No
AT5G42190	0.0300508	6.01436	0.0506857	0.821874	0.966397	No
AT5G59910	0.0325839	7.27389	0.0506577	0.821923	0.966397	No
AT3G26830	-0.103073	1.30937	0.0506564	0.821925	0.966397	No
AT1G29470	0.0324002	8.55628	0.0505426	0.822122	0.966433	No
AT5G06410	0.0359031	2.55865	0.0505147	0.82217	0.966433	No
AT5G09790	0.0479328	2.00423	0.0505036	0.822189	0.966433	No
AT2G24200	-0.0294957	7.839	0.0504862	0.822219	0.966433	No
AT1G52380	0.0306343	4.57577	0.0504782	0.822233	0.966433	No
AT3G28080	-0.0850348	-0.227711	0.05047	0.822248	0.966433	No
AT2G20585	0.0431809	2.67712	0.0504394	0.8223	0.966438	No
AT2G33590	-0.0385666	4.38603	0.0503483	0.822458	0.966534	No
AT4G02720	0.0284017	5.26509	0.0503364	0.822479	0.966534	No
AT2G33170	0.0330418	5.12382	0.0502539	0.822622	0.966645	No
AT4G18050	0.047498	1.73206	0.0501831	0.822745	0.966714	No
AT1G80400	0.0301075	4.59164	0.0501643	0.822778	0.966714	No
AT5G11210	0.0815302	1.45733	0.0501008	0.822888	0.966735	No
AT5G39380	0.0382542	2.74963	0.0500663	0.822948	0.966735	No
AT3G51550	-0.0385078	8.81789	0.050018	0.823032	0.966735	No
AT1G67850	0.0382687	2.96878	0.0500179	0.823032	0.966735	No
AT1G71420	-0.0704724	0.172487	0.0500143	0.823038	0.966735	No
AT3G04490	0.0291387	5.24021	0.0499561	0.82314	0.966743	No
AT1G16000	-0.0515499	3.20643	0.0499545	0.823142	0.966743	No
AT3G58030	0.0247213	5.75226	0.0499208	0.823201	0.966753	No
AT2G40080	0.0607159	2.59048	0.0498941	0.823248	0.966753	No
AT2G37560	-0.0567007	1.0197	0.0498159	0.823384	0.966768	No
AT3G03380	0.0294936	7.25415	0.0497845	0.823439	0.966768	No
AT1G78600	-0.0416874	4.00072	0.0497828	0.823442	0.966768	No
AT5G17270	-0.0486594	2.57505	0.0497751	0.823455	0.966768	No
AT4G02080	-0.0288604	6.75716	0.0495971	0.823766	0.966776	No
AT5G50290	-0.0661073	0.0745027	0.0495615	0.823828	0.966776	No
AT4G33925	0.068952	0.0308981	0.0495512	0.823846	0.966776	No
AT1G19250	-0.105377	2.04667	0.0495245	0.823893	0.966776	No
AT1G63430	-0.0262618	5.63997	0.0494953	0.823944	0.966776	No
AT3G61820	-0.0462406	5.37076	0.0494764	0.823977	0.966776	No
AT3G15710	0.0298016	5.28377	0.0494545	0.824015	0.966776	No
AT4G13615	0.035138	6.52344	0.0494233	0.82407	0.966776	No
AT3G22990	0.0268761	4.50099	0.049384	0.824139	0.966776	No
AT3G56590	0.029599	6.34212	0.0493553	0.824189	0.966776	No
AT5G63810	0.0333099	7.58192	0.0493069	0.824274	0.966776	No
AT3G46450	0.0341223	5.55122	0.0492059	0.824451	0.966776	No
AT3G30841	0.0296267	3.70899	0.0491997	0.824462	0.966776	No
AT4G32175	0.050398	1.86937	0.0491508	0.824548	0.966776	No
AT3G07380	-0.0929417	-0.3182	0.0491168	0.824607	0.966776	No
AT1G31500	-0.031816	3.82419	0.0490905	0.824653	0.966776	No
AT3G14430	0.0333035	4.30997	0.049029	0.824762	0.966776	No
AT4G09320	-0.0345073	7.00519	0.0490153	0.824786	0.966776	No
AT5G11450	0.0560774	5.179	0.0489536	0.824894	0.966776	No
AT1G49040	-0.0269498	6.13805	0.0489235	0.824947	0.966776	No
AT5G45470	-0.0328353	6.3852	0.0489012	0.824986	0.966776	No
AT1G16850	0.0618433	4.16163	0.0488476	0.825081	0.966776	No
AT2G31340	-0.0425336	2.49958	0.0488037	0.825158	0.966776	No
AT2G03980	-0.0291308	5.29972	0.0487928	0.825177	0.966776	No
AT5G16130	-0.035793	7.24144	0.0487879	0.825186	0.966776	No
AT1G28230	0.0584223	2.40449	0.0487816	0.825197	0.966776	No
AT1G68730	0.046097	2.76891	0.0487657	0.825225	0.966776	No
AT3G11040	-0.0331545	3.12632	0.0487349	0.825279	0.966776	No
AT3G12150	0.0367967	4.79731	0.0487181	0.825309	0.966776	No
AT1G74690	-0.0284311	7.01175	0.0487161	0.825313	0.966776	No
AT1G28710	-0.0380635	2.67458	0.0487035	0.825335	0.966776	No
AT2G43770	0.0305706	4.21904	0.0486758	0.825384	0.966776	No
AT5G05980	-0.0282732	5.30618	0.0486453	0.825437	0.966776	No
AT3G01590	-0.0324298	4.86916	0.0486275	0.825469	0.966776	No
AT5G57280	0.0380037	2.67003	0.0486197	0.825483	0.966776	No
AT4G36450	-0.0663358	0.939331	0.0486104	0.825499	0.966776	No
AT4G15000	-0.0350631	7.2944	0.0485825	0.825549	0.966776	No
AT3G43960	0.036746	5.21146	0.0485512	0.825604	0.966776	No
AT5G65683	-0.0360968	5.1619	0.0485306	0.82564	0.966776	No
AT2G39795	-0.043326	2.47019	0.0484891	0.825714	0.966776	No
AT1G74300	-0.0569689	1.41369	0.0484601	0.825765	0.966776	No
AT5G07710	0.0344855	2.87484	0.0484279	0.825822	0.966776	No
AT2G40780	-0.0413188	1.81002	0.0484156	0.825844	0.966776	No
AT1G17020	0.0700737	4.10078	0.0484113	0.825851	0.966776	No
AT4G10170	0.0373376	3.54288	0.048408	0.825857	0.966776	No
AT1G31550	0.121061	0.755695	0.0483741	0.825917	0.966776	No
AT1G12430	0.0327449	4.21948	0.0483681	0.825928	0.966776	No
AT2G21830	0.0326307	5.26722	0.0483641	0.825935	0.966776	No
AT3G17130	-0.108177	-0.79523	0.0483588	0.825944	0.966776	No
AT3G22450	-0.0796208	-0.290346	0.0483566	0.825948	0.966776	No
AT3G09840	0.0339684	9.30899	0.0483226	0.826008	0.966776	No
AT3G15080	-0.0409819	2.56237	0.0482652	0.82611	0.966776	No
AT3G27030	-0.0392718	3.80224	0.0482599	0.826119	0.966776	No
AT3G50210	-0.025558	5.41897	0.04824	0.826155	0.966776	No
AT3G49930	-0.0556562	3.22017	0.0481979	0.826229	0.966776	No
AT5G40570	-0.0616574	0.26566	0.0481962	0.826232	0.966776	No
AT3G58760	-0.028229	4.58291	0.0481939	0.826236	0.966776	No
AT3G07290	0.0651712	0.338727	0.0481699	0.826279	0.966776	No
AT3G57790	-0.0274612	5.09927	0.0481289	0.826352	0.966805	No
AT2G45880	0.0308883	4.14697	0.0480293	0.826529	0.966843	No
AT2G28480	-0.0441767	2.77448	0.0480159	0.826552	0.966843	No
AT3G16170	-0.0302068	4.59178	0.0480133	0.826557	0.966843	No
AT3G11745	-0.0722175	0.230128	0.0480013	0.826578	0.966843	No
AT3G13070	0.0361692	5.16402	0.0478895	0.826777	0.966941	No
AT3G15115	0.0556839	4.97968	0.0478866	0.826782	0.966941	No
AT2G32920	0.0281952	6.13365	0.0478713	0.82681	0.966941	No
AT1G66810	0.0404848	1.91401	0.047845	0.826856	0.966941	No
AT1G74088	-0.0518223	0.941523	0.0477621	0.827004	0.967026	No
AT5G47210	-0.0341326	7.87329	0.047745	0.827035	0.967026	No
AT4G22070	-0.0540931	4.36994	0.0477225	0.827075	0.967026	No
AT4G05020	-0.0411128	5.63084	0.0476727	0.827164	0.967073	No
AT4G16310	0.0278267	5.01819	0.047597	0.827299	0.967174	No
AT3G18140	0.0254777	5.65333	0.0475359	0.827408	0.967245	No
AT1G12500	0.0396586	6.2053	0.0475086	0.827457	0.967245	No
AT1G79110	0.0328778	4.17379	0.0474731	0.82752	0.967262	No
AT1G15420	0.0299042	3.89393	0.0474043	0.827643	0.967295	No
AT5G49030	0.0513839	5.885	0.0473823	0.827683	0.967295	No
AT1G01600	0.0707353	5.48174	0.0473467	0.827746	0.967295	No
AT1G05840	0.0315986	5.09864	0.0473348	0.827768	0.967295	No
AT3G04485	0.0473935	1.26145	0.0473215	0.827791	0.967295	No
AT1G15080	0.0488276	1.44704	0.047269	0.827885	0.967321	No
AT2G28510	0.0362941	3.32112	0.0472548	0.827911	0.967321	No
AT1G19480	0.0342239	3.21554	0.0472216	0.82797	0.967334	No
AT2G18840	-0.0272934	4.61993	0.0471422	0.828113	0.967365	No
AT3G53570	0.0282676	4.73756	0.0471159	0.82816	0.967365	No
AT2G37380	-0.0526078	1.36056	0.0471084	0.828173	0.967365	No
AT2G34380	-0.033409	3.24337	0.0470606	0.828259	0.967365	No
AT1G49400	-0.0342245	3.61435	0.0470105	0.828349	0.967365	No
AT2G26060	0.0287491	4.87977	0.046998	0.828372	0.967365	No
AT3G61460	-0.0375147	5.64211	0.0469753	0.828413	0.967365	No
AT3G54480	-0.0245421	5.07788	0.0469519	0.828455	0.967365	No
AT2G21380	0.0300002	5.73445	0.0469407	0.828475	0.967365	No
AT1G52830	-0.0680929	4.45278	0.0469361	0.828483	0.967365	No
AT1G34844	0.0414932	2.41007	0.0468682	0.828605	0.96743	No
AT5G55760	-0.0401596	1.91123	0.0468476	0.828642	0.96743	No
AT2G20560	-0.0477872	2.78128	0.0468185	0.828695	0.96743	No
AT4G38930	-0.0259165	4.6517	0.0467975	0.828733	0.96743	No
AT2G38130	0.0279795	4.40253	0.0467117	0.828887	0.967554	No
AT4G28230	-0.0436639	2.8225	0.0466436	0.82901	0.96764	No
AT2G41178	-0.0749442	0.224505	0.0466134	0.829065	0.967647	No
AT5G61540	-0.0398313	2.44224	0.0465403	0.829197	0.96769	No
AT3G48470	0.0369623	2.70227	0.0465351	0.829206	0.96769	No
AT5G47360	-0.0416134	1.57066	0.0464486	0.829362	0.96769	No
AT4G14490	0.0492144	1.87084	0.0463656	0.829513	0.96769	No
AT1G16190	0.0273096	5.07345	0.0463652	0.829513	0.96769	No
AT3G60960	0.0427985	1.75279	0.0463518	0.829538	0.96769	No
AT2G16250	-0.0285902	4.2951	0.0462944	0.829642	0.96769	No
AT1G57700	-0.0285051	3.58759	0.0462747	0.829677	0.96769	No
AT1G05370	0.0705655	0.044817	0.046255	0.829713	0.96769	No
AT1G77320	-0.0340968	3.38947	0.0462362	0.829747	0.96769	No
AT5G42080	0.028352	7.90593	0.046213	0.829789	0.96769	No
AT4G36360	-0.0410962	8.09055	0.0461718	0.829864	0.96769	No
AT3G03950	0.0288093	4.39046	0.0461501	0.829903	0.96769	No
AT3G60480	0.0404	2.85155	0.046133	0.829934	0.96769	No
AT5G25020	-0.0591361	0.959161	0.0461172	0.829963	0.96769	No
AT2G20515	-0.0447116	2.88096	0.0461	0.829994	0.96769	No
AT5G54380	0.0471249	7.52363	0.0460817	0.830027	0.96769	No
AT2G17370	-0.0267738	4.88432	0.0460625	0.830062	0.96769	No
AT5G28060	-0.0330478	7.15853	0.0460252	0.83013	0.96769	No
AT3G03960	-0.0303038	6.53173	0.0459986	0.830178	0.96769	No
AT3G20260	0.0322107	4.10809	0.0459828	0.830207	0.96769	No
AT5G07920	-0.0295861	5.35845	0.0459521	0.830263	0.96769	No
AT5G58450	-0.0258715	5.23408	0.0459488	0.830269	0.96769	No
AT4G31470	-0.0416789	3.47525	0.0459104	0.830339	0.96769	No
AT3G15950	-0.03782	10.4046	0.0458986	0.83036	0.96769	No
AT4G26070	-0.0358901	3.09374	0.0458877	0.83038	0.96769	No
AT5G04110	0.0291745	4.02514	0.0458688	0.830415	0.96769	No
AT3G55270	-0.0249291	5.83916	0.0457966	0.830546	0.96769	No
AT4G16190	0.0602362	8.09149	0.0457878	0.830562	0.96769	No
AT3G49360	-0.0481842	5.13249	0.0457734	0.830588	0.96769	No
AT5G11390	-0.0298546	4.57082	0.0457623	0.830608	0.96769	No
AT5G57300	0.02819	4.13622	0.0457197	0.830686	0.967724	No
AT1G63700	-0.0275611	5.80777	0.0456354	0.83084	0.967816	No
AT4G00220	-0.0666443	0.703076	0.0455711	0.830957	0.967816	No
AT3G16610	0.0770252	-0.322799	0.0455702	0.830959	0.967816	No
AT3G57350	0.033662	3.43934	0.0455701	0.830959	0.967816	No
AT1G79840	-0.0396565	3.84643	0.0455338	0.831026	0.967836	No
AT1G67600	0.0401566	1.90866	0.0454018	0.831267	0.968023	No
AT1G27030	0.0565706	6.88596	0.0453857	0.831296	0.968023	No
AT1G01720	-0.0472436	5.72208	0.0453665	0.831332	0.968023	No
AT2G02010	0.105351	1.32028	0.045288	0.831475	0.968106	No
AT2G17442	-0.0628076	-0.167339	0.0452746	0.8315	0.968106	No
AT5G63780	-0.028606	4.512	0.045219	0.831602	0.968137	No
AT5G41315	-0.0602315	1.66103	0.045166	0.831699	0.968137	No
AT5G51310	-0.0859093	0.183045	0.0451417	0.831744	0.968137	No
AT1G79560	-0.0540518	5.12487	0.0451407	0.831745	0.968137	No
AT5G64220	-0.0263761	6.05028	0.0451224	0.831779	0.968137	No
AT4G32690	-0.0384108	3.62248	0.0450729	0.83187	0.968137	No
AT2G21250	0.0270324	5.6161	0.045043	0.831925	0.968137	No
AT4G31350	-0.0283827	3.68621	0.0450123	0.831981	0.968137	No
AT2G23755	-0.0422105	2.821	0.0449859	0.83203	0.968137	No
AT1G75560	-0.026917	5.2187	0.0449783	0.832044	0.968137	No
AT5G41020	0.0312742	4.47705	0.0449686	0.832062	0.968137	No
AT2G03800	-0.0306467	3.58181	0.0449418	0.832111	0.968138	No
AT5G18390	0.0364298	2.81486	0.0448614	0.832259	0.96825	No
AT5G01560	0.0562332	1.8873	0.0448026	0.832367	0.96825	No
AT3G02400	0.0366721	2.73833	0.0447853	0.832399	0.96825	No
AT1G11570	-0.0641823	-0.0870189	0.0447765	0.832416	0.96825	No
AT5G61300	0.0404874	2.48181	0.0447573	0.832451	0.96825	No
AT1G20980	-0.0264723	7.06945	0.044707	0.832544	0.968301	No
AT3G03580	-0.0584898	1.2177	0.0446273	0.832691	0.968416	No
AT3G15380	0.0308645	4.92939	0.0445814	0.832776	0.968458	No
AT3G56960	-0.0525275	1.45111	0.0445546	0.832825	0.968459	No
AT2G15280	0.0307472	3.98358	0.0444981	0.83293	0.968492	No
AT2G18750	-0.0268618	6.72475	0.0444866	0.832951	0.968492	No
AT4G10890	-0.0339564	3.0742	0.0444452	0.833028	0.968525	No
AT3G15140	-0.0595691	1.16737	0.0443746	0.833158	0.968614	No
AT5G62840	0.0538262	1.94593	0.0443513	0.833201	0.968614	No
AT4G22730	-0.0345462	3.46245	0.0441699	0.833538	0.968909	No
AT3G63270	0.0305137	3.77606	0.044162	0.833553	0.968909	No
AT1G06790	-0.035498	2.60669	0.0440647	0.833733	0.969062	No
AT1G69410	-0.0314904	6.39467	0.0440108	0.833834	0.969115	No
AT1G06010	0.0340744	3.12993	0.0439877	0.833876	0.969115	No
AT2G39760	-0.0241488	5.25569	0.0439286	0.833986	0.969187	No
AT3G58470	0.0340736	3.16602	0.0438144	0.834199	0.969336	No
AT5G16690	-0.0435103	1.79536	0.043785	0.834254	0.969336	No
AT5G40660	-0.0280753	4.24301	0.0437412	0.834336	0.969336	No
AT3G52820	0.0700328	2.47239	0.0437371	0.834344	0.969336	No
AT2G28050	0.0546855	1.54142	0.0437293	0.834358	0.969336	No
AT2G38550	-0.0283818	4.77228	0.0435984	0.834603	0.969563	No
AT4G17895	0.0289347	3.92436	0.0435184	0.834752	0.969639	No
AT5G17510	-0.0272441	4.40508	0.0435113	0.834765	0.969639	No
AT1G48380	-0.0324706	3.2361	0.043457	0.834867	0.969653	No
AT5G55840	-0.0462428	2.23831	0.0434439	0.834892	0.969653	No
AT2G32090	0.0426712	3.62664	0.0434217	0.834933	0.969653	No
AT1G43710	-0.0305952	6.88161	0.0433579	0.835053	0.969653	No
AT2G17525	-0.0531561	2.15162	0.0433095	0.835144	0.969653	No
AT3G62920	-0.0472956	1.702	0.0433036	0.835155	0.969653	No
AT5G63980	0.0282046	5.71551	0.0432849	0.83519	0.969653	No
AT5G23350	-0.0438404	3.32698	0.0432595	0.835237	0.969653	No
AT3G07300	0.0254929	4.60976	0.0432089	0.835332	0.969653	No
AT2G34140	-0.0579759	0.751071	0.0431928	0.835363	0.969653	No
AT1G03530	0.0373928	3.2165	0.0431103	0.835518	0.969653	No
AT3G50920	0.0350229	3.0485	0.0431034	0.835531	0.969653	No
AT4G03230	0.0401594	3.46737	0.0430905	0.835555	0.969653	No
AT1G20230	-0.0519142	1.01369	0.0430887	0.835558	0.969653	No
AT3G10940	0.0341075	3.25891	0.043075	0.835584	0.969653	No
AT5G19150	0.0294028	4.04737	0.0430296	0.83567	0.969653	No
AT4G32960	0.032685	3.92226	0.0429485	0.835822	0.969653	No
AT3G03470	0.0382256	4.15188	0.0428915	0.83593	0.969653	No
AT5G13560	-0.0222275	5.93942	0.0428892	0.835934	0.969653	No
AT1G23465	0.0768589	-0.233374	0.0428641	0.835981	0.969653	No
AT1G29960	0.041295	1.80756	0.042842	0.836023	0.969653	No
AT5G65120	-0.0355665	2.39424	0.0428242	0.836057	0.969653	No
AT5G43745	0.0655226	6.06219	0.0428019	0.836099	0.969653	No
AT2G44420	-0.0321859	3.22469	0.0428013	0.8361	0.969653	No
AT4G22545	-0.062103	0.565742	0.0427786	0.836143	0.969653	No
AT5G13210	-0.0496118	2.27303	0.0427615	0.836175	0.969653	No
AT3G19790	0.0359649	2.90126	0.04275	0.836197	0.969653	No
AT2G37230	-0.0326694	3.9635	0.04274	0.836216	0.969653	No
AT3G01320	-0.0246096	5.58034	0.0427089	0.836274	0.969653	No
AT1G53910	-0.029933	7.79112	0.0426944	0.836302	0.969653	No
AT1G76240	0.0526662	6.9063	0.0426568	0.836373	0.969653	No
AT3G13060	0.0247187	6.43122	0.0426199	0.836443	0.969653	No
AT5G01960	-0.0240157	5.52998	0.0426085	0.836464	0.969653	No
AT3G25470	0.0313861	4.99103	0.0425697	0.836538	0.969653	No
AT4G32360	-0.0359249	3.20737	0.0425633	0.83655	0.969653	No
AT5G16890	-0.0276836	3.97839	0.0424831	0.836702	0.969653	No
AT4G34110	0.0285491	9.21086	0.0424633	0.836739	0.969653	No
AT5G39340	0.0264063	4.6613	0.0423752	0.836906	0.969653	No
AT2G28310	-0.0250465	5.15667	0.0423733	0.83691	0.969653	No
AT3G07630	0.0278455	4.23546	0.0423482	0.836957	0.969653	No
AT3G16370	-0.0433353	10.4599	0.0423086	0.837033	0.969653	No
AT4G18710	0.0271609	8.04738	0.0423017	0.837046	0.969653	No
AT1G11870	0.044813	4.33349	0.0422973	0.837054	0.969653	No
AT3G54830	0.0315725	6.53993	0.0422936	0.837061	0.969653	No
AT1G21690	-0.0342962	3.8916	0.0422734	0.837099	0.969653	No
AT1G29880	-0.0301674	6.11146	0.042239	0.837165	0.969653	No
AT5G24330	-0.0466098	1.28352	0.0422343	0.837174	0.969653	No
AT4G27960	0.0276643	7.10547	0.0422286	0.837185	0.969653	No
AT4G10050	-0.028096	3.99537	0.0421233	0.837385	0.969653	No
AT4G01710	-0.0353497	3.28365	0.0421008	0.837428	0.969653	No
AT2G42790	0.0319784	7.18077	0.042088	0.837452	0.969653	No
AT3G05932	-0.0437431	1.98245	0.0420484	0.837527	0.969653	No
AT3G55110	0.119773	-0.412078	0.0420047	0.837611	0.969653	No
AT5G20890	-0.0267013	7.23641	0.0419348	0.837744	0.969653	No
AT1G47420	-0.0264705	7.24162	0.0419092	0.837793	0.969653	No
AT5G16280	-0.0240886	5.97735	0.0419073	0.837796	0.969653	No
AT2G01740	-0.0590108	0.542643	0.0418703	0.837867	0.969653	No
AT1G65040	-0.0319318	5.0742	0.0418432	0.837919	0.969653	No
AT3G23810	-0.0363975	8.34372	0.0418192	0.837965	0.969653	No
AT4G07410	-0.0264834	6.02941	0.0418141	0.837975	0.969653	No
AT5G10070	-0.0297967	3.48727	0.0418109	0.837981	0.969653	No
AT5G54680	0.0242225	6.49876	0.0417538	0.83809	0.969653	No
AT5G04310	-0.0602467	2.84312	0.041734	0.838128	0.969653	No
AT1G23080	-0.0311563	7.57041	0.0417127	0.838168	0.969653	No
AT2G42350	0.0540353	2.61341	0.0416698	0.838251	0.969653	No
AT5G05060	0.0251783	5.2156	0.0416622	0.838265	0.969653	No
AT2G43760	0.028154	5.22012	0.0416598	0.83827	0.969653	No
AT2G13130	0.050527	1.55575	0.0416553	0.838278	0.969653	No
AT1G62950	0.0403094	2.79523	0.0416123	0.838361	0.969653	No
AT2G47300	0.0510982	1.00381	0.0415941	0.838395	0.969653	No
AT2G27960	0.0261043	4.70401	0.0415836	0.838416	0.969653	No
AT1G80930	0.0228154	6.47321	0.0415446	0.83849	0.969653	No
AT5G51660	0.0303685	4.71942	0.0415385	0.838502	0.969653	No
AT3G09920	0.0263196	4.82741	0.041522	0.838534	0.969653	No
AT5G60890	-0.0424668	6.5246	0.041504	0.838568	0.969653	No
AT4G25030	-0.0284544	7.41607	0.0414857	0.838603	0.969653	No
AT2G16780	-0.0344327	4.12818	0.0414472	0.838677	0.969653	No
AT2G32260	0.0252615	5.98665	0.0414426	0.838686	0.969653	No
AT2G02620	0.0865223	0.102163	0.0414103	0.838748	0.969653	No
AT5G57990	0.0263289	6.04427	0.0413629	0.838839	0.969653	No
AT4G01950	0.0771524	7.23866	0.0413563	0.838852	0.969653	No
AT2G17360	0.0313719	7.20063	0.0413556	0.838853	0.969653	No
AT1G01690	0.0435523	2.08094	0.0413017	0.838957	0.969653	No
AT1G80510	-0.0277234	4.08495	0.0413002	0.83896	0.969653	No
AT1G67930	-0.0226006	5.62036	0.0412705	0.839017	0.969653	No
AT5G27210	0.0341135	2.83523	0.0412394	0.839077	0.969653	No
AT3G07350	-0.0473136	4.0659	0.0412216	0.839111	0.969653	No
AT1G23970	0.0326454	3.69848	0.041194	0.839164	0.969653	No
AT1G75270	0.0339998	5.01115	0.0411571	0.839235	0.969653	No
AT1G55390	0.079167	1.5705	0.0411451	0.839258	0.969653	No
AT3G48530	-0.0317789	7.57708	0.0411403	0.839267	0.969653	No
AT2G47320	0.0269457	6.55452	0.0411388	0.83927	0.969653	No
AT1G80110	0.0474914	3.10565	0.041071	0.839401	0.969653	No
AT4G22570	0.0298639	3.98775	0.0410678	0.839407	0.969653	No
AT1G26761	-0.139597	0.875179	0.0410538	0.839434	0.969653	No
AT5G12130	0.0322	4.69924	0.0410439	0.839453	0.969653	No
AT2G43280	-0.0361319	2.61499	0.0409576	0.83962	0.969689	No
AT3G50230	0.0615357	0.583091	0.0409263	0.83968	0.969689	No
AT4G34370	0.0258919	4.88903	0.0408679	0.839793	0.969689	No
AT5G47690	-0.0267161	7.33711	0.0408585	0.839811	0.969689	No
AT1G27435	-0.0300648	3.73915	0.0408554	0.839817	0.969689	No
AT3G03320	-0.0315091	3.27872	0.0408488	0.83983	0.969689	No
AT5G67520	0.0421369	3.71038	0.0407959	0.839932	0.969689	No
AT1G52630	-0.0290339	3.43188	0.0407688	0.839985	0.969689	No
AT2G47310	0.0342214	2.71598	0.0407287	0.840063	0.969689	No
AT3G05480	0.0472137	0.884755	0.0407161	0.840087	0.969689	No
AT5G14850	0.0268723	3.64749	0.0406928	0.840132	0.969689	No
AT2G22425	0.0307984	5.47555	0.0406539	0.840207	0.969689	No
AT3G18770	-0.0357795	2.89809	0.0406457	0.840223	0.969689	No
AT2G25610	-0.0258597	5.0175	0.0406323	0.840249	0.969689	No
AT4G17350	-0.0337041	3.6278	0.0406291	0.840256	0.969689	No
AT5G24840	0.0322174	3.03612	0.0406248	0.840264	0.969689	No
AT1G62740	-0.0249191	5.92625	0.0404969	0.840512	0.969919	No
AT3G50850	0.0476415	1.41725	0.0404298	0.840642	0.969959	No
AT1G04750	0.0245638	6.84217	0.0404244	0.840653	0.969959	No
AT1G03610	0.0290426	5.02681	0.0404039	0.840693	0.969959	No
AT5G45590	-0.0353833	2.84977	0.0403522	0.840794	0.970019	No
AT4G08455	0.0326207	2.99032	0.0401362	0.841214	0.97033	No
AT4G11860	-0.0244423	5.18921	0.0401099	0.841266	0.97033	No
AT1G54080	0.0232749	6.92963	0.0400886	0.841308	0.97033	No
AT4G32330	-0.0225125	6.51468	0.0400311	0.84142	0.97033	No
AT4G28590	0.0675994	1.63135	0.0400099	0.841461	0.97033	No
AT3G50870	0.0789062	-0.31855	0.0400055	0.84147	0.97033	No
AT2G02730	0.0284072	3.67107	0.0400011	0.841478	0.97033	No
AT5G07310	0.091304	-0.231408	0.0399712	0.841537	0.97033	No
AT5G42000	-0.0285127	5.13165	0.039927	0.841623	0.97033	No
AT5G38030	0.0657015	4.46695	0.0398812	0.841713	0.97033	No
AT1G22660	0.0310186	3.07337	0.0398523	0.84177	0.97033	No
AT3G05580	0.0314182	4.60332	0.0398003	0.841872	0.97033	No
AT1G79380	0.0332812	6.68707	0.0397977	0.841877	0.97033	No
AT3G05675	-0.0316577	3.0141	0.0397782	0.841915	0.97033	No
AT3G07700	0.030809	4.63636	0.0397756	0.84192	0.97033	No
AT3G08580	-0.0326277	10.6268	0.0397523	0.841966	0.97033	No
AT1G15970	0.0248081	4.11032	0.0396707	0.842126	0.97033	No
AT1G16510	0.0811167	0.362627	0.0396216	0.842222	0.97033	No
AT2G03360	-0.0375525	2.197	0.0395849	0.842294	0.97033	No
AT4G29430	-0.0328011	2.97513	0.0395601	0.842343	0.97033	No
AT3G02860	0.0286776	3.73894	0.0394108	0.842637	0.97033	No
AT4G31410	0.0254206	4.65587	0.0393982	0.842662	0.97033	No
AT3G09440	-0.0395234	7.76469	0.0393625	0.842732	0.97033	No
AT1G60460	0.0665898	0.363541	0.0393554	0.842746	0.97033	No
AT1G79660	0.0295794	4.69952	0.039351	0.842755	0.97033	No
AT5G18690	0.0383853	4.03007	0.0393316	0.842793	0.97033	No
AT1G12790	-0.0383878	2.60443	0.0393294	0.842797	0.97033	No
AT5G43190	0.0285097	4.60028	0.0393173	0.842821	0.97033	No
AT5G26990	0.0272108	4.19434	0.0393016	0.842852	0.97033	No
AT5G25265	-0.0289363	7.46909	0.0392966	0.842862	0.97033	No
AT4G03120	0.0295445	3.77913	0.0392882	0.842879	0.97033	No
AT5G41340	-0.0283542	5.22119	0.0392688	0.842917	0.97033	No
AT3G47060	0.0252307	4.40893	0.0392565	0.842941	0.97033	No
AT1G19100	0.0315128	3.41173	0.0392516	0.842951	0.97033	No
AT4G09680	-0.023948	5.22083	0.0392509	0.842952	0.97033	No
AT5G51620	-0.0292339	3.90609	0.0392307	0.842992	0.97033	No
AT1G80070	-0.0310107	7.91137	0.0391913	0.84307	0.97033	No
AT1G02130	-0.0243614	5.51704	0.0391614	0.843129	0.97033	No
AT2G12462	-0.0313238	5.02683	0.0391536	0.843145	0.97033	No
AT1G17840	0.0373616	7.99024	0.0391227	0.843206	0.97033	No
AT2G37250	-0.0241228	6.01965	0.0390944	0.843262	0.97033	No
AT5G04940	0.0239991	4.25907	0.0390941	0.843262	0.97033	No
AT4G22320	-0.0350727	2.97714	0.0390917	0.843267	0.97033	No
AT5G12260	0.0247653	4.68307	0.0390668	0.843316	0.97033	No
AT3G26600	-0.0267334	3.70222	0.0390656	0.843319	0.97033	No
AT5G45060	0.0344792	3.62045	0.0390555	0.843339	0.97033	No
AT4G16380	-0.0361169	6.39624	0.0390479	0.843354	0.97033	No
AT1G12530	0.0247301	4.03656	0.0389385	0.843571	0.97052	No
AT1G12650	-0.0277809	4.03979	0.0389154	0.843616	0.97052	No
AT5G05140	-0.0299643	5.96802	0.0388275	0.843791	0.970645	No
AT1G55430	-0.0665832	1.82395	0.0388111	0.843823	0.970645	No
AT1G29560	-0.0558306	1.27821	0.038744	0.843957	0.970703	No
AT3G28710	-0.025967	7.79824	0.0386909	0.844062	0.970703	No
AT5G47820	-0.0260907	6.88251	0.0386845	0.844075	0.970703	No
AT2G21600	-0.0226435	5.90986	0.0386597	0.844124	0.970703	No
AT5G50020	0.0250475	4.60149	0.0386503	0.844143	0.970703	No
AT5G26340	0.0411895	6.63884	0.0386389	0.844166	0.970703	No
AT2G41945	0.0339987	3.03511	0.0385702	0.844303	0.970737	No
AT3G20475	-0.0595156	-0.0124947	0.0385306	0.844382	0.970737	No
AT3G29310	0.023512	4.90017	0.0385064	0.84443	0.970737	No
AT1G63400	0.0513521	0.880421	0.0384978	0.844447	0.970737	No
AT3G61360	-0.0525807	0.895291	0.0384946	0.844453	0.970737	No
AT5G38290	0.0459981	2.79471	0.0384383	0.844566	0.970737	No
AT3G15350	0.0289023	4.5479	0.0384283	0.844586	0.970737	No
AT2G41140	-0.0266542	5.35417	0.0384078	0.844626	0.970737	No
AT5G12350	-0.0225198	5.93268	0.038404	0.844634	0.970737	No
AT5G67560	0.0312219	6.54098	0.0383708	0.8447	0.970757	No
AT1G14970	0.0363725	2.60944	0.0383056	0.844831	0.970851	No
AT5G08770	0.0331942	2.86707	0.0382376	0.844967	0.970865	No
AT5G08565	-0.0500076	0.898137	0.0382055	0.845031	0.970865	No
AT5G43820	0.0497654	0.743624	0.038141	0.84516	0.970865	No
AT1G70650	0.0581386	0.270583	0.0381209	0.845201	0.970865	No
AT4G33090	-0.0243157	7.60867	0.0380813	0.84528	0.970865	No
AT5G10150	0.0542984	1.22397	0.0380341	0.845375	0.970865	No
AT3G51180	-0.0380992	2.08752	0.0380284	0.845386	0.970865	No
AT3G14205	-0.0277768	5.79872	0.0380209	0.845401	0.970865	No
AT1G09470	0.0486826	0.93926	0.0379988	0.845446	0.970865	No
AT3G61550	0.0406314	4.45946	0.0379979	0.845447	0.970865	No
AT5G39940	0.048643	2.61195	0.0379505	0.845542	0.970865	No
AT2G35020	0.0227817	5.19465	0.0379326	0.845579	0.970865	No
AT4G38730	-0.0286891	4.09903	0.0379234	0.845597	0.970865	No
AT1G68330	-0.0442929	3.27069	0.0379162	0.845612	0.970865	No
AT3G43955	0.0302435	4.57685	0.0378901	0.845664	0.970865	No
AT1G16250	-0.0291014	3.73096	0.0378681	0.845708	0.970865	No
AT3G52740	0.103661	-0.641091	0.0378523	0.84574	0.970865	No
AT1G79520	0.0862816	3.59588	0.0378148	0.845815	0.970865	No
AT1G07400	0.0820751	0.614922	0.0378123	0.84582	0.970865	No
AT5G13680	0.0257689	4.6493	0.0377957	0.845854	0.970865	No
AT3G60800	-0.0237358	4.7065	0.0377683	0.845909	0.970865	No
AT5G14480	0.0314576	2.79921	0.0377595	0.845927	0.970865	No
AT4G00231	-0.0264454	4.0489	0.0377308	0.845985	0.970865	No
AT3G04750	0.0299249	3.29405	0.0377164	0.846014	0.970865	No
AT5G43720	0.026193	3.8769	0.0376005	0.846248	0.970922	No
AT4G01400	0.0238263	6.2949	0.0375641	0.846321	0.970922	No
AT5G63880	-0.0273429	4.39522	0.0375398	0.84637	0.970922	No
AT4G09630	-0.0232685	5.99868	0.0375142	0.846422	0.970922	No
AT5G51040	0.0274429	5.15094	0.0375029	0.846445	0.970922	No
AT5G48760	-0.034471	5.15705	0.0374903	0.84647	0.970922	No
AT1G18580	0.0247189	5.12471	0.0374419	0.846568	0.970922	No
AT3G23730	-0.0563086	6.39534	0.0374108	0.846631	0.970922	No
AT1G24880	-0.0588141	0.158046	0.0373957	0.846662	0.970922	No
AT1G32260	0.0289222	3.54631	0.0373845	0.846684	0.970922	No
AT1G10130	-0.0231126	6.12444	0.0373597	0.846735	0.970922	No
AT1G57860	0.0335797	5.08454	0.0373238	0.846807	0.970922	No
AT2G04305	-0.0267635	5.05142	0.0372888	0.846878	0.970922	No
AT1G65180	-0.0363668	2.44482	0.0372789	0.846898	0.970922	No
AT5G60050	0.0308859	2.88301	0.0372627	0.846931	0.970922	No
AT2G19640	0.0353951	2.65439	0.0372609	0.846935	0.970922	No
AT1G70720	0.0784765	2.58706	0.0372492	0.846959	0.970922	No
AT2G27480	-0.0375345	2.32696	0.037214	0.84703	0.970922	No
AT2G39270	-0.0260463	4.44906	0.0371828	0.847093	0.970922	No
AT2G33793	-0.0624287	0.533991	0.0371646	0.84713	0.970922	No
AT3G48250	0.0453506	0.979643	0.0371595	0.847141	0.970922	No
AT1G70060	-0.0239857	6.09237	0.0371344	0.847192	0.970922	No
AT5G50990	0.0427503	1.1731	0.0371319	0.847197	0.970922	No
AT5G40960	-0.0488244	0.683131	0.0370202	0.847424	0.970922	No
AT3G46668	0.0497167	1.09499	0.0369505	0.847566	0.970922	No
AT5G10470	-0.0314139	5.12558	0.0369468	0.847573	0.970922	No
AT1G56190	0.0275232	6.81911	0.0369435	0.84758	0.970922	No
AT3G08880	0.0307699	3.25835	0.0369279	0.847612	0.970922	No
AT1G27600	0.0225814	5.47052	0.0369186	0.847631	0.970922	No
AT3G11620	-0.0326043	3.3084	0.0369048	0.847659	0.970922	No
AT2G35840	-0.0264948	5.35005	0.0369005	0.847668	0.970922	No
AT1G52280	0.0298585	5.24198	0.0369	0.847669	0.970922	No
AT2G34630	0.0242606	4.68394	0.036898	0.847673	0.970922	No
AT3G02080	0.0344439	6.78092	0.0368183	0.847835	0.971052	No
AT3G54420	-0.0902726	2.32926	0.0367265	0.848023	0.971211	No
AT1G31150	0.0276765	3.33911	0.0366729	0.848133	0.971261	No
AT2G14115	-0.0507182	0.791614	0.0366573	0.848164	0.971261	No
AT5G65180	0.0285421	3.23928	0.0365592	0.848365	0.971424	No
AT4G08240	0.0272223	3.24426	0.0365405	0.848404	0.971424	No
AT4G21470	0.0233504	4.60726	0.0365117	0.848463	0.971435	No
AT1G78210	-0.0341886	5.05866	0.0364303	0.84863	0.971571	No
AT1G75310	0.0339271	5.48458	0.0363929	0.848706	0.971603	No
AT3G23480	-0.0824567	-0.139889	0.0363333	0.848829	0.971638	No
AT2G23680	0.0414397	2.76732	0.0362726	0.848954	0.971638	No
AT5G13480	-0.0258519	4.13349	0.0362564	0.848987	0.971638	No
AT3G62940	-0.0255492	4.50788	0.0362124	0.849078	0.971638	No
AT2G19900	-0.104658	4.61626	0.0362009	0.849101	0.971638	No
AT4G38020	0.0486974	1.66688	0.036198	0.849107	0.971638	No
AT5G03420	-0.0269939	4.64931	0.0361779	0.849149	0.971638	No
AT3G25890	0.0404273	3.78427	0.0361534	0.849199	0.971638	No
AT1G74000	-0.0436672	2.16555	0.0360994	0.84931	0.971638	No
AT2G29590	-0.0299443	3.14451	0.0360595	0.849393	0.971638	No
AT4G20010	-0.0361881	3.00941	0.0360462	0.84942	0.971638	No
AT5G03345	0.0343911	4.75583	0.0360456	0.849421	0.971638	No
AT1G43590	0.0611321	0.213702	0.0360304	0.849453	0.971638	No
AT1G67690	0.0302689	3.06264	0.0360259	0.849462	0.971638	No
AT2G47670	-0.0766459	-0.1285	0.0359236	0.849673	0.971638	No
AT1G74590	0.0773229	1.8965	0.0358948	0.849733	0.971638	No
AT1G23530	-0.0418439	2.01934	0.0358892	0.849744	0.971638	No
AT3G59410	0.0291441	4.52427	0.0358579	0.849809	0.971638	No
AT2G04340	-0.0277557	3.53624	0.0358403	0.849846	0.971638	No
AT4G12570	0.0258749	4.98785	0.0358371	0.849852	0.971638	No
AT5G49120	0.0681397	-0.16933	0.0358333	0.84986	0.971638	No
AT3G09405	-0.0602252	0.955829	0.0358302	0.849867	0.971638	No
AT5G06265	0.0355303	3.18582	0.0357808	0.849969	0.971638	No
AT3G13432	0.0768627	0.352072	0.0357581	0.850016	0.971638	No
AT2G10950	-0.0242399	4.21272	0.0357564	0.850019	0.971638	No
AT4G39400	-0.0323685	8.08382	0.0357455	0.850042	0.971638	No
AT3G26782	0.0421653	1.60625	0.0357393	0.850055	0.971638	No
AT4G31200	0.0251114	4.10453	0.0356638	0.850212	0.971742	No
AT5G02000	-0.0777128	0.360902	0.0356394	0.850262	0.971742	No
AT4G34670	-0.0282409	7.82907	0.0355966	0.850351	0.971742	No
AT2G25170	-0.0239646	6.46038	0.0355826	0.85038	0.971742	No
AT4G39600	-0.0449401	1.03304	0.0355776	0.85039	0.971742	No
AT3G51220	0.0508568	0.516032	0.0355311	0.850487	0.971752	No
