## Supplementary material for "Integrated Multi-omic Framework of the Plant Response to Jasmonic Acid": Supp Table 2 (part 2 of 3)

### Sheet: 0.25 hr (continued)
	logFC	logCPM	LR	PValue	FDR	Significant (FDR<0.05)?
AT5G65400	0.0348511	2.79813	0.0355083	0.850534	0.971752	No
AT1G56050	-0.0568523	3.87218	0.0355029	0.850546	0.971752	No
AT3G49890	-0.0384845	1.48493	0.035425	0.850708	0.971882	No
AT4G18240	-0.0378361	5.38745	0.0353633	0.850836	0.971906	No
AT4G39200	0.0338019	7.60891	0.0353356	0.850894	0.971906	No
AT3G49990	-0.0247917	4.53155	0.0353245	0.850917	0.971906	No
AT3G14390	0.0336229	4.48408	0.0353153	0.850937	0.971906	No
AT1G32310	0.0342769	2.66929	0.0352802	0.85101	0.971906	No
AT3G27320	0.0230767	4.63474	0.0352745	0.851022	0.971906	No
AT1G16460	-0.0232283	5.08329	0.0352477	0.851077	0.971914	No
AT3G15980	0.0229021	6.66829	0.0351669	0.851246	0.972051	No
AT1G32130	0.0224415	6.7574	0.0351242	0.851336	0.972062	No
AT4G34480	-0.0284716	4.86604	0.0351156	0.851354	0.972062	No
AT1G29090	-0.0670142	6.6	0.035039	0.851514	0.972139	No
AT1G70490	-0.025933	7.61589	0.0350368	0.851519	0.972139	No
AT3G10110	0.0483898	0.76043	0.0349854	0.851626	0.972206	No
AT3G12130	-0.0214651	4.69547	0.0349478	0.851705	0.972219	No
AT5G49020	0.0258889	4.27388	0.0349151	0.851774	0.972219	No
AT5G17610	-0.0259759	4.25744	0.0349096	0.851785	0.972219	No
AT3G18950	0.0561918	1.37825	0.0348867	0.851833	0.972219	No
AT2G42450	0.0338218	2.31454	0.0348293	0.851954	0.972296	No
AT4G39890	-0.0379716	2.41595	0.0347983	0.852019	0.972296	No
AT5G55370	0.077828	0.746551	0.0347776	0.852062	0.972296	No
AT5G62575	0.0304146	3.60622	0.0347341	0.852154	0.972296	No
AT3G16060	0.0222325	6.20885	0.0346829	0.852262	0.972296	No
AT4G00820	-0.0280688	5.93661	0.0346426	0.852346	0.972296	No
AT5G11690	0.0306374	2.69433	0.0345729	0.852493	0.972296	No
AT2G29960	0.0239927	6.61282	0.0345437	0.852555	0.972296	No
AT4G31320	0.0437419	3.04786	0.0344932	0.852662	0.972296	No
AT1G15530	0.0273577	4.17081	0.0344762	0.852698	0.972296	No
AT2G19580	-0.0375899	4.96685	0.034425	0.852806	0.972296	No
AT3G42640	-0.0318852	3.41399	0.0343495	0.852965	0.972296	No
AT1G49700	-0.0663608	0.288441	0.0343442	0.852977	0.972296	No
AT5G66250	0.0247819	5.42585	0.0343312	0.853004	0.972296	No
AT5G46850	-0.0328256	3.00919	0.0342953	0.85308	0.972296	No
AT4G27320	-0.0243173	6.74352	0.0342877	0.853096	0.972296	No
AT1G70600	-0.037279	7.52494	0.034255	0.853165	0.972296	No
AT4G15660	-0.176065	-0.916927	0.0342498	0.853176	0.972296	No
AT2G27730	-0.0254106	6.52438	0.034122	0.853447	0.972296	No
AT4G25780	-0.049594	4.68941	0.0341185	0.853455	0.972296	No
AT3G18295	-0.0318698	3.1115	0.0341107	0.853471	0.972296	No
AT1G31790	0.0645343	-0.282546	0.0340759	0.853546	0.972296	No
AT5G45790	-0.0461306	1.18436	0.0340686	0.853561	0.972296	No
AT3G22800	-0.0579246	4.4658	0.0340601	0.853579	0.972296	No
AT4G16770	0.0260769	3.68286	0.0340451	0.853611	0.972296	No
AT3G23550	-0.121087	0.333539	0.0340332	0.853636	0.972296	No
AT4G02600	0.0291137	5.11848	0.0340211	0.853662	0.972296	No
AT5G59690	0.027466	6.17544	0.0340155	0.853674	0.972296	No
AT5G40870	0.0222821	4.34764	0.0340004	0.853706	0.972296	No
AT1G34550	-0.0244962	6.06459	0.0339684	0.853774	0.972296	No
AT2G46230	-0.0244217	4.58056	0.0339649	0.853781	0.972296	No
AT1G74650	-0.0405889	4.21117	0.0339484	0.853817	0.972296	No
AT3G52580	-0.0289402	5.53901	0.0339482	0.853817	0.972296	No
AT3G20070	0.0315905	2.72257	0.0339238	0.853869	0.972296	No
AT1G07020	0.0245436	4.06751	0.0339143	0.853889	0.972296	No
AT1G48900	-0.0214364	6.1703	0.0338883	0.853945	0.972296	No
AT1G09310	-0.0488179	10.7198	0.0338676	0.853989	0.972296	No
AT1G27340	0.0226413	5.87255	0.0338542	0.854017	0.972296	No
AT3G26300	0.0323426	6.22756	0.0338449	0.854037	0.972296	No
AT3G11950	-0.025223	3.78495	0.0338277	0.854074	0.972296	No
AT2G44210	-0.0261531	4.65332	0.0338024	0.854128	0.972296	No
AT5G02502	-0.0361159	2.94596	0.0337989	0.854135	0.972296	No
AT5G46050	0.0554896	2.55395	0.0337981	0.854137	0.972296	No
AT5G41550	0.0643953	0.648466	0.033787	0.854161	0.972296	No
AT5G55280	-0.0415575	3.80466	0.0337604	0.854217	0.972296	No
AT3G46460	-0.0228055	5.19007	0.0337597	0.854219	0.972296	No
AT1G73790	-0.0306581	2.52292	0.0337231	0.854297	0.972296	No
AT5G10200	-0.0237102	5.08099	0.0337134	0.854318	0.972296	No
AT5G05470	-0.0293444	4.05356	0.0337058	0.854334	0.972296	No
AT3G63120	-0.0335491	6.07035	0.033665	0.854421	0.972296	No
AT1G19130	0.0232875	4.88642	0.0336556	0.854441	0.972296	No
AT1G68410	-0.0282959	6.0265	0.0336528	0.854447	0.972296	No
AT3G12770	-0.0520398	0.31237	0.0336177	0.854522	0.972296	No
AT3G23750	0.0322659	7.27856	0.0335802	0.854603	0.972296	No
AT3G55470	-0.0304933	3.87238	0.0335695	0.854626	0.972296	No
AT3G21640	0.0242605	4.16757	0.0335645	0.854636	0.972296	No
AT3G21160	-0.0219487	5.07529	0.0335362	0.854697	0.97231	No
AT4G39160	-0.027452	3.92672	0.0334703	0.854838	0.972368	No
AT3G57360	0.0439372	1.11569	0.0334554	0.85487	0.972368	No
AT1G26620	0.0268383	4.01338	0.0334329	0.854918	0.972368	No
AT2G42580	-0.0276869	6.57907	0.0334214	0.854943	0.972368	No
AT4G23740	-0.0218923	5.45158	0.0333925	0.855005	0.972383	No
AT2G38185	0.0350146	2.01297	0.0333671	0.85506	0.972389	No
AT3G60450	-0.0289474	5.92488	0.033324	0.855152	0.972395	No
AT1G02816	-0.0328144	5.22014	0.0333193	0.855162	0.972395	No
AT3G22430	-0.0283569	3.20887	0.0332861	0.855234	0.972408	No
AT1G52910	-0.0266379	4.86971	0.0332684	0.855272	0.972408	No
AT3G44100	0.0303787	5.91271	0.0331867	0.855448	0.972553	No
AT1G74040	-0.0340982	4.16565	0.0331084	0.855616	0.972634	No
AT2G22000	0.0327288	3.01875	0.033108	0.855617	0.972634	No
AT1G24267	0.0235271	4.78013	0.0330674	0.855705	0.97264	No
AT2G33830	0.0661273	7.7137	0.0330401	0.855764	0.97264	No
AT4G34200	0.0319854	7.43225	0.0330337	0.855778	0.97264	No
AT3G62770	-0.0215659	5.49155	0.0330153	0.855817	0.97264	No
AT5G01980	0.0248446	4.65087	0.0329621	0.855932	0.972715	No
AT1G48000	-0.0721577	0.404709	0.0329236	0.856016	0.972749	No
AT3G05530	-0.0241209	7.30062	0.0329008	0.856065	0.972749	No
AT3G57330	-0.0275034	6.63863	0.0328804	0.856109	0.972749	No
AT4G34460	0.0234313	6.05155	0.0328545	0.856165	0.972757	No
AT1G62310	0.0377699	4.60695	0.0328312	0.856215	0.972759	No
AT1G33230	-0.0218528	5.46805	0.0327883	0.856308	0.972809	No
AT4G23895	-0.0245031	4.0881	0.0327151	0.856467	0.972887	No
AT2G27020	0.0251973	6.68734	0.0327116	0.856475	0.972887	No
AT2G40830	0.0222209	4.85546	0.0326868	0.856529	0.972893	No
AT3G09740	0.0238934	6.9478	0.0325694	0.856784	0.97308	No
AT1G71200	0.0815962	0.507409	0.0325583	0.856808	0.97308	No
AT3G55050	-0.022866	5.15619	0.0325435	0.85684	0.97308	No
AT5G60300	-0.0280189	6.12514	0.0324585	0.857025	0.973234	No
AT1G77390	0.0511229	0.482621	0.0324109	0.857129	0.97324	No
AT1G54095	-0.0663539	0.452259	0.0324075	0.857136	0.97324	No
AT4G01037	0.0501583	3.68534	0.0323888	0.857177	0.97324	No
AT5G09320	0.0477947	1.61932	0.0323376	0.857289	0.973267	No
AT3G03740	0.0219148	4.83823	0.0323333	0.857298	0.973267	No
AT3G14020	-0.0386948	1.54041	0.032279	0.857417	0.973346	No
AT1G79580	0.0574448	1.15018	0.0322249	0.857535	0.973388	No
AT1G78920	-0.0222857	7.22165	0.032176	0.857642	0.973388	No
AT3G28850	-0.0310971	3.27009	0.0321122	0.857782	0.973388	No
AT5G02960	-0.0278331	7.70007	0.0320934	0.857823	0.973388	No
AT1G06050	-0.0364712	2.85369	0.0320766	0.85786	0.973388	No
AT5G10480	0.0290028	7.86296	0.032044	0.857931	0.973388	No
AT1G03150	0.0271659	3.54967	0.0320111	0.858003	0.973388	No
AT2G05810	0.028503	4.3033	0.0320004	0.858027	0.973388	No
AT5G54880	0.0459493	1.35564	0.0319928	0.858043	0.973388	No
AT1G63970	0.0302593	3.96276	0.0319541	0.858129	0.973388	No
AT2G29910	0.0250316	3.92054	0.0319481	0.858142	0.973388	No
AT1G33390	-0.0300945	3.50501	0.0319332	0.858174	0.973388	No
AT1G07950	0.0251277	3.65276	0.0319193	0.858205	0.973388	No
AT4G28610	0.0221029	5.6466	0.0319154	0.858213	0.973388	No
AT1G35470	-0.0215132	4.45749	0.0318803	0.858291	0.973388	No
AT5G01290	-0.0212606	4.60722	0.0318622	0.85833	0.973388	No
AT1G68185	-0.0289201	2.9768	0.0318142	0.858436	0.973388	No
AT2G05380	0.0407852	10.4094	0.031776	0.85852	0.973388	No
AT5G41770	0.0206648	5.78965	0.0317743	0.858524	0.973388	No
AT5G46150	-0.0255209	5.28001	0.031767	0.85854	0.973388	No
AT1G09815	0.0283204	3.49888	0.031745	0.858588	0.973388	No
AT5G11020	-0.0275776	3.80247	0.0317204	0.858643	0.973388	No
AT5G11280	0.0218567	5.40524	0.0317177	0.858649	0.973388	No
AT3G04230	0.0384659	2.63407	0.031704	0.858679	0.973388	No
AT2G19170	-0.0268741	4.50857	0.0317012	0.858685	0.973388	No
AT3G45080	0.0824163	0.510348	0.0316831	0.858725	0.973388	No
AT5G62300	-0.0257982	6.69483	0.031643	0.858813	0.973395	No
AT3G61200	-0.0316894	4.77164	0.0316281	0.858846	0.973395	No
AT1G45201	0.0581144	7.60634	0.0316138	0.858878	0.973395	No
AT1G61350	0.0265067	4.54973	0.0315811	0.85895	0.973406	No
AT1G78890	-0.0219248	5.26769	0.0315394	0.859042	0.973406	No
AT3G26480	-0.0492131	0.293963	0.0315348	0.859053	0.973406	No
AT4G34555	-0.0274373	3.85083	0.0315209	0.859083	0.973406	No
AT5G51910	0.0392842	1.66759	0.031446	0.859249	0.973518	No
AT3G09670	-0.02469	3.54291	0.0314186	0.85931	0.973518	No
AT2G11000	-0.0211753	4.50277	0.031407	0.859335	0.973518	No
AT1G56720	0.0229374	5.59678	0.0313844	0.859386	0.973518	No
AT3G49050	-0.0234971	4.4668	0.0313659	0.859426	0.973518	No
AT5G11810	-0.022862	5.05266	0.0313199	0.859529	0.973578	No
AT1G72740	-0.022463	3.90361	0.0312468	0.859691	0.973707	No
AT4G21220	0.0454435	1.12749	0.031217	0.859757	0.973724	No
AT5G16520	0.0230144	4.37885	0.0311742	0.859852	0.973724	No
AT3G52560	-0.0228804	6.77877	0.0311737	0.859853	0.973724	No
AT4G13720	-0.0362731	3.51781	0.0311172	0.859979	0.973763	No
AT5G42600	-0.11627	7.04675	0.0311144	0.859985	0.973763	No
AT5G27270	0.0243239	4.41801	0.0310378	0.860156	0.973901	No
AT1G33440	0.0309301	2.43733	0.0309585	0.860333	0.973979	No
AT4G13890	-0.0497353	2.38764	0.0309518	0.860348	0.973979	No
AT2G29980	0.0265796	7.47386	0.0309319	0.860392	0.973979	No
AT3G05980	-0.039944	2.2902	0.0309191	0.860421	0.973979	No
AT3G62560	0.0236493	5.33955	0.0308087	0.860668	0.974097	No
AT2G21950	0.0214836	5.22199	0.0308014	0.860684	0.974097	No
AT1G34420	0.0545252	1.37937	0.0307715	0.860751	0.974097	No
AT5G44000	0.0276084	3.63215	0.0307489	0.860802	0.974097	No
AT1G75540	0.0227545	8.01782	0.0307424	0.860816	0.974097	No
AT4G39030	-0.0530396	5.54697	0.0307414	0.860819	0.974097	No
AT1G13710	0.0350563	3.17263	0.030703	0.860905	0.974139	No
AT2G21090	0.0292397	2.5092	0.0306098	0.861114	0.97432	No
AT1G28960	-0.0259067	5.06061	0.0305687	0.861206	0.974369	No
AT1G44890	-0.0432963	0.78182	0.0304927	0.861377	0.97443	No
AT3G18270	0.0225014	4.00287	0.0304745	0.861418	0.97443	No
AT5G18070	-0.0245011	3.79837	0.0304592	0.861452	0.97443	No
AT3G48980	0.0317962	3.91276	0.0304422	0.861491	0.97443	No
AT3G08550	-0.0200314	6.01483	0.030436	0.861505	0.97443	No
AT1G22620	-0.0192712	5.39584	0.0303721	0.861649	0.974491	No
AT1G17510	0.0314558	2.4766	0.0303415	0.861718	0.974491	No
AT3G45190	0.0194944	6.34092	0.0303278	0.861748	0.974491	No
AT1G60170	0.018903	5.89799	0.0303255	0.861754	0.974491	No
AT3G44290	-0.0733857	0.0518358	0.030302	0.861807	0.974495	No
AT5G51690	0.0213173	4.77241	0.0302348	0.861958	0.97455	No
AT3G13790	0.0305426	7.72098	0.0302126	0.862009	0.97455	No
AT5G06140	0.0208417	6.14718	0.030157	0.862134	0.97455	No
AT5G09900	-0.0205667	6.74657	0.0301427	0.862167	0.97455	No
AT1G06200	-0.022445	5.4144	0.03013	0.862195	0.97455	No
AT1G19200	0.0554419	0.811494	0.0300971	0.86227	0.97455	No
AT3G06360	-0.0484999	0.425378	0.030076	0.862318	0.97455	No
AT2G47350	0.023263	4.0723	0.0300752	0.86232	0.97455	No
AT4G25660	0.0228332	4.7336	0.0300527	0.862371	0.97455	No
AT2G19710	-0.0254812	4.65586	0.0300466	0.862385	0.97455	No
AT3G53390	-0.0208552	4.84572	0.0300254	0.862433	0.97455	No
AT3G03590	0.0320994	2.27071	0.0299829	0.862529	0.97455	No
AT1G27130	0.0283038	6.32344	0.0299676	0.862564	0.97455	No
AT2G29550	-0.0298717	7.46106	0.029965	0.86257	0.97455	No
AT4G35490	-0.0286243	4.51096	0.0299562	0.86259	0.97455	No
AT3G56100	-0.0344241	2.8752	0.0299157	0.862682	0.974599	No
AT5G49730	-0.0713276	-0.587214	0.0298582	0.862812	0.974615	No
AT3G44320	-0.0257529	6.09532	0.0298565	0.862816	0.974615	No
AT5G19760	0.0239897	7.53666	0.0298428	0.862847	0.974615	No
AT5G05987	-0.0245105	3.36198	0.0298232	0.862892	0.974615	No
AT5G58005	0.0257283	3.59793	0.0297889	0.86297	0.974622	No
AT5G42590	-0.0740975	5.88268	0.0297775	0.862996	0.974622	No
AT3G15395	-0.0343392	3.44735	0.0297389	0.863084	0.974666	No
AT5G22650	-0.0237194	6.52812	0.0296656	0.863251	0.9748	No
AT1G25098	0.0513319	6.58145	0.0296146	0.863368	0.974876	No
AT3G61170	-0.0611462	-0.340045	0.0295724	0.863464	0.974929	No
AT5G54064	-0.0373345	1.05913	0.0295238	0.863575	0.974976	No
AT1G62910	0.0537117	-0.0678598	0.0295037	0.863621	0.974976	No
AT1G02470	0.0639998	-0.148947	0.0294729	0.863692	0.974976	No
AT1G52530	-0.0546642	-0.199458	0.0294688	0.863701	0.974976	No
AT5G24830	0.0258528	3.59657	0.0294462	0.863753	0.974979	No
AT5G14520	-0.0272288	5.25552	0.0294028	0.863852	0.975016	No
AT1G80820	-0.0662761	2.14358	0.029389	0.863884	0.975016	No
AT5G59010	0.027843	6.36107	0.0293127	0.864059	0.975159	No
AT3G61370	0.0340271	1.79187	0.0292689	0.86416	0.975217	No
AT1G76630	0.0237665	4.74585	0.029229	0.864251	0.975229	No
AT2G46110	0.0416125	1.32656	0.0292216	0.864268	0.975229	No
AT1G27400	-0.0271007	6.74601	0.029174	0.864378	0.975297	No
AT5G42420	-0.0217378	5.73756	0.0290968	0.864556	0.975401	No
AT1G53160	-0.0572673	-0.661839	0.0290785	0.864598	0.975401	No
AT5G40330	-0.0615192	0.370052	0.0290702	0.864617	0.975401	No
AT4G40045	0.0261643	3.56502	0.0289719	0.864844	0.975539	No
AT1G09580	-0.0252751	3.55881	0.0289251	0.864952	0.975539	No
AT5G47180	-0.0292144	5.38998	0.0289142	0.864977	0.975539	No
AT1G57660	-0.0289535	6.33124	0.0288584	0.865106	0.975539	No
AT4G10710	0.0191763	6.11267	0.0288478	0.865131	0.975539	No
AT3G11945	0.0324863	4.46467	0.0288286	0.865175	0.975539	No
AT5G17360	-0.0431119	1.14137	0.028823	0.865188	0.975539	No
AT5G12840	0.0333489	4.33387	0.0287804	0.865287	0.975539	No
AT2G04860	0.0568827	0.337907	0.0287551	0.865346	0.975539	No
AT2G26840	-0.0431197	1.62273	0.0287518	0.865353	0.975539	No
AT5G22355	0.0348404	5.23939	0.0286831	0.865513	0.975539	No
AT4G25150	0.043186	1.15171	0.0286803	0.865519	0.975539	No
AT2G28390	-0.0199015	5.53826	0.0286746	0.865532	0.975539	No
AT2G20580	-0.0234089	7.32481	0.0286588	0.865569	0.975539	No
AT2G28370	-0.0209832	5.67656	0.0286471	0.865596	0.975539	No
AT4G37160	0.0584108	3.11556	0.0286445	0.865603	0.975539	No
AT3G63170	-0.0277038	3.88994	0.0286427	0.865607	0.975539	No
AT2G40410	0.0224323	4.76875	0.0286365	0.865621	0.975539	No
AT1G51100	0.049666	2.88063	0.0285464	0.865831	0.97572	No
AT4G30410	-0.0227041	5.10541	0.0284408	0.866077	0.975887	No
AT2G27790	0.0322811	1.63705	0.0284313	0.866099	0.975887	No
AT4G31770	0.0274106	2.89324	0.0284196	0.866126	0.975887	No
AT1G52150	-0.0200711	5.75852	0.0283777	0.866224	0.975919	No
AT1G31930	0.0201514	5.73979	0.0283653	0.866253	0.975919	No
AT4G28320	-0.0296144	3.03244	0.0282874	0.866435	0.975948	No
AT4G21990	0.0333992	6.23411	0.0282765	0.86646	0.975948	No
AT2G24990	-0.0248834	3.37202	0.0282605	0.866498	0.975948	No
AT3G20290	0.0189106	5.89069	0.0282479	0.866527	0.975948	No
AT1G09040	-0.0325011	2.12963	0.0282255	0.86658	0.975948	No
AT5G46860	-0.0214711	6.52141	0.028206	0.866626	0.975948	No
AT2G21188	0.0696898	0.217297	0.0281802	0.866686	0.975948	No
AT1G26540	-0.0600817	-0.203921	0.0281517	0.866753	0.975948	No
AT4G20325	-0.0435821	1.58707	0.0281503	0.866756	0.975948	No
AT3G20280	-0.0273435	3.16678	0.0281294	0.866805	0.975948	No
AT2G13290	0.0310421	2.45457	0.0280696	0.866945	0.975948	No
AT5G64760	-0.0259186	4.24175	0.028069	0.866947	0.975948	No
AT3G26520	0.0357438	12.2519	0.0280681	0.866949	0.975948	No
AT5G05180	-0.0326446	5.22953	0.0280504	0.86699	0.975948	No
AT1G22970	-0.02389	3.42037	0.0279797	0.867157	0.975948	No
AT3G43720	0.0432523	7.32419	0.027962	0.867198	0.975948	No
AT3G03870	0.0267291	4.98739	0.027956	0.867212	0.975948	No
AT3G49310	-0.0213265	5.31759	0.0279471	0.867233	0.975948	No
AT1G47500	0.0231639	4.50752	0.0279393	0.867252	0.975948	No
AT1G18680	0.0360507	2.13012	0.0278959	0.867354	0.975948	No
AT3G54090	0.0527221	3.63421	0.0278918	0.867363	0.975948	No
AT3G13430	-0.0225011	4.1509	0.0278868	0.867375	0.975948	No
AT3G25730	-0.0531516	5.05277	0.0278517	0.867458	0.975948	No
AT2G37310	0.0403706	1.14919	0.0278391	0.867488	0.975948	No
AT1G01100	0.0296783	6.73487	0.0278323	0.867504	0.975948	No
AT5G13640	0.0222631	6.14571	0.0277881	0.867608	0.975999	No
AT4G11600	0.0265357	6.61258	0.0277526	0.867692	0.975999	No
AT3G52561	-0.0746309	2.11469	0.0277508	0.867696	0.975999	No
AT5G28920	-0.038342	0.841261	0.0277257	0.867755	0.97601	No
AT2G35750	-0.0399161	1.62545	0.027674	0.867878	0.976019	No
AT5G24020	-0.0258225	4.02799	0.0276437	0.867949	0.976019	No
AT5G05370	-0.0283835	4.51482	0.0276341	0.867972	0.976019	No
AT2G21590	-0.0327258	2.84594	0.0275951	0.868064	0.976019	No
AT5G06450	0.0263458	3.96603	0.0275935	0.868068	0.976019	No
AT2G41520	-0.0207817	4.55101	0.0275705	0.868123	0.976019	No
AT4G26570	-0.0200034	6.1591	0.0275574	0.868154	0.976019	No
AT3G61440	0.0306442	9.04707	0.0275567	0.868155	0.976019	No
AT5G24450	-0.020608	5.2694	0.0274961	0.868299	0.976041	No
AT4G23490	-0.0246791	3.92398	0.0274859	0.868323	0.976041	No
AT5G42200	0.0507962	1.39176	0.0274696	0.868362	0.976041	No
AT2G14830	-0.0338109	1.94283	0.0274448	0.868421	0.976041	No
AT5G18960	-0.0213317	5.19854	0.0274078	0.868509	0.976041	No
AT2G02050	-0.0204724	6.12076	0.0273677	0.868604	0.976041	No
AT2G41090	0.0335038	3.87085	0.0272625	0.868855	0.976041	No
AT4G27510	0.0492165	0.0987689	0.0272413	0.868905	0.976041	No
AT4G23470	0.0240697	7.81133	0.0272392	0.86891	0.976041	No
AT1G69400	-0.0451863	1.05864	0.0272349	0.86892	0.976041	No
AT1G04930	-0.0330673	1.80265	0.0272222	0.868951	0.976041	No
AT1G43890	0.0215276	6.01489	0.0271657	0.869085	0.976041	No
AT1G69780	-0.0310499	5.29262	0.0271657	0.869086	0.976041	No
AT2G39830	-0.0303096	2.18939	0.0271214	0.869191	0.976041	No
AT1G74580	0.0371047	2.42282	0.0271163	0.869204	0.976041	No
AT5G11200	0.0185149	6.53411	0.0271151	0.869206	0.976041	No
AT5G57320	-0.0358424	1.87187	0.0270837	0.869281	0.976041	No
AT2G46080	-0.0231366	4.74521	0.02708	0.86929	0.976041	No
AT5G58230	-0.019597	5.00603	0.0270655	0.869325	0.976041	No
AT4G39320	0.0523789	2.87189	0.027059	0.86934	0.976041	No
AT5G67030	-0.0333685	5.68718	0.0270436	0.869377	0.976041	No
AT1G02780	-0.0286957	8.60414	0.0270382	0.86939	0.976041	No
AT3G05940	-0.0208597	4.15056	0.0270163	0.869443	0.976041	No
AT3G17450	0.0209738	4.30557	0.0270019	0.869477	0.976041	No
AT1G01380	-0.0435129	2.45071	0.0269784	0.869534	0.976041	No
AT3G59380	-0.0199978	4.83472	0.0269668	0.869561	0.976041	No
AT3G50440	0.0297869	4.93973	0.0269581	0.869582	0.976041	No
AT3G22890	-0.030211	8.26343	0.0269541	0.869592	0.976041	No
AT5G52530	0.0182974	6.08695	0.026952	0.869597	0.976041	No
AT2G36480	-0.0201655	4.14145	0.0267501	0.870082	0.976473	No
AT2G42310	0.0247785	5.9297	0.0267218	0.87015	0.976473	No
AT5G62260	-0.0284818	3.23879	0.0267162	0.870163	0.976473	No
AT5G35770	0.0578351	-0.379339	0.0267102	0.870178	0.976473	No
AT5G55140	0.0262865	3.49893	0.0266879	0.870232	0.976478	No
AT4G18730	0.0270622	6.73997	0.0266676	0.870281	0.976478	No
AT4G38495	-0.0249703	3.31961	0.0266316	0.870367	0.97652	No
AT4G02290	-0.028373	7.59592	0.0265921	0.870463	0.976572	No
AT2G18390	-0.0268328	4.01095	0.0265511	0.870562	0.976598	No
AT3G25070	0.0216562	5.06663	0.0265359	0.870598	0.976598	No
AT5G67170	0.024719	3.04585	0.0265216	0.870633	0.976598	No
AT3G61010	-0.0322656	5.5483	0.0263405	0.871072	0.976649	No
AT5G52280	-0.0260794	6.54015	0.0263348	0.871085	0.976649	No
AT5G12110	0.0454722	2.31705	0.0263218	0.871117	0.976649	No
AT2G22870	-0.0421454	2.18819	0.02631	0.871145	0.976649	No
AT4G30270	-0.048735	8.25513	0.0263078	0.871151	0.976649	No
AT5G01400	0.0198372	5.35399	0.0263051	0.871157	0.976649	No
AT1G13790	-0.0551304	0.4603	0.0262958	0.87118	0.976649	No
AT5G15010	-0.0390014	1.37723	0.0262935	0.871186	0.976649	No
AT3G17850	-0.0205236	6.85909	0.0262808	0.871217	0.976649	No
AT3G61770	0.0287479	4.01385	0.0262805	0.871217	0.976649	No
AT1G59560	0.0284024	2.11982	0.0262804	0.871217	0.976649	No
AT2G27200	0.021486	3.83082	0.026227	0.871347	0.976695	No
AT5G58660	0.0344157	2.57546	0.0262202	0.871364	0.976695	No
AT5G67190	-0.0358523	2.2773	0.0262029	0.871406	0.976695	No
AT4G39810	-0.0647736	-0.201389	0.0261704	0.871485	0.976728	No
AT3G01050	0.0218203	4.51912	0.0261299	0.871584	0.976784	No
AT2G17030	-0.0211391	3.79985	0.0260856	0.871691	0.976841	No
AT3G03100	0.0218641	6.89602	0.0260686	0.871733	0.976841	No
AT1G14960	0.0742548	4.44047	0.0260065	0.871884	0.976889	No
AT5G04530	-0.0266145	7.90334	0.0260056	0.871887	0.976889	No
AT5G48150	-0.0256038	6.43033	0.0259908	0.871923	0.976889	No
AT5G26180	-0.0257955	3.45026	0.0259575	0.872004	0.976925	No
AT5G45720	0.0265203	3.69223	0.0259334	0.872063	0.976937	No
AT1G62810	-0.0237824	5.24884	0.0258921	0.872164	0.976995	No
AT5G39950	-0.022892	5.99385	0.025845	0.872279	0.977069	No
AT4G23770	-0.0721165	-0.198602	0.0257855	0.872425	0.977177	No
AT1G56590	0.0193548	4.69386	0.0257432	0.872529	0.977238	No
AT1G66460	-0.0495256	1.68833	0.0257135	0.872602	0.977245	No
AT1G49350	0.0251112	2.92587	0.025696	0.872645	0.977245	No
AT3G13160	-0.0300812	2.75975	0.0256809	0.872682	0.977245	No
AT2G26440	-0.0302777	4.73063	0.0256561	0.872743	0.977258	No
AT2G34300	0.0225696	7.36062	0.0256125	0.87285	0.977288	No
AT1G26550	-0.0209344	6.26515	0.0256053	0.872868	0.977288	No
AT2G47550	-0.0525377	2.89749	0.025541	0.873026	0.977367	No
AT5G42790	0.0223249	6.51433	0.0255195	0.873079	0.977367	No
AT1G17300	-0.0457019	1.3385	0.0254977	0.873133	0.977367	No
AT1G18040	0.0255902	2.99096	0.0254969	0.873135	0.977367	No
AT3G25210	-0.0273442	2.90005	0.0254247	0.873313	0.977408	No
AT5G59300	0.021643	4.97458	0.0254156	0.873336	0.977408	No
AT1G68000	-0.0233768	5.62976	0.0254128	0.873343	0.977408	No
AT1G17760	0.0214729	4.40219	0.0254014	0.873371	0.977408	No
AT1G32220	0.0355081	3.42805	0.0253827	0.873417	0.977408	No
AT1G80670	0.0202727	4.45241	0.02534	0.873523	0.977419	No
AT1G69200	0.0469351	3.95515	0.0253058	0.873607	0.977419	No
AT2G35350	0.0293699	2.4946	0.0253001	0.873621	0.977419	No
AT3G55740	-0.0256084	4.7501	0.0252994	0.873623	0.977419	No
AT3G26360	-0.0227458	3.69058	0.0252216	0.873816	0.977534	No
AT3G18670	0.0444111	0.785911	0.0251509	0.873992	0.977534	No
AT1G73210	0.0348059	2.55552	0.0251486	0.873997	0.977534	No
AT2G23300	0.0380881	3.3728	0.0251299	0.874044	0.977534	No
AT2G42950	-0.0297338	2.37823	0.0251256	0.874054	0.977534	No
AT1G49360	-0.0219915	4.44959	0.0251056	0.874104	0.977534	No
AT3G01650	0.0226942	5.28407	0.0251028	0.874111	0.977534	No
AT5G42060	-0.0325483	2.34697	0.0250741	0.874182	0.977534	No
AT1G14850	0.0203827	5.34388	0.0250652	0.874205	0.977534	No
AT5G28900	-0.0181811	4.96639	0.0250449	0.874255	0.977534	No
AT4G38350	-0.0195579	6.82592	0.0250404	0.874267	0.977534	No
AT4G39925	0.0490641	0.902899	0.0249882	0.874397	0.97755	No
AT1G09730	-0.0182522	5.46945	0.0249573	0.874473	0.97755	No
AT1G08930	-0.0398141	7.46275	0.0249201	0.874566	0.97755	No
AT2G40810	0.0257663	2.9692	0.0249147	0.87458	0.97755	No
AT4G16430	-0.0189876	5.42959	0.0248757	0.874677	0.97755	No
AT5G19520	0.0596518	5.78993	0.0248644	0.874705	0.97755	No
AT3G58770	-0.0535707	-0.192605	0.0248404	0.874765	0.97755	No
AT3G21200	0.0311936	5.59301	0.0247928	0.874884	0.97755	No
AT3G07020	0.0199742	6.10688	0.0247771	0.874924	0.97755	No
AT1G05950	0.0311229	2.61534	0.0247736	0.874933	0.97755	No
AT4G30360	0.0196661	4.92665	0.0247279	0.875047	0.97755	No
AT2G23140	0.0182444	5.13142	0.0247269	0.875049	0.97755	No
AT5G15880	0.0200865	4.44426	0.0247249	0.875055	0.97755	No
AT2G17350	0.0232597	4.05774	0.0247192	0.875069	0.97755	No
AT4G34320	-0.0662586	0.81512	0.024675	0.87518	0.97755	No
AT2G29390	-0.0194139	4.57274	0.0246726	0.875186	0.97755	No
AT4G12640	0.020481	4.80496	0.0246606	0.875216	0.97755	No
AT5G03440	0.0285465	2.46256	0.0246582	0.875222	0.97755	No
AT1G78540	0.0314097	2.83269	0.0246546	0.875231	0.97755	No
AT5G53310	0.0199605	5.34805	0.024642	0.875262	0.97755	No
AT3G15352	-0.0340529	1.89061	0.0245899	0.875393	0.977641	No
AT1G79350	0.0198964	5.79281	0.024543	0.875511	0.977713	No
AT3G24350	-0.0199409	5.27994	0.0245254	0.875555	0.977713	No
AT5G55900	-0.0327162	1.67436	0.0244825	0.875663	0.977778	No
AT4G39660	-0.0331898	6.38804	0.0244312	0.875793	0.977849	No
AT3G05740	0.0384492	1.50525	0.02441	0.875846	0.977849	No
AT5G11740	0.0433156	8.12152	0.0243991	0.875874	0.977849	No
AT1G15570	-0.0304194	4.2097	0.0243535	0.875989	0.977922	No
AT3G53020	-0.0252054	7.0751	0.0242961	0.876134	0.977988	No
AT4G31500	-0.0414286	8.18737	0.0242722	0.876194	0.977988	No
AT1G80180	0.0396454	5.2768	0.0242717	0.876196	0.977988	No
AT3G63130	-0.0216226	4.56776	0.0241989	0.87638	0.978129	No
AT1G11020	0.0200818	4.58399	0.0241304	0.876554	0.978129	No
AT1G51690	0.0177978	6.33003	0.0241225	0.876574	0.978129	No
AT4G30340	-0.0258114	6.12336	0.0241182	0.876585	0.978129	No
AT5G19660	0.017814	5.22046	0.0240911	0.876653	0.978129	No
AT4G00100	0.0262542	7.15211	0.0240722	0.876701	0.978129	No
AT1G01800	0.0225102	6.11699	0.0240426	0.876776	0.978129	No
AT2G36010	-0.0290852	2.50859	0.0240319	0.876804	0.978129	No
AT1G77855	-0.0377544	1.49861	0.0239928	0.876903	0.978129	No
AT1G68430	-0.0481509	-0.132286	0.0239782	0.87694	0.978129	No
AT5G65100	0.0725882	1.90388	0.0239169	0.877097	0.978129	No
AT5G22630	0.0261813	5.27821	0.0239133	0.877106	0.978129	No
AT2G36950	-0.0276038	5.34894	0.0239086	0.877118	0.978129	No
AT4G00810	-0.0286562	5.61835	0.0238942	0.877154	0.978129	No
AT1G16610	-0.0192424	4.95604	0.0238906	0.877164	0.978129	No
AT5G64020	-0.0186339	5.42749	0.023859	0.877244	0.978129	No
AT1G11905	0.0201345	4.12367	0.023848	0.877272	0.978129	No
AT1G47750	0.0228039	3.65093	0.0238475	0.877274	0.978129	No
AT4G37030	-0.0363252	2.02548	0.0238212	0.877341	0.978129	No
AT5G35410	-0.0255704	3.21277	0.0238166	0.877352	0.978129	No
AT3G10820	0.0281066	3.21764	0.0238161	0.877354	0.978129	No
AT2G21610	-0.065505	0.279775	0.0237333	0.877565	0.978311	No
AT5G57655	-0.0279493	7.98598	0.0236751	0.877715	0.978422	No
AT5G11960	-0.0182066	5.57202	0.0236398	0.877805	0.97846	No
AT1G71140	0.0356222	2.37018	0.0236175	0.877862	0.97846	No
AT4G30520	0.02683	2.82346	0.0235367	0.87807	0.97846	No
AT5G02210	0.0546267	-0.522247	0.0235013	0.878161	0.97846	No
AT4G27400	-0.0530279	2.96808	0.0234886	0.878193	0.97846	No
AT5G67550	-0.0357321	1.13863	0.0234865	0.878199	0.97846	No
AT5G48340	0.0262625	3.43707	0.0234856	0.878201	0.97846	No
AT5G27220	0.034027	2.71533	0.0234564	0.878276	0.97846	No
AT5G45730	-0.0341692	1.68475	0.0234458	0.878303	0.97846	No
AT4G22212	-0.0495513	6.13888	0.0234367	0.878327	0.97846	No
AT3G05850	-0.0216471	4.48741	0.0234221	0.878364	0.97846	No
AT1G43860	0.0209172	4.15663	0.0234135	0.878387	0.97846	No
AT1G08360	-0.0230577	7.23155	0.0233995	0.878423	0.97846	No
AT2G03870	0.0210995	4.4202	0.023394	0.878437	0.97846	No
AT2G23520	0.0205745	4.45723	0.0233098	0.878654	0.97864	No
AT5G48900	0.0266608	7.74586	0.0232885	0.878709	0.97864	No
AT1G74960	0.0189027	6.11909	0.0232743	0.878746	0.97864	No
AT4G11330	-0.0390212	2.78574	0.0232057	0.878923	0.978737	No
AT2G02790	-0.0195701	4.48225	0.0232027	0.878931	0.978737	No
AT5G24290	-0.0213415	5.56384	0.0230576	0.879307	0.979101	No
AT1G22950	0.0256552	3.54477	0.0230326	0.879372	0.979119	No
AT5G22480	-0.019543	4.18766	0.0229397	0.879614	0.979227	No
AT2G43375	0.0521772	1.62734	0.0229224	0.879659	0.979227	No
AT5G58740	0.0186855	4.85887	0.0228674	0.879802	0.979227	No
AT1G32540	0.0572316	4.01431	0.022865	0.879809	0.979227	No
AT3G04950	0.0416925	1.00871	0.0228597	0.879822	0.979227	No
AT5G14230	-0.0249311	3.8552	0.0228487	0.879851	0.979227	No
AT5G58990	-0.021134	3.39138	0.0228395	0.879875	0.979227	No
AT5G55000	0.0189429	4.15147	0.0228314	0.879896	0.979227	No
AT2G43370	0.025427	2.69493	0.0228253	0.879912	0.979227	No
AT1G03560	-0.0220733	3.33815	0.0227848	0.880018	0.97929	No
AT3G52170	0.0289347	2.90309	0.0227367	0.880144	0.979329	No
AT2G19250	-0.0300881	2.61779	0.0227212	0.880184	0.979329	No
AT3G58970	0.019504	5.02628	0.0227002	0.880239	0.979329	No
AT1G45180	0.028549	3.35751	0.0226962	0.88025	0.979329	No
AT1G08750	-0.0195242	3.98395	0.0226715	0.880315	0.979346	No
AT3G44530	-0.0237829	3.81838	0.0226304	0.880422	0.979407	No
AT5G21990	-0.0172335	6.01447	0.0225889	0.880531	0.979407	No
AT3G01280	-0.0225444	7.49635	0.0225726	0.880574	0.979407	No
AT3G57160	-0.0402698	1.41545	0.0225718	0.880576	0.979407	No
AT5G64320	-0.0295922	1.83207	0.0225568	0.880615	0.979407	No
AT1G01200	-0.034043	3.39556	0.0225097	0.880739	0.979451	No
AT1G67060	-0.0227668	4.78286	0.0224925	0.880784	0.979451	No
AT1G05720	-0.020499	4.83103	0.0224856	0.880803	0.979451	No
AT3G50420	-0.0493003	-0.196987	0.0224633	0.880861	0.979462	No
AT4G25890	-0.0254528	4.45899	0.0224266	0.880958	0.979515	No
AT2G40930	0.0190512	4.65659	0.0224072	0.881009	0.979517	No
AT4G26960	-0.0334541	1.4342	0.022383	0.881073	0.979533	No
AT2G42210	0.0196892	6.69559	0.0223543	0.881149	0.979556	No
AT5G04235	0.0287075	3.59121	0.0223334	0.881203	0.979556	No
AT1G52825	0.0283862	2.44036	0.0223168	0.881247	0.979556	No
AT1G80900	0.0254956	2.94211	0.0222951	0.881305	0.979556	No
AT2G31750	0.0194104	5.89019	0.0222778	0.881351	0.979556	No
AT1G14410	0.0352017	3.4335	0.0222356	0.881462	0.979556	No
AT2G42700	-0.0178255	4.71505	0.0221684	0.88164	0.979556	No
AT3G05150	-0.027759	6.03391	0.0221458	0.8817	0.979556	No
AT5G24318	0.0347201	1.22945	0.0221266	0.881751	0.979556	No
AT1G07790	0.0215364	4.38308	0.0221189	0.881771	0.979556	No
AT3G57400	0.0234757	5.1353	0.0220823	0.881868	0.979556	No
AT2G44950	0.0179269	4.89159	0.0220709	0.881899	0.979556	No
AT3G58040	-0.018138	5.19732	0.0220014	0.882083	0.979556	No
AT3G54100	0.0194342	5.12845	0.0219941	0.882103	0.979556	No
AT5G24770	0.0692602	4.94375	0.0219872	0.882121	0.979556	No
AT3G03940	-0.019295	6.44363	0.0219623	0.882188	0.979556	No
AT1G68980	0.0238369	2.97927	0.0219581	0.882199	0.979556	No
AT3G49670	0.0264393	5.85638	0.021947	0.882228	0.979556	No
AT1G20300	0.0295407	2.43038	0.0219062	0.882337	0.979556	No
AT2G03850	-0.048906	1.09846	0.0218914	0.882376	0.979556	No
AT5G06700	-0.0221044	7.20965	0.0218608	0.882458	0.979556	No
AT5G49910	0.0357381	6.92503	0.0218538	0.882477	0.979556	No
AT2G37650	-0.0233368	3.07622	0.0218493	0.882489	0.979556	No
AT5G66700	-0.0586562	-0.725884	0.0218134	0.882585	0.979556	No
AT2G23450	-0.0207893	5.45313	0.0217991	0.882623	0.979556	No
AT5G40780	-0.0378282	6.67363	0.0217804	0.882673	0.979556	No
AT5G54585	-0.0371866	2.57519	0.0217613	0.882724	0.979556	No
AT2G38040	0.0192006	7.55918	0.0217257	0.882819	0.979556	No
AT4G34910	-0.0219206	3.59009	0.0217053	0.882874	0.979556	No
AT2G23600	-0.0303243	3.86856	0.0216906	0.882913	0.979556	No
AT1G18460	-0.0216543	5.63381	0.0216804	0.882941	0.979556	No
AT1G15810	0.0186342	4.84862	0.0216785	0.882945	0.979556	No
AT2G34810	-0.0585351	3.30026	0.02167	0.882968	0.979556	No
AT5G35400	-0.031742	1.6948	0.0216389	0.883052	0.979556	No
AT4G04800	-0.0197085	4.57475	0.0216327	0.883068	0.979556	No
AT4G33210	0.0173388	6.20586	0.0216196	0.883103	0.979556	No
AT1G14810	0.0347396	5.40362	0.0216183	0.883107	0.979556	No
AT3G28740	0.0301988	7.48672	0.0216144	0.883117	0.979556	No
AT4G15520	0.0249165	3.01005	0.0215636	0.883254	0.979556	No
AT4G32660	0.0193201	4.88324	0.0215612	0.88326	0.979556	No
AT1G47128	0.0232139	9.71042	0.0215428	0.88331	0.979556	No
AT5G60120	-0.0203063	6.99299	0.0214965	0.883434	0.979556	No
AT4G14819	0.0488467	1.91594	0.0214929	0.883444	0.979556	No
AT5G16320	0.0279638	2.20472	0.0214854	0.883464	0.979556	No
AT3G51920	-0.0234696	5.68827	0.0214619	0.883528	0.979556	No
AT5G53020	-0.0255763	4.2012	0.0214575	0.883539	0.979556	No
AT1G53110	0.0282797	2.36967	0.0214484	0.883564	0.979556	No
AT5G06270	-0.0220001	4.41986	0.0214468	0.883568	0.979556	No
AT1G34340	-0.0266868	3.89934	0.0214381	0.883592	0.979556	No
AT5G44450	0.0202422	4.25899	0.021418	0.883646	0.979556	No
AT3G47360	0.0241944	3.94371	0.021399	0.883697	0.979556	No
AT2G37470	-0.028626	4.13251	0.0213942	0.88371	0.979556	No
AT3G12200	0.0188139	4.27928	0.0213685	0.88378	0.979556	No
AT3G59680	0.0232668	2.72926	0.0213638	0.883792	0.979556	No
AT5G04610	0.0459298	-0.00188082	0.0213609	0.8838	0.979556	No
AT1G25380	-0.0162213	4.97779	0.0213066	0.883947	0.979664	No
AT1G15880	-0.0187092	5.43752	0.0212533	0.884091	0.979693	No
AT3G29130	0.0254547	3.30521	0.0212469	0.884108	0.979693	No
AT5G58690	0.0275375	2.95146	0.0212201	0.884181	0.979693	No
AT1G28530	0.0348428	1.32734	0.0212111	0.884205	0.979693	No
AT5G56460	0.0228148	3.39001	0.0211684	0.884321	0.979693	No
AT5G61140	-0.0217307	6.35983	0.0211645	0.884332	0.979693	No
AT4G15840	-0.0168503	5.1639	0.0211427	0.884391	0.979693	No
AT2G23310	-0.0169304	5.68065	0.0211408	0.884396	0.979693	No
AT3G06380	-0.0181521	5.74923	0.0211275	0.884432	0.979693	No
AT4G04460	-0.030425	4.17288	0.0211084	0.884484	0.979693	No
AT5G28850	0.017719	4.64122	0.0210972	0.884514	0.979693	No
AT2G24530	0.0255292	2.64119	0.0210655	0.884601	0.979734	No
AT4G23515	-0.0418042	1.13641	0.021045	0.884656	0.979742	No
AT5G65685	-0.0196563	4.32054	0.0210089	0.884755	0.979796	No
AT1G55590	-0.0174315	4.74378	0.0209769	0.884842	0.979838	No
AT4G24880	0.021329	3.48351	0.0209388	0.884946	0.97987	No
AT1G47250	0.01842	5.1264	0.0209273	0.884977	0.97987	No
AT3G09770	-0.0201517	5.7566	0.0209123	0.885018	0.97987	No
AT4G34215	-0.0215843	4.76496	0.0208582	0.885166	0.979979	No
AT2G05990	-0.019351	6.85612	0.0208195	0.885272	0.980011	No
AT2G41370	0.0287145	3.45587	0.0208115	0.885294	0.980011	No
AT4G24630	-0.0212345	4.24238	0.0207902	0.885352	0.980021	No
AT4G21100	0.0185296	4.81393	0.0207375	0.885496	0.980126	No
AT2G29640	-0.0227668	3.12955	0.0207054	0.885584	0.980169	No
AT2G04390	-0.0210189	5.45185	0.0206734	0.885672	0.980193	No
AT1G50710	0.0177053	4.26556	0.0206529	0.885729	0.980193	No
AT4G12910	-0.0295624	4.05974	0.020644	0.885753	0.980193	No
AT4G30900	-0.0198407	4.25526	0.0206185	0.885823	0.980216	No
AT4G18170	-0.0547267	0.110305	0.0205748	0.885943	0.980294	No
AT4G34660	-0.0183431	5.13358	0.0205106	0.88612	0.980406	No
AT4G32350	-0.0345579	4.83037	0.0204715	0.886228	0.980406	No
AT4G37880	0.0175396	5.54056	0.0204701	0.886232	0.980406	No
AT5G54240	-0.030933	2.86655	0.0204662	0.886243	0.980406	No
AT2G22230	-0.0268435	4.8296	0.0204488	0.886291	0.980406	No
AT3G04340	0.031155	6.1787	0.0203751	0.886494	0.980577	No
AT2G37550	0.0173198	6.82199	0.0203415	0.886588	0.9806	No
AT2G42990	0.0311191	4.05935	0.0203319	0.886614	0.9806	No
AT2G39570	-0.0296568	6.40855	0.0203004	0.886701	0.980626	No
AT5G05310	0.023008	3.84641	0.0202622	0.886807	0.980626	No
AT5G37410	0.0413896	0.22153	0.0202357	0.886881	0.980626	No
AT2G29500	0.0287609	3.42709	0.0201766	0.887045	0.980626	No
AT4G31440	-0.0251586	2.49013	0.0201747	0.88705	0.980626	No
AT4G39361	0.0504127	0.256076	0.020137	0.887155	0.980626	No
AT4G30810	0.0196677	5.89316	0.0201196	0.887204	0.980626	No
AT1G80870	0.0197395	4.37543	0.0201062	0.887241	0.980626	No
AT3G16620	0.0175225	4.75609	0.0200488	0.887401	0.980626	No
AT3G09690	-0.0164869	5.17796	0.020036	0.887437	0.980626	No
AT1G80210	0.0195949	4.73549	0.0199923	0.887559	0.980626	No
AT3G10860	0.0197934	6.85834	0.0199645	0.887636	0.980626	No
AT3G49680	0.0210723	5.7075	0.0199549	0.887663	0.980626	No
AT4G01570	0.0187538	3.64209	0.0199102	0.887788	0.980626	No
AT2G29490	-0.0286906	5.08104	0.0198995	0.887818	0.980626	No
AT4G13370	0.0262391	2.81172	0.0198874	0.887852	0.980626	No
AT1G09640	-0.0186479	7.70879	0.0198823	0.887866	0.980626	No
AT3G13110	-0.0227607	6.05705	0.0198656	0.887913	0.980626	No
AT4G17910	-0.0218028	3.67524	0.0198189	0.888044	0.980626	No
AT1G07820	0.018085	5.81338	0.01978	0.888153	0.980626	No
AT1G07510	0.0171137	5.20414	0.019776	0.888164	0.980626	No
AT5G62880	0.0177272	5.19404	0.0197716	0.888177	0.980626	No
AT3G52860	-0.0278946	2.31087	0.0197506	0.888236	0.980626	No
AT5G38890	-0.030261	1.7897	0.0197309	0.888291	0.980626	No
AT3G49060	-0.0177451	4.53185	0.01973	0.888294	0.980626	No
AT1G64180	-0.0313193	1.43745	0.0197297	0.888295	0.980626	No
AT5G37380	-0.0191356	3.8182	0.0197177	0.888328	0.980626	No
AT2G24050	0.0205954	4.98075	0.0197043	0.888366	0.980626	No
AT2G43310	-0.0439289	0.0487429	0.0196728	0.888455	0.980626	No
AT1G21670	-0.0225459	4.73436	0.0196719	0.888457	0.980626	No
AT5G57220	0.0780106	2.99986	0.0196656	0.888475	0.980626	No
AT3G26730	0.0162316	6.74481	0.019654	0.888508	0.980626	No
AT2G37640	0.0282986	8.10551	0.0196527	0.888511	0.980626	No
AT3G20650	0.0165538	4.38706	0.0196516	0.888514	0.980626	No
AT3G01580	0.051438	-0.141956	0.0196438	0.888537	0.980626	No
AT3G52420	-0.0276894	2.13651	0.019626	0.888587	0.980626	No
AT4G24240	0.0236614	4.49508	0.0195803	0.888716	0.980626	No
AT4G37640	0.0217944	5.90795	0.0194825	0.888992	0.980626	No
AT2G26550	-0.0263145	3.91849	0.0194803	0.888998	0.980626	No
AT4G30550	-0.0200172	5.51925	0.0194748	0.889014	0.980626	No
AT2G41530	0.0179149	6.21285	0.0194352	0.889126	0.980626	No
AT2G44700	-0.0464222	-0.019423	0.0194113	0.889194	0.980626	No
AT4G01690	0.025968	6.28026	0.0193868	0.889263	0.980626	No
AT3G43600	0.0197385	5.88793	0.019382	0.889277	0.980626	No
AT1G08730	-0.0452756	-0.0550735	0.0193646	0.889326	0.980626	No
AT1G18280	-0.0431115	0.691762	0.0193565	0.889349	0.980626	No
AT4G32850	-0.0173487	6.82215	0.0193484	0.889372	0.980626	No
AT1G50110	0.0300343	2.67112	0.0193403	0.889395	0.980626	No
AT4G24690	0.0196757	8.3201	0.0193379	0.889402	0.980626	No
AT1G66150	-0.0233847	7.83261	0.0193198	0.889454	0.980626	No
AT3G53990	-0.0200486	7.58194	0.0193128	0.889474	0.980626	No
AT3G02280	-0.0198251	3.50752	0.0192597	0.889625	0.980626	No
AT1G44790	0.0298172	4.25425	0.0192455	0.889665	0.980626	No
AT3G12220	-0.0451538	1.26288	0.019243	0.889672	0.980626	No
AT4G16745	-0.0264837	2.60612	0.0192317	0.889704	0.980626	No
AT3G49910	-0.0225673	7.77875	0.0192191	0.88974	0.980626	No
AT3G13670	0.0174416	7.21759	0.019212	0.88976	0.980626	No
AT1G17665	-0.0329663	2.15026	0.0192056	0.889779	0.980626	No
AT2G38270	0.0278873	4.51256	0.0192039	0.889784	0.980626	No
AT1G43170	-0.0240823	8.72292	0.0191944	0.889811	0.980626	No
AT5G54430	0.0165258	6.36489	0.0191926	0.889816	0.980626	No
AT1G10670	-0.0182555	8.24511	0.0191882	0.889828	0.980626	No
AT4G00210	-0.0580344	-0.799885	0.0191792	0.889854	0.980626	No
AT5G51170	0.0294147	2.37996	0.0191698	0.889881	0.980626	No
AT2G14090	0.0329136	2.56605	0.0191586	0.889913	0.980626	No
AT5G25790	-0.0301391	1.13513	0.0191528	0.889929	0.980626	No
AT4G35580	0.0165674	5.24623	0.01915	0.889937	0.980626	No
AT5G27670	-0.0213681	5.52212	0.0191095	0.890053	0.980699	No
AT5G55710	0.0269014	4.11128	0.0190517	0.890218	0.980827	No
AT3G11940	0.0264133	7.49938	0.0189846	0.890411	0.980984	No
AT1G68650	-0.0208664	3.30088	0.0189525	0.890503	0.98102	No
AT3G56740	-0.0186106	4.20759	0.018939	0.890542	0.98102	No
AT3G53210	0.0266914	3.45099	0.0189059	0.890636	0.98107	No
AT1G66080	-0.0293651	1.74769	0.0188701	0.89074	0.98113	No
AT5G02500	-0.0240392	11.062	0.0188376	0.890833	0.981153	No
AT3G46190	0.0658924	0.6865	0.018822	0.890878	0.981153	No
AT4G33666	-0.038793	2.87286	0.0187868	0.890979	0.981153	No
AT1G07780	0.0307896	2.39606	0.0187782	0.891004	0.981153	No
AT2G36980	0.0453717	-0.241441	0.0187723	0.891021	0.981153	No
AT2G16485	0.0165779	5.67057	0.0187164	0.891183	0.981153	No
AT4G04840	-0.0719174	3.66914	0.0187087	0.891205	0.981153	No
AT1G18190	0.015977	4.57762	0.0186885	0.891263	0.981153	No
AT2G04280	-0.0155329	6.16027	0.0186837	0.891277	0.981153	No
AT2G39770	0.0218191	7.78575	0.0186481	0.89138	0.981153	No
AT3G19540	0.0170441	5.04895	0.0186448	0.89139	0.981153	No
AT2G43180	-0.0271137	2.59878	0.0186366	0.891413	0.981153	No
AT4G33990	-0.0414446	0.711881	0.0186232	0.891452	0.981153	No
AT4G22130	-0.0177928	6.70761	0.0186091	0.891493	0.981153	No
AT3G57980	-0.0229878	3.55367	0.0185989	0.891523	0.981153	No
AT3G51100	-0.0166664	4.447	0.0185728	0.891598	0.981153	No
AT5G40980	0.0307589	1.98677	0.0185469	0.891673	0.981153	No
AT4G20780	-0.0347197	4.47245	0.0185446	0.89168	0.981153	No
AT3G20780	0.0211192	3.40852	0.0185061	0.891792	0.981153	No
AT3G26340	0.0210896	3.90809	0.0185027	0.891802	0.981153	No
AT3G57000	-0.021123	3.7146	0.0184774	0.891875	0.981153	No
AT4G12750	0.0276207	2.87637	0.0184627	0.891918	0.981153	No
AT4G13860	0.0361564	4.52467	0.0184489	0.891958	0.981153	No
AT4G28470	-0.0172769	5.91415	0.0184421	0.891978	0.981153	No
AT1G64980	-0.0186462	5.86447	0.0184369	0.891993	0.981153	No
AT5G19770	0.0279102	9.65097	0.0184065	0.892082	0.981186	No
AT5G41860	-0.0291807	1.47801	0.0183929	0.892121	0.981186	No
AT4G00165	0.0326567	2.56332	0.0183723	0.892181	0.981197	No
AT2G21940	-0.0195401	3.71106	0.0183298	0.892305	0.981272	No
AT1G12850	-0.0155611	5.74485	0.0183145	0.89235	0.981272	No
AT5G13850	-0.0197037	6.15303	0.0182905	0.89242	0.981272	No
AT3G49240	0.0258408	2.96948	0.0182817	0.892446	0.981272	No
AT4G24840	-0.0150914	5.96069	0.0181987	0.892689	0.981302	No
AT2G39530	-0.0324966	4.52649	0.0181978	0.892692	0.981302	No
AT5G61020	-0.0174271	6.08719	0.0181683	0.892778	0.981302	No
AT3G18980	0.0197711	3.67291	0.0181036	0.892968	0.981302	No
AT4G19650	-0.0308353	1.47212	0.018088	0.893014	0.981302	No
AT1G27960	0.0209812	3.35785	0.0180874	0.893016	0.981302	No
AT1G33140	-0.0201103	6.51028	0.0180787	0.893041	0.981302	No
AT5G51130	-0.0263062	2.1506	0.0180658	0.893079	0.981302	No
AT2G07170	-0.0281682	2.75573	0.0180471	0.893134	0.981302	No
AT1G26380	-0.138283	1.06348	0.0180369	0.893164	0.981302	No
AT3G13100	-0.0289105	2.39532	0.0180246	0.8932	0.981302	No
AT4G37220	-0.0830393	3.8829	0.0180133	0.893234	0.981302	No
AT5G41290	-0.0673884	1.08607	0.0180052	0.893257	0.981302	No
AT1G13350	0.0198185	5.09009	0.0179912	0.893299	0.981302	No
AT5G20360	-0.018464	4.75756	0.0179774	0.893339	0.981302	No
AT5G27970	0.0169068	5.93766	0.0179647	0.893377	0.981302	No
AT2G34200	-0.0286606	1.94753	0.0179253	0.893493	0.981302	No
AT1G73840	-0.0173009	4.96571	0.017907	0.893547	0.981302	No
AT1G47056	-0.0196382	3.8878	0.0178662	0.893668	0.981302	No
AT1G80890	-0.0230439	2.66811	0.0178359	0.893757	0.981302	No
AT5G61950	0.0406267	0.755544	0.017835	0.89376	0.981302	No
AT1G20570	-0.0497426	0.0919205	0.0178256	0.893788	0.981302	No
AT2G32410	0.0234917	2.99816	0.0177881	0.893899	0.981302	No
AT2G21185	0.0392696	1.56801	0.0177851	0.893908	0.981302	No
AT3G20020	0.0239427	2.97367	0.0177467	0.894022	0.981302	No
AT4G23950	0.0348659	1.3713	0.0177373	0.89405	0.981302	No
AT1G65120	-0.0468923	0.0773712	0.0177353	0.894056	0.981302	No
AT2G46240	-0.0186125	3.56241	0.0176763	0.894231	0.981302	No
AT3G16780	0.0212244	5.446	0.017669	0.894253	0.981302	No
AT1G78100	0.0263332	6.09523	0.0176521	0.894303	0.981302	No
AT1G50200	0.0165415	7.79938	0.0176398	0.89434	0.981302	No
AT1G21700	-0.0154824	5.27199	0.0176383	0.894344	0.981302	No
AT2G45450	0.0275505	3.99089	0.0176299	0.894369	0.981302	No
AT1G62330	-0.0154666	4.93127	0.0176135	0.894418	0.981302	No
AT1G60850	-0.0236376	2.84033	0.0176106	0.894427	0.981302	No
AT1G65270	-0.0159268	6.16952	0.0175996	0.894459	0.981302	No
AT4G00060	-0.0173278	5.44139	0.0175778	0.894525	0.981302	No
AT3G14790	0.0183539	5.86579	0.0175586	0.894582	0.981302	No
AT3G58800	0.022336	2.68133	0.0175568	0.894587	0.981302	No
AT1G22450	-0.0153367	6.63937	0.0175388	0.894641	0.981302	No
AT3G27050	0.0214383	2.96688	0.0175249	0.894683	0.981302	No
AT5G02010	0.0203508	3.82935	0.0175247	0.894683	0.981302	No
AT3G19180	-0.0202409	4.2743	0.0174503	0.894905	0.981302	No
AT3G55970	-0.0815712	1.97382	0.0174455	0.89492	0.981302	No
AT5G20650	0.0202237	6.97631	0.0174308	0.894964	0.981302	No
AT1G09160	0.0175281	5.13302	0.017418	0.895002	0.981302	No
AT5G27470	0.016655	6.15738	0.017411	0.895023	0.981302	No
AT1G70440	0.0517477	0.273033	0.0173893	0.895088	0.981302	No
AT1G69380	-0.0279633	2.17288	0.0173792	0.895118	0.981302	No
AT1G44020	-0.0719974	0.475862	0.0173674	0.895154	0.981302	No
AT4G01750	-0.0429444	4.86506	0.0173495	0.895208	0.981302	No
AT3G17510	-0.0224466	6.00643	0.0173443	0.895223	0.981302	No
AT1G74330	0.0184612	3.63422	0.0173063	0.895337	0.981302	No
AT5G56710	-0.0196275	7.23924	0.0172951	0.895371	0.981302	No
AT3G49380	-0.0380446	0.205452	0.0172674	0.895455	0.981302	No
AT1G46768	-0.0320548	2.19046	0.0172572	0.895485	0.981302	No
AT3G52190	-0.0193481	4.66332	0.0172213	0.895593	0.981302	No
AT1G65820	0.0185988	6.61005	0.0172174	0.895605	0.981302	No
AT4G13520	0.0169712	5.13544	0.0172173	0.895605	0.981302	No
AT4G27040	-0.0162423	5.49193	0.0172157	0.89561	0.981302	No
AT1G55840	-0.0170035	6.96347	0.0171967	0.895667	0.981302	No
AT5G06940	0.0368555	1.43272	0.0171892	0.89569	0.981302	No
AT4G03270	-0.0348186	0.615524	0.0171765	0.895729	0.981302	No
AT3G45630	0.0157441	5.82818	0.0171701	0.895748	0.981302	No
AT1G45000	0.0151436	6.8224	0.0171631	0.895769	0.981302	No
AT5G15580	0.021673	7.06596	0.0171594	0.89578	0.981302	No
AT5G20200	0.0156262	5.02289	0.0171481	0.895814	0.981302	No
AT3G06240	-0.0179735	3.78173	0.0171444	0.895826	0.981302	No
AT3G16090	-0.0170721	4.92736	0.0171242	0.895886	0.981315	No
AT5G25980	0.0332535	5.89595	0.0170063	0.896244	0.981442	No
AT3G50840	-0.0283671	3.68469	0.0169973	0.896271	0.981442	No
AT5G37020	0.018541	5.80873	0.0169942	0.89628	0.981442	No
AT1G54130	0.0173552	6.44031	0.0169777	0.89633	0.981442	No
AT5G50870	0.0147096	4.96522	0.0169658	0.896366	0.981442	No
AT5G53330	0.0181075	4.8789	0.0169645	0.89637	0.981442	No
AT3G61898	-0.0489578	2.18433	0.0169628	0.896376	0.981442	No
AT5G13700	0.0387142	3.2336	0.0169535	0.896404	0.981442	No
AT5G19350	0.0165073	5.11807	0.0169395	0.896446	0.981442	No
AT3G55530	-0.0191296	4.14771	0.0169088	0.89654	0.98149	No
AT3G13550	0.0192766	3.70338	0.0168861	0.896609	0.981512	No
AT1G55190	-0.0171041	4.74883	0.0168443	0.896736	0.981597	No
AT5G13890	-0.0190488	4.30872	0.0168124	0.896833	0.98165	No
AT1G68370	0.0149547	5.63653	0.016776	0.896944	0.981681	No
AT5G16190	-0.0361063	3.23533	0.0167708	0.89696	0.981681	No
AT4G16360	-0.014345	5.83879	0.016733	0.897076	0.981728	No
AT1G24490	0.0195774	4.13807	0.0167244	0.897102	0.981728	No
AT3G18410	-0.0182723	6.12146	0.0166832	0.897228	0.981809	No
AT4G03520	0.0193376	6.53294	0.0166681	0.897275	0.981809	No
AT3G02070	-0.0191797	4.39282	0.0166215	0.897418	0.981911	No
AT5G64280	-0.0159784	4.49309	0.0165911	0.897511	0.981959	No
AT1G28685	-0.0309975	0.952784	0.0165452	0.897652	0.98206	No
AT3G24080	-0.0170006	5.45402	0.0165046	0.897777	0.982142	No
AT1G01230	-0.0161217	5.48448	0.0164415	0.897972	0.982209	No
AT3G23370	0.0460279	0.0116946	0.0163995	0.898101	0.982209	No
AT3G50845	0.0237336	2.19424	0.016399	0.898103	0.982209	No
AT2G31800	0.0172584	6.14062	0.0163928	0.898122	0.982209	No
AT3G53650	-0.0299039	2.62255	0.0163817	0.898156	0.982209	No
AT5G52110	-0.0276732	2.61672	0.0163663	0.898204	0.982209	No
AT1G09820	-0.0212701	2.32037	0.016365	0.898208	0.982209	No
AT5G08550	0.0177902	4.3081	0.016331	0.898313	0.982209	No
AT1G06710	-0.0295581	1.79035	0.0163254	0.89833	0.982209	No
AT5G04830	0.0181211	5.37792	0.0163251	0.898331	0.982209	No
AT3G47890	0.0156729	5.56587	0.01624	0.898595	0.982355	No
AT3G27880	-0.0205135	3.47189	0.0162293	0.898628	0.982355	No
AT4G28640	0.0234658	3.31234	0.0162194	0.898659	0.982355	No
AT5G21050	-0.0277409	1.73011	0.0161892	0.898753	0.982355	No
AT3G19910	0.0181046	5.5238	0.0161754	0.898796	0.982355	No
AT5G58870	0.0173762	5.57653	0.0161739	0.898801	0.982355	No
AT4G05410	0.0216671	3.34156	0.0161392	0.898909	0.982355	No
AT2G31200	-0.0196043	4.67043	0.0161383	0.898911	0.982355	No
AT3G23450	0.023749	7.43156	0.0161053	0.899014	0.982355	No
AT2G15390	0.0297802	3.86135	0.0161039	0.899019	0.982355	No
AT3G06750	-0.0267266	4.37968	0.0160956	0.899044	0.982355	No
AT5G21326	0.0169958	5.13147	0.0160831	0.899084	0.982355	No
AT3G18580	-0.0261365	1.77638	0.0160757	0.899106	0.982355	No
AT1G71900	-0.0149018	5.11274	0.0160371	0.899227	0.982411	No
AT2G47820	0.0246378	2.07056	0.0159792	0.899408	0.982411	No
AT3G52570	0.0182522	4.17896	0.015953	0.89949	0.982411	No
AT2G44090	-0.0142372	5.6408	0.0159441	0.899518	0.982411	No
AT1G23030	-0.0266497	6.95729	0.0158992	0.899659	0.982411	No
AT2G07715	0.0455283	-0.0430919	0.0158816	0.899714	0.982411	No
AT1G16040	0.0212095	3.29419	0.0158619	0.899776	0.982411	No
AT2G34840	-0.0185	3.82675	0.0158553	0.899797	0.982411	No
AT1G76850	-0.0151979	6.91967	0.0158435	0.899834	0.982411	No
AT5G11730	-0.0162346	4.39607	0.0158389	0.899849	0.982411	No
AT5G64580	-0.0314598	4.61556	0.0158308	0.899874	0.982411	No
AT3G03790	-0.0167891	5.43332	0.0158231	0.899898	0.982411	No
AT1G29050	-0.0255382	6.03378	0.0158138	0.899927	0.982411	No
AT3G16857	0.0169301	6.71463	0.0158112	0.899936	0.982411	No
AT1G12730	-0.0257058	2.10193	0.0158089	0.899943	0.982411	No
AT5G37400	0.0395747	0.195894	0.0158033	0.899961	0.982411	No
AT3G02320	0.0171786	3.849	0.0157919	0.899996	0.982411	No
AT3G15534	0.0438526	-0.221391	0.0157296	0.900193	0.982479	No
AT1G49520	-0.0390464	3.19645	0.0157226	0.900215	0.982479	No
AT1G51390	-0.0176784	3.5095	0.0157068	0.900265	0.982479	No
AT5G39800	0.022849	2.60228	0.0157022	0.900279	0.982479	No
AT2G16005	0.0565594	6.3369	0.0156854	0.900333	0.982479	No
AT1G12244	-0.0356669	1.84027	0.0156783	0.900355	0.982479	No
AT2G32840	-0.020921	3.19783	0.0155937	0.900623	0.982662	No
AT1G02290	0.0180303	3.45785	0.0155933	0.900624	0.982662	No
AT3G48610	0.0259469	4.94209	0.015563	0.90072	0.982662	No
AT2G32340	-0.0311633	1.54284	0.0155426	0.900785	0.982662	No
AT5G41360	-0.0168265	3.98084	0.0155332	0.900815	0.982662	No
AT2G42590	-0.0167765	7.56395	0.0155261	0.900837	0.982662	No
AT5G40340	-0.0185679	5.63074	0.0155164	0.900868	0.982662	No
AT5G43310	-0.018031	5.29874	0.0154867	0.900963	0.982665	No
AT5G59720	-0.0417189	-0.0482367	0.0154843	0.90097	0.982665	No
AT3G58140	-0.024057	5.58188	0.0154523	0.901072	0.982723	No
AT5G66300	0.0333728	0.589414	0.0154169	0.901185	0.982748	No
AT3G11070	0.0164914	4.37087	0.0154133	0.901196	0.982748	No
AT2G40660	0.0156448	4.7914	0.0153583	0.901372	0.982748	No
AT2G14045	0.0194163	4.06717	0.0153536	0.901387	0.982748	No
AT1G78240	0.0177902	7.06761	0.0153419	0.901424	0.982748	No
AT1G27670	-0.0267438	5.23195	0.0153338	0.90145	0.982748	No
AT2G42800	0.0295721	2.22991	0.0153184	0.901499	0.982748	No
AT5G60370	0.018198	3.45566	0.0153062	0.901539	0.982748	No
AT4G01140	-0.0301879	4.44018	0.0153058	0.90154	0.982748	No
AT3G22790	0.0187786	5.25498	0.0152575	0.901694	0.982784	No
AT2G33770	-0.0175957	7.63061	0.0152441	0.901737	0.982784	No
AT1G03430	-0.0169621	4.31057	0.0152367	0.901761	0.982784	No
AT3G24200	-0.0148141	4.99428	0.015234	0.90177	0.982784	No
AT5G60800	0.0357878	1.90707	0.0151673	0.901984	0.982929	No
AT3G27090	0.0165405	7.94879	0.0151619	0.902001	0.982929	No
AT1G71830	-0.0159349	4.20558	0.0150878	0.90224	0.983135	No
AT2G34560	-0.0178373	6.62245	0.0150417	0.902389	0.983212	No
AT4G21650	-0.0857301	1.43823	0.0150342	0.902413	0.983212	No
AT5G61030	-0.0244982	3.12211	0.01502	0.902459	0.983212	No
AT4G36790	-0.0167827	3.85761	0.0149666	0.902631	0.983317	No
AT5G05870	0.0173331	4.256	0.0149595	0.902654	0.983317	No
AT5G19530	0.0177203	5.02885	0.014918	0.902789	0.983385	No
AT1G10200	-0.0166081	7.04084	0.0148966	0.902858	0.983385	No
AT5G45275	-0.0238688	2.66349	0.0148588	0.902981	0.983385	No
AT5G18810	0.0359162	0.431926	0.0148521	0.903002	0.983385	No
AT2G11810	-0.0491635	0.871984	0.0148505	0.903008	0.983385	No
AT4G16563	0.033614	4.9311	0.0148337	0.903062	0.983385	No
AT3G13470	0.0399892	6.44782	0.0147838	0.903225	0.983385	No
AT2G33370	-0.0227025	5.44212	0.0147567	0.903313	0.983385	No
AT4G01280	-0.0183271	3.8393	0.0147533	0.903324	0.983385	No
AT1G48260	-0.0262092	4.61993	0.0147399	0.903368	0.983385	No
AT5G14510	-0.0283408	1.32212	0.014716	0.903446	0.983385	No
AT4G09180	0.0183332	4.46464	0.0146934	0.90352	0.983385	No
AT4G30600	0.0163333	7.45802	0.0146875	0.903539	0.983385	No
AT3G51650	-0.0155885	4.46946	0.0146711	0.903592	0.983385	No
AT3G22780	-0.0154504	5.53658	0.0146582	0.903635	0.983385	No
AT4G14850	0.0263463	1.42778	0.0146043	0.903811	0.983385	No
AT5G57580	0.0140637	5.80044	0.0146022	0.903818	0.983385	No
AT4G12340	-0.0160009	5.2873	0.0145629	0.903947	0.983385	No
AT1G05380	-0.0149556	5.91065	0.0145537	0.903977	0.983385	No
AT5G19670	-0.0181017	3.16202	0.0145495	0.903991	0.983385	No
AT4G28680	-0.0355467	2.11439	0.0145329	0.904046	0.983385	No
AT4G10140	-0.0152223	4.33728	0.0145313	0.904051	0.983385	No
AT5G15080	-0.0146306	4.73013	0.0145148	0.904105	0.983385	No
AT5G01015	-0.0571752	0.252547	0.0145101	0.90412	0.983385	No
AT5G56180	0.0192799	4.71513	0.014505	0.904137	0.983385	No
AT1G69250	-0.0149796	4.50137	0.0144823	0.904212	0.983385	No
AT2G21510	0.0382591	1.41718	0.0144774	0.904228	0.983385	No
AT1G73150	-0.0191605	2.95769	0.0144723	0.904245	0.983385	No
AT3G45900	-0.0176916	3.88202	0.0144649	0.904269	0.983385	No
AT1G65580	-0.0140794	6.17381	0.0144488	0.904322	0.983385	No
AT1G53380	0.0182414	5.02661	0.0144453	0.904334	0.983385	No
AT1G55380	-0.0352024	1.06083	0.0144387	0.904355	0.983385	No
AT4G09620	0.0193542	4.05495	0.0143983	0.904489	0.983385	No
AT1G63080	0.023972	2.01219	0.0143833	0.904538	0.983385	No
AT3G52890	-0.0154306	5.20348	0.014348	0.904655	0.983385	No
AT2G40700	0.0210338	3.16383	0.0143343	0.9047	0.983385	No
AT1G54410	-0.0222067	9.85125	0.0143317	0.904709	0.983385	No
AT1G08060	0.0161282	4.81315	0.0143263	0.904727	0.983385	No
AT5G20850	-0.024219	1.51024	0.0143246	0.904732	0.983385	No
AT3G29639	-0.0402863	0.141256	0.0143084	0.904786	0.983385	No
AT5G08200	-0.0183422	4.42427	0.0143069	0.904791	0.983385	No
AT3G57780	-0.0214552	4.61981	0.0143058	0.904795	0.983385	No
AT5G37540	-0.0318378	5.19956	0.0142119	0.905106	0.983385	No
AT1G55880	-0.0173703	3.64183	0.014207	0.905122	0.983385	No
AT1G78420	0.0140996	5.42793	0.0141972	0.905155	0.983385	No
AT2G31670	0.0144359	5.85433	0.0141652	0.905261	0.983385	No
AT3G59810	0.0175495	3.84748	0.0141602	0.905278	0.983385	No
AT5G67350	-0.0244321	2.31567	0.0141587	0.905283	0.983385	No
AT4G24830	-0.0225158	5.19532	0.0140388	0.905683	0.983385	No
AT5G64030	0.0144959	6.47322	0.0140341	0.905699	0.983385	No
AT1G76150	-0.0144499	5.53039	0.0140262	0.905725	0.983385	No
AT1G35780	-0.0149279	4.46221	0.0140189	0.90575	0.983385	No
AT1G78870	-0.0134141	6.07092	0.0140145	0.905764	0.983385	No
AT3G57140	0.0288541	2.60474	0.0140104	0.905778	0.983385	No
AT3G52750	0.0214186	4.02265	0.0140032	0.905802	0.983385	No
AT5G17220	0.0718366	0.731568	0.0139911	0.905843	0.983385	No
AT4G13710	0.0290951	3.23406	0.0139868	0.905857	0.983385	No
AT5G40590	0.100392	3.96894	0.0139791	0.905883	0.983385	No
AT1G25360	-0.0349614	0.267617	0.0139398	0.906014	0.983385	No
AT1G07250	-0.018229	4.64221	0.0139374	0.906023	0.983385	No
AT3G53830	0.0476537	0.31397	0.0139339	0.906034	0.983385	No
AT5G50890	0.0232048	1.89203	0.0139249	0.906065	0.983385	No
AT5G45780	0.0298744	2.19785	0.0139224	0.906073	0.983385	No
AT4G19610	0.0171887	4.23676	0.0138912	0.906178	0.983385	No
AT1G47710	-0.0146206	5.25407	0.0137936	0.906507	0.983385	No
AT1G20430	0.0190626	3.69902	0.013788	0.906525	0.983385	No
AT1G20010	0.0213087	9.41936	0.013783	0.906542	0.983385	No
AT4G26320	0.0274314	4.49253	0.0137818	0.906546	0.983385	No
AT5G67470	-0.0161052	5.59393	0.0137802	0.906552	0.983385	No
AT3G11490	-0.0148258	5.15867	0.0137738	0.906573	0.983385	No
AT1G62305	-0.0175702	3.22376	0.0137614	0.906615	0.983385	No
AT1G01730	0.0155248	4.50448	0.0137519	0.906647	0.983385	No
AT1G70690	0.0290043	5.00116	0.0137192	0.906758	0.983385	No
AT1G22280	0.0157595	5.59391	0.0137149	0.906772	0.983385	No
AT1G65250	-0.0392962	-0.274645	0.0136926	0.906848	0.983385	No
AT1G18440	0.0186789	3.16003	0.0136597	0.906959	0.983385	No
AT5G40800	0.0558774	0.0850268	0.0136541	0.906978	0.983385	No
AT2G20790	-0.0131629	5.10506	0.0136529	0.906982	0.983385	No
AT4G26430	0.0200299	2.58309	0.0136311	0.907056	0.983385	No
AT3G15210	0.0187541	4.62884	0.0136273	0.907069	0.983385	No
AT1G12920	0.013961	6.51361	0.0135911	0.907192	0.983385	No
AT4G06634	0.0150372	3.80985	0.0135911	0.907192	0.983385	No
AT2G17980	-0.0140079	6.3041	0.013582	0.907223	0.983385	No
AT1G35250	-0.0381981	1.72649	0.0135658	0.907278	0.983385	No
AT5G46250	-0.0142557	7.06181	0.0135565	0.90731	0.983385	No
AT4G33810	-0.0391467	1.17548	0.0135326	0.907391	0.983385	No
AT4G29120	0.0148845	4.91413	0.0135245	0.907419	0.983385	No
AT2G15570	0.0143328	5.30429	0.0134988	0.907506	0.983385	No
AT3G05710	-0.0132869	4.93392	0.0134932	0.907526	0.983385	No
AT4G33630	0.014122	5.80728	0.0134472	0.907682	0.983385	No
AT5G02590	0.0280284	2.73817	0.0134279	0.907749	0.983385	No
AT2G17540	-0.0140806	4.2416	0.0134227	0.907766	0.983385	No
AT4G17390	0.0221252	7.45473	0.0134062	0.907823	0.983385	No
AT1G75990	0.0146608	5.54965	0.0133714	0.907942	0.983385	No
AT2G41050	-0.0246339	4.36089	0.0133702	0.907946	0.983385	No
AT3G51850	0.0130484	5.82773	0.0133084	0.908158	0.983385	No
AT1G17880	0.0144877	6.52476	0.0132758	0.90827	0.983385	No
AT3G11330	-0.0159014	6.24966	0.0132732	0.908279	0.983385	No
AT5G55670	0.0127825	5.28193	0.0132604	0.908323	0.983385	No
AT2G42130	0.0302741	3.58796	0.0132604	0.908323	0.983385	No
AT5G66040	0.0237658	7.68058	0.0132505	0.908357	0.983385	No
AT2G26660	-0.01458	4.09596	0.0132499	0.908359	0.983385	No
AT4G34040	0.0128498	5.45792	0.0132303	0.908427	0.983385	No
AT3G09370	0.0169421	3.26386	0.0132183	0.908468	0.983385	No
AT3G17820	0.0180059	7.5122	0.0132076	0.908505	0.983385	No
AT2G03670	-0.023242	1.67521	0.0132019	0.908525	0.983385	No
AT1G55330	-0.0293711	7.96442	0.0131638	0.908656	0.983385	No
AT4G34920	-0.0159036	5.54975	0.0131371	0.908748	0.983385	No
AT3G13062	-0.0157716	4.22829	0.0131348	0.908757	0.983385	No
AT1G16570	-0.013789	4.36655	0.0131308	0.90877	0.983385	No
AT1G52190	0.0201682	7.71529	0.0131289	0.908777	0.983385	No
AT2G31440	0.0150901	4.24789	0.0131132	0.908831	0.983385	No
AT5G14830	0.027959	0.724551	0.0130732	0.90897	0.983385	No
AT1G34150	0.016039	3.77788	0.0130731	0.90897	0.983385	No
AT2G19260	0.019412	3.10135	0.0130564	0.909028	0.983385	No
AT5G12050	-0.0231624	2.59615	0.0130513	0.909046	0.983385	No
AT2G27720	0.0218491	6.7687	0.0130475	0.909059	0.983385	No
AT5G03500	0.0157436	4.12306	0.0130345	0.909104	0.983385	No
AT1G30490	-0.0152146	4.93412	0.0130341	0.909105	0.983385	No
AT1G69540	-0.0425946	-0.345027	0.013015	0.909172	0.983385	No
AT2G41475	-0.0193713	6.75332	0.0130034	0.909212	0.983385	No
AT5G55340	0.0276521	1.47232	0.012995	0.909241	0.983385	No
AT1G54100	0.0225441	8.52032	0.0129793	0.909296	0.983385	No
AT3G54510	-0.0195462	5.0549	0.0129528	0.909388	0.983385	No
AT4G11450	-0.0183244	3.20061	0.0129432	0.909422	0.983385	No
AT3G23780	-0.0157482	4.37583	0.0129175	0.909511	0.983385	No
AT2G25790	-0.0177797	4.70874	0.0129158	0.909517	0.983385	No
AT2G35900	-0.0164076	3.90387	0.0129129	0.909527	0.983385	No
AT3G49100	-0.0164065	3.63075	0.0129122	0.90953	0.983385	No
AT3G29410	0.0353733	3.96262	0.0128954	0.909588	0.983385	No
AT1G64220	0.0382225	0.19941	0.0128859	0.909621	0.983385	No
AT1G06630	0.018106	4.3367	0.012883	0.909632	0.983385	No
AT5G09960	-0.0191239	4.68228	0.0128619	0.909705	0.983385	No
AT3G13580	0.0154026	5.48508	0.0128558	0.909726	0.983385	No
AT5G60710	-0.0144253	5.22647	0.0128545	0.909731	0.983385	No
AT1G80600	0.0159459	5.34761	0.012843	0.909771	0.983385	No
AT3G48500	0.0294172	4.67693	0.0128373	0.909791	0.983385	No
AT1G72140	-0.0286877	5.27204	0.0128113	0.909882	0.983385	No
AT2G37520	-0.0138157	5.00385	0.0128033	0.90991	0.983385	No
AT3G60640	-0.0207065	3.30146	0.012803	0.909911	0.983385	No
AT5G47500	-0.0370877	3.99926	0.0127946	0.909941	0.983385	No
AT2G19450	-0.0153746	5.26105	0.012791	0.909953	0.983385	No
AT5G51440	0.0405784	1.57685	0.0127642	0.910047	0.983385	No
AT1G73020	-0.0177166	4.10996	0.0127638	0.910049	0.983385	No
AT5G60730	-0.0393167	0.0704787	0.0127452	0.910114	0.983385	No
AT5G40700	0.023058	2.24255	0.0127396	0.910134	0.983385	No
AT2G26150	0.0437201	0.713263	0.0127223	0.910195	0.983385	No
AT5G62270	-0.0172432	4.75022	0.012708	0.910245	0.983385	No
AT1G73660	0.0153828	6.11725	0.0126954	0.910289	0.983385	No
AT1G66700	0.0603962	5.15085	0.0126679	0.910386	0.983385	No
AT1G27921	0.0256319	3.16212	0.0126136	0.910577	0.983385	No
AT1G60590	0.0517484	0.868209	0.0125698	0.910732	0.983385	No
AT5G48820	0.026927	0.995388	0.0125676	0.91074	0.983385	No
AT5G47700	-0.0221736	6.46336	0.0125608	0.910764	0.983385	No
AT5G52320	0.0470979	1.57617	0.0125521	0.910795	0.983385	No
AT2G30530	-0.0136814	4.47973	0.0125287	0.910878	0.983385	No
AT1G09180	0.0366121	-0.35273	0.0125245	0.910893	0.983385	No
AT1G49910	-0.0292885	0.926944	0.0125225	0.910899	0.983385	No
AT5G13710	-0.0152108	7.29779	0.0125213	0.910904	0.983385	No
AT2G43970	-0.0158336	9.27586	0.0125164	0.910921	0.983385	No
AT5G49215	-0.0201997	2.56938	0.0125091	0.910947	0.983385	No
AT1G13530	-0.0343313	2.37394	0.0125038	0.910966	0.983385	No
AT1G53760	-0.0170797	3.57414	0.0124956	0.910995	0.983385	No
AT5G11100	-0.0176067	4.08883	0.0124907	0.911012	0.983385	No
AT4G39952	0.0333974	0.1747	0.0124898	0.911016	0.983385	No
AT5G50810	-0.0196518	3.63449	0.0124778	0.911058	0.983385	No
AT5G63940	0.0141822	5.20338	0.012474	0.911072	0.983385	No
AT5G21274	-0.013908	6.05572	0.0124705	0.911084	0.983385	No
AT1G44810	0.0163826	4.57641	0.0124657	0.911101	0.983385	No
AT4G35540	-0.0201551	2.53673	0.0124556	0.911137	0.983385	No
AT3G07270	-0.0169636	5.3946	0.012448	0.911164	0.983385	No
AT1G49240	-0.0198292	10.0502	0.0123767	0.911417	0.983537	No
AT3G03220	0.014609	4.17867	0.0123632	0.911466	0.983537	No
AT3G22470	0.0218365	1.95356	0.0123615	0.911472	0.983537	No
AT5G08139	0.0164008	3.59974	0.0123362	0.911562	0.983537	No
AT1G53090	0.0204084	3.58416	0.0123271	0.911595	0.983537	No
AT1G70610	-0.0202784	3.99744	0.0123252	0.911601	0.983537	No
AT3G59010	-0.0396558	5.03617	0.0122923	0.911719	0.983611	No
AT4G19890	-0.0239378	2.36083	0.0122631	0.911823	0.983625	No
AT1G17360	0.0195024	5.88504	0.0122611	0.911831	0.983625	No
AT1G77860	-0.0356029	-0.263268	0.0122139	0.912	0.983716	No
AT5G62540	-0.0149969	4.79946	0.0122098	0.912014	0.983716	No
AT3G49510	-0.0322514	0.206122	0.0121839	0.912107	0.983744	No
AT5G63540	-0.0369356	0.448181	0.0121734	0.912145	0.983744	No
AT4G30993	0.0139482	4.57434	0.0121613	0.912189	0.983744	No
AT3G08505	0.0237835	2.34795	0.0121454	0.912246	0.983753	No
AT4G02760	0.0175195	3.85767	0.0121066	0.912386	0.983805	No
AT2G24690	-0.0176084	4.1525	0.0121004	0.912408	0.983805	No
AT3G55340	-0.0206126	3.18735	0.0120908	0.912443	0.983805	No
AT3G54320	-0.0222281	2.5325	0.0120631	0.912543	0.983814	No
AT2G27190	0.0134434	6.45734	0.012044	0.912611	0.983814	No
AT3G55260	0.0121932	5.88037	0.0120431	0.912615	0.983814	No
AT1G79640	-0.023943	1.60265	0.0120338	0.912648	0.983814	No
AT1G76220	0.0402371	2.284	0.011998	0.912778	0.9839	No
AT3G59130	0.0294179	2.395	0.011981	0.91284	0.983913	No
AT1G78290	-0.038945	2.91625	0.0119591	0.912919	0.983914	No
AT5G06960	-0.0143913	4.32261	0.0119537	0.912939	0.983914	No
AT2G43400	-0.0186901	4.89623	0.011933	0.913013	0.983933	No
AT3G10730	0.0131469	4.35662	0.0118879	0.913178	0.983933	No
AT1G24240	0.0155846	3.48357	0.0118687	0.913247	0.983933	No
AT5G56880	0.0413383	2.02206	0.0118676	0.913251	0.983933	No
AT4G12830	0.041217	0.910817	0.0118469	0.913327	0.983933	No
AT1G24510	0.0146238	7.21	0.0118394	0.913354	0.983933	No
AT5G52890	-0.031268	0.530359	0.0118389	0.913356	0.983933	No
AT1G18265	-0.0371837	-0.124541	0.0118037	0.913484	0.983933	No
AT1G30300	-0.0150378	3.82261	0.0118	0.913498	0.983933	No
AT1G15110	-0.0150373	5.00436	0.0117945	0.913518	0.983933	No
AT2G41312	-0.0283766	3.0291	0.0117749	0.913589	0.983933	No
AT4G39870	-0.0143437	4.59104	0.0117707	0.913605	0.983933	No
AT1G49950	0.0136332	4.64717	0.011767	0.913618	0.983933	No
AT1G06730	0.0157277	3.81322	0.0117587	0.913648	0.983933	No
AT1G09460	0.0130728	5.77578	0.0116914	0.913895	0.984083	No
AT3G15930	0.0376775	-0.211147	0.0116665	0.913986	0.984083	No
AT4G15415	-0.0142846	5.14715	0.011637	0.914095	0.984083	No
AT5G19097	0.0367647	3.07345	0.0116134	0.914182	0.984083	No
AT1G09520	-0.0165146	3.3697	0.0116106	0.914192	0.984083	No
AT2G40550	0.0197087	3.44669	0.0116006	0.914229	0.984083	No
AT1G67180	-0.0315097	1.12615	0.0115966	0.914244	0.984083	No
AT5G65270	0.0142759	5.47091	0.0115878	0.914276	0.984083	No
AT3G15260	-0.013658	5.18769	0.0115771	0.914315	0.984083	No
AT4G02940	0.0162098	6.56296	0.0115525	0.914406	0.984083	No
AT5G18220	-0.0424872	-0.460195	0.0115453	0.914433	0.984083	No
AT5G55090	-0.0287021	2.65885	0.0115067	0.914575	0.984083	No
AT4G35520	0.0304191	0.634702	0.0115017	0.914594	0.984083	No
AT5G26200	-0.026079	3.49912	0.011491	0.914633	0.984083	No
AT1G14560	-0.0137503	4.44004	0.0114663	0.914725	0.984083	No
AT5G51290	0.0137889	5.02193	0.0114482	0.914792	0.984083	No
AT5G42410	0.0806367	-0.902688	0.0114373	0.914832	0.984083	No
AT1G54150	0.0153015	3.66119	0.0114369	0.914834	0.984083	No
AT5G08780	-0.0209749	2.01688	0.0114302	0.914859	0.984083	No
AT5G04250	-0.0188446	2.92775	0.0114153	0.914914	0.984083	No
AT3G52590	-0.0177655	7.62761	0.0113914	0.915003	0.984083	No
AT5G44280	-0.0173275	2.91451	0.0113753	0.915063	0.984083	No
AT3G51890	-0.0202476	3.7626	0.0113555	0.915136	0.984083	No
AT1G68872	-0.0286418	1.67563	0.0113327	0.915221	0.984083	No
AT3G01160	-0.0159845	3.94635	0.0113236	0.915255	0.984083	No
AT3G58600	-0.0145312	5.11929	0.0112922	0.915372	0.984083	No
AT1G07890	0.0207929	9.67054	0.0112878	0.915389	0.984083	No
AT2G24500	0.01381	4.99649	0.0112722	0.915447	0.984083	No
AT4G16960	-0.0227829	2.18641	0.0112667	0.915468	0.984083	No
AT1G50440	0.0136947	5.0531	0.0112641	0.915477	0.984083	No
AT2G38970	0.0154848	3.92199	0.0112577	0.915501	0.984083	No
AT3G51470	0.0168447	3.15768	0.0112358	0.915583	0.984083	No
AT2G41130	0.0200537	2.28425	0.0112296	0.915606	0.984083	No
AT5G47650	0.019324	2.79621	0.0112124	0.915671	0.984083	No
AT4G22640	-0.0476621	0.81994	0.0111946	0.915738	0.984083	No
AT5G58790	-0.0218051	1.87988	0.0111631	0.915855	0.984083	No
AT5G13280	0.0171487	4.97502	0.011153	0.915894	0.984083	No
AT5G46750	-0.0129226	5.75882	0.011153	0.915894	0.984083	No
AT1G30620	0.0212189	4.32707	0.0111458	0.915921	0.984083	No
AT3G27930	0.0148061	3.60521	0.0111428	0.915932	0.984083	No
AT1G34360	-0.015469	3.34428	0.0111375	0.915952	0.984083	No
AT1G80810	-0.0149052	3.65184	0.0111029	0.916082	0.984083	No
AT2G41350	-0.0145853	3.95013	0.0110847	0.91615	0.984083	No
AT5G18280	0.0141665	6.29215	0.0110772	0.916179	0.984083	No
AT2G35635	0.0126136	6.07423	0.0110768	0.91618	0.984083	No
AT5G61270	-0.0516907	0.216208	0.0110572	0.916254	0.984083	No
AT5G35970	0.0284424	5.17386	0.0110503	0.91628	0.984083	No
AT2G23420	-0.0162215	4.20407	0.0110479	0.916289	0.984083	No
AT3G60490	0.023935	2.07925	0.0110381	0.916326	0.984083	No
AT4G31210	-0.025163	3.87654	0.0110333	0.916345	0.984083	No
AT5G63905	0.0208284	3.67705	0.0110287	0.916362	0.984083	No
AT1G16520	0.0138149	4.27663	0.0110242	0.916379	0.984083	No
AT2G22390	0.0214175	1.88721	0.0110164	0.916408	0.984083	No
AT1G75510	-0.012862	4.5089	0.0109843	0.91653	0.984161	No
AT1G61900	0.0155293	6.45715	0.0109562	0.916636	0.984222	No
AT5G63510	0.0154134	5.90154	0.0108827	0.916915	0.984421	No
AT1G51260	0.037481	1.0531	0.0108589	0.917006	0.984421	No
AT3G05935	-0.0249007	2.1157	0.0108559	0.917017	0.984421	No
AT3G59390	-0.0160519	2.62284	0.0108554	0.917019	0.984421	No
AT5G23360	0.0266392	1.97668	0.0108329	0.917105	0.984433	No
AT1G67430	-0.0168637	7.97651	0.0108003	0.917229	0.984433	No
AT1G80850	-0.0173407	2.75656	0.0107955	0.917248	0.984433	No
AT1G51520	0.0240441	1.62837	0.0107908	0.917266	0.984433	No
AT5G60750	0.013947	4.26187	0.0107876	0.917278	0.984433	No
AT2G44065	-0.0149025	4.64506	0.0107198	0.917537	0.984658	No
AT4G34980	-0.0142898	5.79687	0.0107065	0.917588	0.98466	No
AT5G39990	0.0131518	5.01627	0.0106818	0.917683	0.984709	No
AT4G30610	-0.0181745	4.40924	0.0106506	0.917803	0.984736	No
AT1G70810	0.0238506	3.00917	0.0106428	0.917833	0.984736	No
AT2G15690	-0.019148	3.42914	0.0106067	0.917972	0.984736	No
AT3G47640	-0.0203538	3.06082	0.0105997	0.917999	0.984736	No
AT4G28706	-0.0196715	3.85602	0.0105609	0.918149	0.984736	No
AT1G16680	0.0134042	4.40963	0.0105453	0.918209	0.984736	No
AT1G29330	-0.0151686	4.94242	0.0105313	0.918263	0.984736	No
AT5G04540	-0.0122927	5.21962	0.0104942	0.918406	0.984736	No
AT5G43840	0.075711	-0.47646	0.010489	0.918427	0.984736	No
AT1G68030	0.0297132	0.172658	0.010482	0.918454	0.984736	No
AT2G26370	-0.0283369	4.02765	0.0104565	0.918553	0.984736	No
AT2G30942	-0.0278941	0.234096	0.010449	0.918582	0.984736	No
AT1G36320	0.0167422	4.71029	0.0104478	0.918586	0.984736	No
AT5G02520	0.025076	1.29955	0.0104328	0.918645	0.984736	No
AT2G20370	0.0121491	5.78148	0.0104268	0.918668	0.984736	No
AT5G61190	0.0127921	4.70751	0.0104077	0.918742	0.984736	No
AT2G28430	0.0127185	4.56864	0.0103999	0.918773	0.984736	No
AT2G47790	-0.0152537	3.49365	0.0103933	0.918798	0.984736	No
AT5G59600	-0.0256414	0.920766	0.0103467	0.91898	0.984736	No
AT4G01840	-0.017133	2.98451	0.0103458	0.918983	0.984736	No
AT2G22795	-0.0141291	7.04356	0.0103382	0.919013	0.984736	No
AT3G25860	-0.0154727	6.26233	0.0103284	0.919051	0.984736	No
AT5G14710	0.0153892	3.15121	0.0103269	0.919057	0.984736	No
AT4G17680	-0.024832	3.18399	0.0103097	0.919124	0.984736	No
AT4G26840	0.0119799	5.54994	0.0103091	0.919127	0.984736	No
AT5G50370	-0.0143353	4.77412	0.0103016	0.919156	0.984736	No
AT3G48970	-0.0312714	6.48821	0.0102958	0.919179	0.984736	No
AT1G75980	-0.0164822	2.37714	0.0102917	0.919195	0.984736	No
AT5G39890	0.0399437	4.12216	0.0102886	0.919207	0.984736	No
AT5G26730	-0.0247627	2.1165	0.0102784	0.919247	0.984736	No
AT1G78140	0.0150301	3.70657	0.0102654	0.919298	0.984736	No
AT4G18750	-0.0362019	0.343453	0.0102616	0.919313	0.984736	No
AT5G58030	-0.0121353	5.18558	0.0102543	0.919341	0.984736	No
AT5G66290	-0.0172236	3.88224	0.0102386	0.919403	0.984749	No
AT1G07130	0.0238351	1.11653	0.0102083	0.919522	0.98478	No
AT5G08530	-0.0134155	7.67713	0.0101895	0.919596	0.98478	No
AT5G52820	-0.0126105	4.79731	0.0101849	0.919614	0.98478	No
AT4G35910	0.0167672	3.2917	0.0101809	0.91963	0.98478	No
AT1G68140	-0.0138282	6.26385	0.0101421	0.919782	0.984848	No
AT1G01340	-0.0326478	3.05814	0.0101366	0.919804	0.984848	No
AT5G67540	-0.0132692	4.75609	0.0101268	0.919843	0.984848	No
AT1G20110	-0.0136108	7.07303	0.0101146	0.919891	0.984848	No
AT5G46430	0.014068	6.16508	0.010086	0.920004	0.984916	No
AT3G09660	0.0181535	2.13525	0.0100319	0.920218	0.985092	No
AT5G23540	-0.0138336	6.69099	0.00998084	0.92042	0.985155	No
AT2G42740	-0.0228296	3.04635	0.00993944	0.920585	0.985155	No
AT4G25680	0.0125328	5.55886	0.00993401	0.920607	0.985155	No
AT3G13810	0.0162068	4.30676	0.00989586	0.920759	0.985155	No
AT4G21480	0.0290332	0.31385	0.00988931	0.920785	0.985155	No
AT4G33220	0.020847	7.64668	0.00988771	0.920791	0.985155	No
AT4G05330	0.017013	3.69372	0.00987795	0.92083	0.985155	No
AT2G46550	0.0134784	6.16415	0.00987158	0.920856	0.985155	No
AT3G54190	0.0113972	6.18799	0.00986438	0.920885	0.985155	No
AT3G44310	0.0170867	9.6443	0.00985773	0.920911	0.985155	No
AT5G53010	0.016194	4.02028	0.00985189	0.920934	0.985155	No
AT3G16830	-0.0120435	6.43885	0.00983097	0.921018	0.985155	No
AT2G39681	0.0282818	2.52847	0.00982352	0.921048	0.985155	No
AT2G23560	0.023391	3.17383	0.0098227	0.921051	0.985155	No
AT4G29420	0.0162931	2.89721	0.0098204	0.921061	0.985155	No
AT4G19460	0.0310685	1.23972	0.00981857	0.921068	0.985155	No
AT3G16660	0.0589232	1.65357	0.00979909	0.921146	0.985177	No
AT3G47300	-0.0159301	3.32033	0.00978872	0.921188	0.985177	No
AT3G52120	-0.0113306	5.98833	0.00976082	0.9213	0.985242	No
AT3G61790	0.0138354	5.78586	0.0097489	0.921347	0.985242	No
AT1G12810	-0.0140137	5.49988	0.0097261	0.921439	0.985287	No
AT1G02680	0.0165313	2.92029	0.0096795	0.921627	0.985435	No
AT2G15320	-0.0170771	4.44394	0.00964543	0.921765	0.985465	No
AT5G52980	-0.0130928	3.7692	0.00964257	0.921776	0.985465	No
AT4G14170	0.02863	0.612915	0.00962596	0.921843	0.985465	No
AT3G17250	0.0153465	3.01212	0.00962366	0.921853	0.985465	No
AT3G17860	-0.020011	5.60093	0.00957235	0.922061	0.985591	No
AT1G19140	-0.0146478	3.96065	0.00956952	0.922072	0.985591	No
AT3G60820	0.0121076	6.86481	0.00955776	0.92212	0.985591	No
AT2G34780	0.0146182	3.87835	0.0095334	0.922219	0.985644	No
AT3G18480	-0.0110362	5.63081	0.00949994	0.922355	0.985695	No
AT1G47620	-0.0405592	-0.0915336	0.00948609	0.922411	0.985695	No
AT4G20030	-0.0247997	1.47205	0.00948528	0.922415	0.985695	No
AT4G23640	-0.0117884	6.35279	0.00945551	0.922536	0.985708	No
AT3G05830	0.0156623	3.40162	0.00944985	0.922559	0.985708	No
AT5G27830	-0.0147741	3.4158	0.00944579	0.922576	0.985708	No
AT1G07390	-0.027718	0.928416	0.00939873	0.922768	0.985861	No
AT4G39010	-0.0314906	1.27794	0.00937117	0.922881	0.985887	No
AT1G48175	-0.016453	2.96005	0.00936105	0.922923	0.985887	No
AT5G48960	0.0146487	4.39824	0.00935294	0.922956	0.985887	No
AT1G02430	0.0354937	0.0805275	0.00934444	0.922991	0.985887	No
AT5G07440	0.0186309	8.93137	0.00932622	0.923066	0.985901	No
AT1G69220	0.0121211	6.0417	0.00931733	0.923103	0.985901	No
AT3G59620	0.0905684	-0.823966	0.00927627	0.923272	0.986028	No
AT3G17712	-0.0223992	1.40204	0.0092529	0.923368	0.986048	No
AT5G37260	0.022239	7.13484	0.00924782	0.923389	0.986048	No
AT5G37440	0.0331762	0.136468	0.009201	0.923583	0.986202	No
AT5G46160	-0.0144708	3.52809	0.00914379	0.92382	0.986402	No
AT5G65470	0.0228849	6.73485	0.00911243	0.92395	0.986463	No
AT3G28450	-0.013825	5.10576	0.00910621	0.923976	0.986463	No
AT5G51340	0.011083	5.28398	0.00907994	0.924086	0.986513	No
AT3G05000	0.0121651	4.71965	0.00907123	0.924122	0.986513	No
AT3G14200	-0.0181791	3.69681	0.0090362	0.924268	0.986582	No
AT1G47560	-0.0204408	1.60322	0.00903188	0.924286	0.986582	No
AT5G01720	0.0119747	5.13234	0.00899714	0.924431	0.986622	No
AT1G30755	0.0162215	3.9402	0.0089892	0.924465	0.986622	No
AT4G20880	-0.0136439	4.87164	0.00898266	0.924492	0.986622	No
AT1G74250	-0.0113323	4.82838	0.00897375	0.924529	0.986622	No
AT3G03880	0.0135506	3.59892	0.00896377	0.924571	0.986622	No
AT1G31710	0.0225682	7.3991	0.0088847	0.924904	0.986924	No
AT1G43620	0.0126186	4.60934	0.00884159	0.925086	0.987065	No
AT3G59140	0.0157155	4.81985	0.0088192	0.92518	0.987113	No
AT3G08680	0.0116422	6.33694	0.0088033	0.925247	0.987132	No
AT4G23460	0.0105451	6.35304	0.00877845	0.925353	0.987174	No
AT5G42620	-0.0110434	6.28953	0.00875973	0.925432	0.987174	No
AT2G05790	0.0124052	7.00813	0.00874982	0.925474	0.987174	No
AT1G80060	0.0232283	1.39565	0.00871105	0.925639	0.987174	No
AT1G17440	-0.0116152	5.68291	0.00869304	0.925716	0.987174	No
AT1G64580	-0.0182944	2.39253	0.0086829	0.925759	0.987174	No
AT1G71850	-0.0219218	1.51287	0.00866989	0.925814	0.987174	No
AT3G10410	0.0125952	7.01612	0.0086567	0.925871	0.987174	No
AT1G65700	-0.0166088	2.65406	0.0086348	0.925964	0.987174	No
AT5G16830	-0.0128635	5.51034	0.00863043	0.925983	0.987174	No
AT5G21010	0.0122272	4.11018	0.00861442	0.926051	0.987174	No
AT1G73230	0.0116836	6.67101	0.00860404	0.926096	0.987174	No
AT2G34310	-0.0119072	5.19031	0.00859467	0.926136	0.987174	No
AT3G27530	-0.0106586	6.25723	0.00858913	0.92616	0.987174	No
AT5G24580	-0.0174541	5.28388	0.00857769	0.926209	0.987174	No
AT1G69620	-0.0139401	7.26776	0.00857526	0.926219	0.987174	No
AT3G07610	0.0118803	4.2496	0.00856806	0.92625	0.987174	No
AT3G58120	-0.0152819	7.03643	0.00856082	0.926281	0.987174	No
AT2G22780	-0.0134815	7.15197	0.00855733	0.926296	0.987174	No
AT3G08690	-0.0126795	4.64284	0.00854638	0.926343	0.987174	No
AT2G44970	-0.011522	5.19371	0.0085436	0.926355	0.987174	No
AT2G24590	0.014006	4.94146	0.0085306	0.926411	0.987174	No
AT5G04510	0.0110351	5.7088	0.00851861	0.926463	0.987174	No
AT3G07090	0.0131012	5.62372	0.00851542	0.926476	0.987174	No
AT5G05480	-0.013851	3.88075	0.00845118	0.926753	0.98737	No
AT1G44910	0.0112086	4.99352	0.00844971	0.92676	0.98737	No
AT3G60620	-0.0138853	3.72374	0.00843514	0.926823	0.987384	No
AT1G30470	-0.0101479	6.04238	0.0083724	0.927095	0.987504	No
AT5G42146	-0.0244481	0.568618	0.00836424	0.92713	0.987504	No
AT1G26630	-0.0145727	9.03444	0.00835748	0.927159	0.987504	No
AT4G37020	0.0135637	3.33799	0.00833675	0.92725	0.987504	No
AT1G71970	0.0147067	4.84356	0.00832088	0.927319	0.987504	No
AT4G04885	-0.0115889	4.91985	0.00831749	0.927333	0.987504	No
AT2G19180	-0.0120173	4.17484	0.00831748	0.927333	0.987504	No
AT2G28570	-0.0181238	3.60786	0.00830844	0.927373	0.987504	No
AT4G29240	0.0185821	3.00211	0.00827611	0.927514	0.987504	No
AT5G25080	0.012126	4.1174	0.00827351	0.927525	0.987504	No
AT3G06990	-0.0259961	2.61765	0.00827351	0.927525	0.987504	No
AT1G61450	0.0366243	0.418716	0.00826019	0.927584	0.987504	No
AT1G58470	0.0191477	1.62037	0.00825345	0.927613	0.987504	No
AT5G17310	-0.0120609	5.15609	0.00823354	0.9277	0.987504	No
AT2G47960	-0.0103509	5.68889	0.00822078	0.927756	0.987504	No
AT1G75580	-0.0287339	2.31867	0.0082182	0.927767	0.987504	No
AT1G29357	0.0184203	4.79242	0.00821558	0.927779	0.987504	No
AT4G36030	-0.0259951	2.64893	0.00817998	0.927935	0.987562	No
AT4G18340	-0.0229696	3.39991	0.00817678	0.927949	0.987562	No
AT2G31580	0.0141715	3.32565	0.00816659	0.927994	0.987562	No
AT1G26730	0.0245648	3.38155	0.00815069	0.928064	0.987562	No
AT5G03285	0.0276978	0.900653	0.00813769	0.928121	0.987562	No
AT5G44410	0.0190121	4.01127	0.00810994	0.928243	0.987562	No
AT3G06150	0.0114793	4.72432	0.00809773	0.928297	0.987562	No
AT2G43550	0.032783	3.46868	0.008094	0.928314	0.987562	No
AT5G27660	-0.020966	3.82128	0.00808081	0.928372	0.987562	No
AT4G34870	-0.0133269	8.80859	0.00807961	0.928377	0.987562	No
AT3G62810	-0.0141891	3.72577	0.00807927	0.928379	0.987562	No
AT5G19600	0.0214195	3.33359	0.0080631	0.92845	0.987585	No
AT1G65030	0.0173767	2.95796	0.00798559	0.928794	0.987828	No
AT3G55840	0.0291276	2.98662	0.00798461	0.928798	0.987828	No
AT1G05230	0.016497	4.86108	0.00797456	0.928843	0.987828	No
AT1G28650	-0.061117	0.60518	0.00796648	0.928879	0.987828	No
AT1G75550	0.0201098	1.73035	0.0079489	0.928957	0.987828	No
AT5G04870	0.0113048	6.61908	0.00794472	0.928976	0.987828	No
AT4G12760	-0.0164209	3.52112	0.00793348	0.929026	0.987828	No
AT4G22260	0.0113205	4.58704	0.00789557	0.929196	0.987871	No
AT3G14990	0.0176214	8.57447	0.0078909	0.929216	0.987871	No
AT3G03720	0.0098145	5.42679	0.00788596	0.929239	0.987871	No
AT1G51540	-0.0107051	4.80818	0.00788003	0.929265	0.987871	No
AT3G22415	0.0233454	0.270213	0.00786883	0.929315	0.987872	No
AT3G24360	-0.0253367	0.526845	0.00782609	0.929507	0.98789	No
AT3G04790	-0.0176867	5.66248	0.00781687	0.929548	0.98789	No
AT3G46040	0.0135158	5.41814	0.00781594	0.929553	0.98789	No
AT5G04800	0.0122911	5.81557	0.0078083	0.929587	0.98789	No
AT1G04400	0.0108151	7.71705	0.0077975	0.929635	0.98789	No
AT2G15290	-0.0153449	4.75731	0.00776099	0.9298	0.98789	No
AT3G48800	-0.0149128	2.85067	0.00775209	0.92984	0.98789	No
AT5G23740	-0.0137464	6.43435	0.00774995	0.92985	0.98789	No
AT5G40400	0.0188905	1.81921	0.00774166	0.929887	0.98789	No
AT2G01710	0.0101597	4.87152	0.0077329	0.929927	0.98789	No
AT5G46910	0.0130957	5.12617	0.0077103	0.930029	0.98789	No
AT5G49540	0.0105029	5.71614	0.00770776	0.930041	0.98789	No
AT2G20400	0.0145702	2.84354	0.00770687	0.930045	0.98789	No
AT1G03180	-0.0176694	1.6281	0.00769656	0.930091	0.98789	No
AT1G62010	0.0221006	1.11581	0.00769221	0.930111	0.98789	No
AT2G47170	-0.0135576	8.17761	0.00768879	0.930126	0.98789	No
AT1G61040	0.0105078	5.15287	0.00766084	0.930253	0.987901	No
AT1G65481	-0.0380335	-0.484977	0.00765534	0.930278	0.987901	No
AT4G19140	-0.0123387	4.42292	0.00765004	0.930302	0.987901	No
AT3G49142	-0.0301154	0.0968754	0.00763171	0.930386	0.987901	No
AT5G19310	0.0157336	3.58165	0.00762569	0.930413	0.987901	No
AT4G16150	0.0107429	6.6658	0.00762102	0.930434	0.987901	No
AT4G22150	-0.0110867	5.49956	0.00760602	0.930503	0.987917	No
AT4G13400	0.0140437	3.23226	0.0075798	0.930622	0.987917	No
AT1G76460	-0.0118558	5.73151	0.00757921	0.930625	0.987917	No
AT5G46180	0.012175	5.64825	0.00757416	0.930648	0.987917	No
AT1G32940	-0.0141697	3.58082	0.00755561	0.930733	0.987923	No
AT1G60995	0.00971407	5.38229	0.00753922	0.930808	0.987923	No
AT3G60040	0.0172454	1.82734	0.00753167	0.930842	0.987923	No
AT5G08750	-0.011422	3.93568	0.00752961	0.930852	0.987923	No
AT5G58190	0.010886	4.0289	0.00751703	0.930909	0.987931	No
AT5G07820	-0.0131031	5.16977	0.00750629	0.930959	0.987931	No
AT3G17205	-0.00979188	6.03272	0.00747337	0.93111	0.988014	No
AT5G18170	0.0146119	6.07917	0.0074676	0.931136	0.988014	No
AT3G50010	0.0472352	0.784277	0.00745518	0.931193	0.988022	No
AT4G33420	-0.0197082	5.33267	0.0074068	0.931417	0.988082	No
AT4G39150	0.00956542	5.56097	0.00740475	0.931426	0.988082	No
AT4G10280	0.0181716	2.54912	0.0074045	0.931427	0.988082	No
AT2G31350	-0.0127783	5.82019	0.0073983	0.931456	0.988082	No
AT3G46510	0.010344	6.42719	0.0073866	0.93151	0.988082	No
AT3G57030	-0.0151484	3.66096	0.00736841	0.931594	0.988082	No
AT1G76900	0.0135214	5.47146	0.00736521	0.931609	0.988082	No
AT1G04170	-0.0105611	6.60979	0.00735689	0.931647	0.988082	No
AT4G00310	-0.0191611	1.56264	0.00732902	0.931777	0.988155	No
AT3G06180	-0.0130806	3.06192	0.00730819	0.931873	0.988155	No
AT3G25905	0.0248755	1.33884	0.00730723	0.931878	0.988155	No
AT4G39820	0.00997659	5.01577	0.00729938	0.931914	0.988155	No
AT2G38670	-0.0115237	5.42384	0.00727159	0.932044	0.98824	No
AT4G17080	0.00976195	5.75863	0.00725564	0.932118	0.988266	No
AT5G63640	0.0102959	5.45309	0.00723712	0.932205	0.988296	No
AT3G09300	-0.0141151	7.26171	0.00722831	0.932246	0.988296	No
AT2G10931	-0.0142936	2.55898	0.00721474	0.932309	0.988311	No
AT3G28455	-0.0232711	1.42981	0.00717929	0.932475	0.988389	No
AT4G11960	-0.0115595	4.53016	0.00717733	0.932485	0.988389	No
AT5G14390	0.0102024	5.91064	0.00716351	0.93255	0.988389	No
AT4G02280	-0.0242661	5.60574	0.00715655	0.932582	0.988389	No
AT1G05135	-0.0184942	7.09039	0.0071356	0.932681	0.988441	No
AT5G59890	-0.0107533	6.45984	0.00710704	0.932815	0.988473	No
AT5G03990	0.0169258	2.7857	0.00709201	0.932886	0.988473	No
AT3G62160	0.0170368	2.50886	0.00708788	0.932906	0.988473	No
AT4G23240	0.0348957	-0.383713	0.00708022	0.932942	0.988473	No
AT4G18760	-0.0156882	5.81404	0.00706064	0.933034	0.988473	No
AT3G09100	0.00929492	5.46794	0.00705123	0.933079	0.988473	No
AT4G39090	0.0158864	10.1017	0.00704853	0.933092	0.988473	No
AT3G07860	-0.0188066	1.50111	0.00704501	0.933108	0.988473	No
AT1G52060	0.0297361	3.75199	0.00700247	0.93331	0.988634	No
AT1G64520	0.0102429	6.40686	0.00698524	0.933392	0.988669	No
AT4G32120	0.0102951	4.29212	0.00697439	0.933444	0.988671	No
AT5G26690	0.0618162	-0.740361	0.00692502	0.933679	0.988757	No
AT1G31020	-0.0121709	3.31967	0.00691861	0.93371	0.988757	No
AT5G14600	-0.0150268	2.30358	0.00691665	0.933719	0.988757	No
AT3G06920	-0.0182902	1.89615	0.00691566	0.933724	0.988757	No
AT1G08890	-0.0209624	5.53486	0.0069049	0.933775	0.988759	No
AT5G27930	0.0159527	4.77813	0.00687066	0.933939	0.988785	No
AT3G21351	0.0262155	2.35646	0.00685839	0.933998	0.988785	No
AT2G30910	0.0122279	3.49909	0.00685703	0.934005	0.988785	No
AT2G14820	-0.023938	2.36298	0.00683503	0.934111	0.988785	No
AT5G08350	-0.0190849	2.73145	0.00682513	0.934158	0.988785	No
AT2G05840	-0.0108641	6.65107	0.00681268	0.934218	0.988785	No
AT3G04320	-0.0210178	3.28234	0.00681131	0.934225	0.988785	No
AT3G14910	0.0106706	3.67663	0.00680764	0.934242	0.988785	No
AT2G44530	0.010125	5.09632	0.00680624	0.934249	0.988785	No
AT1G48540	-0.0128244	5.10292	0.00679527	0.934302	0.988785	No
AT3G25580	-0.0109988	3.8606	0.00676413	0.934452	0.988785	No
AT3G49410	-0.0254055	0.431263	0.0067563	0.93449	0.988785	No
AT5G11490	-0.00980743	6.50168	0.0067373	0.934582	0.988785	No
AT1G69060	0.0121536	3.84765	0.00672962	0.934619	0.988785	No
AT5G53140	0.0106499	7.62674	0.00672092	0.934662	0.988785	No
AT1G77840	0.00940323	5.82884	0.0067011	0.934758	0.988785	No
AT5G21090	0.0113675	8.15406	0.00666318	0.934942	0.988785	No
AT1G47578	-0.0216508	0.439928	0.0066553	0.934981	0.988785	No
AT4G13840	-0.020014	1.87801	0.00664978	0.935008	0.988785	No
AT5G47050	-0.0155489	4.76214	0.00664427	0.935034	0.988785	No
AT3G45095	-0.0224907	0.657914	0.00663579	0.935076	0.988785	No
AT4G13920	-0.0354383	-0.30198	0.00662637	0.935122	0.988785	No
AT1G01210	0.0139928	2.40645	0.00659915	0.935255	0.988785	No
AT5G56900	0.0109436	4.76755	0.00659028	0.935298	0.988785	No
AT3G20480	0.0207821	0.674809	0.0065854	0.935322	0.988785	No
AT3G43920	-0.0230644	2.75054	0.00657416	0.935377	0.988785	No
AT2G40470	-0.0183533	1.63778	0.00656935	0.935401	0.988785	No
AT1G59520	-0.0096794	5.06199	0.00656724	0.935411	0.988785	No
AT3G47850	0.0113028	3.76775	0.00656416	0.935426	0.988785	No
AT2G44050	-0.0119647	4.99281	0.00656236	0.935435	0.988785	No
AT1G63840	0.0143659	5.33215	0.00656011	0.935446	0.988785	No
AT3G51340	0.0212447	2.03522	0.0065448	0.935522	0.988785	No
AT1G30910	-0.0104561	4.11786	0.0065055	0.935715	0.988785	No
AT1G69150	-0.0301293	0.684134	0.00650361	0.935724	0.988785	No
AT1G69370	0.0164224	3.64156	0.00650177	0.935733	0.988785	No
AT4G28300	-0.011169	7.20673	0.00649931	0.935746	0.988785	No
AT4G35920	0.00992706	5.62285	0.00645138	0.935982	0.988785	No
AT2G27860	-0.0112434	8.3951	0.00644366	0.936021	0.988785	No
AT2G35190	-0.00933373	5.71092	0.00643857	0.936046	0.988785	No
AT2G01730	0.0264631	-0.103647	0.00643775	0.93605	0.988785	No
AT3G46630	0.0156445	3.20051	0.00642824	0.936097	0.988785	No
AT5G19010	0.00973436	6.52202	0.00642535	0.936111	0.988785	No
AT3G04330	0.036159	0.381307	0.00642431	0.936117	0.988785	No
AT3G14290	-0.0103839	5.66904	0.00642282	0.936124	0.988785	No
AT4G36010	-0.0202753	4.80826	0.00641651	0.936155	0.988785	No
AT5G39180	-0.0303836	0.832859	0.00641309	0.936172	0.988785	No
AT5G61840	-0.010089	5.70935	0.00641091	0.936183	0.988785	No
AT5G66850	0.00992609	5.36431	0.00641065	0.936184	0.988785	No
AT4G26210	0.0130984	3.57393	0.00638639	0.936305	0.98883	No
AT4G27830	-0.0141416	3.78952	0.00638216	0.936326	0.98883	No
AT2G01390	0.0188224	1.34424	0.00637008	0.936386	0.988841	No
AT3G56820	-0.0135063	3.22927	0.00632687	0.936602	0.988965	No
AT1G11730	0.0222492	0.520903	0.00632348	0.936619	0.988965	No
AT5G38850	0.0152649	3.06489	0.00630471	0.936713	0.988965	No
AT5G17210	0.0146354	2.49286	0.00629482	0.936762	0.988965	No
AT3G20590	-0.0251344	0.607158	0.0062691	0.936891	0.988965	No
AT4G18840	0.0277723	-0.026508	0.00625373	0.936969	0.988965	No
AT1G21190	0.0112465	4.12996	0.00625186	0.936978	0.988965	No
AT4G19380	-0.0228436	5.5608	0.00623608	0.937057	0.988965	No
AT2G27035	-0.0203429	0.804296	0.00623154	0.93708	0.988965	No
AT2G35520	0.0113947	3.43198	0.00622739	0.937101	0.988965	No
AT4G09340	-0.00974821	4.37496	0.0062126	0.937176	0.988965	No
AT4G29590	0.013946	3.78023	0.00620437	0.937217	0.988965	No
AT2G18410	0.0133496	2.90789	0.00619452	0.937267	0.988965	No
AT4G12130	0.0138216	2.93792	0.006182	0.93733	0.988965	No
AT3G49580	0.0320962	1.20459	0.00618165	0.937332	0.988965	No
AT5G37478	0.0237637	0.957231	0.00618101	0.937335	0.988965	No
AT2G29190	0.00910877	5.76754	0.0061785	0.937348	0.988965	No
AT1G04010	-0.0113307	3.67429	0.0061673	0.937405	0.988972	No
AT1G80230	0.0118811	5.63559	0.00613691	0.937559	0.989082	No
AT4G04620	-0.0152341	4.48469	0.00612273	0.937631	0.989106	No
AT1G18480	0.012005	3.90715	0.00610794	0.937706	0.989133	No
AT5G37530	0.0150839	2.16011	0.00607	0.937899	0.989284	No
AT4G17650	0.0100316	4.12999	0.00604011	0.938052	0.989321	No
AT1G66880	-0.0168539	3.6968	0.00603849	0.938061	0.989321	No
AT3G10270	0.0155909	4.51822	0.00602423	0.938134	0.989321	No
AT2G20100	0.0133541	3.03584	0.00602053	0.938153	0.989321	No
AT4G35200	-0.0295761	0.35991	0.00601467	0.938183	0.989321	No
AT5G49850	-0.0298654	3.36734	0.00598862	0.938316	0.989348	No
AT3G09310	0.0224381	0.297161	0.00598324	0.938344	0.989348	No
AT1G60700	0.016455	1.99829	0.00598073	0.938357	0.989348	No
AT1G51760	-0.0122102	6.72444	0.00595593	0.938485	0.98943	No
AT2G27040	0.0108546	5.26525	0.005936	0.938587	0.98946	No
AT4G38670	0.0142523	2.43043	0.00593102	0.938613	0.98946	No
AT4G11160	-0.0090795	5.30242	0.00589699	0.938789	0.989536	No
AT4G37460	0.00898806	6.05148	0.00588949	0.938828	0.989536	No
AT3G20170	-0.0116535	3.40643	0.00587469	0.938905	0.989536	No
AT2G45960	-0.0162579	11.223	0.00585413	0.939012	0.989536	No
AT1G64572	0.012869	2.45755	0.00583333	0.93912	0.989536	No
AT2G25720	0.0121582	2.84738	0.00583041	0.939135	0.989536	No
AT5G08415	0.0102993	4.76343	0.00581889	0.939195	0.989536	No
AT2G38280	-0.0126614	5.91736	0.00581696	0.939205	0.989536	No
AT1G22880	-0.0251022	2.79902	0.00581473	0.939217	0.989536	No
AT1G60270	0.0252282	2.79206	0.005799	0.939299	0.989536	No
AT3G55730	-0.0123128	3.52377	0.00579768	0.939306	0.989536	No
AT5G52240	0.0112522	7.41669	0.00578562	0.939369	0.989536	No
AT5G03450	0.0118314	3.4805	0.00574518	0.939581	0.989536	No
AT3G47590	0.00918893	4.51798	0.00574199	0.939597	0.989536	No
AT1G60440	0.00976575	5.10631	0.00573909	0.939613	0.989536	No
AT5G18400	0.0100462	4.46154	0.00573701	0.939624	0.989536	No
AT4G27490	0.0158107	2.119	0.00573338	0.939643	0.989536	No
AT4G31880	0.00868107	5.84635	0.0057302	0.939659	0.989536	No
AT4G37450	0.0224526	6.26282	0.00572806	0.939671	0.989536	No
AT2G15830	-0.0131996	3.07173	0.00571252	0.939752	0.989536	No
AT3G61570	-0.0108946	4.02625	0.00569702	0.939834	0.989536	No
AT2G02740	-0.0208047	2.64634	0.00568797	0.939882	0.989536	No
AT1G34760	0.0116056	4.78991	0.00568736	0.939885	0.989536	No
AT5G49170	0.0156624	2.51655	0.00568064	0.93992	0.989536	No
AT5G02910	-0.0111342	3.0336	0.00567891	0.939929	0.989536	No
AT4G18040	-0.00951111	5.3208	0.0056697	0.939978	0.989536	No
AT3G07480	-0.0104658	6.59148	0.00566043	0.940027	0.989536	No
AT4G03180	0.0103138	3.52836	0.00563812	0.940145	0.989608	No
AT1G76130	0.0141838	2.51033	0.00562629	0.940208	0.989622	No
AT3G15180	0.00978546	4.09662	0.00558873	0.940407	0.989776	No
AT3G03702	0.0176741	1.25194	0.00557998	0.940454	0.989776	No
AT3G06550	-0.0102674	6.26307	0.00556266	0.940546	0.989793	No
AT5G40690	-0.014801	5.33784	0.00555838	0.940569	0.989793	No
AT4G31180	0.00935004	6.73526	0.00554061	0.940664	0.98984	No
AT5G26880	0.0111735	5.07417	0.00551952	0.940777	0.989902	No
AT3G46060	-0.00987373	7.19908	0.0054918	0.940926	0.989902	No
AT5G18820	-0.0228916	1.06323	0.00549034	0.940933	0.989902	No
AT4G19810	0.0317182	5.89422	0.00548459	0.940964	0.989902	No
AT1G07830	-0.0133547	3.33204	0.00548324	0.940971	0.989902	No
AT3G51120	0.0096548	5.53593	0.00545945	0.941099	0.989984	No
AT1G23010	-0.0222718	0.484707	0.00543535	0.941229	0.990069	No
AT2G15730	0.0130181	2.7597	0.0053826	0.941515	0.990108	No
AT5G13760	0.010915	4.13853	0.0053758	0.941552	0.990108	No
AT4G38890	-0.010773	4.26551	0.0053657	0.941606	0.990108	No
AT2G33540	0.0102047	5.03473	0.00535963	0.941639	0.990108	No
AT2G32120	-0.0147779	1.94557	0.00532855	0.941809	0.990108	No
AT5G09220	-0.0219113	6.96576	0.00532597	0.941823	0.990108	No
AT2G39690	-0.0187521	1.32542	0.00532142	0.941847	0.990108	No
AT2G45660	-0.0285783	1.02166	0.00532085	0.941851	0.990108	No
AT1G61980	-0.0143307	2.40127	0.00530883	0.941916	0.990108	No
AT1G05960	-0.00986542	7.04676	0.00529477	0.941993	0.990108	No
AT3G51090	-0.0131465	3.52205	0.00529066	0.942015	0.990108	No
AT1G06290	-0.0101532	7.07142	0.00528923	0.942023	0.990108	No
AT1G42480	-0.00875387	4.23282	0.00528252	0.94206	0.990108	No
AT5G08335	0.0145767	2.5386	0.00526968	0.94213	0.990108	No
AT3G51780	-0.0101266	3.64344	0.00526922	0.942133	0.990108	No
AT1G21770	0.0116171	5.25279	0.00526873	0.942136	0.990108	No
AT5G46170	-0.00861725	5.0799	0.00525849	0.942192	0.990108	No
AT1G08640	0.0152877	4.87425	0.00525589	0.942206	0.990108	No
AT1G29170	0.00989253	4.34158	0.00524991	0.942239	0.990108	No
AT2G44830	-0.0115021	3.36426	0.00524581	0.942261	0.990108	No
AT4G15700	0.0609244	0.379406	0.00520455	0.942488	0.990203	No
AT5G01830	0.0134854	5.08174	0.00520007	0.942513	0.990203	No
AT1G27680	-0.0113068	3.35515	0.00519596	0.942536	0.990203	No
AT4G14580	-0.0196261	2.76788	0.00519321	0.942551	0.990203	No
AT5G51500	-0.0230579	2.49873	0.00518073	0.94262	0.990224	No
AT4G22214	-0.0387503	2.39323	0.00516169	0.942725	0.990243	No
AT5G16440	-0.00889629	5.42158	0.0051594	0.942738	0.990243	No
AT5G67580	-0.00888955	4.43209	0.00514514	0.942817	0.990244	No
AT1G56290	-0.00904245	4.31923	0.00513048	0.942898	0.990244	No
AT1G48230	-0.00845927	5.82862	0.0051293	0.942905	0.990244	No
AT1G31300	0.00954299	5.86137	0.00511775	0.942969	0.990244	No
AT1G16300	-0.0127512	4.28956	0.0051145	0.942987	0.990244	No
AT4G01210	-0.00844262	6.16762	0.00509016	0.943123	0.99029	No
AT5G47080	-0.00892226	4.74809	0.00507202	0.943224	0.99029	No
AT5G05010	-0.00984425	7.66474	0.00505995	0.943292	0.99029	No
AT3G21430	-0.00909571	5.20828	0.00503365	0.943439	0.99029	No
AT2G46390	0.0120397	5.76766	0.00503144	0.943451	0.99029	No
AT5G23570	-0.0118025	2.89598	0.00503092	0.943454	0.99029	No
AT2G13800	-0.0137418	2.52103	0.00502113	0.943509	0.99029	No
AT3G55490	0.0137175	1.66935	0.00501702	0.943532	0.99029	No
AT5G62330	0.0271505	2.28363	0.00499592	0.943651	0.99029	No
AT3G12610	0.0141122	9.17849	0.00499044	0.943682	0.99029	No
AT2G30050	0.0107636	5.96767	0.00498381	0.943719	0.99029	No
AT1G54060	-0.00868957	4.86798	0.00497989	0.943741	0.99029	No
AT4G37670	0.021641	0.989297	0.00497672	0.943759	0.99029	No
AT3G61690	0.00840926	5.99815	0.00495813	0.943864	0.99029	No
AT4G02715	0.0120519	5.84595	0.00495547	0.943879	0.99029	No
AT1G07810	0.00887649	6.27072	0.00494768	0.943923	0.99029	No
AT4G26980	0.0102058	3.26894	0.00494317	0.943949	0.99029	No
AT5G10170	-0.021711	2.85956	0.00494106	0.943961	0.99029	No
AT3G20560	0.00890988	4.21449	0.0049382	0.943977	0.99029	No
AT3G61320	0.0116933	2.98254	0.0049236	0.94406	0.990325	No
AT5G27750	0.0133695	2.43514	0.00490056	0.94419	0.99041	No
AT4G26488	0.0240046	-0.239989	0.00489065	0.944247	0.990417	No
AT4G30480	-0.00904023	4.81742	0.00487294	0.944348	0.990454	No
AT4G35190	-0.0239164	3.54343	0.00486702	0.944381	0.990454	No
AT2G29070	0.0123975	3.63086	0.00485065	0.944475	0.990455	No
AT5G45280	-0.015704	7.50053	0.00484945	0.944482	0.990455	No
AT1G62050	-0.0124075	2.59471	0.00483354	0.944573	0.990484	No
AT3G12587	0.0110259	3.67786	0.00482713	0.94461	0.990484	No
AT3G09085	0.0130048	2.23785	0.00478436	0.944855	0.990647	No
AT3G02010	-0.0201451	0.145454	0.00476541	0.944964	0.990647	No
AT2G39440	0.0120372	2.53827	0.00476086	0.94499	0.990647	No
AT1G08510	-0.0116941	7.93669	0.00475734	0.945011	0.990647	No
AT1G15310	0.0138643	3.28701	0.00475675	0.945014	0.990647	No
AT4G01070	-0.0136398	6.70903	0.00472849	0.945177	0.990767	No
AT1G26650	-0.00953772	5.3512	0.00470698	0.945302	0.990845	No
AT5G49970	-0.00873082	5.51571	0.004688	0.945412	0.990861	No
AT3G57510	-0.0397216	1.08981	0.00468724	0.945417	0.990861	No
AT2G32760	0.0100805	4.00972	0.0046492	0.945638	0.991003	No
AT5G28220	0.00963667	3.71006	0.00464029	0.94569	0.991003	No
AT2G17220	-0.0143112	4.60453	0.00463833	0.945702	0.991003	No
AT1G53940	0.0256193	2.59215	0.00462921	0.945755	0.991007	No
AT3G27950	-0.0532875	0.0190084	0.00460341	0.945906	0.991077	No
AT3G29270	0.0084665	4.47366	0.00460081	0.945922	0.991077	No
AT5G10290	-0.0093784	5.40728	0.00455691	0.94618	0.991169	No
AT2G46330	-0.0116812	7.4676	0.00453724	0.946296	0.991169	No
AT3G01670	-0.0113845	4.51851	0.00452934	0.946343	0.991169	No
AT2G35240	-0.0110078	3.54107	0.00452512	0.946368	0.991169	No
AT1G33120	0.0102355	5.81859	0.00452395	0.946374	0.991169	No
AT3G06940	-0.00891321	3.96695	0.00451692	0.946416	0.991169	No
AT5G18040	0.0120112	2.30345	0.00451375	0.946435	0.991169	No
AT1G14182	0.0283034	-0.451175	0.0045107	0.946453	0.991169	No
AT1G14720	-0.0097081	4.62059	0.00450987	0.946458	0.991169	No
AT3G07210	0.00929995	4.57322	0.00450094	0.946511	0.991173	No
AT3G26630	0.0108084	3.65442	0.00447003	0.946695	0.991248	No
AT1G14470	0.0231968	-0.00797124	0.00446804	0.946706	0.991248	No
AT4G39990	-0.00918951	5.5537	0.00446372	0.946732	0.991248	No
AT5G65700	-0.00908302	6.63411	0.00440712	0.94707	0.991508	No
AT3G49210	-0.0095173	5.3556	0.00440548	0.94708	0.991508	No
AT3G24860	-0.0106034	2.83407	0.0043806	0.94723	0.991612	No
AT5G10430	0.0161311	9.27561	0.00435607	0.947377	0.991661	No
AT5G25880	0.0250206	-0.215724	0.00435472	0.947386	0.991661	No
AT2G35600	-0.0192219	1.12846	0.00434567	0.94744	0.991661	No
AT5G54860	0.0113914	3.82846	0.00433977	0.947476	0.991661	No
AT2G32980	-0.00821146	4.59865	0.00431496	0.947626	0.991708	No
AT1G27020	0.0250146	5.47351	0.00430968	0.947658	0.991708	No
AT1G12020	0.0174427	2.15785	0.00430495	0.947687	0.991708	No
AT3G23805	0.0110187	3.66394	0.00429947	0.94772	0.991708	No
AT3G24150	-0.0102425	3.03509	0.00426228	0.947946	0.991876	No
AT3G04650	-0.0191036	3.4044	0.00425676	0.94798	0.991876	No
AT1G13550	0.0224568	0.241686	0.00424157	0.948073	0.991896	No
AT3G47700	-0.00882935	3.87474	0.00423738	0.948098	0.991896	No
AT4G18800	-0.00885099	4.27865	0.00420939	0.94827	0.992023	No
AT3G11150	-0.0160968	1.46151	0.00418714	0.948406	0.992067	No
AT4G10750	-0.00929827	4.26963	0.00418312	0.948431	0.992067	No
AT5G13000	-0.0106913	6.84984	0.00417816	0.948462	0.992067	No
AT2G14680	-0.00880404	4.45584	0.00412365	0.948799	0.992118	No
AT1G15750	0.00892167	7.98544	0.00411964	0.948823	0.992118	No
AT5G46410	-0.00968225	5.42366	0.0041195	0.948824	0.992118	No
AT1G70900	-0.0107461	4.83596	0.00411584	0.948847	0.992118	No
AT5G10190	0.00820817	4.14427	0.00411446	0.948856	0.992118	No
AT4G02410	-0.0112771	3.60598	0.00410232	0.948931	0.992118	No
AT3G24420	-0.015004	4.57352	0.00409397	0.948983	0.992118	No
AT2G37270	0.0109584	6.42141	0.00408465	0.949041	0.992118	No
AT5G15770	-0.0111098	2.30929	0.00406451	0.949167	0.992118	No
AT3G11030	-0.00772819	4.40589	0.00406221	0.949181	0.992118	No
AT3G07310	-0.00882664	4.97557	0.00406214	0.949181	0.992118	No
AT2G19860	-0.00825032	4.69426	0.00405802	0.949207	0.992118	No
AT5G25120	0.0205026	2.09602	0.00404968	0.949259	0.992118	No
AT5G09920	0.0084836	4.82755	0.00403542	0.949348	0.992118	No
AT1G74160	0.00817235	5.83682	0.00400364	0.949548	0.992118	No
AT4G04950	-0.00727464	5.15054	0.00400329	0.94955	0.992118	No
AT3G03630	-0.0212047	2.48975	0.00397847	0.949707	0.992118	No
AT3G11460	0.0209255	-0.112304	0.00395174	0.949876	0.992118	No
AT3G02920	0.0100023	2.79899	0.00394895	0.949893	0.992118	No
AT2G38540	-0.0177729	6.87534	0.00394787	0.9499	0.992118	No
AT4G17870	0.0115992	6.23141	0.00394585	0.949913	0.992118	No
AT3G21310	-0.0187001	0.00884509	0.00394465	0.949921	0.992118	No
AT1G31810	-0.00808486	4.98157	0.00394231	0.949935	0.992118	No
AT1G70895	-0.0128425	2.54966	0.00393377	0.94999	0.992118	No
AT1G78080	-0.00867732	7.0954	0.0039248	0.950047	0.992118	No
AT1G33990	0.00844846	6.03203	0.00392076	0.950072	0.992118	No
AT3G07100	-0.00783402	7.38383	0.00390464	0.950175	0.992118	No
AT3G14080	0.00814891	4.0276	0.00389989	0.950205	0.992118	No
AT3G59120	-0.0192934	0.679321	0.00389469	0.950238	0.992118	No
AT4G10330	-0.0118131	2.81867	0.00389051	0.950265	0.992118	No
AT1G16022	0.0167789	1.13147	0.00387696	0.950352	0.992118	No
AT3G54030	0.00841492	5.89844	0.00387114	0.950389	0.992118	No
AT5G66160	-0.00923887	5.40247	0.00386031	0.950458	0.992118	No
AT1G14220	-0.0184469	1.42412	0.0038601	0.95046	0.992118	No
AT2G19190	0.0338059	0.308532	0.00385962	0.950463	0.992118	No
AT1G77200	0.0186231	2.28846	0.00384953	0.950527	0.992118	No
AT3G22930	-0.0167734	2.43075	0.00384856	0.950534	0.992118	No
AT4G23880	0.0189955	1.55717	0.00384282	0.95057	0.992118	No
AT4G30180	-0.0120021	4.20467	0.00383677	0.950609	0.992118	No
AT2G30700	-0.00741492	5.22153	0.0038286	0.950662	0.992118	No
AT5G39030	-0.0220688	-0.170035	0.00382661	0.950675	0.992118	No
AT2G20940	-0.0153408	1.42596	0.00382423	0.95069	0.992118	No
AT3G55950	-0.0133745	4.79411	0.00381701	0.950736	0.992118	No
AT1G62150	-0.0158606	1.11764	0.00381304	0.950762	0.992118	No
AT3G42180	-0.0276019	1.09119	0.0038075	0.950798	0.992118	No
AT5G56940	-0.00971309	3.82982	0.00380681	0.950802	0.992118	No
AT2G17650	-0.0113983	2.46263	0.0037648	0.951074	0.992119	No
AT2G47330	-0.00740215	5.1006	0.00376455	0.951076	0.992119	No
AT1G20760	-0.00695532	6.29503	0.00376281	0.951087	0.992119	No
AT4G21900	0.00958531	3.30546	0.00375629	0.951129	0.992119	No
AT5G43010	-0.00742391	5.71633	0.00372558	0.951329	0.992119	No
AT1G01120	-0.0169519	8.98817	0.0037233	0.951344	0.992119	No
AT1G64530	0.00838295	5.21076	0.00372001	0.951366	0.992119	No
AT5G61480	-0.00978064	3.93896	0.00371988	0.951367	0.992119	No
AT2G32400	-0.0134001	3.24666	0.00369813	0.951509	0.992119	No
AT3G54450	0.0231295	-0.632006	0.00369723	0.951515	0.992119	No
AT2G30000	-0.0122492	2.21287	0.00368344	0.951605	0.992119	No
AT4G35140	-0.00867457	3.54329	0.0036752	0.951659	0.992119	No
AT2G31710	0.00912198	3.38841	0.00367275	0.951675	0.992119	No
AT2G28360	-0.0074169	5.20697	0.0036639	0.951733	0.992119	No
AT1G15060	0.00770878	4.52303	0.00365775	0.951774	0.992119	No
AT5G41260	-0.00867396	6.71232	0.00364674	0.951846	0.992119	No
AT1G70570	0.00677927	5.78133	0.00364506	0.951857	0.992119	No
AT1G31420	0.00820342	7.08139	0.0036357	0.951919	0.992119	No
AT5G05810	-0.0189646	2.77094	0.00363049	0.951954	0.992119	No
AT5G43630	0.0150664	4.37287	0.00362381	0.951998	0.992119	No
AT1G01350	-0.00742043	4.45346	0.0036153	0.952054	0.992119	No
AT5G47030	-0.00848285	8.06058	0.00360621	0.952114	0.992119	No
AT1G06560	-0.0113497	2.91755	0.00359326	0.9522	0.992119	No
AT3G27884	-0.0242605	3.5313	0.00358625	0.952247	0.992119	No
AT4G19450	-0.0111056	4.33652	0.00358294	0.952269	0.992119	No
AT5G53144	0.0331464	-0.69784	0.00358056	0.952285	0.992119	No
AT5G12480	0.00731424	6.23819	0.00357821	0.952301	0.992119	No
AT2G18670	-0.0106535	3.43155	0.00357344	0.952332	0.992119	No
AT4G08960	-0.00757073	4.49329	0.00355337	0.952466	0.992119	No
AT5G38980	0.0184034	2.39277	0.00354282	0.952537	0.992119	No
AT3G23540	0.00709924	5.58779	0.00353809	0.952568	0.992119	No
AT5G22860	-0.0113017	3.60062	0.00353516	0.952588	0.992119	No
AT1G14750	-0.0153331	1.33392	0.00351849	0.9527	0.992119	No
AT2G16600	0.0100477	8.39366	0.00351636	0.952714	0.992119	No
AT3G63060	0.0312819	-0.229833	0.0035148	0.952725	0.992119	No
AT4G28980	-0.00712164	5.3114	0.00350988	0.952758	0.992119	No
AT4G04020	0.0100055	3.0356	0.00350783	0.952771	0.992119	No
AT5G38480	-0.00827906	8.27039	0.00348073	0.952954	0.992119	No
AT1G60790	0.00842277	4.5969	0.00346925	0.953031	0.992119	No
AT2G18380	-0.0151002	0.841287	0.003466	0.953053	0.992119	No
AT4G22580	-0.00910536	3.89813	0.00345522	0.953126	0.992119	No
AT1G04710	-0.0107209	3.51106	0.00344797	0.953176	0.992119	No
AT2G16770	0.0123411	1.99268	0.00344564	0.953191	0.992119	No
AT5G01650	-0.00977898	4.30058	0.00344559	0.953192	0.992119	No
AT5G20400	0.0106507	5.0779	0.00343276	0.953279	0.992119	No
AT3G48350	-0.00972687	5.12666	0.00343217	0.953283	0.992119	No
AT1G14180	-0.0102938	2.38304	0.00343149	0.953287	0.992119	No
AT5G16000	0.00748834	5.4562	0.00341826	0.953378	0.992119	No
AT1G64200	-0.0102833	6.4258	0.00341535	0.953397	0.992119	No
AT5G13980	0.00722852	6.72926	0.00340511	0.953467	0.992119	No
AT3G16440	0.0150965	5.02268	0.00339056	0.953567	0.992119	No
AT1G53165	-0.00763744	5.03417	0.00339056	0.953567	0.992119	No
AT1G09830	-0.008852	4.21732	0.00338849	0.953581	0.992119	No
AT2G39725	0.0111074	2.13751	0.00337554	0.953669	0.992119	No
AT1G17040	0.0104539	2.49363	0.0033746	0.953676	0.992119	No
AT5G64813	0.00661864	5.77	0.00337395	0.95368	0.992119	No
AT2G40480	0.00763315	3.77609	0.00337003	0.953707	0.992119	No
AT1G25320	0.00935954	4.46072	0.00336748	0.953725	0.992119	No
AT4G28310	0.0100149	2.72012	0.00336465	0.953744	0.992119	No
AT1G04555	-0.0106059	2.51219	0.00333421	0.953954	0.992148	No
AT3G10530	-0.0119128	2.80952	0.00333167	0.953971	0.992148	No
AT2G19950	0.00655826	5.89857	0.00333052	0.953979	0.992148	No
AT2G15310	0.0141653	1.26365	0.00332816	0.953995	0.992148	No
AT2G30933	0.0150651	0.648468	0.00331765	0.954068	0.992148	No
AT1G74230	0.00762722	5.61844	0.00331721	0.954071	0.992148	No
AT4G02820	0.0102097	3.09171	0.00329078	0.954254	0.992232	No
AT3G03660	-0.0273008	-0.177301	0.00328675	0.954282	0.992232	No
AT4G22140	0.00704335	4.60355	0.00328394	0.954302	0.992232	No
AT1G69710	0.0189755	-0.24746	0.00323573	0.954638	0.99232	No
AT1G17070	-0.00768638	3.85054	0.00322795	0.954693	0.99232	No
AT1G45130	0.00906333	8.32068	0.00322417	0.954719	0.99232	No
AT4G22190	0.00766541	5.69048	0.00320624	0.954845	0.99232	No
AT5G51400	0.00704337	6.4122	0.00320089	0.954883	0.99232	No
AT3G52960	0.0118448	6.41982	0.00319823	0.954901	0.99232	No
AT2G22100	0.00933129	2.87551	0.00319412	0.95493	0.99232	No
AT4G24080	0.0150069	0.716851	0.00319019	0.954958	0.99232	No
AT5G41270	-0.012385	2.27418	0.00318429	0.955	0.99232	No
AT2G47510	-0.00849986	7.37803	0.00316325	0.955148	0.99232	No
AT5G12930	-0.0107133	2.75514	0.00315005	0.955242	0.99232	No
AT4G00420	0.00751036	3.88959	0.00314706	0.955263	0.99232	No
AT4G18120	0.00995183	6.08836	0.00313406	0.955356	0.99232	No
AT4G20480	0.00697598	5.00932	0.00312895	0.955392	0.99232	No
AT3G58220	0.0096405	3.44298	0.00311702	0.955477	0.99232	No
AT4G35780	-0.00850628	5.83534	0.00311228	0.955511	0.99232	No
AT4G12690	-0.0110578	4.40455	0.00311134	0.955518	0.99232	No
AT2G43640	-0.00773994	4.05279	0.00310692	0.955549	0.99232	No
AT1G55250	-0.00707156	4.61002	0.00309191	0.955657	0.99232	No
AT4G36660	-0.00759686	4.34517	0.00308331	0.955718	0.99232	No
AT3G52390	-0.0145841	1.85858	0.00307712	0.955763	0.99232	No
AT2G18400	-0.00888033	3.59378	0.00307447	0.955782	0.99232	No
AT5G41060	-0.00696134	4.81441	0.00307058	0.95581	0.99232	No
AT4G18905	-0.00755347	4.39406	0.0030669	0.955836	0.99232	No
AT2G02090	-0.00738063	5.32792	0.00306414	0.955856	0.99232	No
AT3G54560	-0.0104078	4.22635	0.0030604	0.955883	0.99232	No
AT1G55170	-0.00858201	3.15649	0.00305398	0.955929	0.99232	No
AT4G29000	-0.00851799	3.39403	0.00305367	0.955931	0.99232	No
AT3G51790	-0.00979248	2.99342	0.00303553	0.956062	0.99232	No
AT5G39580	0.0173272	6.48861	0.0030273	0.956122	0.99232	No
AT3G24120	-0.00752181	5.23611	0.00302451	0.956142	0.99232	No
AT2G05220	0.00824217	5.85397	0.00301289	0.956226	0.99232	No
AT5G42470	-0.00669645	4.5311	0.00300978	0.956249	0.99232	No
AT2G20610	0.0123196	6.45749	0.00299684	0.956343	0.99232	No
AT1G66190	-0.0119752	2.7443	0.00299392	0.956364	0.99232	No
AT5G40650	-0.00754675	5.15418	0.00298906	0.9564	0.99232	No
AT3G63090	-0.0122714	1.76154	0.0029883	0.956405	0.99232	No
AT4G36195	-0.00695156	6.02693	0.00298668	0.956417	0.99232	No
AT4G09840	-0.0155795	0.596931	0.00297653	0.956491	0.99232	No
AT1G78670	-0.00696887	6.64221	0.00296661	0.956563	0.99232	No
AT4G31170	-0.00670168	6.06227	0.00296441	0.956579	0.99232	No
AT3G26450	-0.0137745	7.96561	0.00296183	0.956598	0.99232	No
AT1G33980	-0.00608247	5.63172	0.00295947	0.956616	0.99232	No
AT5G04750	-0.00949435	6.56092	0.00295913	0.956618	0.99232	No
AT3G25140	0.00709967	6.93994	0.00295112	0.956677	0.99232	No
AT5G10320	-0.00984791	2.5098	0.00294594	0.956715	0.99232	No
AT5G37780	0.00776599	7.56476	0.00294411	0.956728	0.99232	No
AT5G11600	0.00818322	3.73289	0.00293567	0.95679	0.992332	No
AT1G27200	0.00958198	5.17438	0.00292569	0.956864	0.992357	No
AT3G60880	0.00826224	3.78429	0.00291361	0.956953	0.992391	No
AT1G80190	-0.0105173	2.43944	0.00290767	0.956997	0.992391	No
AT3G53170	-0.0172933	1.1874	0.00289257	0.957108	0.992455	No
AT5G04480	0.00719851	5.35664	0.0028786	0.957212	0.992511	No
AT3G59540	-0.00861293	6.34642	0.00286809	0.95729	0.992515	No
AT1G22550	-0.0109662	6.08465	0.00285801	0.957365	0.992515	No
AT4G02005	-0.0191383	2.17217	0.00285483	0.957389	0.992515	No
AT5G35590	0.00636313	6.50612	0.00284383	0.957471	0.992515	No
AT4G23590	0.0184853	2.67678	0.00284147	0.957489	0.992515	No
AT3G45590	0.0119692	1.23259	0.0028349	0.957538	0.992515	No
AT3G16180	-0.00851083	6.41481	0.00283125	0.957565	0.992515	No
AT1G51805	-0.0144465	2.57428	0.00281379	0.957696	0.992599	No
AT5G51430	0.00607687	6.10079	0.00279455	0.957841	0.992671	No
AT2G25310	-0.00677098	5.90024	0.00279126	0.957865	0.992671	No
AT5G37930	0.00779039	4.07123	0.00278103	0.957943	0.992671	No
AT4G29910	0.00946165	3.18766	0.00277807	0.957965	0.992671	No
AT4G20040	0.0179685	-0.228839	0.00275605	0.958132	0.992696	No
AT2G03620	0.00729024	3.69991	0.0027504	0.958175	0.992696	No
AT3G09760	-0.00720299	4.57824	0.00274332	0.958229	0.992696	No
AT3G53410	0.00740281	3.82058	0.00273975	0.958256	0.992696	No
AT3G59090	0.00682801	5.41515	0.00273175	0.958317	0.992696	No
AT3G44110	-0.00756725	8.1383	0.00272788	0.958346	0.992696	No
AT1G18260	-0.00629549	6.04467	0.00272726	0.958351	0.992696	No
AT3G16110	0.00628538	5.07741	0.00272248	0.958387	0.992696	No
AT3G20200	-0.0131658	1.53013	0.00271001	0.958483	0.992743	No
AT3G25940	0.0108005	1.67691	0.00267409	0.958758	0.992977	No
AT1G13980	0.00633407	6.31632	0.0026613	0.958857	0.993002	No
AT5G55310	-0.00624888	5.60387	0.00265447	0.95891	0.993002	No
AT1G71860	-0.00603477	6.05789	0.00265156	0.958932	0.993002	No
AT5G25280	0.00795261	7.56272	0.00262267	0.959157	0.993179	No
AT2G26680	0.00686882	5.18937	0.00261508	0.959216	0.993179	No
AT1G29260	0.00677846	4.83513	0.00258703	0.959435	0.993179	No
AT2G02680	-0.0190402	5.34031	0.00257873	0.9595	0.993179	No
AT3G07030	0.00862379	3.96105	0.00257444	0.959534	0.993179	No
AT3G29360	-0.00867697	7.7825	0.00257006	0.959568	0.993179	No
AT1G50910	0.0141484	0.735102	0.0025619	0.959632	0.993179	No
AT2G17120	0.00979314	5.9505	0.00256101	0.959639	0.993179	No
AT3G50430	-0.00984752	2.96314	0.00256055	0.959643	0.993179	No
AT1G45110	0.0163398	0.314416	0.0025604	0.959644	0.993179	No
AT5G60060	-0.0303961	-0.541615	0.00254944	0.95973	0.993179	No
AT3G17000	-0.00749378	5.44568	0.00254735	0.959747	0.993179	No
AT1G60660	-0.0078124	3.73281	0.00254664	0.959752	0.993179	No
AT1G72800	0.0102382	2.39706	0.00253862	0.959816	0.993193	No
AT1G73970	-0.00681358	4.02827	0.00252553	0.959919	0.993249	No
AT1G78570	0.00749961	8.29321	0.00248081	0.960276	0.993472	No
AT1G07615	0.00937231	2.46189	0.0024734	0.960335	0.993472	No
AT3G24460	-0.0084374	2.68376	0.00244745	0.960543	0.993472	No
AT3G11250	-0.00671215	4.88561	0.0024417	0.96059	0.993472	No
AT2G31300	-0.00888605	2.76287	0.00243523	0.960642	0.993472	No
AT2G37840	-0.00786884	5.15846	0.00243191	0.960669	0.993472	No
AT1G29040	0.00644568	4.28756	0.00242912	0.960691	0.993472	No
AT5G41520	0.00817215	7.26134	0.00242903	0.960692	0.993472	No
AT3G54270	-0.010324	2.32836	0.00242843	0.960697	0.993472	No
AT2G16230	0.0174227	0.854683	0.00242775	0.960702	0.993472	No
AT3G13405	0.0158366	0.431367	0.00242678	0.96071	0.993472	No
AT3G48440	-0.00892988	2.95022	0.00241484	0.960807	0.993472	No
AT1G30280	-0.0134318	4.73212	0.0024125	0.960826	0.993472	No
AT5G56580	-0.0108154	1.94316	0.00240023	0.960926	0.993472	No
AT1G18890	-0.00710444	6.41348	0.00239957	0.960931	0.993472	No
AT1G02880	0.00669162	4.69646	0.0023992	0.960934	0.993472	No
AT2G46620	0.00644431	4.67293	0.00237559	0.961126	0.993563	No
AT5G58420	-0.00826474	7.05525	0.00235319	0.96131	0.993563	No
AT2G44130	-0.0091471	6.13914	0.00234746	0.961357	0.993563	No
AT1G20575	-0.00608689	4.57381	0.00233927	0.961425	0.993563	No
AT1G17130	0.00565286	4.98602	0.00233275	0.961478	0.993563	No
AT4G16060	0.00714785	3.65143	0.00232413	0.96155	0.993563	No
AT4G11970	-0.00813432	3.00609	0.00232164	0.96157	0.993563	No
AT5G51980	0.00586996	5.02689	0.00230929	0.961672	0.993563	No
AT2G32940	-0.0125781	1.29767	0.00230401	0.961716	0.993563	No
AT1G54440	0.00724564	3.73963	0.00230237	0.96173	0.993563	No
AT4G21120	-0.0146514	2.76917	0.00229831	0.961763	0.993563	No
AT1G13860	0.00657942	4.58512	0.00229271	0.96181	0.993563	No
AT2G17390	-0.00600301	7.04694	0.00228681	0.961859	0.993563	No
AT5G49980	0.00538578	6.53782	0.0022827	0.961893	0.993563	No
AT2G46090	-0.00861332	3.67409	0.00227845	0.961929	0.993563	No
AT3G25030	0.0113618	1.33231	0.00227473	0.96196	0.993563	No
AT1G13780	0.00918205	2.6796	0.00227357	0.96197	0.993563	No
AT3G06690	-0.015357	-0.130931	0.00226788	0.962017	0.993563	No
AT3G52920	0.00839443	5.97861	0.00226726	0.962022	0.993563	No
AT3G53370	-0.00860588	2.64618	0.00226387	0.962051	0.993563	No
AT5G48650	-0.0106751	1.43734	0.00224782	0.962186	0.993563	No
AT5G51300	0.00598021	6.05938	0.00224061	0.962246	0.993563	No
AT2G46495	0.0169239	2.01826	0.0022389	0.962261	0.993563	No
AT1G20140	-0.00914651	2.64211	0.00223786	0.962269	0.993563	No
AT1G51550	0.00715363	3.22701	0.00223782	0.96227	0.993563	No
AT3G55120	0.0130238	3.03835	0.0022138	0.962473	0.993678	No
AT5G63920	-0.00914352	3.45458	0.00221102	0.962496	0.993678	No
AT3G42670	-0.00936852	2.60791	0.00220493	0.962548	0.993678	No
AT1G68130	-0.00647054	4.33378	0.00220114	0.96258	0.993678	No
AT4G37830	0.00734008	7.42033	0.00218958	0.962678	0.993685	No
AT1G11760	0.00804069	2.75428	0.00218417	0.962724	0.993685	No
AT3G05730	-0.0356285	4.00022	0.00217353	0.962815	0.993685	No
AT1G70360	-0.0117106	1.14087	0.00216844	0.962859	0.993685	No
AT3G18380	-0.00660173	3.66699	0.0021659	0.96288	0.993685	No
AT2G22270	0.00734183	3.19675	0.0021652	0.962886	0.993685	No
AT1G16010	-0.00535209	5.51803	0.00214238	0.963082	0.993822	No
AT5G17790	-0.00790826	3.68761	0.00213447	0.963151	0.993822	No
AT1G54390	-0.00547517	4.43867	0.00211685	0.963303	0.993822	No
AT2G34480	-0.00792808	7.80747	0.00211125	0.963351	0.993822	No
AT5G63120	0.00612027	4.0986	0.00210922	0.963369	0.993822	No
AT5G25760	0.00546557	4.99127	0.00210009	0.963448	0.993822	No
AT1G48360	-0.00947345	3.16364	0.00207748	0.963646	0.993822	No
AT3G08770	-0.0145051	2.39883	0.0020772	0.963648	0.993822	No
AT3G61850	0.00705466	4.18428	0.00207174	0.963696	0.993822	No
AT5G48440	-0.00618271	4.32879	0.00206143	0.963786	0.993822	No
AT5G64690	0.0184311	-0.303342	0.00206094	0.96379	0.993822	No
AT1G48370	-0.00626911	4.23916	0.00205321	0.963858	0.993822	No
AT4G12590	0.00560887	6.22251	0.00205277	0.963862	0.993822	No
AT4G16980	-0.0102837	7.28741	0.0020386	0.963987	0.993822	No
AT3G07640	-0.00658348	3.5986	0.00202344	0.964121	0.993822	No
AT4G11670	-0.00574579	4.59827	0.00202191	0.964135	0.993822	No
AT5G39190	0.0160311	0.0923834	0.00202133	0.96414	0.993822	No
AT3G61920	0.0282551	-0.774601	0.0020205	0.964147	0.993822	No
AT5G55810	0.0077916	2.57245	0.00202044	0.964148	0.993822	No
AT3G10810	-0.0054407	5.55789	0.00201602	0.964187	0.993822	No
AT4G24230	0.00874615	5.46622	0.00201316	0.964212	0.993822	No
AT5G55300	-0.00591665	6.19928	0.00201121	0.96423	0.993822	No
AT2G02880	0.00879681	1.79792	0.00201065	0.964235	0.993822	No
AT3G19170	-0.0101384	6.40732	0.00200866	0.964252	0.993822	No
AT1G67360	-0.0114759	5.29353	0.00200691	0.964268	0.993822	No
AT3G46560	0.0072356	3.92833	0.00199695	0.964357	0.993862	No
AT3G44480	0.00633232	5.07136	0.00197635	0.964541	0.993989	No
AT3G18510	0.0119184	0.428648	0.00197202	0.96458	0.993989	No
AT3G09230	0.00771894	2.56398	0.00196433	0.964649	0.993993	No
AT2G17700	-0.00520428	4.98593	0.00195578	0.964726	0.993993	No
AT5G63570	-0.00848071	6.41503	0.00195046	0.964774	0.993993	No
AT3G55960	0.00645786	5.68474	0.00194834	0.964793	0.993993	No
AT1G20770	0.00551283	4.68465	0.00194241	0.964846	0.993993	No
AT5G37850	0.00573398	4.96692	0.00193836	0.964883	0.993993	No
AT5G38380	-0.00601103	4.55431	0.00193106	0.964949	0.99401	No
AT5G60880	0.0204604	-0.110505	0.00192171	0.965034	0.994013	No
AT4G31300	0.00685112	6.60142	0.00191973	0.965052	0.994013	No
AT2G27300	-0.0212386	-0.590332	0.00190148	0.965218	0.994109	No
AT2G04530	0.0156807	2.50381	0.00189862	0.965245	0.994109	No
AT3G52220	0.00534328	5.39875	0.00188028	0.965413	0.99423	No
AT3G11730	-0.00523485	4.96999	0.0018692	0.965515	0.994243	No
AT5G08740	-0.00681017	4.25282	0.00186805	0.965525	0.994243	No
AT5G41210	-0.00542074	5.7758	0.00184865	0.965705	0.994377	No
AT1G51630	0.00514036	5.824	0.00183259	0.965854	0.994462	No
AT5G61865	-0.0101659	0.72745	0.00182801	0.965897	0.994462	No
AT2G16050	0.011048	1.2476	0.00182358	0.965938	0.994462	No
AT5G55940	0.00512309	5.58866	0.0018158	0.966011	0.994486	No
AT5G47990	0.0123705	8.60635	0.00180387	0.966122	0.99455	No
AT4G30290	0.0119995	8.58443	0.00179366	0.966218	0.994597	No
AT2G22910	-0.00573066	3.74151	0.00176104	0.966527	0.994675	No
AT5G35738	0.0144157	0.0145656	0.00176003	0.966536	0.994675	No
AT5G23850	-0.00786312	2.93532	0.00175596	0.966575	0.994675	No
AT2G25270	0.00888225	2.72392	0.00175125	0.96662	0.994675	No
AT5G22760	-0.00484979	5.78278	0.00175066	0.966625	0.994675	No
AT3G03050	0.00592496	7.04935	0.0017484	0.966647	0.994675	No
AT3G63290	-0.00871671	1.89295	0.00174416	0.966688	0.994675	No
AT1G34470	0.00560065	3.96707	0.00174165	0.966711	0.994675	No
AT1G64385	-0.00495293	4.51643	0.00173824	0.966744	0.994675	No
AT3G19340	0.00615555	6.09045	0.00171836	0.966935	0.994745	No
AT1G26680	-0.0130596	0.193588	0.00171262	0.96699	0.994745	No
AT1G08200	-0.00587081	8.66145	0.00171123	0.967003	0.994745	No
AT5G60170	-0.0055984	6.45191	0.00171036	0.967012	0.994745	No
AT5G52410	0.0069727	2.97626	0.00170428	0.96707	0.994754	No
AT4G24680	-0.0048765	6.31271	0.00169582	0.967152	0.994786	No
AT4G14600	0.0064134	3.13495	0.0016854	0.967253	0.994791	No
AT4G21590	0.0085953	1.49929	0.00168102	0.967296	0.994791	No
AT4G35880	-0.00550857	4.48622	0.0016661	0.967441	0.994791	No
AT3G01640	0.00516978	5.08349	0.00166293	0.967472	0.994791	No
AT5G09330	0.00480134	6.4474	0.00165947	0.967506	0.994791	No
AT1G06620	0.00690261	5.85539	0.00165687	0.967531	0.994791	No
AT5G39720	0.0297125	-0.595561	0.00165541	0.967546	0.994791	No
AT3G10550	-0.0048711	4.82825	0.00165432	0.967556	0.994791	No
AT1G50590	-0.0134769	1.02743	0.00164718	0.967626	0.994812	No
AT1G09690	-0.00819358	7.33292	0.00163328	0.967763	0.994901	No
AT1G06590	0.00642563	3.6468	0.00161291	0.967965	0.994967	No
AT5G25270	0.00502049	6.22032	0.00160605	0.968033	0.994967	No
AT4G09580	0.00520538	4.34325	0.00160096	0.968084	0.994967	No
AT2G40590	0.00763549	5.21755	0.00159505	0.968143	0.994967	No
AT1G70000	0.00804873	3.40907	0.00159347	0.968158	0.994967	No
AT3G03300	0.00662457	4.73368	0.00159269	0.968166	0.994967	No
AT2G35605	0.00874524	2.43998	0.00159156	0.968177	0.994967	No
AT1G02920	-0.0180594	6.32094	0.00157364	0.968357	0.995064	No
AT4G02350	0.00510219	6.04242	0.00157217	0.968372	0.995064	No
AT1G29980	-0.00895797	4.70215	0.00154672	0.968629	0.995261	No
AT1G21610	-0.0052792	4.88622	0.00153704	0.968727	0.995261	No
AT2G45470	-0.0074056	8.4559	0.0015329	0.968769	0.995261	No
AT1G11630	-0.0063865	2.95255	0.00152759	0.968823	0.995261	No
AT3G26990	-0.00528699	3.78798	0.0015252	0.968848	0.995261	No
AT5G04380	0.0294059	-1.03462	0.00152369	0.968863	0.995261	No
AT4G14420	0.00510617	5.7885	0.00150623	0.969042	0.995393	No
AT1G09870	0.00509641	5.25667	0.00148049	0.969307	0.995593	No
AT3G05600	-0.0183206	2.8389	0.00147488	0.969365	0.995593	No
AT2G40430	0.00477228	5.42187	0.00147238	0.969391	0.995593	No
AT4G27880	-0.00504265	4.68391	0.00146807	0.969436	0.995593	No
AT2G21520	0.00464051	6.98507	0.00146218	0.969498	0.995603	No
AT5G14580	-0.0100475	1.97417	0.00145733	0.969548	0.995603	No
AT2G14255	0.00539665	5.08944	0.00145268	0.969597	0.995603	No
AT5G51840	0.00493796	4.195	0.00141942	0.969947	0.99578	No
AT5G56310	0.0121288	0.32056	0.00141484	0.969995	0.99578	No
AT2G46650	-0.011464	2.40839	0.00140822	0.970065	0.99578	No
AT2G19600	-0.00468525	4.88834	0.00140583	0.970091	0.99578	No
AT1G09610	-0.0102242	0.752544	0.00140297	0.970121	0.99578	No
AT4G26510	0.00480031	5.2877	0.00139455	0.970211	0.99578	No
AT1G62920	-0.00872079	1.42061	0.00138864	0.970274	0.99578	No
AT1G80380	-0.00860074	6.5564	0.00138435	0.97032	0.99578	No
AT3G20370	0.00718363	7.81468	0.00138091	0.970357	0.99578	No
AT2G42640	-0.00749931	1.95172	0.00137986	0.970368	0.99578	No
AT1G54115	0.00463747	4.98594	0.00137199	0.970453	0.99578	No
AT1G04680	0.00621612	7.63145	0.00136978	0.970477	0.99578	No
AT4G02680	-0.00442119	6.26027	0.00136868	0.970488	0.99578	No
AT3G53740	0.005622	6.86131	0.00136097	0.970572	0.99578	No
AT5G64770	-0.0114751	3.02379	0.00135831	0.9706	0.99578	No
AT5G64750	0.0208495	1.56316	0.00135688	0.970616	0.99578	No
AT1G34320	0.00441853	6.24066	0.00135242	0.970664	0.99578	No
AT1G65910	-0.0132367	-0.136331	0.00135199	0.970669	0.99578	No
AT1G70270	-0.0127893	2.93798	0.00130929	0.971136	0.996022	No
AT4G21610	0.00616495	2.38505	0.00130845	0.971145	0.996022	No
AT3G15750	0.0105212	-0.056242	0.00130721	0.971158	0.996022	No
AT2G15890	0.00816904	6.38155	0.00130493	0.971184	0.996022	No
AT1G65020	0.00469455	4.10337	0.00129824	0.971258	0.996022	No
AT3G20330	0.00539123	4.2056	0.00129435	0.971301	0.996022	No
AT2G33730	-0.00439493	5.68316	0.00128822	0.971369	0.996022	No
AT5G15120	0.0164379	4.7293	0.0012769	0.971495	0.996022	No
AT3G52910	-0.00794411	1.99692	0.00127611	0.971503	0.996022	No
AT3G43670	0.00584366	6.59665	0.00127368	0.971531	0.996022	No
AT5G14800	0.00677517	6.46794	0.00126626	0.971614	0.996022	No
AT2G03140	-0.00501478	5.34433	0.00126327	0.971647	0.996022	No
AT5G04270	0.00567428	2.97428	0.00126116	0.971671	0.996022	No
AT1G50010	0.00574453	9.80428	0.00125216	0.971772	0.996022	No
AT4G02750	0.00991835	0.662926	0.00124636	0.971838	0.996022	No
AT5G61960	-0.00476547	7.55242	0.00124547	0.971848	0.996022	No
AT3G61590	-0.00557906	3.46939	0.00124348	0.97187	0.996022	No
AT4G00355	0.00511767	6.43579	0.00124267	0.971879	0.996022	No
AT2G43540	-0.00734743	2.99516	0.00124111	0.971897	0.996022	No
AT4G22756	0.00475489	4.36007	0.00123979	0.971912	0.996022	No
AT4G25350	0.00906716	1.38764	0.00123306	0.971988	0.996022	No
AT4G16940	-0.0113679	0.0432264	0.00123034	0.972019	0.996022	No
AT1G19990	-0.00682026	2.55055	0.00122709	0.972056	0.996022	No
AT5G51070	-0.00473817	6.77741	0.00122016	0.972135	0.996036	No
AT1G55630	0.00615814	2.28645	0.00121686	0.972173	0.996036	No
AT1G08030	0.00441664	5.00214	0.00120989	0.972252	0.996036	No
AT4G10925	-0.0055905	3.42829	0.00120695	0.972286	0.996036	No
AT5G38600	-0.00445912	4.44097	0.00120127	0.972351	0.996036	No
AT3G63070	0.00406752	6.00073	0.00119971	0.972369	0.996036	No
AT3G07320	-0.00498994	5.2346	0.00118366	0.972555	0.996101	No
AT3G15220	-0.00400767	4.7945	0.00118275	0.972565	0.996101	No
AT5G52450	0.00634391	2.96603	0.00118118	0.972583	0.996101	No
AT1G05640	0.00590918	2.47885	0.00117118	0.9727	0.996123	No
AT5G41910	0.00682806	2.30853	0.00117074	0.972705	0.996123	No
AT4G10810	0.00487353	5.20223	0.00116608	0.972759	0.996127	No
AT1G23380	0.00495139	4.40811	0.00115747	0.97286	0.996179	No
AT1G07000	-0.00583965	4.51047	0.00114943	0.972954	0.996217	No
AT3G59650	0.00686042	2.53446	0.0011398	0.973068	0.996217	No
AT2G24110	0.0114243	0.161728	0.00113518	0.973122	0.996217	No
AT5G35930	0.00485224	3.94504	0.00113366	0.97314	0.996217	No
AT3G63240	0.00467777	4.12797	0.00113312	0.973147	0.996217	No
AT1G59600	0.00524078	3.35041	0.001127	0.973219	0.99624	No
AT1G50140	0.0038847	5.08561	0.00111227	0.973395	0.996303	No
AT3G57090	0.00441292	5.39423	0.00110939	0.973429	0.996303	No
AT1G12370	0.0126904	1.36497	0.00110566	0.973474	0.996303	No
AT5G22100	0.00592667	2.51276	0.0011045	0.973488	0.996303	No
AT2G41820	0.00512075	6.31594	0.00110089	0.973531	0.996303	No
AT5G42890	0.00527285	6.63113	0.00108893	0.973675	0.996342	No
AT4G37090	0.00577176	2.73508	0.00108044	0.973778	0.996342	No
AT1G30600	-0.00544743	3.48086	0.001073	0.973869	0.996342	No
AT4G35800	-0.00430408	7.40252	0.00107222	0.973878	0.996342	No
AT4G36160	-0.00707507	1.11716	0.00106728	0.973938	0.996342	No
AT5G16010	-0.00587438	4.15062	0.00106721	0.973939	0.996342	No
AT5G41350	0.00445045	4.02041	0.00106332	0.973987	0.996342	No
AT1G61240	-0.00453668	4.37321	0.00106176	0.974006	0.996342	No
AT3G15590	0.00451709	4.06492	0.00105874	0.974043	0.996342	No
AT1G30290	0.00556931	2.72679	0.00105551	0.974082	0.996342	No
AT4G37120	0.00396176	6.36569	0.00105017	0.974148	0.996342	No
AT1G76300	0.00612023	3.40908	0.00104841	0.97417	0.996342	No
AT3G56270	0.00634174	2.47507	0.00104298	0.974237	0.996359	No
AT1G75880	-0.00806111	1.60852	0.00103875	0.974289	0.996361	No
AT3G11700	-0.00595594	7.28368	0.00103438	0.974343	0.996362	No
AT4G10130	-0.00576184	3.02018	0.00102532	0.974456	0.996362	No
AT5G62370	-0.0100314	0.734448	0.00102364	0.974477	0.996362	No
AT5G20320	-0.00489438	4.08583	0.00101484	0.974586	0.996362	No
AT3G44970	-0.0214782	-0.563706	0.00101103	0.974634	0.996362	No
AT1G73640	0.00857394	3.79625	0.00101099	0.974635	0.996362	No
AT3G16240	0.00747737	10.7868	0.00100075	0.974763	0.996362	No
AT4G30470	0.00771418	6.68718	0.00100012	0.974771	0.996362	No
AT1G77440	-0.00416711	5.20493	0.000998489	0.974792	0.996362	No
AT2G28740	-0.00430688	5.08867	0.000985049	0.974962	0.996362	No
AT4G01883	-0.00781484	1.95074	0.000971723	0.975132	0.996362	No
AT2G17800	-0.00379332	4.78623	0.000967422	0.975187	0.996362	No
AT5G05900	-0.00985028	1.05071	0.000966452	0.9752	0.996362	No
AT2G32810	-0.0036289	5.88672	0.000961526	0.975263	0.996362	No
AT1G61160	-0.00949338	1.05832	0.000961245	0.975266	0.996362	No
AT5G53890	-0.00540188	3.47226	0.000960736	0.975273	0.996362	No
AT4G10930	0.00407865	4.38017	0.000955514	0.97534	0.996362	No
AT1G69420	0.00372309	5.59899	0.000945429	0.975471	0.996362	No
AT3G18860	-0.00361996	6.29958	0.000941684	0.975519	0.996362	No
AT1G53530	-0.00644694	2.14525	0.000936869	0.975582	0.996362	No
AT1G44125	-0.00511699	3.28379	0.000935842	0.975595	0.996362	No
AT4G30210	-0.00458425	7.71958	0.000934974	0.975607	0.996362	No
AT1G45688	-0.00490701	7.20699	0.000933107	0.975631	0.996362	No
AT5G09440	-0.00580008	8.20966	0.000928544	0.975691	0.996362	No
AT4G11790	0.00390804	5.00256	0.000924095	0.975749	0.996362	No
AT5G43830	0.00501004	7.49064	0.000922226	0.975773	0.996362	No
AT2G31650	-0.00431794	3.70766	0.000919991	0.975803	0.996362	No
AT1G62820	0.0043801	4.47177	0.000918687	0.97582	0.996362	No
AT5G05540	-0.0054934	3.71381	0.000918573	0.975821	0.996362	No
AT2G43360	0.00407858	5.13078	0.000915108	0.975867	0.996362	No
AT5G47620	0.00356516	5.90034	0.00090861	0.975953	0.996362	No
AT3G01310	0.00449705	6.30848	0.000908006	0.975961	0.996362	No
AT3G29370	0.00661474	4.7992	0.000906637	0.975979	0.996362	No
AT1G09880	0.010961	-0.117935	0.00090409	0.976013	0.996362	No
AT1G67510	0.00434477	4.26345	0.00090195	0.976041	0.996362	No
AT2G03667	0.00492645	2.46837	0.000887908	0.976228	0.996365	No
AT1G73040	0.0112633	0.125063	0.000884918	0.976268	0.996365	No
AT1G27120	-0.00489286	3.48425	0.000884567	0.976273	0.996365	No
AT4G31000	-0.00599608	4.8574	0.000884075	0.97628	0.996365	No
AT4G01240	0.0086968	1.45589	0.000882931	0.976295	0.996365	No
AT5G57440	0.0040835	4.2076	0.000877139	0.976373	0.996394	No
AT1G18180	0.00602729	1.86833	0.000866699	0.976514	0.996467	No
AT2G37160	-0.00387118	4.26856	0.000864392	0.976545	0.996467	No
AT4G32720	-0.00399834	5.19882	0.000857621	0.976637	0.996477	No
AT1G36990	0.00367049	4.78157	0.000856314	0.976655	0.996477	No
AT2G31840	-0.00877489	2.44929	0.000850459	0.976735	0.996489	No
AT4G16950	0.00539319	3.62593	0.000840073	0.976877	0.996489	No
AT5G66590	-0.00629865	6.06683	0.000839828	0.976881	0.996489	No
AT4G00050	-0.00841674	4.17775	0.000838465	0.976899	0.996489	No
AT2G41680	-0.00783471	5.81226	0.000832911	0.976976	0.996489	No
AT2G46340	-0.00452826	5.86666	0.000830524	0.977009	0.996489	No
AT1G65730	-0.00721559	2.70478	0.000825915	0.977073	0.996489	No
AT3G17609	0.0115796	2.96418	0.000820415	0.977149	0.996489	No
AT4G34070	-0.00379998	4.70257	0.000814906	0.977226	0.996489	No
AT3G15351	-0.00601409	2.18506	0.000813984	0.977239	0.996489	No
AT2G31090	0.00424554	5.40074	0.000810498	0.977288	0.996489	No
AT5G50930	-0.00812683	0.465582	0.000808837	0.977311	0.996489	No
AT4G23980	0.00348406	4.62539	0.000807537	0.977329	0.996489	No
AT1G61180	-0.00358597	5.29316	0.000804868	0.977367	0.996489	No
AT5G58100	0.00309829	6.21605	0.000789519	0.977584	0.996489	No
AT5G56050	0.00901354	0.166935	0.000787528	0.977612	0.996489	No
AT5G50970	-0.00427816	3.87082	0.000784925	0.977649	0.996489	No
AT5G10610	-0.00431169	3.80822	0.00078489	0.977649	0.996489	No
AT2G26560	-0.0162577	3.09836	0.000776613	0.977768	0.996489	No
AT1G56450	0.0034672	6.39751	0.000776016	0.977776	0.996489	No
AT1G02140	-0.00335291	6.3006	0.000773605	0.977811	0.996489	No
AT5G35530	0.00394513	6.97835	0.000770636	0.977853	0.996489	No
AT3G22425	0.003758	3.87655	0.000769484	0.97787	0.996489	No
AT3G02340	-0.00383521	4.32423	0.000766404	0.977914	0.996489	No
AT4G13210	-0.00507914	3.25692	0.000764494	0.977942	0.996489	No
AT5G10230	0.0156628	2.79873	0.000762489	0.977971	0.996489	No
AT4G30500	-0.00390104	3.33218	0.000755397	0.978073	0.996489	No
AT4G34430	0.00318248	5.11933	0.000752359	0.978117	0.996489	No
AT5G24380	0.00898454	4.61506	0.000752316	0.978118	0.996489	No
AT1G73130	0.0048277	3.54951	0.000745127	0.978223	0.996529	No
AT4G09550	0.00563861	2.16879	0.000734603	0.978377	0.996529	No
AT5G11030	0.00355263	3.88802	0.000731668	0.97842	0.996529	No
AT4G20690	-0.00801131	0.543513	0.000729097	0.978458	0.996529	No
AT3G52850	0.00337501	7.54769	0.000727173	0.978487	0.996529	No
AT1G78560	-0.00355472	4.84562	0.000715565	0.978659	0.996529	No
AT3G51260	-0.00338741	6.44993	0.000710986	0.978727	0.996529	No
AT4G19210	-0.00333091	7.09826	0.000710268	0.978738	0.996529	No
AT1G18560	0.00419483	2.66672	0.000706522	0.978794	0.996529	No
AT3G54760	0.00297074	6.11548	0.000705545	0.978809	0.996529	No
AT1G27595	0.0032472	5.28908	0.000704993	0.978817	0.996529	No
AT3G55520	0.00307288	4.80644	0.000702824	0.97885	0.996529	No
AT5G44670	-0.00572881	5.93259	0.00069922	0.978904	0.996529	No
AT2G35620	0.00327748	5.55944	0.000698895	0.978909	0.996529	No
AT1G19396	-0.00763636	1.47442	0.000697439	0.978931	0.996529	No
AT3G62780	-0.00902021	1.01273	0.000691223	0.979025	0.996529	No
AT4G14570	0.00368804	5.00338	0.000685775	0.979108	0.996529	No
AT4G14365	0.00892053	0.881824	0.000685535	0.979112	0.996529	No
AT2G43920	-0.00997684	0.321655	0.000684857	0.979122	0.996529	No
AT1G74420	-0.00729913	1.67037	0.00067975	0.9792	0.996529	No
AT2G04400	0.00370959	5.00709	0.000676482	0.97925	0.996529	No
AT5G11840	0.00411705	3.50219	0.000675903	0.979259	0.996529	No
AT3G07540	0.00576367	2.67673	0.000669831	0.979352	0.996573	No
AT1G10430	0.00301714	5.0939	0.000657855	0.979538	0.996584	No
AT2G34970	-0.00308897	4.93057	0.000650742	0.979648	0.996584	No
AT1G16500	-0.00601934	1.44238	0.00064984	0.979663	0.996584	No
AT2G39740	0.00348825	3.60077	0.000649704	0.979665	0.996584	No
AT5G47540	-0.00301735	5.94248	0.000641481	0.979794	0.996584	No
AT5G57260	-0.00968156	2.15673	0.000640014	0.979817	0.996584	No
AT3G24500	-0.00475233	3.93091	0.000639356	0.979827	0.996584	No
AT1G48030	-0.00372019	7.10729	0.000636305	0.979875	0.996584	No
AT4G21810	-0.00363966	5.84984	0.000636031	0.97988	0.996584	No
AT1G60810	0.00309858	6.02514	0.000635098	0.979895	0.996584	No
AT2G45315	-0.0046499	2.53034	0.0006339	0.979913	0.996584	No
AT3G53610	0.00305175	6.19929	0.000625491	0.980047	0.996596	No
AT3G45890	0.00445378	2.82049	0.000615707	0.980204	0.996596	No
AT4G28100	0.003502	4.12855	0.000615679	0.980204	0.996596	No
AT3G24255	0.00620367	0.900045	0.00061171	0.980268	0.996596	No
AT5G04850	-0.00317126	5.17035	0.000599054	0.980473	0.996596	No
AT1G60450	0.0082577	0.0907283	0.000593084	0.980571	0.996596	No
AT4G02500	-0.003107	7.02336	0.000589703	0.980626	0.996596	No
AT1G03040	-0.00292563	5.10882	0.000586601	0.980677	0.996596	No
AT4G24590	0.00363479	4.6153	0.000579811	0.980789	0.996596	No
AT1G53340	-0.00589655	2.98598	0.000572508	0.980911	0.996596	No
AT5G28350	-0.00266264	5.6295	0.000570851	0.980938	0.996596	No
AT4G17410	-0.00306425	3.81173	0.000570704	0.980941	0.996596	No
AT5G58240	-0.00313075	4.38288	0.000570392	0.980946	0.996596	No
AT1G71940	-0.00322819	4.01526	0.00056812	0.980984	0.996596	No
AT3G09430	-0.00763548	-0.00215537	0.000567894	0.980988	0.996596	No
AT1G11900	-0.00535579	1.16314	0.000561912	0.981088	0.996596	No
AT4G05090	-0.00344376	3.93648	0.00056096	0.981104	0.996596	No
AT3G08510	-0.00300205	7.33972	0.000553305	0.981234	0.996596	No
AT1G71800	-0.00288197	4.21696	0.000550625	0.981279	0.996596	No
AT2G29400	0.00320797	6.58046	0.000550325	0.981284	0.996596	No
AT1G30070	0.00408667	3.06994	0.000548389	0.981317	0.996596	No
AT5G43960	-0.00305401	6.03771	0.000547984	0.981324	0.996596	No
AT4G01770	0.00644674	1.89003	0.000546354	0.981352	0.996596	No
AT1G72330	0.00303839	4.78711	0.000545297	0.98137	0.996596	No
AT1G79480	0.00610957	0.664804	0.000542222	0.981422	0.996596	No
AT3G52140	0.00370586	6.84995	0.000541574	0.981434	0.996596	No
AT1G15930	0.00446647	6.56048	0.000541381	0.981437	0.996596	No
AT3G62120	-0.00298138	7.15515	0.000540591	0.98145	0.996596	No
AT1G01220	0.00299456	4.86577	0.000536535	0.98152	0.996596	No
AT1G12680	-0.00273353	4.81329	0.000535929	0.981531	0.996596	No
AT1G11780	-0.00330673	3.33324	0.000531075	0.981614	0.996596	No
AT1G08820	-0.00291649	5.88194	0.000521221	0.981786	0.996596	No
AT3G12810	-0.00296127	5.34537	0.000514812	0.981898	0.996596	No
AT1G06580	0.00545355	1.41498	0.000514345	0.981906	0.996596	No
AT3G47630	-0.00366496	3.09985	0.000513241	0.981926	0.996596	No
AT5G50960	-0.00295465	5.01641	0.000509908	0.981984	0.996596	No
AT4G13180	0.00427578	6.41582	0.000509325	0.981995	0.996596	No
AT5G48840	-0.0036866	2.9696	0.000507978	0.982019	0.996596	No
AT1G72210	-0.00650876	1.20572	0.000507539	0.982026	0.996596	No
AT5G57120	-0.00353726	5.15788	0.000506491	0.982045	0.996596	No
AT5G24520	0.00283867	4.83834	0.000505939	0.982055	0.996596	No
AT5G46400	0.0035712	4.00314	0.000504431	0.982081	0.996596	No
AT1G72320	0.00318535	4.34774	0.000503253	0.982102	0.996596	No
AT5G51451	0.00814798	-0.116091	0.000501816	0.982128	0.996596	No
ATCG00760	0.0176844	-1.11937	0.000496478	0.982223	0.996623	No
AT3G07130	0.00292701	4.68513	0.000493186	0.982282	0.996623	No
AT1G78790	0.00344132	2.84725	0.000487239	0.982389	0.996623	No
AT5G43880	0.0039329	6.30384	0.00048484	0.982433	0.996623	No
AT5G10140	0.00431596	2.81407	0.000482879	0.982468	0.996623	No
AT4G12580	-0.00690088	0.171118	0.000480753	0.982507	0.996623	No
AT1G03100	-0.00612362	0.84771	0.000473869	0.982633	0.996623	No
AT3G03090	0.0028034	4.00796	0.000470253	0.982699	0.996623	No
AT5G09510	0.0033326	5.75265	0.000465333	0.98279	0.996623	No
AT1G70290	-0.0029756	7.08113	0.000465265	0.982791	0.996623	No
AT2G46540	-0.00280101	5.0236	0.000465028	0.982795	0.996623	No
AT3G49500	0.00289188	5.18769	0.000461133	0.982868	0.996623	No
AT1G14460	-0.00304509	5.12945	0.000459599	0.982896	0.996623	No
AT5G65900	-0.00354788	3.33265	0.000457559	0.982934	0.996623	No
AT4G33905	0.0127432	1.37958	0.000450659	0.983063	0.996623	No
AT1G53560	0.0044367	5.11417	0.000448855	0.983097	0.996623	No
AT1G55930	-0.00414068	3.00047	0.000448142	0.983111	0.996623	No
AT1G13880	-0.00263251	4.87342	0.000447932	0.983115	0.996623	No
AT1G75830	-0.0129668	4.53531	0.000446423	0.983143	0.996623	No
AT3G53580	0.00266698	5.93472	0.000445765	0.983155	0.996623	No
AT1G10590	-0.00299724	6.49749	0.000439105	0.983282	0.99666	No
AT2G32540	0.00492029	2.91893	0.000436435	0.983333	0.99666	No
AT3G21290	-0.00259843	4.54854	0.0004354	0.983352	0.99666	No
AT5G67220	-0.00279676	5.54768	0.000431065	0.983435	0.99666	No
AT5G40580	0.00247323	5.67251	0.000426542	0.983523	0.99666	No
AT4G33260	-0.00515031	3.1726	0.00042621	0.983529	0.99666	No
AT4G03390	-0.0028396	6.57444	0.000423838	0.983575	0.99666	No
AT2G16850	-0.0054182	3.13734	0.000416024	0.983727	0.99666	No
AT5G59613	-0.00307642	7.16159	0.000415982	0.983728	0.99666	No
AT2G35738	0.0041488	1.65465	0.000412342	0.983799	0.99666	No
AT3G12360	0.00265351	6.02288	0.000412021	0.983805	0.99666	No
AT5G51120	-0.00265814	5.16653	0.000410564	0.983834	0.99666	No
AT5G08260	0.0038921	5.68288	0.000408617	0.983872	0.99666	No
AT3G29180	0.00288278	7.21369	0.000405084	0.983942	0.99666	No
AT3G19080	-0.00347391	2.80884	0.000404225	0.983959	0.99666	No
AT2G41850	-0.0101491	4.32259	0.000401418	0.984015	0.99666	No
AT1G22400	0.00657011	3.74282	0.000400021	0.984043	0.99666	No
AT5G65110	0.00291816	7.74656	0.000390855	0.984227	0.996795	No
AT2G31400	-0.00358544	7.80098	0.000384005	0.984366	0.996866	No
AT2G27950	0.00225372	5.84736	0.000382454	0.984397	0.996866	No
AT2G25530	0.00598853	2.21478	0.000376689	0.984515	0.996877	No
AT1G68310	0.00267579	3.77303	0.000375317	0.984543	0.996877	No
AT1G74453	-0.00818181	1.17725	0.000373342	0.984584	0.996877	No
AT1G04990	-0.00262382	5.40237	0.000372061	0.984611	0.996877	No
AT5G18460	-0.00296836	5.56931	0.000369751	0.984659	0.996877	No
AT1G33360	-0.00223154	5.47314	0.000359537	0.984872	0.996973	No
AT5G03110	-0.00485651	1.23078	0.000355269	0.984962	0.996973	No
AT3G05070	-0.00279581	3.76077	0.000354314	0.984982	0.996973	No
AT1G69920	0.0116028	-0.0572249	0.000353837	0.984992	0.996973	No
AT1G13000	-0.00220697	4.94301	0.000353307	0.985003	0.996973	No
AT5G58290	-0.00246791	7.46128	0.000350939	0.985054	0.996973	No
AT4G02780	-0.0066759	0.134036	0.000346319	0.985152	0.997022	No
AT4G17510	-0.00225589	4.98957	0.000341048	0.985266	0.997087	No
AT1G30660	-0.00575132	-0.29447	0.000336228	0.98537	0.997096	No
AT4G22710	-0.00962723	0.387204	0.000331828	0.985466	0.997096	No
AT3G57670	0.00400097	1.55983	0.000331026	0.985484	0.997096	No
AT2G26990	0.00212826	5.61802	0.000329947	0.985508	0.997096	No
AT2G40520	-0.0071151	-0.377029	0.000329145	0.985525	0.997096	No
AT5G39840	-0.0043706	1.95054	0.000325827	0.985598	0.997119	No
AT2G33600	0.00306377	3.37226	0.000320991	0.985706	0.997142	No
AT5G06350	-0.00231911	4.08989	0.000316722	0.985801	0.997142	No
AT1G11060	-0.00217409	4.38594	0.000313664	0.98587	0.997142	No
AT1G78860	0.00565538	3.40398	0.000311452	0.98592	0.997142	No
AT3G58670	0.00239828	4.8505	0.00031024	0.985947	0.997142	No
AT5G01890	0.00245226	4.97804	0.000309012	0.985975	0.997142	No
AT3G52680	-0.00384039	1.83072	0.000307797	0.986003	0.997142	No
AT5G06310	0.00413646	1.42624	0.00030648	0.986032	0.997142	No
AT5G28430	0.00442258	0.784868	0.000304723	0.986073	0.997142	No
AT1G55130	0.00209422	4.57028	0.000296312	0.986266	0.997288	No
AT1G80490	-0.00215284	6.91498	0.000291709	0.986373	0.997345	No
AT3G23900	-0.00191437	5.7678	0.000289572	0.986423	0.997345	No
AT2G45440	-0.00276531	4.4153	0.00028545	0.98652	0.99737	No
AT5G03320	-0.00231046	4.84042	0.000284265	0.986548	0.99737	No
AT5G10490	0.00197335	5.1721	0.00028069	0.986633	0.997405	No
AT5G19590	-0.00267865	6.47354	0.000273335	0.986809	0.997533	No
AT5G22140	0.0029592	4.96385	0.000268124	0.986936	0.99761	No
AT1G02060	-0.00329185	2.57598	0.000256029	0.987234	0.997638	No
AT5G20920	-0.00177041	6.12791	0.000255333	0.987251	0.997638	No
AT3G53930	0.00212372	4.34157	0.000253965	0.987285	0.997638	No
AT2G29660	0.00276209	5.19531	0.000253201	0.987304	0.997638	No
AT5G66770	-0.00261186	3.81834	0.00025223	0.987329	0.997638	No
AT2G31945	0.00592908	0.319321	0.000252087	0.987332	0.997638	No
AT2G31600	-0.00305133	1.99754	0.000251145	0.987356	0.997638	No
AT5G22050	0.00208734	4.83599	0.000250794	0.987365	0.997638	No
AT2G37740	0.00510243	1.35265	0.000246498	0.987474	0.997685	No
AT5G57670	0.00333295	3.06344	0.000244946	0.987513	0.997685	No
AT2G18020	-0.00336644	8.12088	0.00024304	0.987562	0.997685	No
AT4G00270	0.0018973	4.14466	0.00023684	0.987721	0.997791	No
AT5G53280	-0.00259998	3.68418	0.000234597	0.98778	0.997791	No
AT4G33740	0.00330594	7.64369	0.000230988	0.987874	0.997791	No
AT5G01550	0.00732041	1.75695	0.000229885	0.987903	0.997791	No
AT3G45740	-0.00210644	3.55525	0.000229352	0.987917	0.997791	No
AT3G51620	-0.00176227	5.17567	0.000225226	0.988026	0.997851	No
AT2G47630	-0.00231767	5.83268	0.000222429	0.988101	0.997875	No
AT4G28070	0.00264357	2.49114	0.000220279	0.988158	0.997883	No
AT3G27820	0.00178347	6.55682	0.000216652	0.988256	0.997931	No
AT5G63710	0.00234893	3.32877	0.000214688	0.98831	0.997935	No
AT4G21192	0.00220697	3.13738	0.000211195	0.988405	0.997949	No
AT1G59990	0.00346931	3.46752	0.000210515	0.988424	0.997949	No
AT4G27180	-0.00200908	6.09211	0.000202917	0.988635	0.998111	No
AT4G00740	-0.00184074	6.70583	0.000199844	0.988721	0.998147	No
AT2G37110	0.00202471	6.74168	0.000197288	0.988793	0.998149	No
AT3G12530	-0.00339284	1.38674	0.000195808	0.988835	0.998149	No
AT4G23820	0.00215107	8.09329	0.000193602	0.988899	0.998149	No
AT4G12770	0.00154064	6.02222	0.000192168	0.98894	0.998149	No
AT5G49930	-0.00157942	5.12054	0.000191002	0.988973	0.998149	No
AT4G18440	-0.00513545	3.30548	0.000188088	0.989058	0.998184	No
AT5G55830	-0.00306472	1.49464	0.000183815	0.989183	0.998259	No
AT4G16250	-0.00212369	3.95228	0.000180277	0.989287	0.998268	No
AT4G33467	0.00677076	1.15933	0.000178653	0.989336	0.998268	No
AT1G45150	-0.00182407	3.96287	0.000178003	0.989355	0.998268	No
AT5G26680	0.0020728	3.15874	0.000175304	0.989436	0.998268	No
AT2G30600	0.00264459	5.80818	0.000175092	0.989443	0.998268	No
AT3G25120	0.00200534	3.51793	0.00017281	0.989512	0.998287	No
AT5G18190	0.00150649	6.40081	0.000169104	0.989625	0.998304	No
AT4G19010	0.00214817	2.76445	0.000168659	0.989638	0.998304	No
AT2G47110	-0.00216115	7.36348	0.000167363	0.989678	0.998304	No
AT2G42780	-0.00164698	5.27904	0.000162514	0.989829	0.998405	No
AT4G08510	-0.00185948	3.4331	0.000154522	0.990082	0.99861	No
AT1G12750	0.0020363	3.93176	0.000152664	0.990142	0.99862	No
AT5G61930	0.00233424	1.8054	0.000143101	0.990456	0.998682	No
AT3G19360	0.00254563	2.17447	0.000142503	0.990476	0.998682	No
AT5G59440	-0.00168014	3.6358	0.000136805	0.990668	0.998682	No
AT5G07370	0.001406	5.58357	0.000133752	0.990773	0.998682	No
AT5G66730	-0.00148685	5.48061	0.000133442	0.990783	0.998682	No
AT3G01390	0.00149997	6.7426	0.00013224	0.990825	0.998682	No
AT1G74200	-0.00325772	0.795605	0.000130264	0.990894	0.998682	No
AT3G21330	0.00230886	4.52981	0.000130201	0.990896	0.998682	No
AT5G03240	-0.00252393	10.0614	0.000129157	0.990932	0.998682	No
AT3G46870	0.00346068	0.817055	0.000127983	0.990974	0.998682	No
AT2G40205	-0.00274576	3.23298	0.000126111	0.99104	0.998682	No
AT2G35680	-0.00160529	7.1106	0.000125667	0.991056	0.998682	No
AT4G34570	0.00222451	2.96234	0.000124062	0.991113	0.998682	No
AT2G45670	-0.00154779	7.30333	0.000121282	0.991213	0.998682	No
AT3G56120	-0.0017581	3.55477	0.000121176	0.991217	0.998682	No
AT5G14250	0.00121899	5.08906	0.000120982	0.991224	0.998682	No
AT1G04070	-0.00227681	1.99858	0.00011928	0.991286	0.998682	No
AT2G20780	-0.00147821	5.23171	0.000118359	0.99132	0.998682	No
AT3G20420	0.00359688	-0.150882	0.000118192	0.991326	0.998682	No
AT2G39010	-0.00246445	8.54888	0.000117867	0.991338	0.998682	No
AT2G20740	0.00161869	5.26352	0.000115771	0.991415	0.998682	No
AT3G01090	-0.00131639	5.80499	0.000115539	0.991424	0.998682	No
AT1G08700	0.00127806	5.12568	0.000113856	0.991486	0.998682	No
AT2G41540	0.0015353	7.10547	0.000112987	0.991519	0.998682	No
AT4G26230	-0.00150306	6.07747	0.000111	0.991594	0.998682	No
AT2G46730	0.00408577	-0.22911	0.000109398	0.991655	0.998682	No
AT4G02230	0.00143815	6.34326	0.000107148	0.991741	0.998682	No
AT5G38430	-0.00514905	6.55295	0.000106961	0.991748	0.998682	No
AT5G55780	-0.00389841	0.00642941	0.000105339	0.991811	0.998682	No
AT4G19960	0.00295033	4.21295	0.000104106	0.991859	0.998682	No
AT4G26450	0.00111858	5.71186	0.000100392	0.992006	0.998682	No
AT5G06280	0.00222282	3.69677	9.98717e-05	0.992026	0.998682	No
AT2G33150	0.00173975	8.82652	9.96481e-05	0.992035	0.998682	No
AT5G59840	0.00120323	5.12504	9.92478e-05	0.992051	0.998682	No
AT4G33410	0.00128512	4.23286	9.92224e-05	0.992052	0.998682	No
AT2G44410	-0.00123185	5.70129	9.90753e-05	0.992058	0.998682	No
AT1G22260	0.00382245	-0.158746	9.90372e-05	0.99206	0.998682	No
AT4G16143	-0.00121238	6.90404	9.67712e-05	0.992151	0.998704	No
AT3G50520	-0.00123602	4.06234	9.60209e-05	0.992182	0.998704	No
AT2G04520	0.00120032	6.74602	9.46204e-05	0.992239	0.998711	No
AT3G48040	-0.00169342	2.73376	9.22683e-05	0.992336	0.998758	No
AT3G50890	-0.00190371	4.04428	8.7706e-05	0.992528	0.998777	No
AT1G64350	-0.00133217	3.84611	8.7573e-05	0.992533	0.998777	No
AT1G76790	-0.00215911	7.85427	8.4566e-05	0.992663	0.998777	No
AT3G05970	-0.00113067	6.71739	8.43876e-05	0.992671	0.998777	No
AT2G21080	0.00276732	1.75961	8.34656e-05	0.992711	0.998777	No
AT3G51830	0.00131223	5.71755	8.11843e-05	0.992811	0.998777	No
AT5G35320	-0.00143045	3.50625	8.08554e-05	0.992826	0.998777	No
AT1G27752	-0.00108621	5.3735	8.04582e-05	0.992843	0.998777	No
AT1G02610	0.00228724	2.28707	7.81949e-05	0.992945	0.998777	No
AT4G26300	0.00109265	5.95339	7.56676e-05	0.99306	0.998777	No
AT2G45260	0.00107191	4.83227	7.47576e-05	0.993101	0.998777	No
AT1G49880	0.00208082	1.3921	7.41754e-05	0.993128	0.998777	No
AT5G53290	-0.00174102	2.09362	7.05375e-05	0.993299	0.998777	No
AT5G64050	-0.00139574	5.43649	6.95159e-05	0.993348	0.998777	No
AT4G38240	-0.00102355	5.40815	6.91023e-05	0.993367	0.998777	No
AT1G53430	-0.00165203	5.8099	6.89296e-05	0.993376	0.998777	No
AT5G54110	0.00115499	4.7335	6.86346e-05	0.99339	0.998777	No
AT4G14710	-0.00102953	6.29469	6.83267e-05	0.993405	0.998777	No
AT1G69587	-0.0015766	1.80477	6.82921e-05	0.993406	0.998777	No
AT5G03350	0.00275066	2.11526	6.80041e-05	0.99342	0.998777	No
AT1G24300	0.00102199	5.99794	6.74591e-05	0.993447	0.998777	No
AT1G70880	-0.00308315	3.65862	6.72215e-05	0.993458	0.998777	No
AT4G16400	-0.00196179	1.03936	6.47948e-05	0.993577	0.998845	No
AT1G18660	0.00102272	5.30854	6.13763e-05	0.993749	0.998845	No
AT1G43700	-0.00100911	5.59872	6.07174e-05	0.993783	0.998845	No
AT3G27400	-0.00228167	2.52569	6.04832e-05	0.993795	0.998845	No
AT2G18230	0.00145801	4.13902	5.99712e-05	0.993821	0.998845	No
AT3G50700	-0.00127148	3.85665	5.823e-05	0.993912	0.998845	No
AT4G25550	0.000991443	4.61168	5.7967e-05	0.993925	0.998845	No
AT2G28350	-0.00121482	5.65044	5.70579e-05	0.993973	0.998845	No
AT3G12180	0.00120925	3.28593	5.69604e-05	0.993978	0.998845	No
AT5G27240	0.00134285	3.12323	5.53468e-05	0.994064	0.998853	No
AT1G58590	-0.00149646	2.17637	5.37e-05	0.994153	0.998853	No
AT4G08350	-0.000891723	6.48978	5.31659e-05	0.994182	0.998853	No
AT1G54510	-0.00112153	4.09549	5.28398e-05	0.9942	0.998853	No
AT1G11440	0.00115615	4.35122	5.21714e-05	0.994237	0.998853	No
AT5G09830	-0.0012111	3.69199	4.93023e-05	0.994398	0.998897	No
AT1G55265	-0.00134774	4.74067	4.89641e-05	0.994417	0.998897	No
AT5G26330	0.00148198	2.59979	4.73161e-05	0.994512	0.998897	No
AT5G35210	0.00100053	6.85916	4.68454e-05	0.994539	0.998897	No
AT1G63050	-0.000952084	4.06605	4.64204e-05	0.994564	0.998897	No
AT2G35060	-0.0010664	5.71901	4.61084e-05	0.994582	0.998897	No
AT1G08480	0.000936682	6.2227	4.33787e-05	0.994745	0.999011	No
AT3G12990	0.00110231	2.72423	4.2473e-05	0.9948	0.999016	No
AT1G79260	-0.0010661	3.41151	4.06606e-05	0.994912	0.99907	No
AT3G43590	-0.000830943	4.54475	3.98708e-05	0.994962	0.99907	No
AT1G48440	0.000888472	6.31463	3.88397e-05	0.995027	0.99907	No
AT3G19210	0.00132045	2.17183	3.82835e-05	0.995063	0.99907	No
AT5G07280	-0.00172049	3.39693	3.75094e-05	0.995113	0.99907	No
AT1G61570	0.00111049	3.00339	3.48369e-05	0.995291	0.99907	No
AT1G64780	-0.00320569	3.04359	3.47692e-05	0.995295	0.99907	No
AT1G55830	0.000941511	3.71029	3.44407e-05	0.995318	0.99907	No
AT5G11750	-0.000983865	2.57419	3.36313e-05	0.995373	0.99907	No
AT1G52550	-0.00128516	1.35888	3.24011e-05	0.995458	0.99907	No
AT4G16444	-0.000778829	3.71133	3.23288e-05	0.995463	0.99907	No
AT5G20570	0.000726182	5.41535	3.20338e-05	0.995484	0.99907	No
AT4G30400	-0.00101402	5.22472	3.13148e-05	0.995535	0.99907	No
AT1G04480	-0.00106982	5.89181	3.1011e-05	0.995557	0.99907	No
AT1G05310	0.00159694	2.14168	2.7624e-05	0.995806	0.999189	No
AT4G28910	-0.000845695	6.40808	2.70602e-05	0.995849	0.999189	No
AT3G60650	0.00152691	1.1111	2.67589e-05	0.995873	0.999189	No
AT3G55880	0.00109471	4.62891	2.67168e-05	0.995876	0.999189	No
AT3G08650	-0.000639621	6.35609	2.59812e-05	0.995933	0.999196	No
AT3G12350	-0.000614393	4.62676	2.22756e-05	0.996234	0.999447	No
AT2G16500	-0.000601278	6.78767	2.11863e-05	0.996327	0.999454	No
AT5G52670	0.00321752	0.458525	2.08571e-05	0.996356	0.999454	No
AT3G52540	-0.00107821	1.7387	1.9258e-05	0.996499	0.999454	No
AT3G02200	-0.000550648	6.06147	1.88756e-05	0.996534	0.999454	No
AT2G23740	-0.000589698	4.57836	1.85308e-05	0.996565	0.999454	No
AT5G10745	-0.000630268	4.21451	1.81663e-05	0.996599	0.999454	No
AT2G26510	-0.000568573	6.30107	1.78668e-05	0.996627	0.999454	No
AT1G69360	-0.000678182	4.81767	1.69143e-05	0.996719	0.999454	No
AT1G19170	-0.000559854	4.33481	1.60755e-05	0.996801	0.999454	No
AT1G77760	-0.00134026	8.36351	1.57951e-05	0.996829	0.999454	No
AT1G07770	-0.000652358	7.40027	1.54852e-05	0.99686	0.999454	No
AT2G39000	0.000658226	4.03779	1.5402e-05	0.996869	0.999454	No
AT4G05530	-0.00052355	5.19954	1.50984e-05	0.9969	0.999454	No
AT1G18080	0.000767339	8.00342	1.44141e-05	0.996971	0.999454	No
AT5G01780	-0.000577885	3.40917	1.4194e-05	0.996994	0.999454	No
AT5G15450	-0.00054215	5.30381	1.28228e-05	0.997143	0.99949	No
AT5G04840	0.000909184	1.9215	1.21414e-05	0.99722	0.99949	No
AT4G37210	0.000421308	4.57633	1.16335e-05	0.997279	0.99949	No
AT4G26130	-0.000574248	5.62196	1.13915e-05	0.997307	0.99949	No
AT2G20300	0.000405266	5.58001	9.97929e-06	0.997479	0.99949	No
AT5G64710	-0.000913273	0.136379	9.93272e-06	0.997485	0.99949	No
AT5G48640	0.000443463	4.02948	9.76591e-06	0.997507	0.99949	No
AT4G17470	0.000929966	6.25229	9.74528e-06	0.997509	0.99949	No
AT5G12010	0.000552659	4.94079	9.27722e-06	0.99757	0.99949	No
AT5G40550	-0.000505252	2.87359	8.77413e-06	0.997637	0.99949	No
AT5G19730	0.00060756	3.78577	8.68433e-06	0.997649	0.99949	No
AT5G42770	-0.000410887	2.96173	8.05081e-06	0.997736	0.99949	No
AT5G65020	-0.000489439	9.05874	7.89037e-06	0.997759	0.99949	No
AT3G51600	-0.000859773	6.18072	7.64013e-06	0.997795	0.99949	No
AT3G47675	0.000717582	2.3153	7.25999e-06	0.99785	0.99949	No
AT1G79430	-0.000574296	2.49152	7.10685e-06	0.997873	0.99949	No
AT5G23750	0.000570576	6.01395	7.03906e-06	0.997883	0.99949	No
AT3G28460	-0.000685435	3.42481	6.70037e-06	0.997935	0.999491	No
AT5G08030	-0.00391326	-1.0998	5.84497e-06	0.998071	0.999577	No
AT4G38120	-0.000283937	5.16493	5.18011e-06	0.998184	0.999602	No
AT1G78580	0.000398108	3.74593	4.98827e-06	0.998218	0.999602	No
AT3G10440	-0.000369849	2.80998	4.83316e-06	0.998246	0.999602	No
AT1G70280	-0.000258311	4.87069	4.04848e-06	0.998395	0.9997	No
AT3G03550	-0.000272697	4.48906	3.30341e-06	0.99855	0.999709	No
AT5G13080	-0.000493789	3.14935	3.10993e-06	0.998593	0.999709	No
AT2G44770	-0.00018814	5.64728	2.50516e-06	0.998737	0.999709	No
AT3G60245	0.000297847	7.69885	2.48147e-06	0.998743	0.999709	No
AT1G55850	0.000247368	6.66177	2.27787e-06	0.998796	0.999709	No
AT1G74600	-0.000314836	1.45739	2.16762e-06	0.998825	0.999709	No
AT1G44350	0.000259961	6.14019	1.81152e-06	0.998926	0.999709	No
AT1G47380	-0.000175031	5.3572	1.63868e-06	0.998979	0.999709	No
AT1G11130	-0.000220076	2.7977	1.61948e-06	0.998985	0.999709	No
AT5G44260	-0.000328153	5.12415	1.60663e-06	0.998989	0.999709	No
AT1G23290	-0.000214988	6.58471	1.57858e-06	0.998998	0.999709	No
AT5G59130	-0.000436785	1.05738	1.55142e-06	0.999006	0.999709	No
AT4G19390	-0.000181002	3.21696	1.17606e-06	0.999135	0.999788	No
AT2G20330	-0.00012283	4.89011	9.19506e-07	0.999235	0.999838	No
AT4G39790	-0.00022449	1.10658	7.98682e-07	0.999287	0.999839	No
AT1G60640	0.00012757	3.54812	5.4694e-07	0.99941	0.999904	No
AT1G03687	0.000122248	3.35274	4.53318e-07	0.999463	0.999904	No
AT5G58800	0.000100668	4.89714	3.89311e-07	0.999502	0.999904	No
AT4G33865	7.84196e-05	6.20903	2.09534e-07	0.999635	0.99998	No
AT5G48240	5.86953e-05	3.60029	1.4116e-07	0.9997	0.99998	No
AT1G12830	4.28573e-05	2.86285	6.98117e-08	0.999789	0.99998	No
AT1G32790	3.08143e-05	7.01374	5.80151e-08	0.999808	0.99998	No
AT4G11260	2.93604e-05	7.15456	4.55243e-08	0.99983	0.99998	No
AT1G02305	-9.43359e-06	7.37027	2.87932e-09	0.999957	0.999999	No
AT1G72260	-0.059027	-0.241539	3.68772e-12	0.999998	0.999999	No
AT5G24420	0.00680727	1.27451	1.46727e-12	0.999999	0.999999	No

### Sheet: 0.5 hr
	logFC	logCPM	LR	PValue	FDR	Significant (FDR<0.05)?
AT5G44110	2.29877	5.91107	255.898	1.34469e-57	2.67688e-53	Yes
AT5G11260	2.20695	5.28203	204.386	2.3049e-46	2.29418e-42	Yes
AT4G16780	-2.52775	5.09276	186.205	2.14197e-42	1.42134e-38	Yes
AT5G02270	1.88927	5.7381	174.707	6.93749e-40	3.45262e-36	Yes
AT2G46970	-3.20685	5.01257	165.235	8.128e-38	2.86509e-34	Yes
AT1G67265	-2.37084	4.21931	165.115	8.63543e-38	2.86509e-34	Yes
AT5G52250	2.92686	4.54492	141.147	1.49407e-32	4.24892e-29	Yes
AT2G30040	2.6751	4.98969	122.666	1.6502e-28	4.10631e-25	Yes
AT4G32280	-2.12971	3.71651	116.934	2.96732e-27	6.56337e-24	Yes
AT1G06040	2.40589	6.88696	116.715	3.3148e-27	6.59876e-24	Yes
AT1G07150	2.40827	3.77354	114.978	7.95572e-27	1.43977e-23	Yes
AT2G30520	2.37075	7.3347	108.543	2.04359e-25	3.39014e-22	Yes
AT2G16365	2.0222	4.71641	100.113	1.43921e-23	2.20388e-20	Yes
AT5G44190	2.16142	5.81931	96.791	7.70454e-23	1.09553e-19	Yes
AT1G78440	3.77577	1.70441	91.7203	9.98374e-22	1.32498e-18	Yes
AT2G02950	2.60496	5.6546	85.5464	2.26325e-20	2.8159e-17	Yes
AT1G13670	1.94495	3.31955	83.5142	6.32609e-20	7.40785e-17	Yes
AT3G60390	-1.64715	4.53381	82.8986	8.63721e-20	9.53489e-17	Yes
AT1G18330	2.56778	4.34155	82.7953	9.10046e-20	9.53489e-17	Yes
AT3G02910	2.08762	5.08931	73.9811	7.88676e-18	7.85009e-15	Yes
AT2G24540	2.10988	3.2316	71.6589	2.55806e-17	2.42492e-14	Yes
AT4G17670	1.89434	3.03404	66.0258	4.4505e-16	4.0271e-13	Yes
AT3G21150	5.3267	0.092023	65.3764	6.18744e-16	5.35537e-13	Yes
AT2G44910	-2.22501	2.22824	62.8281	2.25553e-15	1.87087e-12	Yes
AT4G11360	1.36031	5.31333	61.7555	3.88865e-15	3.09645e-12	Yes
AT1G66725	3.62924	0.832552	60.1102	8.96935e-15	6.86741e-12	Yes
AT3G56290	2.38509	2.55468	58.7954	1.74949e-14	1.28989e-11	Yes
AT3G12320	2.27975	4.26959	58.413	2.12488e-14	1.51071e-11	Yes
AT5G17050	1.86249	3.64572	57.8765	2.79098e-14	1.91586e-11	Yes
AT4G37770	-2.8052	1.55026	56.7976	4.83062e-14	3.20544e-11	Yes
AT3G05800	1.58652	4.49705	55.0148	1.19625e-13	7.68185e-11	Yes
AT1G78820	1.21205	5.10475	54.2206	1.79197e-13	1.11477e-10	Yes
AT2G36080	1.4844	5.96635	53.1657	3.06572e-13	1.84937e-10	Yes
AT2G46340	1.14648	5.86666	52.9314	3.4541e-13	2.02238e-10	Yes
AT5G39860	-1.38919	4.05799	50.9924	9.27258e-13	5.27398e-10	Yes
AT4G35660	3.59014	0.0239146	50.6306	1.11494e-12	6.12796e-10	Yes
AT3G47500	2.07558	3.36707	50.5887	1.13897e-12	6.12796e-10	Yes
AT4G25480	4.65075	-0.294978	50.3405	1.29255e-12	6.77128e-10	Yes
AT4G15248	4.00562	-0.1901	46.8869	7.52051e-12	3.83874e-09	Yes
AT5G24470	1.88598	3.03081	45.7657	1.3328e-11	6.63302e-09	Yes
AT5G12340	3.02584	2.61298	45.6747	1.39615e-11	6.77884e-09	Yes
AT1G54120	-1.44592	3.57846	43.9054	3.44636e-11	1.63349e-08	Yes
AT5G15310	1.45039	3.8058	43.8443	3.55562e-11	1.64609e-08	Yes
AT3G21560	1.30966	6.00379	42.6691	6.48271e-11	2.93299e-08	Yes
AT3G44870	5.47032	1.73827	41.4713	1.19616e-10	5.29153e-08	Yes
AT1G22770	1.11806	5.71315	40.869	1.62782e-10	7.04455e-08	Yes
AT5G47370	-0.944044	6.107	40.3952	2.07449e-10	8.78656e-08	Yes
AT5G58750	1.93509	2.7522	39.3221	3.59358e-10	1.49036e-07	Yes
AT5G59730	1.07156	4.37497	39.1972	3.83089e-10	1.55636e-07	Yes
AT2G18300	-1.09798	6.08974	38.7941	4.70946e-10	1.87502e-07	Yes
AT1G28480	3.18569	3.00345	37.586	8.74716e-10	3.41431e-07	Yes
AT3G51240	2.31123	4.59576	37.5393	8.95896e-10	3.42973e-07	Yes
AT2G39250	1.38531	3.00594	37.2741	1.02636e-09	3.85505e-07	Yes
AT1G26945	-1.38065	6.34003	37.2352	1.04708e-09	3.86005e-07	Yes
AT2G25460	3.12845	3.0462	36.9802	1.19333e-09	4.31921e-07	Yes
AT2G22760	3.16358	1.3346	36.614	1.43993e-09	5.1187e-07	Yes
AT5G47220	2.86342	2.19318	35.4889	2.56513e-09	8.95859e-07	Yes
AT5G15850	1.60758	4.07009	35.4422	2.62734e-09	9.01768e-07	Yes
AT4G34410	5.89473	1.90229	35.2627	2.88094e-09	9.72048e-07	Yes
AT1G22810	5.87864	0.794124	34.8392	3.58098e-09	1.18735e-06	Yes
AT3G54990	1.11891	4.91885	34.8082	3.63832e-09	1.18735e-06	Yes
AT3G16350	1.50401	4.04006	34.2654	4.80844e-09	1.53543e-06	Yes
AT5G22570	2.60739	2.3688	34.245	4.8592e-09	1.53543e-06	Yes
AT4G18010	2.60866	4.84391	33.8405	5.98196e-09	1.86067e-06	Yes
AT3G28160	2.05673	3.44536	33.7937	6.12784e-09	1.87672e-06	Yes
AT5G02970	0.780512	4.52373	33.5542	6.93051e-09	2.09039e-06	Yes
AT5G06980	1.84369	4.62376	33.3879	7.54907e-09	2.24298e-06	Yes
AT1G80840	2.929	3.85019	33	9.21609e-09	2.69801e-06	Yes
AT4G03400	1.21234	3.6181	32.567	1.15154e-08	3.32229e-06	Yes
AT3G23240	2.75602	0.342417	32.3449	1.29095e-08	3.67128e-06	Yes
AT3G02140	1.43274	4.48866	31.9849	1.5538e-08	4.35654e-06	Yes
AT1G29640	1.28792	3.34993	31.3708	2.1316e-08	5.89358e-06	Yes
AT3G44450	3.06256	-0.833957	31.1888	2.34108e-08	6.38411e-06	Yes
AT2G26530	2.33781	3.94256	30.5737	3.21416e-08	8.64652e-06	Yes
AT2G25735	2.83706	1.68626	30.4041	3.50787e-08	9.31081e-06	Yes
AT5G28145	-1.07334	3.63584	30.3169	3.66924e-08	9.61099e-06	Yes
AT1G75450	-1.15069	4.17478	30.2786	3.74235e-08	9.65287e-06	Yes
AT2G46420	1.13276	4.70715	30.258	3.78221e-08	9.65287e-06	Yes
AT2G46790	2.26437	1.19509	29.4468	5.74734e-08	1.44826e-05	Yes
AT5G52020	4.4193	0.903387	29.4121	5.85107e-08	1.45597e-05	Yes
AT5G13220	2.53418	4.90448	29.302	6.19309e-08	1.52205e-05	Yes
AT5G18670	1.05642	5.75259	29.2267	6.43846e-08	1.56306e-05	Yes
AT1G31350	1.29986	3.93225	29.0587	7.0218e-08	1.67569e-05	Yes
AT5G39240	-1.11508	2.62519	29.0452	7.07079e-08	1.67569e-05	Yes
AT1G17420	2.51364	0.767057	28.7216	8.35643e-08	1.95708e-05	Yes
AT5G01900	2.5253	0.530014	28.5472	9.14397e-08	2.11662e-05	Yes
AT2G31380	2.28464	2.13788	28.281	1.0492e-07	2.40073e-05	Yes
AT5G62520	2.63915	3.99411	28.2273	1.07875e-07	2.4403e-05	Yes
AT4G39070	1.22774	4.46364	28.0748	1.16716e-07	2.61063e-05	Yes
AT1G64500	1.36827	4.10441	27.9492	1.2454e-07	2.7547e-05	Yes
AT1G30135	5.01184	-0.942951	27.8765	1.29311e-07	2.82879e-05	Yes
AT4G25470	2.56279	1.44006	27.8406	1.31731e-07	2.85041e-05	Yes
AT1G49660	0.888078	6.48848	27.7698	1.36639e-07	2.92481e-05	Yes
AT1G76650	2.46812	2.73131	27.6786	1.43241e-07	3.03351e-05	Yes
AT2G37970	1.38407	3.91811	26.3837	2.79896e-07	5.86514e-05	Yes
AT1G19180	2.15134	7.5096	26.3227	2.88871e-07	5.99016e-05	Yes
AT4G21840	4.06772	2.64948	26.1438	3.16918e-07	6.50401e-05	Yes
AT5G45340	2.16843	4.80405	25.9598	3.48594e-07	7.02116e-05	Yes
AT5G07010	-1.08053	7.19182	25.9566	3.49171e-07	7.02116e-05	Yes
AT4G27310	1.00263	5.53149	25.8889	3.61645e-07	7.19927e-05	Yes
AT1G27730	3.40435	3.32962	25.6618	4.06808e-07	8.01815e-05	Yes
AT1G72940	1.45109	3.13601	25.4816	4.46632e-07	8.71676e-05	Yes
AT1G13740	0.794461	4.30458	25.1938	5.18475e-07	0.000100133	Yes
AT5G05410	1.3687	3.64068	25.1766	5.23123e-07	0.000100133	Yes
AT2G34600	2.41845	2.7611	25.0167	5.68346e-07	0.000107753	Yes
AT1G33600	1.0733	2.96064	24.9255	5.95903e-07	0.000111912	Yes
AT5G67300	1.47561	6.78694	24.4378	7.67474e-07	0.000142786	Yes
AT1G27210	-0.646984	6.33499	24.3716	7.94291e-07	0.000146407	Yes
AT1G74950	1.7085	6.27631	24.2173	8.60562e-07	0.000157167	Yes
AT4G31800	2.19299	4.99184	24.0561	9.35686e-07	0.000169334	Yes
AT2G02630	1.58158	4.1588	23.9395	9.94104e-07	0.000178285	Yes
AT4G27654	4.43673	0.830003	23.6185	1.17453e-06	0.000208762	Yes
AT3G55980	1.93749	5.07015	23.5657	1.20718e-06	0.000212667	Yes
AT3G47960	1.2031	6.01226	23.4152	1.30541e-06	0.000227955	Yes
AT5G02580	-0.984514	4.52628	23.3422	1.35593e-06	0.000234717	Yes
AT4G37610	1.12461	4.05585	23.3121	1.37734e-06	0.000236368	Yes
AT5G18050	-0.948696	3.91301	23.2922	1.39162e-06	0.000236778	Yes
AT1G72450	2.10793	4.97335	23.1966	1.46257e-06	0.000246741	Yes
AT4G27652	2.20697	3.21138	23.0042	1.61645e-06	0.000270409	Yes
AT1G20310	4.23517	-0.683622	22.9682	1.64704e-06	0.00027323	Yes
AT5G20070	0.648234	5.8235	22.6949	1.89875e-06	0.000312384	Yes
AT2G24600	1.97978	0.933587	22.6444	1.9493e-06	0.000318071	Yes
AT3G44860	5.8011	1.32085	22.6278	1.96614e-06	0.000318212	Yes
AT2G35290	2.51123	0.329036	22.4813	2.12195e-06	0.000340659	Yes
AT2G31560	0.945247	3.50588	22.348	2.27451e-06	0.000362229	Yes
AT1G15760	-1.13666	1.72	22.2897	2.3446e-06	0.000368017	Yes
AT4G27657	2.06807	1.09216	22.2871	2.34783e-06	0.000368017	Yes
AT1G22570	1.23779	3.52349	22.0566	2.64727e-06	0.000411712	Yes
AT2G46510	1.03568	4.29654	21.9493	2.79944e-06	0.000432003	Yes
AT4G35030	-0.951979	3.33879	21.9181	2.84536e-06	0.000435713	Yes
AT2G25490	0.918406	7.58386	21.7591	3.09117e-06	0.000469739	Yes
AT2G27690	2.3962	3.49894	21.7432	3.11693e-06	0.000470066	Yes
AT1G28380	0.919186	5.28212	21.696	3.19459e-06	0.000478155	Yes
AT5G23730	1.10738	2.65218	21.5187	3.50388e-06	0.000520536	Yes
AT1G14920	-0.609019	5.57077	21.4938	3.54979e-06	0.000523449	Yes
AT3G02380	2.04484	3.31197	21.3317	3.86296e-06	0.000565441	Yes
AT3G28857	-1.32524	3.01849	21.0722	4.42298e-06	0.000642688	Yes
AT5G26030	0.761248	5.86458	21.0091	4.57104e-06	0.00065939	Yes
AT5G39660	0.83896	4.11082	20.964	4.67993e-06	0.00067024	Yes
AT3G16330	1.0456	2.34539	20.878	4.89493e-06	0.000696024	Yes
AT3G05936	1.5408	0.931454	20.7648	5.193e-06	0.000729129	Yes
AT3G62090	-0.929755	3.95543	20.7618	5.201e-06	0.000729129	Yes
AT4G23810	1.85654	1.49427	20.5985	5.6641e-06	0.000784333	Yes
AT1G28370	2.18247	1.1938	20.5953	5.67358e-06	0.000784333	Yes
AT5G18060	-0.897748	3.35763	20.5373	5.84814e-06	0.000802889	Yes
AT1G28600	1.14131	3.54841	20.3761	6.36187e-06	0.000867436	Yes
AT1G07160	1.70271	-0.336156	20.1556	7.13923e-06	0.000966808	Yes
AT2G21320	1.07599	1.90661	19.9351	8.01174e-06	0.00107763	Yes
AT1G72416	2.4104	3.18485	19.5461	9.81985e-06	0.00131197	Yes
AT5G24850	1.14079	4.09321	19.4003	1.0599e-05	0.00140663	Yes
AT5G52900	-0.867506	3.10259	19.3496	1.08842e-05	0.00143491	Yes
AT3G22840	2.94884	5.68871	19.2945	1.12029e-05	0.00146721	Yes
AT1G19020	1.60438	4.1705	19.2288	1.15953e-05	0.00150868	Yes
AT4G17490	1.57388	3.3179	19.1731	1.19382e-05	0.0015432	Yes
AT3G23400	0.793353	4.87161	19.1448	1.21169e-05	0.0015562	Yes
AT1G30040	0.977187	3.15036	19.0063	1.30284e-05	0.00166103	Yes
AT1G12610	4.10137	-0.207492	18.9959	1.31e-05	0.00166103	Yes
AT4G36710	0.930986	2.54571	18.866	1.40229e-05	0.00176679	Yes
AT2G35930	1.73864	3.88317	18.8425	1.4197e-05	0.00177748	Yes
AT5G65800	-1.17995	5.17517	18.7115	1.5206e-05	0.00189191	Yes
AT5G37620	-1.79615	-1.02608	18.6844	1.54239e-05	0.00190527	Yes
AT1G08920	1.14433	6.69465	18.6744	1.55048e-05	0.00190527	Yes
AT3G21670	1.18133	4.35206	18.5293	1.67314e-05	0.00204338	Yes
AT1G32970	3.2603	-0.433672	18.4643	1.73116e-05	0.00210135	Yes
AT1G66160	1.54891	4.3027	18.1373	2.05536e-05	0.00247972	Yes
AT2G34930	1.82054	5.15779	18.1258	2.06778e-05	0.00247972	Yes
AT1G66760	0.773318	5.68857	18.0717	2.12745e-05	0.00253599	Yes
AT5G08790	0.790675	5.79028	18.0368	2.1668e-05	0.00256753	Yes
AT2G38240	3.3824	1.61391	17.9554	2.2614e-05	0.00266377	Yes
AT1G50020	0.764131	4.38446	17.8846	2.34709e-05	0.00273476	Yes
AT4G36500	1.36687	4.78174	17.883	2.34915e-05	0.00273476	Yes
AT5G24120	1.17089	2.96629	17.8686	2.367e-05	0.00273952	Yes
AT5G04820	0.687625	3.73077	17.8529	2.38653e-05	0.00274617	Yes
AT5G22250	1.54661	2.2399	17.797	2.45776e-05	0.00281187	Yes
AT3G21890	2.17801	-0.473316	17.6665	2.63227e-05	0.00299432	Yes
AT5G02090	-1.31931	3.50353	17.6384	2.67139e-05	0.00302156	Yes
AT1G22510	0.846256	2.95498	17.3532	3.10369e-05	0.00349069	Yes
AT5G65310	0.640065	7.64911	17.1747	3.40939e-05	0.00381297	Yes
AT5G15130	1.91093	4.31474	17.1443	3.46445e-05	0.00384544	Yes
AT3G25717	-0.796335	5.54215	17.1374	3.47706e-05	0.00384544	Yes
AT1G60270	1.33305	2.79206	17.0577	3.62614e-05	0.00398815	Yes
AT4G21680	1.60141	4.32005	17.0374	3.66516e-05	0.00400892	Yes
AT5G01100	1.25781	2.06423	16.9999	3.73822e-05	0.00406649	Yes
AT5G17300	1.01402	4.76045	16.8654	4.01274e-05	0.00434139	Yes
AT3G59060	0.943196	4.27426	16.7977	4.15833e-05	0.00447459	Yes
AT1G26790	2.20231	-0.631301	16.7268	4.31668e-05	0.00462001	Yes
AT3G17690	1.33884	1.18181	16.6504	4.4941e-05	0.00477526	Yes
AT3G62010	0.616014	6.64406	16.6438	4.50972e-05	0.00477526	Yes
AT5G60270	0.989428	3.45763	16.5235	4.80504e-05	0.00503595	Yes
AT2G18210	1.59451	3.64993	16.5229	4.8065e-05	0.00503595	Yes
AT2G42850	-1.33999	3.29818	16.4771	4.92419e-05	0.00513225	Yes
AT1G11185	1.39863	2.96078	16.4424	5.01502e-05	0.00519968	Yes
AT1G06002	0.928814	3.22727	16.3039	5.3952e-05	0.00556489	Yes
AT5G47610	0.974295	3.95197	16.2708	5.49028e-05	0.0055941	Yes
AT5G52510	0.742983	6.02338	16.2695	5.49404e-05	0.0055941	Yes
AT3G16860	1.42036	2.34485	16.2648	5.50783e-05	0.0055941	Yes
AT1G78600	0.747978	4.00072	16.2347	5.596e-05	0.00564304	Yes
AT2G30020	1.18854	4.4977	16.229	5.61271e-05	0.00564304	Yes
AT5G21280	0.613873	5.01033	16.21	5.66929e-05	0.00567128	Yes
AT1G73080	0.614456	6.14519	16.1915	5.72499e-05	0.00569837	Yes
AT2G36800	0.852216	3.17459	16.1031	5.99851e-05	0.00594092	Yes
AT4G26850	0.795916	7.73807	16.0645	6.12205e-05	0.00603325	Yes
AT5G58760	0.78062	3.7259	16.0499	6.16946e-05	0.00605002	Yes
AT5G09980	1.35559	3.45853	15.8681	6.79141e-05	0.00659468	Yes
AT3G53600	2.33466	0.0919121	15.8608	6.81758e-05	0.00659468	Yes
AT4G37790	-0.541893	5.93716	15.859	6.82425e-05	0.00659468	Yes
AT4G28240	-0.624013	5.57626	15.8224	6.95748e-05	0.00669094	Yes
AT4G28650	-0.597627	5.36748	15.7903	7.07637e-05	0.00677256	Yes
AT1G61890	1.0696	7.10914	15.7604	7.18903e-05	0.00684747	Yes
AT5G41740	1.51351	1.27245	15.7394	7.26929e-05	0.00686521	Yes
AT1G32640	0.835243	7.3658	15.7375	7.27663e-05	0.00686521	Yes
AT2G02700	1.89642	0.262033	15.5615	7.98632e-05	0.00749923	Yes
AT2G46690	-0.928681	4.79635	15.5135	8.192e-05	0.00765024	Yes
AT1G68690	0.67611	5.1772	15.5061	8.224e-05	0.00765024	Yes
AT3G44260	2.03291	4.54093	15.3529	8.91856e-05	0.00825776	Yes
AT1G06000	0.740415	6.08776	15.3401	8.97882e-05	0.00827507	Yes
AT2G02800	0.628329	5.39534	15.3077	9.13411e-05	0.00837939	Yes
AT1G65390	2.76991	1.16608	15.2728	9.30464e-05	0.00849668	Yes
AT1G25390	0.554881	4.44179	15.1814	9.76619e-05	0.0088417	Yes
AT3G44630	0.683861	4.44392	15.1804	9.77131e-05	0.0088417	Yes
AT5G45110	0.964342	5.81637	15.1356	0.00010006	0.00901311	Yes
AT5G14730	0.924494	3.67246	15.0778	0.000103171	0.00925149	Yes
AT1G13930	0.931715	6.4637	15.0582	0.000104249	0.00927083	Yes
AT4G11570	0.562802	5.00618	15.0569	0.000104318	0.00927083	Yes
AT1G20510	1.30069	4.9098	15.0368	0.000105437	0.00932864	Yes
AT1G74450	1.31192	4.54782	14.9767	0.000108849	0.00958784	Yes
AT1G68710	-0.730051	5.6786	14.9404	0.000110962	0.00972169	Yes
AT5G65210	-0.647468	7.31001	14.9282	0.000111684	0.00972169	Yes
AT1G72490	-0.953297	1.83432	14.9256	0.000111833	0.00972169	Yes
AT2G28550	0.524667	6.27504	14.8972	0.000113534	0.00982663	Yes
AT1G78450	1.61415	-0.81152	14.876	0.000114813	0.00985987	Yes
AT2G41310	-0.629924	6.1983	14.8745	0.000114909	0.00985987	Yes
AT1G73500	1.22364	3.94491	14.826	0.000117898	0.010073	Yes
AT4G29780	1.85166	4.37593	14.7754	0.000121103	0.0102952	Yes
AT3G13760	1.6288	3.49315	14.7687	0.000121533	0.0102952	Yes
AT1G24330	0.983734	1.9618	14.7581	0.000122221	0.0103095	Yes
AT4G33050	0.845206	3.771	14.7464	0.000122979	0.0103297	Yes
AT5G01040	1.49458	6.01513	14.7361	0.000123653	0.0103427	Yes
AT1G17750	1.15789	2.95492	14.6848	0.000127064	0.0105835	Yes
AT5G66580	-0.688586	4.44048	14.6622	0.000128597	0.0106666	Yes
AT5G62090	0.615857	5.43812	14.5682	0.000135178	0.0111364	Yes
AT2G23130	1.59248	2.30816	14.558	0.000135909	0.0111364	Yes
AT4G38340	-0.76383	2.49169	14.5421	0.000137059	0.0111364	Yes
AT2G35710	1.3422	4.15383	14.5418	0.000137087	0.0111364	Yes
AT5G36925	2.00815	0.55886	14.5363	0.000137485	0.0111364	Yes
AT5G25930	0.726194	4.87745	14.5273	0.00013814	0.0111364	Yes
AT2G38210	1.40167	0.484269	14.5268	0.000138177	0.0111364	Yes
AT2G38230	0.849303	5.30335	14.4705	0.000142371	0.0114282	Yes
AT5G59920	0.820927	4.1919	14.4625	0.000142976	0.0114306	Yes
AT5G51810	-0.978219	3.1146	14.3788	0.000149479	0.0119027	Yes
AT4G37760	0.709365	4.10252	14.3433	0.000152323	0.012057	Yes
AT3G10815	1.50348	1.17125	14.3395	0.000152628	0.012057	Yes
AT3G61750	0.736875	3.52925	14.2995	0.000155905	0.0122672	Yes
AT5G39670	1.9257	1.34369	14.286	0.000157031	0.0123071	Yes
AT5G64900	1.53503	1.89899	14.2511	0.00015997	0.0124883	Yes
AT3G29240	0.736274	8.09624	14.2057	0.00016387	0.0127428	Yes
AT1G03850	-0.835201	5.38551	14.1638	0.000167566	0.0129795	Yes
AT2G45680	0.933077	4.53688	14.1531	0.000168516	0.0130025	Yes
AT3G21760	0.911262	3.21545	14.1446	0.000169285	0.0130114	Yes
AT1G69760	0.70876	5.6293	14.1011	0.000173238	0.013264	Yes
AT1G69930	1.82928	0.313659	14.0812	0.000175087	0.0133542	Yes
AT5G62170	-0.707504	3.67446	14.0564	0.000177414	0.01348	Yes
AT1G07570	0.543459	5.09849	13.994	0.000183398	0.0138817	Yes
AT2G27080	1.56723	4.85798	13.9834	0.000184436	0.0139074	Yes
AT2G21500	0.730727	3.74231	13.902	0.00019259	0.0144421	Yes
AT4G17615	0.84017	4.77855	13.8983	0.000192977	0.0144421	Yes
AT4G14465	-0.78887	5.52585	13.8679	0.00019612	0.0145993	Yes
AT4G14370	0.939122	2.86307	13.8638	0.000196545	0.0145993	Yes
AT2G16700	-0.580171	3.7123	13.8223	0.000200933	0.0148698	Yes
AT2G45050	-0.666765	5.56832	13.7883	0.000204611	0.0150859	Yes
AT2G46830	1.08176	6.0165	13.7241	0.00021172	0.0155524	Yes
AT5G54470	1.12334	1.71503	13.6029	0.000225833	0.0165282	Yes
AT2G18690	0.963247	5.3064	13.5795	0.000228672	0.0166746	Yes
AT5G41680	-1.14159	0.585202	13.5591	0.000231168	0.0167532	Yes
AT3G17860	0.755075	5.60093	13.557	0.000231433	0.0167532	Yes
AT5G47910	0.60447	5.67232	13.5425	0.000233218	0.0168213	Yes
AT4G21440	-1.97396	1.65932	13.532	0.000234533	0.016855	Yes
AT3G23635	-1.15491	0.65954	13.509	0.00023742	0.0170011	Yes
AT2G03240	0.578383	6.32278	13.4977	0.000238861	0.0170213	Yes
AT4G20860	1.02047	6.11145	13.4933	0.000239411	0.0170213	Yes
AT3G48920	-1.05135	3.91331	13.4854	0.000240427	0.0170326	Yes
AT1G79310	1.26142	4.13977	13.4738	0.000241921	0.0170777	Yes
AT4G05170	-0.621044	2.99339	13.4578	0.000243989	0.0171629	Yes
AT1G09950	1.75182	0.69838	13.4305	0.000247571	0.017345	Yes
AT5G36910	1.33922	2.68113	13.4248	0.000248321	0.017345	Yes
AT2G16720	-0.678682	4.94203	13.4081	0.000250543	0.017439	Yes
AT5G14360	-0.643824	5.00593	13.3992	0.000251734	0.0174609	Yes
AT3G19970	0.70106	4.27489	13.3676	0.000256008	0.0176707	Yes
AT1G30100	-1.2295	0.526989	13.3638	0.000256534	0.0176707	Yes
AT1G07135	1.85036	3.52939	13.3324	0.000260855	0.0178457	Yes
AT4G12000	0.68633	3.26797	13.3323	0.000260868	0.0178457	Yes
AT5G67430	-1.50203	2.03058	13.3148	0.000263314	0.0179513	Yes
AT1G13210	0.718727	6.8187	13.2306	0.000275422	0.0186794	Yes
AT5G22090	0.609572	5.05272	13.2275	0.00027587	0.0186794	Yes
AT3G59080	0.83748	3.23011	13.2153	0.00027767	0.0187376	Yes
AT1G17100	0.773211	4.32529	13.1798	0.000282986	0.0190317	Yes
AT1G12240	0.655504	7.65171	13.1479	0.000287843	0.0192932	Yes
AT5G41750	1.709	1.7865	13.0868	0.000297386	0.0198586	Yes
AT1G69890	1.32174	2.60606	13.0812	0.000298273	0.0198586	Yes
AT5G19240	1.33529	4.53595	13.0638	0.000301052	0.0199768	Yes
AT4G21870	1.25882	4.91842	13.0454	0.000304037	0.0201078	Yes
AT5G64850	1.22778	3.71738	13.0018	0.000311186	0.0205125	Yes
AT2G17330	1.47025	1.53118	12.9828	0.000314358	0.0206532	Yes
AT3G45640	0.759875	5.71615	12.9441	0.000320931	0.0210157	Yes
AT1G02810	1.19277	5.06559	12.9358	0.000322354	0.0210397	Yes
AT4G25620	0.586675	5.83511	12.9119	0.000326497	0.0212404	Yes
AT4G01120	0.619869	5.61959	12.8151	0.000343837	0.0222956	Yes
AT2G39705	-0.6593	4.1467	12.7405	0.000357819	0.023127	Yes
AT5G15830	-0.665725	4.8571	12.7127	0.000363178	0.0233974	Yes
AT3G52870	0.733916	5.45462	12.6712	0.000371326	0.0238451	Yes
AT1G76600	0.962467	3.00028	12.6544	0.000374676	0.0239829	Yes
AT3G52520	0.878115	1.54369	12.632	0.000379194	0.0241943	Yes
AT5G11250	0.600877	3.05059	12.6095	0.000383783	0.0244088	Yes
AT4G34150	0.953514	5.70607	12.5985	0.000386048	0.0244747	Yes
AT3G24840	0.603597	5.08204	12.5817	0.000389544	0.0246179	Yes
AT1G09070	1.00733	7.34823	12.5623	0.000393604	0.0247521	Yes
AT1G49450	-1.87715	3.62353	12.5597	0.000394153	0.0247521	Yes
AT3G28210	0.955764	2.94818	12.5461	0.000397026	0.0248516	Yes
AT5G03555	0.655446	5.19925	12.5405	0.000398236	0.0248516	Yes
AT3G57920	1.08308	0.785338	12.4767	0.000412059	0.0256339	Yes
AT3G25655	1.82082	-0.159524	12.4304	0.000422402	0.0261391	Yes
AT5G03720	0.689582	2.40609	12.4286	0.000422805	0.0261391	Yes
AT3G52450	0.996813	4.90056	12.405	0.000428197	0.0263905	Yes
AT3G24810	-0.680238	2.05161	12.3958	0.000430293	0.0264378	Yes
AT5G62570	0.596461	5.10339	12.3731	0.00043556	0.0266791	Yes
AT3G25780	1.04883	4.72356	12.355	0.000439799	0.026856	Yes
AT3G50280	0.787556	3.5337	12.3311	0.000445464	0.0271188	Yes
AT2G32560	0.681806	5.97349	12.2791	0.000458056	0.0278004	Yes
AT3G20600	1.11177	0.998909	12.2333	0.00046944	0.0284047	Yes
AT2G34420	1.40599	8.80211	12.2078	0.000475901	0.0286575	Yes
AT4G01540	0.876196	2.24166	12.2055	0.000476497	0.0286575	Yes
AT1G29690	0.561237	4.88399	12.1604	0.000488138	0.0292692	Yes
AT3G54020	0.944447	4.76627	12.1502	0.000490834	0.0293424	Yes
AT2G44840	2.30494	1.16646	12.1412	0.0004932	0.0293956	Yes
AT3G15354	0.710765	4.92396	12.0994	0.000504381	0.0299122	Yes
AT2G43910	0.645893	7.20335	12.0976	0.000504873	0.0299122	Yes
AT3G17800	0.5637	6.25063	12.0667	0.000513316	0.0303222	Yes
AT1G62030	1.01011	1.58047	12.0608	0.000514927	0.0303274	Yes
AT5G20150	1.00415	4.30745	12.0514	0.000517544	0.0303916	Yes
AT4G16670	-0.82008	6.41304	12.0332	0.000522619	0.0305993	Yes
AT2G15760	1.11438	1.17076	12.0045	0.000530733	0.0309833	Yes
AT5G05600	1.43565	6.5835	11.9922	0.000534245	0.0310971	Yes
AT4G13300	1.63256	1.7089	11.9424	0.000548717	0.0318464	Yes
AT5G57010	1.37959	0.864672	11.8883	0.000564871	0.0326886	Yes
AT2G29650	0.681291	4.39799	11.8712	0.000570099	0.0328955	Yes
AT3G06500	0.517213	5.7397	11.8488	0.000576997	0.0331973	Yes
AT1G72790	1.1297	5.30094	11.8253	0.000584328	0.0335222	Yes
AT2G34430	1.82181	6.89075	11.8189	0.00058631	0.0335393	Yes
AT2G17820	-0.549694	5.06785	11.8068	0.000590151	0.0335989	Yes
AT5G60680	-0.542303	6.09881	11.8043	0.000590934	0.0335989	Yes
AT5G05440	1.37262	5.63059	11.7997	0.000592415	0.0335989	Yes
AT1G17380	2.62603	2.67947	11.7665	0.000603068	0.0341059	Yes
AT5G17350	2.13039	1.60214	11.7279	0.000615712	0.0346958	Yes
AT1G51170	-0.636492	4.54255	11.724	0.000616985	0.0346958	Yes
AT2G30100	0.609068	3.88102	11.7148	0.000620046	0.0347698	Yes
AT3G50260	0.788449	3.23648	11.6994	0.000625192	0.0349598	Yes
AT2G20142	1.39471	2.44612	11.6658	0.000636598	0.0354979	Yes
AT5G67450	1.47415	3.32801	11.6385	0.000646017	0.0359225	Yes
AT5G43630	0.852764	4.37287	11.6301	0.000648921	0.0359835	Yes
AT4G17230	0.685097	5.40515	11.6069	0.000657084	0.0363349	Yes
AT4G17500	1.00817	5.04897	11.5999	0.000659556	0.0363706	Yes
AT3G22275	2.55748	-0.97273	11.5911	0.000662667	0.0364412	Yes
AT3G11340	0.583884	7.66682	11.5735	0.000668976	0.0366868	Yes
AT5G11650	0.602549	4.57485	11.5552	0.000675618	0.0369493	Yes
AT2G37430	1.56356	0.967277	11.5314	0.000684311	0.0373221	Yes
AT1G50040	1.38612	2.38755	11.5224	0.000687614	0.0373998	Yes
AT1G22830	0.663933	2.36334	11.5142	0.000690665	0.0374634	Yes
AT1G61840	1.24182	4.21039	11.5074	0.000693179	0.0374976	Yes
AT4G24570	1.92521	3.06681	11.4859	0.000701253	0.0378316	Yes
AT2G22880	1.41851	2.11677	11.4774	0.000704467	0.0378842	Yes
AT4G19230	0.663355	5.8992	11.4733	0.000706036	0.0378842	Yes
AT5G28300	-0.573703	6.34142	11.4566	0.000712423	0.0380393	Yes
AT1G07128	1.15795	0.89533	11.4551	0.000712976	0.0380393	Yes
AT5G54585	-0.874524	2.57519	11.4507	0.000714658	0.0380393	Yes
AT3G11020	0.831813	1.33812	11.4406	0.000718556	0.0381448	Yes
AT1G78510	0.497077	4.03047	11.4195	0.000726772	0.0384783	Yes
AT4G08040	1.33045	2.07202	11.4114	0.000729952	0.0385442	Yes
AT2G40080	0.908529	2.59048	11.3626	0.000749382	0.0393454	Yes
AT2G24850	3.29877	2.31978	11.3602	0.000750339	0.0393454	Yes
AT5G48540	0.887177	3.32073	11.3585	0.000751054	0.0393454	Yes
AT4G26200	2.12925	2.37188	11.3315	0.000762047	0.0397486	Yes
AT1G02880	0.457378	4.69646	11.3298	0.000762744	0.0397486	Yes
AT5G67080	2.01003	1.82016	11.3117	0.000770212	0.0400329	Yes
AT4G13340	1.10765	7.3636	11.2534	0.000794759	0.0411782	Yes
AT1G03590	0.443331	6.08825	11.2496	0.000796384	0.0411782	Yes
AT5G16360	0.797644	5.62142	11.2235	0.000807668	0.0416535	Yes
AT5G51190	2.58051	2.87842	11.198	0.000818859	0.0421215	Yes
AT3G09940	1.76986	6.84458	11.1802	0.000826752	0.0423611	Yes
AT2G38470	1.0064	5.40155	11.1779	0.000827772	0.0423611	Yes
AT3G23630	1.451	0.556703	11.1619	0.000834928	0.0426177	Yes
AT4G24380	1.14309	3.4905	11.1261	0.000851205	0.0433374	Yes
AT1G78090	-0.670344	2.90303	11.1084	0.000859392	0.0436426	Yes
AT1G42550	0.69192	5.35371	11.1004	0.000863073	0.0437181	Yes
AT1G49530	1.089	2.98271	11.053	0.00088543	0.0447367	Yes
AT2G41100	1.06443	5.83585	11.0297	0.00089666	0.0451894	Yes
AT5G42650	1.33255	6.58642	10.9975	0.000912361	0.0458646	Yes
AT2G23100	0.828303	3.46458	10.987	0.000917511	0.0460073	Yes
AT5G66800	0.961226	2.2057	10.9576	0.000932215	0.0466271	Yes
AT3G23250	1.88952	0.0967847	10.9423	0.000939947	0.0467924	Yes
AT1G26780	-0.792752	2.0334	10.9417	0.000940221	0.0467924	Yes
AT1G55450	0.79765	4.66989	10.8389	0.000993907	0.0493409	Yes
AT1G53380	0.49843	5.02661	10.8218	0.00100313	0.0496169	Yes
AT5G37260	0.763825	7.13484	10.8193	0.00100445	0.0496169	Yes
ATCG00350	1.77104	2.42686	10.8107	0.00100918	0.0497269	Yes
AT5G16540	0.528162	3.98496	10.7969	0.00101672	0.0499751	Yes
AT2G38310	1.03922	6.71949	10.7806	0.0010257	0.0502327	No
AT3G09830	0.571885	4.22624	10.7782	0.00102701	0.0502327	No
AT2G29380	-2.40523	1.02368	10.7729	0.00102997	0.0502538	No
AT5G59820	1.07846	3.2772	10.7663	0.00103367	0.0503113	No
AT4G13790	-0.833778	2.72908	10.7311	0.00105352	0.0511523	No
AT2G26710	-0.513598	4.82916	10.6886	0.001078	0.0522135	No
AT4G35985	0.811269	3.54781	10.6313	0.00111192	0.0537255	No
AT4G34770	-0.765799	3.72463	10.6252	0.00111559	0.0537725	No
AT5G22890	-0.683073	4.47513	10.6077	0.00112617	0.0541516	No
AT3G48510	-1.17598	0.724306	10.5856	0.00113974	0.0546718	No
AT3G51660	0.801864	2.58149	10.5659	0.00115195	0.0551248	No
AT5G07000	-0.510821	4.51611	10.5493	0.00116235	0.055489	No
AT3G62630	0.543565	4.43054	10.5207	0.00118046	0.0561013	No
AT5G06320	0.738631	5.95884	10.5201	0.00118081	0.0561013	No
AT5G53750	1.07249	3.42338	10.4987	0.0011946	0.0566007	No
AT3G02130	0.45176	5.14053	10.495	0.00119701	0.0566007	No
AT5G22690	0.841874	3.68544	10.4484	0.00122753	0.0579061	No
AT1G33560	0.540854	4.03211	10.4323	0.00123832	0.0581282	No
AT4G20830	0.563109	6.83968	10.4301	0.00123977	0.0581282	No
AT4G16140	0.694994	5.10044	10.4283	0.001241	0.0581282	No
AT4G24340	1.02488	4.59913	10.408	0.00125471	0.0586328	No
AT3G26980	0.753077	4.08514	10.3801	0.00127382	0.0593863	No
AT1G18210	0.607364	6.05405	10.3596	0.00128801	0.0599077	No
AT1G76680	0.792882	7.10612	10.3398	0.00130192	0.0603082	No
AT3G04640	0.941668	2.50799	10.3387	0.00130268	0.0603082	No
AT4G23180	0.661036	3.78149	10.332	0.00130744	0.0603881	No
AT1G13300	-0.941716	4.74486	10.3057	0.00132623	0.0611142	No
AT4G12720	0.837838	5.54148	10.2972	0.00133232	0.0611827	No
AT5G65683	0.524338	5.1619	10.2909	0.00133689	0.0611827	No
AT1G13390	0.510853	4.61876	10.2908	0.00133694	0.0611827	No
AT1G63360	0.714788	2.73259	10.2834	0.00134235	0.0612842	No
AT1G31355	0.862854	1.74178	10.2793	0.00134531	0.0612842	No
AT1G22650	0.569915	2.62214	10.2697	0.00135231	0.0614624	No
AT1G72200	-0.759581	5.56717	10.2596	0.00135975	0.0616597	No
AT1G80520	-0.632181	2.26797	10.2359	0.00137736	0.0623162	No
AT1G27770	0.422475	6.48724	10.2186	0.00139031	0.062562	No
AT5G35735	1.01652	4.44501	10.2168	0.00139168	0.062562	No
AT1G53430	0.639397	5.8099	10.2161	0.00139222	0.062562	No
AT5G57510	2.01479	-1.23985	10.2095	0.00139718	0.0626435	No
AT3G44190	0.574689	6.60509	10.1927	0.00141001	0.0630767	No
AT5G61430	-1.47808	2.78552	10.1818	0.00141835	0.0633072	No
AT4G02200	0.555856	2.65875	10.1524	0.00144116	0.0641818	No
AT4G17090	1.16689	1.27739	10.1234	0.001464	0.0650533	No
AT5G55620	1.00574	2.72238	10.1033	0.00148006	0.0656205	No
AT1G17345	1.42642	2.8476	10.0912	0.00148983	0.0658593	No
AT1G08570	0.424052	5.99596	10.0884	0.00149206	0.0658593	No
AT5G62900	-0.494238	4.19474	10.0244	0.0015448	0.068036	No
AT1G14860	-0.581019	5.04155	10.0179	0.00155027	0.0681261	No
AT1G71400	0.761039	3.99107	9.97102	0.00159024	0.0697287	No
AT3G02940	-1.5017	1.65833	9.94707	0.00161105	0.0704432	No
AT1G64530	0.432212	5.21076	9.9412	0.0016162	0.0704432	No
AT3G21220	0.415879	4.76637	9.94012	0.00161715	0.0704432	No
AT4G40060	-0.663382	6.64019	9.91681	0.00163776	0.0711854	No
AT1G68840	0.819013	5.47601	9.90816	0.00164547	0.0713647	No
AT1G34000	0.598822	5.00685	9.87365	0.00167663	0.0725579	No
AT4G08850	0.574253	6.77059	9.8674	0.00168233	0.0726466	No
AT3G63210	-0.690323	6.09623	9.85939	0.00168967	0.0728057	No
AT5G18010	-0.616023	3.84274	9.85184	0.00169662	0.0729473	No
AT4G30490	0.415128	5.98571	9.84787	0.00170028	0.0729473	No
AT1G15010	1.25837	1.97492	9.82065	0.00172564	0.0738758	No
AT4G38825	-0.760133	2.73394	9.8062	0.00173924	0.0742986	No
AT3G45410	-0.679482	3.54197	9.77924	0.00176493	0.0752344	No
AT5G57660	0.493699	7.54707	9.75717	0.00178624	0.0755847	No
AT1G76590	-0.709106	3.40761	9.75691	0.0017865	0.0755847	No
AT4G13395	1.16006	2.09614	9.75379	0.00178953	0.0755847	No
AT2G05940	0.63797	4.43462	9.75129	0.00179197	0.0755847	No
AT1G15100	0.64366	5.14217	9.75112	0.00179213	0.0755847	No
AT1G09155	-0.969073	1.74165	9.74521	0.0017979	0.0756678	No
AT5G08150	1.19704	0.284736	9.73206	0.00181081	0.0759182	No
AT2G07698	1.59952	0.222915	9.73138	0.00181148	0.0759182	No
AT1G21910	1.07471	5.16298	9.72411	0.00181866	0.0760591	No
ATCG00340	1.77413	2.57444	9.70981	0.00183287	0.0764924	No
AT1G18300	1.19437	3.57825	9.70017	0.00184251	0.0767339	No
AT4G36540	-0.534607	5.99527	9.69612	0.00184657	0.0767427	No
AT1G75100	0.760686	3.49589	9.67255	0.00187041	0.0774626	No
AT2G28510	0.512666	3.32112	9.67131	0.00187168	0.0774626	No
AT1G32690	0.676697	2.53323	9.65968	0.00188356	0.0777927	No
AT1G23480	0.630858	5.43888	9.65217	0.00189128	0.0779469	No
AT2G40340	1.50746	-0.379947	9.64844	0.00189513	0.0779469	No
AT2G40750	1.43154	0.624991	9.61184	0.00193327	0.0791981	No
AT5G43380	0.760724	1.96742	9.61162	0.0019335	0.0791981	No
AT4G18197	0.758946	3.53809	9.60507	0.00194041	0.0793178	No
AT4G09750	0.801873	3.01544	9.58834	0.00195817	0.0798795	No
AT5G24590	0.618772	5.23842	9.54334	0.00200676	0.0816945	No
ATCG00490	1.65479	3.93625	9.53596	0.00201485	0.0818562	No
AT1G50250	0.671058	6.15412	9.50544	0.00204863	0.0826393	No
AT5G47740	0.752431	3.94041	9.5013	0.00205326	0.0826393	No
AT2G21970	0.472508	4.78494	9.50026	0.00205443	0.0826393	No
ATCG00300	2.44623	-1.32009	9.49885	0.00205601	0.0826393	No
AT5G43170	1.5288	3.08947	9.49592	0.00205929	0.0826393	No
AT3G45638	1.50885	-0.444225	9.49258	0.00206305	0.0826393	No
AT1G15550	-0.69762	4.98296	9.49022	0.0020657	0.0826393	No
AT5G67480	0.658558	4.94545	9.48877	0.00206733	0.0826393	No
AT1G33590	0.600873	5.88613	9.45967	0.00210039	0.0837466	No
AT3G57800	-0.419046	5.98062	9.457	0.00210345	0.0837466	No
AT5G54740	3.717	2.1091	9.4163	0.00215065	0.0851404	No
AT1G78070	0.752923	5.54296	9.41613	0.00215085	0.0851404	No
AT5G67160	0.933912	2.49315	9.41222	0.00215544	0.0851404	No
AT4G16790	-0.507155	3.10043	9.41212	0.00215556	0.0851404	No
AT5G56890	0.417884	6.07291	9.4057	0.00216311	0.0852695	No
AT1G68825	-0.944027	1.01742	9.39484	0.00217597	0.0855418	No
AT1G63090	0.540592	3.67761	9.39261	0.00217861	0.0855418	No
AT3G10450	0.706078	4.00519	9.38026	0.00219334	0.0859505	No
AT3G08730	0.40843	6.75271	9.33598	0.00224698	0.0878794	No
AT4G02170	1.57249	1.3529	9.30353	0.00228713	0.0891537	No
AT3G45970	1.19943	6.03475	9.30242	0.00228852	0.0891537	No
AT2G40400	0.434149	5.68303	9.29023	0.00230379	0.0895099	No
AT4G37390	-1.17358	4.88926	9.28795	0.00230666	0.0895099	No
AT2G22500	0.973381	5.59005	9.27665	0.00232093	0.0897065	No
AT2G05100	1.60896	6.68897	9.27391	0.00232441	0.0897065	No
AT4G37470	0.61185	5.13188	9.27325	0.00232524	0.0897065	No
AT2G35990	-0.984475	0.196257	9.24964	0.00235541	0.0905349	No
AT4G16690	0.872934	3.42185	9.24934	0.00235581	0.0905349	No
AT2G17660	1.73303	0.562221	9.24545	0.00236081	0.0905523	No
AT2G39420	0.852671	6.04216	9.22999	0.00238083	0.0911445	No
AT5G58120	0.987738	-0.117862	9.18053	0.00244603	0.0934608	No
AT5G63380	0.40156	4.74887	9.15889	0.00247513	0.0943916	No
AT3G23530	0.596931	6.5986	9.14545	0.00249337	0.0949053	No
AT3G13600	0.781581	4.03425	9.13748	0.00250426	0.0951378	No
AT1G06430	0.46867	5.1262	9.12681	0.00251891	0.0955121	No
AT4G27030	1.65883	1.94311	9.09988	0.00255627	0.0967445	No
AT4G14250	-1.09806	1.30285	9.06754	0.00260186	0.0982833	No
AT3G23210	0.623022	2.15438	9.00789	0.00268817	0.101351	No
AT1G28130	-0.660943	6.53631	8.99949	0.00270055	0.101626	No
AT1G02270	0.449473	4.47443	8.9861	0.0027204	0.101867	No
AT1G76640	2.13155	4.64977	8.98524	0.00272169	0.101867	No
AT3G15500	0.767898	3.81919	8.98428	0.00272312	0.101867	No
AT4G37240	1.01436	3.77566	8.98139	0.00272743	0.101867	No
AT1G50740	0.749773	3.9278	8.96646	0.00274981	0.10251	No
AT1G66330	0.507075	4.94323	8.95527	0.0027667	0.102947	No
AT3G11370	1.23938	2.91871	8.95094	0.00277327	0.102999	No
AT2G01300	1.2775	1.92504	8.94387	0.00278402	0.103206	No
ATCG01070	2.40971	-1.09096	8.93554	0.00279674	0.103485	No
AT5G45095	-1.03578	1.21577	8.93176	0.00280255	0.103507	No
AT5G45210	-0.6312	2.75418	8.92467	0.00281345	0.103717	No
AT2G19650	1.23133	-0.371714	8.91259	0.00283211	0.104212	No
AT5G58900	0.463032	5.88538	8.90421	0.00284514	0.104498	No
AT1G70420	0.690628	3.91538	8.87972	0.00288356	0.105715	No
AT4G15490	1.41874	0.891463	8.87075	0.00289776	0.10604	No
AT3G50060	1.17601	2.80478	8.8589	0.00291663	0.106534	No
AT5G19970	-0.747238	4.0239	8.84052	0.00294615	0.107416	No
AT5G15780	0.628836	7.59158	8.824	0.00297294	0.108194	No
AT2G29510	0.425176	5.87996	8.8196	0.00298012	0.108258	No
AT2G02680	1.13348	5.34031	8.81402	0.00298924	0.108391	No
AT4G08500	0.425346	4.99872	8.80034	0.00301174	0.109009	No
AT4G25420	-0.732565	3.79013	8.79603	0.00301886	0.109068	No
AT4G18160	0.444773	4.21864	8.74183	0.00310992	0.112154	No
AT4G17215	-0.547405	3.79266	8.70802	0.00316813	0.114047	No
AT4G37850	1.04639	3.60857	8.69993	0.00318222	0.114348	No
ATCG00680	1.53048	2.00357	8.68284	0.0032122	0.115209	No
AT1G06620	0.49979	5.85539	8.67814	0.0032205	0.115209	No
AT1G19380	0.987293	3.73753	8.67641	0.00322356	0.115209	No
AT1G56650	1.69971	3.18379	8.66572	0.00324251	0.115679	No
AT4G14980	0.988134	3.08493	8.64397	0.00328145	0.116858	No
AT5G65300	0.801095	2.84308	8.63304	0.00330121	0.117352	No
AT1G19900	-0.640814	4.83688	8.62539	0.00331509	0.117636	No
AT1G35140	1.32692	4.06728	8.58216	0.00339472	0.120247	No
AT3G03990	0.451833	5.51749	8.57837	0.00340179	0.120283	No
AT5G56320	-0.70608	3.78764	8.56134	0.00343376	0.121198	No
AT3G11900	0.402629	4.55993	8.54981	0.00345558	0.121542	No
AT4G05100	-0.91142	3.79098	8.54975	0.0034557	0.121542	No
AT2G26420	-1.00303	1.30261	8.54528	0.00346418	0.121625	No
AT3G14620	1.19338	1.37909	8.53663	0.0034807	0.12199	No
AT5G42380	1.93603	-0.340672	8.51072	0.00353061	0.123522	No
AT4G00700	-0.593992	4.84901	8.50004	0.00355138	0.123968	No
AT2G37678	-0.465561	5.23869	8.49776	0.00355583	0.123968	No
AT1G78830	0.561907	6.26994	8.48342	0.00358398	0.124731	No
AT1G27100	0.632501	5.3637	8.47992	0.00359088	0.124753	No
AT5G03890	0.996949	2.41166	8.47162	0.0036073	0.125103	No
AT4G24160	0.447517	5.78423	8.46848	0.00361352	0.125103	No
AT4G26530	1.57903	0.246693	8.45052	0.00364939	0.126126	No
AT3G47820	0.566578	3.15037	8.44139	0.00366777	0.126541	No
AT3G17040	0.755137	5.5874	8.43613	0.00367839	0.126667	No
AT3G16490	-0.577332	2.72445	8.43328	0.00368415	0.126667	No
AT2G34610	-1.8273	1.70393	8.41662	0.00371807	0.127613	No
AT1G78100	0.575584	6.09523	8.40992	0.00373178	0.127863	No
AT1G25400	0.865702	3.59444	8.40085	0.00375045	0.128282	No
AT4G32780	-0.691969	1.76566	8.39569	0.00376112	0.128426	No
AT3G15300	-0.840543	2.82868	8.36896	0.00381684	0.130024	No
AT1G33610	0.655363	3.04325	8.367	0.00382096	0.130024	No
AT2G24100	0.397631	4.99987	8.33912	0.00388004	0.131809	No
AT1G18740	0.712579	5.69325	8.33163	0.00389607	0.13195	No
AT3G29000	2.0679	-0.123526	8.33098	0.00389747	0.13195	No
ATCG00380	1.9824	-0.961301	8.31916	0.0039229	0.132586	No
AT1G13520	1.19459	2.09924	8.29992	0.00396469	0.133701	No
ATCG00520	2.49026	-0.374555	8.29719	0.00397065	0.133701	No
AT1G72520	1.27895	2.9035	8.29346	0.00397882	0.133701	No
AT1G60470	3.23194	-0.0208348	8.29165	0.00398277	0.133701	No
AT4G18220	0.91029	0.631133	8.27693	0.00401519	0.134563	No
AT5G63450	0.607135	4.79951	8.23315	0.00411321	0.137616	No
AT5G54300	-1.04922	3.63601	8.22851	0.00412375	0.137737	No
AT4G13010	0.549227	4.71323	8.21995	0.00414324	0.138157	No
AT2G23810	0.583192	7.22183	8.21651	0.0041511	0.138187	No
AT1G14345	0.803078	4.42085	8.21109	0.0041635	0.138288	No
AT3G62150	0.98149	2.93689	8.20913	0.00416802	0.138288	No
AT3G01900	1.09576	0.719981	8.17063	0.0042574	0.141018	No
AT4G37890	-0.538321	5.0499	8.16697	0.00426601	0.141069	No
AT4G29905	-0.7583	7.11539	8.16203	0.00427764	0.141219	No
AT4G30440	0.724214	7.34285	8.15578	0.00429242	0.141472	No
AT1G67070	0.698573	3.4379	8.14477	0.00431855	0.142098	No
AT3G10300	0.624951	5.3827	8.13567	0.00434028	0.142339	No
AT2G42380	-0.530984	4.20433	8.13057	0.0043525	0.142339	No
AT2G18620	0.767243	3.20557	8.12808	0.00435848	0.142339	No
AT5G60850	0.430361	4.87869	8.12547	0.00436476	0.142339	No
AT1G17230	0.484027	4.21816	8.12503	0.00436581	0.142339	No
AT4G10390	0.581476	3.19909	8.1238	0.00436878	0.142339	No
AT5G15840	1.16275	-0.82352	8.11871	0.00438107	0.142507	No
AT2G39950	0.410379	5.45517	8.11454	0.00439117	0.142602	No
AT5G44417	-1.13425	2.74106	8.08735	0.00445754	0.144521	No
AT4G23730	0.42509	5.43603	8.08407	0.00446561	0.144548	No
AT1G12740	-0.791813	4.64446	8.06265	0.00451871	0.146029	No
AT1G74930	1.70233	-0.0703144	8.05915	0.00452744	0.146074	No
AT1G66500	0.757209	2.65017	8.04019	0.00457507	0.14716	No
AT1G43160	0.84081	4.43169	8.03987	0.00457588	0.14716	No
AT4G05010	0.520871	3.13098	8.02865	0.0046043	0.147813	No
AT5G20230	1.11661	0.52843	8.02601	0.00461103	0.147813	No
AT2G42690	0.51543	4.50227	8.01747	0.00463281	0.148123	No
AT4G02540	0.670739	6.07931	8.0164	0.00463557	0.148123	No
AT3G56200	0.584072	5.17537	8.0128	0.00464478	0.148179	No
AT2G32140	1.56668	1.40036	7.99622	0.00468752	0.149303	No
AT1G08880	-0.413653	5.29685	7.98604	0.00471394	0.149905	No
AT4G03210	1.07416	5.82381	7.95905	0.00478476	0.151724	No
AT2G28110	-0.576111	5.91533	7.95843	0.0047864	0.151724	No
AT1G56660	0.868881	6.34454	7.95398	0.00479817	0.151856	No
AT2G35000	-0.607208	3.91169	7.94844	0.00481288	0.152079	No
AT3G52950	0.462607	4.38524	7.92954	0.00486342	0.153433	No
AT3G12977	-0.656587	3.52412	7.92424	0.00487769	0.153631	No
AT1G51700	0.712726	2.41501	7.92148	0.00488512	0.153631	No
AT5G58360	-1.13317	-0.164969	7.91136	0.00491252	0.154249	No
AT2G17230	1.19181	5.64672	7.90724	0.00492373	0.154357	No
AT5G18030	-0.591282	3.97413	7.88703	0.00497906	0.155653	No
AT4G01750	0.924153	4.86506	7.88575	0.00498258	0.155653	No
AT5G47230	0.914531	3.17242	7.8836	0.00498852	0.155653	No
AT5G52790	-0.685315	4.28401	7.85927	0.00505609	0.157514	No
AT5G57560	1.53408	5.60497	7.85515	0.00506763	0.157627	No
AT3G57880	0.399752	5.6357	7.84629	0.00509251	0.158128	No
AT4G38420	0.786097	5.18777	7.84377	0.00509961	0.158128	No
AT3G22250	1.81951	-0.880769	7.83676	0.00511942	0.158495	No
AT4G18210	0.767394	2.27116	7.83259	0.00513124	0.158614	No
AT5G51550	0.514226	4.90724	7.80939	0.00519754	0.160415	No
AT1G66130	0.717943	3.11586	7.80234	0.00521787	0.160793	No
AT5G59400	0.552234	2.52863	7.78829	0.00525859	0.161797	No
AT5G03510	0.813371	3.17688	7.77919	0.00528516	0.162364	No
AT5G04190	-0.53002	4.47098	7.77273	0.00530409	0.162694	No
ATMG00020	0.883244	7.69328	7.76976	0.00531281	0.162711	No
AT3G45960	1.37033	2.15066	7.76593	0.00532407	0.162805	No
AT1G01260	-0.379436	4.74491	7.75376	0.00536008	0.163417	No
AT1G72500	0.367306	5.09891	7.7523	0.00536441	0.163417	No
AT1G72930	1.15277	-0.0498132	7.75086	0.00536869	0.163417	No
AT1G19830	-0.76085	1.33617	7.74389	0.00538946	0.163788	No
AT2G30150	0.396219	4.26402	7.74125	0.00539735	0.163788	No
AT2G27500	0.664274	5.89065	7.72352	0.00545059	0.164731	No
AT3G15250	-1.06584	-0.159746	7.72088	0.00545857	0.164731	No
AT2G23050	-0.871837	2.33845	7.72063	0.00545935	0.164731	No
AT3G46700	1.17699	6.36388	7.71991	0.00546152	0.164731	No
AT2G47260	-0.740175	1.4993	7.69732	0.00553029	0.166553	No
AT2G46650	0.829152	2.40839	7.69002	0.0055527	0.166623	No
AT4G27520	0.569781	5.24214	7.68953	0.00555421	0.166623	No
AT5G66210	0.509919	6.07711	7.68839	0.00555771	0.166623	No
ATCG01060	1.81596	-0.542231	7.66958	0.00561596	0.168116	No
ATCG00140	1.57495	0.42231	7.65819	0.00565151	0.168926	No
AT1G08650	-0.636078	4.69926	7.64769	0.00568452	0.169448	No
AT4G04450	-0.812402	1.51677	7.64721	0.00568601	0.169448	No
AT2G27660	0.891173	4.29578	7.62782	0.00574746	0.171023	No
AT4G22690	1.27878	1.96243	7.62418	0.00575908	0.171114	No
AT3G12920	-0.398128	5.65414	7.59136	0.00586488	0.173997	No
AT4G04630	-0.761065	1.63953	7.55146	0.00599613	0.177371	No
AT1G06050	0.552644	2.85369	7.54641	0.00601298	0.177371	No
ATCG00120	1.49157	2.41145	7.54598	0.00601441	0.177371	No
AT4G04960	0.45918	4.72007	7.54288	0.00602477	0.177371	No
AT2G39370	-0.681928	2.38893	7.54195	0.00602788	0.177371	No
AT1G22220	1.20134	0.946222	7.5407	0.00603206	0.177371	No
AT5G59490	0.491676	4.17117	7.52938	0.00607008	0.178226	No
AT1G70700	1.03639	6.39906	7.50713	0.00614551	0.180175	No
AT1G29920	2.0574	6.96025	7.49904	0.00617319	0.18072	No
AT4G34740	0.495239	4.23916	7.49255	0.00619549	0.181022	No
ATMG01360	1.31976	0.478723	7.49075	0.00620168	0.181022	No
AT5G17850	0.458579	4.31434	7.48697	0.00621472	0.181137	No
AT5G43270	0.636635	4.40777	7.48193	0.00623213	0.181379	No
AT1G17990	1.08386	-0.281978	7.46632	0.00628639	0.182691	No
AT5G64620	0.483977	6.03998	7.45516	0.00632547	0.183559	No
AT1G66920	1.4083	-0.431894	7.45042	0.00634215	0.183775	No
AT5G24270	-0.62572	2.76574	7.44689	0.00635461	0.183868	No
AT4G31910	-0.54762	5.10428	7.41985	0.00645083	0.186381	No
AT1G14130	0.431469	3.79785	7.41285	0.00647598	0.186667	No
AT5G65920	0.521264	4.50256	7.41133	0.00648144	0.186667	No
AT1G27760	0.369556	6.50495	7.40927	0.00648887	0.186667	No
AT2G40270	0.496423	5.27494	7.39978	0.00652318	0.187384	No
AT5G16770	-1.32937	1.89287	7.39238	0.00655009	0.187886	No
ATCG00750	1.69838	-0.120119	7.38948	0.00656063	0.187917	No
AT5G40270	-0.447621	3.52428	7.37287	0.00662151	0.189388	No
AT5G25350	0.600166	8.00457	7.36609	0.00664653	0.18965	No
AT4G15760	0.416066	6.03852	7.36523	0.00664972	0.18965	No
AT5G43150	-0.621161	3.28978	7.35939	0.00667136	0.18998	No
AT3G46640	0.564704	5.27061	7.35486	0.00668815	0.18998	No
AT5G40090	0.655427	2.32503	7.35439	0.00668991	0.18998	No
AT1G44446	0.793409	6.01837	7.33759	0.00675274	0.191491	No
AT1G72750	0.336534	5.65901	7.31474	0.00683911	0.193665	No
AT5G63160	-0.805019	4.93681	7.29832	0.00690191	0.194755	No
AT1G50320	0.360405	5.07353	7.29617	0.00691019	0.194755	No
AT5G65170	-0.618371	2.53576	7.296	0.00691082	0.194755	No
AT1G69570	0.796454	4.90824	7.29446	0.00691674	0.194755	No
AT5G38100	0.730562	4.288	7.27271	0.00700099	0.196848	No
AT5G37770	0.894847	5.57727	7.26931	0.00701428	0.196944	No
AT4G36380	-0.47905	6.2041	7.26471	0.00703227	0.197171	No
AT4G12330	-0.865525	3.77882	7.25048	0.00708821	0.198212	No
AT5G65040	-0.499036	2.91345	7.2502	0.00708932	0.198212	No
AT3G50950	0.420946	5.12842	7.24617	0.00710525	0.198379	No
AT3G14810	0.61107	2.1001	7.24241	0.00712014	0.198516	No
AT4G14680	0.610277	3.73757	7.23443	0.00715184	0.199016	No
AT4G18070	0.474106	6.32969	7.23287	0.00715806	0.199016	No
AT1G44100	0.462654	5.82834	7.2228	0.00719833	0.199857	No
AT4G35690	-1.6479	0.892031	7.22024	0.00720861	0.199863	No
AT1G55390	1.05537	1.5705	7.20872	0.00725502	0.20087	No
AT5G66690	-0.48594	5.94617	7.20003	0.00729023	0.201565	No
AT3G52400	0.713467	4.9794	7.1919	0.00732336	0.2022	No
AT1G80340	1.40915	-0.665445	7.17928	0.00737505	0.203345	No
AT5G25110	-0.558608	4.83563	7.17374	0.00739784	0.203691	No
AT1G21120	1.7405	1.60765	7.1643	0.00743689	0.204484	No
AT3G57990	0.332649	4.8371	7.15533	0.00747417	0.205225	No
AT5G01790	-0.505081	3.14751	7.14991	0.00749676	0.205497	No
AT1G75490	0.666894	2.01226	7.14712	0.00750843	0.205497	No
AT5G22290	-0.691851	3.30336	7.14555	0.00751504	0.205497	No
AT2G36590	1.49394	1.38704	7.14186	0.00753051	0.205638	No
AT1G70090	0.731073	5.40374	7.13265	0.00756929	0.206413	No
AT2G17840	0.58334	7.60136	7.12274	0.00761123	0.207273	No
AT5G02290	0.428753	4.88563	7.1156	0.0076416	0.207651	No
AT3G12700	0.585118	5.78576	7.11457	0.00764598	0.207651	No
ATMG00090	1.27207	0.824699	7.09862	0.00771433	0.209058	No
AT3G54200	0.691442	5.54687	7.09759	0.00771878	0.209058	No
AT4G24700	1.07069	0.626787	7.07683	0.00780871	0.211119	No
AT4G14365	0.867868	0.881824	7.07481	0.00781752	0.211119	No
AT3G14280	-0.546503	4.15132	7.07271	0.00782668	0.211119	No
AT2G29450	0.630596	6.88568	7.0695	0.0078407	0.211211	No
AT5G58690	0.4967	2.95146	7.06052	0.00788013	0.211986	No
AT2G32030	0.849523	0.889049	7.04677	0.00794085	0.213128	No
AT2G36630	0.49887	3.23819	7.04606	0.00794399	0.213128	No
ATCG01090	2.20392	-0.919403	7.0395	0.00797312	0.213622	No
AT4G23990	0.478517	3.594	7.0329	0.00800255	0.213913	No
AT1G72360	1.34395	3.20556	7.03035	0.00801395	0.213913	No
AT1G56020	0.490421	3.11682	7.02758	0.00802636	0.213913	No
AT5G28630	0.87075	2.22397	7.02745	0.00802697	0.213913	No
AT1G49320	-0.617821	2.79525	7.01257	0.00809393	0.215131	No
AT5G13320	1.97997	0.595134	7.0125	0.00809428	0.215131	No
AT1G76700	0.400896	4.70261	6.99632	0.00816774	0.216794	No
AT1G51830	-0.564033	5.11417	6.98536	0.00821793	0.217835	No
AT5G02230	0.622329	6.49916	6.97977	0.00824364	0.218226	No
AT1G18200	0.502715	2.2727	6.97416	0.00826951	0.21862	No
AT2G05070	1.54608	6.52389	6.95345	0.00836578	0.220872	No
AT4G33300	0.390688	6.08627	6.94729	0.00839465	0.221341	No
AT3G30180	-0.498632	5.7493	6.93587	0.00844839	0.222236	No
AT3G02493	-0.994663	-0.497349	6.93533	0.00845094	0.222236	No
AT5G11160	0.536275	3.41827	6.91643	0.00854075	0.224302	No
AT1G67270	-1.06283	0.344041	6.91348	0.00855485	0.224376	No
AT3G10930	1.15634	0.728775	6.90353	0.00860259	0.225331	No
AT3G07000	0.883851	2.78362	6.8936	0.00865049	0.226288	No
AT1G63720	-0.767273	2.63605	6.88747	0.00868019	0.22661	No
AT2G23030	-0.905454	4.14973	6.88637	0.00868556	0.22661	No
AT1G08990	-0.537966	4.02851	6.8779	0.0087268	0.227388	No
AT1G69010	-0.33802	4.55517	6.86036	0.00881288	0.229331	No
AT4G13110	0.509613	3.05311	6.85762	0.00882638	0.229382	No
AT5G07450	-1.22756	-0.0914639	6.84797	0.00887419	0.230324	No
ATMG00070	1.27618	-0.328077	6.84304	0.00889875	0.230661	No
AT3G60290	0.890942	2.84081	6.83759	0.00892594	0.231065	No
AT1G63860	0.698037	1.54289	6.82484	0.00898985	0.232417	No
AT1G16720	0.484373	5.40356	6.81681	0.00903039	0.233162	No
AT5G60300	0.40601	6.12514	6.81346	0.00904735	0.233297	No
AT1G09940	0.351591	5.00989	6.80819	0.00907408	0.23356	No
AT3G23810	0.46502	8.34372	6.80683	0.00908099	0.23356	No
AT4G05200	-0.592981	4.43392	6.79594	0.00913654	0.234446	No
AT4G12270	-0.860027	0.514746	6.79546	0.00913901	0.234446	No
AT5G53970	0.530101	4.12852	6.78232	0.00920653	0.235874	No
AT4G35720	-0.682628	7.12268	6.77826	0.00922747	0.236083	No
AT5G06800	-0.433229	4.7744	6.77615	0.00923838	0.236083	No
AT3G61900	-0.797489	1.14475	6.76907	0.00927512	0.236718	No
AT2G36650	1.00029	0.99002	6.75488	0.00934914	0.238301	No
AT5G12880	0.59529	3.33546	6.75064	0.0093714	0.238563	No
AT4G03420	-0.466457	4.68569	6.7455	0.00939843	0.238888	No
AT4G15330	0.398788	5.83245	6.74366	0.00940814	0.238888	No
AT3G19830	0.396407	4.10763	6.73785	0.00943885	0.239362	No
AT1G30860	-0.820165	0.759973	6.73511	0.00945335	0.239425	No
AT3G54950	-0.461861	3.78871	6.72867	0.00948753	0.239699	No
AT2G36870	0.552929	4.38905	6.72718	0.00949547	0.239699	No
AT4G18630	-0.756844	0.915384	6.72548	0.0095045	0.239699	No
AT1G18810	0.878077	0.612593	6.72252	0.00952033	0.239699	No
AT5G43520	0.954134	4.30292	6.72175	0.0095244	0.239699	No
AT4G20460	-0.457447	4.24497	6.71227	0.00957518	0.240673	No
AT3G21700	-0.503535	3.82506	6.70733	0.00960176	0.241037	No
AT4G22190	-0.351215	5.69048	6.70303	0.00962492	0.241314	No
AT1G72610	0.810406	7.02788	6.69545	0.00966591	0.242037	No
AT5G48430	2.03338	5.13376	6.69313	0.00967853	0.242048	No
AT1G30700	0.624608	5.74657	6.6869	0.00971241	0.242591	No
AT5G50900	0.507001	5.55678	6.68404	0.00972798	0.242675	No
AT3G07360	0.535176	5.50073	6.68178	0.00974031	0.242679	No
AT1G50460	0.482168	5.46234	6.64971	0.00991718	0.246777	No
AT3G20340	-0.480524	3.8135	6.63933	0.00997512	0.247629	No
AT1G24140	1.25642	0.39407	6.63904	0.00997679	0.247629	No
AT4G20000	1.19445	1.73624	6.6369	0.00998876	0.247629	No
AT3G19680	1.17771	6.3001	6.63133	0.0100201	0.248096	No
AT5G49520	0.779515	3.67814	6.62608	0.0100496	0.24835	No
AT5G51670	-0.458307	5.26946	6.62508	0.0100552	0.24835	No
AT1G70740	0.485807	4.01453	6.60836	0.0101501	0.250382	No
AT5G39530	0.617967	4.53892	6.6028	0.0101818	0.250854	No
AT5G60310	0.797221	0.703958	6.595	0.0102266	0.251437	No
AT3G05320	0.808465	3.13409	6.59426	0.0102308	0.251437	No
AT2G27389	0.957038	2.25493	6.59077	0.0102509	0.251621	No
AT2G22600	-0.805726	-0.138273	6.58706	0.0102723	0.251835	No
AT1G80150	-0.511119	1.82534	6.57815	0.0103238	0.252787	No
AT3G60410	-0.31077	4.94479	6.5755	0.0103392	0.252853	No
AT1G35210	1.78835	-0.462461	6.57313	0.010353	0.25288	No
AT3G57930	0.484204	4.46135	6.56631	0.0103927	0.25354	No
AT1G13480	1.41348	0.161675	6.56269	0.0104139	0.253745	No
AT2G39200	0.88472	4.92608	6.55722	0.010446	0.254215	No
AT4G37340	-0.519854	2.2882	6.55165	0.0104787	0.254468	No
AT5G03360	0.660168	4.11949	6.5511	0.0104819	0.254468	No
AT1G78280	0.376152	5.30865	6.53986	0.0105484	0.25577	No
AT2G16750	-0.4879	4.31011	6.53623	0.0105699	0.25598	No
AT5G39360	0.388248	4.43416	6.53095	0.0106013	0.256428	No
AT3G21710	-0.487483	5.36436	6.50824	0.0107376	0.259409	No
AT5G64660	0.544169	3.73627	6.49835	0.0107974	0.260259	No
AT5G13190	0.618836	4.84832	6.49811	0.0107989	0.260259	No
AT2G31141	1.17758	-0.344023	6.49462	0.0108201	0.260332	No
AT2G42620	0.353011	5.57747	6.48703	0.0108665	0.260332	No
AT3G08720	0.464047	5.40095	6.48614	0.0108719	0.260332	No
AT3G16560	-0.506384	5.01712	6.48364	0.0108872	0.260332	No
AT4G33880	-0.962405	1.82631	6.48294	0.0108915	0.260332	No
AT1G09350	1.11402	3.32247	6.48269	0.010893	0.260332	No
AT4G22710	1.38216	0.387204	6.48178	0.0108986	0.260332	No
AT2G35075	0.828142	0.365911	6.48048	0.0109065	0.260332	No
AT5G41810	0.42896	4.37614	6.47691	0.0109285	0.260543	No
ATCG00130	1.63348	0.978167	6.46573	0.0109975	0.261874	No
AT4G01630	0.893252	3.75	6.45996	0.0110332	0.262188	No
AT2G43890	1.39052	0.358792	6.45832	0.0110434	0.262188	No
AT4G04692	0.394085	5.75659	6.45723	0.0110501	0.262188	No
AT1G78120	-0.48384	3.15118	6.45168	0.0110848	0.262696	No
AT5G24010	0.555614	4.2421	6.4234	0.0112626	0.266593	No
AT5G03640	-0.539072	2.76814	6.42124	0.0112764	0.266602	No
AT3G46930	0.416509	3.56661	6.41622	0.0113082	0.267038	No
AT3G17609	1.0222	2.96418	6.41277	0.0113303	0.267241	No
AT1G43910	0.870799	3.40326	6.40427	0.0113847	0.268206	No
ATCG00540	1.70617	0.663373	6.39441	0.011448	0.269381	No
AT2G46400	1.16008	1.16824	6.37629	0.0115655	0.271431	No
AT2G46600	0.465459	5.36356	6.37463	0.0115763	0.271431	No
AT2G47860	-0.432989	3.44623	6.37422	0.011579	0.271431	No
AT4G18340	0.637547	3.39991	6.37258	0.0115897	0.271431	No
AT5G18470	0.607693	2.79834	6.36958	0.0116093	0.271571	No
AT4G02600	0.397834	5.11848	6.36529	0.0116374	0.271908	No
AT1G12370	0.936333	1.36497	6.34963	0.0117406	0.273664	No
AT1G61380	0.389104	3.39978	6.34905	0.0117444	0.273664	No
AT4G21830	0.867886	7.36186	6.34763	0.0117538	0.273664	No
AT4G08930	0.436803	4.49656	6.32587	0.0118989	0.276548	No
AT4G37000	0.375763	3.37845	6.32451	0.011908	0.276548	No
ATCG00280	1.39804	2.14524	6.32283	0.0119193	0.276548	No
AT1G53440	0.522792	4.96883	6.31957	0.0119413	0.276735	No
ATCG01110	1.82479	-0.624449	6.2898	0.0121435	0.280643	No
AT4G04840	1.30496	3.66914	6.28963	0.0121446	0.280643	No
AT5G02840	0.349541	6.56088	6.28852	0.0121522	0.280643	No
AT1G76070	0.557522	3.1334	6.28197	0.0121973	0.281209	No
AT1G16370	0.677937	5.73543	6.28085	0.012205	0.281209	No
AT1G69900	0.736059	2.34888	6.27594	0.0122388	0.281663	No
AT5G55380	0.585176	2.08566	6.27204	0.0122658	0.281681	No
AT1G24100	0.618955	6.22106	6.27173	0.0122679	0.281681	No
AT1G58848	0.604169	2.61498	6.26849	0.0122904	0.281872	No
AT3G02550	0.976299	4.89516	6.26042	0.0123465	0.282832	No
AT2G34770	0.547566	6.3462	6.25826	0.0123616	0.282853	No
AT1G10370	0.533417	4.0047	6.25355	0.0123944	0.283279	No
AT3G51970	0.697671	2.96205	6.25045	0.0124162	0.283451	No
AT2G26740	0.731859	4.73968	6.24661	0.0124431	0.283649	No
AT5G40942	-0.563664	2.12574	6.24416	0.0124604	0.283649	No
AT1G14480	0.72689	1.94724	6.24261	0.0124712	0.283649	No
AT1G79245	0.683168	8.67309	6.24015	0.0124886	0.283649	No
AT1G69600	-0.59025	3.62742	6.23638	0.0125152	0.283649	No
AT2G40230	-0.530522	3.66395	6.23548	0.0125216	0.283649	No
AT3G25882	0.756293	0.993355	6.2326	0.012542	0.283649	No
AT4G05070	-0.378331	5.45791	6.23049	0.0125569	0.283649	No
AT5G51160	-0.813854	2.67114	6.23009	0.0125598	0.283649	No
AT1G65510	0.827087	3.44655	6.22768	0.0125768	0.283649	No
AT3G15810	0.504556	4.75367	6.22701	0.0125816	0.283649	No
AT2G04038	-1.19314	-0.116061	6.21322	0.01268	0.285284	No
AT5G53660	-0.542383	5.99272	6.21283	0.0126828	0.285284	No
AT3G61830	-0.366011	5.21642	6.20763	0.0127201	0.2858	No
AT4G25830	0.46767	6.20277	6.19749	0.0127932	0.287118	No
AT4G40065	-0.702918	2.36377	6.1927	0.0128279	0.287383	No
AT4G14690	1.60228	5.06573	6.19045	0.0128441	0.287383	No
AT5G25190	-0.481275	3.41058	6.18988	0.0128483	0.287383	No
AT3G56090	0.392825	5.86407	6.18761	0.0128648	0.287429	No
AT1G05870	0.424572	5.94792	6.1819	0.0129064	0.288035	No
ATCG01050	1.73343	0.619217	6.1786	0.0129305	0.28825	No
AT3G57062	0.437457	3.09235	6.17542	0.0129538	0.288446	No
AT1G67110	-0.958363	3.70154	6.16041	0.0130641	0.289228	No
AT5G16600	-0.426101	4.055	6.15878	0.0130761	0.289228	No
ATCG00400	2.12602	-0.627645	6.15642	0.0130936	0.289228	No
AT4G17785	-1.17596	-0.555377	6.15619	0.0130953	0.289228	No
AT3G58620	-0.447644	5.62988	6.15519	0.0131027	0.289228	No
AT5G49480	0.546817	6.1851	6.15425	0.0131097	0.289228	No
AT2G01940	-0.378235	4.41375	6.15242	0.0131233	0.289228	No
ATCG00550	1.8185	-0.73581	6.15166	0.0131289	0.289228	No
AT3G09240	-0.5773	2.43371	6.15138	0.013131	0.289228	No
AT5G53990	-0.542248	3.51321	6.15094	0.0131342	0.289228	No
AT1G46552	-0.747089	-0.0463927	6.14751	0.0131597	0.28947	No
AT1G08930	0.628494	7.46275	6.14371	0.013188	0.289773	No
AT1G23710	0.420455	4.22344	6.13454	0.0132566	0.290901	No
AT1G53625	0.871412	1.83852	6.13265	0.0132708	0.290901	No
AT5G06750	0.403574	4.27401	6.12811	0.0133049	0.290901	No
AT3G53450	0.751956	0.314773	6.12801	0.0133056	0.290901	No
AT1G30730	1.03846	3.7351	6.12447	0.0133323	0.290901	No
AT4G34680	-0.62708	3.50479	6.12346	0.0133399	0.290901	No
AT1G75160	-1.12341	-0.27689	6.12323	0.0133417	0.290901	No
AT5G23420	-0.377488	4.44098	6.11323	0.0134174	0.292172	No
AT1G79510	0.582812	2.91171	6.11143	0.013431	0.292172	No
AT1G10120	0.339252	5.86689	6.10972	0.013444	0.292172	No
AT3G30210	-1.39993	0.134444	6.08881	0.0136041	0.295011	No
AT5G56860	0.513861	4.8289	6.08878	0.0136043	0.295011	No
AT4G09460	-0.353243	4.50487	6.08595	0.0136261	0.295164	No
AT3G14690	0.380798	5.67454	6.08241	0.0136535	0.295322	No
AT3G62570	0.633386	3.61057	6.07817	0.0136863	0.295322	No
AT1G28400	-0.465351	6.29932	6.07777	0.0136894	0.295322	No
AT1G76780	-0.778707	0.242745	6.07714	0.0136943	0.295322	No
AT1G07010	0.626042	3.88716	6.07542	0.0137076	0.295322	No
AT1G29910	1.25689	7.36603	6.06286	0.0138054	0.297107	No
AT1G02230	-0.821045	1.26018	6.05022	0.0139046	0.298804	No
AT2G24240	-0.543573	3.73955	6.04899	0.0139143	0.298804	No
AT3G21330	-0.499839	4.52981	6.04436	0.0139508	0.299266	No
AT1G57990	0.713865	7.18334	6.03369	0.0140354	0.300755	No
AT5G11270	0.427421	4.85684	6.0288	0.0140743	0.301266	No
AT1G16320	0.395869	4.03425	6.00318	0.0142801	0.304728	No
AT1G68130	-0.339561	4.33378	6.00269	0.014284	0.304728	No
AT5G02280	0.354774	3.6404	6.002	0.0142897	0.304728	No
AT1G29460	-0.491041	2.91111	6.00106	0.0142973	0.304728	No
AT5G37800	-1.04507	-0.667503	5.99762	0.0143252	0.304996	No
AT4G30800	-0.590893	1.90723	5.9945	0.0143505	0.305039	No
AT5G06530	0.603298	4.54057	5.99267	0.0143655	0.305039	No
AT4G27100	0.447289	3.97732	5.99102	0.0143789	0.305039	No
AT5G64310	0.649996	4.57008	5.98984	0.0143885	0.305039	No
AT5G40840	-0.55481	2.25298	5.98358	0.0144396	0.305628	No
AT1G34330	-1.16691	0.672782	5.97992	0.0144697	0.305628	No
AT1G66440	0.86865	0.923566	5.97941	0.0144738	0.305628	No
AT1G74710	0.559403	4.53109	5.97894	0.0144777	0.305628	No
AT2G17680	-1.19388	-0.144711	5.97264	0.0145295	0.306398	No
AT5G17810	1.09248	2.48217	5.97029	0.0145489	0.306481	No
AT1G21130	0.572117	4.57078	5.96464	0.0145956	0.30714	No
AT1G05470	-0.434449	3.4244	5.95599	0.0146674	0.308325	No
AT5G08310	-0.778059	0.4483	5.94828	0.0147316	0.309349	No
AT4G16750	-0.789387	1.91907	5.94515	0.0147578	0.309572	No
AT3G23170	0.904251	3.2889	5.93927	0.0148071	0.310145	No
AT2G05920	0.360144	8.18406	5.93551	0.0148388	0.310145	No
AT5G52882	0.451424	7.43182	5.93459	0.0148465	0.310145	No
AT1G11960	0.63591	4.69613	5.93315	0.0148586	0.310145	No
AT1G60010	-0.393985	6.14347	5.93263	0.014863	0.310145	No
AT5G53130	0.328904	5.55028	5.92998	0.0148854	0.310286	No
AT3G14060	-0.796046	2.7193	5.90804	0.0150719	0.313846	No
AT2G23560	0.56902	3.17383	5.89417	0.0151911	0.315996	No
AT2G26390	0.565955	2.29563	5.89071	0.015221	0.316126	No
AT4G15300	0.994565	1.18252	5.88977	0.0152291	0.316126	No
AT1G70860	-0.876472	1.79087	5.86242	0.0154675	0.320543	No
AT1G07430	-1.16827	1.22639	5.86144	0.0154761	0.320543	No
AT1G52870	0.461111	4.23775	5.85985	0.0154901	0.320543	No
AT1G74080	-0.507157	2.30393	5.85068	0.015571	0.321663	No
AT1G07260	0.537074	3.59	5.84934	0.0155829	0.321663	No
AT2G37750	-0.512334	5.77338	5.84823	0.0155928	0.321663	No
AT3G46600	0.452518	6.13636	5.83807	0.015683	0.322971	No
AT1G17950	-0.944929	-0.187952	5.83603	0.0157012	0.322971	No
AT4G14540	0.494207	3.66546	5.83563	0.0157048	0.322971	No
AT4G15380	-0.526052	2.74161	5.83052	0.0157504	0.323	No
AT1G35350	0.721443	3.87293	5.8294	0.0157605	0.323	No
AT4G35070	-0.376927	3.53019	5.82772	0.0157755	0.323	No
AT5G60630	-0.806816	-0.0102559	5.82757	0.0157769	0.323	No
AT3G59750	1.00942	1.59614	5.8264	0.0157874	0.323	No
AT4G23550	0.943509	3.99754	5.82078	0.0158379	0.323701	No
AT3G52060	-0.503112	8.28018	5.815	0.01589	0.324434	No
AT1G15640	0.809231	2.40592	5.80904	0.015944	0.325008	No
AT4G33940	0.359182	4.47849	5.80829	0.0159508	0.325008	No
AT5G58650	0.469412	3.25133	5.80378	0.0159918	0.32551	No
AT4G23190	0.875539	3.1856	5.79925	0.016033	0.326015	No
AT2G46410	0.57674	1.78067	5.79199	0.0160993	0.326696	No
AT2G40140	0.433055	5.71578	5.7918	0.0161011	0.326696	No
AT1G12010	-0.620948	3.23538	5.79021	0.0161157	0.326696	No
ATCG00710	1.80944	-0.72244	5.78693	0.0161457	0.326952	No
AT1G01360	0.342311	3.97406	5.78525	0.0161612	0.326952	No
AT5G17640	0.376437	5.50262	5.76293	0.0163678	0.330795	No
AT3G59250	0.781308	1.45177	5.75982	0.0163968	0.331045	No
AT1G72030	0.547853	2.99664	5.75609	0.0164316	0.33117	No
AT2G40320	-0.390766	3.81399	5.75559	0.0164362	0.33117	No
AT5G15910	0.339714	4.08517	5.7459	0.0165272	0.332482	No
AT1G49160	-0.361759	3.94199	5.7442	0.0165432	0.332482	No
AT2G01505	-0.551329	1.38119	5.74332	0.0165515	0.332482	No
AT1G74430	0.6837	2.48495	5.73847	0.0165973	0.333066	No
AT4G04900	-0.907509	-0.46546	5.73224	0.0166562	0.333913	No
AT3G06760	0.395315	4.28158	5.72899	0.0166871	0.334195	No
AT2G20835	0.507278	2.85161	5.72584	0.016717	0.334458	No
AT5G49280	0.574115	4.70534	5.72348	0.0167395	0.334571	No
AT4G04570	0.697493	1.56443	5.71533	0.0168174	0.335791	No
AT1G70985	1.11236	0.710053	5.7092	0.0168762	0.336628	No
AT1G05575	0.789667	2.03065	5.70671	0.0169001	0.336768	No
AT3G21690	0.436288	5.85303	5.7023	0.0169427	0.337279	No
AT1G76360	0.584155	3.83308	5.69954	0.0169693	0.337404	No
AT3G25790	-0.789286	2.39131	5.69622	0.0170015	0.337404	No
AT2G04795	0.973044	0.0256038	5.695	0.0170133	0.337404	No
AT5G38700	1.05072	3.16892	5.69213	0.0170411	0.337404	No
AT3G53280	0.394642	4.09804	5.69186	0.0170438	0.337404	No
ATCG01080	2.0392	-0.581007	5.69115	0.0170507	0.337404	No
AT1G55550	-0.622145	0.570805	5.68879	0.0170736	0.337522	No
AT4G22780	-0.368094	4.36369	5.68407	0.0171197	0.3376	No
AT5G10990	-1.04804	0.689073	5.68259	0.017134	0.3376	No
AT5G11070	0.706435	3.66983	5.68237	0.0171363	0.3376	No
AT3G61280	1.93064	-1.2545	5.68143	0.0171454	0.3376	No
AT1G19050	0.553554	2.43448	5.66957	0.0172617	0.338717	No
AT1G66180	0.537568	8.0825	5.66851	0.0172722	0.338717	No
ATCG01130	1.54496	0.617136	5.66828	0.0172744	0.338717	No
AT5G44260	-0.609479	5.12415	5.66687	0.0172883	0.338717	No
AT5G17780	0.761433	2.44803	5.66684	0.0172886	0.338717	No
AT3G51450	0.794137	2.5057	5.66525	0.0173042	0.338717	No
AT4G20780	0.607722	4.47245	5.66179	0.0173384	0.339052	No
AT1G36940	-0.557309	2.99274	5.65307	0.0174248	0.340408	No
AT4G30350	0.421792	6.04884	5.64659	0.0174893	0.341333	No
AT5G47100	-0.393013	4.16106	5.64286	0.0175266	0.341726	No
AT1G11050	0.424806	3.64355	5.63891	0.0175662	0.341965	No
AT2G29290	0.600383	3.11763	5.6382	0.0175732	0.341965	No
AT1G22900	1.1204	-0.158916	5.63435	0.0176119	0.342383	No
AT4G34390	0.336664	5.34618	5.62788	0.017677	0.343314	No
AT1G61590	-0.401439	6.31004	5.62529	0.0177031	0.343486	No
AT5G63350	-0.767629	1.96023	5.61336	0.0178241	0.345366	No
AT5G41100	0.35803	4.31384	5.61231	0.0178348	0.345366	No
AT5G44070	0.344578	6.1301	5.60333	0.0179264	0.346804	No
AT2G21560	0.454701	2.69856	5.59377	0.0180244	0.348361	No
AT5G43180	0.451742	3.48932	5.58605	0.0181041	0.349562	No
AT2G06050	0.649784	5.64227	5.5745	0.0182238	0.35127	No
AT1G56510	0.926529	0.947063	5.57186	0.0182513	0.35127	No
AT1G43140	-0.55581	1.45762	5.57087	0.0182617	0.35127	No
AT5G20030	-0.444619	1.93975	5.56819	0.0182896	0.35127	No
AT2G42870	-0.49353	5.05805	5.56805	0.0182911	0.35127	No
AT4G26150	1.22073	0.52553	5.56676	0.0183046	0.35127	No
AT3G61190	1.03461	1.56618	5.56411	0.0183324	0.35127	No
AT1G45180	0.443552	3.35751	5.56398	0.0183337	0.35127	No
AT2G46310	0.473885	2.4566	5.56204	0.018354	0.35132	No
AT2G21960	0.448989	4.55341	5.55369	0.0184418	0.352539	No
AT1G67590	-0.382937	4.9617	5.55262	0.0184531	0.352539	No
AT5G61210	0.289772	6.0185	5.54816	0.0185001	0.353099	No
AT5G65280	0.892348	3.41402	5.54589	0.0185241	0.353163	No
AT4G19510	0.411175	5.18576	5.54449	0.018539	0.353163	No
AT3G25600	0.64132	4.72657	5.54233	0.0185618	0.35326	No
AT5G01640	0.582131	1.71071	5.53836	0.018604	0.353725	No
AT4G27260	-0.421019	7.00543	5.53325	0.0186585	0.354262	No
AT1G10740	0.333656	6.62423	5.53202	0.0186715	0.354262	No
AT5G39000	-0.720599	1.04325	5.5307	0.0186857	0.354262	No
AT2G25095	1.01395	0.219522	5.52796	0.0187149	0.35448	No
AT5G40380	0.502985	2.40747	5.52226	0.0187759	0.355297	No
AT3G03060	-0.474489	2.5858	5.51948	0.0188059	0.355526	No
AT2G43060	-0.505932	5.69717	5.50923	0.0189164	0.357276	No
AT4G10040	0.431518	4.19196	5.50052	0.0190108	0.358718	No
AT4G28110	-1.62994	1.47946	5.49059	0.0191191	0.36042	No
AT2G24070	-0.508127	1.83696	5.4883	0.0191442	0.360551	No
AT1G30650	-0.369923	4.98684	5.48463	0.0191844	0.360967	No
ATCG00480	0.928961	2.84998	5.47829	0.0192541	0.361937	No
AT1G78390	-0.859816	0.663342	5.47465	0.0192942	0.362349	No
AT5G59790	-0.481659	3.35826	5.45957	0.0194614	0.365145	No
AT4G31550	0.56972	5.86199	5.45506	0.0195117	0.365743	No
AT2G41370	0.462097	3.45587	5.45296	0.0195352	0.365777	No
AT2G27260	0.420191	4.27779	5.45162	0.0195502	0.365777	No
AT3G14770	0.549272	3.53456	5.44745	0.0195969	0.366305	No
ATMG00640	1.1753	-0.504486	5.44368	0.0196393	0.366686	No
AT5G45070	0.682459	4.49514	5.44236	0.0196541	0.366686	No
AT5G57710	0.433798	6.59059	5.43853	0.0196973	0.367148	No
ATCG00500	1.58877	-0.237717	5.42704	0.0198272	0.369224	No
AT1G06850	-0.36913	5.0462	5.42162	0.0198889	0.369803	No
AT1G25220	0.437445	4.79191	5.41877	0.0199214	0.369803	No
AT4G28840	0.745566	3.65568	5.418	0.0199302	0.369803	No
AT5G25830	-0.424225	3.84577	5.41779	0.0199326	0.369803	No
AT5G50360	-1.52322	1.31427	5.41531	0.0199609	0.369983	No
AT2G29065	0.403793	2.57218	5.40763	0.0200489	0.371269	No
AT4G33920	0.501889	5.31956	5.40242	0.0201088	0.372032	No
AT3G21870	0.725335	2.16097	5.39017	0.0202505	0.374304	No
AT1G66230	-0.513321	2.87519	5.38274	0.0203369	0.375553	No
AT4G18290	-0.643903	2.96053	5.37275	0.0204537	0.377159	No
AT2G29360	0.800248	0.971374	5.37206	0.0204617	0.377159	No
AT3G01840	-0.993605	-0.302348	5.36758	0.0205144	0.377779	No
AT1G07440	0.544052	4.16156	5.35739	0.0206346	0.379642	No
AT1G30360	0.450332	8.4538	5.35446	0.0206694	0.379931	No
AT3G50930	0.926552	3.48261	5.35	0.0207223	0.380552	No
AT2G41810	1.5513	0.165258	5.34121	0.020827	0.382123	No
AT3G25130	-0.673247	0.0775761	5.33587	0.020891	0.382943	No
AT1G51760	0.36563	6.72444	5.33355	0.0209188	0.3831	No
AT3G58790	0.483741	4.44254	5.32515	0.0210198	0.384597	No
AT4G17460	-0.432222	5.41106	5.323	0.0210458	0.384657	No
AT3G29035	-0.537578	5.35529	5.32102	0.0210697	0.384657	No
AT5G14690	-0.448781	3.1526	5.32008	0.0210811	0.384657	No
AT2G25000	0.460357	3.13704	5.31812	0.0211048	0.384738	No
AT4G34630	0.339604	3.90477	5.31285	0.0211687	0.38555	No
AT5G54400	0.728378	0.0910179	5.30218	0.0212987	0.387563	No
AT1G74500	-0.800629	3.02471	5.2947	0.0213904	0.388876	No
AT3G46130	-0.419902	4.51325	5.27938	0.0215794	0.391445	No
AT3G53470	0.444616	3.23835	5.27855	0.0215897	0.391445	No
AT4G03010	-0.536722	1.74893	5.27847	0.0215907	0.391445	No
AT2G43140	1.46488	2.77702	5.27315	0.0216568	0.392286	No
AT3G47470	0.783742	9.1335	5.26687	0.021735	0.393345	No
AT1G13080	-0.532397	5.95878	5.25703	0.0218583	0.394992	No
AT3G19030	0.439726	4.69038	5.25542	0.0218785	0.394992	No
AT4G10150	-0.771052	1.09915	5.25486	0.0218856	0.394992	No
AT3G57770	0.468277	1.93579	5.24608	0.0219963	0.396482	No
AT4G01430	-0.539811	3.38541	5.24516	0.0220079	0.396482	No
AT1G21110	1.4752	3.01609	5.24336	0.0220307	0.396532	No
ATCG01100	1.90776	0.337455	5.23069	0.0221917	0.39907	No
AT4G26600	-0.467494	2.62226	5.2228	0.0222926	0.400523	No
AT1G47610	-0.710587	2.55287	5.2201	0.0223272	0.40058	No
AT3G15540	-0.49903	6.9848	5.21942	0.0223361	0.40058	No
AT5G22210	0.425266	2.47641	5.21015	0.0224553	0.401915	No
AT5G24460	0.347718	3.7641	5.20964	0.022462	0.401915	No
AT5G46780	0.521144	3.66315	5.20894	0.0224711	0.401915	No
AT3G10040	1.19686	3.95591	5.20426	0.0225316	0.402	No
AT2G33250	0.448858	3.55419	5.20405	0.0225344	0.402	No
AT1G72900	0.598805	2.58103	5.20389	0.0225364	0.402	No
AT5G36250	0.339766	5.18173	5.20021	0.0225841	0.402312	No
AT5G24600	0.840028	-0.00700733	5.19943	0.0225943	0.402312	No
AT5G64840	0.424113	6.75156	5.19253	0.0226842	0.403212	No
AT3G25610	0.378192	4.71467	5.18986	0.022719	0.403212	No
AT3G46620	0.382467	5.11004	5.18961	0.0227224	0.403212	No
AT3G56891	1.08085	-0.401116	5.18925	0.022727	0.403212	No
AT1G52342	-0.659349	3.25584	5.18775	0.0227467	0.403212	No
AT3G63010	0.33112	4.56453	5.18624	0.0227664	0.403212	No
AT1G63880	0.780087	2.76042	5.18282	0.0228113	0.403649	No
AT2G25090	-0.691244	2.53898	5.18113	0.0228335	0.403683	No
AT1G62260	-0.489324	1.25062	5.15784	0.0231416	0.408767	No
AT5G67390	-0.455266	4.5597	5.15524	0.0231763	0.409016	No
AT1G26840	-0.512808	1.76204	5.15288	0.0232078	0.40921	No
AT4G21903	0.9207	1.46158	5.14967	0.0232508	0.409605	No
AT4G12310	0.468007	3.48145	5.14032	0.0233764	0.411454	No
AT3G50685	0.391997	3.84941	5.13375	0.023465	0.412647	No
AT1G01480	-0.489993	2.34587	5.13203	0.0234882	0.412692	No
AT5G61000	-0.386374	3.72031	5.12925	0.0235259	0.412989	No
AT2G40670	0.902221	1.19886	5.12456	0.0235895	0.413742	No
AT4G29670	0.302055	5.04145	5.10711	0.023828	0.416994	No
AT5G42930	0.561639	5.31088	5.10586	0.0238452	0.416994	No
AT5G52320	0.943672	1.57617	5.10572	0.0238471	0.416994	No
AT1G16440	-0.785928	1.55307	5.10487	0.0238587	0.416994	No
AT3G11820	0.350165	5.84791	5.09464	0.0239998	0.418794	No
AT5G39090	-0.812282	0.351113	5.09436	0.0240038	0.418794	No
AT5G65120	-0.392621	2.39424	5.08949	0.0240713	0.419604	No
AT3G48240	0.796009	-0.0883071	5.06724	0.0243822	0.424182	No
AT4G15765	0.412891	3.6026	5.06626	0.0243959	0.424182	No
ATCG00660	1.43521	-1.05563	5.06262	0.0244472	0.424182	No
AT1G62422	-0.558131	2.88614	5.06187	0.0244579	0.424182	No
AT4G26480	0.282392	5.69808	5.06112	0.0244684	0.424182	No
AT1G77640	1.26223	2.04814	5.061	0.0244702	0.424182	No
AT4G39720	-0.622222	1.40634	5.05925	0.0244949	0.424182	No
AT3G13782	-0.621471	2.26126	5.05857	0.0245044	0.424182	No
AT3G21790	0.474928	3.61436	5.05362	0.0245745	0.425025	No
AT3G19010	0.337625	5.42347	5.04123	0.0247509	0.427327	No
AT1G80300	0.354635	6.60235	5.03748	0.0248046	0.427327	No
AT5G04860	-0.324965	5.5317	5.03658	0.0248174	0.427327	No
AT5G27889	0.729107	1.978	5.03573	0.0248296	0.427327	No
AT5G66675	0.359278	4.57657	5.03473	0.0248439	0.427327	No
AT2G04270	0.386791	4.96643	5.03427	0.0248505	0.427327	No
AT5G64170	0.586799	4.7571	5.03265	0.0248738	0.427327	No
AT5G07580	0.70986	5.36522	5.03119	0.0248947	0.427327	No
AT1G10417	-0.684866	0.692493	5.03078	0.0249007	0.427327	No
AT1G59700	0.458229	3.30007	5.02169	0.0250317	0.429204	No
AT4G38840	0.452639	3.02212	5.01975	0.0250598	0.429317	No
AT1G18710	1.1142	0.869383	5.01683	0.0251022	0.429672	No
AT2G44010	-0.540334	2.57159	5.01416	0.0251409	0.429965	No
AT1G18590	0.47692	3.33084	5.01159	0.0251782	0.43013	No
AT2G23680	0.482188	2.76732	5.01052	0.0251937	0.43013	No
ATCG00730	1.51982	0.243193	5.00256	0.0253098	0.431741	No
AT3G21620	-0.578701	1.53091	5.001	0.0253327	0.431762	No
AT3G26470	0.454269	4.4146	4.98864	0.0255142	0.43429	No
AT2G22122	-0.526923	5.35305	4.98692	0.0255396	0.43429	No
AT4G23890	0.459905	4.76496	4.98589	0.0255549	0.43429	No
AT4G33040	0.593668	3.60532	4.98498	0.0255683	0.43429	No
AT5G36002	0.506791	1.71504	4.98154	0.0256192	0.434783	No
AT1G58420	1.05297	0.735657	4.95939	0.0259494	0.440012	No
AT1G05420	0.64351	1.93378	4.95046	0.0260837	0.441913	No
AT1G05560	0.458664	4.97124	4.9451	0.0261648	0.442584	No
AT5G18840	-0.761419	0.384368	4.9449	0.0261678	0.442584	No
AT5G45350	0.487397	5.43614	4.9376	0.0262785	0.443812	No
AT2G39650	0.671766	3.09055	4.93717	0.026285	0.443812	No
AT5G04720	0.296832	5.70291	4.93166	0.026369	0.444855	No
AT1G10650	0.359442	4.99092	4.92709	0.0264389	0.445655	No
AT2G37980	-0.454895	2.58576	4.92387	0.0264882	0.446108	No
AT1G22990	-1.43871	-0.372331	4.91789	0.02658	0.447276	No
AT3G44735	0.563096	4.45852	4.91352	0.0266473	0.44803	No
AT1G19770	0.492465	6.74908	4.90982	0.0267045	0.4483	No
AT3G52740	1.11252	-0.641091	4.90911	0.0267154	0.4483	No
AT1G68940	-0.491546	2.31659	4.90811	0.0267309	0.4483	No
AT2G35270	0.771929	2.48171	4.90273	0.0268143	0.449321	No
AT3G47250	0.601343	2.40092	4.89793	0.0268888	0.45019	No
AT2G28570	0.43691	3.60786	4.8946	0.0269408	0.450681	No
AT1G60630	-0.44145	2.39371	4.88648	0.0270678	0.452064	No
AT1G31130	0.367891	6.63076	4.88641	0.0270689	0.452064	No
AT4G01250	0.835942	2.96951	4.88244	0.0271313	0.452672	No
AT3G44320	0.329071	6.09532	4.8812	0.0271508	0.452672	No
AT1G79030	-0.313426	4.55873	4.87547	0.0272411	0.453798	No
AT1G78110	-0.352268	3.79308	4.87075	0.0273157	0.45466	No
AT5G65660	-0.362928	6.92898	4.86375	0.0274266	0.456125	No
ATCG00740	1.27014	0.385716	4.85747	0.0275266	0.457406	No
AT1G79110	-0.334171	4.17379	4.85221	0.0276108	0.458421	No
AT1G17830	0.415406	2.88354	4.84611	0.0277086	0.459663	No
AT3G26760	-0.398344	3.80307	4.84371	0.0277471	0.459918	No
AT5G64750	1.23217	1.56316	4.8418	0.0277779	0.460046	No
AT3G55430	0.541329	6.4321	4.83586	0.0278737	0.460556	No
AT5G04880	0.466213	3.42048	4.83467	0.0278929	0.460556	No
AT5G41410	-0.537951	2.70314	4.83245	0.0279289	0.460556	No
AT5G43260	0.372207	2.86591	4.83207	0.0279351	0.460556	No
AT1G66100	3.76614	1.01566	4.83155	0.0279434	0.460556	No
AT1G08900	0.407786	3.98385	4.83098	0.0279527	0.460556	No
AT3G01516	-0.398644	2.45404	4.82987	0.0279707	0.460556	No
AT1G13340	0.734988	1.09208	4.82679	0.0280207	0.460998	No
AT3G01950	0.455777	2.93044	4.82314	0.0280802	0.46131	No
AT3G22120	0.47662	9.69583	4.82278	0.028086	0.46131	No
AT1G31580	0.672738	2.19045	4.82119	0.028112	0.461357	No
AT3G49700	-0.975957	1.11957	4.81477	0.0282169	0.462697	No
AT4G19520	0.628766	1.95047	4.81142	0.0282717	0.463214	No
AT1G01140	0.387814	6.40213	4.80681	0.0283476	0.463735	No
AT1G62981	-0.510241	1.23325	4.80665	0.0283501	0.463735	No
AT5G26010	-0.416013	4.75792	4.80429	0.028389	0.463953	No
AT5G62550	-0.389523	4.18724	4.80219	0.0284236	0.463953	No
AT1G73066	0.854329	1.27364	4.80123	0.0284394	0.463953	No
AT3G26330	0.462841	3.35748	4.80019	0.0284567	0.463953	No
AT5G65320	-0.730191	-0.111121	4.79859	0.028483	0.464002	No
AT4G19200	0.418546	7.68381	4.79241	0.0285854	0.464955	No
AT3G23430	-0.334796	6.80636	4.79224	0.0285882	0.464955	No
AT5G58070	0.488597	6.38499	4.78816	0.028656	0.465677	No
AT3G18830	0.505404	5.99715	4.78458	0.0287156	0.466253	No
AT2G29440	0.6075	4.61216	4.78186	0.028761	0.466253	No
AT1G16390	0.579401	4.88465	4.78182	0.0287617	0.466253	No
ATCG00530	1.1817	0.373493	4.77801	0.0288254	0.466907	No
AT3G46800	1.11432	-1.05031	4.77407	0.0288914	0.467594	No
AT5G02390	-0.931285	-0.335397	4.77134	0.0289372	0.467602	No
ATCG00270	1.29199	1.27678	4.77012	0.0289578	0.467602	No
AT2G18735	-0.445571	2.54991	4.76798	0.0289938	0.467602	No
AT1G19715	0.459786	4.88726	4.76759	0.0290004	0.467602	No
AT1G10530	-0.785451	1.16051	4.76706	0.0290093	0.467602	No
AT1G72645	0.662437	3.48021	4.75985	0.0291311	0.469185	No
AT4G13310	0.922944	4.04308	4.75616	0.0291936	0.469812	No
AT1G34110	-0.288187	6.14238	4.75448	0.0292222	0.469891	No
ATCG00580	1.2288	-0.380766	4.75116	0.0292786	0.470419	No
AT1G70210	-0.349342	5.42232	4.74643	0.0293591	0.471331	No
AT4G10120	0.522477	4.1223	4.73064	0.0296299	0.475296	No
AT4G18205	0.861348	2.85111	4.72907	0.0296569	0.475346	No
AT1G74840	-0.355026	7.41325	4.72126	0.0297919	0.477125	No
ATCG00330	1.22227	0.388898	4.70797	0.0300231	0.480442	No
AT3G57530	0.432818	6.28141	4.70392	0.030094	0.480992	No
AT3G11390	0.689002	1.74938	4.70324	0.0301058	0.480992	No
AT3G16870	-0.466212	2.44707	4.70178	0.0301315	0.481016	No
AT5G13200	0.571291	2.96359	4.69374	0.0302727	0.482884	No
AT1G64700	0.539657	1.1453	4.68592	0.0304108	0.484698	No
AT4G18890	0.443849	2.60004	4.68255	0.0304704	0.484904	No
AT1G67470	0.487143	1.16917	4.68036	0.0305094	0.484904	No
AT1G36640	1.10755	-0.357623	4.68026	0.0305111	0.484904	No
AT2G43340	0.360647	5.58703	4.6788	0.0305371	0.484904	No
AT1G78995	0.622812	1.55137	4.67739	0.0305622	0.484904	No
AT1G62975	0.450675	3.97661	4.67696	0.0305699	0.484904	No
AT3G29680	-0.770841	-0.153198	4.67133	0.0306701	0.485514	No
AT3G52900	-0.336238	3.26503	4.66909	0.0307102	0.485514	No
AT1G06645	0.534735	2.10469	4.66865	0.0307181	0.485514	No
AT1G23052	-0.441682	4.05979	4.66802	0.0307294	0.485514	No
AT5G19460	0.320398	3.63979	4.66797	0.0307303	0.485514	No
AT3G55720	-0.597553	3.68641	4.66619	0.0307621	0.485631	No
AT3G14050	-0.317576	6.16526	4.66398	0.0308018	0.485872	No
AT3G15090	0.311112	3.71041	4.6613	0.0308498	0.486245	No
AT5G27670	-0.334619	5.52212	4.65643	0.0309375	0.48724	No
AT1G14430	0.543881	1.9856	4.65452	0.030972	0.487398	No
AT3G11690	-0.343375	4.7546	4.64235	0.0311923	0.490477	No
AT3G25640	-0.885072	2.5772	4.64078	0.0312209	0.49054	No
AT1G07985	0.546347	5.38123	4.63753	0.0312799	0.49108	No
AT4G28085	0.843724	2.28967	4.6192	0.031616	0.495966	No
AT2G31540	-0.928041	1.04619	4.61577	0.0316792	0.496566	No
AT2G33550	-0.489174	2.17195	4.61305	0.0317296	0.496879	No
AT5G55120	0.423397	6.28317	4.61127	0.0317624	0.496879	No
AT2G33700	0.244896	5.56234	4.61064	0.0317741	0.496879	No
AT1G10020	0.420217	4.82643	4.60786	0.0318257	0.497296	No
AT1G20520	1.05342	1.50677	4.60588	0.0318624	0.497479	No
AT3G16690	0.488998	4.40662	4.60269	0.0319219	0.498017	No
AT2G44370	0.896908	3.31448	4.60064	0.03196	0.49822	No
AT5G39760	-0.323464	4.54497	4.59692	0.0320295	0.498817	No
AT4G18950	0.404325	5.45706	4.59591	0.0320484	0.498817	No
AT1G06923	-0.857311	0.74768	4.59407	0.0320827	0.49896	No
AT5G24030	0.633399	5.73727	4.59258	0.0321106	0.499006	No
AT3G57070	0.462651	5.45794	4.58804	0.0321958	0.499938	No
AT2G35130	0.381144	3.69071	4.57921	0.0323622	0.502131	No
AT1G62280	0.858385	2.96166	4.57747	0.032395	0.502249	No
AT2G42140	1.00358	-0.426754	4.56853	0.0325645	0.504351	No
AT1G58807	0.673865	1.17064	4.56765	0.0325813	0.504351	No
AT1G50280	0.558883	1.39405	4.56248	0.0326798	0.505482	No
AT2G31750	0.277039	5.89019	4.55459	0.0328306	0.507421	No
AT3G01350	-0.44331	2.42458	4.5528	0.0328649	0.507557	No
AT1G49620	-0.688576	0.491369	4.54264	0.0330605	0.509894	No
AT5G46870	-0.513223	1.6447	4.54229	0.0330674	0.509894	No
AT5G45690	1.92966	0.540434	4.53989	0.0331138	0.510213	No
AT2G22680	-0.303143	5.00839	4.52197	0.0334622	0.515184	No
AT1G03800	-0.610583	0.0678913	4.51976	0.0335055	0.515452	No
AT3G59350	0.396257	7.29785	4.51647	0.03357	0.515844	No
AT1G74100	0.491669	7.38263	4.51489	0.033601	0.515844	No
AT3G23930	-0.459394	3.07896	4.5135	0.0336284	0.515844	No
AT3G26165	0.509514	3.06984	4.51114	0.0336749	0.515844	No
AT4G21560	0.296117	4.96294	4.51008	0.0336957	0.515844	No
AT2G33570	0.493587	6.12627	4.50847	0.0337274	0.515844	No
AT3G08940	0.58476	8.34822	4.50823	0.0337321	0.515844	No
AT3G17510	0.361644	6.00643	4.50792	0.0337383	0.515844	No
AT4G28290	0.329726	3.91168	4.50377	0.0338203	0.5167	No
AT1G63750	0.624057	0.822368	4.50189	0.0338573	0.516869	No
AT5G54590	-0.320666	3.68408	4.49847	0.0339251	0.517041	No
AT4G11280	0.850837	4.41256	4.49821	0.0339303	0.517041	No
AT3G26080	0.470726	2.44603	4.4974	0.0339465	0.517041	No
AT4G26690	0.454566	8.11849	4.48961	0.0341014	0.519003	No
AT1G66600	1.14572	0.194718	4.48388	0.0342159	0.520348	No
AT2G13610	0.580738	3.03938	4.47704	0.0343531	0.521853	No
AT5G42010	0.573099	2.69754	4.47634	0.0343673	0.521853	No
AT3G60870	-0.894484	-0.546466	4.46507	0.0345947	0.524905	No
AT1G19740	0.345886	4.37386	4.45587	0.0347815	0.527009	No
AT1G78020	0.537576	3.5966	4.45564	0.0347863	0.527009	No
AT2G04040	0.792362	2.13199	4.45252	0.0348497	0.527105	No
AT1G11300	0.320222	3.59842	4.45199	0.0348607	0.527105	No
AT1G22640	0.28616	5.52976	4.45143	0.034872	0.527105	No
AT1G70000	0.422348	3.40907	4.44383	0.0350275	0.529054	No
AT1G36622	1.09537	-0.199555	4.43764	0.0351548	0.530245	No
AT5G47140	-0.316629	4.17864	4.43741	0.0351596	0.530245	No
AT1G30510	-0.328919	6.8401	4.43317	0.0352469	0.53087	No
AT3G62410	0.60287	3.56185	4.43265	0.0352577	0.53087	No
AT1G14540	0.934377	4.30262	4.43149	0.0352816	0.53087	No
AT2G42760	0.613397	3.06952	4.43007	0.035311	0.53087	No
AT4G27280	1.08886	5.11059	4.42894	0.0353344	0.53087	No
AT5G54710	1.35082	-0.00902111	4.42701	0.0353744	0.530876	No
AT1G02330	-0.247943	4.66039	4.42635	0.0353882	0.530876	No
AT1G55740	-0.3926	3.98097	4.41611	0.0356011	0.533668	No
AT3G21755	0.736034	0.77854	4.41198	0.0356874	0.534559	No
AT5G44060	0.504289	4.04963	4.40867	0.0357567	0.535194	No
AT5G43620	0.724332	1.9437	4.40551	0.035823	0.535783	No
AT1G11220	-0.618505	0.389242	4.40164	0.0359044	0.536599	No
AT4G28530	-0.832583	0.911922	4.39584	0.0360267	0.538023	No
AT4G15280	0.994997	-0.0191628	4.39183	0.0361115	0.538223	No
AT4G01870	0.419013	5.74787	4.39083	0.0361328	0.538223	No
AT2G03260	-0.702034	1.00626	4.38917	0.036168	0.538223	No
AT1G09000	-0.392207	2.88831	4.38852	0.0361817	0.538223	No
AT5G54170	0.305322	4.66148	4.38682	0.0362179	0.538223	No
AT2G11880	-0.454647	2.36298	4.38626	0.0362296	0.538223	No
AT1G10480	-0.544835	3.0136	4.38447	0.0362678	0.538223	No
AT1G27120	0.340991	3.48425	4.38445	0.0362682	0.538223	No
AT4G30060	0.351069	5.89795	4.38373	0.0362835	0.538223	No
AT5G54270	0.829743	8.9503	4.37804	0.0364047	0.538802	No
AT5G47530	-0.55894	3.42153	4.37737	0.0364191	0.538802	No
AT4G32060	0.316032	7.53429	4.37723	0.0364222	0.538802	No
AT3G25930	-0.560067	6.32816	4.37683	0.0364308	0.538802	No
AT3G19240	0.354593	5.86827	4.37428	0.0364853	0.539207	No
AT3G56260	0.931131	0.48599	4.36785	0.0366232	0.540845	No
AT5G24880	-0.802551	1.47532	4.36431	0.0366994	0.541568	No
AT5G43040	0.711681	2.25727	4.36282	0.0367315	0.54164	No
AT4G35900	0.526858	2.04501	4.3599	0.0367945	0.542167	No
AT5G56620	-0.889027	0.100942	4.35651	0.0368678	0.542846	No
AT5G18080	-0.450986	3.40452	4.35104	0.0369863	0.544087	No
AT3G27650	-0.768649	0.848951	4.3501	0.0370068	0.544087	No
AT5G07680	-0.585477	4.97198	4.34753	0.0370626	0.544506	No
AT4G21340	-0.326052	3.41721	4.34555	0.0371057	0.544522	No
AT5G54230	-0.946672	3.39151	4.34497	0.0371184	0.544522	No
AT3G22800	0.657109	4.4658	4.33651	0.0373032	0.54683	No
AT2G36220	0.481719	4.48793	4.33526	0.0373307	0.546831	No
AT2G31082	-0.845447	-0.38629	4.33149	0.0374136	0.54742	No
AT3G51420	0.438502	4.72084	4.33092	0.037426	0.54742	No
AT5G01880	-0.644083	1.2263	4.3256	0.0375431	0.54873	No
AT5G10400	-0.341492	4.66458	4.32179	0.0376273	0.549558	No
AT5G56500	-0.293029	4.81687	4.31574	0.0377613	0.551097	No
AT4G39030	0.632316	5.54697	4.31453	0.0377881	0.551097	No
AT4G18830	0.75718	0.783408	4.30724	0.0379504	0.553059	No
AT3G05580	0.326081	4.60332	4.30489	0.038003	0.553248	No
AT2G24330	0.40446	4.98572	4.30274	0.038051	0.553248	No
AT2G43320	0.300834	4.61238	4.30224	0.0380622	0.553248	No
AT2G22300	0.299723	5.86473	4.30169	0.0380745	0.553248	No
AT4G21350	-0.381033	3.78335	4.29536	0.0382165	0.554478	No
AT4G24000	2.42012	-1.54855	4.29441	0.0382378	0.554478	No
AT5G17390	-0.622176	1.58372	4.29419	0.0382428	0.554478	No
AT5G43230	-0.911129	1.25758	4.29015	0.0383338	0.554876	No
AT1G79060	-0.341712	3.04972	4.28968	0.0383443	0.554876	No
AT5G66200	0.415104	6.20009	4.2882	0.0383778	0.554876	No
AT1G22190	0.376004	5.77363	4.28803	0.0383817	0.554876	No
AT1G59870	0.442673	9.48141	4.2829	0.0384977	0.555786	No
AT2G41640	0.63418	5.20485	4.28277	0.0385005	0.555786	No
AT3G52800	0.468917	6.89472	4.28031	0.0385563	0.556052	No
AT2G39300	-0.338713	4.18419	4.2795	0.0385748	0.556052	No
AT3G27640	-0.468554	1.72035	4.26462	0.0389139	0.560533	No
ATCG00800	1.18134	1.06927	4.2634	0.0389419	0.560533	No
AT5G02950	0.678766	0.800535	4.26075	0.0390028	0.560676	No
AT2G31880	0.368365	5.41674	4.26051	0.0390082	0.560676	No
AT5G09270	-0.445667	1.79041	4.25661	0.0390979	0.56156	No
AT2G33070	2.81608	1.2878	4.25244	0.0391939	0.562533	No
AT1G69170	0.426534	2.99543	4.24999	0.0392505	0.56294	No
AT4G11890	1.22305	-0.681554	4.24787	0.0392995	0.563237	No
AT1G05065	-0.678674	-0.265138	4.24135	0.0394508	0.564998	No
AT1G28010	0.416727	4.14104	4.2382	0.0395242	0.565642	No
AT3G51410	-0.434532	3.24171	4.23562	0.0395842	0.566093	No
AT5G26820	0.309234	5.4327	4.2314	0.0396827	0.567095	No
AT4G32480	0.415978	5.67284	4.22941	0.0397293	0.567354	No
AT3G59310	0.449554	3.27273	4.2252	0.0398279	0.568196	No
AT1G32460	0.398566	5.57856	4.22446	0.0398453	0.568196	No
AT4G35250	0.537593	5.0094	4.2212	0.0399219	0.568698	No
AT1G69550	0.474475	3.2543	4.21933	0.0399659	0.568698	No
AT1G72430	0.480025	6.17955	4.21839	0.039988	0.568698	No
AT1G14780	0.465295	3.78619	4.21782	0.0400016	0.568698	No
AT3G50890	-0.417489	4.04428	4.21689	0.0400234	0.568698	No
AT4G12600	-0.380764	4.5202	4.21044	0.0401759	0.569845	No
AT1G77200	-0.622865	2.28846	4.20939	0.0402007	0.569845	No
AT5G56670	-0.289816	6.11916	4.20922	0.0402049	0.569845	No
AT1G20790	-0.666943	0.154137	4.20864	0.0402186	0.569845	No
AT4G22240	0.265917	6.23407	4.20605	0.0402799	0.570119	No
AT4G29800	-0.708068	3.01372	4.20541	0.0402952	0.570119	No
AT5G24580	-0.386545	5.28388	4.20357	0.040339	0.570333	No
AT3G20150	-0.426177	3.52106	4.19971	0.0404308	0.571225	No
AT1G08670	-0.44378	3.19672	4.19289	0.0405939	0.573123	No
AT1G12150	-0.801714	1.10048	4.18961	0.0406724	0.573825	No
AT5G19250	0.34222	6.79885	4.18753	0.0407223	0.574121	No
AT5G25250	0.700838	2.61616	4.17892	0.0409298	0.575795	No
AT3G43930	-0.869655	-0.269948	4.17857	0.0409383	0.575795	No
AT3G61220	1.0715	0.276658	4.17823	0.0409464	0.575795	No
AT1G61190	0.468499	2.48272	4.17705	0.040975	0.575795	No
AT1G65710	-0.566632	0.949986	4.17661	0.0409857	0.575795	No
ATCG00020	1.05616	1.1877	4.17463	0.0410335	0.57606	No
AT1G49100	-0.883249	-0.138191	4.17329	0.041066	0.576111	No
AT5G46470	0.378814	3.9137	4.17186	0.0411006	0.57619	No
AT1G51880	-0.558923	2.54762	4.16389	0.0412944	0.578282	No
AT3G08570	-0.487943	2.05316	4.16334	0.0413079	0.578282	No
AT5G47590	0.992452	-0.566074	4.1613	0.0413576	0.578571	No
AT3G57330	0.309262	6.63863	4.15846	0.041427	0.579134	No
AT2G33210	-0.338942	4.67381	4.15619	0.0414827	0.579505	No
AT3G14540	-0.818004	0.911424	4.14598	0.0417335	0.582601	No
AT3G02400	-0.356858	2.73833	4.14418	0.041778	0.582813	No
AT1G57680	0.387874	7.46692	4.13927	0.0418992	0.584094	No
AT5G55970	-0.477718	4.73269	4.13251	0.042067	0.586023	No
AT5G43020	0.362153	4.29421	4.13125	0.0420982	0.586048	No
AT1G45545	-0.830122	0.642733	4.12408	0.0422771	0.587871	No
AT1G24280	-0.418879	4.50738	4.12363	0.0422882	0.587871	No
AT5G03210	-0.90002	1.42096	4.11993	0.0423807	0.588463	No
AT3G26610	-0.467991	3.32293	4.11841	0.042419	0.588463	No
AT3G47080	0.304597	3.93542	4.1183	0.0424216	0.588463	No
AT3G24550	0.403474	7.16438	4.11721	0.0424491	0.588463	No
AT4G01995	0.445208	2.96766	4.11319	0.04255	0.589156	No
AT5G12010	0.365037	4.94079	4.1109	0.0426078	0.589156	No
AT5G04870	0.25709	6.61908	4.11057	0.0426161	0.589156	No
AT3G41768	0.889597	8.26098	4.10846	0.0426692	0.589156	No
AT5G05510	-0.549364	1.32255	4.10829	0.0426734	0.589156	No
AT1G05200	0.355914	3.46222	4.10806	0.0426793	0.589156	No
AT5G01250	-0.608996	3.87706	4.10699	0.0427062	0.589156	No
AT2G30990	0.35958	5.10274	4.10272	0.0428142	0.589203	No
AT3G24190	0.321874	5.04424	4.10225	0.0428261	0.589203	No
AT3G04570	-0.39109	4.332	4.1009	0.0428605	0.589203	No
AT1G69490	0.686262	3.16556	4.10053	0.0428699	0.589203	No
AT4G17245	0.580869	3.50468	4.10036	0.0428741	0.589203	No
AT1G23030	0.428935	6.95729	4.09968	0.0428913	0.589203	No
AT4G22680	-0.705513	0.190287	4.09795	0.0429352	0.589203	No
AT1G26920	0.2851	5.65817	4.09684	0.0429634	0.589203	No
AT2G26380	1.40874	-0.399716	4.09635	0.042976	0.589203	No
AT1G78230	0.794241	5.28086	4.09263	0.0430705	0.590093	No
AT5G44290	0.273435	6.37428	4.08813	0.0431854	0.59126	No
AT1G27480	0.522781	3.36558	4.08219	0.0433374	0.592731	No
AT1G35625	0.679603	2.39692	4.08081	0.0433729	0.592731	No
AT2G45400	0.396201	5.7592	4.08045	0.0433822	0.592731	No
AT1G07050	0.68803	1.70019	4.07772	0.0434524	0.593283	No
AT5G25890	0.30929	4.36731	4.07523	0.0435164	0.593288	No
AT1G77530	0.932063	0.77881	4.07494	0.0435238	0.593288	No
AT4G30110	-0.71853	0.987418	4.07423	0.0435421	0.593288	No
ATCG00150	1.032	0.290133	4.06635	0.0437457	0.594678	No
AT1G21360	-0.409122	3.47352	4.06627	0.0437478	0.594678	No
AT4G16630	-0.352916	3.88852	4.06594	0.0437563	0.594678	No
AT1G01650	0.286527	5.65825	4.06566	0.0437637	0.594678	No
AT2G42350	0.529941	2.61341	4.06347	0.0438203	0.595041	No
AT3G24310	-0.769398	1.43664	4.06082	0.0438891	0.59557	No
AT1G01060	0.670911	6.94003	4.0591	0.043934	0.595773	No
AT4G01910	-0.327992	3.51223	4.05592	0.0440168	0.596489	No
AT3G06780	0.313517	3.68025	4.05449	0.0440539	0.596586	No
AT2G28410	-0.344129	2.9893	4.05274	0.0440997	0.5968	No
AT1G17360	0.354742	5.88504	4.04957	0.0441827	0.597517	No
AT2G14100	-0.410906	4.5861	4.03638	0.0445292	0.601794	No
AT3G14090	0.30519	4.74227	4.03313	0.0446151	0.602546	No
AT4G08360	-1.08978	-0.840461	4.02501	0.0448303	0.605042	No
AT5G43540	-0.516903	2.57545	4.02153	0.044923	0.605882	No
AT5G64810	0.760744	0.220017	4.01882	0.0449953	0.606447	No
AT4G34620	0.339595	7.87601	4.01623	0.0450645	0.606968	No
AT1G69840	0.493496	4.56949	4.0109	0.0452071	0.608477	No
AT5G64870	0.988555	2.21165	4.00785	0.0452888	0.6091	No
AT4G15236	0.742385	1.30904	4.00689	0.0453146	0.6091	No
AT5G14650	-1.38244	-0.762463	4.00031	0.0454919	0.61096	No
AT1G27910	0.253479	4.32633	3.99853	0.0455401	0.61096	No
AT5G55090	0.531293	2.65885	3.99834	0.045545	0.61096	No
AT3G11840	0.590656	1.96615	3.99271	0.0456976	0.612338	No
AT1G14330	0.353672	4.7567	3.99228	0.0457093	0.612338	No
AT2G02860	0.280111	4.91217	3.98903	0.0457975	0.613107	No
AT2G30950	0.436977	7.48063	3.98649	0.0458664	0.613617	No
AT2G32620	0.546571	2.05098	3.98218	0.045984	0.614488	No
AT5G46100	-0.600597	0.274363	3.98184	0.0459932	0.614488	No
AT5G37970	-0.950751	0.751424	3.96928	0.0463375	0.616963	No
AT5G08350	-0.464978	2.73145	3.96918	0.0463403	0.616963	No
AT3G57760	0.424782	1.42462	3.96885	0.0463494	0.616963	No
AT1G22280	0.267624	5.59391	3.96848	0.0463595	0.616963	No
AT5G10930	-0.330569	4.80321	3.96729	0.0463924	0.616963	No
AT2G41890	0.300679	3.55428	3.96672	0.0464081	0.616963	No
AT4G38300	0.827461	0.47541	3.96647	0.0464151	0.616963	No
AT3G62750	0.41642	4.76708	3.96605	0.0464264	0.616963	No
AT4G30530	0.439416	6.98693	3.95851	0.0466349	0.619171	No
AT5G02220	0.862736	-0.273184	3.95628	0.0466969	0.619171	No
AT2G01660	-0.368975	3.0657	3.95535	0.0467225	0.619171	No
AT1G67090	0.551022	11.6947	3.95528	0.0467245	0.619171	No
ATCG00040	1.44504	1.70987	3.95443	0.0467481	0.619171	No
AT3G08670	0.284118	6.09701	3.9514	0.0468325	0.619876	No
AT5G03350	0.658506	2.11526	3.94797	0.046928	0.620728	No
AT5G52670	0.996932	0.458525	3.94287	0.0470703	0.622197	No
AT5G27890	0.590286	5.01074	3.94085	0.0471271	0.622534	No
AT5G52050	1.05527	-0.427628	3.93938	0.0471681	0.622662	No
AT3G49730	-0.362507	2.27985	3.93793	0.0472089	0.622789	No
AT1G64590	-1.10186	1.29615	3.9362	0.0472574	0.622899	No
AT1G01390	0.385727	4.02734	3.93346	0.0473345	0.622899	No
AT5G07990	0.778631	2.22494	3.93322	0.0473413	0.622899	No
AT5G40920	0.384653	2.91106	3.9314	0.0473925	0.622899	No
AT4G25160	-0.372628	2.20009	3.93132	0.0473947	0.622899	No
AT3G61700	0.365647	5.6278	3.93095	0.047405	0.622899	No
AT4G16100	-0.286567	3.05112	3.92943	0.047448	0.623032	No
AT2G17480	0.334391	5.40431	3.92838	0.0474777	0.623032	No
AT4G02390	-0.470456	2.59905	3.92696	0.0475178	0.623107	No
AT4G04990	-0.980913	1.09364	3.92528	0.0475653	0.623107	No
AT5G10695	0.512136	2.5381	3.92386	0.0476053	0.623107	No
AT5G25070	-0.23433	5.20924	3.92375	0.0476087	0.623107	No
AT3G59620	1.7015	-0.823966	3.92038	0.047704	0.623944	No
AT3G54500	0.574242	6.14089	3.91671	0.0478084	0.62422	No
ATMG00160	0.934072	-0.292596	3.91536	0.0478468	0.62422	No
AT3G15480	0.274965	5.83628	3.91216	0.0479378	0.62422	No
AT4G22610	0.838544	3.9693	3.91195	0.047944	0.62422	No
AT2G43820	0.359467	6.61169	3.91164	0.0479529	0.62422	No
AT3G19000	-0.367312	3.42341	3.9103	0.0479911	0.62422	No
AT2G43900	0.328956	4.45142	3.90933	0.0480188	0.62422	No
AT3G13110	0.318947	6.05705	3.90885	0.0480323	0.62422	No
AT3G04710	-0.363248	3.26603	3.90868	0.0480373	0.62422	No
AT5G11090	0.276498	6.37761	3.90806	0.048055	0.62422	No
AT3G50290	0.537482	1.5163	3.90754	0.04807	0.62422	No
AT5G19560	-0.757482	1.56944	3.90564	0.0481243	0.624441	No
AT3G41979	0.869065	-0.467266	3.90475	0.0481497	0.624441	No
AT5G15740	0.307885	5.80855	3.90093	0.0482593	0.625285	No
AT3G22640	1.98078	0.91727	3.90029	0.0482777	0.625285	No
AT2G34510	0.421036	3.49106	3.89374	0.0484663	0.626677	No
AT1G71015	-0.601606	0.79299	3.89306	0.0484859	0.626677	No
AT1G26730	0.535736	3.38155	3.89243	0.0485041	0.626677	No
AT1G66020	-0.741406	0.51741	3.89219	0.048511	0.626677	No
AT5G10520	-0.370193	3.43556	3.88884	0.0486079	0.627522	No
AT5G02330	0.778308	0.411061	3.88343	0.0487649	0.629023	No
AT3G16510	0.49471	2.64828	3.88265	0.0487874	0.629023	No
AT5G05965	-0.476587	3.04184	3.88142	0.0488232	0.629077	No
AT4G28010	-0.441986	1.86527	3.8797	0.0488732	0.629131	No
AT5G05420	0.684012	0.112465	3.8791	0.0488909	0.629131	No
AT5G24080	-1.10657	1.75122	3.87802	0.0489222	0.629131	No
AT5G61380	0.36946	6.31813	3.87504	0.0490092	0.629843	No
AT4G11060	-0.34956	2.53955	3.87167	0.0491075	0.629931	No
AT2G39690	-0.513209	1.32542	3.87162	0.0491092	0.629931	No
AT3G11402	0.795931	0.815666	3.86933	0.049176	0.629931	No
AT3G48900	-0.595283	0.761557	3.86853	0.0491996	0.629931	No
AT1G44575	0.579411	8.23065	3.86663	0.0492552	0.629931	No
AT1G67148	-0.431513	4.69487	3.86627	0.0492659	0.629931	No
AT5G65470	0.472766	6.73485	3.86591	0.0492765	0.629931	No
AT3G01260	-0.438419	5.09898	3.86528	0.0492949	0.629931	No
AT1G75460	0.585658	3.78228	3.86508	0.0493009	0.629931	No
AT5G53050	0.314796	4.64008	3.86391	0.0493354	0.629967	No
AT3G14440	-0.828713	4.24196	3.8628	0.0493678	0.629978	No
AT3G14870	0.37857	3.53594	3.85908	0.0494775	0.630623	No
AT1G44900	-0.348487	4.21548	3.85634	0.0495584	0.630623	No
AT5G16970	0.349574	5.76208	3.85611	0.049565	0.630623	No
AT2G29550	0.339103	7.46106	3.85524	0.0495907	0.630623	No
AT2G26110	-0.254981	5.64622	3.85275	0.0496646	0.630623	No
AT5G42530	0.698803	1.29095	3.85266	0.0496672	0.630623	No
AT2G01570	-0.267859	6.93472	3.85123	0.0497095	0.630623	No
AT5G04490	0.348589	4.1742	3.84924	0.0497686	0.630623	No
AT3G02875	0.343351	4.71956	3.848	0.0498053	0.630623	No
AT3G14420	0.427485	7.25954	3.84687	0.049839	0.630623	No
AT4G26940	-0.233528	6.67741	3.84677	0.0498418	0.630623	No
AT2G16660	0.805149	3.08232	3.84648	0.0498505	0.630623	No
AT1G16060	-0.570308	2.53252	3.84593	0.0498667	0.630623	No
AT1G77138	0.746877	-0.39771	3.84514	0.0498902	0.630623	No
AT3G23730	0.575499	6.39534	3.84438	0.0499129	0.630623	No
AT5G58580	-0.487309	1.24304	3.8434	0.0499422	0.630623	No
AT3G66652	-0.471547	1.48207	3.8429	0.0499569	0.630623	No
AT5G16930	-0.435414	2.30529	3.83238	0.0502714	0.633939	No
AT3G57450	0.565716	4.96699	3.83113	0.050309	0.633939	No
AT5G24310	-0.311638	3.11497	3.83024	0.0503357	0.633939	No
AT3G29780	-0.514991	1.84897	3.82957	0.0503559	0.633939	No
AT4G26890	0.800572	2.29903	3.82881	0.0503788	0.633939	No
AT3G25760	0.982953	3.6867	3.82153	0.0505981	0.63584	No
AT5G44660	0.503027	4.311	3.82052	0.0506285	0.63584	No
AT3G54150	0.784868	1.42085	3.81835	0.0506942	0.63584	No
AT1G67830	0.350473	4.07034	3.8183	0.0506956	0.63584	No
AT1G52155	-0.402525	2.97978	3.81815	0.0507002	0.63584	No
AT5G47960	0.479072	3.41145	3.81712	0.0507312	0.63584	No
AT2G35660	0.628086	1.30112	3.8148	0.0508018	0.63584	No
AT3G53530	0.481874	2.14578	3.81432	0.0508162	0.63584	No
AT5G19025	0.34837	2.39066	3.81396	0.050827	0.63584	No
AT4G30210	0.293001	7.71958	3.813	0.0508563	0.63584	No
AT2G44280	0.352346	4.44159	3.81218	0.0508813	0.63584	No
AT4G02830	-0.420906	2.36739	3.80944	0.0509645	0.636456	No
AT2G20562	0.450181	2.68535	3.80845	0.0509945	0.636456	No
AT2G46680	-0.974887	5.34011	3.80728	0.0510303	0.636504	No
AT5G09660	0.384265	6.69577	3.80483	0.0511051	0.637038	No
AT1G60090	-0.687369	2.50021	3.80272	0.0511693	0.637385	No
AT1G53090	0.35572	3.58416	3.80182	0.051197	0.637385	No
AT1G09450	-0.519374	1.1896	3.79478	0.0514127	0.639278	No
AT5G43470	0.335888	4.0316	3.79476	0.0514133	0.639278	No
AT5G09870	0.365634	6.83211	3.79208	0.0514956	0.639901	No
AT5G04840	0.504699	1.9215	3.78904	0.0515893	0.640667	No
AT2G31020	-0.366867	4.33677	3.78753	0.0516357	0.640843	No
AT5G02930	0.677803	0.0423208	3.78561	0.0516951	0.641126	No
AT2G47270	0.561604	4.33395	3.78471	0.051723	0.641126	No
AT2G47550	0.635719	2.89749	3.7827	0.0517849	0.641211	No
AT2G30395	-0.421468	2.17703	3.78144	0.0518239	0.641211	No
AT2G04240	-0.34103	5.33216	3.78136	0.0518264	0.641211	No
AT2G29420	0.369443	6.41773	3.77874	0.0519078	0.641819	No
AT3G07600	0.63628	1.84023	3.77678	0.0519685	0.642171	No
AT1G23850	0.423707	3.14892	3.77485	0.0520284	0.642198	No
AT4G19960	0.559564	4.21295	3.77464	0.0520352	0.642198	No
AT3G04530	-0.517287	2.1832	3.77236	0.0521062	0.642584	No
AT3G15900	0.344138	3.87777	3.76862	0.0522226	0.642584	No
ATCG00720	1.4054	0.814774	3.76719	0.0522674	0.642584	No
AT4G19660	-0.277019	4.61493	3.76628	0.0522957	0.642584	No
AT4G25640	0.301009	7.74799	3.76594	0.0523065	0.642584	No
AT2G29660	-0.337681	5.19531	3.76534	0.0523252	0.642584	No
AT3G61460	-0.336374	5.64211	3.76364	0.0523785	0.642584	No
AT5G04670	-0.261201	4.14874	3.76294	0.0524003	0.642584	No
AT3G17700	0.400232	2.94714	3.76265	0.0524094	0.642584	No
AT4G36730	0.313547	6.12719	3.76228	0.0524211	0.642584	No
AT1G18100	-0.523158	3.62001	3.76226	0.0524215	0.642584	No
AT3G09960	0.54431	1.97488	3.75991	0.0524953	0.643092	No
AT1G03880	2.54866	1.53599	3.75415	0.0526767	0.644627	No
AT1G58290	0.415571	7.18624	3.75387	0.0526854	0.644627	No
AT5G38020	1.09515	4.14343	3.74888	0.0528429	0.646157	No
AT4G11310	1.29133	-0.551409	3.74562	0.0529462	0.646712	No
AT1G64950	0.38407	5.60989	3.74539	0.0529532	0.646712	No
AT3G61980	0.453453	3.09457	3.73834	0.0531772	0.649049	No
AT1G09200	-0.276335	5.52788	3.73422	0.0533085	0.649521	No
AT1G03790	-0.61645	4.7895	3.73391	0.0533183	0.649521	No
AT2G25930	0.329239	6.84043	3.73322	0.0533405	0.649521	No
AT2G39980	0.551295	6.13404	3.73225	0.0533714	0.649521	No
AT3G45140	1.96453	6.36676	3.73201	0.053379	0.649521	No
AT1G26800	-0.366067	3.91982	3.73052	0.0534267	0.649704	No
AT1G76520	0.303561	5.04558	3.72854	0.0534901	0.650077	No
AT1G02850	0.357992	5.39192	3.72364	0.0536473	0.65159	No
AT1G11170	-0.422301	2.311	3.71784	0.0538341	0.65253	No
AT5G61250	-0.355647	4.12899	3.71747	0.0538458	0.65253	No
AT1G60950	0.524517	8.3156	3.7168	0.0538675	0.65253	No
AT2G18860	0.372031	4.05473	3.71627	0.0538846	0.65253	No
AT1G18650	0.376335	4.43865	3.71615	0.0538886	0.65253	No
AT4G26750	0.319899	5.06981	3.71315	0.0539854	0.65298	No
AT1G49520	0.596807	3.19645	3.71297	0.0539913	0.65298	No
AT1G06265	0.549786	2.83869	3.70483	0.0542553	0.655385	No
AT1G33440	-0.342307	2.43733	3.70481	0.054256	0.655385	No
AT4G33420	0.44082	5.33267	3.7011	0.0543767	0.656171	No
AT1G56460	-0.263018	5.26427	3.70078	0.054387	0.656171	No
AT4G16980	0.437848	7.28741	3.69658	0.0545241	0.656791	No
AT2G02810	-0.386372	2.77096	3.69559	0.0545566	0.656791	No
AT4G25280	-0.273517	4.59879	3.69485	0.0545805	0.656791	No
AT4G38070	-0.540357	1.82579	3.69404	0.0546071	0.656791	No
AT2G02120	1.64287	0.23998	3.69347	0.0546258	0.656791	No
AT5G54130	-0.430366	2.9215	3.69228	0.0546648	0.656791	No
AT5G02380	0.323904	8.24016	3.69214	0.0546694	0.656791	No
AT1G66470	-0.503413	2.41971	3.68752	0.054821	0.658216	No
AT4G28740	0.5666	2.92837	3.68312	0.0549657	0.659556	No
AT5G61600	0.839826	3.28873	3.68055	0.0550508	0.659786	No
AT4G16490	0.271942	6.61552	3.68053	0.0550512	0.659786	No
AT1G14550	1.55501	0.863764	3.67814	0.0551302	0.660307	No
AT5G02120	0.464799	4.8051	3.67721	0.055161	0.660307	No
AT4G34881	0.31537	8.22301	3.67462	0.055247	0.660685	No
AT3G03820	-0.381848	2.58444	3.67425	0.055259	0.660685	No
AT5G24870	-0.303797	4.1538	3.6703	0.0553901	0.661855	No
AT3G56400	0.50447	3.29987	3.66918	0.0554276	0.661906	No
AT1G29395	1.11169	2.33331	3.66807	0.0554645	0.661949	No
AT4G38550	0.455096	6.49335	3.66508	0.0555639	0.662738	No
AT5G10278	-0.477069	1.35359	3.66332	0.0556226	0.662751	No
AT5G46295	1.00525	-0.707509	3.66201	0.0556663	0.662751	No
AT3G16500	-0.316513	5.49184	3.66188	0.0556709	0.662751	No
AT5G62220	0.412879	3.63702	3.66106	0.0556981	0.662751	No
AT1G63820	-0.61349	-0.0546468	3.65776	0.0558086	0.663435	No
AT2G45040	-0.451683	1.30583	3.65649	0.0558512	0.663435	No
AT2G45160	0.255307	5.54753	3.65576	0.0558758	0.663435	No
AT2G18710	0.270986	6.35417	3.65537	0.0558889	0.663435	No
AT1G69920	1.14276	-0.0572249	3.65263	0.0559806	0.664127	No
AT4G37410	0.600412	6.75014	3.64713	0.0561658	0.665927	No
AT1G74010	0.459282	3.35076	3.64555	0.0562192	0.666002	No
AT4G00880	-0.580414	1.04099	3.64496	0.056239	0.666002	No
AT4G36110	-0.645966	3.35572	3.64159	0.0563531	0.666731	No
AT1G67370	-0.541771	-0.111154	3.6407	0.0563831	0.666731	No
AT5G23130	0.312138	3.18972	3.64017	0.056401	0.666731	No
AT5G49330	0.701288	2.21175	3.63276	0.0566526	0.669308	No
AT2G26290	-0.386056	3.70735	3.63083	0.0567184	0.669687	No
AT3G57540	-0.829054	2.99589	3.62444	0.0569366	0.671865	No
AT4G21860	0.320961	5.90491	3.62326	0.056977	0.671944	No
AT3G26085	0.375876	4.20954	3.62089	0.0570583	0.672504	No
AT5G48490	0.780845	3.32222	3.61845	0.0571421	0.673093	No
AT5G64572	0.578054	1.3293	3.61615	0.0572212	0.673221	No
AT1G04640	0.351351	3.39676	3.61525	0.0572523	0.673221	No
AT2G13360	0.514841	7.11025	3.61518	0.0572544	0.673221	No
AT5G58700	0.280039	5.07178	3.61412	0.057291	0.673254	No
AT4G37260	0.468749	5.54044	3.61164	0.0573765	0.67364	No
AT2G32990	-0.387462	5.30394	3.6112	0.0573916	0.67364	No
AT1G03600	0.452531	6.12784	3.60877	0.0574757	0.67423	No
AT1G35330	-0.584452	2.07279	3.60748	0.0575202	0.674289	No
AT5G48740	-0.533006	1.21327	3.60638	0.0575584	0.674289	No
AT3G06470	0.284963	4.24451	3.6051	0.0576026	0.674289	No
AT1G61050	-0.424738	3.02282	3.60471	0.0576162	0.674289	No
AT5G44210	-0.518722	1.44524	3.60305	0.0576738	0.674297	No
AT1G59540	-0.41939	2.53889	3.60136	0.0577322	0.674297	No
AT4G30470	0.464185	6.68718	3.60093	0.0577473	0.674297	No
AT5G26770	0.37764	3.68044	3.59947	0.0577979	0.674297	No
AT2G39560	0.735101	-0.0272581	3.59785	0.0578544	0.674297	No
AT4G15630	0.390162	5.40904	3.59719	0.0578772	0.674297	No
ATCG00470	0.837259	1.19533	3.59642	0.0579042	0.674297	No
AT1G73830	-0.626142	3.66937	3.59626	0.0579097	0.674297	No
AT5G65340	0.852081	-0.261573	3.59592	0.0579217	0.674297	No
ATCG00160	1.23197	-0.806898	3.59441	0.0579744	0.674515	No
AT4G21170	-0.45841	1.40386	3.59326	0.0580142	0.674585	No
AT2G20480	-0.632526	-0.24648	3.59125	0.0580846	0.675009	No
AT2G23120	0.553035	6.31518	3.59007	0.0581258	0.675035	No
AT5G21020	0.303248	8.25758	3.58911	0.0581595	0.675035	No
AT3G24240	-0.345513	4.79015	3.58828	0.0581886	0.675035	No
AT3G03280	0.635908	2.41627	3.5857	0.058279	0.67569	No
AT4G14890	0.382938	5.37839	3.58231	0.0583978	0.676674	No
AT5G47240	-0.735557	3.74218	3.58096	0.0584454	0.676793	No
AT4G15396	0.963637	1.20028	3.58009	0.0584761	0.676793	No
AT5G04480	0.253318	5.35664	3.57677	0.058593	0.677621	No
AT1G74470	0.405492	9.92389	3.57612	0.0586158	0.677621	No
AT4G40010	-0.455591	5.88453	3.57505	0.0586538	0.677668	No
AT1G10340	0.659686	1.95103	3.57316	0.0587205	0.678044	No
AT5G40640	-0.346764	2.5093	3.56877	0.058876	0.679446	No
AT3G10340	-0.327518	6.69357	3.56724	0.0589301	0.679677	No
AT1G75230	0.29413	3.58354	3.56566	0.0589862	0.67993	No
AT4G01140	0.461327	4.44018	3.56291	0.059084	0.680662	No
AT2G23690	0.535735	2.73435	3.55868	0.0592348	0.682005	No
AT5G65870	0.44429	2.42899	3.55476	0.0593747	0.683221	No
AT5G42100	0.382227	6.36987	3.5527	0.0594485	0.683675	No
AT3G48160	-0.415794	2.01738	3.55163	0.0594871	0.683724	No
ATCG00820	1.5123	-0.80246	3.54712	0.059649	0.685189	No
AT4G34730	0.447368	4.56652	3.54466	0.0597376	0.685811	No
AT3G63130	-0.26236	4.56776	3.54168	0.0598449	0.686647	No
AT3G23750	0.331614	7.27856	3.53942	0.0599265	0.686918	No
AT5G01490	0.434669	2.93307	3.53911	0.0599375	0.686918	No
AT3G15470	0.210413	5.94723	3.53717	0.0600079	0.687329	No
AT1G23390	-0.304568	5.36198	3.53519	0.0600794	0.687751	No
AT1G03170	0.688165	1.26692	3.53215	0.0601898	0.68862	No
AT3G28750	0.793114	0.365263	3.52949	0.0602864	0.68919	No
AT1G49580	-0.239515	6.4269	3.52887	0.0603089	0.68919	No
AT5G64905	1.01063	1.77351	3.52626	0.0604039	0.68988	No
AT1G47530	0.26447	6.60605	3.52392	0.0604892	0.690213	No
AT5G09230	0.313004	3.21199	3.52356	0.0605025	0.690213	No
AT2G15880	0.647143	4.41819	3.522	0.0605593	0.690431	No
AT3G49530	0.406471	4.98725	3.52023	0.0606239	0.690431	No
AT1G63300	-0.312956	5.0549	3.51906	0.060667	0.690431	No
AT2G42360	0.818933	-0.197161	3.51759	0.0607208	0.690431	No
AT1G48670	-0.50739	2.85732	3.51752	0.0607234	0.690431	No
AT1G31173	-0.584593	4.11016	3.51735	0.0607296	0.690431	No
AT4G16910	0.743466	0.73672	3.51486	0.0608209	0.691074	No
AT5G44574	-0.655132	0.666665	3.50908	0.0610332	0.693091	No
AT1G06160	1.46875	-0.851626	3.50719	0.061103	0.693488	No
AT2G46270	0.375195	6.24813	3.50526	0.0611741	0.6939	No
AT1G31540	0.30849	3.43888	3.50247	0.0612773	0.694674	No
AT1G04700	-0.4274	2.40362	3.49863	0.0614195	0.695497	No
AT4G32810	0.644533	2.73449	3.49774	0.0614527	0.695497	No
AT2G36200	-0.387411	4.01748	3.49768	0.0614547	0.695497	No
AT3G55060	-0.380865	2.93207	3.49632	0.0615053	0.695674	No
AT2G11140	-0.343339	2.24739	3.49446	0.0615745	0.696061	No
AT1G06690	0.330871	4.06446	3.49129	0.0616925	0.696999	No
AT1G69690	-0.33813	5.64797	3.48708	0.0618494	0.697928	No
AT2G17850	-0.9539	1.27353	3.48597	0.061891	0.697928	No
AT1G23280	-0.313274	3.71486	3.48572	0.0619005	0.697928	No
AT2G18570	-0.464248	2.17028	3.48533	0.0619149	0.697928	No
AT3G15240	-0.556388	3.07345	3.48137	0.0620633	0.699004	No
AT2G05620	0.366401	5.44085	3.48019	0.0621077	0.699004	No
AT5G42710	-0.395102	1.74374	3.47997	0.0621157	0.699004	No
AT2G40530	-0.596363	0.311936	3.47899	0.0621527	0.699025	No
AT2G41290	0.445734	1.36564	3.47437	0.0623265	0.700583	No
AT4G05631	0.645798	2.13342	3.47339	0.0623634	0.700602	No
AT4G15270	0.634688	1.16739	3.47111	0.0624492	0.700746	No
AT3G55820	-0.470328	0.695906	3.47063	0.0624675	0.700746	No
AT1G12250	0.524997	3.52659	3.47025	0.0624818	0.700746	No
AT5G25040	0.481395	2.83776	3.46542	0.0626645	0.7024	No
AT5G12890	0.30504	3.59898	3.46224	0.0627853	0.702972	No
AT3G12915	0.553011	3.54373	3.46221	0.0627862	0.702972	No
AT2G01180	0.409223	4.96114	3.45789	0.0629507	0.704418	No
AT1G23160	-1.06965	0.231662	3.45498	0.0630615	0.705231	No
AT4G23700	-0.530412	5.83638	3.45412	0.0630942	0.705231	No
AT1G11420	-0.472017	1.22213	3.45025	0.0632424	0.706372	No
AT1G63450	-0.579454	2.07476	3.4496	0.0632673	0.706372	No
AT5G47635	-0.78156	1.31022	3.44765	0.0633418	0.706652	No
AT3G15400	0.456244	1.88872	3.4465	0.0633858	0.706652	No
AT2G24140	-0.519683	0.549273	3.44616	0.0633988	0.706652	No
AT5G41880	-0.390619	2.74365	3.44361	0.0634967	0.707292	No
AT5G07130	-0.513834	2.09125	3.44282	0.0635273	0.707292	No
AT5G56100	0.494382	3.44	3.44051	0.0636159	0.70732	No
AT5G01075	0.357603	4.9819	3.44025	0.063626	0.70732	No
AT3G08710	0.255708	4.78371	3.43977	0.0636446	0.70732	No
AT3G26750	-0.383015	2.15152	3.43906	0.063672	0.70732	No
AT3G46530	0.435186	2.03512	3.43531	0.0638167	0.708252	No
AT5G11580	0.24391	5.6987	3.43504	0.063827	0.708252	No
AT4G00780	0.407641	2.67488	3.43349	0.0638869	0.708522	No
AT5G38280	0.347298	3.42296	3.4312	0.0639755	0.709109	No
AT2G37290	-0.407464	1.9741	3.42932	0.0640485	0.709199	No
AT1G07200	-0.274677	5.12886	3.42915	0.0640549	0.709199	No
AT3G51920	0.295969	5.68827	3.41709	0.0645246	0.713068	No
AT4G14760	-0.267077	5.60322	3.41667	0.0645411	0.713068	No
AT1G76560	-0.411758	3.34625	3.41574	0.0645775	0.713068	No
AT1G78050	-0.322198	3.58758	3.41567	0.0645802	0.713068	No
AT1G80120	0.495194	2.95758	3.41559	0.0645834	0.713068	No
AT5G66985	0.836963	2.94033	3.41323	0.0646757	0.713392	No
AT1G13195	0.264548	3.85189	3.41301	0.0646844	0.713392	No
AT5G20380	0.272626	4.44563	3.40933	0.0648288	0.714088	No
AT2G26980	-0.256722	6.5783	3.40932	0.064829	0.714088	No
AT5G13060	-0.406566	2.70731	3.40767	0.0648941	0.714088	No
AT2G41430	0.295643	8.94368	3.40688	0.064925	0.714088	No
AT1G62085	-0.40557	2.23741	3.40684	0.0649269	0.714088	No
AT3G27580	-0.288732	4.7104	3.40562	0.0649747	0.714219	No
AT3G47510	0.386262	3.29243	3.40292	0.0650811	0.714944	No
AT2G16900	0.316284	5.17846	3.40213	0.0651125	0.714944	No
AT2G29470	1.17838	0.0407643	3.39914	0.0652306	0.715846	No
AT3G49650	-0.282419	3.80172	3.39793	0.0652784	0.715924	No
AT3G49330	-0.553821	2.60219	3.39616	0.0653485	0.715924	No
AT4G15550	0.423913	6.27949	3.39603	0.0653537	0.715924	No
AT2G32020	0.598702	1.22615	3.39532	0.0653815	0.715924	No
AT2G34180	-0.850975	-0.506394	3.39346	0.0654556	0.715999	No
AT1G72220	-0.58283	1.95577	3.39221	0.065505	0.715999	No
AT3G27027	-0.538918	0.555843	3.3917	0.0655254	0.715999	No
AT2G37370	-0.819466	-0.00734166	3.39132	0.0655403	0.715999	No
AT2G14760	-0.821479	-0.285127	3.39033	0.0655797	0.715999	No
AT5G02010	-0.284222	3.82935	3.38972	0.0656042	0.715999	No
AT5G02244	0.862608	-0.383299	3.3858	0.0657603	0.71731	No
AT3G46400	0.501384	1.07445	3.3819	0.0659159	0.718613	No
AT1G53160	-0.646255	-0.661839	3.37983	0.0659988	0.718763	No
AT5G53320	-0.322324	2.67517	3.37907	0.0660293	0.718763	No
AT5G50335	-0.581632	3.30791	3.37784	0.0660787	0.718763	No
AT4G14040	0.497693	4.66323	3.37621	0.0661438	0.718763	No
AT2G25200	0.641569	1.76591	3.37562	0.0661676	0.718763	No
AT4G31380	-0.380159	4.3344	3.37456	0.0662102	0.718763	No
AT1G12830	-0.318124	2.86285	3.37404	0.0662312	0.718763	No
AT2G21120	0.271926	5.54198	3.37212	0.0663082	0.718763	No
AT1G65890	1.32799	0.927101	3.37192	0.0663164	0.718763	No
AT5G59780	-0.359816	6.57454	3.3716	0.0663291	0.718763	No
AT4G22320	-0.327637	2.97714	3.37117	0.0663468	0.718763	No
AT5G66440	0.378389	3.47416	3.37037	0.066379	0.718763	No
AT5G35970	0.496546	5.17386	3.36987	0.0663991	0.718763	No
AT2G38980	0.312304	4.02523	3.3686	0.0664501	0.718925	No
AT3G06890	0.496422	1.26015	3.36762	0.0664898	0.718964	No
AT5G48620	0.269234	5.89932	3.36511	0.0665912	0.719387	No
AT1G23310	0.359139	7.79407	3.36452	0.0666149	0.719387	No
AT4G26466	0.744874	-0.264461	3.36397	0.0666374	0.719387	No
AT5G26660	0.307066	4.50403	3.35881	0.0668465	0.720979	No
AT2G41150	-0.367503	2.56262	3.35854	0.0668573	0.720979	No
AT4G27560	0.62122	1.40506	3.35695	0.066922	0.721286	No
AT4G25240	-0.371512	2.59625	3.35186	0.0671291	0.722821	No
AT1G31950	-0.566222	4.07389	3.35149	0.0671441	0.722821	No
AT5G59260	-0.815458	0.403569	3.35078	0.0671733	0.722821	No
AT2G33580	0.610695	2.64521	3.34876	0.0672558	0.722995	No
AT2G27840	-0.317054	3.93829	3.3486	0.0672621	0.722995	No
AT5G08050	0.469356	4.96668	3.34581	0.0673763	0.723296	No
AT3G18170	-0.452421	3.5715	3.34502	0.0674085	0.723296	No
AT1G55915	-0.415104	1.39711	3.34433	0.067437	0.723296	No
AT5G02400	-0.402361	3.18529	3.34417	0.0674434	0.723296	No
AT3G12070	-0.406465	1.11812	3.34348	0.0674718	0.723296	No
AT1G23110	-0.796369	-0.490714	3.34066	0.0675877	0.723642	No
AT3G25250	0.521181	2.61673	3.33994	0.0676169	0.723642	No
AT4G23800	-0.342882	4.90073	3.33928	0.0676441	0.723642	No
AT5G44050	0.984953	0.536899	3.33915	0.0676494	0.723642	No
AT5G19790	-0.755995	2.68159	3.33661	0.0677542	0.724373	No
AT3G47490	0.285221	3.44084	3.32839	0.0680935	0.727514	No
AT1G73965	0.604158	0.90045	3.32751	0.0681301	0.727514	No
AT5G13370	0.320758	5.4755	3.32614	0.0681865	0.727514	No
AT1G32060	0.376113	8.57099	3.32596	0.0681942	0.727514	No
AT1G23560	-0.558784	1.55324	3.32192	0.0683618	0.728367	No
AT5G27930	0.350215	4.77813	3.32162	0.0683743	0.728367	No
AT5G17600	-0.304839	2.88953	3.32139	0.0683839	0.728367	No
AT5G14760	0.470277	3.2793	3.31959	0.068459	0.728777	No
ATCG00760	1.19325	-1.11937	3.31815	0.0685187	0.729023	No
AT2G32450	0.331389	5.09227	3.31435	0.0686774	0.730321	No
AT3G48520	0.572023	4.27957	3.313	0.0687339	0.730532	No
AT5G07650	-0.537956	1.16054	3.31166	0.06879	0.730738	No
AT1G64480	-0.518903	1.09598	3.30821	0.0689343	0.73173	No
AT2G30250	0.316802	4.59017	3.30768	0.0689569	0.73173	No
AT3G13061	0.922778	-0.944957	3.30617	0.0690202	0.732012	No
AT3G05770	-0.813137	3.04018	3.30015	0.0692734	0.734002	No
AT4G01440	-0.333123	2.56988	3.29949	0.0693015	0.734002	No
AT1G70760	0.412197	4.86806	3.29876	0.0693323	0.734002	No
AT5G55530	0.238501	5.81932	3.29661	0.0694232	0.734002	No
AT5G11630	-0.385548	1.92389	3.29556	0.0694673	0.734002	No
AT4G22200	-0.4007	2.08727	3.29553	0.0694686	0.734002	No
AT4G23410	-0.333235	2.93345	3.29378	0.0695426	0.734002	No
AT2G16870	-0.387032	1.74964	3.29329	0.0695636	0.734002	No
AT2G28620	-0.46029	3.65101	3.29288	0.069581	0.734002	No
AT2G35658	0.660184	-0.223012	3.29225	0.0696076	0.734002	No
AT3G52820	0.606766	2.47239	3.29211	0.0696135	0.734002	No
AT1G68580	0.243118	5.45085	3.29029	0.0696907	0.734427	No
AT5G12020	1.21477	-0.369763	3.28832	0.0697743	0.734919	No
AT1G32920	0.459222	5.04337	3.28719	0.0698223	0.735036	No
AT3G05690	0.307468	3.71756	3.28483	0.0699231	0.735527	No
AT1G76570	0.530425	1.8356	3.28436	0.0699428	0.735527	No
AT1G74880	0.383462	5.47156	3.28155	0.0700628	0.736029	No
AT1G74000	0.410383	2.16555	3.28151	0.0700646	0.736029	No
AT4G15233	0.463019	4.38212	3.28018	0.0701212	0.736236	No
AT5G41550	0.625335	0.648466	3.27631	0.0702868	0.737379	No
AT2G30130	0.657293	1.2315	3.2759	0.0703042	0.737379	No
AT4G23570	0.298657	4.00958	3.2717	0.0704845	0.737685	No
AT3G52540	0.435987	1.7387	3.27135	0.0704997	0.737685	No
AT3G56100	-0.362289	2.8752	3.26968	0.0705715	0.737685	No
AT3G58710	0.377928	4.91633	3.26851	0.0706218	0.737685	No
AT3G49350	-0.300118	5.87106	3.26694	0.0706895	0.737685	No
AT5G20190	0.287625	6.49292	3.26629	0.0707175	0.737685	No
AT1G19840	-0.449165	2.00597	3.2661	0.0707257	0.737685	No
AT1G26290	0.455211	2.12828	3.26523	0.0707629	0.737685	No
AT2G30140	0.326149	4.50775	3.26511	0.0707681	0.737685	No
AT3G22150	0.413647	4.92466	3.26493	0.0707762	0.737685	No
AT5G05840	-0.743541	0.635822	3.26223	0.0708928	0.737685	No
AT1G59840	0.351154	3.86467	3.26181	0.0709108	0.737685	No
AT3G27550	-0.470302	0.991899	3.26175	0.0709135	0.737685	No
AT3G05370	0.593838	2.3063	3.26131	0.0709325	0.737685	No
AT1G06420	-0.460862	1.04627	3.26062	0.0709622	0.737685	No
AT4G25910	0.346074	3.22239	3.26021	0.07098	0.737685	No
AT5G47900	0.391524	3.29483	3.26004	0.0709875	0.737685	No
AT1G09880	0.628474	-0.117935	3.25919	0.0710242	0.737685	No
AT5G36150	1.1614	0.509002	3.25889	0.0710374	0.737685	No
AT3G07040	0.354712	2.1803	3.25737	0.071103	0.737981	No
AT3G61580	0.288616	7.8861	3.25535	0.0711906	0.738505	No
AT2G29010	-0.853402	1.72504	3.25161	0.0713532	0.739218	No
AT3G43210	-0.258227	3.57887	3.25154	0.0713564	0.739218	No
AT4G14330	-0.407483	2.91574	3.25121	0.0713707	0.739218	No
AT3G28070	0.618863	1.47055	3.24675	0.0715652	0.740299	No
AT5G01030	0.263812	4.42148	3.24635	0.0715826	0.740299	No
AT1G59820	0.248539	5.75273	3.24626	0.0715867	0.740299	No
ATMG00080	0.868779	-0.251366	3.24501	0.071641	0.740477	No
AT1G17200	0.255031	5.60023	3.24356	0.0717046	0.74065	No
AT3G55710	0.792539	0.433483	3.24293	0.0717323	0.74065	No
AT5G57030	0.355131	5.21914	3.23911	0.0718995	0.741992	No
AT1G76740	-0.434002	1.56788	3.23639	0.0720191	0.742569	No
AT1G74458	-0.486161	4.93294	3.23565	0.0720516	0.742569	No
AT1G33290	0.257661	4.44123	3.2353	0.0720673	0.742569	No
AT2G36790	0.653356	0.544607	3.23364	0.0721401	0.74282	No
AT1G56230	-0.250823	5.2794	3.23305	0.0721663	0.74282	No
AT5G59240	-0.499073	0.544655	3.22985	0.0723071	0.743885	No
AT1G54870	1.65392	1.43077	3.22755	0.0724091	0.743986	No
AT1G09320	-0.287244	2.62252	3.22604	0.0724756	0.743986	No
ATCG00780	0.90111	1.16952	3.22598	0.0724783	0.743986	No
AT1G32080	0.360711	6.18011	3.22518	0.0725136	0.743986	No
AT5G50450	0.312841	3.06463	3.22431	0.0725525	0.743986	No
AT2G30500	0.296835	6.92963	3.22388	0.0725716	0.743986	No
AT1G25530	-0.307091	3.49287	3.22372	0.0725785	0.743986	No
AT4G03390	0.247507	6.57444	3.22104	0.0726975	0.744016	No
AT5G08330	0.423946	5.24284	3.2209	0.0727037	0.744016	No
AT5G34940	-0.371601	5.11611	3.22043	0.0727247	0.744016	No
AT3G59820	-0.275994	4.02878	3.22029	0.0727309	0.744016	No
AT2G43010	0.613831	4.37843	3.21748	0.0728558	0.744908	No
AT4G34810	0.584957	2.12569	3.21664	0.0728929	0.744908	No
AT5G27330	-0.373211	3.47082	3.21442	0.0729921	0.745405	No
AT4G29700	0.385516	6.66746	3.21387	0.0730165	0.745405	No
AT5G52950	-0.354354	2.25251	3.2125	0.0730778	0.745648	No
AT4G16600	-0.515852	0.538578	3.20905	0.0732318	0.746776	No
AT1G03840	-0.458317	1.52804	3.20824	0.0732682	0.746776	No
AT4G24415	0.543517	1.88146	3.20622	0.0733586	0.746776	No
AT2G20100	-0.310308	3.03584	3.20602	0.0733677	0.746776	No
AT2G41110	0.294146	7.53675	3.20571	0.0733819	0.746776	No
AT3G05630	0.388249	2.27518	3.205	0.0734134	0.746776	No
AT1G26810	0.265286	3.00056	3.20353	0.0734793	0.747065	No
AT5G46330	0.410762	4.74365	3.20245	0.0735279	0.747177	No
AT1G13640	0.213782	6.73298	3.20082	0.0736011	0.747232	No
AT5G07780	-0.479274	1.20281	3.20066	0.0736084	0.747232	No
AT4G20170	0.366417	5.98189	3.19819	0.07372	0.747901	No
AT4G25730	-0.306255	4.70416	3.19753	0.0737494	0.747901	No
AT1G23410	-0.421816	2.61244	3.19601	0.0738183	0.748218	No
AT5G54290	0.340631	4.60741	3.19445	0.0738885	0.748548	No
AT1G06210	-0.239632	5.0926	3.19321	0.0739448	0.748738	No
AT1G77870	-0.333188	3.00409	3.19152	0.0740212	0.749131	No
AT1G26760	-0.506721	0.871302	3.18955	0.0741102	0.74965	No
AT5G07730	0.344054	2.01405	3.18724	0.0742154	0.750333	No
AT1G31010	-0.457528	0.912164	3.1862	0.0742624	0.750428	No
AT4G25180	0.284667	3.44801	3.18417	0.0743546	0.750906	No
AT1G49010	0.388526	3.57228	3.1835	0.0743852	0.750906	No
AT2G38823	-0.803643	-0.426048	3.1805	0.0745218	0.751578	No
AT1G18290	0.705112	2.88829	3.17937	0.0745734	0.751578	No
AT2G30170	0.31347	4.25458	3.1788	0.0745995	0.751578	No
AT5G01220	0.292713	5.0328	3.17873	0.0746028	0.751578	No
AT3G26570	0.389305	6.34819	3.17684	0.074689	0.751842	No
AT5G01810	0.326938	7.16891	3.1765	0.0747046	0.751842	No
AT2G32660	0.39426	2.65041	3.17418	0.0748106	0.751901	No
AT4G18050	0.370616	1.73206	3.17408	0.0748154	0.751901	No
AT5G57200	-0.923482	-0.760172	3.1739	0.0748237	0.751901	No
AT5G23360	-0.461359	1.97668	3.17249	0.0748883	0.752059	No
AT1G09170	-0.572953	2.12383	3.17191	0.074915	0.752059	No
AT4G38960	0.345129	3.11921	3.16931	0.0750342	0.752638	No
AT5G18020	-0.380544	3.51581	3.169	0.0750483	0.752638	No
AT2G29310	0.459999	1.99146	3.16583	0.0751941	0.753721	No
AT5G05640	-0.518487	1.13797	3.16444	0.0752581	0.753982	No
AT4G08950	0.590088	8.14572	3.16243	0.0753509	0.754189	No
AT4G25810	0.657846	5.52837	3.16209	0.0753668	0.754189	No
AT4G13030	-0.367822	4.38885	3.16113	0.0754109	0.754189	No
AT5G02640	-0.547707	1.00027	3.16071	0.0754302	0.754189	No
AT5G02830	0.366908	4.55098	3.1572	0.0755926	0.755433	No
AT1G49720	-0.438896	3.62764	3.15528	0.0756816	0.755766	No
AT4G02330	0.379705	5.61826	3.15448	0.075719	0.755766	No
AT5G62180	-0.288623	3.18985	3.15403	0.0757399	0.755766	No
AT3G61420	-0.287694	5.585	3.15275	0.075799	0.755977	No
AT1G22890	0.648095	0.977413	3.14857	0.0759935	0.757246	No
AT4G27595	-0.256327	4.51674	3.14838	0.0760023	0.757246	No
AT1G16825	0.358018	1.76132	3.14302	0.0762523	0.758895	No
AT4G02110	-0.375592	2.89316	3.14254	0.076275	0.758895	No
AT1G22550	0.363959	6.08465	3.14208	0.0762962	0.758895	No
AT1G32450	-0.378145	8.12086	3.14157	0.0763202	0.758895	No
AT2G31270	-0.337359	3.55927	3.13869	0.0764554	0.759053	No
AT1G17620	0.515784	7.29932	3.13751	0.0765107	0.759053	No
AT2G46640	0.733386	1.1505	3.13747	0.0765125	0.759053	No
AT3G29630	-0.508949	1.65864	3.13717	0.0765265	0.759053	No
AT4G27530	1.44536	-1.19923	3.13716	0.0765268	0.759053	No
AT5G66900	0.321686	3.63745	3.13621	0.0765713	0.759071	No
AT1G61740	0.38078	7.50522	3.13433	0.0766598	0.759071	No
AT2G39870	0.286296	4.98625	3.13257	0.0767425	0.759071	No
AT3G12830	0.549806	2.28363	3.13251	0.0767453	0.759071	No
AT5G13390	0.231455	6.13742	3.13227	0.076757	0.759071	No
AT5G61650	-0.679621	2.50733	3.13226	0.0767574	0.759071	No
AT2G14960	-0.384924	2.73219	3.13016	0.0768564	0.75928	No
AT4G24710	-0.36913	2.15959	3.12961	0.076882	0.75928	No
AT4G10600	0.612391	0.109298	3.12938	0.076893	0.75928	No
AT2G01900	-0.358854	3.67434	3.12433	0.0771317	0.760802	No
AT1G61750	0.405367	2.04259	3.12401	0.0771466	0.760802	No
AT3G17668	0.351802	1.98521	3.12369	0.0771617	0.760802	No
AT1G08320	-0.346444	5.43281	3.12218	0.0772333	0.76113	No
AT2G40540	0.259281	6.1393	3.12081	0.0772983	0.761394	No
AT4G15440	1.22129	1.3143	3.11876	0.0773957	0.761398	No
AT3G54670	-0.236429	5.59637	3.11813	0.0774257	0.761398	No
AT5G24240	-0.433231	1.09502	3.1181	0.0774268	0.761398	No
AT2G28250	-0.307316	4.26712	3.11758	0.0774517	0.761398	No
AT3G05130	-0.335798	2.90241	3.11671	0.077493	0.761428	No
AT5G04550	0.231944	6.4947	3.11213	0.0777113	0.763196	No
AT3G10820	0.319395	3.21764	3.10994	0.0778158	0.763846	No
AT5G10750	0.448818	4.65956	3.10617	0.0779961	0.76493	No
AT3G61080	0.328403	3.52073	3.10603	0.0780031	0.76493	No
AT2G01320	0.32764	5.36667	3.1041	0.0780952	0.765456	No
AT5G55520	-0.440049	2.63326	3.10059	0.078264	0.766733	No
AT5G57480	0.375136	5.45449	3.0996	0.0783114	0.76682	No
AT1G16630	-0.339051	2.7099	3.09799	0.0783889	0.76713	No
AT3G15060	0.316244	3.02066	3.09734	0.0784202	0.76713	No
AT5G17650	0.445982	3.2454	3.09509	0.0785286	0.767567	No
AT1G16090	0.469666	1.40275	3.09464	0.0785504	0.767567	No
AT2G31360	0.254289	6.13107	3.09394	0.0785843	0.767567	No
AT3G60380	-0.203835	5.10461	3.09322	0.078619	0.767567	No
AT4G15560	0.373517	8.44491	3.09201	0.0786777	0.767763	No
AT1G12990	0.35899	4.9542	3.09109	0.0787223	0.767822	No
AT1G67365	-0.558971	1.75369	3.08876	0.0788348	0.768225	No
AT5G51220	-0.278548	3.06061	3.08685	0.0789273	0.768225	No
AT5G25020	-0.491135	0.959161	3.08673	0.0789334	0.768225	No
AT5G41080	0.500373	6.72312	3.08519	0.0790082	0.768225	No
AT4G26700	0.272789	5.08897	3.08481	0.0790266	0.768225	No
AT2G33230	-0.663249	-0.300397	3.08471	0.0790314	0.768225	No
AT5G03380	-0.287231	6.07389	3.08413	0.0790598	0.768225	No
AT3G28510	1.0279	0.206817	3.08366	0.0790826	0.768225	No
AT5G56360	-0.20914	6.34694	3.08307	0.0791109	0.768225	No
AT2G23340	-0.369728	2.31621	3.08186	0.0791699	0.768423	No
AT5G19170	0.39934	1.30665	3.08013	0.0792543	0.768867	No
AT1G34418	-0.299018	4.37925	3.07633	0.0794395	0.770289	No
AT3G25230	-0.22362	6.49471	3.07449	0.0795296	0.770297	No
AT5G63550	-0.253202	4.34958	3.0741	0.0795487	0.770297	No
AT2G22540	0.337317	3.23134	3.07327	0.0795891	0.770297	No
AT5G56490	0.627059	0.69	3.07315	0.0795951	0.770297	No
AT2G01450	0.340044	9.30593	3.07075	0.0797127	0.77106	No
AT3G27360	-0.327169	3.60036	3.06874	0.0798112	0.771308	No
AT5G05430	0.732908	-0.205038	3.06865	0.0798159	0.771308	No
AT4G29520	-0.259508	4.4237	3.06213	0.0801366	0.773347	No
AT1G70130	0.942268	0.196276	3.0621	0.0801379	0.773347	No
AT2G36000	0.252945	5.79695	3.06059	0.0802123	0.773347	No
AT1G23120	-0.481679	3.25901	3.06044	0.0802201	0.773347	No
AT4G09640	0.253289	3.38334	3.05874	0.0803038	0.773347	No
AT2G22942	1.7453	-0.245644	3.05775	0.0803528	0.773347	No
AT2G28990	-0.4561	2.94554	3.05763	0.0803589	0.773347	No
AT2G37450	0.412732	3.93668	3.05727	0.0803768	0.773347	No
AT1G55610	-0.339792	2.52492	3.05662	0.0804089	0.773347	No
AT5G58140	0.331152	6.7794	3.05643	0.0804182	0.773347	No
AT3G54870	-0.545296	2.20001	3.05518	0.08048	0.773347	No
AT5G45970	-0.367407	1.45295	3.05355	0.0805609	0.773347	No
AT5G57070	0.392557	4.94526	3.05233	0.0806212	0.773347	No
AT3G49690	-0.471729	1.84923	3.05171	0.0806521	0.773347	No
AT2G18220	-0.285401	3.50674	3.05084	0.0806954	0.773347	No
AT4G02710	-0.289368	4.73565	3.05067	0.0807038	0.773347	No
AT1G22430	0.323544	5.26896	3.0498	0.0807472	0.773347	No
AT5G66070	0.409986	2.93298	3.04952	0.0807608	0.773347	No
AT2G17036	0.589321	2.09133	3.04944	0.080765	0.773347	No
AT2G47180	0.465421	2.52498	3.04836	0.0808187	0.77349	No
AT1G22500	-0.328186	5.94229	3.0472	0.0808767	0.773655	No
AT4G01670	-0.444821	2.87102	3.04645	0.0809138	0.773655	No
AT5G53310	0.221397	5.34805	3.04493	0.0809894	0.774006	No
AT4G16350	-0.568525	1.69852	3.04343	0.0810646	0.774076	No
AT1G42480	-0.210708	4.23282	3.04306	0.0810829	0.774076	No
AT3G13860	-0.3173	3.7732	3.0419	0.0811408	0.774076	No
AT1G57590	-0.530883	2.24588	3.04146	0.0811627	0.774076	No
AT3G27950	1.32429	0.0190084	3.0409	0.0811911	0.774076	No
AT1G09680	-0.617776	-0.279489	3.03935	0.0812684	0.774156	No
AT2G23590	0.584126	1.4949	3.03807	0.0813325	0.774156	No
AT2G35390	0.337135	3.97561	3.03744	0.0813641	0.774156	No
AT4G27820	0.448733	1.8772	3.03734	0.0813692	0.774156	No
AT1G20780	0.243672	5.37282	3.03651	0.0814106	0.774156	No
AT1G48690	-0.385982	3.10469	3.03607	0.0814328	0.774156	No
AT1G77090	0.399739	3.30928	3.03449	0.0815119	0.774539	No
AT1G51140	-0.553881	5.06703	3.03058	0.0817086	0.776023	No
AT4G03935	0.335887	3.37462	3.02918	0.0817795	0.776023	No
AT1G72970	0.418571	7.79161	3.02906	0.0817852	0.776023	No
AT5G40500	0.490111	0.336938	3.02714	0.0818823	0.776575	No
AT3G16175	0.654092	-0.0171079	3.02561	0.0819597	0.776939	No
AT4G26288	-0.763218	1.48029	3.02312	0.0820856	0.777762	No
AT5G04440	0.229978	5.04164	3.02118	0.0821835	0.778029	No
AT3G23920	0.31046	6.51202	3.02074	0.0822057	0.778029	No
AT5G52100	0.303725	4.31837	3.01996	0.0822457	0.778029	No
AT4G01110	-0.535681	1.46042	3.01947	0.0822701	0.778029	No
AT1G64430	0.296283	5.42077	3.01626	0.0824332	0.778402	No
AT5G44510	0.30158	3.98139	3.01616	0.0824384	0.778402	No
AT2G19570	0.326325	6.28852	3.01563	0.0824654	0.778402	No
AT1G17530	0.291625	4.36468	3.01562	0.082466	0.778402	No
AT2G44740	-0.258048	5.18118	3.01305	0.0825966	0.7792	No
AT5G53860	0.229782	5.96066	3.01242	0.0826288	0.7792	No
AT2G13790	0.254147	3.73666	3.01132	0.0826851	0.779239	No
AT5G63850	0.368109	4.17512	3.0108	0.0827113	0.779239	No
AT1G68360	-0.448598	1.32857	3.00856	0.0828261	0.779624	No
AT5G15930	0.211716	5.117	3.00847	0.0828304	0.779624	No
AT2G29670	0.324314	3.95802	3.00655	0.0829285	0.780178	No
AT4G18260	-0.224428	4.27532	3.00508	0.083004	0.780519	No
AT1G47271	-0.457231	1.39943	3.00226	0.0831484	0.781509	No
AT5G09443	-0.359099	1.78372	3.0001	0.0832593	0.782182	No
AT5G14220	0.226954	5.03643	2.99647	0.083446	0.783566	No
AT3G26180	0.515759	3.51437	2.99553	0.0834946	0.783652	No
AT1G48550	0.30698	3.56061	2.9932	0.0836146	0.783886	No
AT5G50315	-0.371219	1.51991	2.99179	0.0836876	0.783886	No
AT5G45440	-0.389473	2.01858	2.9917	0.0836924	0.783886	No
AT5G57190	0.49582	1.40713	2.99135	0.0837102	0.783886	No
AT4G37370	0.492578	2.1688	2.99123	0.0837163	0.783886	No
AT3G27170	0.398554	5.8474	2.99	0.0837804	0.783989	No
AT5G64670	-0.259069	4.26403	2.98895	0.0838343	0.783989	No
AT1G80270	-0.31397	3.24948	2.98874	0.0838455	0.783989	No
AT1G68010	0.37067	6.44236	2.98642	0.0839654	0.784391	No
AT2G47500	-0.232926	5.74413	2.98639	0.0839673	0.784391	No
AT5G65860	-0.314027	3.06707	2.98433	0.0840739	0.785018	No
AT2G45890	-0.306875	3.21546	2.98194	0.084198	0.785601	No
AT4G38950	-0.381063	4.57204	2.98162	0.0842152	0.785601	No
AT5G56270	0.26689	4.46404	2.9797	0.0843151	0.785797	No
AT1G63100	-0.376907	2.35341	2.97969	0.0843152	0.785797	No
AT4G21740	0.399199	3.9348	2.97842	0.0843815	0.786047	No
AT5G58430	0.280993	5.84553	2.97532	0.0845434	0.787045	No
AT5G54770	0.435808	5.63425	2.97486	0.0845677	0.787045	No
AT3G20898	-0.314105	2.71397	2.97173	0.0847313	0.788199	No
AT5G09580	-0.466887	0.277048	2.9665	0.0850057	0.790284	No
AT2G01580	-1.12294	-0.232664	2.96559	0.0850534	0.790284	No
AT4G36160	-0.380055	1.11716	2.96481	0.0850946	0.790284	No
AT3G13080	0.25198	5.98737	2.96395	0.0851395	0.790284	No
AT1G78480	0.423259	0.989648	2.96368	0.0851539	0.790284	No
AT3G07050	-0.24048	5.16951	2.96188	0.0852489	0.790505	No
AT4G21865	0.376478	2.29707	2.96172	0.0852571	0.790505	No
AT5G22880	-0.22858	5.9156	2.95851	0.0854269	0.79171	No
AT1G76952	-0.664357	-0.381422	2.95757	0.0854763	0.791799	No
AT5G63660	-0.403264	2.19793	2.95482	0.085622	0.791967	No
AT3G44200	0.231165	6.20579	2.95468	0.0856295	0.791967	No
AT5G39865	-0.325074	3.57942	2.95338	0.085698	0.791967	No
AT4G09030	0.477105	5.42688	2.95316	0.0857098	0.791967	No
AT2G30720	0.238264	3.91348	2.95174	0.0857851	0.791967	No
AT1G51870	-0.801787	1.35352	2.95095	0.0858273	0.791967	No
AT4G30320	-0.689806	1.65541	2.95009	0.0858727	0.791967	No
AT1G33320	-0.680845	-0.274115	2.94943	0.0859081	0.791967	No
AT5G54030	0.560803	1.92033	2.94938	0.0859104	0.791967	No
AT3G15530	0.304757	5.49495	2.94846	0.0859594	0.791967	No
AT3G51720	-0.313759	3.66086	2.94627	0.086076	0.791967	No
AT3G59400	0.537703	5.85252	2.94618	0.086081	0.791967	No
AT5G35580	0.381032	3.4443	2.94554	0.0861151	0.791967	No
AT2G40960	0.358274	2.91609	2.94414	0.0861895	0.791967	No
AT2G01670	-0.350382	5.89064	2.94391	0.0862016	0.791967	No
AT1G42990	0.261605	5.27918	2.94359	0.0862187	0.791967	No
AT3G03880	-0.246737	3.59892	2.94258	0.0862727	0.791967	No
AT5G45250	-0.226861	4.08931	2.94231	0.0862875	0.791967	No
AT2G14210	-0.787503	2.00316	2.94219	0.0862935	0.791967	No
AT1G14870	0.464469	7.03508	2.94199	0.0863041	0.791967	No
AT2G06255	0.50882	1.42562	2.94151	0.0863298	0.791967	No
AT1G31770	-0.316629	6.3476	2.93892	0.0864683	0.792319	No
AT4G33870	-0.671257	-0.316314	2.93842	0.0864956	0.792319	No
AT2G03720	-0.656229	2.75018	2.93723	0.0865592	0.792319	No
AT3G16210	-0.604809	0.580137	2.93703	0.0865696	0.792319	No
AT4G27870	0.257068	7.5812	2.93531	0.0866619	0.792319	No
AT1G67740	0.484932	7.27214	2.93495	0.0866813	0.792319	No
AT3G56880	0.335505	5.36462	2.93432	0.0867154	0.792319	No
AT4G00820	-0.258552	5.93661	2.93429	0.0867166	0.792319	No
AT4G18020	0.249972	5.33859	2.93411	0.0867264	0.792319	No
AT3G17611	0.259547	3.25807	2.93241	0.0868178	0.792523	No
AT4G36920	0.301259	4.94554	2.93221	0.0868284	0.792523	No
AT2G44300	-0.308839	4.33021	2.93043	0.0869242	0.793034	No
AT3G60160	0.49616	0.62558	2.92851	0.0870277	0.793329	No
AT5G52780	0.366791	3.64	2.92835	0.0870363	0.793329	No
AT3G57480	-0.265064	3.6463	2.9264	0.0871417	0.793927	No
AT5G25130	-0.877085	0.00928488	2.92557	0.0871865	0.793971	No
AT4G04210	0.199353	5.42098	2.92375	0.0872848	0.794212	No
AT1G73885	0.292731	6.83187	2.9236	0.0872927	0.794212	No
AT1G62262	-0.568774	-0.220897	2.92166	0.0873977	0.794804	No
AT5G62820	-0.366287	1.33597	2.92004	0.0874854	0.795079	No
AT3G01060	0.563725	2.8386	2.91963	0.0875078	0.795079	No
AT3G47430	0.368783	2.52999	2.91851	0.0875688	0.79527	No
AT2G01150	-0.300515	3.95823	2.91762	0.0876171	0.795333	No
AT2G28720	-0.478314	3.34358	2.91691	0.0876557	0.795333	No
AT3G46780	0.493254	7.08745	2.9158	0.0877159	0.795413	No
AT5G14740	0.548148	10.0742	2.91384	0.0878226	0.795413	No
AT1G31290	0.509044	2.0375	2.91311	0.0878624	0.795413	No
AT2G25580	-0.287037	2.94733	2.91282	0.087878	0.795413	No
AT5G04830	0.241575	5.37792	2.91273	0.0878829	0.795413	No
AT3G46630	0.330543	3.20051	2.91234	0.0879041	0.795413	No
AT1G31240	-0.566138	-0.294875	2.91157	0.087946	0.79543	No
AT1G72510	0.38043	6.20733	2.90951	0.0880589	0.796089	No
AT5G18400	0.225184	4.46154	2.90816	0.0881322	0.796391	No
AT2G25430	0.259718	7.64664	2.90675	0.0882094	0.796467	No
AT4G33730	-0.603225	2.69422	2.90654	0.0882207	0.796467	No
AT3G01920	0.347171	2.98696	2.90465	0.0883246	0.797031	No
AT3G25560	-0.303166	3.42373	2.90357	0.0883839	0.797031	No
AT3G51550	0.293761	8.81789	2.90265	0.088434	0.797031	No
AT3G18240	-0.310259	3.18625	2.90233	0.0884513	0.797031	No
AT3G27660	1.66838	-0.0987287	2.89968	0.0885973	0.797031	No
AT1G04990	0.231019	5.40237	2.89941	0.0886122	0.797031	No
AT5G58000	-0.238535	4.38601	2.89906	0.0886314	0.797031	No
AT3G63200	-0.317535	5.75407	2.89903	0.088633	0.797031	No
AT1G31040	-0.398567	1.78906	2.89853	0.0886606	0.797031	No
AT3G24430	0.304898	5.89623	2.89756	0.088714	0.797031	No
AT2G16586	0.527634	4.57403	2.89738	0.0887236	0.797031	No
AT1G74330	0.23713	3.63422	2.89639	0.0887782	0.797161	No
AT2G14750	0.271384	5.77474	2.89512	0.088848	0.797429	No
AT3G19200	0.525296	1.33662	2.892	0.0890204	0.798293	No
AT4G37400	0.510686	4.45252	2.8901	0.0891253	0.798293	No
AT1G64720	0.303562	9.27176	2.88978	0.0891432	0.798293	No
AT4G06534	-0.335384	2.1419	2.88974	0.0891455	0.798293	No
AT1G11260	0.337261	7.74022	2.88959	0.0891533	0.798293	No
AT5G40170	0.239667	4.10421	2.88902	0.0891849	0.798293	No
AT5G23350	-0.359926	3.32698	2.88619	0.0893419	0.799003	No
AT1G15800	-0.321351	3.22916	2.88615	0.0893444	0.799003	No
AT5G39050	0.319211	5.45018	2.88531	0.0893906	0.799057	No
AT1G72310	-0.223862	4.92668	2.88273	0.0895342	0.799981	No
AT2G28320	0.232682	5.58876	2.8816	0.0895971	0.800184	No
AT3G27290	-0.367122	1.45164	2.87911	0.0897356	0.800813	No
AT3G14720	0.201163	5.45272	2.87889	0.0897481	0.800813	No
AT3G03050	0.240451	7.04935	2.87795	0.0898003	0.80092	No
AT4G30180	0.327686	4.20467	2.87629	0.0898932	0.80139	No
AT3G10710	-0.741665	3.80226	2.87355	0.0900461	0.802394	No
AT2G02400	0.276747	3.70217	2.8724	0.0901106	0.802609	No
AT4G36830	0.688986	0.742933	2.87131	0.0901714	0.802792	No
AT4G16563	0.468652	4.9311	2.86917	0.0902912	0.80298	No
AT3G14740	-0.284762	2.90965	2.86874	0.0903155	0.80298	No
AT1G04980	-0.282941	4.04409	2.86802	0.0903557	0.80298	No
AT2G24860	0.300034	3.86874	2.86788	0.0903639	0.80298	No
AT5G19940	0.395428	6.583	2.86706	0.0904099	0.80298	No
AT3G13790	0.297761	7.72098	2.86626	0.0904549	0.80298	No
AT2G15620	-0.260909	8.03374	2.8659	0.0904749	0.80298	No
AT3G08970	-0.323071	1.91646	2.86316	0.090629	0.803643	No
AT3G57940	-0.350071	2.8167	2.86209	0.0906893	0.803643	No
AT4G10370	-0.414405	1.97299	2.86195	0.0906975	0.803643	No
AT4G16640	-0.757677	0.932359	2.86156	0.0907195	0.803643	No
AT1G06520	0.597304	1.1111	2.86063	0.0907717	0.803643	No
AT1G76990	0.269735	6.45415	2.86028	0.0907918	0.803643	No
ATCG00670	0.633197	1.75396	2.85647	0.0910068	0.80449	No
AT4G32785	-0.371639	1.58127	2.85625	0.0910195	0.80449	No
AT5G61590	0.443283	5.09704	2.8556	0.091056	0.80449	No
AT3G56350	1.31247	0.799328	2.85514	0.0910823	0.80449	No
AT4G10910	-0.401192	3.20623	2.85263	0.0912244	0.80449	No
AT4G25140	1.80877	2.7102	2.85212	0.0912536	0.80449	No
ATCG00770	1.01375	0.171704	2.8507	0.091334	0.80449	No
AT5G35732	0.467564	2.18584	2.8498	0.0913851	0.80449	No
AT5G01940	-0.47968	0.673748	2.84965	0.0913936	0.80449	No
AT3G47720	-1.3703	-0.598583	2.84912	0.0914237	0.80449	No
AT4G37430	0.720303	2.7379	2.84884	0.09144	0.80449	No
AT5G65090	-0.583352	1.41486	2.8481	0.0914823	0.80449	No
AT3G27690	0.819096	6.46445	2.84791	0.0914927	0.80449	No
AT3G26070	0.286511	5.38007	2.84751	0.0915155	0.80449	No
AT3G62000	0.330477	2.76573	2.84688	0.0915517	0.80449	No
AT2G37220	0.326304	8.21827	2.84666	0.0915639	0.80449	No
AT3G47600	0.288229	3.97937	2.84607	0.0915977	0.80449	No
AT1G16260	0.346597	3.21698	2.84524	0.091645	0.80449	No
AT1G66840	0.45584	2.42873	2.84399	0.0917163	0.80449	No
AT3G51510	0.316944	4.42553	2.84274	0.0917875	0.80449	No
AT2G16580	0.339837	2.09301	2.84205	0.0918271	0.80449	No
AT1G64880	-0.264213	5.09041	2.84183	0.0918398	0.80449	No
AT3G21390	0.239257	3.63503	2.8412	0.0918755	0.80449	No
AT4G27720	0.234066	6.61026	2.84081	0.0918978	0.80449	No
AT1G32928	0.451148	1.55496	2.84081	0.0918978	0.80449	No
AT2G27535	1.1386	-0.120723	2.8381	0.0920531	0.805104	No
AT2G43530	0.678375	3.60144	2.8373	0.092099	0.805104	No
AT2G36145	0.46084	3.00414	2.83692	0.0921208	0.805104	No
AT4G25340	-0.268548	4.14418	2.83676	0.0921297	0.805104	No
AT3G10720	0.298594	6.68743	2.83604	0.0921711	0.805112	No
AT3G14550	-0.509433	0.800925	2.83206	0.0924	0.806287	No
AT3G07400	0.202214	4.91311	2.83161	0.0924255	0.806287	No
AT3G57740	0.518186	0.390294	2.83158	0.0924272	0.806287	No
AT4G15910	-0.325062	5.6518	2.82868	0.0925947	0.80703	No
AT4G21790	0.22046	6.98741	2.82821	0.0926215	0.80703	No
AT2G46150	0.492279	2.42268	2.8273	0.0926739	0.80703	No
AT1G15210	0.326131	8.06756	2.82725	0.0926772	0.80703	No
AT3G19930	0.283367	6.94929	2.8262	0.0927378	0.80703	No
AT1G80530	0.231877	4.86813	2.82589	0.0927555	0.80703	No
AT5G38690	-0.258904	4.24944	2.82512	0.0928001	0.807065	No
AT1G10090	0.253049	5.84007	2.82372	0.0928809	0.807415	No
AT1G55670	0.45528	8.18235	2.82152	0.0930084	0.80817	No
AT1G48280	-0.280533	2.77688	2.82028	0.0930803	0.808187	No
AT4G12970	0.424844	3.47115	2.81968	0.0931151	0.808187	No
AT1G13330	-0.442468	0.794267	2.8188	0.0931661	0.808187	No
AT5G61560	0.303181	3.7417	2.8174	0.0932474	0.808187	No
AT2G18969	0.3104	4.63253	2.81726	0.0932555	0.808187	No
AT2G40380	0.254498	4.93013	2.81672	0.0932871	0.808187	No
AT4G17080	-0.192594	5.75863	2.81627	0.0933128	0.808187	No
AT5G37550	0.6743	1.65927	2.81495	0.0933898	0.808187	No
AT2G32800	-0.245726	5.24704	2.81468	0.0934053	0.808187	No
AT3G49725	-0.313231	2.39666	2.8145	0.0934163	0.808187	No
AT1G18390	0.369688	4.27217	2.81307	0.0934994	0.808196	No
AT5G53980	-0.553252	6.26495	2.81291	0.0935088	0.808196	No
AT2G36380	0.303785	8.53975	2.81185	0.0935704	0.808196	No
AT5G07460	0.607138	5.71537	2.8114	0.0935967	0.808196	No
AT1G12460	0.297826	4.07106	2.81099	0.0936203	0.808196	No
AT5G26910	0.241662	4.755	2.80873	0.0937525	0.808518	No
AT1G18880	-0.253565	5.18222	2.80857	0.093762	0.808518	No
AT3G59830	-0.514157	-0.20843	2.80827	0.0937794	0.808518	No
AT1G52330	-0.320938	2.50925	2.80517	0.0939608	0.809337	No
AT2G35370	0.296706	6.61626	2.80509	0.0939655	0.809337	No
AT3G50760	0.373152	2.62465	2.80406	0.0940262	0.809337	No
AT5G08500	0.217949	5.20205	2.80387	0.0940371	0.809337	No
AT1G53700	-0.582527	4.69561	2.80106	0.0942018	0.810405	No
AT2G01950	-0.231051	5.42238	2.79852	0.0943515	0.811217	No
AT3G49290	0.331048	3.28941	2.79807	0.0943777	0.811217	No
AT1G04610	-0.397838	3.55988	2.79646	0.0944724	0.811297	No
AT2G39210	0.373696	5.83793	2.79584	0.0945094	0.811297	No
AT1G35420	0.355954	4.66257	2.79466	0.0945787	0.811297	No
AT1G21525	0.840469	0.97994	2.79412	0.0946105	0.811297	No
AT5G06839	-0.249849	4.83013	2.79405	0.0946147	0.811297	No
AT5G38000	0.639247	3.55704	2.79377	0.0946316	0.811297	No
AT2G05580	1.3069	0.293844	2.79265	0.0946976	0.811513	No
AT4G13870	0.281681	2.52561	2.78815	0.094964	0.813446	No
AT5G24780	0.779276	4.21473	2.7832	0.0952574	0.814354	No
AT2G05400	-0.936302	0.809455	2.7828	0.0952815	0.814354	No
AT2G07690	-0.277696	4.15409	2.78127	0.0953724	0.814354	No
AT2G16380	-0.398388	3.56403	2.78042	0.0954229	0.814354	No
AT2G17220	0.349974	4.60453	2.77885	0.0955165	0.814354	No
AT2G23600	0.34142	3.86856	2.77885	0.095517	0.814354	No
AT5G65207	-0.391307	4.89938	2.77846	0.0955397	0.814354	No
AT1G66980	0.508012	2.65587	2.77776	0.0955816	0.814354	No
AT4G13195	-0.535265	1.46455	2.77742	0.095602	0.814354	No
AT5G44900	-0.489426	0.866736	2.77631	0.0956684	0.814354	No
AT1G47960	-0.368863	2.90085	2.77608	0.0956823	0.814354	No
AT4G30560	-0.347694	3.48093	2.77585	0.0956958	0.814354	No
AT2G43930	0.55396	-0.0446313	2.77579	0.0956993	0.814354	No
AT2G43650	-0.278107	3.97835	2.7757	0.0957046	0.814354	No
AT4G16680	0.546031	4.16043	2.7757	0.0957049	0.814354	No
AT3G03620	1.42063	0.807339	2.77537	0.0957245	0.814354	No
AT1G70470	-0.338514	2.07406	2.77385	0.0958157	0.814481	No
AT5G18620	-0.211223	5.54729	2.77375	0.0958213	0.814481	No
AT1G31320	-0.690489	0.315633	2.77158	0.0959514	0.815239	No
AT3G04980	-0.326815	2.24638	2.77063	0.0960086	0.815377	No
AT5G14750	-0.288864	3.16284	2.7688	0.0961183	0.81596	No
AT2G21330	0.516054	6.31265	2.76777	0.0961801	0.816137	No
AT1G34770	-0.293723	2.36743	2.76697	0.0962284	0.816199	No
AT2G38050	0.25159	4.06197	2.76601	0.0962858	0.816279	No
AT3G60260	0.227869	4.98845	2.76544	0.0963199	0.816279	No
AT3G18710	0.331764	3.86778	2.76426	0.0963915	0.816538	No
AT2G34090	0.278474	3.15901	2.76325	0.0964519	0.816644	No
AT3G30350	-0.661168	0.403061	2.76269	0.0964861	0.816644	No
AT1G47900	-0.247952	4.80351	2.75825	0.0967538	0.818257	No
AT3G27850	0.32751	7.23672	2.75817	0.0967588	0.818257	No
AT1G14360	-0.254355	4.36072	2.75719	0.0968179	0.81841	No
AT1G28260	-0.31946	4.88744	2.75608	0.0968856	0.818554	No
AT4G06744	-0.217036	5.78734	2.7543	0.0969935	0.818554	No
AT1G79600	0.230256	5.11458	2.75426	0.0969954	0.818554	No
AT5G62460	0.223434	5.1107	2.75354	0.0970392	0.818554	No
AT1G10360	0.34446	3.33782	2.7529	0.0970784	0.818554	No
AT2G17790	-0.185961	5.96218	2.75284	0.0970817	0.818554	No
AT3G49160	0.36795	3.7283	2.75089	0.0972005	0.819209	No
AT4G34090	0.288624	4.14261	2.75002	0.0972531	0.819305	No
AT1G29670	0.338555	8.05971	2.74676	0.0974517	0.820576	No
AT4G06598	0.306576	4.04934	2.74617	0.0974879	0.820576	No
AT1G07550	-0.943379	0.0115557	2.74552	0.0975276	0.820576	No
AT2G32530	0.603374	1.44487	2.7437	0.0976385	0.821154	No
AT5G13910	0.430816	3.50049	2.74304	0.0976788	0.821154	No
AT3G26770	-0.358241	2.70644	2.74211	0.0977356	0.821285	No
AT1G69150	0.604592	0.684134	2.74096	0.0978062	0.821531	No
AT4G23515	0.473956	1.13641	2.74025	0.0978494	0.821547	No
AT4G13980	-0.242075	4.12364	2.73706	0.098045	0.822842	No
AT2G22800	-0.425938	2.13078	2.73383	0.0982435	0.824161	No
AT1G13448	-0.42724	0.617194	2.73235	0.0983344	0.824295	No
AT5G42150	-0.251967	3.45814	2.73217	0.0983455	0.824295	No
AT3G62720	0.440057	5.158	2.73155	0.0983837	0.824295	No
AT4G05190	-0.339643	4.1045	2.73013	0.0984715	0.824339	No
AT5G44870	0.404313	2.35284	2.72985	0.0984885	0.824339	No
AT5G49300	0.389167	2.19429	2.72876	0.098556	0.824339	No
AT2G07709	0.51817	1.79794	2.72788	0.0986103	0.824339	No
AT5G47110	0.301715	8.58918	2.72764	0.0986248	0.824339	No
AT3G18600	-0.306097	3.87675	2.72744	0.0986375	0.824339	No
AT1G20610	-0.34679	3.18548	2.72646	0.0986976	0.824496	No
AT1G07700	0.283419	3.45273	2.72453	0.0988175	0.824569	No
AT5G13630	0.565838	8.77235	2.72408	0.0988453	0.824569	No
AT2G27770	-0.308411	3.25148	2.72232	0.0989538	0.824569	No
AT5G01670	0.512957	3.70998	2.7222	0.0989613	0.824569	No
ATCG00790	0.730625	1.47384	2.7211	0.0990296	0.824569	No
AT5G65730	0.788934	-0.775702	2.72106	0.0990323	0.824569	No
AT1G13550	0.546181	0.241686	2.72074	0.0990522	0.824569	No
AT2G13650	0.206883	4.6171	2.72001	0.0990971	0.824569	No
AT3G07590	-0.349515	2.10027	2.71976	0.0991126	0.824569	No
AT4G24972	0.614826	-0.00648876	2.71954	0.0991264	0.824569	No
AT5G37740	-0.242436	5.61733	2.71897	0.099162	0.824569	No
AT1G05300	-0.621775	2.0224	2.71647	0.0993173	0.825182	No
AT1G61580	-0.301744	4.37643	2.71645	0.0993186	0.825182	No
AT1G76878	0.320406	2.86694	2.71532	0.0993888	0.82542	No
AT2G02410	0.288628	3.55606	2.71389	0.0994778	0.825479	No
AT5G10280	-0.293133	4.07731	2.71388	0.0994788	0.825479	No
AT5G57920	-0.616622	0.20074	2.71046	0.0996921	0.826656	No
AT5G62420	-0.88363	1.85504	2.70996	0.0997236	0.826656	No
AT3G22240	-0.28942	5.68665	2.70961	0.0997452	0.826656	No
AT4G36520	-0.260137	5.52571	2.70754	0.0998747	0.827385	No
AT1G07210	-0.234205	4.44421	2.70541	0.100008	0.827892	No
AT1G06650	0.29681	3.84801	2.70524	0.100019	0.827892	No
AT5G49700	0.302332	4.76004	2.70383	0.100107	0.828092	No
AT4G29020	0.360594	8.39071	2.70353	0.100127	0.828092	No
AT3G02885	-0.898519	-0.686885	2.7007	0.100304	0.829218	No
AT2G03890	-0.270002	6.8501	2.69888	0.100419	0.829818	No
AT1G79150	-0.320111	3.49745	2.69586	0.100609	0.830835	No
AT2G43510	0.573067	4.46446	2.69561	0.100625	0.830835	No
AT1G11380	0.285128	4.65509	2.69318	0.100779	0.831015	No
AT4G34250	0.284538	6.45688	2.69276	0.100805	0.831015	No
AT2G18800	0.609963	2.41471	2.69247	0.100824	0.831015	No
AT4G36780	0.237338	6.54125	2.692	0.100853	0.831015	No
AT1G64355	0.241949	4.4656	2.69191	0.100859	0.831015	No
AT1G09970	0.252026	8.08484	2.69096	0.100919	0.831015	No
AT1G34210	0.277381	4.39433	2.69055	0.100945	0.831015	No
AT5G42270	0.351016	7.48975	2.68998	0.100981	0.831015	No
AT1G61950	-0.832195	0.245982	2.68471	0.101316	0.833261	No
AT5G27690	0.466881	1.15594	2.68345	0.101396	0.833261	No
AT1G68410	0.252785	6.0265	2.68321	0.101411	0.833261	No
AT1G63900	0.199806	4.5795	2.68175	0.101504	0.833261	No
AT2G14060	0.45964	3.36269	2.6815	0.10152	0.833261	No
AT5G12220	-0.322454	2.25954	2.68114	0.101543	0.833261	No
AT3G29970	-0.573966	1.38953	2.67996	0.101618	0.833261	No
AT5G66870	-0.279989	3.22263	2.67988	0.101623	0.833261	No
AT5G62150	-0.454426	1.15676	2.67977	0.10163	0.833261	No
AT1G61340	0.579002	1.24473	2.67887	0.101688	0.833301	No
AT1G70690	0.40548	5.00116	2.67799	0.101744	0.833301	No
AT1G11175	-0.427347	3.27643	2.67572	0.101889	0.833301	No
AT1G75300	-0.565571	-0.00076755	2.67536	0.101912	0.833301	No
AT1G08340	-0.375188	3.72633	2.67444	0.101971	0.833301	No
AT5G37360	0.279105	3.84783	2.67428	0.101982	0.833301	No
AT4G26740	1.68724	-0.0397395	2.67425	0.101984	0.833301	No
AT3G30214	-0.341211	2.1584	2.67373	0.102017	0.833301	No
AT1G67100	-0.686648	2.49604	2.67349	0.102032	0.833301	No
AT3G44690	-0.286213	2.15059	2.67315	0.102054	0.833301	No
AT4G20380	0.282535	5.7135	2.67235	0.102105	0.833375	No
AT1G05490	-0.311028	3.10057	2.6694	0.102294	0.83418	No
AT4G36650	0.231565	3.75544	2.66877	0.102335	0.83418	No
AT5G23405	-0.289168	2.71061	2.66822	0.10237	0.83418	No
AT1G62520	0.328506	2.06624	2.66708	0.102444	0.83418	No
AT1G73650	0.306735	3.43009	2.66647	0.102483	0.83418	No
AT1G62630	0.786959	-0.292513	2.66626	0.102497	0.83418	No
AT5G16980	0.516909	3.58962	2.66616	0.102503	0.83418	No
AT1G14070	-0.369848	2.79429	2.66561	0.102539	0.83418	No
AT1G76690	0.256105	5.79396	2.66147	0.102806	0.836012	No
AT4G12290	0.513054	1.23902	2.65862	0.10299	0.836563	No
AT3G63445	0.326551	2.82493	2.6582	0.103017	0.836563	No
AT5G26320	-0.744168	0.752638	2.65797	0.103032	0.836563	No
AT3G20680	0.272011	3.90379	2.65782	0.103042	0.836563	No
AT2G39040	-0.448872	3.91974	2.65599	0.10316	0.837183	No
AT5G64780	0.342647	2.17908	2.65442	0.103262	0.837395	No
AT1G09810	0.270595	2.72438	2.6543	0.10327	0.837395	No
AT1G79900	-0.479466	1.17359	2.65322	0.10334	0.83762	No
AT2G36792	0.371761	2.65916	2.64907	0.10361	0.839467	No
AT1G71530	-0.393445	2.97058	2.64801	0.10368	0.839589	No
AT5G19875	-0.390778	2.56441	2.64676	0.103761	0.839589	No
AT5G16010	0.290969	4.15062	2.64628	0.103793	0.839589	No
AT5G48010	0.551161	8.07989	2.64414	0.103932	0.839589	No
AT2G26870	0.297384	3.22172	2.64318	0.103995	0.839589	No
AT1G80130	0.55718	3.06188	2.64307	0.104002	0.839589	No
AT1G07820	-0.209354	5.81338	2.6423	0.104053	0.839589	No
AT5G01330	-0.323529	5.76326	2.64166	0.104095	0.839589	No
AT1G04870	-0.30427	3.9425	2.64123	0.104123	0.839589	No
AT5G26920	0.741072	1.1595	2.64111	0.104131	0.839589	No
AT2G26500	0.347488	6.99704	2.64022	0.104189	0.839589	No
AT2G24390	0.328126	1.97501	2.63998	0.104205	0.839589	No
AT1G10850	0.196246	5.5928	2.63983	0.104215	0.839589	No
AT1G69640	0.231233	5.61188	2.6397	0.104223	0.839589	No
AT1G21590	-0.315001	5.77432	2.6389	0.104276	0.839589	No
AT4G39550	-0.339613	1.92592	2.63809	0.104329	0.839589	No
AT1G65875	0.517538	1.39908	2.63788	0.104342	0.839589	No
AT5G64320	0.313052	1.83207	2.63654	0.10443	0.839821	No
AT3G44326	0.438034	4.43865	2.63581	0.104479	0.839821	No
AT4G33565	-0.266408	4.2309	2.63552	0.104498	0.839821	No
AT2G46940	-0.488765	2.35146	2.63377	0.104613	0.839901	No
AT3G09700	-0.353572	1.77091	2.63375	0.104615	0.839901	No
AT5G40610	0.210556	4.03269	2.63345	0.104634	0.839901	No
AT2G43390	-0.978017	-0.59946	2.62981	0.104874	0.841145	No
AT3G01140	0.865102	-1.2282	2.62942	0.1049	0.841145	No
AT3G63180	0.244412	5.00488	2.62918	0.104916	0.841145	No
AT4G32260	0.323853	7.50077	2.62813	0.104985	0.841328	No
AT1G73620	-0.53725	2.99966	2.62629	0.105107	0.841328	No
AT1G02280	0.235513	6.60185	2.62512	0.105184	0.841328	No
AT2G39530	0.390616	4.52649	2.62476	0.105209	0.841328	No
AT4G00240	-0.247545	3.06093	2.62417	0.105247	0.841328	No
AT3G05060	-0.283631	4.90436	2.62384	0.105269	0.841328	No
AT5G14570	0.308874	3.64879	2.62374	0.105276	0.841328	No
AT5G57830	-0.268567	3.80173	2.62373	0.105277	0.841328	No
AT5G46800	0.205466	5.41569	2.62217	0.10538	0.841639	No
AT3G44050	-0.364818	3.24987	2.62085	0.105468	0.841639	No
AT1G01640	-0.281455	2.98618	2.62053	0.105489	0.841639	No
AT4G02930	-0.274855	5.60681	2.62029	0.105505	0.841639	No
AT5G13820	0.292051	4.90872	2.61926	0.105573	0.841639	No
AT2G24270	0.370677	8.08311	2.61901	0.10559	0.841639	No
AT5G05550	0.249016	4.28036	2.61869	0.105612	0.841639	No
AT5G11740	0.449549	8.12152	2.61667	0.105746	0.841889	No
AT4G27150	1.44575	1.78924	2.61633	0.105769	0.841889	No
AT1G76980	0.30915	3.71571	2.61631	0.10577	0.841889	No
AT1G26900	-0.266237	2.3992	2.61526	0.10584	0.842109	No
AT1G78240	0.232287	7.06761	2.61405	0.105921	0.842418	No
AT2G22460	0.956569	-0.472209	2.6127	0.106011	0.842798	No
AT4G00895	0.269432	5.40709	2.61203	0.106056	0.842816	No
AT4G27140	1.69606	0.937036	2.60886	0.106268	0.843821	No
AT3G11650	0.38739	3.25794	2.60784	0.106336	0.843821	No
AT5G05920	-0.266553	2.81373	2.60769	0.106347	0.843821	No
AT5G39030	0.549691	-0.170035	2.60686	0.106403	0.843821	No
AT3G29644	0.305974	2.22518	2.60656	0.106422	0.843821	No
AT5G11920	0.603444	3.41863	2.60574	0.106477	0.843821	No
AT1G63700	0.207877	5.80777	2.60572	0.106479	0.843821	No
AT3G60840	-0.338862	3.43273	2.60201	0.106728	0.844281	No
AT1G35530	-0.36279	1.80003	2.60164	0.106753	0.844281	No
AT1G58340	-0.431656	2.31086	2.60163	0.106754	0.844281	No
AT3G58990	0.895101	-0.0470387	2.60136	0.106772	0.844281	No
AT1G50732	0.489041	1.87459	2.60008	0.106858	0.844281	No
AT5G33370	-0.781103	-0.0441413	2.59959	0.106892	0.844281	No
AT2G32190	0.592025	2.39422	2.59937	0.106907	0.844281	No
AT3G55270	0.187375	5.83916	2.59928	0.106912	0.844281	No
AT4G34610	0.375071	3.15591	2.59918	0.106919	0.844281	No
AT4G29340	-0.62002	1.33193	2.59669	0.107087	0.844882	No
AT2G36090	0.563854	3.81478	2.59633	0.107112	0.844882	No
AT5G17670	0.336326	3.80456	2.59615	0.107124	0.844882	No
AT1G28190	0.418842	2.50279	2.59554	0.107165	0.844882	No
AT3G27970	0.776253	-0.728292	2.59462	0.107227	0.844907	No
AT4G25250	-0.551412	3.78452	2.59424	0.107253	0.844907	No
AT1G13030	-0.318493	2.17993	2.59166	0.107428	0.845778	No
AT5G24150	0.871613	1.02042	2.59136	0.107448	0.845778	No
AT1G16110	0.413034	2.2587	2.59031	0.107519	0.846002	No
AT1G24030	-0.326887	2.08796	2.58523	0.107865	0.847632	No
AT4G28140	0.703554	0.794536	2.58349	0.107984	0.847632	No
AT5G66558	-0.287594	2.62965	2.58345	0.107986	0.847632	No
AT1G18800	-0.230992	4.34141	2.58262	0.108043	0.847632	No
AT5G04220	-0.380838	2.10431	2.5823	0.108064	0.847632	No
AT5G27120	-0.27089	4.85501	2.58161	0.108112	0.847632	No
AT1G75080	0.21963	5.33798	2.58125	0.108136	0.847632	No
AT1G48040	0.23485	3.2749	2.58111	0.108146	0.847632	No
AT2G33480	-0.332571	4.5773	2.58107	0.108148	0.847632	No
AT4G19920	-0.577818	0.454265	2.58102	0.108152	0.847632	No
AT4G35390	-0.391431	1.1662	2.57913	0.108281	0.848273	No
AT5G42310	0.306237	4.35786	2.57852	0.108323	0.848273	No
AT3G12300	0.22849	3.48344	2.57772	0.108378	0.848273	No
AT3G20640	-0.29123	2.28974	2.5766	0.108455	0.848273	No
AT5G22920	-0.345402	6.4752	2.57615	0.108485	0.848273	No
AT1G54460	-0.196622	5.02522	2.57609	0.10849	0.848273	No
AT5G14970	0.200518	4.69959	2.57477	0.10858	0.848647	No
AT2G20710	-0.395681	1.20031	2.57165	0.108794	0.849484	No
AT3G03020	0.293498	2.92149	2.57146	0.108807	0.849484	No
AT1G53470	-0.286315	5.21138	2.57076	0.108856	0.849484	No
AT5G24420	2.63975	1.27451	2.57073	0.108858	0.849484	No
AT4G13510	0.428378	6.1063	2.57008	0.108902	0.849495	No
AT2G32880	0.712524	0.460068	2.56808	0.10904	0.850048	No
AT4G12050	-0.288087	3.66886	2.5669	0.109121	0.850048	No
AT3G02150	0.635947	1.4032	2.56648	0.10915	0.850048	No
AT4G13260	-0.384451	1.40676	2.56537	0.109227	0.850048	No
AT3G17730	-0.48651	0.523631	2.5636	0.10935	0.850048	No
AT2G24220	0.30202	3.11919	2.56357	0.109351	0.850048	No
AT4G01580	0.33472	1.93804	2.56351	0.109355	0.850048	No
AT4G14100	0.306382	3.32228	2.56305	0.109387	0.850048	No
AT4G02070	-0.240496	3.67166	2.56231	0.109439	0.850048	No
AT1G77030	-0.280453	4.07665	2.56183	0.109472	0.850048	No
AT3G45660	0.561217	1.60844	2.56159	0.109488	0.850048	No
AT4G19700	-0.296413	3.58527	2.56118	0.109517	0.850048	No
AT3G54890	0.66862	8.00828	2.56102	0.109528	0.850048	No
AT2G35940	0.283016	5.81282	2.56018	0.109586	0.850167	No
AT1G66140	-0.254528	3.67023	2.55812	0.109729	0.850947	No
AT1G09390	0.228823	5.35767	2.55737	0.109781	0.851016	No
AT1G31050	-0.317341	3.2513	2.55641	0.109848	0.851205	No
AT1G70450	-0.620517	0.194421	2.55574	0.109894	0.851232	No
AT3G48690	0.38018	6.40099	2.55246	0.110123	0.851983	No
AT3G04860	-0.274102	2.98255	2.55172	0.110174	0.851983	No
AT2G28740	-0.219647	5.08867	2.55107	0.11022	0.851983	No
AT5G05320	-0.334224	2.54236	2.55064	0.11025	0.851983	No
AT2G42280	-0.363551	3.53473	2.55031	0.110272	0.851983	No
AT1G04020	-0.319695	3.29383	2.54979	0.110309	0.851983	No
AT4G01575	0.458239	1.74643	2.54958	0.110323	0.851983	No
AT5G38990	0.558844	1.44661	2.54944	0.110334	0.851983	No
AT3G53980	-0.492147	7.18599	2.54779	0.110449	0.851993	No
AT4G23493	-0.542342	-0.0707873	2.54719	0.110491	0.851993	No
AT2G35890	-0.63962	0.243684	2.54716	0.110493	0.851993	No
AT5G59510	0.451147	1.37943	2.54673	0.110523	0.851993	No
AT1G16310	-0.32396	2.31198	2.54636	0.110549	0.851993	No
AT2G28650	0.505224	1.01258	2.54564	0.110599	0.85205	No
AT1G79270	0.330506	6.64514	2.544	0.110714	0.852471	No
AT1G20390	0.559618	6.92315	2.54328	0.110765	0.852471	No
AT1G25280	0.186999	5.9954	2.54288	0.110793	0.852471	No
AT5G19100	0.610475	3.89513	2.54242	0.110825	0.852471	No
AT3G47570	0.309212	3.81169	2.54135	0.1109	0.85272	No
AT1G03300	0.427055	1.66294	2.53935	0.11104	0.853208	No
AT3G62260	0.356168	3.68004	2.53922	0.111049	0.853208	No
AT5G59170	1.41971	0.819079	2.53693	0.111211	0.853836	No
AT4G26660	-0.375655	3.25924	2.53661	0.111233	0.853836	No
AT2G25770	0.495735	0.913739	2.53599	0.111277	0.853836	No
AT1G52855	-0.453198	1.26683	2.53562	0.111303	0.853836	No
AT2G38330	0.262638	4.15058	2.53395	0.111421	0.854382	No
AT5G52570	0.626468	2.95312	2.5334	0.11146	0.854382	No
AT1G33750	-0.472591	3.25955	2.53211	0.111551	0.854474	No
AT2G47010	0.311099	3.5448	2.53171	0.111579	0.854474	No
AT4G27300	0.632585	1.02936	2.53105	0.111626	0.854474	No
AT5G47980	0.596576	3.99008	2.5306	0.111658	0.854474	No
AT3G22890	0.292859	8.26343	2.5302	0.111686	0.854474	No
AT2G48080	-0.476522	3.35612	2.52867	0.111794	0.85497	No
AT3G19620	0.604161	0.993034	2.5278	0.111856	0.855115	No
AT5G13730	0.295338	4.07752	2.52624	0.111967	0.855348	No
AT3G57120	0.307176	3.32387	2.52616	0.111973	0.855348	No
AT1G01110	-0.250051	3.31628	2.52249	0.112233	0.857008	No
AT5G13550	0.254813	5.59448	2.52026	0.112392	0.857713	No
AT2G20960	0.247267	6.38665	2.51953	0.112444	0.857713	No
AT3G21750	0.297282	3.81728	2.51873	0.112501	0.857713	No
AT5G54380	0.349082	7.52363	2.51841	0.112524	0.857713	No
AT1G19250	0.76138	2.04667	2.51763	0.11258	0.857713	No
AT1G60680	-0.224387	4.47407	2.51679	0.11264	0.857713	No
AT2G20520	-0.689215	3.48072	2.51658	0.112655	0.857713	No
AT3G12345	0.364366	5.15683	2.51637	0.11267	0.857713	No
AT5G52440	0.224734	6.28244	2.51385	0.11285	0.85829	No
AT1G72870	-0.425803	1.61148	2.51318	0.112898	0.85829	No
AT1G51680	-0.236675	7.68333	2.51144	0.113023	0.85829	No
AT3G45840	0.448974	2.62622	2.51088	0.113062	0.85829	No
AT3G48080	-0.355776	2.65075	2.51076	0.113071	0.85829	No
AT4G25260	-0.323198	7.61586	2.51075	0.113072	0.85829	No
AT2G34720	0.256829	4.11899	2.51056	0.113086	0.85829	No
AT1G08280	-0.237064	3.7231	2.51049	0.113091	0.85829	No
AT1G51270	-0.54059	1.58455	2.50881	0.113211	0.858705	No
AT3G16520	0.359616	5.77441	2.50853	0.113232	0.858705	No
AT5G60930	-0.331594	3.76181	2.5072	0.113327	0.858901	No
AT5G16910	0.226761	6.65885	2.50697	0.113344	0.858901	No
AT4G28790	-0.525788	2.3222	2.50549	0.11345	0.85938	No
AT1G34040	-0.332458	4.02073	2.50444	0.113526	0.859627	No
AT5G61670	0.218311	5.00982	2.5027	0.113652	0.859978	No
AT1G63600	-0.663151	-0.520231	2.50178	0.113718	0.859978	No
AT5G24210	0.680119	0.817407	2.50161	0.11373	0.859978	No
AT4G34950	0.567771	2.14622	2.5014	0.113745	0.859978	No
AT1G47210	-0.2628	4.77832	2.5003	0.113824	0.859986	No
AT1G63840	0.279855	5.33215	2.49967	0.11387	0.859986	No
AT2G25355	-0.327183	1.345	2.49959	0.113876	0.859986	No
AT2G39855	0.755752	1.83053	2.49656	0.114095	0.86101	No
AT2G30550	0.289345	5.98007	2.49612	0.114127	0.86101	No
AT1G62290	0.302655	5.42233	2.49546	0.114175	0.86101	No
AT1G62870	-0.389374	0.939178	2.49533	0.114184	0.86101	No
AT5G46090	-0.530038	2.13098	2.49472	0.114229	0.861021	No
AT1G29930	0.568192	11.3137	2.49404	0.114278	0.861066	No
AT2G34000	-0.757444	0.299513	2.49155	0.114459	0.862103	No
AT1G69572	0.551695	-0.42243	2.4901	0.114565	0.862377	No
AT4G39675	-0.456119	5.82506	2.48986	0.114582	0.862377	No
AT5G08130	0.242824	7.25461	2.48867	0.114669	0.862703	No
AT1G22850	0.248193	5.50773	2.48777	0.114734	0.86287	No
AT4G37295	-0.551967	0.0322289	2.48683	0.114802	0.863056	No
AT5G44770	-0.569389	-0.0748169	2.48572	0.114884	0.863342	No
AT5G50280	0.294361	3.85754	2.48432	0.114986	0.863781	No
AT1G11210	-0.522196	2.67647	2.48344	0.115051	0.863943	No
AT4G36040	0.420626	6.06324	2.48235	0.11513	0.864212	No
AT5G37485	0.55869	-0.246161	2.4791	0.115368	0.865421	No
AT5G07070	0.332334	2.35514	2.47874	0.115395	0.865421	No
AT3G54400	0.416537	8.15432	2.47838	0.115421	0.865421	No
AT3G21380	1.67159	1.56886	2.47558	0.115627	0.866429	No
AT3G03870	-0.252064	4.98739	2.4743	0.115721	0.866429	No
AT5G28770	0.287557	4.13189	2.47428	0.115722	0.866429	No
AT3G23200	0.310152	2.4756	2.47411	0.115735	0.866429	No
AT5G37010	-0.252103	3.20939	2.47359	0.115773	0.866429	No
AT2G40330	1.01308	2.22537	2.46951	0.116074	0.868239	No
AT1G72690	-0.30069	3.00531	2.46899	0.116113	0.868239	No
AT4G01730	-0.346932	2.3503	2.46854	0.116146	0.868239	No
AT3G58720	0.360254	1.71968	2.46714	0.116249	0.868513	No
AT3G26490	-0.350591	1.38541	2.46608	0.116328	0.868513	No
AT4G17760	-0.489695	0.155488	2.4657	0.116356	0.868513	No
AT5G50570	0.663732	0.110451	2.46526	0.116389	0.868513	No
AT4G39570	0.274041	2.80494	2.46471	0.116429	0.868513	No
AT5G48320	-0.354812	1.21913	2.46446	0.116447	0.868513	No
AT1G61690	-0.182653	5.59901	2.46373	0.116502	0.868513	No
AT1G08630	1.08994	3.11905	2.46333	0.116532	0.868513	No
ATCG00170	0.821816	1.44465	2.45986	0.116789	0.870107	No
AT5G06410	-0.252638	2.55865	2.4578	0.116943	0.87074	No
AT2G03440	0.231302	5.39049	2.4572	0.116987	0.87074	No
AT5G65220	0.280913	7.34563	2.45605	0.117073	0.87074	No
AT2G07717	0.494282	1.11585	2.45585	0.117088	0.87074	No
AT4G16162	0.498586	0.33187	2.4553	0.117129	0.87074	No
AT2G43120	0.288655	4.28048	2.45519	0.117137	0.87074	No
AT4G02730	-0.250512	3.00482	2.44908	0.117594	0.873166	No
AT3G03130	-0.297162	3.00057	2.44908	0.117594	0.873166	No
AT2G29630	0.293537	5.46838	2.44907	0.117595	0.873166	No
AT3G47800	0.289401	5.61933	2.44641	0.117794	0.874317	No
AT3G03440	-0.313762	2.56889	2.44403	0.117973	0.875322	No
AT3G22740	0.503816	1.36803	2.44303	0.118048	0.875374	No
AT2G04880	-0.191407	5.00967	2.44248	0.118089	0.875374	No
AT1G16750	0.291317	3.33341	2.44168	0.11815	0.875374	No
AT1G20900	-0.261643	6.04494	2.4416	0.118156	0.875374	No
AT2G44080	0.37579	6.09441	2.44034	0.118251	0.87575	No
AT2G34960	0.446136	0.623102	2.43833	0.118402	0.876544	No
AT4G31560	0.281594	4.00689	2.43348	0.118769	0.878935	No
AT1G55580	-0.418859	0.340811	2.43224	0.118863	0.879141	No
AT1G14350	-0.237333	4.92673	2.43195	0.118885	0.879141	No
AT4G11600	0.248183	6.61258	2.43128	0.118935	0.879151	No
AT4G33000	0.329625	3.03237	2.43077	0.118975	0.879151	No
AT2G37360	-0.537547	2.09299	2.42816	0.119172	0.880284	No
AT5G65380	0.205702	7.09874	2.42496	0.119416	0.88176	No
AT1G70300	-0.231634	6.6371	2.42373	0.11951	0.881886	No
AT1G22290	-0.778789	0.192974	2.42357	0.119522	0.881886	No
AT2G23450	0.218674	5.45313	2.42234	0.119616	0.882252	No
AT5G51010	0.355017	5.16514	2.42086	0.11973	0.88266	No
AT1G23540	-0.516966	-0.132822	2.41971	0.119817	0.88266	No
AT3G27270	-0.35705	1.74844	2.41923	0.119854	0.88266	No
AT3G24660	-0.240662	3.45134	2.41873	0.119892	0.88266	No
AT2G23670	0.437797	3.68461	2.41872	0.119893	0.88266	No
AT5G11240	-0.280409	3.32209	2.41592	0.120108	0.883912	No
AT5G10100	0.34425	2.77312	2.41489	0.120186	0.884163	No
AT5G58780	-0.593049	1.14006	2.41268	0.120356	0.884244	No
AT1G76880	0.205963	6.26671	2.41172	0.12043	0.884244	No
AT4G30996	0.203327	5.31359	2.41095	0.120489	0.884244	No
AT3G06330	-0.204864	4.15542	2.41087	0.120495	0.884244	No
AT4G00750	0.352905	3.55071	2.41081	0.1205	0.884244	No
AT5G61270	0.751306	0.216208	2.41029	0.12054	0.884244	No
AT3G51570	-0.530238	-0.147548	2.40933	0.120614	0.884244	No
AT5G58787	-0.20981	4.63382	2.40852	0.120676	0.884244	No
AT1G57980	0.428001	1.83899	2.40803	0.120714	0.884244	No
AT2G41800	0.415464	3.90497	2.40718	0.120779	0.884244	No
AT3G04000	0.447679	1.93305	2.40705	0.12079	0.884244	No
AT1G17147	0.372331	2.67888	2.40691	0.120801	0.884244	No
AT3G15850	0.304446	4.91326	2.40654	0.120829	0.884244	No
AT2G17370	-0.19376	4.88432	2.40629	0.120849	0.884244	No
AT5G05730	0.442162	5.3968	2.40517	0.120935	0.884244	No
AT4G04810	-0.437312	0.888239	2.40362	0.121055	0.884244	No
AT3G55950	0.335231	4.79411	2.40358	0.121058	0.884244	No
AT4G30310	0.218487	6.0954	2.40295	0.121106	0.884244	No
AT3G22910	0.533734	1.36056	2.40293	0.121108	0.884244	No
AT5G41730	-0.719927	-0.4054	2.40289	0.121111	0.884244	No
AT4G39530	0.515256	0.297361	2.40194	0.121185	0.884244	No
AT2G37070	-0.481086	-0.0803529	2.40182	0.121194	0.884244	No
AT5G42825	0.2982	5.0286	2.40043	0.121302	0.884244	No
AT1G30840	-0.355039	1.91784	2.40037	0.121306	0.884244	No
AT3G13480	0.286004	3.56107	2.40036	0.121308	0.884244	No
AT5G48820	-0.378857	0.995388	2.39924	0.121394	0.884552	No
AT2G36070	-0.22358	4.26929	2.39822	0.121473	0.884668	No
AT4G23980	-0.190224	4.62539	2.39784	0.121503	0.884668	No
AT3G62600	-0.208018	5.76522	2.39732	0.121544	0.884668	No
AT1G56110	-0.25107	5.76953	2.39664	0.121596	0.884727	No
AT2G46590	0.28317	4.17275	2.39504	0.121721	0.885016	No
AT2G41480	0.5647	2.54963	2.39499	0.121725	0.885016	No
AT1G03830	-0.244028	3.0313	2.39135	0.122008	0.886505	No
AT3G09600	0.348457	4.55047	2.391	0.122036	0.886505	No
AT5G54940	0.292176	7.69003	2.39065	0.122063	0.886505	No
AT5G19110	0.742007	5.88528	2.3897	0.122137	0.886619	No
AT1G10960	0.3973	6.93452	2.38931	0.122168	0.886619	No
AT3G59110	0.215131	5.18082	2.38837	0.122241	0.886623	No
AT1G68740	-0.349861	3.66624	2.38816	0.122257	0.886623	No
AT3G11520	-0.331979	2.55687	2.3868	0.122364	0.886856	No
AT1G60870	0.21295	4.84168	2.38605	0.122422	0.886856	No
AT2G06025	0.199281	5.51058	2.38555	0.122462	0.886856	No
AT2G02170	0.27748	4.61608	2.38481	0.12252	0.886856	No
AT4G25190	-0.593274	0.808832	2.38465	0.122533	0.886856	No
AT3G50910	0.191106	5.10084	2.38434	0.122557	0.886856	No
AT1G17050	0.259703	4.15563	2.38301	0.122661	0.887259	No
AT1G23750	-0.259154	3.48025	2.38249	0.122702	0.887259	No
AT3G10985	0.263345	7.71754	2.37903	0.122974	0.888905	No
AT2G17705	0.286464	3.24515	2.37763	0.123084	0.889287	No
AT5G66590	-0.33533	6.06683	2.37668	0.123159	0.889287	No
AT1G59960	-0.265731	4.0151	2.37625	0.123193	0.889287	No
AT3G22160	0.398549	2.2053	2.37603	0.12321	0.889287	No
AT2G04050	0.532809	2.30478	2.37552	0.12325	0.889287	No
AT3G19050	-0.4034	3.69191	2.37423	0.123352	0.889582	No
AT3G17360	-0.368103	3.3266	2.37387	0.123381	0.889582	No
AT4G38545	0.302823	2.8002	2.37208	0.123523	0.890284	No
AT4G37640	0.240385	5.90795	2.37114	0.123596	0.890494	No
AT5G57500	-0.520947	0.35316	2.36845	0.12381	0.891711	No
AT1G53040	-0.203654	5.27367	2.3677	0.12387	0.891817	No
AT5G11000	0.320729	6.46011	2.36647	0.123967	0.892054	No
AT2G18600	0.380952	2.01304	2.36597	0.124007	0.892054	No
AT1G44020	0.821431	0.475862	2.36559	0.124037	0.892054	No
AT5G25451	-0.691554	-0.563109	2.36449	0.124124	0.892058	No
AT1G76340	0.248488	4.46872	2.3638	0.12418	0.892058	No
AT1G43886	0.35766	2.46475	2.36262	0.124273	0.892058	No
AT5G57530	-0.757455	4.00373	2.36253	0.12428	0.892058	No
AT1G22030	-0.384479	0.982369	2.36236	0.124294	0.892058	No
AT4G17250	0.415329	1.7661	2.3622	0.124307	0.892058	No
AT3G43850	0.298507	3.54823	2.3616	0.124355	0.892082	No
AT5G25440	0.279748	3.26981	2.36058	0.124436	0.892346	No
AT1G11125	-0.412617	1.00518	2.35989	0.124491	0.89242	No
AT5G04360	0.389693	3.66418	2.35898	0.124564	0.892615	No
AT2G29530	-0.214905	4.5026	2.3584	0.12461	0.892628	No
AT4G28660	0.484458	5.16503	2.35588	0.124811	0.893747	No
AT5G50460	-0.206493	5.72675	2.35365	0.12499	0.894707	No
AT5G52910	-0.330743	2.56256	2.35193	0.125128	0.894869	No
AT5G52260	-0.742961	1.29506	2.35188	0.125132	0.894869	No
AT2G40000	0.422446	7.42735	2.35156	0.125158	0.894869	No
AT1G79320	-0.299287	3.57977	2.35113	0.125193	0.894869	No
AT1G52660	-0.635723	1.12903	2.34952	0.125322	0.895431	No
AT1G79280	-0.191284	6.48342	2.34887	0.125374	0.895431	No
AT2G26695	0.487564	2.85916	2.34816	0.125431	0.895431	No
AT1G78460	0.486932	1.92856	2.34791	0.125451	0.895431	No
AT1G73480	0.47953	4.226	2.34553	0.125643	0.896476	No
AT5G10030	-0.229248	5.00213	2.34487	0.125696	0.896491	No
AT5G46690	-0.569235	0.876928	2.34439	0.125735	0.896491	No
AT4G20160	-0.641314	0.0673742	2.34272	0.125869	0.896833	No
AT5G02360	0.402815	2.14756	2.34268	0.125873	0.896833	No
AT1G49500	-0.279026	5.38776	2.34035	0.126061	0.897432	No
AT4G11080	-0.299584	3.7456	2.3401	0.126081	0.897432	No
AT3G50710	-0.623559	-0.742283	2.33997	0.126092	0.897432	No
AT3G06070	0.405222	6.09342	2.33903	0.126168	0.897445	No
AT2G18500	-0.464436	0.102152	2.33866	0.126198	0.897445	No
AT5G53070	-0.293514	2.91502	2.33663	0.126363	0.897445	No
AT3G02620	-0.468809	5.19201	2.33656	0.126368	0.897445	No
AT2G48140	-0.828865	4.03758	2.33607	0.126408	0.897445	No
AT5G43840	-1.19474	-0.47646	2.33507	0.12649	0.897445	No
AT5G24570	0.405125	4.574	2.33485	0.126507	0.897445	No
AT2G16280	0.304152	7.08695	2.33476	0.126514	0.897445	No
AT3G61760	-0.42935	1.4261	2.33459	0.126528	0.897445	No
AT4G34580	-0.520756	4.47951	2.33358	0.126611	0.897445	No
AT3G44670	0.300313	4.60171	2.33346	0.12662	0.897445	No
AT2G37420	-0.359737	2.74424	2.33328	0.126635	0.897445	No
AT5G56910	0.232831	3.28554	2.33143	0.126785	0.898111	No
AT1G70480	0.189784	4.69834	2.33101	0.126819	0.898111	No
AT5G38940	-0.891722	4.00921	2.32879	0.127001	0.898338	No
AT4G36945	0.326138	4.33103	2.32868	0.12701	0.898338	No
AT3G53200	-0.363088	4.78936	2.32833	0.127038	0.898338	No
AT4G15540	0.307121	4.17104	2.3276	0.127098	0.898338	No
AT5G15470	-0.178438	5.59947	2.32743	0.127112	0.898338	No
AT1G09300	-0.274041	2.31475	2.3273	0.127122	0.898338	No
AT5G35777	-0.853496	-0.126812	2.32668	0.127173	0.898376	No
AT5G60960	-0.220331	4.66462	2.32608	0.127222	0.898407	No
AT5G47000	-0.610959	2.24607	2.32489	0.127319	0.898767	No
AT1G73760	-0.222015	4.06696	2.32435	0.127363	0.898767	No
AT5G01200	-0.361689	1.44635	2.32299	0.127475	0.899078	No
AT5G16830	0.210722	5.51034	2.32271	0.127498	0.899078	No
AT4G00560	0.240464	5.00342	2.32166	0.127584	0.899368	No
AT3G50800	-0.521611	3.04315	2.32102	0.127637	0.899374	No
AT1G65010	-0.225673	7.39903	2.31963	0.12775	0.899374	No
AT4G30120	-0.553506	0.00675199	2.31886	0.127814	0.899374	No
AT1G72820	-0.195452	4.89191	2.31844	0.127848	0.899374	No
AT4G01335	-0.481239	1.70104	2.31779	0.127902	0.899374	No
AT5G22450	0.187716	6.19667	2.31768	0.127911	0.899374	No
AT4G33510	0.192414	5.99849	2.31748	0.127927	0.899374	No
AT5G49170	-0.318422	2.51655	2.31725	0.127946	0.899374	No
AT2G18730	0.226929	5.6128	2.31601	0.128048	0.899642	No
AT4G37940	-0.480118	1.90062	2.31549	0.128091	0.899642	No
AT1G53770	-0.193761	3.96696	2.31514	0.12812	0.899642	No
AT3G46730	-0.532637	0.304014	2.31336	0.128266	0.900321	No
AT1G20560	0.18105	4.95615	2.31287	0.128307	0.900321	No
AT2G45430	-0.256174	5.2645	2.31083	0.128476	0.901071	No
AT1G48560	-0.301085	1.87436	2.31016	0.128531	0.901071	No
AT4G30670	-0.277846	6.60752	2.309	0.128627	0.901071	No
AT2G22650	0.315575	2.74586	2.30772	0.128733	0.901071	No
AT5G27420	0.538259	2.65281	2.30746	0.128754	0.901071	No
AT1G75760	-0.21135	5.27995	2.307	0.128792	0.901071	No
AT1G07090	-0.396864	4.23943	2.3069	0.128801	0.901071	No
AT1G05562	0.381498	1.7501	2.30632	0.128848	0.901071	No
AT5G38350	0.421222	1.21399	2.30586	0.128887	0.901071	No
AT2G34190	-0.279147	3.62587	2.30554	0.128913	0.901071	No
AT3G23890	-0.334796	4.80034	2.30505	0.128954	0.901071	No
AT2G26800	0.187557	5.38395	2.30494	0.128963	0.901071	No
AT3G01330	-0.369613	1.67209	2.30427	0.129019	0.901071	No
AT4G37100	-0.223952	3.85211	2.3035	0.129083	0.901071	No
AT2G46800	0.204092	6.7966	2.30338	0.129093	0.901071	No
AT1G61420	0.406514	1.60098	2.30277	0.129143	0.901106	No
AT1G56200	0.219353	6.45243	2.30209	0.1292	0.901188	No
AT1G51820	0.719221	0.306901	2.2997	0.129399	0.901233	No
AT1G47520	0.269248	3.46	2.29966	0.129402	0.901233	No
AT1G77620	-0.220281	3.68927	2.2995	0.129415	0.901233	No
AT5G65360	-0.197511	5.82702	2.2988	0.129474	0.901233	No
AT3G26130	-0.434632	0.388576	2.29872	0.129481	0.901233	No
AT3G13438	0.271222	2.56356	2.29836	0.129511	0.901233	No
AT4G14900	0.200328	6.64429	2.29751	0.129581	0.901233	No
AT1G78860	0.482726	3.40398	2.29714	0.129613	0.901233	No
AT1G70460	-0.338584	4.20316	2.29712	0.129614	0.901233	No
AT3G48100	-0.314216	5.03152	2.29534	0.129763	0.901283	No
AT5G07820	-0.229393	5.16977	2.29531	0.129765	0.901283	No
AT4G36420	-0.228319	4.18382	2.29481	0.129807	0.901283	No
AT3G44020	0.414458	2.10547	2.29478	0.12981	0.901283	No
AT3G60360	-0.293079	2.83354	2.29392	0.129882	0.901283	No
AT1G29600	-0.586639	-0.174343	2.29296	0.129961	0.901283	No
AT4G36850	0.395973	5.72354	2.29253	0.129998	0.901283	No
AT5G23990	1.43978	1.81075	2.29243	0.130006	0.901283	No
AT4G04610	0.229081	5.09845	2.29199	0.130043	0.901283	No
AT5G55110	0.55327	2.19502	2.29131	0.1301	0.901283	No
AT1G60970	0.442803	-0.175553	2.29054	0.130164	0.901283	No
AT3G14660	0.245038	7.17232	2.29054	0.130165	0.901283	No
AT2G42920	0.330511	4.00168	2.28996	0.130214	0.901308	No
AT1G70990	0.418678	4.0612	2.28862	0.130325	0.901475	No
AT3G25410	0.261988	4.77651	2.28847	0.130338	0.901475	No
AT1G32440	-0.220582	4.13664	2.28662	0.130494	0.901475	No
AT1G56340	-0.224064	7.35931	2.28647	0.130506	0.901475	No
AT1G70885	-0.639199	1.12008	2.2858	0.130563	0.901475	No
AT3G44750	-0.283283	4.19603	2.28513	0.130619	0.901475	No
AT2G05765	-0.520985	-0.239233	2.28462	0.130662	0.901475	No
AT1G66880	0.326669	3.6968	2.28387	0.130726	0.901475	No
AT4G02060	-0.258818	4.20951	2.28376	0.130735	0.901475	No
AT2G40100	0.345646	3.04166	2.28282	0.130814	0.901475	No
AT1G03540	-0.409342	0.544731	2.28228	0.130859	0.901475	No
AT3G11580	0.351848	3.06459	2.28221	0.130865	0.901475	No
AT2G26600	0.256537	4.85369	2.2818	0.1309	0.901475	No
AT1G48930	-0.532008	4.74367	2.28091	0.130975	0.901475	No
AT3G07370	0.208444	4.01967	2.28088	0.130978	0.901475	No
ATCG00810	0.823332	0.329174	2.28065	0.130997	0.901475	No
AT4G14820	-0.472988	0.400253	2.28052	0.131008	0.901475	No
AT1G54830	-0.207304	4.74022	2.27957	0.131088	0.901604	No
AT4G33010	0.327305	8.35525	2.27923	0.131117	0.901604	No
AT4G29450	-0.694993	1.07554	2.27812	0.131211	0.901937	No
AT5G62410	-0.239441	4.5882	2.27719	0.13129	0.902077	No
AT2G27170	-0.191764	5.79063	2.27668	0.131333	0.902077	No
AT3G63520	0.223328	7.1682	2.27628	0.131367	0.902077	No
AT1G23210	-0.624321	0.295151	2.27546	0.131436	0.902241	No
AT5G28320	-0.287889	2.58089	2.27354	0.131599	0.903047	No
AT5G20270	0.360455	6.92866	2.27289	0.131655	0.903118	No
AT1G26130	-0.277172	2.7186	2.27128	0.131791	0.903404	No
AT5G57360	0.181449	4.83641	2.27066	0.131843	0.903404	No
AT1G72830	-0.210665	3.35564	2.27053	0.131855	0.903404	No
AT2G19110	-0.221271	6.72573	2.26963	0.131931	0.903404	No
AT4G02040	-0.340651	1.48074	2.26898	0.131986	0.903404	No
AT5G14390	-0.181753	5.91064	2.26851	0.132027	0.903404	No
AT1G18570	0.336579	4.77662	2.26809	0.132062	0.903404	No
AT3G52500	0.227289	6.52075	2.26797	0.132073	0.903404	No
AT2G44110	-0.377869	4.31611	2.26736	0.132124	0.903404	No
AT3G21215	0.197065	5.31878	2.26706	0.13215	0.903404	No
AT4G17970	-0.526997	1.2389	2.26568	0.132268	0.903902	No
AT1G20823	0.487867	1.62501	2.2638	0.132429	0.904686	No
AT1G72850	-0.371365	2.14316	2.26326	0.132475	0.904694	No
AT1G73780	-0.566004	0.101647	2.26229	0.132558	0.904696	No
AT5G58590	-0.216881	4.17977	2.26163	0.132614	0.904696	No
AT2G23320	0.277413	4.91062	2.26063	0.1327	0.904696	No
AT5G66620	0.354811	3.02823	2.26061	0.132702	0.904696	No
AT1G23100	-0.402611	0.969123	2.2606	0.132703	0.904696	No
AT5G53048	0.593838	0.747288	2.25939	0.132806	0.905025	No
AT2G19620	0.261516	3.74163	2.25898	0.132842	0.905025	No
AT1G73340	0.410578	3.59767	2.25482	0.133199	0.907149	No
AT1G77765	-0.511576	-0.239233	2.25424	0.133249	0.907175	No
AT1G17370	0.184625	5.64752	2.25367	0.133298	0.907175	No
AT1G03130	0.493497	6.42425	2.25248	0.1334	0.907175	No
AT3G06125	0.321131	4.2238	2.25124	0.133507	0.907175	No
AT3G27095	-0.445065	0.46503	2.24922	0.133682	0.907175	No
AT4G39400	0.256987	8.08382	2.24873	0.133724	0.907175	No
AT1G04900	-0.308783	2.88502	2.24729	0.133849	0.907175	No
AT2G01290	0.356136	3.69799	2.24622	0.133942	0.907175	No
AT4G00080	-0.318314	4.1164	2.2459	0.133969	0.907175	No
AT1G28540	-0.241597	3.28828	2.24563	0.133992	0.907175	No
AT1G14370	0.254428	4.94603	2.24475	0.134069	0.907175	No
AT1G64460	-0.22928	4.63846	2.24379	0.134152	0.907175	No
AT4G28550	-0.214562	3.93174	2.24314	0.134208	0.907175	No
AT1G25240	-0.542973	0.36959	2.2431	0.134212	0.907175	No
AT3G23990	-0.268118	6.11169	2.24272	0.134245	0.907175	No
AT1G22870	0.191843	4.31281	2.24191	0.134315	0.907175	No
AT4G39950	0.44675	7.01077	2.24157	0.134345	0.907175	No
AT4G14580	0.406345	2.76788	2.2415	0.134351	0.907175	No
AT5G57930	0.247901	5.61792	2.24134	0.134364	0.907175	No
AT3G18800	0.258783	2.98493	2.24075	0.134416	0.907175	No
AT4G18370	0.259971	4.61727	2.23978	0.1345	0.907175	No
AT3G06020	0.702375	-0.0628635	2.23818	0.13464	0.907175	No
AT3G17330	0.239997	4.10771	2.2381	0.134646	0.907175	No
AT1G01660	-0.626783	1.47509	2.23803	0.134652	0.907175	No
AT2G32795	0.366751	1.36412	2.23732	0.134714	0.907175	No
AT5G10690	0.263751	4.67069	2.23717	0.134728	0.907175	No
AT2G47440	0.441339	6.61364	2.23714	0.13473	0.907175	No
AT1G68110	-0.429491	1.09408	2.23683	0.134757	0.907175	No
AT5G20630	0.322686	8.79014	2.23682	0.134758	0.907175	No
AT2G31990	-0.487492	2.32213	2.23675	0.134764	0.907175	No
AT2G22795	-0.207886	7.04356	2.2358	0.134847	0.907175	No
AT5G53760	0.213494	4.73259	2.23572	0.134854	0.907175	No
AT2G30424	0.614619	0.61426	2.23537	0.134885	0.907175	No
AT1G54730	0.280166	4.23557	2.23534	0.134887	0.907175	No
AT2G21840	-0.241495	4.23533	2.23522	0.134898	0.907175	No
AT1G04945	-0.290615	1.81432	2.23398	0.135006	0.907175	No
AT2G31160	-0.345263	1.32104	2.23336	0.135059	0.907175	No
AT1G47230	-0.223204	3.44947	2.23258	0.135128	0.907175	No
AT5G07240	0.355777	1.86952	2.23249	0.135136	0.907175	No
AT4G27852	0.552371	0.0463934	2.23248	0.135137	0.907175	No
AT2G18330	-0.291724	2.92847	2.23055	0.135306	0.907175	No
AT5G59220	-0.688192	3.80134	2.23039	0.13532	0.907175	No
AT1G13160	-0.216301	4.40305	2.23003	0.135351	0.907175	No
AT1G04590	-0.203593	3.77188	2.22875	0.135463	0.907175	No
AT1G30080	0.244332	3.52101	2.2282	0.135512	0.907175	No
AT3G44205	-0.295469	2.0524	2.228	0.135529	0.907175	No
AT1G28470	0.338966	2.50209	2.2249	0.135801	0.907175	No
AT3G44940	0.272107	2.64607	2.22456	0.135831	0.907175	No
AT5G65970	-0.212013	4.21002	2.22404	0.135877	0.907175	No
AT3G54390	0.357578	2.0705	2.2234	0.135933	0.907175	No
AT5G28415	0.452324	0.480539	2.22314	0.135956	0.907175	No
AT5G66730	0.191485	5.48061	2.2227	0.135995	0.907175	No
AT3G02830	0.301124	4.60801	2.22266	0.135998	0.907175	No
AT5G50760	-0.263306	4.68929	2.22069	0.136172	0.907175	No
AT4G02940	0.224616	6.56296	2.22004	0.136229	0.907175	No
AT2G37390	-0.401133	1.33126	2.21958	0.13627	0.907175	No
AT5G19140	0.232056	7.85864	2.21942	0.136284	0.907175	No
AT1G76080	0.619258	3.04634	2.21928	0.136297	0.907175	No
AT1G65690	-0.359409	3.81067	2.21866	0.136352	0.907175	No
AT5G58520	-0.237068	3.82084	2.21765	0.13644	0.907175	No
AT5G28840	0.219296	7.29826	2.21726	0.136475	0.907175	No
AT2G29000	-0.689745	-0.140598	2.217	0.136498	0.907175	No
AT3G53510	-0.822297	1.94885	2.21659	0.136534	0.907175	No
AT3G17680	0.255449	3.37209	2.21646	0.136546	0.907175	No
AT3G50140	0.363665	2.12461	2.21625	0.136565	0.907175	No
ATCG00360	0.991578	-0.720504	2.21586	0.136599	0.907175	No
AT4G15545	0.202258	7.56689	2.21564	0.136618	0.907175	No
AT1G19720	0.344427	4.98817	2.21428	0.136739	0.907175	No
AT5G65160	-0.378357	2.52619	2.21412	0.136753	0.907175	No
AT5G05380	0.368615	2.84732	2.21396	0.136767	0.907175	No
AT1G49990	0.446214	0.053505	2.21393	0.13677	0.907175	No
AT3G12400	0.262903	5.23122	2.21384	0.136778	0.907175	No
AT3G24080	-0.197148	5.45402	2.21362	0.136797	0.907175	No
AT1G76350	0.256254	4.39189	2.21324	0.136831	0.907175	No
AT3G15990	-0.400697	3.01875	2.21285	0.136866	0.907175	No
AT1G23790	-0.468552	1.23811	2.21259	0.136889	0.907175	No
AT3G47160	-0.256608	5.20368	2.21256	0.136891	0.907175	No
AT1G32700	-0.234452	6.13146	2.21204	0.136937	0.907175	No
AT5G50175	-0.369151	2.54245	2.21158	0.136979	0.907175	No
AT2G45820	0.313187	7.90241	2.21142	0.136993	0.907175	No
AT4G01680	0.397669	5.66705	2.21125	0.137007	0.907175	No
AT5G40450	-0.271191	9.35266	2.21071	0.137055	0.907175	No
AT2G41070	-0.287497	4.38828	2.21052	0.137072	0.907175	No
AT5G51590	-0.250965	2.94786	2.21044	0.137079	0.907175	No
AT4G24015	0.3705	2.29841	2.21018	0.137103	0.907175	No
AT4G24110	0.660361	2.69826	2.20996	0.137122	0.907175	No
AT5G01190	-0.338617	1.84683	2.20743	0.137348	0.907639	No
AT4G08555	0.459988	1.25736	2.20663	0.137418	0.907639	No
AT4G37490	-0.388672	2.05236	2.20658	0.137423	0.907639	No
AT2G46620	0.195698	4.67293	2.20644	0.137435	0.907639	No
AT2G22720	-0.17146	6.31135	2.2061	0.137466	0.907639	No
AT1G78180	0.223884	3.68553	2.20515	0.13755	0.907639	No
AT1G31330	0.48422	8.48336	2.20491	0.137572	0.907639	No
AT2G24762	-0.396592	3.26751	2.20483	0.137579	0.907639	No
AT1G33240	-0.245041	7.75614	2.20457	0.137603	0.907639	No
AT1G26520	-0.283926	2.41883	2.20327	0.137718	0.907894	No
AT2G29720	0.256259	2.44099	2.20295	0.137747	0.907894	No
AT1G53670	0.220372	4.53864	2.2026	0.137778	0.907894	No
AT5G59580	0.756719	0.793636	2.19999	0.138012	0.909135	No
AT2G24710	-0.656373	0.192406	2.19875	0.138123	0.909565	No
AT4G26220	-0.35312	3.99326	2.19617	0.138354	0.910783	No
AT5G48030	-0.22403	3.57654	2.19459	0.138496	0.910809	No
AT1G79660	0.220313	4.69952	2.19445	0.138508	0.910809	No
AT5G42410	1.03156	-0.902688	2.19366	0.13858	0.910809	No
AT5G07370	0.179679	5.58357	2.1931	0.13863	0.910809	No
AT5G13400	0.279841	5.72971	2.19282	0.138655	0.910809	No
AT3G21510	-0.312512	4.19756	2.19255	0.13868	0.910809	No
AT5G28540	-0.224235	7.85056	2.19211	0.138719	0.910809	No
AT3G25710	-0.239707	4.32845	2.19206	0.138724	0.910809	No
AT3G12750	-0.449971	1.17474	2.19115	0.138806	0.911048	No
AT4G01720	0.318081	3.86622	2.18985	0.138923	0.911247	No
AT2G29460	0.389298	2.49802	2.18926	0.138976	0.911247	No
AT3G24050	0.217381	4.801	2.18885	0.139013	0.911247	No
AT4G18880	0.40944	3.45424	2.18878	0.139019	0.911247	No
AT1G08610	0.336277	1.86951	2.18709	0.139172	0.911945	No
AT3G45160	-0.427216	0.784051	2.18601	0.13927	0.912289	No
AT4G31500	0.39398	8.18737	2.1847	0.139389	0.912766	No
AT1G65470	-0.258899	3.72778	2.1835	0.139497	0.913177	No
AT4G24805	0.303828	5.14112	2.18245	0.139592	0.91334	No
AT2G38070	-0.407851	0.453432	2.18187	0.139645	0.91334	No
AT3G58110	-0.174677	5.97747	2.1817	0.13966	0.91334	No
AT5G02050	-0.258776	4.01329	2.18103	0.139721	0.913354	No
AT2G32510	0.349969	2.28906	2.1803	0.139787	0.913354	No
AT1G77250	0.188569	4.01784	2.18002	0.139812	0.913354	No
AT1G62960	0.21619	3.80795	2.17954	0.139857	0.913354	No
AT1G75640	-0.313583	2.86964	2.17915	0.139891	0.913354	No
AT1G05320	-0.227472	6.0923	2.17857	0.139945	0.913403	No
AT3G19280	-0.254492	2.94463	2.17703	0.140085	0.913527	No
AT5G58330	0.28292	6.38004	2.17597	0.140181	0.913527	No
AT3G19440	-0.378826	0.919937	2.17594	0.140184	0.913527	No
AT1G31120	-0.279566	5.51805	2.17537	0.140236	0.913527	No
AT1G29070	0.349541	6.71237	2.17507	0.140263	0.913527	No
AT2G30840	-0.270901	3.20355	2.17499	0.14027	0.913527	No
AT1G55900	-0.227844	3.5537	2.17483	0.140285	0.913527	No
AT3G25770	0.935422	3.98135	2.17291	0.14046	0.914053	No
AT4G21270	-0.305979	2.93663	2.172	0.140544	0.914053	No
AT3G27510	0.502817	2.95866	2.17176	0.140566	0.914053	No
AT5G66330	-0.228236	3.4353	2.17164	0.140577	0.914053	No
AT5G58210	-0.267284	2.3526	2.17143	0.140595	0.914053	No
AT1G61520	0.448746	8.48458	2.17046	0.140684	0.91433	No
AT3G28910	0.276274	6.55544	2.16986	0.140739	0.914392	No
AT4G29990	0.359481	1.9074	2.16932	0.140788	0.914412	No
AT5G40590	1.28579	3.96894	2.16759	0.140947	0.915147	No
AT1G05100	-0.626101	0.863292	2.16594	0.141098	0.915392	No
AT3G27540	0.404738	1.43594	2.1659	0.141102	0.915392	No
AT3G50010	0.785572	0.784277	2.16421	0.141257	0.915392	No
AT5G02260	-0.322184	7.89574	2.16409	0.141268	0.915392	No
AT4G22000	-0.186096	4.36063	2.16372	0.141302	0.915392	No
AT2G31320	-0.24836	3.24968	2.16323	0.141348	0.915392	No
AT4G24580	-0.357291	2.89286	2.16265	0.141401	0.915392	No
AT2G17550	0.258934	5.68052	2.16235	0.141428	0.915392	No
AT4G25030	0.205333	7.41607	2.16219	0.141443	0.915392	No
AT3G63280	-0.250703	2.88861	2.16213	0.141448	0.915392	No
AT3G26460	0.648761	3.63981	2.16095	0.141558	0.915392	No
AT3G16010	-0.298095	1.84276	2.15933	0.141707	0.915392	No
AT5G62440	-0.254368	3.72317	2.15928	0.141711	0.915392	No
AT1G61350	-0.219607	4.54973	2.15924	0.141714	0.915392	No
AT3G16720	0.316679	4.10724	2.15895	0.141741	0.915392	No
AT3G23260	0.412215	0.960523	2.1585	0.141783	0.915392	No
AT3G55390	0.314201	1.86127	2.15849	0.141784	0.915392	No
AT4G19500	0.243487	5.65067	2.15818	0.141813	0.915392	No
AT1G08980	0.290522	5.13127	2.15645	0.141972	0.916125	No
AT3G54430	0.328102	2.17639	2.15574	0.142038	0.91625	No
AT5G18920	-0.44314	0.541753	2.1539	0.142208	0.916756	No
AT4G00200	-0.406983	1.90172	2.1539	0.142208	0.916756	No
AT3G55990	-0.213843	4.54912	2.15307	0.142285	0.91687	No
AT1G52580	-0.483079	0.598711	2.15229	0.142357	0.91687	No
AT2G37580	0.432493	1.40196	2.15187	0.142396	0.91687	No
AT5G14020	-0.436492	3.10195	2.15158	0.142423	0.91687	No
AT5G53500	0.251607	4.11519	2.15098	0.142479	0.91687	No
AT1G68620	0.467635	3.56869	2.15073	0.142502	0.91687	No
AT3G56990	-0.231943	3.26867	2.1499	0.142579	0.916996	No
AT4G23450	-0.437971	2.44304	2.14952	0.142614	0.916996	No
AT3G05050	-0.173414	5.71031	2.14819	0.142738	0.917498	No
AT5G14930	0.267918	4.19202	2.14685	0.142862	0.917506	No
AT3G52340	0.320838	5.01327	2.14685	0.142863	0.917506	No
AT4G28040	-0.33928	6.76042	2.14645	0.1429	0.917506	No
AT5G48485	0.45643	3.32207	2.14619	0.142924	0.917506	No
AT5G57015	0.194845	5.18062	2.14074	0.143433	0.920475	No
AT3G03850	-0.34276	2.95108	2.13863	0.14363	0.921446	No
AT3G02300	0.224489	5.42359	2.1364	0.143839	0.922332	No
AT1G29340	0.194513	6.36652	2.13617	0.143861	0.922332	No
AT1G43020	-0.240481	3.86983	2.13527	0.143945	0.922573	No
AT3G32925	0.523524	-0.494404	2.13394	0.14407	0.922782	No
AT3G24420	0.34161	4.57352	2.13358	0.144104	0.922782	No
AT2G38160	-0.345318	1.26004	2.13266	0.14419	0.922782	No
AT5G03470	-0.202047	4.18515	2.13254	0.144202	0.922782	No
AT3G03680	-0.277583	3.15342	2.13246	0.144209	0.922782	No
AT1G30280	0.399246	4.73212	2.13138	0.144311	0.923136	No
AT5G42020	-0.234267	7.80337	2.12997	0.144443	0.923686	No
AT5G03545	0.32766	5.12753	2.1288	0.144554	0.923747	No
AT4G30240	0.211583	4.70378	2.12875	0.144559	0.923747	No
AT2G42800	-0.350828	2.22991	2.1278	0.144648	0.923747	No
AT3G56250	-0.29309	1.8803	2.12712	0.144712	0.923747	No
AT5G52580	0.180196	5.76918	2.12671	0.144751	0.923747	No
AT5G64450	0.483282	0.176454	2.12635	0.144785	0.923747	No
AT4G16447	0.414999	2.30206	2.12605	0.144813	0.923747	No
AT5G40550	-0.250182	2.87359	2.12536	0.144879	0.923747	No
AT2G46040	-0.228299	2.99884	2.12505	0.144909	0.923747	No
AT4G22390	0.468489	0.00571712	2.12496	0.144917	0.923747	No
AT1G24600	-0.571058	0.208371	2.12418	0.144991	0.923921	No
AT3G15340	-0.509981	1.04359	2.12272	0.145128	0.924048	No
AT3G27960	0.276821	6.42435	2.12265	0.145135	0.924048	No
AT5G55660	-0.182388	6.14485	2.12235	0.145163	0.924048	No
AT4G11530	-0.280047	3.59959	2.12148	0.145246	0.924048	No
AT5G06220	0.2014	5.58166	2.12089	0.145302	0.924048	No
AT1G29710	-0.276476	1.88135	2.1208	0.145311	0.924048	No
AT3G50640	-0.395231	4.1469	2.12054	0.145336	0.924048	No
AT1G73490	0.183852	4.88393	2.11888	0.145493	0.924048	No
AT3G57470	0.341271	5.48866	2.11836	0.145542	0.924048	No
AT1G73190	1.70594	3.75979	2.11795	0.145581	0.924048	No
AT1G17340	0.188516	5.7595	2.11795	0.145582	0.924048	No
AT3G60980	0.220797	2.91843	2.1173	0.145643	0.924048	No
AT1G11670	0.259664	6.25701	2.11582	0.145784	0.924048	No
AT1G21065	0.218534	4.6633	2.11549	0.145816	0.924048	No
AT2G27385	0.240249	6.54171	2.11543	0.145821	0.924048	No
AT5G06865	0.771842	-0.0623695	2.11523	0.14584	0.924048	No
AT2G33793	-0.478438	0.533991	2.11451	0.145909	0.924048	No
AT1G64810	0.206746	3.58399	2.1141	0.145948	0.924048	No
AT1G61100	0.273259	7.44748	2.114	0.145958	0.924048	No
AT5G06370	0.295373	6.46724	2.11389	0.145968	0.924048	No
AT4G37925	0.316675	4.37791	2.11371	0.145985	0.924048	No
AT1G17980	0.195	5.15209	2.11296	0.146056	0.924203	No
AT1G61870	-0.253211	4.06999	2.11201	0.146147	0.924482	No
AT5G03570	-0.400346	3.0413	2.11074	0.146269	0.92496	No
AT5G59020	-0.222181	3.22415	2.10972	0.146367	0.925284	No
AT4G36515	0.280874	2.69287	2.10894	0.146441	0.925367	No
AT2G22620	-0.26612	3.43506	2.10861	0.146473	0.925367	No
AT1G20160	-0.265645	5.89515	2.1074	0.146588	0.925597	No
AT3G04420	0.812951	-0.115302	2.10704	0.146622	0.925597	No
AT1G66150	0.244441	7.83261	2.10677	0.146649	0.925597	No
AT4G25090	-0.35633	4.69941	2.10609	0.146714	0.925714	No
AT3G21260	-0.329092	3.36402	2.10523	0.146797	0.925944	No
AT2G28930	0.231729	3.85537	2.1027	0.147039	0.927036	No
AT3G17650	0.172881	5.9716	2.10205	0.147102	0.927036	No
AT1G48100	0.420478	2.67429	2.10197	0.147109	0.927036	No
AT3G04760	0.324464	4.89536	2.10107	0.147196	0.927252	No
AT2G04650	-0.206076	4.03745	2.09948	0.147349	0.927252	No
AT5G58720	0.210648	6.08515	2.09873	0.147421	0.927252	No
AT2G26470	-0.241623	2.47513	2.09815	0.147477	0.927252	No
AT3G14890	-0.22028	3.74198	2.09793	0.147498	0.927252	No
AT1G71030	0.466909	2.76899	2.09764	0.147526	0.927252	No
AT4G32930	0.199337	4.58565	2.09757	0.147533	0.927252	No
AT1G80760	0.390359	1.63465	2.09681	0.147607	0.927252	No
AT4G00050	0.418864	4.17775	2.09514	0.147768	0.927252	No
AT2G40890	-0.213999	6.86919	2.09454	0.147826	0.927252	No
AT5G54250	0.25271	5.04031	2.09449	0.147831	0.927252	No
AT5G65030	0.377359	1.17377	2.09392	0.147886	0.927252	No
AT1G03820	-0.34059	2.27289	2.09375	0.147903	0.927252	No
AT4G10020	-0.300399	2.99683	2.09343	0.147934	0.927252	No
AT2G36300	0.196246	4.64892	2.09339	0.147938	0.927252	No
AT1G52300	-0.226573	7.08303	2.0931	0.147965	0.927252	No
AT1G28660	0.287774	7.39863	2.09291	0.147984	0.927252	No
AT5G26860	-0.257127	3.88266	2.09245	0.148029	0.927252	No
AT4G34380	-0.453739	-0.0486736	2.09199	0.148073	0.927252	No
AT3G14650	0.18512	5.78602	2.09155	0.148115	0.927252	No
AT5G25820	-0.21535	4.74784	2.09149	0.148122	0.927252	No
AT3G48200	0.309824	5.03894	2.08797	0.148463	0.929054	No
AT5G45400	-0.280135	2.6403	2.0872	0.148538	0.929054	No
AT1G27660	-0.259972	2.8432	2.08702	0.148556	0.929054	No
AT1G26420	0.836657	1.25927	2.08582	0.148672	0.929054	No
AT4G28390	0.327388	2.56984	2.0857	0.148684	0.929054	No
AT3G48670	-0.190748	4.65838	2.08521	0.148732	0.929054	No
AT3G22790	-0.219865	5.25498	2.08516	0.148736	0.929054	No
AT2G42600	0.220373	6.75854	2.08458	0.148794	0.929119	No
AT3G42660	-0.238374	3.84657	2.0837	0.148879	0.929364	No
AT5G46070	-0.159792	5.53326	2.08074	0.149167	0.930317	No
AT5G64770	0.446177	3.02379	2.0804	0.149202	0.930317	No
AT5G02810	0.436534	4.81954	2.08016	0.149225	0.930317	No
AT1G54095	0.522438	0.452259	2.07976	0.149264	0.930317	No
AT3G11260	-0.491989	0.577727	2.0789	0.149348	0.930317	No
AT5G15970	0.558424	6.534	2.07882	0.149356	0.930317	No
AT3G44730	-0.26992	2.83309	2.07878	0.149359	0.930317	No
AT1G74560	-0.227858	5.16322	2.07778	0.149458	0.930365	No
AT1G45688	0.231619	7.20699	2.07761	0.149474	0.930365	No
AT2G43410	0.191042	5.64359	2.07727	0.149507	0.930365	No
AT4G38430	0.209889	6.14524	2.07665	0.149568	0.930375	No
AT5G17800	-0.444175	1.11033	2.0752	0.14971	0.930375	No
AT5G47360	-0.280866	1.57066	2.07491	0.149738	0.930375	No
AT1G07670	0.18498	6.69875	2.07486	0.149743	0.930375	No
AT1G12860	0.246228	4.18583	2.07387	0.149841	0.930375	No
AT2G25710	-0.231624	4.53769	2.07293	0.149933	0.930375	No
AT1G16130	0.440732	2.58922	2.07225	0.15	0.930375	No
AT3G07690	-0.203498	4.64358	2.07137	0.150087	0.930375	No
AT3G47200	0.265464	2.76884	2.07106	0.150117	0.930375	No
AT4G10510	-0.494885	2.34091	2.07056	0.150166	0.930375	No
AT5G57540	-0.65587	3.08611	2.07051	0.150172	0.930375	No
AT5G06950	-0.199247	3.88989	2.07037	0.150185	0.930375	No
AT2G24300	0.239617	6.1197	2.06903	0.150317	0.930375	No
AT3G30875	-0.272193	2.87293	2.06855	0.150364	0.930375	No
AT3G55630	0.37344	3.63298	2.06797	0.150422	0.930375	No
AT2G22990	0.225352	7.15829	2.06786	0.150432	0.930375	No
AT5G67100	-0.276643	4.26634	2.06729	0.150488	0.930375	No
AT4G32605	-0.253678	2.59073	2.06709	0.150509	0.930375	No
AT3G48070	0.184041	4.55908	2.06708	0.15051	0.930375	No
AT2G31150	0.388631	4.16383	2.06703	0.150514	0.930375	No
AT5G20620	-0.187142	6.67364	2.06605	0.150611	0.930375	No
AT5G01542	0.33624	1.31317	2.06593	0.150623	0.930375	No
AT2G15490	0.336211	5.45989	2.06563	0.150653	0.930375	No
AT5G04340	0.390125	2.76118	2.06538	0.150678	0.930375	No
AT4G15820	-0.277478	2.57538	2.06439	0.150775	0.930375	No
AT1G13540	0.613334	0.535463	2.06419	0.150795	0.930375	No
AT4G30950	0.265009	7.47358	2.06417	0.150797	0.930375	No
AT1G53840	0.214051	7.24126	2.06397	0.150817	0.930375	No
AT2G12462	-0.227608	5.02683	2.06282	0.150931	0.930774	No
AT4G09432	-0.319383	0.852909	2.06179	0.151033	0.930774	No
AT1G04425	-0.4292	0.446404	2.06173	0.151038	0.930774	No
AT5G54100	-0.21665	3.59735	2.06133	0.151078	0.930774	No
AT1G22680	0.478018	0.0422304	2.06052	0.151159	0.930774	No
AT2G41690	0.525811	0.446319	2.06007	0.151204	0.930774	No
AT3G61060	-0.422369	4.7678	2.06001	0.151209	0.930774	No
AT2G01750	-0.238495	3.10854	2.05919	0.151291	0.930853	No
AT4G15800	0.357219	5.7553	2.05885	0.151325	0.930853	No
AT2G31820	0.180414	5.34755	2.05847	0.151362	0.930853	No
AT1G02580	-0.490678	0.665033	2.0564	0.151568	0.931827	No
AT4G25390	0.399844	4.08288	2.05525	0.151683	0.932156	No
AT1G75690	0.363892	5.01859	2.05492	0.151715	0.932156	No
AT1G78750	0.486718	0.0234903	2.05286	0.15192	0.932482	No
AT3G18100	-0.247192	2.86331	2.05106	0.152101	0.932482	No
AT2G16990	-0.368387	3.27381	2.05082	0.152124	0.932482	No
AT1G10910	0.296693	5.16548	2.04952	0.152254	0.932482	No
AT1G67570	-0.241169	3.22806	2.04923	0.152284	0.932482	No
AT2G30400	0.342	1.83717	2.04902	0.152305	0.932482	No
AT1G74170	0.254712	4.03515	2.04887	0.152319	0.932482	No
AT4G33160	-0.276609	2.60338	2.0484	0.152366	0.932482	No
AT3G57860	-0.31361	2.21703	2.04827	0.152379	0.932482	No
AT1G29290	0.409468	0.968655	2.04819	0.152387	0.932482	No
AT5G15265	-0.247028	3.43355	2.04813	0.152393	0.932482	No
AT1G79860	-0.636512	0.97996	2.04806	0.152401	0.932482	No
AT5G17160	-0.262061	4.69967	2.04784	0.152422	0.932482	No
AT5G52800	-0.413319	0.123521	2.04783	0.152424	0.932482	No
AT3G05500	0.218573	5.63402	2.04663	0.152544	0.932695	No
AT3G57380	-0.408785	2.67001	2.04598	0.152609	0.932695	No
AT1G69260	-0.431044	4.51647	2.04566	0.152641	0.932695	No
AT1G59710	0.263396	5.27328	2.04561	0.152646	0.932695	No
AT1G74030	-0.229588	5.86569	2.04442	0.152765	0.932996	No
AT2G40460	-0.447996	2.15113	2.04418	0.152789	0.932996	No
AT5G07810	-0.244281	2.89121	2.04297	0.152911	0.933192	No
AT2G47370	0.415466	0.138825	2.04293	0.152915	0.933192	No
AT5G54510	-0.303599	5.85594	2.04112	0.153097	0.934016	No
AT1G25682	0.223535	4.67514	2.03946	0.153264	0.93452	No
AT4G05520	-0.276416	3.28829	2.03893	0.153317	0.93452	No
AT1G27695	0.299056	3.29162	2.03751	0.15346	0.93452	No
AT1G01720	-0.317445	5.72208	2.03681	0.153531	0.93452	No
AT1G07740	-0.343775	0.760831	2.03658	0.153554	0.93452	No
AT4G09530	-0.356566	3.43327	2.03546	0.153668	0.93452	No
AT4G26430	-0.24641	2.58309	2.0354	0.153674	0.93452	No
AT3G23760	0.219209	4.81478	2.03462	0.153752	0.93452	No
AT3G53880	-0.223035	3.42449	2.03461	0.153754	0.93452	No
AT5G14565	0.496744	2.89979	2.034	0.153815	0.93452	No
AT5G02410	-0.217703	4.16597	2.03364	0.153851	0.93452	No
AT4G16660	-0.172595	6.54189	2.03184	0.154034	0.93452	No
AT1G72240	0.718502	1.3485	2.0314	0.154079	0.93452	No
AT1G54217	-0.302653	1.76731	2.031	0.154119	0.93452	No
AT4G14650	-0.303018	2.96569	2.03033	0.154187	0.93452	No
AT2G37320	-0.368628	0.548605	2.02976	0.154245	0.93452	No
AT5G44740	-0.29163	2.27582	2.02962	0.154259	0.93452	No
AT2G38580	-0.181021	4.63473	2.02938	0.154284	0.93452	No
AT1G30370	-0.622981	1.78025	2.02924	0.154297	0.93452	No
AT1G68990	-0.27441	3.62344	2.02912	0.15431	0.93452	No
AT5G53300	0.229047	8.99441	2.02895	0.154327	0.93452	No
AT1G70230	0.273645	5.15461	2.02884	0.154338	0.93452	No
AT1G34355	-0.363928	2.24775	2.02851	0.154372	0.93452	No
AT1G66510	0.22788	2.68024	2.02847	0.154376	0.93452	No
AT3G09390	0.368409	7.29581	2.02759	0.154465	0.93452	No
AT3G26700	-0.245457	4.31217	2.02735	0.154489	0.93452	No
AT3G28030	-0.182822	4.19969	2.02732	0.154492	0.93452	No
AT2G29200	-0.258484	4.10645	2.02726	0.154499	0.93452	No
AT1G58460	0.836026	-0.536886	2.02685	0.154541	0.93452	No
AT4G38850	-0.386993	1.92789	2.02505	0.154724	0.934777	No
AT5G61790	-0.202904	7.9194	2.02463	0.154767	0.934777	No
AT5G23910	-0.348708	3.0171	2.02335	0.154897	0.934777	No
AT2G43670	-0.65316	-0.323702	2.02321	0.154911	0.934777	No
AT2G36835	0.192694	4.63243	2.02318	0.154914	0.934777	No
AT2G25110	-0.178274	5.43319	2.02307	0.154926	0.934777	No
AT4G39940	0.43647	5.79162	2.02243	0.154991	0.934777	No
AT1G61930	-0.50204	0.524961	2.02237	0.154997	0.934777	No
AT4G23620	-0.277002	3.02247	2.02229	0.155006	0.934777	No
AT3G24340	-0.39438	0.440852	2.02139	0.155097	0.935045	No
AT5G39580	0.44983	6.48861	2.02055	0.155182	0.935276	No
AT1G56580	0.23292	8.08983	2.01852	0.155391	0.936242	No
AT5G15240	0.359231	1.56755	2.01761	0.155484	0.936242	No
AT4G37682	-0.504027	-0.150113	2.01719	0.155526	0.936242	No
AT3G14560	-0.246159	4.56	2.01715	0.155531	0.936242	No
AT1G20691	0.358148	2.44889	2.01512	0.155739	0.93653	No
AT2G26650	-0.184474	6.58427	2.01497	0.155754	0.93653	No
AT5G15730	0.199695	4.7465	2.01422	0.155831	0.93653	No
AT2G22240	0.279758	4.65875	2.01412	0.155842	0.93653	No
AT1G18335	0.235385	2.70928	2.01362	0.155893	0.93653	No
AT3G27440	0.422586	1.66215	2.01317	0.155939	0.93653	No
AT2G38380	-0.301313	6.97475	2.01231	0.156027	0.93653	No
AT4G26230	-0.202705	6.07747	2.01228	0.15603	0.93653	No
AT1G52160	-0.260456	2.73427	2.01129	0.156132	0.93653	No
AT3G22415	-0.382728	0.270213	2.011	0.156162	0.93653	No
AT1G16220	-0.315919	1.36587	2.01094	0.156168	0.93653	No
AT5G44390	0.468319	1.63331	2.01079	0.156184	0.93653	No
AT3G19570	0.192276	4.26237	2.01073	0.15619	0.93653	No
AT3G07890	0.170191	5.33504	2.00992	0.156274	0.936748	No
AT2G27010	-0.279357	4.08427	2.00821	0.15645	0.936994	No
AT3G05250	-0.21087	3.16047	2.00753	0.15652	0.936994	No
AT1G61065	0.358831	1.84325	2.00739	0.156534	0.936994	No
AT2G23700	-0.223366	3.79532	2.0072	0.156554	0.936994	No
AT4G28703	0.470651	0.761142	2.0069	0.156585	0.936994	No
AT2G01830	-0.204819	5.96017	2.00678	0.156597	0.936994	No
AT1G30970	0.207327	5.4065	2.00472	0.156811	0.937844	No
AT3G08010	0.275164	5.24693	2.0045	0.156833	0.937844	No
AT3G56630	0.23334	3.38373	2.00322	0.156965	0.93801	No
AT5G59770	0.245037	3.61428	2.00306	0.156982	0.93801	No
AT3G52115	-0.349726	1.16486	2.00222	0.157069	0.93801	No
AT4G02370	-0.226796	6.15567	2.00204	0.157088	0.93801	No
AT3G15358	-0.326055	1.92131	2.00152	0.157142	0.93801	No
AT3G20380	-0.434098	3.50403	2.0015	0.157144	0.93801	No
AT5G61260	-0.353862	2.28455	1.99981	0.157319	0.938775	No
AT5G63710	-0.227255	3.32877	1.99866	0.157438	0.939031	No
AT3G55605	-0.305635	2.1212	1.99849	0.157456	0.939031	No
AT3G24540	-0.452524	-0.0470769	1.99672	0.15764	0.939042	No
AT1G50790	-0.313545	1.54882	1.99595	0.15772	0.939042	No
AT4G15120	-0.388938	1.26638	1.99583	0.157733	0.939042	No
AT5G66570	0.412132	9.47265	1.99512	0.157807	0.939042	No
AT5G57670	-0.302339	3.06344	1.99511	0.157807	0.939042	No
AT1G26150	0.247556	5.27882	1.99493	0.157826	0.939042	No
AT1G04730	-0.310325	2.64391	1.99433	0.157889	0.939042	No
AT2G19670	-0.343495	2.1983	1.99371	0.157954	0.939042	No
AT4G23010	0.209574	4.88795	1.99366	0.157959	0.939042	No
AT5G43740	0.410125	0.757312	1.99357	0.157968	0.939042	No
AT3G49940	-0.305186	5.66037	1.99332	0.157994	0.939042	No
AT5G20220	0.280101	2.73994	1.99278	0.15805	0.939042	No
AT1G02300	0.330784	3.45257	1.99258	0.158072	0.939042	No
AT2G31130	-0.253052	3.1653	1.99033	0.158306	0.940156	No
AT2G26760	-0.287469	3.84703	1.98892	0.158453	0.940267	No
AT3G12100	0.190526	4.03639	1.98858	0.158489	0.940267	No
AT1G03780	-0.327004	3.27965	1.98843	0.158505	0.940267	No
AT3G59130	0.375369	2.395	1.98835	0.158514	0.940267	No
AT5G21105	0.278901	6.53937	1.98673	0.158684	0.940574	No
AT1G09460	0.170054	5.77578	1.98671	0.158685	0.940574	No
AT2G28200	0.278332	4.95085	1.9865	0.158707	0.940574	No
AT3G25500	0.211051	6.45126	1.98524	0.15884	0.941079	No
AT1G15500	0.244736	8.25621	1.98473	0.158893	0.941113	No
AT5G38520	0.285845	5.05503	1.98327	0.159046	0.941627	No
AT5G23760	0.245051	3.38549	1.98293	0.159082	0.941627	No
AT1G23935	-0.425813	0.419099	1.98255	0.159122	0.941627	No
AT2G28710	0.485992	0.0829897	1.98113	0.159272	0.942058	No
AT3G07790	0.164857	5.64924	1.98064	0.159323	0.942058	No
AT5G42130	0.206978	4.27467	1.98042	0.159346	0.942058	No
AT3G30775	0.459844	6.76638	1.97975	0.159417	0.942058	No
AT3G04730	-0.202296	8.14448	1.97926	0.159468	0.942058	No
AT1G29500	-0.298244	3.58447	1.97853	0.159545	0.942058	No
AT4G33950	0.203213	5.75796	1.97819	0.159581	0.942058	No
AT1G70260	-0.500778	6.19694	1.97806	0.159595	0.942058	No
AT1G71020	0.166545	5.60721	1.97742	0.159662	0.942058	No
AT4G07820	-0.455709	4.50385	1.977	0.159706	0.942058	No
AT4G36010	-0.356831	4.80826	1.97692	0.159715	0.942058	No
AT5G13880	0.46787	-0.00271307	1.97642	0.159768	0.94209	No
AT5G51020	0.184296	4.48659	1.97496	0.159922	0.942721	No
AT3G27220	0.546173	4.62846	1.97262	0.16017	0.94382	No
AT5G14580	-0.37401	1.97417	1.97164	0.160274	0.94382	No
AT2G31900	-0.229069	4.81421	1.9715	0.160288	0.94382	No
AT4G22545	0.411542	0.565742	1.97025	0.160421	0.94382	No
AT3G07070	-0.617081	2.30156	1.96959	0.160491	0.94382	No
AT1G57560	-0.369935	1.69025	1.96935	0.160517	0.94382	No
AT5G18690	0.270948	4.03007	1.96932	0.16052	0.94382	No
AT3G10525	-0.220115	4.71376	1.96876	0.160579	0.94382	No
AT4G21700	0.189736	3.75178	1.96875	0.160581	0.94382	No
AT5G49945	-0.171841	4.45722	1.96873	0.160583	0.94382	No
AT4G35550	-0.248392	2.94476	1.9682	0.160639	0.943876	No
AT1G53110	-0.272984	2.36967	1.96744	0.160719	0.944066	No
AT2G39460	-0.247806	7.4685	1.96683	0.160785	0.944172	No
AT3G48560	0.189456	7.3865	1.96612	0.160861	0.944195	No
AT4G32272	-0.206035	3.63107	1.9659	0.160884	0.944195	No
AT3G46950	-0.358417	0.866169	1.96491	0.16099	0.944372	No
AT2G22610	-0.380641	2.72039	1.96327	0.161164	0.944372	No
AT1G53345	0.26776	2.04295	1.96305	0.161187	0.944372	No
AT1G69810	0.279324	5.03314	1.96246	0.161251	0.944372	No
AT2G35820	0.33092	3.80116	1.96243	0.161254	0.944372	No
AT5G08020	-0.277976	2.96059	1.96241	0.161256	0.944372	No
AT1G08590	-0.213675	6.136	1.96203	0.161297	0.944372	No
AT2G20290	-0.222099	4.46774	1.96135	0.161369	0.944372	No
AT1G56600	-0.827004	2.31289	1.96116	0.161389	0.944372	No
AT1G30320	0.198046	4.17919	1.96095	0.161411	0.944372	No
AT3G21680	-0.439765	1.8684	1.96049	0.161461	0.944372	No
AT1G22750	0.285111	3.44401	1.96023	0.161488	0.944372	No
AT2G31081	-0.790311	-0.772493	1.95959	0.161557	0.944372	No
AT2G03500	-0.351775	1.26227	1.9594	0.161578	0.944372	No
AT4G36260	0.435387	0.72332	1.95805	0.161722	0.944938	No
AT5G66920	0.255259	7.37772	1.95715	0.161819	0.945226	No
AT5G04960	-0.543498	4.91321	1.95636	0.161903	0.945441	No
AT2G21790	-0.279336	5.29865	1.95552	0.161993	0.94569	No
AT5G41700	0.224777	7.776	1.95452	0.1621	0.945739	No
AT5G36270	-0.603162	0.776859	1.95421	0.162134	0.945739	No
AT5G26000	0.336307	8.38774	1.95238	0.16233	0.945739	No
AT5G62470	0.326726	4.84043	1.95208	0.162363	0.945739	No
AT3G60550	0.460864	3.35066	1.95088	0.162492	0.945739	No
AT5G54670	-0.236091	4.56539	1.95051	0.162532	0.945739	No
AT5G49690	0.303671	2.74205	1.94967	0.162622	0.945739	No
AT5G64890	0.604497	0.130933	1.94941	0.162651	0.945739	No
AT2G20635	-0.284761	2.30091	1.94926	0.162666	0.945739	No
AT1G66620	-0.312037	1.95116	1.94893	0.162702	0.945739	No
AT2G32240	-0.245789	7.88344	1.94864	0.162734	0.945739	No
AT5G58260	0.349183	3.699	1.9485	0.162749	0.945739	No
AT5G03690	-0.259634	3.02179	1.94795	0.162808	0.945739	No
AT3G56140	0.213362	5.41512	1.9477	0.162835	0.945739	No
AT1G05650	0.477394	2.6513	1.94763	0.162843	0.945739	No
AT1G02050	0.279939	2.40207	1.94731	0.162877	0.945739	No
AT1G24320	-0.24184	3.43411	1.94718	0.162891	0.945739	No
AT5G19300	-0.284197	2.27763	1.94692	0.162919	0.945739	No
AT2G20750	-0.295225	5.13566	1.9468	0.162932	0.945739	No
AT5G23535	-0.246496	3.51298	1.94615	0.163003	0.945739	No
AT1G77590	-0.20788	5.30784	1.9459	0.163029	0.945739	No
AT5G22510	0.183777	5.44497	1.94574	0.163047	0.945739	No
AT2G44480	-0.354282	1.42887	1.9447	0.163159	0.946109	No
AT4G01560	-0.226983	4.12811	1.94427	0.163206	0.946109	No
AT3G27120	-0.363012	0.893385	1.94223	0.163427	0.946987	No
AT3G44290	-0.59868	0.0518358	1.94161	0.163493	0.946987	No
AT4G10640	-0.520227	0.588564	1.94143	0.163513	0.946987	No
AT5G46790	0.236896	4.80313	1.94029	0.163637	0.946987	No
AT3G05190	-0.420737	2.27783	1.93962	0.16371	0.946987	No
AT1G08300	0.42985	1.20211	1.9396	0.163712	0.946987	No
AT5G16200	0.386462	1.32253	1.93956	0.163717	0.946987	No
AT4G18640	-0.223619	4.87684	1.93894	0.163784	0.946987	No
AT5G08240	0.323654	4.75598	1.93887	0.163792	0.946987	No
AT3G56300	0.341899	1.46253	1.93849	0.163833	0.946987	No
AT5G01530	0.414132	8.61297	1.93741	0.16395	0.947258	No
AT1G22630	0.382883	3.06175	1.93665	0.164033	0.947258	No
AT1G18370	-0.314016	3.65612	1.93625	0.164076	0.947258	No
AT1G64210	-0.440126	1.22409	1.93623	0.164079	0.947258	No
AT3G20160	0.527619	1.57438	1.93568	0.164138	0.947258	No
AT1G76230	0.477171	-0.424546	1.93542	0.164167	0.947258	No
AT4G15640	-0.31149	2.989	1.93499	0.164213	0.947258	No
AT5G39020	0.354479	1.58228	1.93456	0.16426	0.947258	No
AT2G32460	0.387806	2.32856	1.93342	0.164384	0.947392	No
AT2G22690	-0.204445	3.42205	1.93287	0.164445	0.947392	No
AT5G59850	-0.219486	6.34257	1.93266	0.164467	0.947392	No
AT1G53340	0.343403	2.98598	1.93198	0.164542	0.947392	No
AT1G15940	-0.170442	4.58508	1.9315	0.164595	0.947392	No
AT1G67120	-0.283137	4.09497	1.93116	0.164632	0.947392	No
AT5G55200	-0.210345	3.41933	1.92994	0.164765	0.947392	No
AT1G30550	-0.28491	2.38043	1.92991	0.164769	0.947392	No
AT2G18910	0.24953	4.01934	1.92985	0.164775	0.947392	No
AT2G33590	0.238	4.38603	1.92971	0.16479	0.947392	No
AT3G62270	-0.230201	7.459	1.92955	0.164807	0.947392	No
AT2G01510	-0.498656	-0.24565	1.92879	0.164891	0.947599	No
AT3G15590	-0.193242	4.06492	1.92769	0.165012	0.948019	No
AT1G17170	0.344763	6.08125	1.92671	0.165119	0.948363	No
AT5G64160	0.17804	4.03633	1.92485	0.165323	0.948972	No
AT4G24480	-0.225526	5.87366	1.92451	0.16536	0.948972	No
AT2G45420	-0.32842	1.53354	1.92444	0.165368	0.948972	No
AT1G72440	-0.207767	4.56007	1.92325	0.165499	0.949449	No
AT1G07620	0.47718	1.80004	1.92227	0.165606	0.949574	No
AT2G28450	-0.231901	4.73629	1.92218	0.165616	0.949574	No
AT3G20860	-0.24985	2.91199	1.9212	0.165725	0.949922	No
AT2G42510	0.48697	-0.111292	1.9196	0.165901	0.950469	No
AT2G21910	-0.307018	3.98003	1.91843	0.16603	0.950469	No
AT1G69240	-0.576459	1.98776	1.91836	0.166037	0.950469	No
AT3G56220	-0.487285	0.719792	1.91815	0.166061	0.950469	No
AT3G45430	0.320224	2.44431	1.91785	0.166094	0.950469	No
AT4G26120	0.383436	0.989045	1.91731	0.166154	0.950469	No
AT5G64940	0.365801	6.89303	1.9173	0.166154	0.950469	No
AT5G40100	0.267207	3.58811	1.9168	0.16621	0.950515	No
AT4G32750	0.202908	3.5762	1.91529	0.166377	0.951026	No
AT1G26665	0.248236	5.62969	1.91513	0.166395	0.951026	No
AT4G24810	0.283126	3.58055	1.91432	0.166484	0.951083	No
AT1G46480	0.472336	-0.211639	1.91396	0.166524	0.951083	No
AT1G14280	0.285047	5.47911	1.91374	0.166548	0.951083	No
AT5G58090	0.198353	5.37737	1.91192	0.166751	0.951571	No
AT5G45590	-0.244566	2.84977	1.91189	0.166753	0.951571	No
AT4G19830	0.238713	2.99796	1.91168	0.166777	0.951571	No
AT1G71695	0.208368	7.48335	1.91068	0.166888	0.951928	No
AT3G50660	-0.256603	5.4813	1.91023	0.166937	0.951939	No
AT4G12540	-0.415914	0.53657	1.9093	0.167042	0.952261	No
AT1G05135	0.302271	7.09039	1.90845	0.167135	0.952508	No
AT2G19120	-0.330974	1.6897	1.90803	0.167183	0.952508	No
AT1G03470	0.244311	3.14614	1.90762	0.167228	0.952508	No
AT2G41730	-0.344205	0.60474	1.90674	0.167326	0.952536	No
AT2G31085	-0.340381	2.75899	1.90629	0.167376	0.952536	No
AT3G62290	0.260824	9.44603	1.90628	0.167377	0.952536	No
AT5G35750	0.206359	6.02544	1.90448	0.167578	0.953409	No
AT4G37450	0.408967	6.26282	1.90278	0.167767	0.953514	No
AT5G58020	0.178326	5.33579	1.90249	0.167799	0.953514	No
AT4G10340	0.456595	9.22843	1.90229	0.167822	0.953514	No
AT4G16970	-0.314239	2.71998	1.90225	0.167827	0.953514	No
AT5G55130	-0.165216	4.30742	1.90214	0.167839	0.953514	No
AT3G51280	-0.297818	3.18478	1.90174	0.167884	0.953514	No
AT1G62590	-0.288437	1.35119	1.90119	0.167945	0.953588	No
AT5G51390	-0.311798	2.38012	1.90071	0.167999	0.953625	No
AT1G09470	-0.350247	0.93926	1.8996	0.168123	0.954055	No
AT1G02030	-0.461842	0.137437	1.89837	0.168261	0.954564	No
AT2G28080	0.256338	4.38992	1.89731	0.16838	0.954969	No
AT5G43450	0.466529	1.47999	1.8967	0.168448	0.955018	No
AT1G19700	-0.184286	5.2637	1.89638	0.168485	0.955018	No
AT5G14340	-0.469308	1.17097	1.89523	0.168614	0.955425	No
AT4G34760	-0.277682	5.24745	1.8947	0.168672	0.955425	No
AT3G01430	0.365026	2.29664	1.89395	0.168757	0.955425	No
AT5G11210	0.499295	1.45733	1.89375	0.168779	0.955425	No
AT5G40030	-0.3473	1.35748	1.89295	0.168869	0.955425	No
AT3G25585	0.18882	6.87595	1.89278	0.168888	0.955425	No
AT2G21060	0.249773	6.23458	1.89275	0.168892	0.955425	No
AT4G28400	0.217413	4.24033	1.8921	0.168965	0.955457	No
AT1G68440	0.213487	6.67719	1.89184	0.168994	0.955457	No
AT4G32880	-0.216297	4.808	1.89107	0.169081	0.955643	No
AT3G59710	0.361305	3.6212	1.89046	0.16915	0.955643	No
AT4G01130	0.361592	2.24732	1.89027	0.169171	0.955643	No
AT3G02820	-0.311715	2.136	1.8892	0.169292	0.956055	No
AT3G62780	0.461925	1.01273	1.88769	0.169463	0.956749	No
AT3G27490	0.634881	-0.362781	1.8858	0.169676	0.957631	No
AT1G07110	0.191861	6.3604	1.88538	0.169724	0.957631	No
AT4G31330	0.340381	2.99418	1.88503	0.169763	0.957631	No
AT4G02510	0.233586	8.24253	1.88333	0.169957	0.957741	No
AT5G14880	-0.180669	6.02676	1.8833	0.16996	0.957741	No
AT2G06530	0.217808	6.42071	1.88312	0.16998	0.957741	No
AT5G28610	0.662516	-0.200438	1.88301	0.169993	0.957741	No
AT5G22355	0.282183	5.23939	1.88236	0.170067	0.957741	No
AT5G12860	0.291482	7.38571	1.88231	0.170072	0.957741	No
AT5G26160	0.248676	3.903	1.8814	0.170176	0.958056	No
AT5G63650	-0.239005	7.20056	1.88041	0.170287	0.958413	No
AT2G12190	0.425515	1.27462	1.87917	0.170429	0.958938	No
AT3G17390	0.304878	9.88933	1.87783	0.170581	0.959522	No
AT1G79450	-0.251438	3.74439	1.87709	0.170665	0.959726	No
AT5G54390	0.223595	5.50805	1.87623	0.170763	0.959735	No
AT2G40120	-0.243045	3.4847	1.87623	0.170763	0.959735	No
AT1G80610	0.260974	3.20866	1.87483	0.170923	0.95985	No
AT5G60970	0.35347	1.97054	1.87476	0.170931	0.95985	No
AT1G63980	-0.206954	5.99337	1.87447	0.170964	0.95985	No
AT2G38820	-0.304834	3.48799	1.87351	0.171074	0.95985	No
AT3G10440	-0.230748	2.80998	1.8734	0.171086	0.95985	No
AT4G01270	-0.413749	0.658567	1.87331	0.171097	0.95985	No
AT3G05170	-0.21541	3.16317	1.87291	0.171143	0.95985	No
AT1G11100	-0.28769	2.6968	1.87248	0.171191	0.95985	No
AT1G50660	-0.160043	5.74658	1.87225	0.171218	0.95985	No
AT1G24460	-0.179262	6.16286	1.87183	0.171266	0.95985	No
AT3G26650	0.326446	9.06076	1.86948	0.171535	0.961087	No
AT3G55040	0.281921	2.80976	1.86782	0.171725	0.961207	No
AT2G25800	0.210347	6.32405	1.86702	0.171816	0.961207	No
AT2G16740	0.252897	3.84552	1.8667	0.171853	0.961207	No
AT2G20610	0.307443	6.45749	1.86648	0.171879	0.961207	No
AT4G09150	0.170464	6.63191	1.86629	0.171901	0.961207	No
AT1G61760	0.397264	0.538331	1.86621	0.17191	0.961207	No
AT5G24160	0.865949	-1.01317	1.86605	0.171928	0.961207	No
AT1G72300	0.290952	4.98117	1.86593	0.171943	0.961207	No
AT2G26410	-0.460012	1.86089	1.86496	0.172054	0.961545	No
AT1G06680	0.403461	8.78563	1.86438	0.17212	0.961545	No
AT5G54980	-0.34931	3.91313	1.86408	0.172155	0.961545	No
AT2G42170	0.364142	4.3546	1.86372	0.172196	0.961545	No
AT5G10580	0.233877	5.26213	1.86316	0.17226	0.961596	No
AT3G19510	-0.182568	4.35327	1.8628	0.172302	0.961596	No
AT3G27280	-0.234375	3.58888	1.86211	0.172381	0.961691	No
AT5G48600	-0.236694	4.432	1.86181	0.172416	0.961691	No
AT1G06180	0.306663	1.90922	1.8609	0.172521	0.962008	No
AT1G80180	-0.346584	5.2768	1.86011	0.172612	0.962097	No
AT1G59910	0.192373	5.13467	1.85967	0.172663	0.962097	No
AT4G15830	-0.304742	2.74955	1.8587	0.172775	0.962097	No
AT5G16990	0.217229	3.5856	1.85856	0.172792	0.962097	No
AT5G39610	-0.31305	3.58431	1.85802	0.172853	0.962097	No
AT1G77950	0.914585	-0.342379	1.85772	0.172888	0.962097	No
AT1G61795	-0.353469	2.69174	1.85755	0.172908	0.962097	No
AT5G63320	-0.166144	5.78718	1.85742	0.172923	0.962097	No
AT3G21480	-0.234906	3.08569	1.8538	0.173342	0.964155	No
AT4G28190	0.237541	3.897	1.8521	0.173539	0.964519	No
AT1G73750	-0.338309	2.61816	1.85199	0.173552	0.964519	No
AT2G07711	0.457898	1.06046	1.85199	0.173552	0.964519	No
AT3G23670	-0.334799	3.14931	1.84949	0.173842	0.965447	No
AT4G16765	0.216779	4.04587	1.84935	0.173859	0.965447	No
AT5G21100	0.265929	4.82105	1.8493	0.173865	0.965447	No
AT1G30490	0.180546	4.93412	1.84859	0.173947	0.965636	No
AT1G05805	0.176734	4.82417	1.84746	0.174079	0.966088	No
AT2G02620	0.565655	0.102163	1.84706	0.174126	0.966088	No
AT1G68560	-0.232778	8.67021	1.84499	0.174367	0.967156	No
AT4G24190	-0.204216	8.4279	1.84384	0.174502	0.967634	No
AT2G20120	0.176855	5.73455	1.84244	0.174666	0.968194	No
AT3G46210	-0.26833	2.42885	1.84214	0.1747	0.968194	No
AT5G63950	-0.2074	4.428	1.83947	0.175014	0.969662	No
AT5G14370	-0.263717	4.30645	1.839	0.175068	0.969694	No
AT5G65230	-0.576685	-0.162302	1.83744	0.175251	0.969706	No
AT5G51630	0.216161	5.12926	1.83735	0.175262	0.969706	No
AT5G24620	0.224594	5.94065	1.83711	0.17529	0.969706	No
AT5G50430	0.184446	5.0094	1.83701	0.175302	0.969706	No
AT1G53350	0.341364	2.06676	1.83691	0.175314	0.969706	No
AT5G23120	0.296941	6.32953	1.83523	0.175511	0.970137	No
AT2G31070	0.335957	3.33923	1.83515	0.175521	0.970137	No
AT3G26850	-0.219999	2.73355	1.83455	0.175591	0.970137	No
AT1G13145	0.380795	1.16452	1.8345	0.175597	0.970137	No
AT5G06930	-0.20089	6.24983	1.83417	0.175635	0.970137	No
AT1G56520	0.415707	0.742938	1.83365	0.175697	0.970159	No
AT1G05510	1.64812	1.52786	1.83331	0.175737	0.970159	No
AT3G17600	-0.526144	-0.271467	1.83285	0.175791	0.970189	No
AT3G56940	0.381574	8.55763	1.83218	0.17587	0.970209	No
AT1G09160	0.179293	5.13302	1.83065	0.17605	0.970209	No
AT1G16880	0.222113	7.69936	1.83053	0.176065	0.970209	No
AT4G03330	-0.230844	3.00684	1.8304	0.176081	0.970209	No
AT1G60140	-0.197988	7.55245	1.82985	0.176145	0.970209	No
AT5G46700	-0.201245	4.41625	1.82894	0.176252	0.970209	No
AT1G62010	-0.345834	1.11581	1.82868	0.176283	0.970209	No
AT1G05820	-0.271467	1.73935	1.82815	0.176346	0.970209	No
AT1G45231	-0.246057	2.37926	1.82766	0.176404	0.970209	No
AT4G22070	0.334724	4.36994	1.82751	0.176422	0.970209	No
AT5G22110	-0.256397	2.213	1.82734	0.176442	0.970209	No
AT2G48030	0.311116	4.75619	1.82716	0.176463	0.970209	No
AT1G14760	0.580444	-0.177383	1.82668	0.176521	0.970209	No
AT4G33960	-0.30532	3.38512	1.82609	0.17659	0.970209	No
AT5G62130	0.29131	3.96931	1.82507	0.176711	0.970209	No
AT3G07910	-0.236546	3.5601	1.82472	0.176753	0.970209	No
AT3G02170	-0.216129	7.29911	1.82353	0.176894	0.970209	No
AT1G73860	-0.449086	2.19731	1.82353	0.176894	0.970209	No
AT1G42970	0.353931	8.15521	1.82335	0.176916	0.970209	No
AT5G64520	0.292058	1.58723	1.82289	0.17697	0.970209	No
AT3G01210	0.239335	2.74622	1.82266	0.176996	0.970209	No
AT5G66270	0.398605	0.526251	1.82226	0.177045	0.970209	No
AT3G23060	0.580084	-0.00387765	1.82197	0.177079	0.970209	No
AT5G01160	0.171546	4.66793	1.82195	0.177081	0.970209	No
AT1G76960	0.683669	-0.561251	1.82182	0.177096	0.970209	No
AT2G31730	0.386337	3.59637	1.82176	0.177104	0.970209	No
AT4G11655	0.458221	0.62139	1.82159	0.177125	0.970209	No
AT4G33985	0.401474	2.10679	1.82089	0.177207	0.970209	No
AT2G06520	0.371369	7.70279	1.82088	0.177208	0.970209	No
AT3G57140	-0.330266	2.60474	1.82011	0.177301	0.970221	No
AT1G05140	0.199533	4.64823	1.81989	0.177326	0.970221	No
AT1G56612	0.262798	3.17712	1.81938	0.177387	0.970221	No
AT3G01070	-0.455451	0.265265	1.81909	0.177421	0.970221	No
AT3G21460	0.522643	0.369275	1.81882	0.177454	0.970221	No
AT3G12540	-0.526104	2.10425	1.81799	0.177552	0.970347	No
AT2G15300	-0.236954	3.47348	1.81743	0.17762	0.970347	No
AT5G24990	-0.336231	1.33652	1.8174	0.177623	0.970347	No
AT3G17280	-0.363251	0.194442	1.81477	0.177937	0.971118	No
AT5G19000	0.157451	5.79741	1.81465	0.177952	0.971118	No
AT5G63860	0.168442	6.56003	1.81459	0.177959	0.971118	No
AT1G74440	0.506305	1.7452	1.81419	0.178007	0.971118	No
AT4G31780	0.241633	5.48911	1.81414	0.178012	0.971118	No
AT4G19650	-0.311795	1.47212	1.81377	0.178057	0.971118	No
AT5G54970	-0.225905	3.46654	1.81269	0.178186	0.971485	No
AT4G18130	0.206187	4.38162	1.8121	0.178256	0.971485	No
AT2G17490	0.454543	-0.0158124	1.81187	0.178284	0.971485	No
AT4G34138	0.219683	5.52977	1.81157	0.17832	0.971485	No
AT4G09990	-0.295717	3.22167	1.81093	0.178396	0.971581	No
AT4G01070	0.266951	6.70903	1.81014	0.178491	0.971581	No
AT3G21340	-0.337787	2.77552	1.80967	0.178548	0.971581	No
AT1G56440	-0.24906	2.7558	1.80921	0.178603	0.971581	No
AT5G37710	0.20039	4.66441	1.8089	0.17864	0.971581	No
AT2G33585	0.285547	2.28447	1.80865	0.17867	0.971581	No
AT1G76440	0.257671	2.30239	1.80856	0.17868	0.971581	No
AT2G46740	0.228298	6.44968	1.80812	0.178734	0.971581	No
AT1G15405	0.777708	0.298933	1.80777	0.178776	0.971581	No
AT1G23940	-0.434532	0.256605	1.80633	0.178949	0.972253	No
AT4G31450	-0.208425	5.18198	1.80544	0.179056	0.972385	No
AT3G53100	-0.225025	4.63316	1.80529	0.179074	0.972385	No
AT2G15000	-0.284421	2.7203	1.80439	0.179183	0.972385	No
AT4G17000	-0.332707	2.08529	1.80367	0.17927	0.972385	No
AT1G32360	0.163422	5.11171	1.80361	0.179276	0.972385	No
AT4G00680	-0.509587	3.71351	1.80356	0.179282	0.972385	No
AT5G51040	0.189934	5.15094	1.80329	0.179315	0.972385	No
AT5G48790	0.234841	4.36986	1.80284	0.17937	0.972418	No
AT1G58602	0.323607	5.03738	1.79932	0.179795	0.974458	No
AT1G44050	0.496561	2.57578	1.79823	0.179926	0.974902	No
AT1G63650	-0.242344	2.64385	1.79724	0.180046	0.975182	No
AT1G79540	-0.231738	2.82843	1.79661	0.180123	0.975182	No
AT4G34360	-0.388123	0.349185	1.79659	0.180125	0.975182	No
AT5G12430	-0.168353	5.53509	1.79615	0.180178	0.975207	No
AT1G30590	0.239025	5.48231	1.79529	0.180283	0.975509	No
AT2G46660	-0.239936	2.38119	1.79457	0.180371	0.975588	No
AT1G79630	0.223346	4.99038	1.79436	0.180396	0.975588	No
AT3G57190	0.276346	2.16983	1.79354	0.180495	0.975588	No
AT5G18860	0.204066	6.6743	1.79311	0.180547	0.975588	No
AT1G71060	-0.346922	0.815551	1.79266	0.180602	0.975588	No
AT3G18524	-0.252153	3.06632	1.79241	0.180633	0.975588	No
AT2G14460	-0.266841	2.12945	1.79206	0.180675	0.975588	No
AT2G05320	-0.195653	4.24084	1.79194	0.18069	0.975588	No
AT1G72640	0.260695	4.08965	1.79152	0.180741	0.975598	No
AT2G41010	0.296052	3.23086	1.79051	0.180864	0.975915	No
AT1G19520	-0.200058	4.62542	1.7894	0.181	0.975915	No
AT4G09770	-0.333251	1.7179	1.78927	0.181015	0.975915	No
AT5G38140	0.367968	1.69648	1.78892	0.181058	0.975915	No
AT1G29240	0.237308	3.51248	1.78841	0.18112	0.975915	No
AT2G24230	0.191703	4.21548	1.78837	0.181125	0.975915	No
AT5G61350	-0.497792	2.61893	1.78822	0.181143	0.975915	No
AT3G22830	0.567086	2.35153	1.78741	0.181242	0.976168	No
AT5G08180	-0.234986	4.61412	1.78704	0.181288	0.976168	No
AT3G03830	-0.317902	2.78553	1.78594	0.181421	0.976256	No
AT3G10310	-0.284073	3.00608	1.78577	0.181443	0.976256	No
AT5G13410	0.27878	3.49394	1.7857	0.181451	0.976256	No
AT5G44600	0.254388	3.09413	1.78435	0.181617	0.976392	No
ATCG00080	0.758432	-0.376905	1.78264	0.181825	0.976392	No
AT1G65845	0.264844	4.65599	1.78263	0.181827	0.976392	No
AT1G04360	-0.308087	2.04285	1.7826	0.181831	0.976392	No
AT2G34655	-0.489459	-0.320701	1.78147	0.181969	0.976392	No
AT3G62190	0.223239	3.91484	1.78105	0.182021	0.976392	No
AT2G39720	0.15968	5.62761	1.78076	0.182056	0.976392	No
AT3G19800	0.361502	3.0455	1.78042	0.182098	0.976392	No
AT1G68790	-0.187355	5.38215	1.78015	0.182131	0.976392	No
AT4G04940	-0.297386	2.75829	1.78011	0.182136	0.976392	No
AT3G56640	0.172244	3.81416	1.77976	0.182179	0.976392	No
AT5G51270	-0.34039	2.10738	1.77909	0.182261	0.976392	No
AT2G19410	-0.684473	0.682107	1.77902	0.182269	0.976392	No
AT1G33790	0.224381	6.13475	1.77804	0.18239	0.976392	No
AT3G57060	-0.262581	3.46019	1.77766	0.182437	0.976392	No
AT3G23470	0.318584	5.03955	1.77743	0.182465	0.976392	No
AT5G01920	0.210668	5.59776	1.77727	0.182484	0.976392	No
AT1G23800	-0.255239	6.6687	1.77721	0.182492	0.976392	No
AT3G18280	-0.345079	5.57841	1.77721	0.182493	0.976392	No
AT3G27560	0.19327	4.40321	1.77666	0.18256	0.976392	No
AT3G11150	0.327249	1.46151	1.77639	0.182594	0.976392	No
AT2G43290	0.422817	6.70071	1.77638	0.182595	0.976392	No
AT5G03140	0.27269	3.91376	1.77616	0.182622	0.976392	No
AT5G42880	-0.182007	4.66459	1.7759	0.182654	0.976392	No
AT4G10450	-0.268761	4.45853	1.77513	0.182749	0.976638	No
AT4G13540	-0.24789	3.99969	1.77453	0.182822	0.976753	No
AT4G28430	-0.403592	0.926762	1.77416	0.182868	0.976753	No
AT1G28150	0.243901	3.91064	1.77363	0.182933	0.976838	No
AT1G65340	-0.336189	2.30197	1.77294	0.183018	0.976875	No
AT3G07310	-0.184606	4.97557	1.77218	0.183112	0.976875	No
AT2G22170	0.232493	8.46345	1.77175	0.183166	0.976875	No
AT1G15740	-0.261276	6.65075	1.77148	0.183199	0.976875	No
AT1G07710	0.492164	-0.217508	1.77146	0.183202	0.976875	No
AT5G47510	-0.347943	0.972959	1.77119	0.183235	0.976875	No
AT4G04972	-0.339287	1.94555	1.77059	0.18331	0.977013	No
AT1G49750	0.237842	3.90303	1.76979	0.183408	0.977277	No
AT4G01840	-0.224992	2.98451	1.76889	0.18352	0.977445	No
AT4G26490	0.329114	0.922374	1.76874	0.183538	0.977445	No
AT1G74670	0.340022	6.40303	1.76805	0.183623	0.977638	No
AT4G15290	-0.359599	3.26429	1.76726	0.183722	0.977787	No
AT3G47740	-0.594164	1.23556	1.76703	0.183749	0.977787	No
AT4G01010	0.290324	2.12221	1.76637	0.183832	0.977903	No
AT5G39850	-0.247237	2.84813	1.76607	0.18387	0.977903	No
AT2G45315	-0.246571	2.53034	1.76447	0.184067	0.978085	No
AT5G56540	-0.256639	6.35691	1.76383	0.184147	0.978085	No
AT1G47578	-0.358471	0.439928	1.76365	0.184169	0.978085	No
AT5G21930	0.268332	5.24583	1.7636	0.184176	0.978085	No
AT4G22810	-0.220478	5.26769	1.76344	0.184196	0.978085	No
AT4G22080	-0.544675	2.94973	1.76312	0.184236	0.978085	No
ATCG00190	0.469596	3.28292	1.76293	0.18426	0.978085	No
AT3G04140	0.312116	3.56607	1.76263	0.184297	0.978085	No
AT3G22180	-0.212863	3.28089	1.76138	0.184452	0.978407	No
AT1G29490	-0.330633	2.25208	1.76135	0.184456	0.978407	No
AT2G18465	-0.214683	2.65802	1.76061	0.184548	0.978567	No
AT4G01975	0.36209	1.33809	1.76032	0.184584	0.978567	No
AT1G69580	-0.211728	3.37288	1.75954	0.184682	0.978749	No
AT5G51470	-0.545515	-0.320644	1.75926	0.184717	0.978749	No
AT5G66540	-0.230623	3.7067	1.75608	0.185114	0.980592	No
AT3G07780	0.216604	6.61108	1.75438	0.185327	0.981422	No
AT3G13450	0.254171	5.05334	1.75404	0.185369	0.981422	No
AT3G09070	-0.200598	3.53685	1.75337	0.185453	0.981579	No
AT4G37150	-0.569041	1.2361	1.75302	0.185498	0.981579	No
AT5G12940	0.279625	7.16637	1.75197	0.185629	0.981802	No
AT4G26780	-0.236293	2.60421	1.75163	0.185673	0.981802	No
AT3G57765	0.527933	-0.398892	1.75129	0.185715	0.981802	No
AT4G05440	-0.275814	2.31562	1.75008	0.185867	0.981802	No
AT5G40060	0.293709	2.014	1.74915	0.185984	0.981802	No
AT2G44500	0.320036	7.22416	1.7491	0.18599	0.981802	No
AT1G18690	0.19153	3.20413	1.7483	0.186091	0.981802	No
AT1G21528	0.89056	-1.08683	1.74825	0.186097	0.981802	No
AT2G02690	0.584885	0.897587	1.74824	0.186098	0.981802	No
AT2G25980	-0.372873	5.08647	1.74815	0.186109	0.981802	No
AT4G31877	0.324646	3.5265	1.74753	0.186187	0.981802	No
AT5G37990	0.908443	3.90736	1.7474	0.186204	0.981802	No
AT3G04850	-0.243228	2.33449	1.7467	0.186292	0.981802	No
AT3G47010	0.264527	4.06168	1.74648	0.18632	0.981802	No
AT2G33710	0.318478	2.8143	1.7462	0.186356	0.981802	No
AT1G66910	0.576294	-0.37289	1.74615	0.186361	0.981802	No
AT1G16730	-0.621751	-0.208512	1.74582	0.186403	0.981802	No
AT4G24310	0.334653	3.51592	1.74493	0.186516	0.981802	No
AT5G63020	0.190669	4.17554	1.74472	0.186542	0.981802	No
AT2G20670	-0.353496	6.26281	1.74429	0.186596	0.981802	No
AT1G71910	-0.473189	0.999201	1.7434	0.186708	0.981802	No
AT4G24350	0.406154	4.10103	1.74328	0.186724	0.981802	No
AT1G13970	-0.294394	3.47771	1.74308	0.186749	0.981802	No
AT3G19210	-0.282935	2.17183	1.74269	0.186799	0.981802	No
AT4G25290	0.307296	3.27068	1.74225	0.186854	0.981802	No
AT1G29440	-0.322116	2.59603	1.74223	0.186856	0.981802	No
AT5G19800	-0.562549	1.36308	1.74211	0.186871	0.981802	No
AT2G46080	0.184851	4.74521	1.74091	0.187023	0.982197	No
AT3G11120	-0.246525	4.76574	1.74069	0.187052	0.982197	No
AT2G35260	0.317171	5.54097	1.74035	0.187095	0.982197	No
AT5G45280	0.297607	7.50053	1.73971	0.187176	0.982365	No
AT1G54530	-0.46135	0.612748	1.7374	0.187469	0.982984	No
AT5G16900	-0.387365	1.81868	1.73739	0.18747	0.982984	No
AT5G07530	0.807029	-0.649031	1.73613	0.18763	0.982984	No
AT2G28850	1.79745	-1.05432	1.73601	0.187646	0.982984	No
AT4G37553	0.432671	1.70583	1.73551	0.187709	0.982984	No
AT1G67820	-0.325462	1.26202	1.73486	0.187791	0.982984	No
AT2G24420	-0.193568	5.92709	1.73471	0.187811	0.982984	No
AT1G17190	0.338637	7.05667	1.73457	0.187828	0.982984	No
AT5G19920	-0.247882	2.81236	1.73402	0.187899	0.982984	No
AT3G25440	-0.252595	2.29596	1.734	0.1879	0.982984	No
AT3G51800	-0.183537	6.39555	1.73387	0.187917	0.982984	No
AT3G22310	-0.233534	4.20505	1.73362	0.18795	0.982984	No
AT2G33820	0.255153	2.52947	1.7334	0.187978	0.982984	No
AT5G13720	0.26115	2.69724	1.73245	0.188098	0.982984	No
AT3G01990	0.455283	1.20222	1.73155	0.188213	0.982984	No
AT2G01480	-0.175045	5.19741	1.73122	0.188255	0.982984	No
AT1G68935	0.487267	1.33482	1.73121	0.188257	0.982984	No
AT1G61570	-0.248902	3.00339	1.73097	0.188287	0.982984	No
AT3G03450	-0.354362	3.09465	1.73094	0.188291	0.982984	No
AT2G46890	-0.218803	3.54978	1.73042	0.188357	0.982984	No
AT4G27740	-0.215881	3.67179	1.73038	0.188363	0.982984	No
AT3G23830	-0.275985	3.90583	1.72998	0.188413	0.982984	No
AT5G48930	-0.193876	7.49682	1.72938	0.18849	0.982984	No
AT4G26100	0.143368	5.55043	1.72934	0.188495	0.982984	No
AT3G53720	0.470888	1.811	1.72897	0.188543	0.982984	No
AT1G24560	-0.169088	5.85824	1.72771	0.188704	0.982984	No
AT5G48570	-0.271845	2.85627	1.72761	0.188717	0.982984	No
AT3G63140	0.342611	5.85157	1.72693	0.188803	0.982984	No
AT3G54030	0.177593	5.89844	1.72658	0.188848	0.982984	No
AT4G26520	0.274477	3.36016	1.72611	0.188908	0.982984	No
AT5G66005	0.253624	2.35206	1.72585	0.188942	0.982984	No
AT5G49470	-0.167207	4.96212	1.72568	0.188964	0.982984	No
AT5G59550	0.242577	4.71566	1.72566	0.188967	0.982984	No
AT2G45850	0.27173	3.28333	1.72514	0.189033	0.982984	No
AT1G33520	-0.150524	5.67487	1.72514	0.189033	0.982984	No
AT2G45560	0.30166	3.13093	1.72415	0.18916	0.982984	No
AT4G34320	0.542332	0.81512	1.72411	0.189165	0.982984	No
AT5G59030	0.23538	6.05701	1.72403	0.189176	0.982984	No
AT5G06590	-0.268808	1.71077	1.72368	0.18922	0.982984	No
AT4G21190	0.200699	3.76456	1.72308	0.189297	0.983008	No
AT1G72860	-0.36529	1.2212	1.72288	0.189323	0.983008	No
AT2G25450	0.333493	7.77361	1.72161	0.189487	0.983299	No
AT4G01050	0.298569	7.43639	1.7215	0.1895	0.983299	No
AT2G29620	-0.428006	2.8349	1.72129	0.189527	0.983299	No
AT5G43190	0.187972	4.60028	1.72002	0.18969	0.983514	No
AT1G05910	-0.172219	4.89147	1.72	0.189693	0.983514	No
AT3G55090	-0.90112	2.70256	1.71981	0.189718	0.983514	No
AT4G31250	-0.310378	3.61295	1.71943	0.189766	0.983514	No
AT5G64600	-0.174482	3.85379	1.71885	0.189841	0.983645	No
AT2G15695	0.188337	4.7055	1.71504	0.190333	0.985894	No
AT3G60310	0.203927	3.0437	1.71462	0.190387	0.985894	No
AT3G60280	-0.586556	2.02631	1.71434	0.190424	0.985894	No
AT2G44570	0.39061	2.65278	1.71212	0.190711	0.987124	No
AT1G63810	-0.254171	3.51824	1.71042	0.190931	0.987251	No
AT5G22010	-0.160822	4.5984	1.71034	0.190941	0.987251	No
AT1G18773	0.294835	1.5666	1.70983	0.191008	0.987251	No
AT4G16160	1.15265	0.89926	1.70973	0.191021	0.987251	No
AT1G12440	0.186492	6.43512	1.70969	0.191025	0.987251	No
AT2G17590	0.488738	0.448553	1.70963	0.191033	0.987251	No
AT1G52347	-0.237905	3.14263	1.7088	0.191141	0.987371	No
AT3G51540	-0.361477	2.72291	1.70838	0.191196	0.987371	No
AT1G10490	-0.267358	3.38861	1.70831	0.191205	0.987371	No
AT3G21770	0.198985	7.56635	1.70751	0.191309	0.987493	No
AT1G75410	-0.204421	4.43217	1.70687	0.191392	0.987493	No
AT3G29400	0.17529	4.28699	1.70668	0.191417	0.987493	No
AT2G32640	0.310286	3.45228	1.7065	0.19144	0.987493	No
AT1G68920	0.17141	5.11866	1.70622	0.191477	0.987493	No
AT3G60320	0.220902	6.33469	1.70511	0.191622	0.987739	No
AT5G45840	-0.355519	3.07259	1.70509	0.191623	0.987739	No
AT4G33720	-1.74353	0.4162	1.70358	0.191821	0.988279	No
AT2G35760	0.283849	4.12441	1.70353	0.191828	0.988279	No
AT2G37300	-0.26793	2.09543	1.70241	0.191973	0.988475	No
AT3G46670	0.382676	2.22376	1.70162	0.192077	0.988475	No
AT1G74380	0.196885	7.02881	1.70094	0.192165	0.988475	No
AT3G44540	-0.580519	2.3096	1.70003	0.192284	0.988475	No
AT1G16670	0.184696	4.45156	1.69982	0.192312	0.988475	No
AT1G56010	-0.230433	5.97413	1.69976	0.192319	0.988475	No
AT4G12390	0.190933	4.01347	1.69968	0.19233	0.988475	No
AT3G07750	-0.292969	1.93788	1.69923	0.192389	0.988475	No
AT4G37910	-0.200504	6.12777	1.69916	0.192398	0.988475	No
AT4G24930	0.281031	4.57264	1.69837	0.192501	0.988475	No
AT2G43480	-0.475143	0.0832102	1.69753	0.192611	0.988475	No
AT5G13790	0.316538	1.30667	1.69734	0.192636	0.988475	No
alignment_not_unique	0.366118	15.1278	1.69731	0.19264	0.988475	No
AT2G37650	-0.206317	3.07622	1.69719	0.192657	0.988475	No
AT2G41410	0.226185	6.93453	1.69673	0.192717	0.988475	No
AT2G32590	-0.26823	2.27095	1.69666	0.192725	0.988475	No
AT4G17440	-0.299401	0.938556	1.69641	0.192758	0.988475	No
AT2G24260	-0.222146	5.45506	1.69561	0.192863	0.988475	No
AT5G13180	-0.229151	6.17324	1.69487	0.192961	0.988475	No
AT1G15215	0.222363	2.41013	1.69472	0.19298	0.988475	No
AT1G10270	-0.251681	2.84032	1.69403	0.193071	0.988475	No
AT5G48000	0.441212	7.459	1.69392	0.193085	0.988475	No
AT5G24750	0.280619	1.88651	1.69365	0.193121	0.988475	No
AT3G17120	-0.185192	5.28477	1.69353	0.193137	0.988475	No
AT1G73320	0.273537	1.99523	1.69347	0.193144	0.988475	No
AT2G40150	0.216611	2.63386	1.69299	0.193207	0.988475	No
AT1G67560	0.234809	6.62786	1.6924	0.193285	0.988475	No
AT3G57910	-0.246561	2.08414	1.69236	0.19329	0.988475	No
AT1G24130	-0.240087	2.85382	1.69175	0.193371	0.988475	No
AT4G10890	-0.21003	3.0742	1.69168	0.19338	0.988475	No
AT1G53210	0.187523	8.30298	1.69149	0.193405	0.988475	No
AT1G64780	0.693756	3.04359	1.68938	0.193682	0.989569	No
AT4G13850	-0.1897	5.38821	1.68876	0.193765	0.989569	No
AT3G29290	0.23267	3.65374	1.68873	0.193768	0.989569	No
AT5G42050	0.253076	7.30234	1.68775	0.193897	0.989976	No
AT1G25560	0.357908	6.3056	1.68617	0.194107	0.990771	No
AT3G59940	-0.221857	6.18392	1.68582	0.194153	0.990771	No
AT4G03205	0.328718	4.66196	1.68534	0.194216	0.990839	No
AT3G20360	0.418667	0.767795	1.68469	0.194302	0.991026	No
AT1G17285	-0.421509	1.02253	1.68205	0.194652	0.992423	No
AT4G23770	0.564203	-0.198602	1.68162	0.19471	0.992423	No
AT5G45580	-0.373555	1.69302	1.6815	0.194726	0.992423	No
AT5G14840	0.300491	6.18034	1.68087	0.194808	0.99259	No
AT1G12110	-0.275002	9.31109	1.6802	0.194897	0.992789	No
AT3G19370	-0.276387	5.49452	1.67852	0.195121	0.99329	No
AT1G76730	0.268998	3.97273	1.67846	0.19513	0.99329	No
AT1G75335	-0.305653	1.09054	1.67801	0.19519	0.99329	No
AT2G39360	-0.209785	5.31775	1.67776	0.195222	0.99329	No
AT2G39580	0.2552	5.93158	1.67691	0.195335	0.99329	No
AT5G16650	0.193081	4.53868	1.67644	0.195399	0.99329	No
AT3G26310	0.306641	2.95985	1.67611	0.195443	0.99329	No
AT3G61270	-0.326369	4.02232	1.67584	0.195478	0.99329	No
AT2G48010	0.365036	3.41893	1.6756	0.19551	0.99329	No
AT3G20015	-0.289086	5.33346	1.67527	0.195554	0.99329	No
AT3G46500	-0.316905	2.08173	1.67427	0.195688	0.99329	No
AT1G78210	0.231203	5.05866	1.67405	0.195718	0.99329	No
AT1G10780	-0.254138	2.30818	1.67401	0.195722	0.99329	No
AT2G20590	-0.312721	1.34193	1.67388	0.19574	0.99329	No
AT4G30720	0.234082	5.5207	1.67363	0.195773	0.99329	No
AT4G22900	-0.385579	0.205547	1.67273	0.195894	0.99329	No
AT1G07610	-0.288124	7.33277	1.67258	0.195914	0.99329	No
AT2G35030	-0.305907	0.965286	1.67254	0.195919	0.99329	No
AT3G56275	-0.573661	2.2615	1.67235	0.195944	0.99329	No
AT1G32900	0.282506	4.25105	1.67183	0.196013	0.99339	No
AT5G56120	-0.328261	2.60126	1.67122	0.196095	0.993543	No
AT1G79160	0.207577	4.33945	1.67086	0.196143	0.993543	No
AT5G24070	0.462417	1.13561	1.67003	0.196254	0.993852	No
AT1G26761	0.856019	0.875179	1.66903	0.196388	0.994138	No
AT5G06610	-0.189195	3.83131	1.66875	0.196427	0.994138	No
AT5G52060	0.193138	6.80026	1.66829	0.196488	0.994138	No
AT3G20410	-0.171279	6.22104	1.66755	0.196587	0.994138	No
AT1G05570	-0.235105	7.76622	1.66726	0.196626	0.994138	No
AT1G74360	0.436376	2.72646	1.66698	0.196664	0.994138	No
AT3G05480	-0.306995	0.884755	1.66673	0.196697	0.994138	No
AT5G50720	-0.322868	2.18071	1.66663	0.19671	0.994138	No
AT1G67420	-0.213137	2.99638	1.66614	0.196776	0.99414	No
AT5G40490	-0.201068	3.75739	1.66587	0.196812	0.99414	No
AT1G79380	0.215274	6.68707	1.66535	0.196882	0.99414	No
AT2G28950	0.175881	5.80721	1.66488	0.196945	0.99414	No
AT1G20060	-0.303369	1.98844	1.66477	0.19696	0.99414	No
AT1G71810	0.198535	3.54443	1.66411	0.19705	0.99434	No
AT4G38620	-0.26668	5.18706	1.6632	0.197172	0.994706	No
AT5G37950	-0.357691	3.17096	1.66276	0.197231	0.994751	No
AT1G61560	0.376455	4.15648	1.66193	0.197342	0.995059	No
AT2G02230	0.203904	3.48912	1.66073	0.197505	0.995629	No
AT2G37530	-0.383555	0.695696	1.66033	0.197559	0.995647	No
AT5G36170	0.202812	5.30173	1.6596	0.197657	0.995888	No
AT1G17060	0.192843	6.20337	1.65906	0.19773	0.996007	No
AT1G18060	0.314785	3.24634	1.65758	0.197931	0.996765	No
AT5G49760	0.174451	6.99865	1.65696	0.198014	0.996874	No
AT2G29180	0.238861	4.7251	1.65639	0.198091	0.996874	No
AT1G51860	-0.261378	5.19639	1.65473	0.198316	0.996874	No
AT1G15180	0.203566	5.07977	1.6545	0.198347	0.996874	No
AT1G12580	0.18622	6.07246	1.654	0.198415	0.996874	No
AT2G32980	-0.160945	4.59865	1.65372	0.198454	0.996874	No
AT4G12620	-0.266164	2.75752	1.65363	0.198466	0.996874	No
AT1G14300	-0.278433	2.39125	1.65282	0.198576	0.996874	No
AT5G59750	0.330806	3.3789	1.65231	0.198645	0.996874	No
AT1G13950	-0.216651	4.00471	1.65226	0.198652	0.996874	No
AT5G46110	0.301586	7.87197	1.65217	0.198664	0.996874	No
AT5G16460	-1.1453	-0.288868	1.65197	0.198691	0.996874	No
AT5G26310	-0.283424	2.69816	1.65136	0.198774	0.996874	No
AT2G22860	0.278202	5.11782	1.65111	0.198808	0.996874	No
AT5G59180	0.195739	3.38757	1.65039	0.198906	0.996874	No
AT5G60650	-0.320319	1.3274	1.65014	0.19894	0.996874	No
AT1G78010	0.195076	4.20113	1.64924	0.199063	0.996874	No
AT2G41170	-0.269492	4.49541	1.64916	0.199073	0.996874	No
AT5G11230	0.208867	4.84583	1.64911	0.19908	0.996874	No
AT5G52430	0.173156	5.01611	1.64911	0.199081	0.996874	No
AT5G40780	0.328986	6.67363	1.64878	0.199125	0.996874	No
AT4G10270	0.5931	2.81177	1.64863	0.199146	0.996874	No
AT2G25940	-0.256156	2.21807	1.64845	0.19917	0.996874	No
AT5G46740	-0.212636	3.32814	1.64828	0.199193	0.996874	No
AT3G17840	0.19541	4.66382	1.64781	0.199257	0.996874	No
AT5G17460	-0.454341	4.97743	1.64683	0.199391	0.996874	No
AT1G75540	-0.166583	8.01782	1.64632	0.19946	0.996874	No
AT5G56880	0.478363	2.02206	1.6461	0.199491	0.996874	No
AT3G28920	-0.20562	4.88169	1.646	0.199504	0.996874	No
AT2G06510	-0.198221	3.23645	1.64598	0.199507	0.996874	No
AT4G30580	0.190289	5.72989	1.64553	0.199568	0.996874	No
AT1G30270	-0.20508	7.20834	1.64528	0.199603	0.996874	No
AT5G11780	-0.337891	0.935923	1.64526	0.199605	0.996874	No
AT1G60990	0.181869	4.63508	1.64481	0.199667	0.996932	No
AT1G54310	0.253268	3.07681	1.64434	0.199731	0.997001	No
AT3G28100	-0.255568	2.75941	1.64247	0.199987	0.99765	No
AT1G70720	0.508351	2.58706	1.64218	0.200026	0.99765	No
AT3G59650	-0.261687	2.53446	1.64088	0.200204	0.99765	No
AT3G25870	-0.328464	1.10473	1.6405	0.200257	0.99765	No
AT4G33660	0.370466	1.48721	1.64028	0.200287	0.99765	No
AT3G18500	0.24166	2.80254	1.63988	0.200341	0.99765	No
AT1G32150	0.178427	4.05909	1.63974	0.20036	0.99765	No
AT5G59430	-0.184513	4.55859	1.63937	0.200412	0.99765	No
AT1G73380	0.186897	3.62717	1.63937	0.200412	0.99765	No
AT1G68670	-0.152272	5.87263	1.63893	0.200472	0.99765	No
AT5G53930	-0.165002	3.95317	1.63865	0.200511	0.99765	No
AT1G73310	-0.210178	3.59827	1.63771	0.20064	0.99765	No
AT1G21000	-0.218066	5.28235	1.63764	0.20065	0.99765	No
AT1G57570	-0.270376	2.86803	1.63734	0.200691	0.99765	No
AT3G44430	-0.211639	4.39004	1.63724	0.200705	0.99765	No
AT2G04800	-0.280476	2.52625	1.63679	0.200767	0.99765	No
AT1G04240	-0.265784	7.07672	1.63679	0.200767	0.99765	No
AT1G55290	-0.499449	0.22719	1.63666	0.200785	0.99765	No
AT1G50900	0.229659	5.2979	1.636	0.200875	0.99765	No
AT3G11880	0.162638	4.89678	1.63566	0.200922	0.99765	No
AT1G21880	0.172652	4.76264	1.63547	0.200948	0.99765	No
AT3G23175	-0.200724	5.39215	1.63514	0.200993	0.99765	No
AT3G13437	0.446168	0.551867	1.635	0.201013	0.99765	No
AT1G67780	-0.316251	1.10809	1.63398	0.201154	0.998097	No
AT1G44740	-0.492101	-0.42007	1.63301	0.201287	0.998335	No
AT5G16750	-0.235839	3.71868	1.6329	0.201302	0.998335	No
AT1G79880	0.202381	3.48605	1.63139	0.20151	0.998755	No
AT3G62690	0.370738	1.78235	1.63034	0.201656	0.998755	No
AT1G06240	0.226927	2.86361	1.62984	0.201725	0.998755	No
AT1G25450	0.243321	6.62909	1.62958	0.201762	0.998755	No
AT1G27380	-0.30175	2.30563	1.6294	0.201786	0.998755	No
AT5G67488	0.411773	-0.0701418	1.62929	0.201802	0.998755	No
AT3G20450	-0.388325	0.922262	1.62925	0.201807	0.998755	No
AT1G26230	0.229171	3.57348	1.62916	0.20182	0.998755	No
AT3G16640	0.198055	10.0906	1.62902	0.201838	0.998755	No
AT4G15393	-0.275938	2.07171	1.6269	0.202133	0.999667	No
AT4G39363	-0.436213	0.240079	1.62662	0.202171	0.999667	No
AT1G01070	-0.264328	3.46471	1.62552	0.202324	0.999667	No
AT2G16190	-0.80663	-0.367447	1.62545	0.202333	0.999667	No
AT4G20450	-0.51782	0.761384	1.62425	0.2025	0.999667	No
AT1G07560	-0.373242	2.92532	1.62374	0.202571	0.999667	No
AT1G68570	0.375282	0.836579	1.62125	0.202918	0.999667	No
AT5G66550	0.200661	3.52521	1.62116	0.202931	0.999667	No
AT3G15700	-0.47128	0.820619	1.62097	0.202957	0.999667	No
AT5G55740	0.30582	3.48082	1.6199	0.203105	0.999667	No
AT1G52880	-0.273789	2.08484	1.61874	0.203267	0.999667	No
AT1G07000	0.219093	4.51047	1.61833	0.203325	0.999667	No
AT3G22440	0.178714	8.39628	1.61611	0.203636	0.999667	No
AT1G64583	-0.332178	0.925834	1.61562	0.203704	0.999667	No
AT1G57820	-0.224528	3.94601	1.61539	0.203736	0.999667	No
AT1G23060	-0.183746	4.87029	1.61397	0.203934	0.999667	No
AT1G66260	0.198004	7.1007	1.61356	0.203992	0.999667	No
AT2G18196	-0.287153	3.03176	1.61343	0.204011	0.999667	No
AT2G03670	-0.258929	1.67521	1.61314	0.20405	0.999667	No
AT3G26840	0.314088	2.55603	1.61286	0.204091	0.999667	No
AT1G47820	-0.269952	1.37731	1.61274	0.204107	0.999667	No
AT4G17810	0.325014	2.98357	1.61272	0.20411	0.999667	No
AT2G29125	-0.280905	2.96196	1.61264	0.204122	0.999667	No
AT2G24630	-0.199262	3.86406	1.61244	0.204149	0.999667	No
AT4G03280	0.297141	7.38631	1.61242	0.204152	0.999667	No
AT2G21630	0.208406	3.14461	1.61236	0.20416	0.999667	No
AT5G01240	0.232619	4.49241	1.61157	0.204271	0.999667	No
AT4G36580	-0.345519	0.945611	1.61151	0.204279	0.999667	No
AT2G34570	-0.230991	2.30204	1.61142	0.204293	0.999667	No
AT5G27250	0.342062	0.723858	1.61116	0.204328	0.999667	No
AT4G25120	-0.214775	2.88219	1.61052	0.204419	0.999667	No
AT1G72600	0.218648	3.82849	1.61046	0.204428	0.999667	No
AT5G04950	-0.421167	4.88485	1.60992	0.204503	0.999667	No
AT4G02400	-0.208917	4.41177	1.60985	0.204513	0.999667	No
AT1G44000	0.318022	4.9771	1.60973	0.20453	0.999667	No
AT3G29639	-0.435455	0.141256	1.60969	0.204536	0.999667	No
AT1G15170	0.191699	3.54013	1.6093	0.20459	0.999667	No
AT1G67920	-0.431283	1.42344	1.6088	0.204661	0.999667	No
AT4G24020	0.194414	6.09834	1.60875	0.204668	0.999667	No
AT3G16120	0.877969	-0.224788	1.60861	0.204688	0.999667	No
AT2G29950	-0.426459	0.45633	1.60838	0.20472	0.999667	No
AT5G43990	-0.229553	2.47829	1.60822	0.204743	0.999667	No
AT1G74830	-0.475449	1.30873	1.60652	0.204982	0.999667	No
AT5G23940	-0.214887	3.66346	1.60605	0.205048	0.999667	No
AT2G37470	-0.248486	4.13251	1.60597	0.205059	0.999667	No
AT4G39580	0.3651	0.653243	1.60572	0.205095	0.999667	No
AT1G34510	-0.550912	4.59868	1.60535	0.205147	0.999667	No
AT4G10800	0.246081	2.08227	1.6046	0.205253	0.999667	No
AT3G55170	-0.202137	3.91004	1.60417	0.205313	0.999667	No
AT3G14415	0.301434	7.52888	1.60312	0.205462	0.999667	No
AT5G21920	0.229909	5.49646	1.60294	0.205486	0.999667	No
AT3G44713	-0.354414	0.373885	1.60294	0.205486	0.999667	No
AT4G31820	0.197438	3.9127	1.60208	0.205609	0.999667	No
AT1G62180	0.187788	5.71211	1.60207	0.20561	0.999667	No
AT4G09300	-0.454423	0.345279	1.6014	0.205705	0.999667	No
AT1G27470	-0.205273	4.04427	1.60123	0.20573	0.999667	No
AT4G35410	-0.183135	4.02375	1.6012	0.205734	0.999667	No
AT3G01290	0.298962	7.20726	1.60095	0.205768	0.999667	No
AT1G60640	-0.223147	3.54812	1.60042	0.205844	0.999667	No
AT3G57150	-0.238144	5.65877	1.5997	0.205945	0.999667	No
AT2G37440	-0.379142	1.56869	1.5997	0.205945	0.999667	No
AT5G14770	-0.287077	1.88526	1.59872	0.206084	0.999667	No
AT3G21230	0.282179	4.3701	1.59825	0.206151	0.999667	No
AT4G12980	0.231836	3.90982	1.59825	0.206151	0.999667	No
AT2G46225	0.180862	5.58342	1.59785	0.206208	0.999667	No
AT4G35930	-0.282682	2.32053	1.59748	0.206261	0.999667	No
AT2G37930	-0.202944	3.44342	1.59709	0.206316	0.999667	No
AT3G23580	-0.205794	2.69506	1.59692	0.20634	0.999667	No
AT4G02800	-0.34397	2.86069	1.59642	0.206412	0.999667	No
AT1G30900	-0.231307	4.77348	1.59636	0.20642	0.999667	No
AT4G31730	0.404609	2.47645	1.59595	0.206478	0.999667	No
AT2G24580	-0.227487	4.81648	1.59549	0.206544	0.999667	No
AT5G03880	0.183397	5.69341	1.59508	0.206602	0.999667	No
AT1G60190	0.418742	3.8734	1.59504	0.206608	0.999667	No
AT5G11280	0.154693	5.40524	1.59464	0.206665	0.999667	No
AT5G41560	-0.185806	4.30203	1.5941	0.206741	0.999667	No
AT1G19870	-0.176861	7.35898	1.59331	0.206853	0.999667	No
AT3G02630	-0.150901	5.44392	1.59279	0.206928	0.999667	No
AT5G27395	-0.211118	3.2355	1.59262	0.206952	0.999667	No
AT5G57260	-0.482467	2.15673	1.59252	0.206967	0.999667	No
AT1G73200	0.161924	5.46713	1.59216	0.207018	0.999667	No
AT3G48580	0.300313	1.7156	1.59074	0.207221	0.999667	No
AT3G15650	0.410471	0.961293	1.59061	0.207239	0.999667	No
AT3G06030	-0.266849	3.2442	1.59047	0.20726	0.999667	No
AT2G29570	-0.214438	4.28154	1.58893	0.207479	0.999667	No
AT3G44880	0.254888	4.6715	1.58869	0.207513	0.999667	No
AT2G40360	-0.213627	5.45888	1.58865	0.20752	0.999667	No
AT1G64680	0.295615	4.59867	1.58738	0.207701	0.999667	No
AT4G16410	0.318313	5.0666	1.58719	0.207728	0.999667	No
AT5G54840	-0.320485	3.55125	1.58683	0.207779	0.999667	No
AT5G05435	0.289802	1.59969	1.58672	0.207795	0.999667	No
AT3G22260	0.193793	4.02335	1.58645	0.207833	0.999667	No
AT1G74456	0.507678	0.401441	1.58586	0.207918	0.999667	No
AT1G74250	-0.150816	4.82838	1.58555	0.207963	0.999667	No
AT1G48300	-0.215214	7.06175	1.58522	0.20801	0.999667	No
AT1G10070	0.521882	5.57284	1.58521	0.208012	0.999667	No
AT1G61460	0.328192	0.562149	1.5846	0.208099	0.999667	No
AT3G06435	0.467303	1.56307	1.5845	0.208114	0.999667	No
AT1G23490	0.209996	8.25491	1.58364	0.208236	0.999667	No
AT1G51600	0.165499	4.25732	1.58226	0.208435	0.999667	No
AT5G20130	0.178459	4.84557	1.58196	0.208479	0.999667	No
AT1G59900	0.179105	7.53021	1.58121	0.208587	0.999667	No
AT1G02390	0.358624	0.90764	1.58118	0.208591	0.999667	No
AT4G02100	-0.197453	5.61401	1.58089	0.208633	0.999667	No
AT4G39100	0.17246	5.27085	1.58068	0.208663	0.999667	No
AT2G31060	-0.192424	4.37696	1.58065	0.208668	0.999667	No
AT5G23240	-0.529869	0.549956	1.58017	0.208737	0.999667	No
AT3G61960	-0.16343	5.38748	1.57997	0.208765	0.999667	No
AT3G62550	0.351107	1.93091	1.57944	0.208842	0.999667	No
AT1G01600	0.409444	5.48174	1.579	0.208905	0.999667	No
AT4G01150	0.305662	7.01277	1.57776	0.209084	0.999667	No
AT5G48630	0.161367	4.26402	1.57717	0.209169	0.999667	No
AT3G47460	-0.249797	3.36496	1.57717	0.209169	0.999667	No
ATCG00180	0.589513	1.59642	1.57707	0.209184	0.999667	No
AT3G13030	0.162815	4.53285	1.57699	0.209195	0.999667	No
AT3G12965	-0.285878	3.21565	1.57682	0.209219	0.999667	No
AT2G16440	-0.214787	4.04959	1.57674	0.209232	0.999667	No
AT4G34980	-0.173426	5.79687	1.57577	0.209371	0.999667	No
AT5G40230	-0.245532	2.05898	1.57555	0.209403	0.999667	No
AT5G45490	0.186542	6.79049	1.57543	0.209421	0.999667	No
AT4G22280	-0.333862	0.235182	1.57481	0.209509	0.999667	No
AT5G52190	0.319534	2.18489	1.57475	0.209519	0.999667	No
AT1G53450	0.251984	4.69048	1.57429	0.209585	0.999667	No
AT5G14105	-0.234124	2.70216	1.57418	0.209601	0.999667	No
AT4G14310	-0.237291	3.87503	1.57239	0.20986	0.999667	No
AT3G27350	-0.218152	5.4759	1.5722	0.209887	0.999667	No
AT2G45750	-0.223565	4.22675	1.57144	0.209999	0.999667	No
ATCG01020	0.638458	0.645748	1.57142	0.210001	0.999667	No
AT4G31400	-0.272593	1.34795	1.5713	0.210018	0.999667	No
AT3G29034	-0.238327	4.36829	1.5712	0.210032	0.999667	No
AT2G17880	0.198781	3.74792	1.57025	0.21017	0.999667	No
AT1G52320	-0.15241	5.01125	1.56959	0.210267	0.999667	No
AT2G41260	1.46706	2.7291	1.56942	0.210291	0.999667	No
AT3G63090	-0.283677	1.76154	1.56767	0.210545	0.999667	No
AT1G02150	0.213702	6.0702	1.56751	0.210569	0.999667	No
AT3G29185	0.245495	5.06416	1.56747	0.210575	0.999667	No
AT1G23090	0.256101	5.5935	1.56707	0.210633	0.999667	No
AT1G64625	-0.450969	-0.143718	1.56682	0.210669	0.999667	No
AT5G26210	0.153987	4.87083	1.56543	0.210873	0.999667	No
AT5G57250	-0.168804	3.83037	1.56472	0.210976	0.999667	No
AT1G67320	-0.214972	3.20557	1.56472	0.210976	0.999667	No
AT1G62840	-0.263153	1.60188	1.56457	0.210997	0.999667	No
AT1G35460	0.189538	3.94612	1.56439	0.211024	0.999667	No
AT4G38390	-0.434539	2.7358	1.5642	0.211051	0.999667	No
AT5G48940	-0.373877	3.0816	1.56389	0.211096	0.999667	No
AT5G03040	0.206887	7.83086	1.56384	0.211104	0.999667	No
AT1G53060	0.288792	2.67194	1.56248	0.211303	0.999667	No
AT1G73010	0.421603	1.56395	1.56208	0.211361	0.999667	No
AT5G62770	-0.294939	2.64733	1.56172	0.211414	0.999667	No
AT2G19780	0.267321	3.3646	1.56143	0.211455	0.999667	No
AT3G26580	0.259978	4.91284	1.56142	0.211458	0.999667	No
AT1G17930	-0.186682	3.36679	1.56103	0.211514	0.999667	No
AT3G61300	-0.391888	1.54807	1.56081	0.211546	0.999667	No
AT1G11710	-0.334501	1.14904	1.56067	0.211567	0.999667	No
AT2G03310	0.465734	-0.592386	1.56065	0.21157	0.999667	No
AT1G70920	-0.485457	-0.356993	1.56054	0.211586	0.999667	No
AT1G65150	0.351638	0.714548	1.56001	0.211663	0.999667	No
AT3G11170	0.218993	7.06359	1.56	0.211665	0.999667	No
AT5G37630	-0.215539	3.32832	1.55882	0.211839	0.999667	No
AT4G20110	-0.208306	6.76617	1.55849	0.211886	0.999667	No
AT1G06980	0.322994	4.33875	1.55722	0.212073	0.999667	No
AT3G08660	0.42796	0.904849	1.55721	0.212074	0.999667	No
AT3G44590	-0.237757	4.03218	1.55705	0.212097	0.999667	No
ATMG01390	0.33061	7.80637	1.55666	0.212155	0.999667	No
AT4G11910	-0.477852	0.050361	1.55666	0.212155	0.999667	No
AT4G24730	0.189871	3.36784	1.55653	0.212174	0.999667	No
AT4G31540	0.175308	4.30415	1.55635	0.2122	0.999667	No
AT5G65530	-0.18467	5.50234	1.55584	0.212276	0.999667	No
AT3G02880	0.183881	6.6841	1.55527	0.212359	0.999667	No
AT3G01730	-0.535875	-0.505406	1.55523	0.212366	0.999667	No
AT1G46264	-0.279843	2.42624	1.55466	0.212449	0.999667	No
AT1G67210	-0.258298	2.00423	1.55432	0.212499	0.999667	No
AT1G71950	0.187316	5.4768	1.55395	0.212553	0.999667	No
AT4G13160	-0.191719	3.87197	1.55379	0.212577	0.999667	No
AT1G52590	0.297095	1.90215	1.55356	0.212611	0.999667	No
AT2G35585	-0.29803	3.05272	1.55348	0.212622	0.999667	No
AT5G66631	-0.380771	-0.124409	1.55289	0.21271	0.999667	No
AT4G34920	0.172496	5.54975	1.55268	0.21274	0.999667	No
AT5G17880	-0.23436	3.15903	1.55229	0.212798	0.999667	No
AT5G40830	-0.171382	4.39262	1.55212	0.212823	0.999667	No
AT3G27210	0.287971	4.7527	1.55027	0.213096	0.999667	No
AT1G31817	-0.16735	4.22623	1.54966	0.213185	0.999667	No
AT2G39910	0.21874	2.58196	1.54959	0.213196	0.999667	No
AT3G24560	0.265998	2.0968	1.54944	0.213218	0.999667	No
AT3G07274	0.239613	2.60566	1.54925	0.213246	0.999667	No
AT4G03340	-0.219799	3.09974	1.54649	0.213654	0.999667	No
AT3G06930	-0.223587	4.17006	1.5461	0.213711	0.999667	No
AT3G55880	0.262499	4.62891	1.54589	0.213743	0.999667	No
AT1G63010	0.173151	6.93989	1.54388	0.214041	0.999667	No
AT2G42190	0.202093	4.75289	1.5432	0.214142	0.999667	No
AT5G27520	0.178652	5.54371	1.54266	0.214223	0.999667	No
AT1G34270	0.169052	3.94757	1.54229	0.214277	0.999667	No
AT5G57380	0.779501	-1.14234	1.54221	0.21429	0.999667	No
AT2G31790	0.303553	2.49795	1.5419	0.214336	0.999667	No
AT2G34920	-0.207909	3.36647	1.54143	0.214404	0.999667	No
AT5G67210	-0.203079	3.28243	1.54139	0.214411	0.999667	No
AT3G20960	-0.188329	4.08264	1.54135	0.214417	0.999667	No
AT1G18900	0.180641	3.58893	1.5408	0.214499	0.999667	No
AT1G64400	-0.236062	3.04335	1.54077	0.214503	0.999667	No
AT1G14060	-0.229356	2.64529	1.54043	0.214553	0.999667	No
AT4G04880	0.191849	3.20238	1.53936	0.214714	0.999667	No
AT1G60160	0.180917	5.30746	1.53926	0.214728	0.999667	No
AT4G38932	-0.252742	4.82091	1.53911	0.21475	0.999667	No
AT5G09370	-0.508852	-0.943098	1.53703	0.21506	0.999667	No
AT4G27800	0.231683	5.77207	1.53612	0.215197	0.999667	No
AT1G23740	0.301405	4.75114	1.53549	0.215291	0.999667	No
AT1G71500	0.266925	5.70672	1.53546	0.215295	0.999667	No
AT1G48920	-0.185328	7.06659	1.53506	0.215354	0.999667	No
AT1G74590	0.502576	1.8965	1.53504	0.215357	0.999667	No
AT3G13940	-0.202388	2.81843	1.53489	0.215381	0.999667	No
AT1G13420	0.327384	6.08855	1.53474	0.215402	0.999667	No
AT3G43240	0.132597	5.42817	1.53392	0.215525	0.999667	No
AT5G62920	-0.290016	3.70881	1.53286	0.215683	0.999667	No
AT4G13640	0.181322	4.52897	1.53254	0.215732	0.999667	No
AT1G56680	0.372101	2.07716	1.53245	0.215745	0.999667	No
AT3G14840	0.250886	7.83095	1.53112	0.215945	0.999667	No
AT5G53580	0.21053	5.24391	1.53083	0.215988	0.999667	No
AT5G01960	0.143587	5.52998	1.53064	0.216016	0.999667	No
AT1G06130	0.159384	4.40178	1.53059	0.216023	0.999667	No
AT4G37200	0.194545	3.87066	1.53004	0.216106	0.999667	No
AT3G57300	0.216029	6.33395	1.52973	0.216153	0.999667	No
AT1G76450	0.226634	4.90971	1.52935	0.21621	0.999667	No
AT3G06460	0.424468	2.76139	1.5292	0.216232	0.999667	No
AT3G09320	-0.164483	4.50731	1.52771	0.216456	0.999667	No
AT1G01170	0.236099	4.83845	1.52655	0.216631	0.999667	No
AT2G01590	0.294446	3.80293	1.52641	0.216652	0.999667	No
AT3G02690	0.210775	4.52963	1.52626	0.216674	0.999667	No
AT3G26900	0.199512	5.45182	1.52622	0.21668	0.999667	No
AT4G31810	-0.242176	3.35605	1.52592	0.216726	0.999667	No
AT3G15550	-0.273979	2.7595	1.52536	0.21681	0.999667	No
AT1G31720	-0.28384	1.04322	1.52461	0.216923	0.999667	No
AT4G13070	-0.259591	1.94921	1.52461	0.216923	0.999667	No
AT1G23010	0.363556	0.484707	1.52459	0.216926	0.999667	No
AT3G02810	0.480259	-0.136092	1.52402	0.217012	0.999667	No
AT1G33360	-0.145405	5.47314	1.52327	0.217125	0.999667	No
AT3G06010	-0.160127	5.21392	1.52317	0.217141	0.999667	No
AT5G67180	0.425684	1.12062	1.52289	0.217183	0.999667	No
AT3G47860	0.176432	4.26785	1.52214	0.217295	0.999667	No
AT4G11830	0.212439	6.49051	1.52191	0.217331	0.999667	No
AT5G16150	0.153523	7.29454	1.52132	0.21742	0.999667	No
AT4G17483	-0.289886	1.06264	1.52074	0.217508	0.999667	No
AT4G19130	-0.316606	1.10543	1.52041	0.217557	0.999667	No
AT1G22380	0.65985	-0.844672	1.52036	0.217565	0.999667	No
AT4G16900	0.191106	4.40853	1.51911	0.217754	0.999667	No
AT5G12030	0.743752	-0.0695084	1.51891	0.217785	0.999667	No
AT1G49390	-0.287501	2.0668	1.51868	0.217819	0.999667	No
AT5G08030	1.40402	-1.0998	1.51853	0.217841	0.999667	No
AT2G19750	-0.161736	4.99989	1.51838	0.217866	0.999667	No
AT1G21650	-0.321868	2.96108	1.51821	0.217891	0.999667	No
AT1G27461	-0.957008	0.441354	1.51802	0.21792	0.999667	No
AT3G06700	-0.203753	7.0057	1.51774	0.217962	0.999667	No
AT5G23030	-0.501928	1.93075	1.51708	0.218062	0.999667	No
AT2G18360	-0.327176	1.79932	1.51526	0.218338	0.999667	No
AT1G28670	0.255616	7.36566	1.51516	0.218353	0.999667	No
AT2G29750	0.301138	5.70542	1.51507	0.218367	0.999667	No
AT3G01160	-0.185235	3.94635	1.51477	0.218413	0.999667	No
AT2G35960	0.303104	1.43009	1.51453	0.218449	0.999667	No
AT5G46710	-0.230688	3.24466	1.51397	0.218535	0.999667	No
AT5G62020	0.271732	3.64531	1.51395	0.218537	0.999667	No
AT3G58980	0.26894	1.25432	1.51376	0.218566	0.999667	No
AT1G27670	0.265137	5.23195	1.51376	0.218567	0.999667	No
AT5G38840	-0.152676	4.7475	1.5137	0.218576	0.999667	No
AT3G06980	0.195705	5.82061	1.51358	0.218594	0.999667	No
AT5G58110	0.167941	5.92317	1.51297	0.218686	0.999667	No
AT1G03680	0.258723	5.64946	1.51293	0.218692	0.999667	No
AT1G51800	0.335	5.27803	1.51234	0.218783	0.999667	No
AT3G05700	0.175945	3.70253	1.51215	0.218811	0.999667	No
AT3G13320	0.16114	5.97287	1.51167	0.218884	0.999667	No
AT3G29590	0.767555	0.158418	1.51164	0.21889	0.999667	No
AT4G34860	0.173151	5.15066	1.51163	0.218891	0.999667	No
AT5G53045	-0.255256	2.06137	1.50941	0.219229	0.999667	No
AT5G66520	0.268658	2.70928	1.50919	0.219263	0.999667	No
AT3G22845	0.148102	6.16603	1.5088	0.219322	0.999667	No
AT2G40760	0.174189	4.23271	1.50848	0.219371	0.999667	No
AT2G40880	0.244727	4.71792	1.50844	0.219378	0.999667	No
AT5G44280	-0.200112	2.91451	1.50773	0.219486	0.999667	No
AT5G44635	-0.257615	3.29272	1.50527	0.219862	0.999667	No
AT5G36140	0.812961	0.141607	1.50456	0.219971	0.999667	No
AT5G22720	0.25221	2.79588	1.50416	0.220032	0.999667	No
AT5G40600	-0.216658	2.32499	1.50307	0.2202	0.999667	No
AT1G79620	-0.181938	4.14349	1.50264	0.220266	0.999667	No
AT1G13245	-0.195046	4.1993	1.50226	0.220325	0.999667	No
AT3G20040	-0.208837	2.96875	1.50212	0.220345	0.999667	No
AT1G57790	0.22326	2.9347	1.50212	0.220346	0.999667	No
AT5G41460	-0.22987	2.72895	1.50178	0.220398	0.999667	No
AT1G07310	0.188738	5.79216	1.5014	0.220456	0.999667	No
AT5G41960	-0.217951	2.85816	1.50116	0.220493	0.999667	No
AT1G67340	-0.237583	4.00754	1.50101	0.220516	0.999667	No
AT4G37660	-0.252406	2.43701	1.50082	0.220546	0.999667	No
AT3G15200	-0.327926	1.32945	1.50035	0.220617	0.999667	No
AT2G01735	-0.172	4.25251	1.4998	0.220703	0.999667	No
AT4G35200	0.457935	0.35991	1.49931	0.220777	0.999667	No
AT3G51360	-0.326858	1.53824	1.49925	0.220787	0.999667	No
AT4G02440	0.154715	4.48382	1.49898	0.220829	0.999667	No
AT3G19150	0.226057	3.06229	1.49788	0.220999	0.999667	No
AT4G22666	-0.355179	5.02151	1.49745	0.221063	0.999667	No
AT5G55170	-0.296359	2.37468	1.49741	0.221071	0.999667	No
AT1G01750	-0.354212	3.57314	1.49695	0.221141	0.999667	No
AT2G20110	-0.303619	1.35935	1.49544	0.221374	0.999667	No
AT2G14800	-0.307846	0.9342	1.4951	0.221426	0.999667	No
AT4G35380	-0.270493	4.59011	1.49506	0.221434	0.999667	No
AT5G03530	-0.182568	5.19646	1.49491	0.221456	0.999667	No
AT5G17170	0.283355	4.71179	1.49466	0.221494	0.999667	No
AT1G07380	-0.159261	4.63673	1.49451	0.221518	0.999667	No
AT4G28520	1.74636	4.80551	1.49393	0.221608	0.999667	No
AT5G48310	-0.267725	3.09192	1.49377	0.221632	0.999667	No
AT3G44830	0.981849	-0.414751	1.4929	0.221768	0.999667	No
AT4G25100	0.257919	8.85048	1.49269	0.2218	0.999667	No
AT5G05330	-0.329759	0.333612	1.49228	0.221863	0.999667	No
AT3G15150	-0.248615	1.69834	1.49202	0.221903	0.999667	No
AT4G14150	-0.241011	2.43025	1.49197	0.221911	0.999667	No
AT2G26570	-0.18049	6.11601	1.49122	0.222027	0.999667	No
AT3G01080	-0.471113	-0.385049	1.49018	0.222188	0.999667	No
AT3G02680	-0.302855	1.49828	1.48983	0.222242	0.999667	No
AT3G12040	-0.249965	2.79762	1.48894	0.222381	0.999667	No
AT5G19450	0.156696	6.42652	1.48862	0.222431	0.999667	No
AT2G33170	0.179493	5.12382	1.48851	0.222448	0.999667	No
AT1G72140	0.309958	5.27204	1.48844	0.222459	0.999667	No
AT1G68080	0.219965	2.6083	1.48765	0.222581	0.999667	No
AT1G09140	0.191878	6.22311	1.48739	0.222621	0.999667	No
AT1G06410	0.171355	7.58398	1.48694	0.222692	0.999667	No
AT1G29230	0.352	1.03669	1.48668	0.222732	0.999667	No
AT1G69523	0.465927	0.334773	1.48656	0.222752	0.999667	No
AT2G17870	0.18995	5.18079	1.48646	0.222767	0.999667	No
AT1G59940	-0.323464	3.16336	1.48633	0.222787	0.999667	No
AT1G13635	-0.297343	1.91152	1.48565	0.222893	0.999667	No
AT4G28850	-0.665805	3.38837	1.48531	0.222945	0.999667	No
AT2G31083	-0.315682	4.0059	1.48509	0.22298	0.999667	No
AT3G60630	0.1473	5.7148	1.48496	0.223	0.999667	No
AT3G55070	-0.149625	5.07804	1.48494	0.223003	0.999667	No
AT2G34710	0.178993	5.85078	1.48449	0.223074	0.999667	No
AT2G18010	-0.382551	2.24042	1.48428	0.223105	0.999667	No
AT3G26350	0.4433	0.435391	1.48307	0.223294	0.999667	No
AT2G44420	0.187751	3.22469	1.48306	0.223296	0.999667	No
AT1G03750	-0.184634	3.1752	1.48136	0.223561	0.999667	No
AT4G38320	-0.175133	3.52923	1.48123	0.223583	0.999667	No
AT5G57940	0.154113	5.50652	1.48085	0.223641	0.999667	No
AT1G73850	-0.20968	2.93272	1.47962	0.223834	0.999667	No
AT2G32480	0.1981	4.59982	1.47908	0.223918	0.999667	No
AT5G03500	0.16698	4.12306	1.47859	0.223996	0.999667	No
AT4G18550	-0.473627	3.27299	1.47741	0.22418	0.999667	No
AT4G25580	0.813687	4.16209	1.47711	0.224228	0.999667	No
AT2G45590	0.15264	4.97517	1.47709	0.224231	0.999667	No
AT3G19480	0.438052	3.19057	1.47704	0.224238	0.999667	No
AT4G27650	0.145605	4.81125	1.47669	0.224293	0.999667	No
AT1G09580	-0.180994	3.55881	1.47663	0.224302	0.999667	No
AT5G52810	-0.245808	3.8992	1.47651	0.224321	0.999667	No
AT1G08380	0.395333	7.45688	1.47637	0.224343	0.999667	No
AT1G61080	-0.356245	2.09064	1.47633	0.22435	0.999667	No
AT1G48780	-0.277951	1.35043	1.4763	0.224354	0.999667	No
AT2G42840	0.247456	9.50022	1.47608	0.224389	0.999667	No
AT1G58170	-0.247956	1.42568	1.47605	0.224393	0.999667	No
AT1G67910	0.22046	6.51815	1.47461	0.22462	0.999667	No
AT3G07870	-0.235823	3.71087	1.47401	0.224714	0.999667	No
AT1G75120	0.340827	2.08215	1.47389	0.224732	0.999667	No
AT4G09490	0.26063	1.48117	1.47281	0.224903	0.999667	No
AT5G11390	-0.169497	4.57082	1.47272	0.224917	0.999667	No
AT5G27550	-0.222021	3.33759	1.4716	0.225093	0.999667	No
AT2G16430	0.201925	4.69449	1.47137	0.22513	0.999667	No
AT5G47970	0.177216	3.44376	1.47114	0.225167	0.999667	No
AT4G08250	-0.387212	0.432435	1.47058	0.225254	0.999667	No
AT5G22930	-0.430166	0.356708	1.47006	0.225336	0.999667	No
AT1G14160	-0.26878	3.77142	1.46996	0.225352	0.999667	No
AT1G09210	-0.178784	7.42858	1.46976	0.225384	0.999667	No
AT2G41630	0.136806	5.87251	1.46894	0.225513	0.999667	No
AT1G11655	-0.650914	0.383244	1.46794	0.225671	0.999667	No
AT2G46192	-0.379546	0.504098	1.4676	0.225724	0.999667	No
AT5G04885	0.160627	4.29309	1.46741	0.225755	0.999667	No
AT4G34710	0.217244	10.1784	1.46677	0.225855	0.999667	No
AT3G03030	0.246199	1.66759	1.46666	0.225874	0.999667	No
AT2G45120	-0.391474	-0.158195	1.4665	0.225899	0.999667	No
AT5G21222	0.227819	5.18345	1.46628	0.225933	0.999667	No
AT2G42710	-0.215509	3.50159	1.46627	0.225935	0.999667	No
AT5G10720	0.208634	4.11627	1.46613	0.225957	0.999667	No
AT1G67750	-0.206416	6.82256	1.46492	0.226149	0.999667	No
AT1G78430	-0.279383	1.84931	1.46418	0.226267	0.999667	No
AT3G20000	-0.167119	5.39416	1.46359	0.22636	0.999667	No
AT4G11393	-0.411497	0.704868	1.46356	0.226364	0.999667	No
AT1G30260	-0.360883	1.61843	1.46293	0.226465	0.999667	No
AT5G10530	0.417101	1.88765	1.46237	0.226554	0.999667	No
AT2G41970	-0.366177	3.05499	1.46226	0.22657	0.999667	No
AT5G09840	-0.339894	1.2626	1.46215	0.226589	0.999667	No
AT1G01970	0.211991	4.09976	1.46148	0.226694	0.999667	No
AT2G04680	-0.309466	2.52597	1.46073	0.226814	0.999667	No
AT3G43800	0.20621	6.11487	1.46028	0.226886	0.999667	No
AT1G08220	-0.229111	2.03933	1.45993	0.226941	0.999667	No
AT1G28580	0.163895	7.34146	1.45865	0.227145	0.999667	No
AT5G43680	-0.188619	3.07797	1.45839	0.227186	0.999667	No
AT2G13910	0.357909	2.06886	1.45813	0.227228	0.999667	No
AT2G07042	0.434297	0.35148	1.45779	0.227282	0.999667	No
AT1G35710	0.411979	2.58383	1.4568	0.227441	0.999667	No
AT3G46230	0.773114	0.617677	1.45648	0.227492	0.999667	No
AT2G01755	0.316126	1.94606	1.45623	0.227531	0.999667	No
AT1G04770	-0.202997	4.39009	1.45608	0.227554	0.999667	No
AT1G72720	-0.345553	0.495842	1.45511	0.22771	0.999667	No
AT1G01320	0.315615	8.16776	1.454	0.227887	0.999667	No
AT3G52200	-0.144069	6.52093	1.45387	0.227909	0.999667	No
AT5G07150	-0.330311	1.57364	1.45379	0.22792	0.999667	No
AT5G22440	-0.247954	5.66472	1.45345	0.227975	0.999667	No
AT2G31940	-0.425971	0.436019	1.45336	0.22799	0.999667	No
AT4G08980	0.160085	5.88569	1.4529	0.228063	0.999667	No
AT3G56040	0.211142	5.71701	1.45213	0.228187	0.999667	No
AT1G13820	0.280132	3.52534	1.45172	0.228253	0.999667	No
AT4G24740	0.164942	5.80601	1.45161	0.22827	0.999667	No
AT1G35560	0.292008	2.00637	1.45082	0.228396	0.999667	No
AT5G40470	-0.200701	3.77922	1.44995	0.228536	0.999667	No
AT5G13340	-0.18796	2.8326	1.44887	0.22871	0.999667	No
AT3G57360	0.284615	1.11569	1.44879	0.228722	0.999667	No
AT2G01918	0.345031	1.97685	1.44809	0.228834	0.999667	No
AT3G02760	-0.150484	5.95086	1.44803	0.228845	0.999667	No
AT4G05400	-0.20061	3.42941	1.44724	0.228972	0.999667	No
AT2G34357	-0.182436	4.55763	1.44719	0.228979	0.999667	No
AT5G05365	0.446967	0.465984	1.44705	0.229001	0.999667	No
AT4G22620	-0.628713	-0.182154	1.44639	0.229108	0.999667	No
AT3G04360	-0.490957	-0.275202	1.44625	0.229131	0.999667	No
AT5G46450	0.407576	2.99239	1.44559	0.229237	0.999667	No
AT1G14687	0.459312	-0.155024	1.44555	0.229243	0.999667	No
AT3G62160	0.240878	2.50886	1.44523	0.229295	0.999667	No
AT2G33735	-0.320892	0.572554	1.44464	0.22939	0.999667	No
AT1G06640	0.227616	7.59657	1.44399	0.229495	0.999667	No
AT1G27620	-0.261325	2.19653	1.44367	0.229546	0.999667	No
AT4G05180	0.393337	7.43683	1.44327	0.229611	0.999667	No
AT1G63260	0.182978	4.11226	1.44313	0.229634	0.999667	No
AT1G52290	0.363802	3.24947	1.44304	0.229649	0.999667	No
AT1G70590	0.179521	4.26693	1.44268	0.229706	0.999667	No
AT4G11050	-0.266237	2.89733	1.44253	0.22973	0.999667	No
AT5G04250	-0.212485	2.92775	1.44214	0.229793	0.999667	No
AT1G07420	0.180243	5.38885	1.44119	0.229947	0.999667	No
AT3G18050	0.210079	6.21095	1.44117	0.22995	0.999667	No
AT5G42770	-0.174454	2.96173	1.44114	0.229955	0.999667	No
AT3G13730	-0.231288	2.63858	1.44108	0.229964	0.999667	No
AT3G04450	0.269068	2.021	1.44107	0.229967	0.999667	No
AT3G06570	0.226782	2.54989	1.44097	0.229983	0.999667	No
AT5G18310	0.201662	5.11388	1.44087	0.229999	0.999667	No
AT5G19380	0.20921	3.805	1.44057	0.230048	0.999667	No
AT1G60200	0.243874	6.83685	1.43997	0.230144	0.999667	No
AT1G15040	0.281253	5.48495	1.43973	0.230183	0.999667	No
AT3G05935	0.284032	2.1157	1.439	0.230302	0.999667	No
AT2G39445	0.2229	1.82981	1.43852	0.230378	0.999667	No
AT1G53540	0.798647	-0.410777	1.43847	0.230387	0.999667	No
AT4G15802	-0.140766	5.65526	1.43814	0.23044	0.999667	No
AT4G32430	-0.40731	0.0432623	1.43788	0.230483	0.999667	No
AT1G64920	-0.362098	1.89129	1.43702	0.230622	0.999667	No
AT4G15730	-0.246665	1.5063	1.43664	0.230683	0.999667	No
AT2G21510	0.379022	1.41718	1.43646	0.230714	0.999667	No
AT5G24313	-0.564053	1.65336	1.43628	0.230742	0.999667	No
AT3G01710	-0.335772	1.03712	1.43544	0.230878	0.999667	No
AT1G75620	-0.241025	2.46868	1.434	0.231112	0.999667	No
AT5G10830	0.258872	5.2474	1.43374	0.231156	0.999667	No
AT3G07560	0.18936	7.23923	1.43316	0.231249	0.999667	No
AT5G18560	-0.513455	-0.183439	1.43255	0.231349	0.999667	No
AT1G54660	-0.445539	-0.156338	1.43232	0.231387	0.999667	No
AT3G48250	-0.285274	0.979643	1.43223	0.231402	0.999667	No
AT1G23400	0.199741	4.8766	1.43199	0.23144	0.999667	No
AT1G53600	-0.461393	-0.33002	1.43163	0.231498	0.999667	No
AT4G39180	-0.20302	2.77833	1.43159	0.231506	0.999667	No
AT3G10160	0.165817	5.16103	1.43107	0.23159	0.999667	No
AT1G62980	-0.444439	4.2007	1.4306	0.231667	0.999667	No
AT1G01520	0.678057	0.974495	1.43016	0.231738	0.999667	No
AT2G15680	0.291908	1.84147	1.43008	0.231752	0.999667	No
AT2G38430	-0.272651	0.89875	1.42989	0.231782	0.999667	No
AT5G17420	-0.170489	5.15275	1.42927	0.231883	0.999667	No
AT4G21140	-0.23673	1.88316	1.42914	0.231905	0.999667	No
AT1G50260	0.181699	3.89756	1.42892	0.231941	0.999667	No
AT5G06510	-0.347346	0.464802	1.42837	0.23203	0.999667	No
AT5G50410	-0.19754	3.09549	1.42823	0.232053	0.999667	No
AT3G56440	-0.203332	2.64791	1.42817	0.232063	0.999667	No
AT2G44940	0.234573	4.42665	1.42795	0.232099	0.999667	No
AT5G36920	0.584011	-0.146325	1.42768	0.232143	0.999667	No
AT5G51600	-0.278833	3.07012	1.42765	0.232148	0.999667	No
AT3G62130	0.153967	4.82657	1.42754	0.232166	0.999667	No
AT3G53230	-0.191165	5.50497	1.42747	0.232177	0.999667	No
AT1G02990	-0.17391	5.08037	1.42652	0.232333	0.999667	No
AT1G21900	-0.159746	5.41356	1.42631	0.232368	0.999667	No
AT2G17290	0.168994	6.60251	1.42587	0.23244	0.999667	No
AT1G55820	-0.187122	3.23574	1.42577	0.232456	0.999667	No
AT2G34460	0.286329	3.2322	1.42552	0.232497	0.999667	No
AT5G35753	-0.168054	3.69113	1.42523	0.232544	0.999667	No
AT1G05700	0.973727	2.77222	1.42471	0.232631	0.999667	No
AT1G54200	-0.330259	3.07884	1.42465	0.23264	0.999667	No
AT2G41420	0.180145	6.53803	1.42287	0.232931	0.999667	No
AT3G09720	-0.242227	2.59703	1.42283	0.232938	0.999667	No
AT1G42430	0.188061	3.76099	1.42245	0.233	0.999667	No
AT2G37960	-0.333168	0.536849	1.42194	0.233084	0.999667	No
AT5G10120	-0.643966	2.21275	1.42141	0.233171	0.999667	No
AT5G53150	0.195882	4.82557	1.42124	0.233199	0.999667	No
AT5G09978	0.320549	3.52969	1.4212	0.233206	0.999667	No
AT5G57220	0.661861	2.99986	1.42091	0.233254	0.999667	No
AT1G14240	0.433197	5.32097	1.42017	0.233375	0.999667	No
AT4G39190	-0.324108	1.23146	1.42004	0.233398	0.999667	No
AT1G15820	0.453679	8.22132	1.41999	0.233406	0.999667	No
AT2G19130	-0.22594	3.45408	1.41974	0.233445	0.999667	No
AT1G07360	0.167323	5.35842	1.41949	0.233488	0.999667	No
AT2G21490	0.981927	0.983233	1.41926	0.233526	0.999667	No
AT5G64240	0.260417	3.80047	1.41844	0.23366	0.999667	No
AT2G05170	-0.143652	5.77696	1.41824	0.233694	0.999667	No
AT1G04490	0.444855	1.74227	1.41751	0.233814	0.999667	No
AT2G48000	0.174464	3.46978	1.41751	0.233814	0.999667	No
AT3G16440	0.308684	5.02268	1.41747	0.233821	0.999667	No
AT2G31370	0.145679	5.98822	1.41705	0.233889	0.999667	No
AT4G02350	0.153045	6.04242	1.41693	0.233909	0.999667	No
AT4G30910	0.160622	5.05216	1.41574	0.234107	0.999667	No
AT3G12380	-0.171577	3.62384	1.41572	0.23411	0.999667	No
AT1G73330	0.759572	7.59113	1.41571	0.234111	0.999667	No
AT4G23600	-1.87345	0.419507	1.41563	0.234123	0.999667	No
AT1G10660	0.179515	5.80704	1.41552	0.234142	0.999667	No
AT5G49710	-0.196699	5.26542	1.41505	0.234219	0.999667	No
AT2G40900	-0.235979	4.68141	1.4138	0.234427	0.999667	No
AT3G13150	-0.283621	1.47331	1.41277	0.234597	0.999667	No
AT3G11330	0.163911	6.24966	1.41266	0.234615	0.999667	No
AT2G47020	-0.215378	2.59748	1.41219	0.234693	0.999667	No
AT2G35230	0.170244	4.47383	1.4121	0.234708	0.999667	No
AT2G40765	-0.15472	5.78949	1.41204	0.234718	0.999667	No
AT3G18040	0.194977	6.01239	1.41201	0.234723	0.999667	No
AT5G02670	0.253295	3.02627	1.41159	0.234793	0.999667	No
AT5G59410	-0.174226	3.69431	1.41125	0.23485	0.999667	No
AT2G18440	0.291048	7.56671	1.41109	0.234875	0.999667	No
AT1G08230	0.238556	4.06619	1.41011	0.235039	0.999667	No
AT2G15390	0.278937	3.86135	1.40984	0.235082	0.999667	No
AT3G27250	-0.403875	1.67002	1.4089	0.235239	0.999667	No
AT2G35240	-0.194795	3.54107	1.4089	0.23524	0.999667	No
AT5G65420	-0.237082	1.99866	1.40876	0.235262	0.999667	No
AT2G40300	0.192486	5.77177	1.40864	0.235282	0.999667	No
AT5G15230	0.275776	11.3733	1.40826	0.235346	0.999667	No
AT5G66230	-0.248773	3.46417	1.40808	0.235375	0.999667	No
AT1G23510	-0.511179	-0.603039	1.40808	0.235375	0.999667	No
AT5G19040	-0.260488	2.60127	1.40795	0.235398	0.999667	No
AT5G06830	-0.142765	4.67892	1.40788	0.235409	0.999667	No
AT1G25425	-0.280452	2.90023	1.40729	0.235507	0.999667	No
AT3G61150	0.170825	5.50458	1.40662	0.235618	0.999667	No
AT1G10520	-0.297272	0.877913	1.40634	0.235664	0.999667	No
AT4G31790	-0.198574	3.26803	1.40606	0.235711	0.999667	No
AT4G16265	-0.23415	2.20489	1.40589	0.235739	0.999667	No
AT5G18590	0.164115	5.97688	1.40585	0.235746	0.999667	No
AT5G39890	0.467136	4.12216	1.40577	0.23576	0.999667	No
AT3G57320	0.205005	3.69737	1.40566	0.235778	0.999667	No
AT1G75310	0.210968	5.48458	1.40561	0.235787	0.999667	No
AT3G57170	0.225751	4.75551	1.40552	0.235801	0.999667	No
AT4G24770	0.263644	8.19738	1.40552	0.235802	0.999667	No
AT3G12340	-0.254823	2.1592	1.40527	0.235843	0.999667	No
AT3G17340	-0.154853	5.00232	1.40501	0.235886	0.999667	No
AT1G48500	0.421086	2.2908	1.40474	0.235932	0.999667	No
AT4G20910	-0.229278	2.32151	1.40348	0.236142	0.999667	No
AT4G30270	0.356537	8.25513	1.40315	0.236196	0.999667	No
AT1G05530	-0.357763	1.97323	1.40304	0.236216	0.999667	No
AT1G11310	0.153843	7.10093	1.40265	0.23628	0.999667	No
AT2G33435	-0.169779	4.27464	1.40201	0.236387	0.999667	No
AT3G27070	-0.399576	0.0587312	1.40159	0.236458	0.999667	No
AT1G65180	-0.223744	2.44482	1.40131	0.236504	0.999667	No
AT3G19660	-0.235006	3.43753	1.40101	0.236555	0.999667	No
AT5G64410	0.18021	5.98312	1.40078	0.236593	0.999667	No
AT1G02970	-0.311342	1.63301	1.40042	0.236654	0.999667	No
AT3G25980	-0.222189	3.87744	1.40009	0.236708	0.999667	No
AT3G61600	0.155449	6.48262	1.39981	0.236755	0.999667	No
AT3G60220	-0.175613	3.80319	1.39946	0.236815	0.999667	No
AT3G61630	-0.24841	2.98028	1.39908	0.236878	0.999667	No
AT3G58660	-0.192555	4.16937	1.39857	0.236964	0.999667	No
AT4G20880	-0.17039	4.87164	1.39822	0.237022	0.999667	No
AT3G03900	-0.204428	2.53866	1.39757	0.237131	0.999667	No
AT5G39740	-0.194633	7.85797	1.39712	0.237206	0.999667	No
AT3G18690	0.261775	2.70677	1.39643	0.237322	0.999667	No
AT1G50290	0.302282	2.41175	1.39523	0.237523	0.999667	No
AT3G03170	-0.279848	3.91546	1.39494	0.237572	0.999667	No
AT3G54050	0.29627	6.6596	1.39382	0.237762	0.999667	No
AT5G36260	-0.217082	2.4989	1.39303	0.237895	0.999667	No
AT2G05755	0.159688	3.54383	1.39233	0.238011	0.999667	No
AT5G24810	0.187817	5.6831	1.39206	0.238057	0.999667	No
AT4G01360	0.412819	1.71144	1.39189	0.238087	0.999667	No
AT2G42750	0.209317	4.05695	1.39137	0.238174	0.999667	No
AT4G35450	0.153461	7.78579	1.39089	0.238255	0.999667	No
AT1G14730	-0.274327	3.85618	1.39066	0.238293	0.999667	No
AT2G33460	-0.404159	0.0331836	1.39041	0.238336	0.999667	No
AT1G18660	0.153511	5.30854	1.39039	0.238339	0.999667	No
AT5G40420	1.20379	4.40439	1.38944	0.238499	0.999667	No
AT1G03230	0.174376	5.88057	1.389	0.238575	0.999667	No
AT4G35560	0.176299	5.50462	1.38802	0.23874	0.999667	No
AT3G13510	0.163379	5.65718	1.38794	0.238753	0.999667	No
AT5G47040	0.211051	7.0996	1.38742	0.238842	0.999667	No
AT3G20500	0.200658	5.01168	1.38724	0.238872	0.999667	No
AT5G05190	0.215576	3.72509	1.38698	0.238915	0.999667	No
AT3G54900	0.193731	4.50128	1.38662	0.238977	0.999667	No
AT4G23000	0.253527	2.94479	1.3858	0.239115	0.999667	No
AT1G15720	-0.247763	1.51116	1.38563	0.239144	0.999667	No
AT2G04740	-0.161721	3.62299	1.38552	0.239163	0.999667	No
AT3G22680	-0.202985	2.89388	1.38506	0.239241	0.999667	No
AT3G15130	-0.388292	0.116688	1.38505	0.239242	0.999667	No
AT5G11800	0.142295	5.70278	1.38504	0.239244	0.999667	No
AT5G59250	0.239448	4.04082	1.38443	0.239348	0.999667	No
AT3G16140	0.308676	7.10706	1.38394	0.239431	0.999667	No
AT1G64563	-0.436224	0.548353	1.38353	0.239501	0.999667	No
AT4G36930	0.169686	5.1812	1.38341	0.239521	0.999667	No
AT4G23750	-0.228202	3.11364	1.38293	0.239602	0.999667	No
AT1G60130	-0.31961	0.949348	1.38271	0.23964	0.999667	No
AT5G24655	-0.410327	-0.203649	1.38181	0.239793	0.999667	No
AT3G10800	0.148107	5.50773	1.3818	0.239795	0.999667	No
AT4G02130	0.207725	4.63042	1.38133	0.239875	0.999667	No
AT4G29100	-0.14506	5.35795	1.3812	0.239897	0.999667	No
AT5G13150	-0.314363	2.07623	1.38117	0.239901	0.999667	No
AT1G54450	-0.205588	2.88192	1.38113	0.239909	0.999667	No
AT2G22310	-0.188378	3.16292	1.38113	0.239909	0.999667	No
AT3G63540	0.309731	5.31959	1.38108	0.239918	0.999667	No
AT2G36620	-0.200757	6.41512	1.38088	0.239951	0.999667	No
AT3G47560	0.195789	3.75474	1.38076	0.239971	0.999667	No
AT1G67060	0.178039	4.78286	1.38064	0.239992	0.999667	No
AT2G40830	0.143963	4.85546	1.38046	0.240023	0.999667	No
AT4G07507	0.286448	3.48063	1.38039	0.240034	0.999667	No
AT5G04370	0.299743	2.35139	1.37979	0.240137	0.999667	No
AT5G07800	0.222358	2.14738	1.37881	0.240304	0.999667	No
AT3G02850	-0.316356	3.78562	1.37876	0.240312	0.999667	No
AT1G13110	0.320644	6.7066	1.3786	0.240339	0.999667	No
AT1G77330	-0.192268	7.9655	1.37781	0.240475	0.999667	No
AT1G22070	-0.1576	4.50963	1.37754	0.240521	0.999667	No
AT3G20440	-0.404317	1.86069	1.37685	0.240638	0.999667	No
AT1G16500	-0.280109	1.44238	1.37675	0.240656	0.999667	No
AT2G42430	-0.251331	3.21647	1.37674	0.240658	0.999667	No
AT5G27730	0.204577	3.58294	1.37663	0.240676	0.999667	No
AT3G24530	0.182971	5.23024	1.37621	0.240747	0.999667	No
AT3G54520	-0.559925	0.861272	1.37534	0.240896	0.999667	No
AT1G29250	-0.189667	3.89948	1.37516	0.240927	0.999667	No
AT5G41040	-0.448619	6.53464	1.37502	0.240951	0.999667	No
AT1G13040	-0.32576	1.01121	1.37477	0.240994	0.999667	No
AT2G25840	0.232699	4.95145	1.37437	0.241062	0.999667	No
AT5G22410	-0.469427	4.02237	1.3743	0.241075	0.999667	No
AT5G65740	0.213532	3.32244	1.37403	0.241121	0.999667	No
AT2G30570	0.317363	7.58663	1.37376	0.241166	0.999667	No
AT2G39090	-0.150652	3.99575	1.373	0.241297	0.999667	No
AT1G73360	0.290917	1.81814	1.37234	0.24141	0.999667	No
AT1G22060	-0.169601	6.31306	1.37232	0.241414	0.999667	No
AT3G49640	-0.178295	3.629	1.37207	0.241456	0.999667	No
AT4G32350	0.282921	4.83037	1.37001	0.241811	0.999667	No
AT4G05050	0.192816	9.5414	1.36996	0.241819	0.999667	No
AT5G51720	0.375241	0.643214	1.36962	0.241877	0.999667	No
AT5G13160	0.147964	5.12466	1.36926	0.24194	0.999667	No
AT5G41140	-0.188924	5.67375	1.3692	0.241949	0.999667	No
AT4G11230	-0.488231	1.92125	1.36866	0.242041	0.999667	No
AT5G11880	-0.179149	5.60152	1.36766	0.242215	0.999667	No
AT1G13120	-0.162768	4.14125	1.36719	0.242295	0.999667	No
AT1G48430	0.167646	5.32937	1.36718	0.242297	0.999667	No
AT2G42560	1.09582	2.19413	1.36681	0.24236	0.999667	No
AT5G13800	0.161669	5.23222	1.3664	0.242431	0.999667	No
AT3G48180	-0.336594	1.11127	1.36634	0.242442	0.999667	No
AT1G77390	0.32517	0.482621	1.36525	0.24263	0.999667	No
AT5G51960	0.184824	3.23032	1.36494	0.242683	0.999667	No
AT2G25720	-0.186735	2.84738	1.36452	0.242756	0.999667	No
AT5G24960	-0.359191	1.00286	1.36425	0.242803	0.999667	No
AT1G75810	0.242116	2.95118	1.36397	0.24285	0.999667	No
AT1G54780	0.29073	6.11574	1.36391	0.242861	0.999667	No
AT1G47590	0.406993	2.50806	1.36302	0.243015	0.999667	No
AT1G64510	0.260151	7.05057	1.36296	0.243026	0.999667	No
AT2G32540	0.273418	2.91893	1.36277	0.243058	0.999667	No
AT5G19850	0.324574	2.33359	1.3627	0.24307	0.999667	No
AT5G61920	-0.206964	2.43597	1.36264	0.243081	0.999667	No
AT2G03450	-0.179364	3.9155	1.36263	0.243082	0.999667	No
AT1G53140	-0.259364	2.58512	1.36221	0.243154	0.999667	No
AT1G14980	-0.1793	5.13548	1.36187	0.243214	0.999667	No
AT5G20700	-0.232098	8.54889	1.36184	0.24322	0.999667	No
AT5G58010	-0.37692	3.63661	1.36165	0.243252	0.999667	No
AT5G11510	-0.287626	2.98139	1.36145	0.243286	0.999667	No
AT2G17630	-0.190024	4.3698	1.3607	0.243417	0.999667	No
AT2G02570	0.179002	6.01392	1.36062	0.243431	0.999667	No
AT4G34190	0.257334	5.66495	1.36025	0.243494	0.999667	No
AT2G15980	-0.224273	2.25217	1.35972	0.243587	0.999667	No
AT1G52080	-0.204968	3.62617	1.35953	0.243619	0.999667	No
AT4G16700	-0.339935	0.638065	1.35911	0.243692	0.999667	No
AT3G19130	0.196115	6.15933	1.35911	0.243692	0.999667	No
AT5G51850	-0.378729	1.12568	1.35881	0.243744	0.999667	No
AT3G04590	0.165401	4.49421	1.3587	0.243763	0.999667	No
AT1G24170	0.244188	6.40192	1.35866	0.24377	0.999667	No
AT3G43540	0.233301	4.11468	1.35863	0.243774	0.999667	No
AT5G60670	-0.204699	5.12821	1.35848	0.243801	0.999667	No
AT5G60150	-0.357627	1.82849	1.35823	0.243844	0.999667	No
AT3G46170	0.493397	0.580131	1.35788	0.243906	0.999667	No
AT3G57040	-0.230816	5.43452	1.35756	0.24396	0.999667	No
AT5G22300	0.458715	0.985422	1.3569	0.244075	0.999667	No
AT1G34180	0.286967	1.62513	1.35592	0.244245	0.999667	No
AT1G17080	0.193809	6.34145	1.35591	0.244247	0.999667	No
AT5G65570	-0.249492	1.29231	1.35503	0.244401	0.999667	No
AT5G03660	-0.153907	5.85873	1.35492	0.244421	0.999667	No
AT2G19385	-0.212176	2.48687	1.35475	0.244449	0.999667	No
AT2G21020	-0.365923	2.62293	1.35428	0.244531	0.999667	No
AT2G46550	-0.157968	6.16415	1.35356	0.244656	0.999667	No
AT3G45440	-0.395537	0.687106	1.35331	0.2447	0.999667	No
AT2G31140	-0.144881	4.13969	1.35326	0.244709	0.999667	No
AT1G31920	0.23948	3.64717	1.35073	0.24515	0.999667	No
AT1G19530	-0.403695	6.23367	1.35064	0.245166	0.999667	No
AT4G38530	-0.2812	0.643191	1.35064	0.245166	0.999667	No
AT4G18520	-0.235577	2.36538	1.35013	0.245255	0.999667	No
AT3G26170	0.365094	2.35263	1.35008	0.245264	0.999667	No
AT2G46160	0.280791	1.94024	1.35004	0.245271	0.999667	No
AT1G60000	0.277962	5.0421	1.34908	0.245439	0.999667	No
AT2G34200	-0.249648	1.94753	1.34849	0.245543	0.999667	No
AT3G23410	0.259612	2.04004	1.34834	0.245568	0.999667	No
AT4G14300	0.131615	5.42998	1.34748	0.245719	0.999667	No
AT1G77750	-0.232205	3.22947	1.34725	0.245759	0.999667	No
AT3G15840	0.307752	4.30328	1.34704	0.245796	0.999667	No
AT1G31935	-0.278847	3.91917	1.34622	0.24594	0.999667	No
AT1G52540	0.226303	5.16253	1.34598	0.245982	0.999667	No
AT3G45600	-0.152304	6.88162	1.34591	0.245995	0.999667	No
AT5G04120	0.462343	7.58548	1.34582	0.24601	0.999667	No
AT1G12560	-0.414794	4.04444	1.34553	0.246061	0.999667	No
AT4G08690	-0.161462	5.00817	1.34485	0.246181	0.999667	No
AT1G76220	0.422266	2.284	1.34385	0.246357	0.999667	No
AT1G02610	0.297502	2.28707	1.34284	0.246533	0.999667	No
AT5G60460	-0.225947	4.34305	1.34248	0.246597	0.999667	No
AT2G47490	0.150522	4.80742	1.34239	0.246613	0.999667	No
AT4G22760	-0.337908	0.429669	1.34238	0.246614	0.999667	No
AT2G38720	-0.328725	1.08966	1.34217	0.246651	0.999667	No
AT3G54750	-0.200203	4.24468	1.34132	0.246801	0.999667	No
AT5G48610	-0.16023	3.94794	1.34018	0.247002	0.999667	No
AT1G20700	-0.462516	-0.333038	1.33984	0.247062	0.999667	No
AT3G22590	-0.149191	3.91372	1.3397	0.247087	0.999667	No
AT4G02770	0.344186	7.79328	1.33948	0.247125	0.999667	No
AT5G36120	0.368797	2.37648	1.3392	0.247176	0.999667	No
AT5G50160	0.417356	2.02453	1.33898	0.247214	0.999667	No
AT5G41160	-0.3887	0.403589	1.33853	0.247293	0.999667	No
AT1G26770	0.26928	4.76576	1.33805	0.247379	0.999667	No
AT1G55420	0.33502	1.54855	1.33796	0.247394	0.999667	No
AT1G54970	-0.489708	4.64905	1.33689	0.247582	0.999667	No
AT4G22860	-0.292329	2.05524	1.33638	0.247674	0.999667	No
AT1G49210	-0.396981	0.583578	1.3361	0.247722	0.999667	No
AT5G67340	-0.210196	3.67908	1.33597	0.247746	0.999667	No
AT1G61640	-0.226671	2.71192	1.33569	0.247796	0.999667	No
AT3G06320	-0.251641	1.98456	1.33552	0.247825	0.999667	No
AT5G18420	0.14081	4.72051	1.33527	0.24787	0.999667	No
AT3G09290	-0.43908	-0.161619	1.33488	0.247938	0.999667	No
AT1G33810	0.176651	4.63633	1.33482	0.24795	0.999667	No
AT3G03140	-0.151642	3.89715	1.33435	0.248032	0.999667	No
AT2G04842	0.201929	5.51498	1.33357	0.248171	0.999667	No
AT2G29680	-0.259149	1.96191	1.33304	0.248265	0.999667	No
AT1G71720	0.158927	5.3875	1.333	0.248272	0.999667	No
AT2G38060	-0.378703	0.731445	1.33282	0.248304	0.999667	No
AT4G02050	-0.177414	5.8156	1.3327	0.248326	0.999667	No
AT4G22380	-0.222156	2.66337	1.3326	0.248344	0.999667	No
AT5G15180	-0.416062	4.86178	1.33258	0.248348	0.999667	No
AT5G66490	-0.270398	3.27275	1.33229	0.248399	0.999667	No
AT3G43740	-0.187231	4.2064	1.33204	0.248443	0.999667	No
AT1G19490	0.247505	2.45473	1.33186	0.248475	0.999667	No
AT5G24330	-0.263144	1.28352	1.33061	0.248697	0.999667	No
AT3G04010	0.227281	4.93395	1.33038	0.248738	0.999667	No
AT1G80710	-0.376387	0.785642	1.33025	0.248761	0.999667	No
AT1G73810	-0.486874	0.580492	1.32946	0.248901	0.999667	No
AT4G39500	-0.341714	1.79654	1.32928	0.248934	0.999667	No
AT2G43535	0.310101	8.29547	1.32863	0.249048	0.999667	No
AT5G61340	-0.241975	5.75568	1.32838	0.249094	0.999667	No
AT2G44670	0.230867	5.34049	1.32833	0.249102	0.999667	No
AT1G69910	0.161074	3.78352	1.32831	0.249107	0.999667	No
AT4G34540	-0.229051	2.76727	1.32825	0.249116	0.999667	No
AT1G11390	0.145313	4.41333	1.32808	0.249148	0.999667	No
AT5G14940	-0.267515	1.62788	1.32796	0.249169	0.999667	No
AT1G59560	-0.203271	2.11982	1.3276	0.249232	0.999667	No
AT2G19190	-0.642267	0.308532	1.32668	0.249396	0.999667	No
AT5G01910	-0.302376	1.15321	1.32661	0.24941	0.999667	No
AT2G39390	-0.163365	5.70134	1.32655	0.249421	0.999667	No
AT5G56340	0.175403	4.97217	1.32632	0.249461	0.999667	No
AT3G50220	-0.267171	2.12461	1.32567	0.249576	0.999667	No
AT5G57960	0.171935	4.67921	1.32561	0.249588	0.999667	No
AT4G26400	0.198671	5.51581	1.32526	0.249651	0.999667	No
AT2G18520	-0.277648	1.06523	1.32523	0.249656	0.999667	No
AT3G15620	0.279799	2.06501	1.32492	0.24971	0.999667	No
AT1G18745	-0.30657	1.46726	1.32474	0.249744	0.999667	No
AT5G45850	0.446572	0.163502	1.32469	0.249752	0.999667	No
AT4G37820	-0.146338	5.343	1.32468	0.249753	0.999667	No
AT1G68830	0.233911	3.97767	1.32446	0.249794	0.999667	No
AT5G07400	-0.204672	2.66504	1.32283	0.250084	0.999667	No
AT2G27775	-0.244681	1.89507	1.32252	0.250141	0.999667	No
AT4G30710	-0.151178	4.01659	1.32248	0.250148	0.999667	No
AT1G24090	-0.403224	0.047398	1.32239	0.250164	0.999667	No
AT1G33780	0.151762	4.95206	1.32227	0.250185	0.999667	No
AT1G23720	0.257153	8.65689	1.32148	0.250326	0.999667	No
AT1G21520	0.472107	2.37148	1.32126	0.250366	0.999667	No
AT4G29070	0.184577	3.14684	1.32125	0.250369	0.999667	No
AT4G30680	0.23747	1.78598	1.32118	0.250381	0.999667	No
AT1G03520	0.182202	4.60392	1.31957	0.250669	0.999667	No
AT2G23170	0.324824	4.84412	1.31928	0.250721	0.999667	No
AT1G08250	-0.2083	3.77795	1.31872	0.250821	0.999667	No
AT2G34860	0.246941	5.11787	1.31858	0.250847	0.999667	No
AT5G06860	0.2207	6.84668	1.31845	0.250871	0.999667	No
AT5G58640	0.143829	4.98862	1.31705	0.251123	0.999667	No
AT3G62820	0.415814	2.49738	1.3169	0.25115	0.999667	No
AT3G49630	0.688058	-0.891433	1.31675	0.251177	0.999667	No
AT2G48070	0.190299	4.67115	1.31639	0.251241	0.999667	No
AT1G25580	-0.143546	4.19018	1.31637	0.251244	0.999667	No
AT5G53380	0.471464	0.189917	1.3158	0.251348	0.999667	No
AT3G13275	0.263184	1.66806	1.3154	0.251419	0.999667	No
AT2G04235	-0.228017	3.18981	1.31517	0.25146	0.999667	No
AT2G22850	0.280026	1.50948	1.31477	0.251533	0.999667	No
AT1G28100	-0.179396	5.29063	1.31391	0.251688	0.999667	No
AT1G60550	0.228228	5.47253	1.31375	0.251717	0.999667	No
AT2G36890	0.210415	4.99589	1.31367	0.251732	0.999667	No
AT3G52040	-0.17278	3.48122	1.31314	0.251827	0.999667	No
AT5G14700	-0.247782	2.19827	1.31217	0.252003	0.999667	No
AT4G26540	-0.143691	6.18727	1.31154	0.252117	0.999667	No
AT2G41830	0.184354	5.22368	1.31132	0.252156	0.999667	No
AT2G27800	-0.246611	1.37142	1.31126	0.252166	0.999667	No
AT1G66450	-0.259135	1.94265	1.3111	0.252196	0.999667	No
AT4G21820	-0.363765	1.7264	1.31103	0.252209	0.999667	No
AT3G09010	0.26102	1.77111	1.31062	0.252283	0.999667	No
AT3G04720	-0.340501	6.90297	1.30759	0.252832	0.999667	No
AT1G30850	-0.51857	1.36596	1.30711	0.252918	0.999667	No
AT5G43290	-0.402267	1.5888	1.30695	0.252948	0.999667	No
AT4G26500	0.193767	3.85785	1.30661	0.253009	0.999667	No
AT2G01340	-0.22758	2.74519	1.30567	0.253181	0.999667	No
AT1G22065	-0.316056	0.954023	1.30523	0.25326	0.999667	No
AT3G23450	0.213424	7.43156	1.30429	0.253431	0.999667	No
AT4G02840	-0.15002	4.42997	1.30416	0.253454	0.999667	No
AT4G18280	0.380082	4.2706	1.304	0.253484	0.999667	No
AT1G79430	-0.247363	2.49152	1.30399	0.253487	0.999667	No
AT2G25350	-0.170464	3.4295	1.30347	0.25358	0.999667	No
AT4G15260	0.191067	3.81367	1.30336	0.253601	0.999667	No
AT1G01690	-0.246188	2.08094	1.30313	0.253642	0.999667	No
AT2G17560	-0.134763	6.13814	1.30195	0.253857	0.999667	No
AT4G04470	-0.158985	4.11894	1.30162	0.253918	0.999667	No
AT2G20490	-0.190046	3.63606	1.30159	0.253923	0.999667	No
AT1G63660	-0.205039	4.3163	1.30156	0.253929	0.999667	No
AT2G39190	0.213433	5.73191	1.3015	0.253939	0.999667	No
AT2G33800	0.23069	7.91433	1.30148	0.253943	0.999667	No
AT4G07990	-0.171653	4.08807	1.3013	0.253976	0.999667	No
AT2G46570	-0.280749	2.02766	1.30111	0.25401	0.999667	No
AT3G28690	-0.151573	6.06909	1.30065	0.254094	0.999667	No
AT5G48660	-0.226299	2.64001	1.30038	0.254144	0.999667	No
AT1G48315	-0.332727	0.0572944	1.30017	0.254183	0.999667	No
AT1G27750	0.135954	4.73994	1.29982	0.254246	0.999667	No
AT5G05230	-0.168902	4.163	1.29968	0.254271	0.999667	No
AT1G07370	-0.242459	3.45973	1.29942	0.254319	0.999667	No
AT3G10405	0.216875	4.29624	1.29927	0.254347	0.999667	No
AT5G05580	0.290989	4.4564	1.299	0.254396	0.999667	No
AT2G05310	0.235505	4.86354	1.29811	0.254558	0.999667	No
AT2G34340	0.243402	3.49821	1.29752	0.254667	0.999667	No
AT3G55150	0.300261	3.51598	1.29662	0.254831	0.999667	No
AT1G07690	0.313386	2.10457	1.29601	0.254943	0.999667	No
AT2G31530	0.177923	3.58677	1.29552	0.255033	0.999667	No
AT5G18830	-0.157241	5.49962	1.29433	0.255252	0.999667	No
AT1G56540	0.296872	2.33034	1.2942	0.255275	0.999667	No
AT4G28440	-0.155917	5.04563	1.2938	0.255349	0.999667	No
AT3G02990	0.216878	3.87093	1.29327	0.255446	0.999667	No
AT5G38070	0.32858	0.561391	1.2932	0.255459	0.999667	No
AT3G59600	0.141272	4.53276	1.29301	0.255495	0.999667	No
AT5G05940	-0.303486	1.49745	1.29267	0.255557	0.999667	No
AT1G53990	0.417818	1.27611	1.29179	0.255718	0.999667	No
AT1G14270	0.228273	4.47727	1.29169	0.255736	0.999667	No
AT1G49200	0.190085	3.15857	1.29089	0.255885	0.999667	No
AT5G19020	-0.233794	1.76233	1.29086	0.25589	0.999667	No
AT5G40770	-0.176268	5.43217	1.29039	0.255977	0.999667	No
AT2G45310	-0.205375	4.46054	1.28914	0.256206	0.999667	No
AT5G60730	-0.401782	0.0704787	1.28883	0.256263	0.999667	No
AT3G59780	0.260514	6.09575	1.28869	0.25629	0.999667	No
AT5G16070	-0.170752	5.70998	1.28834	0.256354	0.999667	No
AT3G58530	0.175828	3.78725	1.2883	0.256361	0.999667	No
AT2G05180	-0.345881	0.838577	1.28829	0.256363	0.999667	No
AT5G36220	0.390145	4.04764	1.28825	0.25637	0.999667	No
AT3G52170	-0.218671	2.90309	1.28733	0.25654	0.999667	No
AT5G06430	-0.233148	1.6282	1.28689	0.256622	0.999667	No
AT3G26440	-0.206883	5.0236	1.28686	0.256627	0.999667	No
AT2G24290	0.132625	4.65628	1.28678	0.256642	0.999667	No
AT5G64040	0.350413	6.79976	1.28618	0.256754	0.999667	No
AT1G51805	0.303965	2.57428	1.28547	0.256884	0.999667	No
AT3G08885	0.453977	0.193709	1.2854	0.256897	0.999667	No
AT4G35080	0.148282	5.38048	1.28476	0.257017	0.999667	No
AT5G11330	0.159678	4.53569	1.28473	0.257022	0.999667	No
AT2G46920	-0.136646	5.28705	1.28451	0.257063	0.999667	No
AT1G79040	0.350891	8.25399	1.28447	0.257069	0.999667	No
AT3G54210	0.260873	7.40201	1.28444	0.257075	0.999667	No
AT3G61380	-0.249443	3.78844	1.28411	0.257136	0.999667	No
AT3G10700	0.153394	4.16029	1.28348	0.257254	0.999667	No
AT3G08520	-0.156211	5.32266	1.28323	0.2573	0.999667	No
AT5G65930	-0.141627	5.93401	1.28299	0.257343	0.999667	No
AT1G76380	0.155475	4.24996	1.28298	0.257346	0.999667	No
AT2G01860	0.23292	2.65396	1.28257	0.257422	0.999667	No
AT2G19660	-0.232493	5.64836	1.28233	0.257466	0.999667	No
AT1G23360	0.232461	3.44907	1.28169	0.257584	0.999667	No
AT2G26750	-0.393857	-0.00481722	1.28086	0.25774	0.999667	No
AT2G26260	-0.150435	4.3616	1.28038	0.257829	0.999667	No
AT3G17715	0.200912	2.61979	1.28035	0.257833	0.999667	No
AT3G24520	0.251531	3.92072	1.28008	0.257884	0.999667	No
AT3G61470	0.358559	8.90586	1.28002	0.257896	0.999667	No
AT5G14230	-0.186642	3.8552	1.27976	0.257943	0.999667	No
AT4G35440	0.22955	3.25002	1.27947	0.257998	0.999667	No
AT1G79120	-0.318979	0.192785	1.27923	0.258042	0.999667	No
AT5G19830	-0.2372	1.40062	1.27871	0.25814	0.999667	No
AT5G47780	0.168714	7.65437	1.27865	0.25815	0.999667	No
AT2G43780	-0.206368	2.70006	1.27847	0.258184	0.999667	No
AT1G03420	-0.191743	4.17467	1.27821	0.258232	0.999667	No
AT2G30070	0.265067	4.53159	1.27816	0.258242	0.999667	No
AT3G17710	0.210209	2.50661	1.2776	0.258347	0.999667	No
AT3G54180	-0.204058	3.02891	1.27723	0.258415	0.999667	No
AT1G09540	0.237285	4.09655	1.27704	0.25845	0.999667	No
AT3G19320	-0.392579	1.8435	1.27672	0.258509	0.999667	No
AT2G23290	0.270503	4.1485	1.27604	0.258637	0.999667	No
AT3G52910	-0.252537	1.99692	1.27592	0.258659	0.999667	No
AT1G09250	0.204092	5.47513	1.2756	0.258718	0.999667	No
AT3G09400	-0.469538	-0.397312	1.27523	0.258788	0.999667	No
AT1G73300	-0.248209	5.0648	1.27492	0.258845	0.999667	No
AT1G73090	0.206652	3.16761	1.27492	0.258846	0.999667	No
AT4G13670	0.159512	4.7575	1.27439	0.258944	0.999667	No
AT5G67420	-0.164239	7.03056	1.27417	0.258986	0.999667	No
AT1G71930	-0.27308	0.912302	1.27345	0.259121	0.999667	No
AT2G45500	-0.164126	3.6175	1.27243	0.259312	0.999667	No
AT5G58350	-0.179308	5.56743	1.27186	0.259418	0.999667	No
AT5G38030	0.371514	4.46695	1.27182	0.259426	0.999667	No
AT4G21070	-0.251058	2.36931	1.27033	0.259705	0.999667	No
AT2G26250	0.207918	9.26635	1.2699	0.259785	0.999667	No
AT4G21745	-0.292344	2.04081	1.26976	0.259812	0.999667	No
AT1G01370	-0.238461	1.71611	1.26935	0.259888	0.999667	No
AT1G34420	0.345763	1.37937	1.26903	0.259949	0.999667	No
AT1G02000	0.213003	4.38644	1.26859	0.260031	0.999667	No
AT2G46000	-0.147441	4.58284	1.26858	0.260034	0.999667	No
AT1G80090	1.01699	-0.363715	1.26852	0.260045	0.999667	No
AT4G01990	-0.2413	1.44634	1.26808	0.260126	0.999667	No
AT5G35700	-0.13672	5.60833	1.26808	0.260127	0.999667	No
AT5G65640	-0.251408	5.49783	1.26746	0.260243	0.999667	No
AT2G21260	0.447454	-0.598661	1.26743	0.26025	0.999667	No
AT1G53645	-0.185334	4.28415	1.26723	0.260287	0.999667	No
AT5G48800	-0.241202	4.09852	1.26644	0.260436	0.999667	No
AT3G63120	0.205668	6.07035	1.26536	0.260638	0.999667	No
AT5G64510	-0.341238	0.279163	1.26527	0.260656	0.999667	No
AT1G49870	-0.291442	2.37703	1.26434	0.260831	0.999667	No
AT1G11475	-0.18852	3.2969	1.26426	0.260845	0.999667	No
AT1G02870	-0.192368	3.16581	1.2637	0.260951	0.999667	No
AT2G47730	0.201081	8.63123	1.26333	0.261022	0.999667	No
AT5G39970	0.196013	4.94244	1.26277	0.261127	0.999667	No
AT1G65230	0.23776	3.45423	1.26273	0.261134	0.999667	No
AT4G39690	-0.138404	5.3479	1.26207	0.26126	0.999667	No
AT4G21323	0.359846	0.099155	1.26156	0.261356	0.999667	No
AT3G47040	-0.241553	2.93779	1.26143	0.261381	0.999667	No
AT5G38430	0.553346	6.55295	1.26098	0.261466	0.999667	No
AT1G51355	-0.420168	-0.31933	1.26016	0.261621	0.999667	No
AT5G45040	0.18634	3.96751	1.25996	0.261659	0.999667	No
AT5G39840	-0.273977	1.95054	1.2598	0.261689	0.999667	No
AT1G14770	-0.210195	2.24159	1.25975	0.261699	0.999667	No
AT1G75190	0.175299	3.8409	1.25956	0.261735	0.999667	No
AT4G40090	-0.384809	5.83586	1.25903	0.261835	0.999667	No
AT3G50820	0.394695	6.81286	1.25859	0.261919	0.999667	No
AT3G11670	0.185098	5.20336	1.25821	0.261991	0.999667	No
AT3G53930	0.148846	4.34157	1.25795	0.262039	0.999667	No
AT1G44110	-0.269121	2.61706	1.25766	0.262095	0.999667	No
AT1G05370	-0.374965	0.044817	1.25748	0.262128	0.999667	No
AT5G56580	0.245173	1.94316	1.2572	0.262182	0.999667	No
AT5G01750	0.20679	7.15391	1.25712	0.262197	0.999667	No
AT1G67890	-0.132951	5.08836	1.25706	0.262208	0.999667	No
AT3G14530	-0.428981	1.31162	1.25695	0.26223	0.999667	No
AT5G49900	0.181755	5.29771	1.25689	0.262241	0.999667	No
AT5G16950	-0.229854	2.02512	1.25681	0.262255	0.999667	No
AT1G16010	0.129333	5.51803	1.25646	0.262322	0.999667	No
AT5G53815	-0.284009	0.682505	1.2563	0.262352	0.999667	No
AT1G28210	-0.301163	0.832375	1.25599	0.262411	0.999667	No
AT5G08190	-0.14401	3.97002	1.25526	0.26255	0.999667	No
AT1G64000	-0.731667	-0.148031	1.25515	0.262571	0.999667	No
AT1G62750	0.282667	7.23154	1.25486	0.262627	0.999667	No
AT4G28310	-0.194154	2.72012	1.25468	0.262661	0.999667	No
AT1G13180	-0.156167	3.81363	1.25463	0.26267	0.999667	No
AT4G15740	-0.394826	1.44522	1.25457	0.262681	0.999667	No
AT3G21240	-0.144829	6.2112	1.25424	0.262744	0.999667	No
AT3G51810	0.84915	3.11979	1.25416	0.26276	0.999667	No
AT2G32710	-0.152353	4.4604	1.25402	0.262785	0.999667	No
AT1G03760	-0.196106	2.32507	1.2533	0.262923	0.999667	No
AT5G02880	-0.162502	6.55961	1.25287	0.263004	0.999667	No
AT4G12800	0.378616	8.1847	1.25282	0.263014	0.999667	No
AT3G02650	-0.190332	3.57458	1.25238	0.263098	0.999667	No
AT1G71880	0.294576	6.16159	1.25233	0.263109	0.999667	No
AT5G15890	-0.269733	1.98796	1.25222	0.263128	0.999667	No
AT3G46270	-0.376464	1.81787	1.25168	0.263232	0.999667	No
AT1G68500	0.376314	1.99202	1.25146	0.263273	0.999667	No
AT2G14260	0.163471	5.30932	1.25003	0.263548	0.999667	No
AT5G54630	-0.166544	4.45393	1.24996	0.263561	0.999667	No
AT5G67400	-0.497632	5.78598	1.24968	0.263613	0.999667	No
AT3G51870	0.262693	3.52864	1.24885	0.263773	0.999667	No
AT5G50820	-0.380243	0.151714	1.24824	0.263888	0.999667	No
AT5G13330	0.200694	4.89545	1.24823	0.26389	0.999667	No
AT1G22690	0.794364	-1.10214	1.24822	0.263893	0.999667	No
AT5G16380	-0.19809	3.43445	1.2478	0.263974	0.999667	No
AT5G44350	0.344889	1.63459	1.24653	0.264217	0.999667	No
AT2G46450	0.254402	3.56679	1.24617	0.264285	0.999667	No
AT3G13950	-0.577237	0.216954	1.24616	0.264287	0.999667	No
AT1G12400	-0.193342	2.62559	1.24613	0.264293	0.999667	No
AT2G07170	-0.234593	2.75573	1.246	0.264318	0.999667	No
AT1G72470	0.194902	5.27052	1.24573	0.264369	0.999667	No
AT2G21187	-0.321455	2.11036	1.2454	0.264433	0.999667	No
AT2G20980	-0.228204	1.90313	1.24496	0.264517	0.999667	No
AT5G55820	-0.258571	3.383	1.24483	0.264543	0.999667	No
AT2G25530	0.344772	2.21478	1.24476	0.264556	0.999667	No
AT2G18740	-0.147124	4.71876	1.24435	0.264635	0.999667	No
AT5G61570	0.326557	4.26638	1.24433	0.264639	0.999667	No
AT1G29120	0.158	6.29401	1.24401	0.264699	0.999667	No
AT1G72420	-0.25974	1.45246	1.24279	0.264934	0.999667	No
AT4G22580	0.17177	3.89813	1.24228	0.265033	0.999667	No
AT5G45460	0.280156	2.99267	1.24201	0.265084	0.999667	No
AT3G52610	0.15915	4.09791	1.24134	0.265214	0.999667	No
AT3G06990	0.317752	2.61765	1.24102	0.265274	0.999667	No
AT1G12805	-0.569326	0.705635	1.24077	0.265323	0.999667	No
AT3G47940	-0.166455	3.15421	1.24049	0.265377	0.999667	No
AT4G20930	0.243873	2.94571	1.24039	0.265395	0.999667	No
AT4G12850	-0.268146	0.926207	1.24018	0.265436	0.999667	No
AT5G58220	0.150458	5.2972	1.24011	0.26545	0.999667	No
AT5G38040	-0.325728	1.00431	1.23997	0.265477	0.999667	No
AT5G15720	0.275391	2.06661	1.23985	0.265499	0.999667	No
AT2G40430	-0.138561	5.42187	1.23955	0.265558	0.999667	No
AT2G47530	-0.458824	1.77951	1.23898	0.265667	0.999667	No
AT3G46810	0.395383	1.25493	1.238	0.265856	0.999667	No
AT2G30640	-0.250034	1.06857	1.23774	0.265907	0.999667	No
AT4G20310	0.184421	2.86968	1.23732	0.265989	0.999667	No
AT5G09540	-0.330856	-0.220351	1.23716	0.26602	0.999667	No
AT3G20070	-0.191741	2.72257	1.23693	0.266063	0.999667	No
AT3G06190	0.130883	5.45667	1.23692	0.266065	0.999667	No
AT5G60690	-0.139447	5.57337	1.23604	0.266235	0.999667	No
AT5G02450	-0.183302	6.70269	1.23556	0.266328	0.999667	No
AT1G52720	0.205773	4.49491	1.23497	0.266443	0.999667	No
AT1G61000	-0.195445	2.52583	1.23473	0.266489	0.999667	No
AT4G00130	-0.645816	0.520528	1.23452	0.26653	0.999667	No
AT5G10350	0.161235	5.05296	1.23442	0.26655	0.999667	No
AT1G49310	-0.265714	3.32311	1.23401	0.266628	0.999667	No
AT3G24495	-0.218426	3.06815	1.234	0.266631	0.999667	No
AT5G61550	-0.343165	2.38912	1.23376	0.266676	0.999667	No
AT4G16760	0.22275	8.74826	1.23371	0.266686	0.999667	No
AT1G50420	-0.144194	5.05273	1.2336	0.266709	0.999667	No
AT2G01190	0.204017	6.64937	1.23329	0.266769	0.999667	No
AT4G38160	0.243601	5.23944	1.23322	0.266782	0.999667	No
AT5G15120	0.511601	4.7293	1.23275	0.266873	0.999667	No
AT5G63500	0.202285	3.49677	1.23262	0.266897	0.999667	No
AT3G59670	-0.196153	3.72622	1.23214	0.266992	0.999667	No
AT5G63790	0.177327	6.4709	1.23197	0.267025	0.999667	No
AT1G54385	-0.274869	2.60889	1.23159	0.267099	0.999667	No
AT3G27390	0.201863	7.07694	1.23142	0.267132	0.999667	No
AT5G04330	0.265597	3.8645	1.2312	0.267173	0.999667	No
AT5G18150	0.20334	3.98636	1.23108	0.267197	0.999667	No
AT5G20880	-0.208649	2.08626	1.23067	0.267277	0.999667	No
AT1G10750	-0.219364	1.85775	1.23054	0.267302	0.999667	No
AT1G59850	-0.272629	1.96808	1.23047	0.267315	0.999667	No
AT4G09950	-0.302615	2.32765	1.23037	0.267335	0.999667	No
AT5G06240	0.194621	2.60775	1.23035	0.267339	0.999667	No
AT1G16190	0.140338	5.07345	1.22954	0.267497	0.999667	No
AT4G33200	-0.171006	5.36408	1.22933	0.267538	0.999667	No
AT5G46510	0.164323	3.85127	1.22909	0.267584	0.999667	No
AT3G25110	-0.172455	4.30505	1.22827	0.267745	0.999667	No
AT4G32340	0.334751	3.87818	1.22819	0.267759	0.999667	No
AT1G04530	0.127882	5.28276	1.22794	0.267808	0.999667	No
AT5G03650	0.146736	5.86439	1.22614	0.268159	0.999667	No
AT1G69770	-0.179368	4.50025	1.22609	0.268169	0.999667	No
AT1G80370	-0.271319	2.24806	1.22593	0.268199	0.999667	No
AT5G03435	-0.495004	-0.391664	1.22574	0.268237	0.999667	No
AT2G43750	0.169304	6.61581	1.22531	0.268321	0.999667	No
AT3G20490	-0.224249	2.69629	1.2251	0.268363	0.999667	No
AT5G26780	-0.151559	5.94498	1.22465	0.26845	0.999667	No
AT4G04330	0.491085	-0.492001	1.22462	0.268456	0.999667	No
AT5G19480	-0.149698	4.16335	1.22411	0.268555	0.999667	No
AT5G48240	-0.170391	3.60029	1.22359	0.268656	0.999667	No
AT3G61415	-0.155668	3.5045	1.22359	0.268657	0.999667	No
AT4G20325	-0.288506	1.58707	1.22353	0.268668	0.999667	No
AT3G13224	0.14161	4.72596	1.22341	0.268692	0.999667	No
AT1G76720	0.341514	1.14035	1.22271	0.268829	0.999667	No
AT5G22830	0.136513	4.95436	1.22253	0.268864	0.999667	No
AT4G01900	-0.188949	4.33651	1.22216	0.268937	0.999667	No
AT2G16270	-0.234044	2.75893	1.22161	0.269045	0.999667	No
AT1G04090	-0.261519	1.01973	1.22149	0.269068	0.999667	No
AT2G19150	-0.692153	-0.319393	1.22081	0.269201	0.999667	No
AT1G11180	0.160054	3.48452	1.2207	0.269223	0.999667	No
AT5G40720	-0.221879	2.36706	1.22042	0.269278	0.999667	No
AT2G26370	0.305439	4.02765	1.22031	0.2693	0.999667	No
AT4G15530	0.301493	6.22236	1.2198	0.269399	0.999667	No
AT2G33855	0.25478	2.44939	1.21975	0.26941	0.999667	No
AT2G39415	0.718858	-0.802458	1.2197	0.269419	0.999667	No
AT1G76670	0.163873	7.37357	1.21953	0.269453	0.999667	No
AT4G38460	0.172688	4.85946	1.21938	0.269482	0.999667	No
AT1G09710	0.203688	2.79059	1.21913	0.269531	0.999667	No
AT1G01453	-0.441439	0.583849	1.2189	0.269577	0.999667	No
AT2G47710	0.219469	5.40757	1.21777	0.269799	0.999667	No
AT1G65260	0.162356	6.43031	1.2177	0.269812	0.999667	No
AT4G36210	-0.135905	6.20527	1.21745	0.269861	0.999667	No
AT1G75860	0.188421	4.08438	1.21744	0.269863	0.999667	No
AT1G06720	-0.199729	4.38657	1.2174	0.269871	0.999667	No
AT3G53350	-0.193189	2.85687	1.21733	0.269885	0.999667	No
AT2G35360	-0.167062	2.98099	1.2173	0.26989	0.999667	No
AT3G02040	-0.191451	4.56478	1.21706	0.269939	0.999667	No
AT5G06870	0.504893	5.1321	1.21657	0.270036	0.999667	No
AT1G19100	-0.175955	3.41173	1.21646	0.270056	0.999667	No
AT2G20260	0.296374	6.5084	1.21641	0.270065	0.999667	No
AT1G06660	-0.290581	1.18735	1.21605	0.270138	0.999667	No
AT5G48220	0.187719	4.29384	1.2152	0.270304	0.999667	No
AT5G18490	0.156	4.67024	1.21516	0.270313	0.999667	No
AT1G26680	-0.35331	0.193588	1.2148	0.270383	0.999667	No
AT1G32950	-0.265025	1.08914	1.21427	0.270487	0.999667	No
AT3G49960	-0.555185	4.16116	1.21408	0.270526	0.999667	No
AT5G16640	0.256418	1.17957	1.21398	0.270545	0.999667	No
AT2G47160	-0.254211	7.70855	1.21365	0.270611	0.999667	No
AT5G18475	-0.249222	1.63937	1.21314	0.270711	0.999667	No
AT5G10150	0.302326	1.22397	1.21292	0.270756	0.999667	No
AT1G13260	0.206383	6.97823	1.21287	0.270764	0.999667	No
AT5G67640	-0.259687	1.62026	1.2128	0.270779	0.999667	No
AT5G08780	-0.216988	2.01688	1.21275	0.270788	0.999667	No
AT1G10220	-0.393467	-0.155217	1.2127	0.270797	0.999667	No
AT4G26010	-0.447184	5.62054	1.21168	0.271	0.999667	No
AT1G53780	0.186947	5.96282	1.21149	0.271036	0.999667	No
AT2G39840	0.164277	4.33257	1.21132	0.27107	0.999667	No
AT2G35430	0.270374	0.946343	1.21114	0.271107	0.999667	No
AT2G03710	0.328597	0.507964	1.21097	0.27114	0.999667	No
AT1G17560	-0.233884	1.81711	1.21049	0.271235	0.999667	No
AT3G58490	0.143521	5.38122	1.20931	0.27147	0.999667	No
AT5G49880	-0.150484	4.66303	1.20927	0.271477	0.999667	No
AT5G63480	-0.219903	1.72135	1.20902	0.271527	0.999667	No
AT1G03700	-0.565257	0.945409	1.20845	0.271639	0.999667	No
AT1G26660	-0.216058	2.05102	1.20801	0.271726	0.999667	No
AT1G01448	0.166534	4.36002	1.20733	0.271862	0.999667	No
AT1G77400	-0.465575	0.0883201	1.20713	0.2719	0.999667	No
AT1G75800	0.192902	7.0428	1.2065	0.272026	0.999667	No
AT4G33180	0.208451	3.95282	1.20627	0.272071	0.999667	No
AT3G57200	-0.347326	0.0208145	1.20608	0.27211	0.999667	No
AT5G08620	-0.19262	3.8416	1.20607	0.272112	0.999667	No
AT1G19670	0.490917	4.88774	1.20575	0.272175	0.999667	No
AT1G34540	-0.452255	0.73708	1.20543	0.27224	0.999667	No
AT1G26220	0.271273	2.63457	1.20535	0.272256	0.999667	No
AT3G05120	0.145407	4.67152	1.20523	0.272278	0.999667	No
AT5G02550	-0.215918	3.34352	1.2051	0.272305	0.999667	No
AT4G38280	0.181564	3.55809	1.20493	0.272339	0.999667	No
AT1G53270	-0.443944	1.1541	1.2049	0.272345	0.999667	No
AT2G26360	-0.197701	2.91229	1.20448	0.272429	0.999667	No
AT1G08090	0.984258	-0.368227	1.20445	0.272434	0.999667	No
AT4G25050	0.291806	6.42668	1.20384	0.272555	0.999667	No
AT2G04390	-0.160463	5.45185	1.20342	0.272638	0.999667	No
AT4G09810	0.187229	3.11845	1.20333	0.272657	0.999667	No
AT3G09270	0.185056	6.53183	1.20306	0.27271	0.999667	No
AT4G11900	0.4305	0.324319	1.20304	0.272716	0.999667	No
AT1G53510	0.165447	6.13009	1.20272	0.272779	0.999667	No
AT1G77270	0.235514	2.84185	1.2023	0.272862	0.999667	No
AT1G55250	-0.139553	4.61002	1.20172	0.272978	0.999667	No
AT2G37060	-0.182794	4.00548	1.20153	0.273017	0.999667	No
AT4G38440	0.160111	4.25902	1.20112	0.273099	0.999667	No
AT5G47390	-0.142484	5.09978	1.19974	0.273374	0.999667	No
AT1G21750	-0.163223	7.48187	1.19939	0.273444	0.999667	No
AT4G12790	0.141209	5.72476	1.19934	0.273454	0.999667	No
AT3G24490	-0.158124	4.09818	1.19927	0.273468	0.999667	No
AT1G13880	0.135829	4.87342	1.19893	0.273537	0.999667	No
AT2G05120	-0.193119	3.27594	1.19858	0.273606	0.999667	No
AT5G26146	0.30163	4.61103	1.19847	0.273629	0.999667	No
AT1G60960	-0.185386	5.73887	1.19792	0.273737	0.999667	No
AT4G38225	0.223416	4.34105	1.19777	0.273768	0.999667	No
AT2G24520	0.162547	3.76957	1.19697	0.273928	0.999667	No
AT4G01925	-0.335037	0.956212	1.19668	0.273986	0.999667	No
AT3G15920	-0.129658	5.22028	1.1964	0.274043	0.999667	No
AT5G01340	-0.180276	3.68571	1.19592	0.274139	0.999667	No
AT5G14545	0.459081	0.744546	1.19587	0.274148	0.999667	No
AT5G13770	0.279457	4.7994	1.19481	0.274361	0.999667	No
AT3G12970	-0.275306	1.95383	1.19453	0.274418	0.999667	No
AT3G47370	-0.167331	5.69643	1.19292	0.274741	0.999667	No
AT1G27020	0.417055	5.47351	1.19291	0.274744	0.999667	No
AT3G55280	-0.156394	6.01972	1.1929	0.274746	0.999667	No
AT4G02270	-0.463281	5.22092	1.19244	0.274839	0.999667	No
AT3G59550	-0.260945	1.9597	1.19226	0.274874	0.999667	No
AT3G55050	0.138064	5.15619	1.19204	0.274919	0.999667	No
AT1G67330	-0.169119	5.74416	1.1918	0.274966	0.999667	No
AT1G21400	0.392563	5.09818	1.19171	0.274985	0.999667	No
AT1G14820	0.164635	3.72393	1.19107	0.275115	0.999667	No
AT2G46250	0.256379	2.41549	1.19095	0.275138	0.999667	No
AT2G34690	0.1476	5.52754	1.19045	0.27524	0.999667	No
AT4G38860	-0.233081	4.59698	1.19005	0.275319	0.999667	No
AT4G23250	0.20867	3.97535	1.18991	0.275349	0.999667	No
AT5G47180	0.187271	5.38998	1.18982	0.275365	0.999667	No
AT3G49190	0.376081	3.01859	1.18968	0.275395	0.999667	No
AT1G70610	0.198207	3.99744	1.18963	0.275404	0.999667	No
AT1G01680	0.773151	-0.631296	1.18955	0.27542	0.999667	No
AT4G29110	-0.314316	2.79027	1.18899	0.275533	0.999667	No
AT3G60660	-0.253925	1.20146	1.18896	0.275539	0.999667	No
AT3G03490	-0.154768	4.00669	1.18889	0.275554	0.999667	No
AT1G78340	0.260196	5.70821	1.18865	0.275602	0.999667	No
AT5G61370	0.322808	0.455198	1.18863	0.275607	0.999667	No
AT3G25030	-0.261456	1.33231	1.18803	0.275727	0.999667	No
AT5G24760	-0.148268	4.55265	1.18772	0.275789	0.999667	No
AT4G00310	-0.245327	1.56264	1.1868	0.275975	0.999667	No
AT2G32295	-0.18904	3.8951	1.18645	0.276047	0.999667	No
AT5G02170	0.182289	5.36853	1.18636	0.276065	0.999667	No
AT1G53025	-0.186954	2.86679	1.18553	0.276234	0.999667	No
AT5G02250	0.163648	5.38129	1.18542	0.276255	0.999667	No
AT3G13190	-0.194702	2.82811	1.1854	0.276259	0.999667	No
AT1G67195	-0.254856	4.11429	1.18511	0.276319	0.999667	No
AT1G56320	-0.57818	2.38668	1.18503	0.276335	0.999667	No
AT2G28490	1.10498	2.99394	1.18501	0.276338	0.999667	No
AT1G60750	0.372232	2.27542	1.18469	0.276403	0.999667	No
AT5G42730	-0.202762	2.19697	1.18454	0.276433	0.999667	No
AT4G31850	0.227796	4.63575	1.18355	0.276635	0.999667	No
AT1G04778	-0.393012	-0.469188	1.18127	0.277098	0.999667	No
AT1G66400	0.321052	3.1516	1.18061	0.277231	0.999667	No
AT5G45940	-0.233455	4.98734	1.1804	0.277274	0.999667	No
AT1G02910	0.165744	4.73989	1.18039	0.277277	0.999667	No
AT3G21180	-0.318543	3.58363	1.18029	0.277298	0.999667	No
AT5G16690	-0.226877	1.79536	1.18024	0.277308	0.999667	No
AT3G54960	-0.154866	6.02076	1.17894	0.277571	0.999667	No
AT4G27760	0.147408	4.48115	1.17892	0.277576	0.999667	No
AT3G02640	-0.190522	4.00866	1.17884	0.277591	0.999667	No
AT4G30650	0.302956	5.06075	1.17831	0.277699	0.999667	No
AT1G14740	0.157115	7.11155	1.17814	0.277735	0.999667	No
AT4G39780	-0.333368	3.46336	1.17754	0.277857	0.999667	No
AT5G09520	-0.772345	4.15014	1.17744	0.277879	0.999667	No
AT5G15750	-0.178542	3.12961	1.17717	0.277932	0.999667	No
AT5G39710	-0.234018	1.42214	1.17647	0.278076	0.999667	No
AT5G13510	0.22159	6.5864	1.17638	0.278095	0.999667	No
AT5G63370	0.162226	6.98103	1.17614	0.278143	0.999667	No
AT2G16790	-0.198031	3.81176	1.17597	0.278177	0.999667	No
AT1G76970	0.162663	4.12414	1.17588	0.278197	0.999667	No
AT1G03620	-0.396482	0.199066	1.17559	0.278255	0.999667	No
AT5G60030	-0.176825	3.13573	1.17554	0.278266	0.999667	No
AT5G57625	-0.426288	5.32455	1.17514	0.278347	0.999667	No
AT5G18910	-0.465463	0.038753	1.17482	0.278414	0.999667	No
AT4G39880	-0.172449	4.23739	1.17472	0.278434	0.999667	No
AT5G58950	0.140259	7.62465	1.1744	0.278499	0.999667	No
AT5G23410	-0.202887	2.81986	1.17396	0.27859	0.999667	No
AT2G32210	0.349688	1.05992	1.17392	0.278597	0.999667	No
AT5G54780	-0.177541	3.77978	1.1738	0.278621	0.999667	No
AT3G53890	-0.181693	6.11893	1.17341	0.278702	0.999667	No
AT1G53800	0.190319	5.39078	1.17271	0.278846	0.999667	No
AT3G09040	-0.3063	0.736234	1.17251	0.278885	0.999667	No
AT1G04430	0.147023	7.8108	1.17232	0.278925	0.999667	No
AT3G26932	-0.210261	4.85713	1.17228	0.278934	0.999667	No
AT1G10560	-0.232812	2.77351	1.17207	0.278976	0.999667	No
AT5G47450	-0.308792	8.65081	1.17206	0.278979	0.999667	No
AT1G59620	0.234877	2.8216	1.17181	0.27903	0.999667	No
AT4G27350	0.169341	3.49441	1.17172	0.279048	0.999667	No
AT2G47015	0.536804	2.26509	1.17138	0.279118	0.999667	No
AT3G27730	-0.376789	0.225396	1.17138	0.279119	0.999667	No
AT1G64770	0.268438	4.81926	1.17094	0.279209	0.999667	No
AT1G47760	-0.241552	1.06677	1.17083	0.27923	0.999667	No
AT4G30780	0.127764	5.06745	1.17074	0.27925	0.999667	No
AT5G20400	0.196334	5.0779	1.17037	0.279326	0.999667	No
AT2G20060	-0.171649	4.18757	1.17022	0.279357	0.999667	No
AT1G61900	0.160346	6.45715	1.16958	0.279488	0.999667	No
AT4G13500	0.221733	4.28499	1.16955	0.279495	0.999667	No
AT4G17895	0.149299	3.92436	1.16916	0.279575	0.999667	No
AT2G36780	-0.363885	1.38667	1.16881	0.279646	0.999667	No
AT5G24290	0.151654	5.56384	1.16863	0.279684	0.999667	No
AT4G39460	0.172779	4.93131	1.16797	0.279819	0.999667	No
AT4G02380	-0.256677	8.18379	1.16738	0.27994	0.999667	No
AT1G18835	-0.299803	1.87522	1.16715	0.279987	0.999667	No
AT5G04610	-0.347145	-0.00188082	1.16673	0.280075	0.999667	No
AT2G28800	0.179608	7.81929	1.16638	0.280145	0.999667	No
AT5G16390	0.147781	6.26761	1.16634	0.280155	0.999667	No
AT5G46280	-0.219825	4.01173	1.16616	0.280191	0.999667	No
AT1G77220	0.134889	4.72254	1.16513	0.280403	0.999667	No
AT1G22370	0.516373	1.96407	1.16508	0.280415	0.999667	No
AT1G67410	-0.160081	3.81958	1.16478	0.280477	0.999667	No
AT5G60540	0.155948	4.7955	1.16464	0.280506	0.999667	No
AT5G56590	0.161729	3.4704	1.16454	0.280526	0.999667	No
AT3G13965	0.226512	3.14385	1.1645	0.280534	0.999667	No
AT1G45010	0.210556	4.11643	1.16448	0.280538	0.999667	No
AT3G21810	-0.164445	3.52967	1.16435	0.280565	0.999667	No
AT2G17580	-0.16621	3.56305	1.16367	0.280706	0.999667	No
AT2G20860	0.146283	6.03801	1.16365	0.280711	0.999667	No
AT1G51060	-0.143868	6.47469	1.16349	0.280743	0.999667	No
AT1G04650	-0.239478	1.1509	1.16347	0.280748	0.999667	No
AT5G62710	-0.19308	3.28061	1.16338	0.280766	0.999667	No
AT2G35190	-0.125481	5.71092	1.16291	0.280863	0.999667	No
AT1G26210	0.362311	1.14065	1.1626	0.280926	0.999667	No
AT3G53240	0.142039	4.54589	1.16247	0.280954	0.999667	No
AT3G13880	-0.363008	0.190122	1.16233	0.280982	0.999667	No
AT1G60900	0.166468	5.98735	1.16152	0.28115	0.999667	No
AT2G42490	0.160349	7.50661	1.16135	0.281186	0.999667	No
AT5G05130	-0.194968	2.20007	1.16122	0.281212	0.999667	No
AT1G51380	-0.333563	0.460083	1.16118	0.281221	0.999667	No
AT4G27390	0.188742	2.91728	1.16114	0.281229	0.999667	No
AT4G25450	0.176037	4.82427	1.16104	0.281249	0.999667	No
AT5G61280	-0.380932	-0.182641	1.16076	0.281307	0.999667	No
AT1G68850	-0.576073	2.57235	1.16054	0.281353	0.999667	No
AT4G37730	0.323709	0.0511356	1.16041	0.28138	0.999667	No
AT2G45340	0.18204	4.11618	1.15955	0.28156	0.999667	No
AT4G34555	-0.166658	3.85083	1.15888	0.281698	0.999667	No
AT5G18540	-0.219751	2.0796	1.15868	0.281739	0.999667	No
AT1G03457	0.17397	4.55	1.15866	0.281743	0.999667	No
AT5G08630	-0.139525	4.36734	1.15843	0.281792	0.999667	No
AT3G44480	0.152979	5.07136	1.15823	0.281832	0.999667	No
AT4G34230	-0.184628	7.14649	1.15814	0.281852	0.999667	No
AT3G07520	0.191567	2.7152	1.15789	0.281904	0.999667	No
AT1G52620	-0.210692	2.1952	1.15765	0.281953	0.999667	No
AT3G09032	-0.327108	0.78398	1.15738	0.28201	0.999667	No
AT1G13770	0.153664	3.64216	1.15738	0.28201	0.999667	No
AT1G67810	0.189736	5.33012	1.15727	0.282032	0.999667	No
AT4G00300	0.188208	6.44746	1.15727	0.282033	0.999667	No
AT1G50600	0.140678	5.58596	1.15704	0.282079	0.999667	No
AT5G41600	0.134214	5.83195	1.15696	0.282097	0.999667	No
AT5G44670	0.2329	5.93259	1.15623	0.282248	0.999667	No
AT1G72120	0.199525	3.71895	1.1553	0.282442	0.999667	No
AT5G40910	0.209261	5.50593	1.15476	0.282556	0.999667	No
AT4G32030	0.130274	4.95038	1.15472	0.282564	0.999667	No
AT1G29330	0.158276	4.94242	1.15436	0.282637	0.999667	No
AT4G39110	0.421466	-0.395204	1.15435	0.28264	0.999667	No
AT5G10600	-0.201675	2.93146	1.15433	0.282644	0.999667	No
AT1G30870	-0.437528	5.46082	1.15349	0.28282	0.999667	No
AT5G51300	0.135497	6.05938	1.15334	0.282851	0.999667	No
AT1G17920	0.187762	3.60513	1.15317	0.282887	0.999667	No
AT1G04030	-0.187566	3.44071	1.1531	0.282901	0.999667	No
AT5G04150	-0.585651	0.783878	1.15255	0.283016	0.999667	No
AT5G06990	-0.33019	2.13177	1.15243	0.283041	0.999667	No
AT4G19880	0.166643	7.51404	1.15219	0.283091	0.999667	No
AT4G05120	0.180793	4.65078	1.15215	0.283099	0.999667	No
AT5G22040	-0.167412	3.33914	1.1518	0.283173	0.999667	No
AT5G42785	-0.236501	2.58352	1.15155	0.283225	0.999667	No
AT1G10450	-0.134261	5.08594	1.15148	0.28324	0.999667	No
AT1G26360	-0.500268	0.862268	1.15143	0.283251	0.999667	No
AT2G20440	-0.139604	3.69516	1.15126	0.283285	0.999667	No
AT5G67630	-0.151946	3.76582	1.15114	0.283311	0.999667	No
AT1G49840	0.179559	3.14131	1.15113	0.283313	0.999667	No
AT3G27060	-0.165047	5.66636	1.15107	0.283326	0.999667	No
AT3G48710	-0.154601	4.20104	1.15063	0.283417	0.999667	No
AT3G58120	-0.177241	7.03643	1.15052	0.283441	0.999667	No
AT1G14460	0.152071	5.12945	1.1504	0.283465	0.999667	No
AT3G48115	0.183599	6.03786	1.14992	0.283566	0.999667	No
AT4G27160	1.0674	2.23002	1.1497	0.283611	0.999667	No
AT1G17180	0.286193	5.4773	1.14795	0.283978	0.999667	No
AT5G08320	0.183584	2.37117	1.14795	0.283979	0.999667	No
AT5G22060	0.139424	6.41908	1.1477	0.284031	0.999667	No
AT5G37020	0.152104	5.80873	1.14757	0.284058	0.999667	No
AT1G75020	0.180397	3.07916	1.14749	0.284076	0.999667	No
AT3G10120	0.256194	2.27365	1.14727	0.284121	0.999667	No
AT1G79760	-0.259875	1.36174	1.14726	0.284123	0.999667	No
AT2G32270	-0.357585	4.97139	1.14676	0.284229	0.999667	No
AT5G04420	-0.119453	5.82003	1.14669	0.284243	0.999667	No
AT5G41400	0.223146	4.40454	1.14668	0.284246	0.999667	No
AT2G28210	0.490448	-0.601352	1.14635	0.284315	0.999667	No
AT4G17940	0.139161	5.8736	1.1461	0.284366	0.999667	No
AT1G49910	-0.282791	0.926944	1.14553	0.284487	0.999667	No
AT1G47750	0.157269	3.65093	1.14541	0.284512	0.999667	No
AT4G22470	0.405412	3.41127	1.1452	0.284557	0.999667	No
AT1G80820	-0.412531	2.14358	1.14513	0.284571	0.999667	No
AT1G63780	-0.179962	3.22297	1.14512	0.284572	0.999667	No
AT3G11250	-0.145503	4.88561	1.14484	0.284631	0.999667	No
AT1G67650	-0.252264	2.16743	1.14447	0.284711	0.999667	No
AT1G67150	-0.349691	-0.270687	1.14445	0.284713	0.999667	No
AT1G50490	-0.182377	4.40927	1.14441	0.284722	0.999667	No
AT5G60200	-0.158863	3.84295	1.14359	0.284895	0.999667	No
AT2G07000	0.417859	-0.0544091	1.14346	0.284923	0.999667	No
AT3G13100	0.228349	2.39532	1.14334	0.284948	0.999667	No
AT3G24210	-0.19939	3.87156	1.14322	0.284973	0.999667	No
AT5G41980	-0.233923	1.09145	1.14321	0.284974	0.999667	No
AT2G19240	-0.306427	0.150542	1.1423	0.285166	0.999667	No
AT1G23170	-0.197405	3.01797	1.14177	0.28528	0.999667	No
AT3G46660	0.52019	0.886945	1.14134	0.28537	0.999667	No
AT5G48450	0.157862	4.97425	1.14123	0.285392	0.999667	No
AT3G01970	0.328553	2.68141	1.14097	0.285448	0.999667	No
AT2G38760	0.23207	6.49915	1.14026	0.285598	0.999667	No
AT3G13210	-0.357994	-0.34186	1.14018	0.285613	0.999667	No
AT3G53232	-0.489207	-0.446811	1.13944	0.28577	0.999667	No
AT1G26750	-0.143518	3.78616	1.13943	0.285773	0.999667	No
AT1G05070	0.150166	3.76405	1.1394	0.285779	0.999667	No
AT5G67370	0.296855	1.91496	1.13903	0.285857	0.999667	No
AT4G18510	-0.281159	2.41378	1.13901	0.285862	0.999667	No
AT1G61990	-0.176102	3.09263	1.13811	0.286051	0.999667	No
AT1G77920	-0.181001	5.57422	1.13809	0.286057	0.999667	No
AT4G36250	0.178052	7.53376	1.13761	0.286157	0.999667	No
AT1G65481	0.456026	-0.484977	1.13676	0.286338	0.999667	No
AT1G13730	-0.145855	4.6254	1.1366	0.286372	0.999667	No
AT1G62820	-0.154253	4.47177	1.13623	0.286451	0.999667	No
AT3G26500	-0.296779	2.65879	1.13519	0.286671	0.999667	No
AT3G03750	0.192789	2.63015	1.13444	0.286831	0.999667	No
AT3G19430	0.412841	3.63366	1.13438	0.286843	0.999667	No
AT2G37180	-0.22194	6.78544	1.13381	0.286964	0.999667	No
AT5G53850	0.12704	5.90603	1.13379	0.286968	0.999667	No
AT1G11860	0.196911	8.62171	1.13369	0.28699	0.999667	No
AT2G37740	0.342692	1.35265	1.13272	0.287195	0.999667	No
AT4G28330	0.300548	0.649908	1.13074	0.287618	0.999667	No
AT4G26630	-0.144432	7.38748	1.13035	0.287701	0.999667	No
AT1G06360	0.227176	6.54925	1.13012	0.28775	0.999667	No
AT1G15080	0.235301	1.44704	1.12918	0.287951	0.999667	No
AT4G30510	0.152017	3.99567	1.12897	0.287996	0.999667	No
AT1G14220	-0.317645	1.42412	1.12876	0.28804	0.999667	No
AT1G64230	0.184125	8.27186	1.12862	0.28807	0.999667	No
AT5G02370	-0.179961	3.09443	1.12854	0.288086	0.999667	No
AT3G18230	0.161471	5.76646	1.12852	0.28809	0.999667	No
AT2G34670	-0.162469	2.94566	1.12847	0.288102	0.999667	No
AT2G35780	0.126905	6.20714	1.12828	0.288142	0.999667	No
AT1G76540	-0.164874	4.31604	1.12821	0.288158	0.999667	No
AT3G17970	0.145652	4.85468	1.1281	0.288181	0.999667	No
AT3G22670	-0.274954	1.10034	1.12794	0.288214	0.999667	No
AT1G15670	0.288987	6.25182	1.12783	0.288239	0.999667	No
AT4G36180	-0.140108	5.09975	1.12776	0.288255	0.999667	No
AT4G22550	0.178588	3.07589	1.12719	0.288376	0.999667	No
AT2G17780	0.234335	2.66332	1.12716	0.288381	0.999667	No
AT5G61390	0.200297	2.49539	1.12676	0.288467	0.999667	No
AT4G33460	0.183087	2.97076	1.1266	0.288501	0.999667	No
AT1G75150	-0.225835	2.37855	1.12611	0.288607	0.999667	No
AT1G71697	0.143962	5.52566	1.1259	0.288651	0.999667	No
AT5G02060	-0.247774	1.34425	1.1249	0.288865	0.999667	No
AT4G39830	0.287754	1.84437	1.12465	0.288919	0.999667	No
AT4G27830	0.186884	3.78952	1.12438	0.288978	0.999667	No
AT1G67105	0.226923	3.2295	1.12396	0.289068	0.999667	No
AT5G15010	-0.256567	1.37723	1.12392	0.289077	0.999667	No
AT1G65070	0.18092	4.32502	1.12354	0.289157	0.999667	No
AT2G46860	-0.536654	0.471996	1.12248	0.289386	0.999667	No
AT3G45330	-0.419523	-0.103683	1.12245	0.289392	0.999667	No
AT1G67850	0.180147	2.96878	1.1223	0.289423	0.999667	No
AT5G16140	0.223434	2.84331	1.12176	0.28954	0.999667	No
AT1G80690	-0.191067	2.69825	1.121	0.289703	0.999667	No
AT1G66970	0.619504	1.50198	1.12082	0.289741	0.999667	No
AT1G34315	-0.183397	2.77787	1.12062	0.289784	0.999667	No
AT5G12410	-0.150778	4.51862	1.12024	0.289866	0.999667	No
AT2G01640	-0.204399	2.25776	1.12	0.289918	0.999667	No
AT1G16840	-0.128098	5.2893	1.11992	0.289935	0.999667	No
AT2G20280	-0.117529	5.61007	1.11969	0.289986	0.999667	No
AT3G02450	0.187395	5.27543	1.11944	0.290038	0.999667	No
AT1G18730	0.240273	4.29499	1.11744	0.29047	0.999667	No
AT1G80160	0.548273	1.58196	1.11715	0.290534	0.999667	No
AT2G45970	0.197362	5.92242	1.11705	0.290554	0.999667	No
AT1G18075	-0.48122	0.403849	1.117	0.290566	0.999667	No
AT5G05870	-0.150014	4.256	1.11644	0.290687	0.999667	No
AT4G06536	-0.244293	1.35004	1.11634	0.290707	0.999667	No
AT1G54350	0.190475	5.06685	1.11611	0.290758	0.999667	No
AT2G23370	-0.183202	3.15967	1.11569	0.290848	0.999667	No
AT2G16940	0.146664	6.23726	1.11568	0.290851	0.999667	No
AT3G53730	-0.157993	5.96003	1.11568	0.290852	0.999667	No
AT5G25910	0.322094	0.485216	1.11566	0.290854	0.999667	No
AT3G54100	0.138123	5.12845	1.11543	0.290905	0.999667	No
AT1G14290	0.15844	6.37456	1.11529	0.290936	0.999667	No
AT4G14990	-0.12337	6.44827	1.11519	0.290957	0.999667	No
AT2G43490	-0.143382	4.99865	1.1147	0.291064	0.999667	No
AT1G70620	0.20185	6.74388	1.11459	0.291086	0.999667	No
AT5G07660	-0.271782	1.48889	1.11445	0.291118	0.999667	No
AT1G70180	0.124989	4.78645	1.11353	0.291316	0.999667	No
AT1G47620	-0.437433	-0.0915336	1.11343	0.291338	0.999667	No
AT1G32470	0.224387	6.75713	1.11312	0.291405	0.999667	No
AT5G11790	-0.207182	5.07842	1.11265	0.291507	0.999667	No
AT3G09670	-0.147122	3.54291	1.11255	0.291527	0.999667	No
AT3G01180	0.151114	4.67786	1.11246	0.291548	0.999667	No
AT5G52720	0.726418	-0.705851	1.11241	0.291559	0.999667	No
AT2G45810	0.118966	6.41105	1.11239	0.291563	0.999667	No
AT4G21530	-0.185763	2.751	1.11203	0.291641	0.999667	No
AT5G03870	-0.214047	1.72628	1.11169	0.291714	0.999667	No
AT3G19850	0.329612	0.868863	1.11116	0.29183	0.999667	No
AT5G62960	-0.203576	1.86508	1.11107	0.29185	0.999667	No
AT1G11160	-0.257218	2.02214	1.11075	0.291919	0.999667	No
AT2G38120	-0.152894	7.66281	1.11032	0.292012	0.999667	No
AT4G21192	0.158934	3.13738	1.11022	0.292035	0.999667	No
AT3G15510	-0.181187	3.98047	1.10937	0.292219	0.999667	No
AT4G16807	-0.267873	0.884989	1.10919	0.292259	0.999667	No
AT5G05390	-0.682722	1.28236	1.10887	0.292327	0.999667	No
AT1G54370	0.133584	5.53953	1.10852	0.292404	0.999667	No
AT2G18350	-0.186743	3.30732	1.10842	0.292426	0.999667	No
AT2G24820	0.247593	4.23144	1.10836	0.292438	0.999667	No
AT3G12390	-0.140473	6.50846	1.10823	0.292468	0.999667	No
AT4G35850	-0.187605	4.85266	1.10809	0.292497	0.999667	No
AT5G08185	0.192734	4.05859	1.10776	0.292569	0.999667	No
AT3G21370	0.98157	4.24777	1.10763	0.292598	0.999667	No
AT1G50670	-0.131281	5.60307	1.10696	0.292743	0.999667	No
AT1G15290	0.254246	6.71379	1.10651	0.292841	0.999667	No
AT1G06570	0.358827	5.7293	1.10645	0.292855	0.999667	No
AT5G38560	0.123419	6.08776	1.10615	0.292921	0.999667	No
AT3G53040	0.851122	3.45908	1.10606	0.29294	0.999667	No
AT1G27520	0.158506	5.08736	1.10591	0.292974	0.999667	No
AT4G33905	-0.644918	1.37958	1.10564	0.293032	0.999667	No
AT5G02860	0.169201	3.98787	1.10551	0.293061	0.999667	No
AT3G60210	0.160406	5.07309	1.10467	0.293244	0.999667	No
AT4G38890	-0.15479	4.26551	1.10466	0.293245	0.999667	No
AT4G26110	-0.153263	5.9424	1.10451	0.293278	0.999667	No
AT5G48290	-0.175367	3.61325	1.1044	0.293302	0.999667	No
AT1G07745	0.197932	2.58854	1.10432	0.293321	0.999667	No
AT1G06760	-0.169406	7.17097	1.10363	0.29347	0.999667	No
AT3G52110	-0.299705	2.43357	1.1032	0.293564	0.999667	No
AT5G44255	0.433812	-0.43508	1.1031	0.293586	0.999667	No
AT5G25630	0.17335	5.30843	1.1017	0.293893	0.999667	No
AT4G35620	-0.259211	2.68443	1.10138	0.293964	0.999667	No
AT3G61930	-0.369464	1.49488	1.1008	0.294091	0.999667	No
AT3G59520	-0.166716	2.91114	1.1005	0.294157	0.999667	No
AT3G14750	-0.181876	2.61093	1.10036	0.294187	0.999667	No
AT5G37570	-0.320784	0.420065	1.10025	0.294211	0.999667	No
AT2G21880	-0.184518	4.98602	1.09949	0.294379	0.999667	No
AT2G21370	0.185089	3.99646	1.09929	0.294422	0.999667	No
AT5G63980	0.141915	5.71551	1.09917	0.294448	0.999667	No
AT2G38090	-0.197132	4.41031	1.09905	0.294475	0.999667	No
AT4G39360	-0.456276	0.369035	1.09872	0.294548	0.999667	No
AT3G04670	-0.141356	5.9969	1.09856	0.294582	0.999667	No
AT1G21010	0.247043	2.34968	1.09841	0.294616	0.999667	No
AT3G17030	-0.206454	2.03626	1.09795	0.294716	0.999667	No
AT3G51310	-0.116296	6.02561	1.09758	0.294798	0.999667	No
AT1G20140	-0.203239	2.64211	1.09733	0.294853	0.999667	No
AT1G43670	0.198552	5.42984	1.09698	0.29493	0.999667	No
AT1G56610	-0.169166	2.90736	1.09684	0.294962	0.999667	No
AT4G26870	0.134715	5.62142	1.09621	0.2951	0.999667	No
AT3G19180	-0.160527	4.2743	1.0956	0.295235	0.999667	No
AT1G60670	0.146799	3.78321	1.09553	0.295249	0.999667	No
AT2G17033	0.192012	4.33688	1.09544	0.295268	0.999667	No
AT3G47120	-0.140058	3.63299	1.09534	0.295292	0.999667	No
AT1G67720	0.173519	3.82233	1.09464	0.295445	0.999667	No
AT3G05350	0.16503	4.87485	1.09319	0.295766	0.999667	No
AT5G50110	-0.282522	1.4362	1.09305	0.295795	0.999667	No
AT3G24110	-0.229803	1.72573	1.09302	0.295804	0.999667	No
AT5G47560	0.187353	7.33161	1.09243	0.295934	0.999667	No
AT3G11950	-0.143435	3.78495	1.09202	0.296024	0.999667	No
AT3G12290	0.1455	6.66646	1.09184	0.296064	0.999667	No
AT1G77550	-0.207001	3.62042	1.09172	0.296092	0.999667	No
AT3G13240	-0.3198	0.247455	1.09169	0.296097	0.999667	No
AT4G16000	-0.259859	2.03379	1.09157	0.296124	0.999667	No
AT4G14740	-0.16054	4.40887	1.09155	0.296129	0.999667	No
AT4G10550	-0.183725	3.05592	1.09143	0.296155	0.999667	No
AT3G02070	0.155006	4.39282	1.09142	0.296158	0.999667	No
AT1G30380	0.365132	7.17466	1.09123	0.296198	0.999667	No
AT4G15950	0.175186	2.78079	1.09083	0.296288	0.999667	No
AT1G10682	-0.179676	6.77188	1.09067	0.296323	0.999667	No
AT2G17030	-0.13679	3.79985	1.09064	0.29633	0.999667	No
AT5G07180	0.223019	3.81435	1.09064	0.29633	0.999667	No
AT1G02660	0.243613	5.19698	1.08982	0.296511	0.999667	No
AT5G66450	0.165223	2.78046	1.08897	0.296699	0.999667	No
AT4G10420	0.276439	1.04318	1.08873	0.296752	0.999667	No
AT1G60050	-0.47255	3.0561	1.08824	0.296863	0.999667	No
AT5G25170	0.173637	4.01737	1.08801	0.296912	0.999667	No
AT5G59660	-0.28257	1.6837	1.08736	0.297057	0.999667	No
AT1G21980	0.190893	6.68247	1.08723	0.297085	0.999667	No
AT3G54770	-0.206966	5.52984	1.08703	0.297129	0.999667	No
AT5G02750	0.190983	2.44907	1.08642	0.297266	0.999667	No
AT5G01600	0.31446	8.31576	1.08601	0.297357	0.999667	No
AT5G27950	-0.182401	5.08127	1.08598	0.297364	0.999667	No
AT2G30590	0.128464	4.50357	1.08571	0.297424	0.999667	No
AT5G09960	0.175322	4.68228	1.08507	0.297565	0.999667	No
AT1G06370	0.226541	1.92077	1.08506	0.297568	0.999667	No
AT5G06160	-0.125661	4.44078	1.08506	0.297569	0.999667	No
AT2G02770	0.235005	2.89927	1.08496	0.297591	0.999667	No
AT5G35400	-0.225869	1.6948	1.08477	0.297633	0.999667	No
AT1G18970	0.47341	3.34002	1.08476	0.297635	0.999667	No
AT3G57590	-0.233665	1.87424	1.0846	0.29767	0.999667	No
AT1G15460	-0.483749	1.37638	1.08368	0.297877	0.999667	No
AT1G20480	-0.231933	1.5204	1.08357	0.2979	0.999667	No
AT5G24520	0.130987	4.83834	1.08355	0.297906	0.999667	No
AT4G25820	-0.326965	6.39193	1.08352	0.297912	0.999667	No
AT3G12650	-0.163659	3.71018	1.08303	0.298021	0.999667	No
AT1G55760	-0.216447	4.06212	1.08278	0.298076	0.999667	No
AT2G42580	0.157451	6.57907	1.08253	0.298131	0.999667	No
AT5G35660	0.827096	2.90556	1.08242	0.298156	0.999667	No
AT2G19970	-0.439916	1.96415	1.08198	0.298255	0.999667	No
AT1G17590	-0.205367	2.26423	1.08177	0.298301	0.999667	No
AT4G21620	0.197748	6.27652	1.0815	0.298361	0.999667	No
AT4G27960	0.13995	7.10547	1.0814	0.298384	0.999667	No
AT5G06340	0.162868	5.06886	1.08129	0.298409	0.999667	No
AT1G47278	-0.141196	3.59322	1.08128	0.298411	0.999667	No
AT5G01050	0.28702	2.91892	1.08094	0.298488	0.999667	No
AT1G07870	0.212115	4.19078	1.08083	0.298512	0.999667	No
AT1G29970	0.142757	5.41794	1.08061	0.29856	0.999667	No
AT1G65920	-0.204418	5.82439	1.08043	0.298602	0.999667	No
AT3G14730	-0.268616	1.02401	1.08038	0.298612	0.999667	No
AT5G20670	0.313294	1.50715	1.08022	0.298648	0.999667	No
AT4G27370	0.248056	2.92608	1.07998	0.298702	0.999667	No
AT1G19980	-0.212393	2.02041	1.07923	0.29887	0.999667	No
AT1G55040	-0.210067	1.72832	1.07903	0.298914	0.999667	No
AT4G39960	0.206301	4.97092	1.07897	0.298928	0.999667	No
AT1G26330	-0.270794	1.64943	1.07805	0.299134	0.999667	No
AT2G23460	0.124912	5.73261	1.07799	0.299149	0.999667	No
AT2G45460	-0.179159	3.1887	1.07771	0.29921	0.999667	No
AT1G10865	-0.140181	3.99164	1.07742	0.299276	0.999667	No
AT1G76040	0.2586	4.65783	1.07729	0.299305	0.999667	No
AT5G06060	0.170004	4.4588	1.07697	0.299377	0.999667	No
AT4G29840	0.165287	5.71401	1.07687	0.299398	0.999667	No
AT1G14530	0.167978	3.41322	1.07651	0.299479	0.999667	No
AT3G28130	-0.186623	3.84766	1.07621	0.299548	0.999667	No
AT3G09550	0.295055	0.457916	1.07532	0.299746	0.999667	No
AT5G59732	0.242431	1.86745	1.07478	0.299869	0.999667	No
AT5G65050	0.159001	5.4797	1.07426	0.299986	0.999667	No
AT3G51980	-0.141583	4.23458	1.07417	0.300005	0.999667	No
AT2G33310	-0.131247	5.5553	1.07415	0.300009	0.999667	No
AT2G39795	-0.204332	2.47019	1.07366	0.300121	0.999667	No
AT4G30370	0.313038	2.53429	1.07359	0.300136	0.999667	No
AT5G20850	-0.210732	1.51024	1.07279	0.300317	0.999667	No
AT5G26749	0.224529	1.7253	1.07272	0.300332	0.999667	No
AT5G20080	-0.136646	6.08688	1.07272	0.300333	0.999667	No
AT5G52450	0.189418	2.96603	1.07207	0.300478	0.999667	No
AT2G26975	0.210867	3.21609	1.07201	0.300493	0.999667	No
AT3G60830	0.139448	4.07711	1.07185	0.300529	0.999667	No
AT5G14430	0.135757	6.79929	1.07183	0.300531	0.999667	No
AT5G67620	-0.246632	2.23596	1.0714	0.30063	0.999667	No
AT3G25013	0.257217	0.983307	1.07134	0.300643	0.999667	No
AT4G06676	-0.152617	4.37181	1.07128	0.300656	0.999667	No
AT3G49860	-0.235845	2.3325	1.07106	0.300705	0.999667	No
AT1G21160	-0.138513	4.82941	1.0706	0.30081	0.999667	No
AT5G17430	-0.238583	1.43349	1.07058	0.300815	0.999667	No
AT1G17960	-0.228751	3.31842	1.07047	0.300839	0.999667	No
AT4G40070	-0.307641	3.52608	1.07043	0.300848	0.999667	No
AT3G46030	-0.177961	6.49371	1.07033	0.300871	0.999667	No
AT3G15518	0.353009	0.985151	1.06912	0.301144	0.999667	No
AT1G27700	0.146278	3.25687	1.06865	0.30125	0.999667	No
AT1G23970	0.165655	3.69848	1.06865	0.301251	0.999667	No
AT5G64680	-0.172586	2.65179	1.06812	0.30137	0.999667	No
AT3G02740	0.118303	5.37014	1.06795	0.30141	0.999667	No
AT1G30110	-0.197521	4.03517	1.06788	0.301426	0.999667	No
AT1G19430	-0.117942	5.43267	1.06759	0.301491	0.999667	No
AT3G04030	-0.252001	1.56313	1.06756	0.301497	0.999667	No
AT2G18510	-0.155037	4.51186	1.06741	0.301532	0.999667	No
AT1G66730	0.209128	4.31227	1.0674	0.301535	0.999667	No
AT3G05430	0.212664	2.12995	1.06735	0.301545	0.999667	No
AT4G13420	-0.479498	0.0580741	1.06734	0.301547	0.999667	No
AT1G34120	-0.136537	3.80923	1.06707	0.301608	0.999667	No
AT2G35690	0.132098	4.31344	1.06694	0.301637	0.999667	No
AT2G22490	-0.148108	4.63422	1.0667	0.301691	0.999667	No
AT4G36120	-0.16644	3.11768	1.06661	0.301713	0.999667	No
AT1G23340	-0.195729	2.22991	1.06585	0.301884	0.999667	No
AT5G14130	-0.505733	2.49232	1.06578	0.301901	0.999667	No
AT4G17085	0.199973	2.61464	1.06556	0.30195	0.999667	No
AT3G18130	-0.212889	5.15182	1.06555	0.301952	0.999667	No
AT4G19670	-0.144557	6.16151	1.0653	0.30201	0.999667	No
AT2G23672	0.490412	-0.632309	1.06526	0.302019	0.999667	No
AT1G71480	0.240161	1.45379	1.06514	0.302046	0.999667	No
AT3G49710	-0.298942	0.707316	1.06502	0.302073	0.999667	No
AT1G08580	-0.163483	3.59434	1.06497	0.302085	0.999667	No
AT1G19440	0.147875	5.23581	1.06464	0.30216	0.999667	No
AT5G19230	0.16874	7.01639	1.06463	0.302161	0.999667	No
AT3G54710	-0.312585	1.54201	1.06448	0.302195	0.999667	No
AT5G52870	0.174211	2.83262	1.06405	0.302294	0.999667	No
AT3G12500	-0.337333	5.95249	1.06401	0.302302	0.999667	No
AT3G23790	0.1806	4.84847	1.06394	0.302317	0.999667	No
AT3G19360	-0.220624	2.17447	1.06366	0.302381	0.999667	No
AT3G20250	-0.162479	6.78718	1.06358	0.3024	0.999667	No
AT4G32120	-0.127264	4.29212	1.06326	0.302474	0.999667	No
AT5G51180	0.131578	4.97095	1.06278	0.302583	0.999667	No
AT1G69252	0.222535	6.35505	1.06266	0.30261	0.999667	No
AT3G23820	0.181892	8.17323	1.0626	0.302623	0.999667	No
AT4G20270	-0.140379	5.90635	1.062	0.302759	0.999667	No
AT5G19260	0.244671	1.80889	1.06186	0.302792	0.999667	No
AT2G28470	-0.300575	7.46519	1.06165	0.30284	0.999667	No
AT3G61310	0.179334	3.9249	1.06161	0.302849	0.999667	No
AT3G12120	0.176463	9.51293	1.06148	0.302877	0.999667	No
AT3G52710	0.176616	4.23696	1.06124	0.302932	0.999667	No
AT2G20880	-0.403118	0.44409	1.06091	0.303007	0.999667	No
AT1G18265	-0.358244	-0.124541	1.06082	0.303028	0.999667	No
AT5G47070	0.2104	3.11224	1.06045	0.303113	0.999667	No
AT5G25810	0.299625	3.88652	1.06038	0.303129	0.999667	No
AT4G29590	0.181552	3.78023	1.06034	0.303138	0.999667	No
AT1G62880	-0.170334	3.48766	1.0603	0.303148	0.999667	No
AT5G45700	-0.310711	1.47725	1.0602	0.30317	0.999667	No
AT4G20020	-0.184638	3.40723	1.05932	0.30337	0.999667	No
AT5G02480	0.155598	7.89799	1.05903	0.303436	0.999667	No
AT2G16890	0.374221	1.60116	1.05902	0.303439	0.999667	No
AT5G13420	-0.163493	7.72935	1.05902	0.303439	0.999667	No
AT3G03650	-0.330618	0.818398	1.05859	0.303537	0.999667	No
AT1G66350	0.186494	5.20506	1.05787	0.303701	0.999667	No
AT4G02725	0.161145	4.26407	1.05773	0.303733	0.999667	No
AT3G47420	0.160962	5.34264	1.05771	0.303739	0.999667	No
AT4G24120	0.362266	1.60198	1.05736	0.303818	0.999667	No
AT3G10060	0.299127	3.74915	1.05652	0.304009	0.999667	No
AT5G51920	-0.348234	-0.262214	1.05581	0.304172	0.999667	No
AT5G01510	0.198066	2.75474	1.05549	0.304247	0.999667	No
AT4G25650	0.170785	5.03798	1.05544	0.304258	0.999667	No
AT1G09180	-0.344935	-0.35273	1.05502	0.304354	0.999667	No
AT4G00370	0.165706	5.9334	1.05489	0.304384	0.999667	No
AT1G31170	-0.169941	3.36162	1.05437	0.304503	0.999667	No
AT1G69430	0.366996	0.962753	1.05405	0.304576	0.999667	No
AT5G62270	-0.15719	4.75022	1.05398	0.304593	0.999667	No
AT5G06130	0.154656	6.11979	1.05394	0.304601	0.999667	No
AT5G20110	0.19232	3.8091	1.05356	0.304688	0.999667	No
AT2G42370	-0.21982	1.49618	1.05354	0.304694	0.999667	No
AT5G17230	0.297218	6.5585	1.05353	0.304695	0.999667	No
AT5G15790	-0.173261	3.24008	1.05328	0.304753	0.999667	No
AT5G64130	0.157712	7.34234	1.05318	0.304777	0.999667	No
AT3G12030	-0.146182	3.84121	1.05274	0.304877	0.999667	No
AT5G62310	-0.337705	2.10852	1.05269	0.304888	0.999667	No
AT3G26240	0.15032	4.20469	1.05245	0.304943	0.999667	No
AT3G17090	-0.126883	6.84214	1.05237	0.304962	0.999667	No
AT3G11830	-0.155184	6.57295	1.05195	0.305058	0.999667	No
AT4G16845	-0.130276	4.8591	1.05173	0.305109	0.999667	No
AT1G26270	0.160834	6.7666	1.05172	0.305111	0.999667	No
AT3G51740	-0.224039	3.75728	1.05171	0.305113	0.999667	No
AT4G26555	0.159496	4.00159	1.0517	0.305117	0.999667	No
AT2G16760	-0.2396	2.32743	1.05095	0.305288	0.999667	No
AT5G37380	-0.139859	3.8182	1.05093	0.305294	0.999667	No
AT3G25690	0.207898	6.54848	1.05057	0.305376	0.999667	No
AT3G27080	-0.134725	4.70312	1.04955	0.30561	0.999667	No
AT2G27120	0.26996	0.928605	1.04902	0.305733	0.999667	No
AT5G49410	-0.279057	0.588591	1.04887	0.305766	0.999667	No
AT5G43590	-0.358321	0.987992	1.04847	0.30586	0.999667	No
AT2G02710	-0.179251	5.66197	1.0481	0.305946	0.999667	No
AT5G56950	-0.137377	5.93858	1.04752	0.30608	0.999667	No
AT5G27000	0.187674	4.0436	1.04717	0.306159	0.999667	No
AT3G23390	-0.176436	5.8236	1.0467	0.306269	0.999667	No
AT1G62760	0.382784	2.79738	1.04636	0.306346	0.999667	No
AT1G53860	-0.238373	1.25769	1.04626	0.306371	0.999667	No
AT2G40160	-0.229395	2.6553	1.04612	0.306402	0.999667	No
AT3G29075	-0.141181	5.04019	1.04606	0.306417	0.999667	No
AT1G22985	-0.214919	1.73204	1.0454	0.30657	0.999667	No
AT4G28200	-0.152791	4.42807	1.04507	0.306646	0.999667	No
AT1G17090	-0.223333	2.30389	1.04497	0.306668	0.999667	No
AT3G52570	0.147186	4.17896	1.04476	0.306716	0.999667	No
AT5G50920	0.177456	9.47026	1.0447	0.30673	0.999667	No
AT1G59720	0.272831	2.14964	1.04468	0.306735	0.999667	No
AT1G30240	-0.218319	2.55169	1.04434	0.306814	0.999667	No
AT4G11450	-0.164781	3.20061	1.04415	0.306857	0.999667	No
AT5G20490	-0.157535	7.69379	1.04415	0.306857	0.999667	No
AT1G45207	0.141498	3.64299	1.04412	0.306866	0.999667	No
AT3G04810	-0.129661	5.27396	1.04373	0.306956	0.999667	No
AT5G46460	-0.325883	0.695526	1.04361	0.306983	0.999667	No
AT1G52315	-0.274935	0.631064	1.04313	0.307094	0.999667	No
AT3G59910	0.119391	5.66655	1.04265	0.307205	0.999667	No
AT1G55940	-0.504199	1.71376	1.04263	0.30721	0.999667	No
AT1G74280	-0.156073	3.4626	1.04222	0.307307	0.999667	No
AT1G12970	-0.142211	3.97869	1.04117	0.30755	0.999667	No
AT1G16820	0.281599	0.939099	1.04093	0.307604	0.999667	No
AT4G08450	-0.347621	0.412959	1.0408	0.307636	0.999667	No
AT5G25640	-0.348382	0.87303	1.04069	0.307661	0.999667	No
AT3G01520	0.174558	6.89481	1.04063	0.307674	0.999667	No
AT3G07700	0.157197	4.63636	1.04037	0.307736	0.999667	No
AT1G63460	-0.140024	5.12099	1.04031	0.30775	0.999667	No
AT3G46450	0.156701	5.55122	1.03967	0.307898	0.999667	No
AT3G24225	0.371336	-0.10428	1.03953	0.30793	0.999667	No
AT5G55910	0.143732	6.85679	1.03928	0.307988	0.999667	No
AT5G45790	-0.256241	1.18436	1.03924	0.307999	0.999667	No
AT3G20910	-0.186681	2.55505	1.03891	0.308076	0.999667	No
AT4G13280	0.416685	0.553918	1.03878	0.308105	0.999667	No
AT3G14362	-0.346549	2.12133	1.03861	0.308145	0.999667	No
AT1G31812	0.180956	9.08173	1.03791	0.308308	0.999667	No
AT2G03090	-0.249211	3.82198	1.03785	0.308323	0.999667	No
AT2G37110	0.146711	6.74168	1.03767	0.308363	0.999667	No
AT2G25740	0.133551	3.98272	1.03705	0.308509	0.999667	No
AT3G47350	-0.15967	4.73351	1.03697	0.308528	0.999667	No
AT1G18420	-0.295946	2.44516	1.03662	0.308609	0.999667	No
AT4G36190	0.177005	4.90446	1.03615	0.308717	0.999667	No
AT3G56360	0.210918	5.54268	1.03538	0.308898	0.999667	No
AT5G53290	-0.210879	2.09362	1.03524	0.308932	0.999667	No
AT3G62870	-0.170977	7.66402	1.03519	0.308944	0.999667	No
AT4G28300	0.140854	7.20673	1.03485	0.309021	0.999667	No
AT3G02710	-0.137316	4.49683	1.03471	0.309055	0.999667	No
AT5G16570	-0.313739	0.61647	1.03457	0.309089	0.999667	No
AT4G25270	-0.203103	2.03104	1.03442	0.309124	0.999667	No
AT5G05500	-0.363164	4.812	1.03433	0.309145	0.999667	No
AT4G01740	0.189304	3.16189	1.03427	0.309157	0.999667	No
AT5G64150	0.183676	3.08148	1.03377	0.309274	0.999667	No
AT3G26360	-0.145732	3.69058	1.03343	0.309355	0.999667	No
AT2G10410	0.149045	6.81761	1.03339	0.309364	0.999667	No
AT3G02242	0.34199	0.113531	1.03331	0.309381	0.999667	No
AT2G40815	0.157821	3.53997	1.03294	0.309469	0.999667	No
AT4G24150	0.294242	1.3212	1.03283	0.309494	0.999667	No
AT1G48130	0.969873	4.32212	1.03231	0.309616	0.999667	No
AT1G11660	-0.117718	5.54226	1.03227	0.309626	0.999667	No
AT2G46110	0.244091	1.32656	1.03199	0.309692	0.999667	No
AT1G49890	0.131807	4.8594	1.03163	0.309777	0.999667	No
AT1G68150	-0.214162	3.52026	1.03149	0.309808	0.999667	No
AT1G63930	-0.377528	0.952929	1.03127	0.309861	0.999667	No
AT4G06634	-0.131189	3.80985	1.03065	0.310007	0.999667	No
AT5G41590	0.347499	0.311681	1.03023	0.310104	0.999667	No
AT5G44730	0.221916	3.75605	1.02995	0.31017	0.999667	No
AT4G00165	0.242983	2.56332	1.02994	0.310172	0.999667	No
AT3G05330	-0.275061	1.96614	1.02945	0.310287	0.999667	No
AT1G34630	0.148564	6.06553	1.02914	0.31036	0.999667	No
AT2G34940	-0.213898	2.36554	1.02882	0.310436	0.999667	No
AT4G18820	-0.124769	5.14668	1.02825	0.310571	0.999667	No
AT1G14470	0.341601	-0.00797124	1.02816	0.310591	0.999667	No
AT1G02690	-0.197128	3.74926	1.02805	0.310616	0.999667	No
AT3G53680	-0.253206	1.77152	1.02798	0.310634	0.999667	No
AT3G53020	-0.164126	7.0751	1.02794	0.310643	0.999667	No
AT2G42270	0.189146	5.25923	1.0274	0.310769	0.999667	No
AT3G45930	-0.177091	4.03146	1.02686	0.310897	0.999667	No
AT3G29635	-0.357428	0.790264	1.02682	0.310908	0.999667	No
AT4G19645	-0.366588	0.644635	1.02671	0.310932	0.999667	No
AT5G02590	-0.246145	2.73817	1.02647	0.310989	0.999667	No
AT1G69050	0.244704	1.79065	1.0261	0.311077	0.999667	No
AT2G26340	0.166026	4.79656	1.02587	0.311131	0.999667	No
AT4G17530	0.142884	7.25758	1.02585	0.311134	0.999667	No
AT3G23325	0.168308	2.83921	1.02545	0.31123	0.999667	No
AT1G77890	0.144413	3.65381	1.02488	0.311364	0.999667	No
AT3G61198	-0.292249	1.76748	1.0248	0.311382	0.999667	No
AT4G39710	0.234612	4.42652	1.02419	0.311527	0.999667	No
AT5G64030	-0.123871	6.47322	1.0241	0.311549	0.999667	No
AT3G55110	0.580198	-0.412078	1.02409	0.31155	0.999667	No
AT3G55960	0.147837	5.68474	1.02407	0.311555	0.999667	No
AT1G53950	0.477748	-0.159189	1.024	0.311573	0.999667	No
AT2G47800	0.186932	6.5112	1.02395	0.311585	0.999667	No
AT5G20885	-0.159212	5.08311	1.0239	0.311597	0.999667	No
AT3G26550	-0.219231	2.88539	1.02348	0.311695	0.999667	No
AT4G34900	0.169581	5.82547	1.02315	0.311773	0.999667	No
AT3G49180	-0.193299	2.53101	1.02309	0.311787	0.999667	No
AT5G64430	-0.165955	6.02397	1.02301	0.311806	0.999667	No
AT2G24970	-0.314716	0.629503	1.02278	0.311861	0.999667	No
AT1G77720	-0.178222	3.37598	1.02258	0.311908	0.999667	No
AT1G14440	-0.220591	4.13609	1.02245	0.311939	0.999667	No
AT1G34780	0.141283	4.00646	1.0223	0.311975	0.999667	No
AT3G43440	-0.141618	3.78626	1.02227	0.311981	0.999667	No
AT3G12740	0.134238	6.37338	1.02214	0.312012	0.999667	No
AT3G09780	0.156128	4.11506	1.02202	0.312041	0.999667	No
AT5G26147	0.443489	0.516288	1.02188	0.312072	0.999667	No
AT5G62480	-0.312902	4.6148	1.02183	0.312086	0.999667	No
AT5G18130	-0.235107	5.32363	1.02167	0.312122	0.999667	No
AT3G46790	-0.154295	3.54196	1.0215	0.312164	0.999667	No
AT3G55800	0.240514	7.59075	1.02135	0.312198	0.999667	No
AT2G17110	-0.139241	3.82945	1.02118	0.312239	0.999667	No
AT5G04895	-0.220115	2.25794	1.02108	0.312263	0.999667	No
AT1G11800	-0.175841	2.79748	1.02104	0.312272	0.999667	No
AT5G27850	-0.174927	7.50084	1.02056	0.312387	0.999667	No
AT3G26050	-0.322563	0.691968	1.01945	0.31265	0.999667	No
AT4G29540	0.22961	0.952633	1.01922	0.312704	0.999667	No
AT1G23020	0.1739	6.24213	1.0189	0.31278	0.999667	No
AT1G35510	0.138596	5.35122	1.01886	0.312789	0.999667	No
AT1G20410	-0.143155	3.69347	1.01851	0.312874	0.999667	No
AT3G02720	0.135306	5.39637	1.01795	0.313006	0.999667	No
AT4G17950	0.140917	4.72723	1.01775	0.313054	0.999667	No
AT1G69070	-0.164085	4.03175	1.01771	0.313063	0.999667	No
AT2G03550	0.20509	3.81852	1.01762	0.313085	0.999667	No
AT4G39520	-0.117319	5.54558	1.01755	0.313101	0.999667	No
AT4G17240	-0.21508	2.58917	1.01703	0.313224	0.999667	No
AT3G63500	0.133883	6.60851	1.01702	0.313227	0.999667	No
AT4G13210	-0.18485	3.25692	1.01695	0.313243	0.999667	No
AT3G54860	-0.115854	5.39065	1.0168	0.313278	0.999667	No
AT2G26210	0.172943	5.22737	1.01655	0.313338	0.999667	No
AT4G14860	-0.482985	-0.741217	1.01635	0.313387	0.999667	No
AT1G17290	0.145634	7.13113	1.01618	0.313427	0.999667	No
AT5G67230	-0.16626	3.64856	1.01614	0.313437	0.999667	No
AT2G01520	0.781656	5.00512	1.01586	0.313503	0.999667	No
AT3G02240	0.268806	2.95336	1.01577	0.313524	0.999667	No
AT4G27840	-0.181286	4.00132	1.01573	0.313535	0.999667	No
AT5G55550	0.165069	5.15497	1.01562	0.313561	0.999667	No
AT1G53785	0.209843	3.65809	1.01514	0.313674	0.999667	No
AT1G48635	0.134452	4.34151	1.01466	0.313789	0.999667	No
AT1G32583	0.303375	0.741819	1.01444	0.313841	0.999667	No
AT5G26180	-0.161509	3.45026	1.0138	0.313995	0.999667	No
AT3G54630	-0.233747	2.231	1.0134	0.314089	0.999667	No
AT5G08720	0.206219	4.08651	1.01273	0.314251	0.999667	No
AT5G28010	-0.287859	0.205218	1.01242	0.314325	0.999667	No
AT5G24105	0.216279	2.34423	1.01213	0.314393	0.999667	No
AT1G64385	-0.119588	4.51643	1.01202	0.31442	0.999667	No
AT1G80550	0.140448	3.98391	1.01179	0.314474	0.999667	No
AT1G34520	-0.344507	1.63504	1.01178	0.314478	0.999667	No
AT1G13590	-0.181312	4.0704	1.01133	0.314585	0.999667	No
AT1G58037	-0.339139	0.980817	1.01127	0.314599	0.999667	No
AT5G42140	-0.146919	4.04653	1.01116	0.314624	0.999667	No
AT1G45976	0.166141	4.614	1.01095	0.314675	0.999667	No
AT2G28190	-0.161562	6.11275	1.01091	0.314684	0.999667	No
AT5G61660	0.283516	3.6092	1.01054	0.314775	0.999667	No
AT5G51545	0.214036	3.9496	1.01037	0.314815	0.999667	No
AT4G30450	-0.180153	5.27675	1.01034	0.314821	0.999667	No
AT1G51470	0.275843	5.64697	1.00998	0.314908	0.999667	No
AT2G31180	0.244914	1.62584	1.00995	0.314914	0.999667	No
AT3G56050	0.141294	6.56106	1.00981	0.314948	0.999667	No
AT4G32790	0.162496	3.26144	1.00979	0.314952	0.999667	No
AT5G65100	0.472863	1.90388	1.00974	0.314965	0.999667	No
AT4G29140	0.179085	6.23512	1.00927	0.315077	0.999667	No
AT2G17260	0.220038	1.48475	1.00908	0.315123	0.999667	No
AT3G07380	-0.433875	-0.3182	1.00908	0.315124	0.999667	No
AT1G10900	-0.135527	5.15733	1.00877	0.315197	0.999667	No
AT1G73590	-0.153816	4.15416	1.00855	0.31525	0.999667	No
AT4G16180	-0.114159	5.98096	1.00793	0.3154	0.999667	No
AT4G16620	-0.419989	0.503164	1.0077	0.315454	0.999667	No
AT4G03540	-0.534294	1.91195	1.00734	0.315541	0.999667	No
AT1G17810	0.423096	2.58434	1.00728	0.315556	0.999667	No
AT5G49730	-0.417974	-0.587214	1.00655	0.315732	0.999667	No
AT4G25350	0.256315	1.38764	1.00633	0.315783	0.999667	No
AT3G29120	0.236969	1.14966	1.00618	0.315819	0.999667	No
AT3G14075	0.125687	4.197	1.00577	0.31592	0.999667	No
AT3G13640	0.314797	0.49685	1.00493	0.316122	0.999667	No
AT1G14170	-0.135614	5.48827	1.00474	0.316166	0.999667	No
AT1G27990	0.952815	0.192736	1.00457	0.316207	0.999667	No
AT4G27435	-0.173522	2.97899	1.00441	0.316245	0.999667	No
AT5G40510	-0.270427	4.10363	1.00418	0.316301	0.999667	No
AT2G36307	-0.277438	1.43953	1.00416	0.316307	0.999667	No
AT4G26795	0.235178	2.2512	1.00394	0.316359	0.999667	No
AT1G21540	0.440753	0.295368	1.00385	0.31638	0.999667	No
AT5G04810	0.170553	6.66346	1.0038	0.316392	0.999667	No
AT2G40250	0.456752	0.66038	1.00358	0.316446	0.999667	No
AT3G60930	0.228608	2.37765	1.00341	0.316486	0.999667	No
AT5G17270	-0.219068	2.57505	1.00281	0.316631	0.999667	No
AT1G68720	-0.123127	5.87907	1.00255	0.316693	0.999667	No
AT1G69870	0.341848	3.7643	1.00245	0.316719	0.999667	No
AT3G24515	-0.188991	2.04064	1.00229	0.316757	0.999667	No
AT5G21940	0.172098	6.08688	1.00225	0.316767	0.999667	No
AT1G32090	0.136418	6.74096	1.00222	0.316775	0.999667	No
AT3G11230	0.141837	4.16954	1.0022	0.316779	0.999667	No
AT2G43950	0.120456	4.84626	1.00201	0.316824	0.999667	No
AT5G13700	0.297036	3.2336	1.00157	0.316931	0.999667	No
AT1G18940	-0.201003	2.14236	1.00105	0.317055	0.999667	No
AT1G11240	-0.132562	4.09749	1.00094	0.317083	0.999667	No
AT3G54650	-0.13057	6.02195	1.00083	0.31711	0.999667	No
AT2G01260	0.137396	5.08224	1.00062	0.31716	0.999667	No
AT3G13990	0.126421	5.15866	1.00055	0.317177	0.999667	No
AT3G14010	0.129207	6.38449	0.999958	0.317321	0.999667	No
AT1G80620	-0.15238	4.41381	0.999761	0.317368	0.999667	No
AT5G20680	-0.117885	4.95375	0.999527	0.317425	0.999667	No
AT1G11700	0.270286	2.95676	0.999458	0.317442	0.999667	No
AT5G44490	0.328596	0.98338	0.998214	0.317743	0.999667	No
AT3G11050	0.364181	2.01469	0.9982	0.317747	0.999667	No
AT1G63420	0.171356	3.40949	0.9981	0.317771	0.999667	No
AT1G73940	-0.160097	3.91332	0.997689	0.31787	0.999667	No
AT2G46810	0.159293	4.14481	0.99755	0.317904	0.999667	No
AT1G78590	-0.18959	2.5795	0.997421	0.317935	0.999667	No
AT4G24450	0.280816	1.29175	0.997178	0.317994	0.999667	No
AT1G65370	0.218895	3.69418	0.996789	0.318089	0.999667	No
AT5G53360	0.147611	3.87787	0.996289	0.31821	0.999667	No
AT3G09970	0.129379	4.33823	0.996184	0.318236	0.999667	No
AT3G26510	-0.211859	6.99853	0.995964	0.318289	0.999667	No
AT5G11530	-0.138463	5.08642	0.9958	0.318329	0.999667	No
AT4G17260	0.232911	4.54543	0.995704	0.318352	0.999667	No
AT5G66750	-0.205177	3.27556	0.99521	0.318472	0.999667	No
AT4G30280	0.238212	7.97995	0.994237	0.318709	0.999667	No
AT2G37990	-0.140416	4.52035	0.994052	0.318754	0.999667	No
AT1G78630	0.222214	7.68526	0.993979	0.318772	0.999667	No
AT2G23110	0.486729	1.20858	0.993485	0.318892	0.999667	No
AT5G13990	-0.195394	3.63067	0.993128	0.318979	0.999667	No
AT1G36980	0.14216	6.37752	0.993109	0.318984	0.999667	No
AT5G56610	-0.162875	3.11196	0.992919	0.31903	0.999667	No
AT4G29900	0.126687	7.34725	0.99236	0.319166	0.999667	No
AT3G10130	0.176211	2.23399	0.992197	0.319206	0.999667	No
AT2G38400	0.199076	6.66877	0.992077	0.319235	0.999667	No
AT5G61020	-0.128807	6.08719	0.991926	0.319272	0.999667	No
AT5G22320	-0.149962	3.70802	0.991826	0.319296	0.999667	No
AT4G33620	-0.176355	3.15809	0.991644	0.319341	0.999667	No
AT5G35790	0.195951	5.51329	0.991643	0.319341	0.999667	No
AT1G80450	0.320278	1.13969	0.991471	0.319383	0.999667	No
AT2G17900	-0.18185	2.4089	0.991349	0.319413	0.999667	No
AT5G16550	-0.149886	5.68599	0.991151	0.319461	0.999667	No
AT2G24830	-0.146092	4.0966	0.99113	0.319466	0.999667	No
AT5G10440	0.216462	1.48392	0.991119	0.319469	0.999667	No
AT5G62980	0.156375	3.0888	0.990875	0.319529	0.999667	No
AT5G49850	0.383246	3.36734	0.990875	0.319529	0.999667	No
AT1G63530	0.340578	0.382939	0.990746	0.31956	0.999667	No
AT2G35170	-0.151009	3.48128	0.990738	0.319562	0.999667	No
AT4G32870	-0.2284	3.04885	0.990715	0.319568	0.999667	No
AT2G43990	-0.228031	1.38295	0.990513	0.319617	0.999667	No
AT3G23255	0.179922	2.67531	0.990422	0.319639	0.999667	No
AT2G30600	0.198493	5.80818	0.990361	0.319654	0.999667	No
AT5G03150	-0.159892	6.77506	0.990272	0.319676	0.999667	No
AT5G14520	-0.158117	5.25552	0.990271	0.319676	0.999667	No
AT5G49160	-0.190634	5.25727	0.990069	0.319726	0.999667	No
AT3G60050	-0.167695	2.98895	0.989959	0.319752	0.999667	No
AT4G21910	0.204063	5.90846	0.989818	0.319787	0.999667	No
AT3G20420	-0.335109	-0.150882	0.989696	0.319817	0.999667	No
AT4G23060	0.231954	4.31834	0.988965	0.319995	0.999667	No
AT5G03850	-0.163275	6.05365	0.988595	0.320086	0.999667	No
AT3G17465	-0.147739	4.03121	0.988536	0.320101	0.999667	No
AT1G17480	-0.278854	0.76509	0.987945	0.320245	0.999667	No
AT1G80860	0.133778	3.83563	0.987891	0.320258	0.999667	No
AT4G30220	-0.143093	4.36073	0.987852	0.320268	0.999667	No
AT1G78260	0.221257	6.90534	0.987835	0.320272	0.999667	No
AT2G17320	0.133025	4.61992	0.987723	0.3203	0.999667	No
AT4G24140	-0.338859	1.8546	0.987467	0.320362	0.999667	No
AT3G21250	0.136059	6.01985	0.987268	0.320411	0.999667	No
AT2G46490	-0.144607	5.55361	0.986334	0.32064	0.999667	No
AT2G46200	-0.166708	3.10807	0.986221	0.320668	0.999667	No
AT2G40970	0.186254	4.91807	0.986054	0.320709	0.999667	No
AT4G34100	0.127769	7.53774	0.985978	0.320727	0.999667	No
AT2G03750	0.260708	2.37985	0.985644	0.320809	0.999667	No
AT5G44560	-0.193208	3.22344	0.985227	0.320912	0.999667	No
AT1G17870	0.202671	1.86868	0.985171	0.320925	0.999667	No
AT2G30780	-0.172608	3.81814	0.985084	0.320947	0.999667	No
AT5G65205	-0.295113	0.842634	0.985004	0.320966	0.999667	No
AT4G27130	0.147313	7.65438	0.984845	0.321006	0.999667	No
AT1G68450	0.317087	1.96491	0.984664	0.32105	0.999667	No
AT4G27410	-0.335195	4.89181	0.984041	0.321203	0.999667	No
AT1G74230	0.1311	5.61844	0.982823	0.321503	0.999667	No
AT1G62914	0.204401	2.24275	0.98268	0.321538	0.999667	No
AT3G10350	0.144927	4.77632	0.982628	0.321551	0.999667	No
AT2G26692	-0.339115	0.805507	0.982501	0.321582	0.999667	No
AT5G54520	-0.168047	2.67018	0.981914	0.321727	0.999667	No
AT4G31760	0.370558	-0.0515119	0.981878	0.321736	0.999667	No
AT2G32630	-0.236487	0.536128	0.981731	0.321772	0.999667	No
AT4G07825	-0.166377	6.07242	0.981564	0.321813	0.999667	No
AT1G72190	0.173994	2.97035	0.981552	0.321816	0.999667	No
AT1G25510	-0.195916	2.24326	0.981408	0.321851	0.999667	No
AT2G25970	0.145845	6.82229	0.981356	0.321864	0.999667	No
AT4G21570	0.152097	7.43231	0.981341	0.321868	0.999667	No
AT1G50960	-0.420591	-0.23179	0.981277	0.321884	0.999667	No
AT3G06130	0.136458	5.38939	0.981115	0.321924	0.999667	No
AT3G10572	0.148637	3.69181	0.980969	0.32196	0.999667	No
AT1G36370	-0.121929	5.73293	0.980704	0.322025	0.999667	No
AT1G06490	-0.202131	3.02759	0.98068	0.322031	0.999667	No
AT1G74730	0.335326	4.37649	0.980174	0.322156	0.999667	No
AT2G17240	0.17924	4.70139	0.979641	0.322288	0.999667	No
AT1G55020	0.253224	6.72256	0.979349	0.32236	0.999667	No
AT5G05790	-0.188232	2.8061	0.979158	0.322407	0.999667	No
AT4G17570	-0.133192	4.21839	0.979036	0.322437	0.999667	No
AT1G06090	0.255713	4.5159	0.979005	0.322445	0.999667	No
AT1G73110	0.237661	4.07341	0.978886	0.322474	0.999667	No
AT5G52380	-0.217606	2.17797	0.978666	0.322528	0.999667	No
AT4G19440	-0.169261	2.96385	0.978187	0.322647	0.999667	No
AT5G49400	-0.129661	4.31915	0.978079	0.322673	0.999667	No
AT4G18380	0.189947	5.5201	0.977563	0.322801	0.999667	No
AT5G52860	0.366293	0.07486	0.977456	0.322828	0.999667	No
AT3G20840	-0.355448	0.742439	0.977402	0.322841	0.999667	No
AT3G57670	-0.218751	1.55983	0.977284	0.32287	0.999667	No
AT2G40950	-0.129636	4.63711	0.977073	0.322922	0.999667	No
AT1G01780	0.28077	5.54496	0.977055	0.322927	0.999667	No
AT1G33615	0.335555	0.896985	0.976833	0.322982	0.999667	No
AT5G04390	0.40427	0.375011	0.976069	0.323171	0.999667	No
AT1G64561	-0.330647	-0.158607	0.975284	0.323366	0.999667	No
AT1G71270	-0.114663	5.85248	0.975251	0.323374	0.999667	No
AT5G12970	-0.188282	2.51314	0.97522	0.323382	0.999667	No
AT3G08760	0.180016	4.65753	0.97515	0.323399	0.999667	No
AT1G48698	-0.352926	0.481461	0.975088	0.323415	0.999667	No
AT5G41870	0.13748	4.24209	0.975073	0.323418	0.999667	No
AT1G17040	-0.178294	2.49363	0.974879	0.323466	0.999667	No
AT1G47600	0.288404	5.56428	0.974498	0.323561	0.999667	No
AT3G08600	0.16289	4.27292	0.974262	0.32362	0.999667	No
AT1G70810	0.22653	3.00917	0.974115	0.323656	0.999667	No
AT4G15890	-0.178924	2.82513	0.973956	0.323695	0.999667	No
AT3G14940	-0.247513	8.28831	0.973875	0.323716	0.999667	No
AT3G62590	-0.291889	2.30225	0.973704	0.323758	0.999667	No
AT3G06483	0.148094	5.16411	0.973239	0.323874	0.999667	No
AT3G48140	0.142027	8.74221	0.973234	0.323875	0.999667	No
AT4G02150	-0.146286	4.64262	0.972684	0.324012	0.999667	No
AT1G77130	-0.131672	6.70201	0.972654	0.324019	0.999667	No
AT1G22700	0.173431	5.72737	0.972614	0.324029	0.999667	No
AT4G24370	0.181854	2.92102	0.972307	0.324106	0.999667	No
AT5G06850	-0.172218	3.3676	0.972156	0.324143	0.999667	No
AT3G55500	0.344	2.01857	0.971976	0.324188	0.999667	No
AT2G38370	-0.150363	3.17404	0.97162	0.324276	0.999667	No
AT5G19180	0.108616	5.55379	0.971467	0.324315	0.999667	No
AT4G37330	0.170417	5.95441	0.971265	0.324365	0.999667	No
AT2G19270	0.115197	5.22235	0.97121	0.324379	0.999667	No
AT1G74180	0.201584	2.70169	0.970804	0.32448	0.999667	No
AT2G04090	-0.280807	1.76437	0.97074	0.324496	0.999667	No
AT5G56370	-0.208002	1.35589	0.970319	0.324601	0.999667	No
AT1G78700	-0.157875	5.15176	0.970265	0.324614	0.999667	No
AT5G43660	0.352525	-0.27993	0.970081	0.32466	0.999667	No
AT3G17410	0.143124	6.59801	0.96978	0.324735	0.999667	No
AT1G73990	0.164062	4.95917	0.969655	0.324766	0.999667	No
AT1G18170	0.154505	3.83416	0.969234	0.324871	0.999667	No
AT3G61950	-0.385182	-0.163004	0.969167	0.324888	0.999667	No
AT2G45070	-0.167219	6.38325	0.968755	0.324991	0.999667	No
AT5G64460	0.122719	4.46496	0.968641	0.325019	0.999667	No
AT4G13020	-0.126337	6.3344	0.968369	0.325087	0.999667	No
AT1G68200	-0.253422	0.857879	0.968333	0.325096	0.999667	No
AT2G20300	0.125937	5.58001	0.968259	0.325115	0.999667	No
AT4G39220	0.136899	5.5168	0.968149	0.325142	0.999667	No
AT1G09340	0.240572	6.39252	0.967995	0.325181	0.999667	No
AT1G52000	0.369182	6.48903	0.967585	0.325283	0.999667	No
AT2G01870	0.282938	1.82136	0.967426	0.325323	0.999667	No
AT4G30150	-0.182549	3.49003	0.967072	0.325411	0.999667	No
AT1G55810	0.182242	5.03811	0.966829	0.325472	0.999667	No
AT3G19895	-0.129949	4.54903	0.96649	0.325557	0.999667	No
AT1G32940	0.15947	3.58082	0.966456	0.325566	0.999667	No
AT2G04025	-0.364905	-0.032106	0.966401	0.325579	0.999667	No
AT1G77940	-0.167976	6.6305	0.966041	0.325669	0.999667	No
AT1G09812	0.33261	1.49307	0.965923	0.325699	0.999667	No
AT2G47700	0.150466	5.8739	0.96566	0.325765	0.999667	No
AT3G48550	-0.190185	3.31349	0.965647	0.325768	0.999667	No
AT3G59740	0.482707	-0.528981	0.96556	0.32579	0.999667	No
AT5G06550	-0.239214	2.15134	0.965544	0.325794	0.999667	No
AT1G50090	0.60974	-0.071596	0.965357	0.325841	0.999667	No
AT4G03820	-0.149141	4.5044	0.964947	0.325944	0.999667	No
AT5G49525	-0.41722	-0.331863	0.964794	0.325982	0.999667	No
AT1G37150	0.297876	0.207659	0.964719	0.326001	0.999667	No
AT4G11640	0.201778	1.85707	0.964689	0.326008	0.999667	No
AT2G28760	-0.136498	4.86432	0.964622	0.326025	0.999667	No
AT5G42440	-0.249387	2.29654	0.964043	0.32617	0.999667	No
AT1G02670	0.294723	0.989328	0.96386	0.326216	0.999667	No
AT1G33410	-0.15823	4.88178	0.963785	0.326235	0.999667	No
AT1G78530	-0.291197	0.737807	0.963392	0.326334	0.999667	No
AT2G46820	0.268346	6.92825	0.962535	0.326549	0.999667	No
AT3G24480	0.178473	6.936	0.962478	0.326563	0.999667	No
AT1G30720	0.244485	5.07799	0.961883	0.326713	0.999667	No
AT4G15430	0.200326	3.40899	0.961881	0.326713	0.999667	No
AT1G70250	-0.166474	2.53119	0.96187	0.326716	0.999667	No
AT3G55330	0.245112	5.06031	0.961549	0.326797	0.999667	No
AT3G12630	0.153586	6.82492	0.96149	0.326812	0.999667	No
AT1G66690	-0.307627	0.0234699	0.96132	0.326855	0.999667	No
AT3G20780	-0.152504	3.40852	0.961249	0.326872	0.999667	No
AT5G18090	-0.344216	-0.0562585	0.960973	0.326942	0.999667	No
AT3G02460	0.154936	5.5893	0.959736	0.327253	0.999667	No
AT1G04130	-0.165376	2.71002	0.959687	0.327266	0.999667	No
AT4G27460	0.308265	3.3072	0.959572	0.327295	0.999667	No
AT1G09730	-0.113182	5.46945	0.959157	0.327399	0.999667	No
AT1G03730	0.204643	2.56603	0.95913	0.327406	0.999667	No
AT5G10870	-0.161101	3.24615	0.958996	0.32744	0.999667	No
AT2G46070	0.240506	1.2736	0.958943	0.327453	0.999667	No
AT1G71420	-0.311103	0.172487	0.958922	0.327459	0.999667	No
AT2G05790	-0.129896	7.00813	0.958822	0.327484	0.999667	No
AT1G14230	-0.1207	5.4023	0.958699	0.327515	0.999667	No
AT1G19230	-0.162122	4.25869	0.958497	0.327566	0.999667	No
AT4G08300	-0.298193	5.14108	0.958484	0.327569	0.999667	No
AT2G22480	-0.124945	5.62412	0.958133	0.327658	0.999667	No
AT5G51970	0.169364	7.10418	0.958099	0.327666	0.999667	No
AT5G59310	-0.648161	1.57577	0.958028	0.327684	0.999667	No
AT1G73770	-0.229802	0.847043	0.957946	0.327705	0.999667	No
AT4G13180	0.185325	6.41582	0.957667	0.327775	0.999667	No
AT1G07240	0.157391	5.22169	0.95746	0.327828	0.999667	No
AT5G61490	-0.361962	0.321236	0.957388	0.327846	0.999667	No
AT2G46910	0.190761	4.03863	0.957257	0.327879	0.999667	No
AT1G53520	0.241851	3.16701	0.956962	0.327953	0.999667	No
AT4G35420	-0.23788	2.13405	0.956523	0.328065	0.999667	No
AT5G53110	-0.207239	3.87846	0.956317	0.328117	0.999667	No
AT4G29170	-0.281848	1.04536	0.956141	0.328161	0.999667	No
AT4G32320	0.176775	3.67034	0.955753	0.328259	0.999667	No
AT5G62350	0.18722	7.51301	0.955651	0.328285	0.999667	No
AT4G15215	-0.252019	1.93054	0.955621	0.328293	0.999667	No
AT5G07475	-0.554615	2.15717	0.954779	0.328506	0.999667	No
AT3G52360	-0.221674	5.23778	0.954722	0.32852	0.999667	No
AT4G10630	-0.22946	0.911196	0.954237	0.328643	0.999667	No
AT1G08970	-0.12639	5.23009	0.954095	0.328679	0.999667	No
AT4G29030	0.234623	2.40711	0.954068	0.328686	0.999667	No
AT1G75180	0.132845	5.81226	0.953993	0.328705	0.999667	No
AT4G11020	0.429702	0.875507	0.953891	0.328731	0.999667	No
AT3G21020	0.284531	0.601544	0.953517	0.328826	0.999667	No
AT1G08530	-0.151503	3.1524	0.953434	0.328847	0.999667	No
AT1G03940	0.669975	-0.44922	0.953375	0.328862	0.999667	No
AT3G04770	-0.233501	2.05176	0.953342	0.32887	0.999667	No
AT1G55630	-0.172981	2.28645	0.952976	0.328963	0.999667	No
AT3G48030	0.169067	3.04174	0.952962	0.328967	0.999667	No
AT1G18485	0.223098	3.3426	0.952499	0.329084	0.999667	No
AT4G15470	0.159032	8.04874	0.952205	0.329159	0.999667	No
AT3G27925	0.172135	4.65452	0.952183	0.329164	0.999667	No
AT4G23270	0.135875	6.4357	0.951862	0.329246	0.999667	No
AT5G63220	-0.136183	4.49669	0.951844	0.32925	0.999667	No
AT5G15510	-0.230225	2.57669	0.951545	0.329326	0.999667	No
AT4G38800	0.132178	7.5276	0.951319	0.329384	0.999667	No
AT1G72100	0.783764	2.0954	0.951285	0.329392	0.999667	No
AT1G62860	-0.179894	2.36558	0.950813	0.329513	0.999667	No
AT1G05450	-0.619616	1.59592	0.950481	0.329597	0.999667	No
AT4G11130	-0.191773	2.64341	0.950364	0.329627	0.999667	No
AT3G05150	0.181768	6.03391	0.949907	0.329743	0.999667	No
AT3G49210	0.139524	5.3556	0.949809	0.329768	0.999667	No
AT1G61667	0.301391	4.07192	0.949657	0.329807	0.999667	No
AT5G49270	-0.295055	3.4458	0.949402	0.329871	0.999667	No
AT5G41280	0.683414	1.28646	0.949123	0.329943	0.999667	No
AT2G25625	-0.340698	1.17244	0.949122	0.329943	0.999667	No
AT1G33110	0.167569	4.18699	0.948849	0.330012	0.999667	No
AT2G34910	0.294739	2.80888	0.948375	0.330133	0.999667	No
AT3G45680	-0.310428	1.24893	0.948299	0.330153	0.999667	No
AT3G06960	0.130883	4.37777	0.948135	0.330195	0.999667	No
AT1G11820	0.130981	5.64804	0.948057	0.330214	0.999667	No
AT3G44300	0.24521	5.76023	0.947856	0.330266	0.999667	No
AT1G17730	0.121294	5.09978	0.947704	0.330304	0.999667	No
AT3G44310	0.167425	9.6443	0.947277	0.330414	0.999667	No
AT3G53030	0.138625	4.25122	0.947104	0.330458	0.999667	No
AT1G25250	-0.327987	-0.248174	0.946721	0.330555	0.999667	No
AT5G06230	0.264031	2.07455	0.946622	0.330581	0.999667	No
AT2G31945	-0.377034	0.319321	0.946581	0.330591	0.999667	No
AT5G01520	-0.284597	4.96995	0.946485	0.330616	0.999667	No
AT1G80810	-0.137709	3.65184	0.945883	0.33077	0.999667	No
AT3G22370	0.159398	4.86889	0.945565	0.330851	0.999667	No
AT3G51260	-0.123597	6.44993	0.945335	0.33091	0.999667	No
AT2G14120	-0.110468	6.09427	0.945199	0.330944	0.999667	No
AT4G32190	0.145475	4.65173	0.943786	0.331306	0.999667	No
AT1G80830	-0.174652	6.41023	0.943237	0.331447	0.999667	No
AT1G71850	-0.230167	1.51287	0.943151	0.331469	0.999667	No
AT5G13580	-0.661542	5.29539	0.94308	0.331487	0.999667	No
AT2G32600	0.132324	4.51644	0.94298	0.331513	0.999667	No
AT2G22770	0.171529	6.45598	0.94277	0.331566	0.999667	No
AT1G06800	0.177921	4.44418	0.942715	0.331581	0.999667	No
AT4G20870	0.13834	6.61651	0.941849	0.331803	0.999667	No
AT5G63590	-0.162615	5.81751	0.941413	0.331915	0.999667	No
AT5G54020	-0.210395	2.73756	0.94135	0.331931	0.999667	No
AT1G64930	-0.300799	1.27028	0.94044	0.332165	0.999667	No
AT5G09450	-0.146318	3.82951	0.940009	0.332276	0.999667	No
AT5G37980	-0.512915	-0.264936	0.939963	0.332287	0.999667	No
AT1G69360	0.159358	4.81767	0.939943	0.332292	0.999667	No
AT2G18940	0.147874	4.5435	0.939815	0.332325	0.999667	No
AT3G55080	0.206216	3.03449	0.939807	0.332328	0.999667	No
AT4G30330	-0.195491	2.35984	0.939795	0.332331	0.999667	No
AT1G70980	0.125128	5.29226	0.939582	0.332385	0.999667	No
AT5G57400	-0.433417	0.301288	0.939109	0.332507	0.999667	No
AT4G18700	0.149488	6.51599	0.938743	0.332601	0.999667	No
AT1G10240	0.143355	3.30961	0.938578	0.332644	0.999667	No
AT1G59725	-0.372506	0.178825	0.938354	0.332701	0.999667	No
AT5G57800	0.174275	7.71357	0.938261	0.332726	0.999667	No
AT4G20730	-0.30117	1.39604	0.938128	0.33276	0.999667	No
AT2G28540	0.118602	4.84603	0.937815	0.33284	0.999667	No
AT5G57090	-0.170318	5.85794	0.937307	0.332971	0.999667	No
AT1G51640	-0.38497	0.117514	0.93718	0.333004	0.999667	No
AT3G26960	0.465485	-0.186901	0.936667	0.333137	0.999667	No
AT5G62530	-0.133292	6.13555	0.936262	0.333241	0.999667	No
AT3G53650	-0.227091	2.62255	0.936155	0.333269	0.999667	No
AT2G29140	-0.112068	5.37202	0.935896	0.333335	0.999667	No
AT3G46990	-0.194493	1.76876	0.935802	0.33336	0.999667	No
AT1G70940	0.153962	7.76767	0.935079	0.333547	0.999667	No
AT1G79580	0.306749	1.15018	0.935062	0.333551	0.999667	No
AT5G56280	-0.120557	4.46163	0.934926	0.333586	0.999667	No
AT5G10710	0.142345	3.76127	0.934858	0.333604	0.999667	No
AT1G11920	-0.638292	-0.576245	0.934826	0.333612	0.999667	No
AT3G14190	-0.175684	2.83524	0.93477	0.333627	0.999667	No
AT3G18510	-0.262979	0.428648	0.934716	0.33364	0.999667	No
AT1G43590	0.304628	0.213702	0.934358	0.333733	0.999667	No
AT5G14060	-0.182931	5.2719	0.934214	0.33377	0.999667	No
AT2G37460	-0.239885	2.97576	0.934167	0.333782	0.999667	No
AT3G28080	-0.370128	-0.227711	0.933986	0.333829	0.999667	No
AT3G01660	0.254055	1.30824	0.933892	0.333854	0.999667	No
AT4G08620	-0.328134	2.42512	0.933495	0.333956	0.999667	No
AT1G77630	0.201162	2.6668	0.933252	0.334019	0.999667	No
AT4G31420	0.141297	5.72897	0.932631	0.33418	0.999667	No
AT5G54260	-0.162702	2.97949	0.932403	0.334239	0.999667	No
AT4G31510	0.163547	3.91222	0.932204	0.334291	0.999667	No
AT2G21530	0.251162	4.44309	0.931626	0.334441	0.999667	No
AT4G27700	0.246416	4.37992	0.931577	0.334453	0.999667	No
AT1G72010	0.125705	4.87907	0.93118	0.334556	0.999667	No
AT4G14200	-0.154642	3.21477	0.930104	0.334836	0.999667	No
AT1G29030	-0.179434	2.33685	0.929967	0.334871	0.999667	No
AT5G05140	0.146485	5.96802	0.929805	0.334914	0.999667	No
AT5G64010	0.161789	2.44766	0.929721	0.334935	0.999667	No
AT1G79330	-0.247687	2.01592	0.929278	0.335051	0.999667	No
AT4G26470	-0.250599	3.49683	0.929171	0.335078	0.999667	No
AT3G10770	0.115106	6.34825	0.929154	0.335083	0.999667	No
AT5G36130	0.583044	-0.584007	0.929087	0.3351	0.999667	No
AT4G03150	0.21118	2.76774	0.928723	0.335195	0.999667	No
AT2G02020	0.29848	0.674649	0.928708	0.335199	0.999667	No
AT2G45870	0.228024	1.21672	0.928186	0.335335	0.999667	No
AT1G50910	-0.271525	0.735102	0.927544	0.335502	0.999667	No
AT3G12170	-0.263186	0.99366	0.927494	0.335515	0.999667	No
AT1G76100	0.274853	5.0977	0.927318	0.335561	0.999667	No
AT5G46060	0.265042	1.07496	0.927299	0.335566	0.999667	No
AT3G10360	-0.125351	6.24841	0.927291	0.335568	0.999667	No
AT5G60170	0.1302	6.45191	0.92707	0.335625	0.999667	No
AT1G04190	-0.116346	4.68902	0.926972	0.335651	0.999667	No
AT4G02880	0.125048	4.72627	0.926802	0.335695	0.999667	No
AT3G44370	-0.141021	3.57168	0.926726	0.335715	0.999667	No
AT5G35110	-0.614406	0.743835	0.926341	0.335816	0.999667	No
AT1G55500	-0.132516	4.76056	0.926132	0.33587	0.999667	No
AT1G54330	-0.338424	-0.419881	0.925967	0.335913	0.999667	No
AT3G15750	0.272521	-0.056242	0.925812	0.335954	0.999667	No
AT5G27770	-0.138694	5.91164	0.925512	0.336032	0.999667	No
AT2G27480	-0.18765	2.32696	0.925487	0.336038	0.999667	No
AT5G41920	0.152823	3.69258	0.925405	0.33606	0.999667	No
AT5G01830	0.179453	5.08174	0.925178	0.336119	0.999667	No
AT3G09860	0.13227	5.44907	0.924937	0.336182	0.999667	No
AT2G36410	0.198729	6.84868	0.924389	0.336325	0.999667	No
AT5G14950	0.122604	5.85929	0.923412	0.336581	0.999667	No
AT1G16870	-0.156202	4.33169	0.923135	0.336653	0.999667	No
AT5G13080	-0.26496	3.14935	0.922425	0.336839	0.999667	No
AT5G49800	-0.171202	4.48568	0.922397	0.336846	0.999667	No
AT3G59430	-0.212027	1.62655	0.922191	0.3369	0.999667	No
AT4G37630	-0.153369	2.86024	0.921991	0.336953	0.999667	No
AT2G45210	-0.179571	3.28229	0.92188	0.336982	0.999667	No
AT4G27940	0.219328	2.82193	0.921773	0.33701	0.999667	No
AT4G01510	0.183903	2.52484	0.921726	0.337022	0.999667	No
AT5G57120	-0.150987	5.15788	0.921322	0.337128	0.999667	No
AT1G14640	0.278125	1.3499	0.921213	0.337157	0.999667	No
AT2G04660	-0.167886	3.25857	0.921022	0.337207	0.999667	No
AT3G32047	-0.312702	1.05302	0.920295	0.337398	0.999667	No
AT5G39550	-0.168198	2.89046	0.919778	0.337533	0.999667	No
AT1G12500	0.174384	6.2053	0.919638	0.33757	0.999667	No
AT2G30750	0.797366	2.54464	0.919615	0.337576	0.999667	No
AT5G42700	-0.323276	0.208503	0.919269	0.337667	0.999667	No
AT1G09050	-0.218853	1.79666	0.918282	0.337926	0.999667	No
AT1G49700	-0.345308	0.288441	0.918186	0.337952	0.999667	No
AT3G63410	0.183098	7.05105	0.918017	0.337996	0.999667	No
AT1G21060	0.146825	4.72814	0.917817	0.338049	0.999667	No
AT5G15630	-0.162402	3.29275	0.917312	0.338182	0.999667	No
AT1G52230	0.358481	6.90642	0.917309	0.338183	0.999667	No
AT1G72810	-0.170225	3.87998	0.917127	0.33823	0.999667	No
AT3G47930	-0.146421	4.73313	0.916538	0.338386	0.999667	No
AT5G37478	-0.292871	0.957231	0.916375	0.338428	0.999667	No
AT1G55675	0.191465	2.84676	0.915969	0.338536	0.999667	No
AT1G13900	-0.136397	5.28363	0.915767	0.338589	0.999667	No
AT2G40700	-0.168525	3.16383	0.915576	0.338639	0.999667	No
AT5G45472	0.284234	2.41707	0.915471	0.338667	0.999667	No
AT3G52230	0.127238	5.7036	0.915332	0.338704	0.999667	No
AT5G47090	-0.141649	3.76252	0.91529	0.338715	0.999667	No
AT5G46050	0.287194	2.55395	0.914903	0.338817	0.999667	No
AT2G29130	-0.288626	2.1699	0.914902	0.338817	0.999667	No
AT3G03320	-0.149199	3.27872	0.914771	0.338852	0.999667	No
AT1G30400	0.13347	8.00407	0.914426	0.338943	0.999667	No
AT5G43880	0.170698	6.30384	0.914021	0.33905	0.999667	No
AT3G53760	-0.132945	4.0492	0.913544	0.339176	0.999667	No
AT5G45290	-0.1241	5.35227	0.913374	0.339221	0.999667	No
AT4G31940	-0.984008	2.47203	0.912601	0.339425	0.999667	No
AT1G15980	0.300186	4.26154	0.912505	0.339451	0.999667	No
AT5G44780	-0.24898	1.69561	0.912269	0.339513	0.999667	No
AT5G22640	0.163019	7.02978	0.912232	0.339523	0.999667	No
AT4G16280	0.143267	4.99012	0.912197	0.339532	0.999667	No
AT5G44040	-0.154792	3.27262	0.911999	0.339585	0.999667	No
AT5G19070	0.140459	3.52548	0.911982	0.339589	0.999667	No
AT5G59800	0.149765	2.95056	0.911538	0.339707	0.999667	No
AT2G29320	0.387614	-0.534239	0.911109	0.33982	0.999667	No
AT3G08550	-0.109558	6.01483	0.91023	0.340054	0.999667	No
AT4G13440	0.323758	1.13718	0.910061	0.340098	0.999667	No
AT3G57660	-0.153736	4.24884	0.909768	0.340176	0.999667	No
AT2G23840	0.290047	0.403128	0.909581	0.340225	0.999667	No
AT2G38320	0.229361	3.22629	0.909399	0.340274	0.999667	No
AT5G23810	0.261662	2.23545	0.909386	0.340277	0.999667	No
AT3G59370	-0.208557	4.4529	0.908563	0.340496	0.999667	No
AT3G19508	-0.255872	0.991118	0.908435	0.34053	0.999667	No
AT5G14470	0.385026	0.870022	0.908008	0.340643	0.999667	No
AT5G65495	-0.160558	3.21068	0.90786	0.340683	0.999667	No
AT3G16950	-0.116996	5.89492	0.907833	0.34069	0.999667	No
AT1G62810	0.140512	5.24884	0.907663	0.340735	0.999667	No
AT1G18540	-0.152996	7.15938	0.907645	0.34074	0.999667	No
AT3G07565	-0.127922	3.93544	0.90745	0.340792	0.999667	No
AT2G38390	-0.399682	3.22849	0.907407	0.340803	0.999667	No
AT2G14900	-0.204385	6.54769	0.907301	0.340831	0.999667	No
AT4G34600	-0.165306	4.39709	0.907096	0.340886	0.999667	No
AT5G42940	0.118918	5.565	0.907038	0.340902	0.999667	No
AT5G28750	0.186315	5.28658	0.906897	0.340939	0.999667	No
AT2G17380	-0.128646	5.54725	0.906836	0.340955	0.999667	No
AT4G21300	-0.296346	0.563832	0.906676	0.340998	0.999667	No
AT5G55050	-0.174762	5.78048	0.906629	0.34101	0.999667	No
AT2G26310	-0.187377	1.81611	0.90659	0.341021	0.999667	No
AT1G77600	-0.137483	4.36666	0.906551	0.341031	0.999667	No
AT5G22340	0.180999	5.47891	0.906444	0.34106	0.999667	No
AT5G12280	0.329956	0.776093	0.906373	0.341079	0.999667	No
AT4G23630	0.152385	8.13466	0.90631	0.341095	0.999667	No
AT5G03320	0.130224	4.84042	0.906281	0.341103	0.999667	No
AT2G31290	-0.191271	2.30961	0.906264	0.341108	0.999667	No
AT3G12370	0.146999	3.3894	0.906246	0.341112	0.999667	No
AT4G29950	0.149511	6.97914	0.905961	0.341188	0.999667	No
AT3G20050	-0.132576	6.97759	0.905835	0.341222	0.999667	No
AT1G53660	-0.272847	0.380025	0.905774	0.341238	0.999667	No
AT1G22600	0.53446	-0.116137	0.905633	0.341276	0.999667	No
AT2G30980	0.117564	6.69548	0.905547	0.341299	0.999667	No
AT3G56870	-0.224525	1.96589	0.905216	0.341387	0.999667	No
AT3G16180	0.152075	6.41481	0.905061	0.341428	0.999667	No
AT5G06150	-0.19953	3.78866	0.904833	0.341489	0.999667	No
AT2G28050	-0.250199	1.54142	0.90437	0.341613	0.999667	No
AT5G63760	-0.119635	4.65554	0.904176	0.341664	0.999667	No
AT3G09650	0.206107	3.20084	0.903891	0.341741	0.999667	No
AT3G15570	-0.180313	2.97067	0.903317	0.341894	0.999667	No
AT5G02460	0.235443	1.25575	0.902999	0.341979	0.999667	No
AT3G63480	-0.219248	1.13346	0.9027	0.342059	0.999667	No
AT4G30640	-0.287875	0.890642	0.902608	0.342083	0.999667	No
AT4G14480	0.465981	0.561421	0.902552	0.342098	0.999667	No
AT5G06710	0.203819	1.63207	0.90254	0.342102	0.999667	No
AT2G03730	0.157733	4.88257	0.902492	0.342114	0.999667	No
AT1G35255	0.308516	-0.0379054	0.901906	0.342271	0.999667	No
AT4G00930	-0.188658	2.75164	0.901866	0.342282	0.999667	No
AT3G55160	-0.19537	3.66994	0.901703	0.342325	0.999667	No
AT2G44290	0.254091	2.05183	0.901546	0.342367	0.999667	No
AT5G03110	0.243845	1.23078	0.901458	0.342391	0.999667	No
AT4G36230	-0.239084	1.90329	0.901217	0.342456	0.999667	No
AT1G49400	-0.150038	3.61435	0.901149	0.342474	0.999667	No
AT5G41770	-0.110086	5.78965	0.901014	0.34251	0.999667	No
AT5G16230	-0.173708	2.62294	0.900485	0.342652	0.999667	No
AT4G16566	0.13018	3.30272	0.900462	0.342658	0.999667	No
AT4G24500	-0.147682	3.2729	0.900392	0.342677	0.999667	No
AT3G21540	-0.165864	3.53255	0.900285	0.342705	0.999667	No
AT3G18190	-0.118634	6.3986	0.900125	0.342748	0.999667	No
AT5G18370	-0.173006	3.10308	0.899757	0.342847	0.999667	No
AT4G33020	-0.374228	0.74914	0.899565	0.342898	0.999667	No
AT1G60560	-0.161108	3.08541	0.899506	0.342914	0.999667	No
AT4G10250	-0.375252	0.827092	0.898447	0.343198	0.999667	No
AT2G15900	-0.119072	5.48113	0.898121	0.343286	0.999667	No
AT1G54960	-0.216572	1.71254	0.898083	0.343296	0.999667	No
AT3G10670	0.150204	5.31689	0.897875	0.343352	0.999667	No
AT1G72852	0.213917	1.73151	0.897506	0.343451	0.999667	No
AT5G66380	-0.141686	3.08744	0.897326	0.3435	0.999667	No
AT1G73165	0.402068	0.115322	0.897252	0.34352	0.999667	No
AT1G20220	-0.156974	5.1911	0.897045	0.343575	0.999667	No
AT2G39900	-0.125166	5.49737	0.896864	0.343624	0.999667	No
AT1G12900	0.268065	7.57269	0.896642	0.343684	0.999667	No
AT2G02148	-0.166062	2.87221	0.896629	0.343687	0.999667	No
AT3G23340	0.163888	4.71245	0.896545	0.34371	0.999667	No
AT2G30440	0.129025	7.63665	0.896496	0.343723	0.999667	No
AT2G03667	-0.157051	2.46837	0.896044	0.343845	0.999667	No
AT3G26480	-0.264164	0.293963	0.89601	0.343854	0.999667	No
AT5G17400	0.130327	4.4458	0.895741	0.343926	0.999667	No
AT1G44910	-0.115487	4.99352	0.895719	0.343932	0.999667	No
AT1G26970	-0.359484	0.89924	0.895465	0.344001	0.999667	No
AT1G10500	0.116121	4.66696	0.895252	0.344058	0.999667	No
AT2G45180	0.206415	9.70987	0.895062	0.344109	0.999667	No
AT5G67240	-0.156981	4.61469	0.894819	0.344175	0.999667	No
AT1G44160	-0.285905	3.68715	0.894799	0.34418	0.999667	No
AT3G23490	0.140059	6.12484	0.894726	0.3442	0.999667	No
AT2G41342	0.32304	-0.0999065	0.894535	0.344251	0.999667	No
AT1G09176	-0.39345	-0.934759	0.894518	0.344256	0.999667	No
AT3G32980	-0.192551	9.88877	0.894339	0.344304	0.999667	No
AT1G73540	0.267069	3.7325	0.894186	0.344345	0.999667	No
AT2G36970	0.66816	-0.669416	0.893821	0.344444	0.999667	No
AT3G25220	-0.113404	5.54278	0.89365	0.34449	0.999667	No
AT1G51200	0.145867	7.99659	0.89362	0.344498	0.999667	No
AT5G08410	0.172193	3.68382	0.893618	0.344499	0.999667	No
AT2G46850	-0.36127	0.09833	0.893394	0.344559	0.999667	No
AT1G09240	0.434117	-0.445917	0.893037	0.344656	0.999667	No
AT1G53542	-0.419571	0.674846	0.893022	0.34466	0.999667	No
AT5G05060	0.11636	5.2156	0.892983	0.34467	0.999667	No
AT1G26100	-0.202329	2.19408	0.892932	0.344684	0.999667	No
AT4G08790	0.167656	2.07362	0.892908	0.344691	0.999667	No
AT3G20510	0.135712	5.50661	0.892805	0.344718	0.999667	No
AT1G22590	0.300034	2.41078	0.892778	0.344726	0.999667	No
AT5G51820	0.184706	5.82975	0.892295	0.344856	0.999667	No
AT1G47670	-0.140199	4.59031	0.892206	0.34488	0.999667	No
AT4G38930	0.112674	4.6517	0.891542	0.34506	0.999667	No
AT1G79790	0.181918	3.78285	0.891366	0.345107	0.999667	No
AT3G58630	-0.143706	3.31012	0.890937	0.345223	0.999667	No
AT3G59890	-0.18727	2.8063	0.890839	0.34525	0.999667	No
AT2G26190	0.140181	5.24067	0.890779	0.345266	0.999667	No
AT4G10280	-0.199929	2.54912	0.89024	0.345412	0.999667	No
AT5G53144	0.510628	-0.69784	0.890008	0.345475	0.999667	No
AT2G29710	0.309041	1.279	0.88991	0.345502	0.999667	No
AT4G37190	-0.186114	3.00873	0.889499	0.345613	0.999667	No
AT3G03240	-0.29094	0.430231	0.888707	0.345828	0.999667	No
AT5G61010	0.203333	3.97237	0.888612	0.345854	0.999667	No
AT3G63260	0.129036	5.95584	0.888581	0.345862	0.999667	No
AT2G28100	0.115717	4.78785	0.888357	0.345923	0.999667	No
AT4G28950	-0.36699	0.352019	0.888288	0.345942	0.999667	No
AT5G49870	-0.391276	0.793349	0.888109	0.34599	0.999667	No
AT4G40042	-0.170659	3.00289	0.888098	0.345993	0.999667	No
AT1G34640	0.150417	3.37758	0.888078	0.345999	0.999667	No
AT2G39660	0.127018	4.60837	0.887729	0.346093	0.999667	No
AT5G01820	0.148223	5.78125	0.887652	0.346114	0.999667	No
AT5G60530	0.29682	5.3729	0.887436	0.346173	0.999667	No
AT2G37025	0.184122	4.86491	0.886978	0.346298	0.999667	No
AT4G39230	-0.170701	2.3043	0.886875	0.346326	0.999667	No
AT3G61680	-0.15301	3.99956	0.885818	0.346613	0.999667	No
AT2G45450	-0.195475	3.99089	0.885635	0.346663	0.999667	No
AT4G38970	0.283111	8.37496	0.885481	0.346705	0.999667	No
AT4G23760	-0.201941	2.18774	0.885294	0.346756	0.999667	No
AT3G63160	0.233168	5.8291	0.884934	0.346854	0.999667	No
AT3G02110	0.161931	7.42531	0.88476	0.346901	0.999667	No
AT3G10530	-0.194932	2.80952	0.884555	0.346957	0.999667	No
AT3G04181	-0.334621	0.149278	0.884523	0.346966	0.999667	No
AT1G50590	0.307907	1.02743	0.884238	0.347043	0.999667	No
AT1G11740	-0.209381	4.197	0.883616	0.347213	0.999667	No
AT5G43440	0.348309	1.0509	0.883322	0.347294	0.999667	No
AT3G01500	0.409959	7.44475	0.883297	0.3473	0.999667	No
AT5G59590	0.132079	5.42075	0.882575	0.347497	0.999667	No
AT3G54560	-0.177013	4.22635	0.88141	0.347816	0.999667	No
AT1G51520	-0.218828	1.62837	0.881087	0.347904	0.999667	No
AT3G22950	0.114756	5.2274	0.880849	0.347969	0.999667	No
AT3G22142	0.440935	0.807459	0.88074	0.347999	0.999667	No
AT4G05390	0.131549	5.78791	0.880539	0.348054	0.999667	No
AT5G52040	0.119229	6.32525	0.88034	0.348109	0.999667	No
AT2G43330	0.127392	5.66782	0.880213	0.348143	0.999667	No
AT5G20930	-0.128459	4.15643	0.880093	0.348176	0.999667	No
AT5G23090	-0.143643	3.60662	0.87994	0.348218	0.999667	No
AT5G16080	0.568907	0.28416	0.879872	0.348237	0.999667	No
AT3G29390	0.155242	5.66882	0.879791	0.348259	0.999667	No
AT3G57950	-0.428179	-0.272696	0.879757	0.348268	0.999667	No
AT1G13100	-0.151732	4.38986	0.87956	0.348322	0.999667	No
AT3G63300	-0.172363	2.59197	0.879546	0.348326	0.999667	No
AT1G50840	0.155271	4.348	0.879399	0.348366	0.999667	No
AT3G44330	-0.132664	6.57969	0.879233	0.348412	0.999667	No
AT1G29195	-0.220068	3.80593	0.879108	0.348446	0.999667	No
AT4G19680	-0.344351	3.15075	0.878688	0.348561	0.999667	No
AT4G17360	0.242383	0.790882	0.878572	0.348593	0.999667	No
AT1G27510	0.137006	5.84591	0.878461	0.348624	0.999667	No
AT2G37540	0.259717	2.86572	0.878378	0.348646	0.999667	No
AT2G46260	0.154272	6.52066	0.877993	0.348752	0.999667	No
AT1G09440	-0.168986	2.43963	0.877936	0.348768	0.999667	No
AT4G08870	0.49801	4.32199	0.877798	0.348805	0.999667	No
AT1G12680	-0.110645	4.81329	0.877672	0.34884	0.999667	No
AT3G10500	-0.173472	5.16145	0.87747	0.348896	0.999667	No
AT1G67170	-0.13234	3.67479	0.877412	0.348911	0.999667	No
AT1G64640	-0.219772	7.09808	0.877173	0.348977	0.999667	No
AT2G21070	-0.163041	2.70517	0.87642	0.349184	0.999667	No
AT5G15170	-0.134895	3.62985	0.875991	0.349302	0.999667	No
AT4G12170	0.511212	-0.414712	0.875784	0.349359	0.999667	No
AT1G72340	0.132605	4.51557	0.875123	0.349541	0.999667	No
AT4G32950	0.482539	-0.44476	0.874714	0.349654	0.999667	No
AT1G61215	0.202093	1.6573	0.874338	0.349757	0.999667	No
AT5G60010	0.436478	-0.530477	0.874327	0.34976	0.999667	No
AT1G70750	0.15554	4.7211	0.874243	0.349783	0.999667	No
AT4G22820	-0.163429	5.77261	0.87404	0.349839	0.999667	No
AT3G10110	-0.244672	0.76043	0.874015	0.349846	0.999667	No
AT2G03200	-0.380787	3.28517	0.873958	0.349862	0.999667	No
AT1G74240	-0.212091	1.32437	0.873815	0.349901	0.999667	No
AT3G51390	0.117458	4.69944	0.873741	0.349922	0.999667	No
AT3G61810	-0.242762	2.43801	0.873688	0.349936	0.999667	No
AT5G17370	0.166782	2.1474	0.873676	0.34994	0.999667	No
AT3G07190	0.145611	3.28185	0.873543	0.349976	0.999667	No
AT4G31115	0.151151	3.56074	0.873051	0.350112	0.999667	No
AT5G37350	-0.118902	4.16846	0.872362	0.350302	0.999667	No
AT5G53550	0.149548	5.56338	0.872296	0.350321	0.999667	No
AT3G15800	0.302177	1.00949	0.872224	0.35034	0.999667	No
AT3G14210	0.303778	2.40164	0.872006	0.350401	0.999667	No
AT1G54180	0.15365	2.94857	0.871992	0.350404	0.999667	No
AT5G23720	-0.111059	4.96394	0.871919	0.350425	0.999667	No
AT5G15600	-0.265746	3.07532	0.871834	0.350448	0.999667	No
AT1G01920	-0.145892	3.48675	0.871766	0.350467	0.999667	No
AT3G22420	0.17425	2.70986	0.871701	0.350485	0.999667	No
AT5G37590	-0.196504	2.25036	0.871669	0.350494	0.999667	No
AT4G36240	-0.269353	1.66104	0.871576	0.350519	0.999667	No
AT4G20030	-0.239201	1.47205	0.871232	0.350615	0.999667	No
AT3G13620	0.142214	3.4068	0.871204	0.350622	0.999667	No
AT3G27050	0.150189	2.96688	0.871133	0.350642	0.999667	No
AT1G74460	-0.473205	3.24985	0.87104	0.350668	0.999667	No
AT5G65390	0.264829	8.23622	0.87074	0.35075	0.999667	No
AT4G08290	-0.206832	5.01862	0.870635	0.35078	0.999667	No
AT2G27300	-0.471134	-0.590332	0.870347	0.350859	0.999667	No
AT2G02730	0.131851	3.67107	0.870025	0.350948	0.999667	No
AT3G02950	-0.122035	4.37047	0.869998	0.350956	0.999667	No
AT4G34120	0.138759	5.60738	0.869851	0.350997	0.999667	No
AT1G68890	0.208088	5.39241	0.869696	0.351039	0.999667	No
AT1G03650	-0.278405	0.206519	0.869248	0.351164	0.999667	No
AT1G34350	-0.135825	3.38312	0.868491	0.351373	0.999667	No
AT3G42950	-0.112515	4.97057	0.868453	0.351384	0.999667	No
AT4G25540	-0.190064	1.79775	0.86825	0.35144	0.999667	No
AT5G55920	-0.158373	4.49763	0.867544	0.351636	0.999667	No
AT5G06690	0.180534	3.94054	0.867474	0.351656	0.999667	No
AT2G46980	-0.174431	3.21737	0.867469	0.351657	0.999667	No
AT1G72060	0.392775	1.01508	0.867335	0.351694	0.999667	No
AT1G04840	-0.379938	-0.38242	0.867334	0.351694	0.999667	No
AT3G04920	-0.14338	6.59362	0.86656	0.351909	0.999667	No
AT5G28850	-0.11359	4.64122	0.865605	0.352175	0.999667	No
AT3G26922	-0.255691	1.3815	0.8655	0.352204	0.999667	No
AT3G42725	-0.450226	-0.0603633	0.865045	0.352331	0.999667	No
AT3G06430	0.148661	5.23301	0.86393	0.352641	0.999667	No
AT3G56470	-0.173629	2.17974	0.863881	0.352655	0.999667	No
AT5G40540	0.123372	4.7455	0.863692	0.352708	0.999667	No
AT3G17712	0.21363	1.40204	0.863636	0.352723	0.999667	No
AT3G13400	0.274271	2.64485	0.863505	0.35276	0.999667	No
AT3G59930	-0.323481	3.01109	0.862981	0.352906	0.999667	No
AT5G03900	0.123183	5.35534	0.862909	0.352926	0.999667	No
AT3G28320	0.440189	-0.294273	0.862542	0.353028	0.999667	No
AT4G27320	0.121844	6.74352	0.862368	0.353077	0.999667	No
AT1G15120	-0.124679	7.19407	0.862338	0.353085	0.999667	No
AT3G20670	-0.152428	4.72823	0.862191	0.353126	0.999667	No
AT3G08950	-0.187803	2.09593	0.86144	0.353336	0.999667	No
AT2G21300	-0.126566	5.6561	0.861206	0.353401	0.999667	No
AT5G13850	-0.135247	6.15303	0.861183	0.353408	0.999667	No
AT1G29730	0.209021	1.09099	0.860981	0.353464	0.999667	No
AT2G23040	-0.371237	-0.281226	0.860927	0.353479	0.999667	No
AT4G22850	-0.143417	3.53505	0.860112	0.353707	0.999667	No
AT4G20760	0.138289	3.6995	0.859875	0.353774	0.999667	No
AT5G22550	0.177003	2.36568	0.859516	0.353874	0.999667	No
AT3G54940	0.769482	3.39895	0.859344	0.353922	0.999667	No
AT1G02410	0.119071	4.06688	0.859298	0.353935	0.999667	No
AT3G18090	0.174009	2.20998	0.859087	0.353994	0.999667	No
AT4G19140	0.130323	4.42292	0.85876	0.354086	0.999667	No
AT4G36790	0.126466	3.85761	0.858641	0.354119	0.999667	No
AT5G41761	-0.331697	0.559315	0.858638	0.35412	0.999667	No
AT5G19220	0.212169	5.85695	0.858504	0.354158	0.999667	No
AT2G18030	-0.116741	4.35745	0.858324	0.354208	0.999667	No
AT1G70650	-0.28015	0.270583	0.857992	0.354301	0.999667	No
AT2G44220	-0.671301	-0.907468	0.857511	0.354436	0.999667	No
AT2G22290	-0.378854	0.0308512	0.857432	0.354458	0.999667	No
AT4G38100	0.173975	3.52426	0.857237	0.354513	0.999667	No
AT1G64405	-0.347328	1.7822	0.856914	0.354604	0.999667	No
AT4G39930	-0.247	0.111841	0.856753	0.354649	0.999667	No
AT2G28780	-0.190876	6.0669	0.856631	0.354683	0.999667	No
AT4G11330	0.235677	2.78574	0.85616	0.354816	0.999667	No
AT4G14180	-0.301008	-0.0339398	0.856135	0.354823	0.999667	No
AT4G25170	0.133802	6.32867	0.85575	0.354931	0.999667	No
AT1G31300	0.123293	5.86137	0.855671	0.354953	0.999667	No
AT5G19010	0.112274	6.52202	0.855669	0.354954	0.999667	No
AT1G52240	-0.287363	3.54007	0.855663	0.354955	0.999667	No
AT3G03500	0.275977	3.1495	0.855251	0.355071	0.999667	No
AT1G14120	0.188432	5.79603	0.854981	0.355147	0.999667	No
AT4G34460	0.119372	6.05155	0.854917	0.355165	0.999667	No
AT3G42800	-0.20239	4.07114	0.854903	0.355169	0.999667	No
AT1G58220	0.128104	4.43066	0.854892	0.355172	0.999667	No
AT4G36680	-0.170989	3.16829	0.854832	0.355189	0.999667	No
AT3G62220	0.125323	3.739	0.854668	0.355235	0.999667	No
AT2G42730	0.247525	0.199834	0.85448	0.355288	0.999667	No
AT1G58190	-0.251452	3.74002	0.854237	0.355356	0.999667	No
AT3G63060	-0.482548	-0.229833	0.853826	0.355472	0.999667	No
AT5G62720	-0.205646	5.52723	0.85354	0.355553	0.999667	No
AT5G66860	-0.160649	3.52361	0.853375	0.355599	0.999667	No
AT5G19190	0.268178	6.8173	0.853363	0.355603	0.999667	No
AT5G49230	0.127617	3.69724	0.853345	0.355608	0.999667	No
AT4G30870	-0.158557	2.66088	0.853233	0.355639	0.999667	No
AT1G49820	-0.121484	5.07537	0.853099	0.355677	0.999667	No
AT3G49810	-0.13415	5.03322	0.852863	0.355744	0.999667	No
AT4G09060	-0.265308	1.37966	0.852682	0.355795	0.999667	No
AT3G05932	0.194418	1.98245	0.852595	0.355819	0.999667	No
AT5G02530	-0.114785	5.59817	0.852545	0.355833	0.999667	No
AT4G12670	0.149134	3.35273	0.852517	0.355841	0.999667	No
AT5G56780	0.162263	3.08352	0.851984	0.355992	0.999667	No
AT5G18270	0.23455	4.67822	0.851689	0.356075	0.999667	No
AT3G16280	-0.254459	0.465948	0.851659	0.356083	0.999667	No
AT1G61400	-0.281002	0.647911	0.851381	0.356162	0.999667	No
AT1G15480	-0.192585	2.23409	0.85127	0.356193	0.999667	No
AT1G55890	-0.129125	3.90287	0.851129	0.356233	0.999667	No
AT5G15030	-0.163159	2.03276	0.851122	0.356235	0.999667	No
AT2G21380	-0.127777	5.73445	0.850879	0.356304	0.999667	No
AT1G24880	0.272942	0.158046	0.850736	0.356344	0.999667	No
AT2G34355	0.166443	3.8918	0.850298	0.356468	0.999667	No
AT1G05220	-0.244259	1.28166	0.850133	0.356515	0.999667	No
AT1G04560	0.743719	2.16543	0.85013	0.356516	0.999667	No
AT1G22882	0.177765	6.07048	0.8497	0.356637	0.999667	No
AT5G06360	-0.124258	5.54886	0.849289	0.356754	0.999667	No
AT2G34140	0.251991	0.751071	0.849225	0.356772	0.999667	No
AT1G16510	0.368904	0.362627	0.848991	0.356838	0.999667	No
AT3G21780	0.412324	0.0543225	0.848915	0.356859	0.999667	No
AT1G28650	-0.626256	0.60518	0.848784	0.356897	0.999667	No
AT2G35830	0.211696	2.28042	0.848752	0.356906	0.999667	No
AT4G29820	-0.18279	3.00579	0.848685	0.356925	0.999667	No
AT4G17420	-0.117573	3.9176	0.848672	0.356928	0.999667	No
AT3G47210	0.175316	3.73083	0.848671	0.356928	0.999667	No
AT5G11810	0.118734	5.05266	0.848576	0.356955	0.999667	No
AT5G19120	0.14744	6.98445	0.848433	0.356996	0.999667	No
AT2G42030	0.112784	4.98678	0.848334	0.357024	0.999667	No
AT1G77855	-0.225817	1.49861	0.848301	0.357033	0.999667	No
AT5G41670	-0.13567	7.44738	0.848209	0.35706	0.999667	No
AT5G64330	0.169073	7.07049	0.848107	0.357088	0.999667	No
AT1G76160	0.166409	8.34564	0.847942	0.357135	0.999667	No
AT4G12410	0.339417	1.73791	0.847914	0.357143	0.999667	No
AT1G07320	0.200907	7.4767	0.847825	0.357168	0.999667	No
AT1G35516	0.144583	5.95706	0.84782	0.35717	0.999667	No
AT4G22150	0.116843	5.49956	0.847456	0.357273	0.999667	No
AT1G77760	0.312197	8.36351	0.84737	0.357297	0.999667	No
AT3G47070	0.228946	4.44525	0.846681	0.357493	0.999667	No
AT3G44990	-0.226134	7.59613	0.846002	0.357686	0.999667	No
AT5G50840	-0.134403	3.96817	0.845942	0.357703	0.999667	No
AT2G01460	-0.123735	5.30334	0.845718	0.357766	0.999667	No
AT3G54290	0.131254	4.8576	0.845163	0.357924	0.999667	No
AT3G04950	-0.255778	1.00871	0.845158	0.357926	0.999667	No
AT1G50950	0.173721	2.28165	0.844885	0.358003	0.999667	No
AT2G35880	-0.137514	7.77009	0.844804	0.358026	0.999667	No
AT1G22710	0.144721	6.07191	0.844523	0.358106	0.999667	No
AT5G57320	-0.200526	1.87187	0.844515	0.358109	0.999667	No
AT2G04430	-0.147451	3.10811	0.84423	0.35819	0.999667	No
AT5G23800	0.169872	3.09316	0.844201	0.358198	0.999667	No
AT4G21720	-0.183188	1.96241	0.844197	0.358199	0.999667	No
AT1G62480	-0.167114	9.1012	0.843697	0.358342	0.999667	No
AT5G13960	-0.1758	3.3076	0.843501	0.358398	0.999667	No
AT4G00180	0.218556	4.52042	0.843447	0.358413	0.999667	No
AT1G70800	0.318162	1.25932	0.843345	0.358442	0.999667	No
AT3G55340	-0.17241	3.18735	0.843342	0.358443	0.999667	No
AT1G62670	0.178436	1.89667	0.84322	0.358477	0.999667	No
AT4G00730	0.130722	6.45276	0.843146	0.358499	0.999667	No
AT3G15940	-0.117743	5.6541	0.84313	0.358503	0.999667	No
AT1G07645	0.957067	-0.169239	0.843024	0.358533	0.999667	No
AT3G03710	0.181177	5.67189	0.842947	0.358555	0.999667	No
AT5G02630	0.209707	1.76194	0.842716	0.358621	0.999667	No
AT3G22620	-0.278015	7.31845	0.842457	0.358695	0.999667	No
AT1G51660	0.170243	3.74238	0.842007	0.358823	0.999667	No
AT3G46320	-0.14611	3.98143	0.842005	0.358824	0.999667	No
AT1G64890	-0.149278	2.96121	0.841958	0.358837	0.999667	No
AT2G26540	0.223899	4.51543	0.841729	0.358903	0.999667	No
AT1G52260	-0.153008	3.58894	0.84172	0.358905	0.999667	No
AT5G17930	-0.125435	4.25763	0.840959	0.359123	0.999667	No
AT3G27200	-0.133296	4.01292	0.840946	0.359126	0.999667	No
AT4G29510	-0.133348	4.0606	0.840926	0.359132	0.999667	No
AT1G19835	0.174245	7.51075	0.840795	0.35917	0.999667	No
AT3G10940	-0.151046	3.25891	0.840662	0.359208	0.999667	No
AT3G05390	0.196552	2.42788	0.84025	0.359325	0.999667	No
AT5G42200	-0.282809	1.39176	0.840179	0.359346	0.999667	No
AT4G33666	0.258818	2.87286	0.840086	0.359372	0.999667	No
AT3G08880	-0.147088	3.25835	0.839842	0.359442	0.999667	No
AT2G47630	-0.142344	5.83268	0.839803	0.359453	0.999667	No
AT1G65290	-0.127959	6.52402	0.839693	0.359485	0.999667	No
AT4G13330	0.200975	1.53751	0.839618	0.359506	0.999667	No
AT3G62110	-0.163926	4.84805	0.839561	0.359522	0.999667	No
AT2G41780	-0.171362	3.36757	0.8392	0.359626	0.999667	No
AT4G03960	0.182921	2.21066	0.83908	0.35966	0.999667	No
AT2G18400	-0.146866	3.59378	0.838424	0.359848	0.999667	No
AT1G32760	-0.175761	1.96321	0.838416	0.35985	0.999667	No
AT5G43930	0.120777	5.14325	0.838203	0.359911	0.999667	No
AT2G20390	-0.149499	2.98382	0.838066	0.35995	0.999667	No
AT5G26740	0.144007	6.37712	0.837935	0.359988	0.999667	No
AT5G62140	0.227671	1.87224	0.837888	0.360002	0.999667	No
AT2G44870	0.149873	4.9403	0.837874	0.360005	0.999667	No
AT5G60440	-0.290307	-0.347064	0.837574	0.360091	0.999667	No
AT5G05110	-0.154025	4.80159	0.837392	0.360144	0.999667	No
AT1G09910	0.143615	4.36125	0.837185	0.360203	0.999667	No
AT4G30660	0.199138	4.25659	0.83701	0.360253	0.999667	No
AT5G55860	-0.12722	5.36114	0.836823	0.360307	0.999667	No
AT4G19370	-0.305194	1.28958	0.836628	0.360363	0.999667	No
AT4G32330	-0.102901	6.51468	0.836271	0.360465	0.999667	No
AT4G16580	0.117291	4.82712	0.835921	0.360566	0.999667	No
AT1G16420	0.387113	-0.591363	0.835876	0.360579	0.999667	No
AT3G61360	-0.246629	0.895291	0.83581	0.360598	0.999667	No
AT2G05518	-0.24445	2.2205	0.835574	0.360666	0.999667	No
AT3G57785	-0.136722	3.90938	0.835544	0.360674	0.999667	No
AT3G50400	-0.56007	3.17887	0.834703	0.360916	0.999667	No
AT1G23000	-0.161153	3.15297	0.833907	0.361145	0.999667	No
AT5G40630	-0.183686	2.55554	0.833745	0.361192	0.999667	No
AT5G63400	-0.116518	6.98549	0.833228	0.361341	0.999667	No
AT1G27320	-0.111996	7.01803	0.833011	0.361403	0.999667	No
AT3G52470	0.202813	6.98117	0.832689	0.361496	0.999667	No
AT4G34930	-0.317143	0.833857	0.831947	0.36171	0.999667	No
AT4G08470	0.126087	4.10632	0.831628	0.361802	0.999667	No
AT1G28440	-0.138038	7.29514	0.831601	0.36181	0.999667	No
AT2G30695	0.185241	4.32407	0.831529	0.361831	0.999667	No
AT3G15390	-0.184975	2.55959	0.831452	0.361853	0.999667	No
AT5G05590	0.289929	3.03588	0.831274	0.361905	0.999667	No
AT1G78550	0.164678	3.07985	0.83126	0.361908	0.999667	No
AT1G05190	0.208141	7.44761	0.831066	0.361965	0.999667	No
AT2G04550	-0.12674	4.81962	0.831033	0.361974	0.999667	No
AT1G26200	0.299509	0.181799	0.830995	0.361985	0.999667	No
AT2G23530	-0.233922	0.688131	0.830798	0.362042	0.999667	No
AT4G32980	0.20675	3.35765	0.830712	0.362067	0.999667	No
AT3G11090	0.227615	1.50743	0.830679	0.362076	0.999667	No
AT3G05410	0.182259	3.37626	0.830435	0.362147	0.999667	No
AT3G16750	0.183544	2.67557	0.830365	0.362167	0.999667	No
AT1G03440	0.177938	2.70582	0.830286	0.36219	0.999667	No
AT4G02090	-0.159327	4.24552	0.83022	0.362209	0.999667	No
AT3G58850	0.213758	5.11916	0.830168	0.362224	0.999667	No
AT1G49600	0.145523	7.56666	0.83004	0.362261	0.999667	No
AT5G07020	0.226481	5.22838	0.829512	0.362414	0.999667	No
AT1G51630	-0.109366	5.824	0.829311	0.362472	0.999667	No
AT4G25630	-0.204439	4.78243	0.82923	0.362495	0.999667	No
AT2G44210	0.129051	4.65332	0.828776	0.362627	0.999667	No
AT3G57280	0.120004	4.98516	0.828193	0.362796	0.999667	No
AT1G77280	-0.18399	4.28523	0.828174	0.362801	0.999667	No
AT1G59580	-0.113542	5.93974	0.828101	0.362822	0.999667	No
AT2G36460	0.134114	7.35657	0.827994	0.362853	0.999667	No
AT1G51400	0.222753	6.36469	0.827632	0.362958	0.999667	No
AT2G25180	0.103112	5.50752	0.82698	0.363147	0.999667	No
AT1G29200	-0.209079	1.32279	0.826894	0.363172	0.999667	No
AT4G30920	0.13716	5.97842	0.826802	0.363199	0.999667	No
AT5G67290	0.127445	3.63617	0.826662	0.36324	0.999667	No
AT2G23070	0.114012	7.22509	0.826623	0.363251	0.999667	No
AT5G64980	-0.258968	0.541388	0.826556	0.36327	0.999667	No
AT5G46730	0.19851	5.31312	0.826504	0.363285	0.999667	No
AT2G45010	0.105921	4.88159	0.826489	0.36329	0.999667	No
AT5G38200	-0.136652	5.66344	0.826457	0.363299	0.999667	No
AT3G44010	-0.133865	6.46963	0.826325	0.363337	0.999667	No
AT1G35180	0.166891	3.5776	0.82604	0.36342	0.999667	No
AT3G49890	-0.186479	1.48493	0.826037	0.363421	0.999667	No
AT1G71528	0.24445	1.39151	0.825901	0.36346	0.999667	No
AT5G23155	0.349143	-0.323464	0.825562	0.363559	0.999667	No
AT1G07520	0.130327	4.36349	0.825526	0.363569	0.999667	No
AT1G68930	-0.289872	0.0721306	0.825402	0.363606	0.999667	No
AT4G32830	-0.176085	3.23314	0.825241	0.363652	0.999667	No
AT3G46760	-0.383922	-0.484712	0.825134	0.363683	0.999667	No
AT1G12064	-0.344737	1.19534	0.825026	0.363715	0.999667	No
AT4G30080	-0.122885	5.28952	0.824661	0.363821	0.999667	No
AT3G05760	-0.116858	4.88444	0.824603	0.363838	0.999667	No
AT4G21400	0.252094	4.97269	0.824304	0.363925	0.999667	No
AT5G05800	0.130771	4.40735	0.824251	0.36394	0.999667	No
AT5G49680	-0.194495	4.13568	0.82421	0.363952	0.999667	No
AT4G35090	0.185823	9.1086	0.824014	0.364009	0.999667	No
AT4G17150	0.117349	5.04065	0.823964	0.364024	0.999667	No
AT4G33350	0.148243	4.40552	0.823828	0.364063	0.999667	No
AT1G06080	0.259606	5.17758	0.82359	0.364133	0.999667	No
AT5G45680	0.241541	4.48801	0.82357	0.364138	0.999667	No
AT1G04800	0.387289	5.01372	0.823154	0.36426	0.999667	No
AT2G36430	-0.171236	3.54861	0.822946	0.36432	0.999667	No
AT5G37055	-0.154189	2.56792	0.822714	0.364388	0.999667	No
AT4G34020	0.144892	4.55059	0.822697	0.364393	0.999667	No
AT1G59760	-0.127521	5.09713	0.822673	0.3644	0.999667	No
AT1G64150	0.217848	3.49741	0.822642	0.364409	0.999667	No
AT5G62610	0.106522	5.0405	0.822449	0.364465	0.999667	No
AT5G61450	-0.115718	5.03073	0.822124	0.36456	0.999667	No
AT1G14190	-0.222631	1.26769	0.821762	0.364666	0.999667	No
AT5G12390	0.136579	3.93997	0.821624	0.364706	0.999667	No
AT3G55970	0.541154	1.97382	0.821373	0.364779	0.999667	No
AT5G18110	0.15072	6.09588	0.821093	0.364861	0.999667	No
AT3G29170	0.13018	3.7229	0.820873	0.364925	0.999667	No
AT5G06680	-0.120755	3.73714	0.820288	0.365096	0.999667	No
AT5G33300	-0.173806	2.91246	0.8198	0.365239	0.999667	No
AT1G26620	-0.133115	4.01338	0.81957	0.365306	0.999667	No
AT5G44450	-0.125336	4.25899	0.819451	0.365341	0.999667	No
AT5G18220	-0.360386	-0.460195	0.819186	0.365418	0.999667	No
AT1G64300	-0.169058	2.08319	0.81911	0.36544	0.999667	No
AT5G14790	-0.120732	5.39566	0.819071	0.365452	0.999667	No
AT3G26340	-0.140537	3.90809	0.819053	0.365457	0.999667	No
AT3G15190	0.202416	6.91687	0.819044	0.36546	0.999667	No
AT5G58200	0.138227	5.7664	0.818973	0.365481	0.999667	No
AT4G16515	-0.179585	5.73358	0.818939	0.365491	0.999667	No
AT4G24080	-0.242911	0.716851	0.818937	0.365491	0.999667	No
AT4G14965	0.107448	4.65105	0.81885	0.365517	0.999667	No
AT3G07390	0.12989	5.2317	0.818751	0.365546	0.999667	No
AT1G21660	0.127016	6.36398	0.817747	0.36584	0.999667	No
AT4G29180	-0.346462	3.53443	0.817725	0.365846	0.999667	No
AT1G12280	0.216653	2.01667	0.817714	0.365849	0.999667	No
AT2G17120	0.174719	5.9505	0.817579	0.365889	0.999667	No
AT2G28870	-0.2497	0.392386	0.81698	0.366065	0.999667	No
AT3G51910	-0.145414	4.4603	0.816923	0.366081	0.999667	No
AT1G62600	0.114301	4.79055	0.81677	0.366126	0.999667	No
AT2G20840	0.119079	4.73415	0.816316	0.366259	0.999667	No
AT5G02190	-0.184164	3.20923	0.81577	0.36642	0.999667	No
AT3G61170	-0.326035	-0.340045	0.815527	0.366491	0.999667	No
AT4G15960	-0.159004	3.51064	0.81427	0.366861	0.999667	No
AT3G02770	0.139822	5.28084	0.814101	0.366911	0.999667	No
AT5G22400	-0.117642	4.20446	0.813677	0.367035	0.999667	No
AT5G40250	-0.120797	4.7928	0.813447	0.367103	0.999667	No
AT1G08465	0.182444	2.23012	0.813252	0.367161	0.999667	No
AT1G04550	0.125971	4.30974	0.812744	0.36731	0.999667	No
AT5G11990	0.231342	1.29763	0.812674	0.367331	0.999667	No
AT4G25890	-0.15344	4.45899	0.812463	0.367393	0.999667	No
AT1G54940	-0.373221	1.21137	0.812406	0.36741	0.999667	No
AT3G09820	-0.136819	8.22999	0.812338	0.36743	0.999667	No
AT1G01300	0.141772	6.92927	0.811877	0.367566	0.999667	No
AT1G54210	-0.152814	2.80645	0.811461	0.367689	0.999667	No
AT5G35190	-0.356434	6.01893	0.811165	0.367776	0.999667	No
AT3G20110	0.279249	2.201	0.811037	0.367814	0.999667	No
AT1G56170	0.234218	2.24513	0.81081	0.367881	0.999667	No
AT3G60040	-0.179764	1.82734	0.810467	0.367982	0.999667	No
AT3G50560	0.199195	3.97452	0.810431	0.367993	0.999667	No
AT2G47640	-0.131648	4.21553	0.810364	0.368013	0.999667	No
AT5G25980	0.229407	5.89595	0.810357	0.368015	0.999667	No
AT4G16480	0.168464	2.87428	0.810337	0.368021	0.999667	No
AT3G09310	-0.264251	0.297161	0.81014	0.368079	0.999667	No
AT1G76110	0.280224	1.64557	0.810004	0.368119	0.999667	No
AT2G18193	0.186378	4.02599	0.809969	0.368129	0.999667	No
AT5G61360	-0.253334	0.64735	0.809783	0.368184	0.999667	No
AT5G04280	0.142719	4.8848	0.809691	0.368212	0.999667	No
AT3G13180	0.169117	4.52768	0.809448	0.368283	0.999667	No
AT1G70370	0.175275	7.0716	0.809356	0.368311	0.999667	No
AT4G37550	0.169957	4.48533	0.809341	0.368315	0.999667	No
AT4G23540	-0.159975	3.19795	0.809333	0.368318	0.999667	No
AT5G51130	-0.176461	2.1506	0.809102	0.368386	0.999667	No
AT4G26140	-0.158687	5.22716	0.808786	0.368479	0.999667	No
AT2G11150	-0.564377	-0.428212	0.808607	0.368532	0.999667	No
AT1G59890	-0.108794	5.56071	0.808558	0.368547	0.999667	No
AT1G23870	-0.12374	7.47198	0.808368	0.368603	0.999667	No
AT1G71710	-0.129408	5.56346	0.808259	0.368635	0.999667	No
AT5G03190	0.149287	4.74018	0.808226	0.368645	0.999667	No
AT1G29060	-0.146347	3.19629	0.808062	0.368694	0.999667	No
AT4G31440	0.157606	2.49013	0.807956	0.368725	0.999667	No
AT1G19220	0.141154	5.14867	0.807864	0.368752	0.999667	No
AT4G18910	0.137979	4.72849	0.807527	0.368852	0.999667	No
AT2G33380	0.257343	6.05241	0.807288	0.368923	0.999667	No
AT1G06780	-0.111905	4.8847	0.807288	0.368923	0.999667	No
AT5G38410	0.302325	10.0664	0.80655	0.369142	0.999667	No
AT4G11300	0.17878	3.69782	0.806347	0.369203	0.999667	No
AT2G34730	-0.130581	4.80589	0.806112	0.369272	0.999667	No
AT3G51470	-0.142905	3.15768	0.805794	0.369367	0.999667	No
AT2G46220	0.14173	5.61498	0.805599	0.369425	0.999667	No
AT5G67385	0.162075	6.16523	0.805424	0.369477	0.999667	No
AT2G48130	-0.398908	5.46184	0.805228	0.369535	0.999667	No
AT4G23300	0.320765	0.553549	0.80489	0.369635	0.999667	No
AT4G04760	-0.268164	0.549587	0.80487	0.369641	0.999667	No
AT5G22950	-0.106692	5.10609	0.804505	0.36975	0.999667	No
AT2G01110	0.152826	5.00012	0.804336	0.3698	0.999667	No
AT3G13910	-0.159142	3.46716	0.803904	0.369929	0.999667	No
AT1G67630	-0.155719	3.12052	0.80386	0.369942	0.999667	No
AT1G52030	-0.575374	1.71223	0.803383	0.370084	0.999667	No
AT5G13170	0.402662	1.98586	0.803278	0.370115	0.999667	No
AT1G02750	0.138146	3.66639	0.803274	0.370116	0.999667	No
AT5G57410	-0.136624	3.34113	0.803158	0.370151	0.999667	No
AT1G79910	-0.252233	1.13035	0.80306	0.37018	0.999667	No
AT3G11490	-0.113199	5.15867	0.802844	0.370244	0.999667	No
AT5G66040	0.184698	7.68058	0.802821	0.370251	0.999667	No
AT4G23860	0.109551	4.70188	0.802733	0.370278	0.999667	No
AT4G18670	0.166761	7.09678	0.801828	0.370547	0.999667	No
AT5G52030	0.178147	2.03193	0.801783	0.370561	0.999667	No
AT4G21730	-0.276962	2.13222	0.80166	0.370598	0.999667	No
AT3G03580	-0.248797	1.2177	0.801412	0.370671	0.999667	No
AT5G11950	0.121347	5.80328	0.80124	0.370723	0.999667	No
AT2G32610	0.225714	2.18615	0.801232	0.370725	0.999667	No
AT3G49490	-0.114099	6.37115	0.801098	0.370765	0.999667	No
AT5G39790	0.293116	2.05992	0.801082	0.37077	0.999667	No
AT5G38660	0.159041	5.08145	0.801009	0.370792	0.999667	No
AT3G44380	0.238106	2.25869	0.800995	0.370796	0.999667	No
AT4G24265	-0.255141	0.826761	0.800722	0.370878	0.999667	No
AT2G44190	-0.271898	1.19488	0.800285	0.371008	0.999667	No
AT1G48450	0.118221	5.71718	0.799985	0.371098	0.999667	No
AT5G13120	0.130361	5.73246	0.799725	0.371176	0.999667	No
AT5G35570	0.111399	5.13052	0.799652	0.371197	0.999667	No
AT1G04970	0.11708	5.67572	0.799634	0.371203	0.999667	No
AT5G15550	-0.146313	3.74975	0.79937	0.371282	0.999667	No
AT1G61670	0.121745	5.06727	0.799313	0.371299	0.999667	No
AT4G39235	0.192175	1.82922	0.799199	0.371333	0.999667	No
AT5G37500	-0.183074	4.52673	0.798874	0.37143	0.999667	No
AT2G23000	0.598691	-0.166579	0.798804	0.371451	0.999667	No
AT3G59660	-0.10107	5.9176	0.798676	0.371489	0.999667	No
AT1G13710	0.178041	3.17263	0.798412	0.371569	0.999667	No
AT2G22250	-0.120149	4.59499	0.797913	0.371718	0.999667	No
AT2G43030	0.192748	7.53557	0.797826	0.371744	0.999667	No
AT2G29330	-0.179339	3.73542	0.797641	0.3718	0.999667	No
AT3G14900	-0.310007	1.4429	0.797586	0.371816	0.999667	No
AT2G37790	-0.186084	2.7333	0.797272	0.37191	0.999667	No
AT5G57345	0.282279	3.45569	0.797113	0.371958	0.999667	No
AT2G39380	-0.268609	4.02075	0.7971	0.371962	0.999667	No
AT5G37750	-0.272312	-0.0566208	0.796937	0.372011	0.999667	No
AT5G45500	0.141242	7.02201	0.796851	0.372036	0.999667	No
AT5G20290	-0.17157	8.60888	0.796525	0.372134	0.999667	No
AT3G20460	-0.270783	2.69949	0.796424	0.372165	0.999667	No
AT5G15870	0.117713	4.95664	0.796372	0.37218	0.999667	No
AT1G70290	0.123009	7.08113	0.796062	0.372273	0.999667	No
AT5G04230	0.214682	2.04911	0.796014	0.372288	0.999667	No
AT5G20045	0.245989	1.92132	0.795994	0.372294	0.999667	No
AT1G79090	-0.104822	6.39982	0.795777	0.372359	0.999667	No
AT2G47930	0.151191	5.59022	0.795695	0.372384	0.999667	No
AT5G48380	0.117792	6.3876	0.795663	0.372393	0.999667	No
AT3G05840	0.124913	7.33715	0.795634	0.372402	0.999667	No
AT4G04640	0.227824	7.54022	0.795372	0.372481	0.999667	No
AT5G50300	-0.3175	1.69074	0.794967	0.372603	0.999667	No
AT5G52830	-0.213511	3.17172	0.794693	0.372685	0.999667	No
AT4G23895	-0.120779	4.0881	0.794189	0.372836	0.999667	No
AT1G79190	-0.123573	3.77939	0.794023	0.372887	0.999667	No
AT2G18760	-0.121243	3.99989	0.793975	0.372901	0.999667	No
AT3G57490	-0.161866	3.58046	0.793817	0.372948	0.999667	No
AT5G10290	0.123566	5.40728	0.793497	0.373045	0.999667	No
AT1G70190	-0.145884	4.10107	0.793472	0.373052	0.999667	No
AT4G28080	0.2267	8.26472	0.793014	0.37319	0.999667	No
AT1G74770	-0.21397	5.03955	0.793	0.373194	0.999667	No
AT1G60770	-0.140126	4.06991	0.79296	0.373206	0.999667	No
AT4G25315	-0.169797	1.96079	0.79277	0.373264	0.999667	No
AT5G23330	0.149687	3.05237	0.792127	0.373458	0.999667	No
AT1G66810	-0.165604	1.91401	0.791981	0.373502	0.999667	No
AT3G43600	0.125997	5.88793	0.791545	0.373633	0.999667	No
AT2G32850	-0.105236	5.88012	0.791401	0.373677	0.999667	No
AT4G38370	0.191799	2.29177	0.791195	0.373739	0.999667	No
AT3G51710	-0.225449	1.59421	0.791187	0.373742	0.999667	No
AT3G46940	-0.150555	3.72263	0.791035	0.373787	0.999667	No
AT4G04850	0.265011	4.31371	0.790946	0.373814	0.999667	No
AT4G19060	0.18429	3.25146	0.790475	0.373957	0.999667	No
AT2G44730	-0.109543	5.08327	0.790422	0.373972	0.999667	No
AT5G58790	-0.184102	1.87988	0.790378	0.373986	0.999667	No
AT3G48490	-0.222802	1.2016	0.790275	0.374017	0.999667	No
AT5G59460	-0.154606	2.65269	0.790182	0.374045	0.999667	No
AT5G54370	0.303905	6.60512	0.790127	0.374062	0.999667	No
AT2G32900	-0.105989	4.99107	0.789769	0.37417	0.999667	No
AT5G54960	0.226843	4.21814	0.789567	0.374231	0.999667	No
AT1G20830	0.135508	3.3391	0.789416	0.374277	0.999667	No
AT5G01060	-0.283571	0.674891	0.788795	0.374465	0.999667	No
AT3G61710	-0.105507	4.90924	0.788791	0.374466	0.999667	No
AT5G12200	-0.118478	6.61886	0.788785	0.374468	0.999667	No
AT1G77450	-0.216935	4.71071	0.788675	0.374501	0.999667	No
AT5G02570	-0.28432	-0.387508	0.788601	0.374523	0.999667	No
AT4G22290	0.136625	4.72389	0.788536	0.374543	0.999667	No
AT3G04680	0.123464	3.75783	0.788516	0.374549	0.999667	No
AT3G02050	0.113446	5.01331	0.788356	0.374598	0.999667	No
AT3G54920	0.144968	7.11317	0.788063	0.374686	0.999667	No
AT5G26230	0.17191	3.25095	0.787761	0.374778	0.999667	No
AT5G13900	-0.621803	3.03734	0.787716	0.374792	0.999667	No
AT1G55150	-0.117593	4.30969	0.787688	0.3748	0.999667	No
AT3G10180	-0.172898	2.31944	0.787408	0.374885	0.999667	No
AT3G18730	-0.183605	2.55153	0.787304	0.374917	0.999667	No
AT1G12710	0.146943	3.15908	0.787216	0.374943	0.999667	No
AT3G13040	0.121677	6.09588	0.787209	0.374945	0.999667	No
AT1G24530	0.149789	3.92192	0.786862	0.375051	0.999667	No
AT4G18740	0.301087	0.7262	0.786751	0.375084	0.999667	No
AT1G66680	0.119143	5.48607	0.786547	0.375146	0.999667	No
AT3G46330	-0.368348	0.848583	0.786434	0.375181	0.999667	No
AT4G35600	0.123091	4.9103	0.786405	0.375189	0.999667	No
AT2G32390	0.168223	3.04429	0.786246	0.375238	0.999667	No
AT1G78060	-0.126542	5.76769	0.786228	0.375243	0.999667	No
AT4G28450	-0.143671	3.2739	0.786118	0.375276	0.999667	No
AT4G21850	0.198553	9.28262	0.785685	0.375408	0.999667	No
AT1G51070	0.115709	6.82543	0.78568	0.37541	0.999667	No
AT3G42860	-0.220553	1.16078	0.785511	0.375461	0.999667	No
AT4G22270	0.180365	2.4663	0.785442	0.375482	0.999667	No
AT5G09770	-0.170946	3.47737	0.785345	0.375511	0.999667	No
AT3G54760	-0.0991168	6.11548	0.785081	0.375592	0.999667	No
AT5G20350	0.121156	6.48996	0.785021	0.37561	0.999667	No
AT5G51520	0.313759	1.22796	0.784677	0.375715	0.999667	No
AT5G54900	-0.122862	5.77121	0.784522	0.375762	0.999667	No
AT5G02420	-0.187778	3.34589	0.78419	0.375863	0.999667	No
AT1G71696	-0.116268	4.2189	0.784116	0.375885	0.999667	No
AT5G41830	-0.338845	-0.429244	0.784079	0.375896	0.999667	No
AT3G23700	0.206884	5.62389	0.784015	0.375916	0.999667	No
AT4G18840	-0.314848	-0.026508	0.783992	0.375923	0.999667	No
AT1G18860	-0.1853	2.50253	0.78396	0.375933	0.999667	No
AT5G06540	-0.32129	-0.255522	0.783954	0.375935	0.999667	No
AT4G25220	-0.386145	4.27512	0.783798	0.375982	0.999667	No
AT5G50320	0.131486	4.74444	0.783771	0.37599	0.999667	No
AT2G40660	-0.111833	4.7914	0.78357	0.376052	0.999667	No
AT3G50420	-0.294845	-0.196987	0.782741	0.376304	0.999667	No
AT1G73130	0.155788	3.54951	0.782724	0.376309	0.999667	No
AT3G27880	0.141555	3.47189	0.78176	0.376603	0.999667	No
AT5G27610	-0.14412	3.61052	0.781278	0.376751	0.999667	No
AT3G56460	0.105765	6.06922	0.78099	0.376838	0.999667	No
AT5G47060	-0.169836	5.1496	0.780965	0.376846	0.999667	No
AT2G27710	-0.16604	6.83937	0.780756	0.37691	0.999667	No
AT4G37080	0.123987	4.23179	0.780581	0.376964	0.999667	No
AT1G15890	-0.204008	1.70189	0.780559	0.37697	0.999667	No
AT2G36670	0.132953	3.66078	0.780412	0.377015	0.999667	No
AT1G01540	0.136475	6.51945	0.779922	0.377165	0.999667	No
AT5G01480	0.342304	-0.281824	0.779913	0.377168	0.999667	No
AT4G35130	-0.259195	0.390825	0.779801	0.377202	0.999667	No
AT5G65250	0.120684	3.86374	0.779637	0.377252	0.999667	No
AT1G63830	0.170785	4.98709	0.779504	0.377293	0.999667	No
AT4G25835	-0.14512	3.69423	0.779473	0.377302	0.999667	No
AT4G01960	-0.143982	4.64117	0.779078	0.377423	0.999667	No
AT4G21750	0.135348	6.8488	0.77906	0.377429	0.999667	No
AT3G12600	-0.107487	5.57078	0.778911	0.377475	0.999667	No
AT5G59900	-0.176291	1.97687	0.778905	0.377476	0.999667	No
AT2G42010	0.128825	6.79212	0.778719	0.377533	0.999667	No
AT5G65560	-0.13927	3.31417	0.778716	0.377534	0.999667	No
AT1G75140	-0.145455	4.18823	0.778701	0.377539	0.999667	No
AT5G53430	-0.114236	4.44264	0.778687	0.377543	0.999667	No
AT2G36500	-0.182186	3.22842	0.778559	0.377582	0.999667	No
AT1G03410	0.175574	3.74361	0.778554	0.377584	0.999667	No
AT2G39470	0.227605	4.72779	0.778216	0.377687	0.999667	No
AT1G48760	-0.108829	4.91686	0.778103	0.377722	0.999667	No
AT5G65260	0.109047	5.16261	0.777984	0.377758	0.999667	No
AT1G52343	-0.384378	-0.162474	0.777958	0.377766	0.999667	No
AT1G79470	-0.169916	2.8533	0.777802	0.377814	0.999667	No
AT3G11964	-0.166188	4.80415	0.777674	0.377853	0.999667	No
AT2G27050	0.119592	6.81826	0.776901	0.378091	0.999667	No
AT5G35770	-0.317353	-0.379339	0.776655	0.378166	0.999667	No
AT2G18670	-0.157315	3.43155	0.776567	0.378193	0.999667	No
AT3G09190	0.209474	0.842742	0.776	0.378367	0.999667	No
AT5G63050	0.145919	5.09215	0.775944	0.378384	0.999667	No
AT5G07310	0.396544	-0.231408	0.775785	0.378433	0.999667	No
AT5G54680	0.104316	6.49876	0.775742	0.378447	0.999667	No
AT3G21090	0.191991	7.04171	0.775676	0.378467	0.999667	No
AT4G16950	0.163085	3.62593	0.775672	0.378468	0.999667	No
AT5G06050	-0.116668	4.63183	0.77557	0.3785	0.999667	No
AT1G30580	-0.121423	7.03983	0.774873	0.378714	0.999667	No
AT1G02730	-0.196973	5.01719	0.774866	0.378716	0.999667	No
AT3G63170	-0.144124	3.88994	0.774537	0.378817	0.999667	No
AT5G58320	-0.12939	5.6965	0.774472	0.378837	0.999667	No
AT3G63370	0.18037	2.51996	0.774182	0.378926	0.999667	No
AT4G00940	-0.189151	1.49429	0.773982	0.378988	0.999667	No
AT4G11010	-0.128837	7.1762	0.773892	0.379016	0.999667	No
AT5G45900	-0.105591	4.38097	0.77376	0.379056	0.999667	No
AT5G17910	-0.115606	6.60233	0.773516	0.379132	0.999667	No
AT5G65830	-0.15458	2.56342	0.773311	0.379195	0.999667	No
AT2G33490	-0.109854	4.40832	0.773185	0.379234	0.999667	No
AT5G46080	-0.217151	2.0781	0.773164	0.37924	0.999667	No
AT5G56310	0.277416	0.32056	0.772904	0.37932	0.999667	No
AT1G50480	0.110773	7.96424	0.772773	0.379361	0.999667	No
AT1G19350	0.186617	7.09609	0.7725	0.379445	0.999667	No
AT4G32200	-0.192929	1.55302	0.772161	0.379549	0.999667	No
AT1G70140	-0.144191	3.83458	0.771908	0.379628	0.999667	No
AT2G33450	0.205172	6.84525	0.771845	0.379647	0.999667	No
AT5G51140	0.132522	4.812	0.771742	0.379679	0.999667	No
AT4G30130	-0.27104	-0.0218119	0.771448	0.379769	0.999667	No
AT1G63020	-0.206436	2.38172	0.770974	0.379916	0.999667	No
AT5G53530	-0.114115	5.01318	0.770932	0.379929	0.999667	No
AT1G31885	-0.284375	1.85755	0.770412	0.38009	0.999667	No
AT4G21150	-0.11682	6.90547	0.770409	0.38009	0.999667	No
AT2G26170	0.135074	4.54897	0.770169	0.380165	0.999667	No
AT4G02760	0.139285	3.85767	0.7701	0.380186	0.999667	No
AT1G44835	-0.116954	4.24728	0.76972	0.380304	0.999667	No
AT4G14430	0.162647	5.21599	0.769683	0.380315	0.999667	No
AT2G05910	-0.328236	0.643786	0.769254	0.380448	0.999667	No
AT4G25860	0.265089	0.514151	0.769172	0.380473	0.999667	No
AT3G63190	0.171914	6.55879	0.768979	0.380533	0.999667	No
AT1G58150	0.176817	1.90884	0.768938	0.380546	0.999667	No
AT4G34970	0.198097	5.04042	0.767917	0.380862	0.999667	No
AT1G29025	0.231484	7.81817	0.767916	0.380863	0.999667	No
AT5G45220	0.379418	-0.289967	0.767865	0.380878	0.999667	No
AT1G62305	-0.131371	3.22376	0.767837	0.380887	0.999667	No
AT4G21550	0.240276	0.141359	0.76722	0.381078	0.999667	No
AT3G18930	0.136266	3.83564	0.766379	0.38134	0.999667	No
AT5G08360	-0.2915	0.196573	0.766352	0.381348	0.999667	No
AT5G01390	0.125863	3.60883	0.766322	0.381357	0.999667	No
AT4G11740	-0.116362	4.90359	0.765999	0.381458	0.999667	No
AT3G02520	-0.10416	6.38866	0.765821	0.381513	0.999667	No
AT1G58440	0.142016	6.32556	0.765799	0.38152	0.999667	No
AT2G27950	-0.100873	5.84736	0.765783	0.381525	0.999667	No
AT1G67880	0.163513	4.77249	0.765445	0.38163	0.999667	No
AT2G36305	-0.150856	2.51721	0.765431	0.381634	0.999667	No
AT2G20340	-0.175449	1.91589	0.765431	0.381634	0.999667	No
AT1G27650	0.109469	6.17384	0.765277	0.381682	0.999667	No
AT4G18810	0.209733	4.43762	0.765072	0.381746	0.999667	No
AT3G26220	0.340237	0.451766	0.764991	0.381771	0.999667	No
AT3G20940	0.301485	4.42141	0.764954	0.381783	0.999667	No
AT5G52960	0.148528	4.32856	0.764869	0.381809	0.999667	No
AT5G65460	-0.123679	5.01713	0.764781	0.381836	0.999667	No
AT5G19060	0.232799	1.23924	0.764677	0.381869	0.999667	No
AT3G16570	0.153598	5.76053	0.764655	0.381876	0.999667	No
AT1G52690	-0.562554	6.37436	0.76458	0.381899	0.999667	No
AT1G78490	0.276317	4.74743	0.764331	0.381977	0.999667	No
AT1G52450	-0.314601	-0.12277	0.763771	0.382151	0.999667	No
AT5G57040	-0.148763	4.30438	0.763737	0.382161	0.999667	No
AT2G39800	-0.210475	6.96847	0.763618	0.382199	0.999667	No
AT1G20020	0.213147	6.39303	0.763215	0.382324	0.999667	No
AT2G15860	-0.105701	5.14157	0.763113	0.382356	0.999667	No
AT5G05810	0.273909	2.77094	0.7626	0.382516	0.999667	No
AT4G27600	0.143422	5.9463	0.762598	0.382517	0.999667	No
AT5G11870	-0.192341	1.16203	0.762562	0.382528	0.999667	No
AT1G08400	-0.164667	2.49883	0.762463	0.382559	0.999667	No
AT5G25770	-0.1245	5.88407	0.76237	0.382588	0.999667	No
AT1G02110	0.156095	4.58857	0.762295	0.382611	0.999667	No
AT1G79490	-0.185115	1.79619	0.761811	0.382763	0.999667	No
AT5G43700	-0.159248	7.12737	0.761693	0.382799	0.999667	No
AT2G36990	0.172248	5.5101	0.761658	0.38281	0.999667	No
AT5G59320	-0.490333	3.66624	0.761635	0.382817	0.999667	No
AT1G30660	-0.27673	-0.29447	0.761511	0.382856	0.999667	No
AT1G30330	0.143543	7.11649	0.761503	0.382858	0.999667	No
AT5G63530	-0.137373	4.61403	0.761471	0.382869	0.999667	No
AT2G13440	0.144434	4.54335	0.761434	0.38288	0.999667	No
AT1G31660	-0.14705	3.63735	0.761419	0.382885	0.999667	No
AT5G01550	0.426797	1.75695	0.761403	0.38289	0.999667	No
AT4G33790	-0.196534	4.05826	0.761374	0.382899	0.999667	No
AT3G27820	-0.10576	6.55682	0.761316	0.382917	0.999667	No
AT4G33467	-0.436268	1.15933	0.761315	0.382917	0.999667	No
AT3G20740	0.11307	4.05369	0.761089	0.382988	0.999667	No
AT5G65890	0.316797	0.459268	0.760595	0.383142	0.999667	No
AT5G53120	-0.148045	4.90031	0.760557	0.383154	0.999667	No
AT5G49665	0.152017	5.41102	0.760472	0.383181	0.999667	No
AT1G19990	-0.169995	2.55055	0.760412	0.3832	0.999667	No
AT4G31720	0.112051	5.2444	0.760128	0.383288	0.999667	No
AT1G68050	0.364754	1.19165	0.760125	0.38329	0.999667	No
AT3G11420	0.171411	5.36429	0.759982	0.383334	0.999667	No
AT1G49780	0.251317	2.86224	0.759936	0.383348	0.999667	No
AT3G57157	-0.397761	0.832037	0.759593	0.383456	0.999667	No
AT5G54855	0.131694	4.10506	0.759263	0.383559	0.999667	No
AT1G67490	-0.118038	4.47129	0.759234	0.383568	0.999667	No
AT4G19530	0.415976	-0.180678	0.758985	0.383646	0.999667	No
AT5G10260	-0.152278	2.61782	0.758326	0.383853	0.999667	No
AT5G66320	-0.137645	3.26896	0.758179	0.383899	0.999667	No
AT2G47810	-0.276909	-0.0945422	0.757977	0.383962	0.999667	No
AT1G04000	0.162432	3.19188	0.757885	0.383991	0.999667	No
AT3G15430	0.101298	5.6515	0.757766	0.384029	0.999667	No
AT3G14470	0.153271	3.68581	0.757437	0.384132	0.999667	No
AT1G09010	0.100926	6.52873	0.757425	0.384136	0.999667	No
AT5G54690	-0.147367	3.16285	0.75706	0.38425	0.999667	No
AT1G20650	0.125982	4.76907	0.756851	0.384316	0.999667	No
AT4G27730	0.18006	4.30594	0.755994	0.384585	0.999667	No
AT1G22110	-0.227283	1.9092	0.755951	0.384599	0.999667	No
AT2G42650	-0.219128	1.16837	0.755667	0.384688	0.999667	No
AT2G37340	0.128394	5.85998	0.755367	0.384782	0.999667	No
AT2G27960	-0.11135	4.70401	0.755322	0.384796	0.999667	No
AT1G30520	0.239852	3.78447	0.755106	0.384864	0.999667	No
AT5G23850	-0.163458	2.93532	0.754954	0.384912	0.999667	No
AT2G44200	0.120755	4.44151	0.75479	0.384964	0.999667	No
AT1G13360	-0.129648	5.26529	0.754656	0.385006	0.999667	No
AT3G53190	-0.166465	3.93965	0.754486	0.38506	0.999667	No
AT1G69350	-0.291948	-0.152469	0.754434	0.385076	0.999667	No
AT5G17610	0.120269	4.25744	0.754062	0.385193	0.999667	No
AT5G58575	0.138958	3.9851	0.753982	0.385218	0.999667	No
AT1G33100	0.647103	-0.308788	0.753697	0.385308	0.999667	No
AT1G06460	0.201328	3.65213	0.753692	0.38531	0.999667	No
AT5G02910	-0.128421	3.0336	0.75367	0.385317	0.999667	No
AT5G23680	-0.140155	3.27459	0.753668	0.385317	0.999667	No
AT4G08520	-0.103976	6.23092	0.753606	0.385337	0.999667	No
AT2G42365	0.252522	0.263677	0.753472	0.385379	0.999667	No
AT1G29940	-0.161408	4.39918	0.753407	0.3854	0.999667	No
AT2G14660	0.241023	1.29117	0.753123	0.385489	0.999667	No
AT5G17990	0.151514	5.14892	0.753068	0.385507	0.999667	No
AT5G45660	0.146182	2.96104	0.753017	0.385523	0.999667	No
AT3G57570	-0.121159	4.48103	0.752963	0.38554	0.999667	No
AT4G39680	0.111868	6.65186	0.752839	0.385579	0.999667	No
AT3G03090	0.111644	4.00796	0.752429	0.385708	0.999667	No
AT5G24735	0.157211	5.76992	0.752427	0.385709	0.999667	No
AT1G24310	-0.127769	3.91101	0.75196	0.385856	0.999667	No
AT4G28760	0.128614	6.21078	0.751542	0.385989	0.999667	No
AT4G36690	0.155059	7.1382	0.751379	0.38604	0.999667	No
AT2G31240	-0.161282	2.8127	0.751222	0.38609	0.999667	No
AT2G17210	-0.321649	-0.267976	0.750936	0.38618	0.999667	No
AT3G12950	-0.0966361	5.43984	0.750893	0.386194	0.999667	No
AT1G61250	0.112558	6.68257	0.750768	0.386233	0.999667	No
AT5G49770	-0.402151	2.73532	0.7507	0.386255	0.999667	No
AT1G29660	0.266643	4.65737	0.750519	0.386312	0.999667	No
AT3G53940	-0.216828	1.16836	0.750448	0.386335	0.999667	No
AT4G14410	-0.106338	5.9436	0.750218	0.386407	0.999667	No
AT2G37090	-0.157727	3.15948	0.750108	0.386442	0.999667	No
AT4G30760	0.103957	4.97054	0.749949	0.386492	0.999667	No
AT2G44510	-0.17155	1.89561	0.749796	0.386541	0.999667	No
AT5G46240	-0.20209	4.47737	0.74944	0.386654	0.999667	No
AT5G21482	0.2844	1.40525	0.749428	0.386657	0.999667	No
AT5G03960	0.151938	4.33578	0.74929	0.386701	0.999667	No
AT1G04050	-0.162369	2.21196	0.749208	0.386727	0.999667	No
AT1G32580	-0.127023	3.94961	0.749144	0.386747	0.999667	No
AT1G54060	-0.106602	4.86798	0.749057	0.386775	0.999667	No
AT4G33550	-0.328738	5.66802	0.748895	0.386826	0.999667	No
AT5G48500	0.118128	4.19679	0.748879	0.386831	0.999667	No
AT5G38420	0.260122	10.2832	0.748669	0.386898	0.999667	No
AT2G20650	-0.112078	4.04349	0.748572	0.386929	0.999667	No
AT1G12420	-0.183904	3.54004	0.748392	0.386986	0.999667	No
AT1G14600	-0.200376	2.32939	0.748344	0.387001	0.999667	No
AT5G02440	0.141548	3.97881	0.748285	0.38702	0.999667	No
AT2G28660	-0.165488	2.99299	0.748145	0.387064	0.999667	No
AT5G24670	0.155505	5.59817	0.747735	0.387194	0.999667	No
AT5G12420	-0.361453	4.21039	0.747665	0.387216	0.999667	No
AT3G46550	0.143381	4.50083	0.747633	0.387227	0.999667	No
AT1G21500	0.386896	3.75874	0.747468	0.387279	0.999667	No
AT5G42030	0.12949	6.3776	0.747429	0.387292	0.999667	No
AT5G10810	-0.111317	4.07936	0.747262	0.387344	0.999667	No
AT2G27420	0.322078	0.920392	0.747001	0.387427	0.999667	No
AT1G68730	0.179647	2.76891	0.746972	0.387437	0.999667	No
AT3G16840	-0.115368	4.65629	0.74681	0.387488	0.999667	No
AT3G52105	-0.171429	2.74359	0.746615	0.38755	0.999667	No
AT3G56450	0.199881	2.3798	0.746491	0.38759	0.999667	No
AT3G19990	0.136151	5.31666	0.746008	0.387743	0.999667	No
AT1G55205	-0.218558	1.08877	0.74577	0.387819	0.999667	No
AT1G54680	0.175659	1.93309	0.745736	0.38783	0.999667	No
AT4G29330	-0.110936	5.34554	0.745533	0.387894	0.999667	No
AT2G20515	-0.180016	2.88096	0.745511	0.387901	0.999667	No
AT5G27220	-0.192199	2.71533	0.745087	0.388036	0.999667	No
AT1G08940	0.163273	3.68714	0.744923	0.388088	0.999667	No
AT4G26095	0.139473	3.56977	0.744827	0.388119	0.999667	No
AT4G12700	-0.131949	3.62158	0.744677	0.388167	0.999667	No
AT4G14190	-0.1792	2.49282	0.744479	0.38823	0.999667	No
AT5G35740	0.140558	4.88406	0.744366	0.388266	0.999667	No
AT2G44230	0.200523	5.16376	0.744031	0.388373	0.999667	No
AT3G55770	0.140445	7.81378	0.743899	0.388415	0.999667	No
AT2G38750	0.207387	8.83175	0.743863	0.388426	0.999667	No
AT3G15115	0.219626	4.97968	0.743436	0.388562	0.999667	No
AT5G40330	-0.313152	0.370052	0.743	0.388702	0.999667	No
AT4G10610	0.113938	6.03981	0.742679	0.388804	0.999667	No
AT5G08010	-0.156951	3.23033	0.742618	0.388823	0.999667	No
AT1G08840	-0.203858	2.36138	0.742174	0.388965	0.999667	No
AT3G28040	0.11804	6.6254	0.741882	0.389059	0.999667	No
AT2G28440	-0.247389	1.16817	0.741867	0.389063	0.999667	No
AT5G44460	-0.189015	3.7759	0.741236	0.389265	0.999667	No
AT2G46870	0.205858	3.11507	0.741223	0.389269	0.999667	No
AT5G63060	0.230285	0.931962	0.741147	0.389294	0.999667	No
AT3G12570	0.115462	6.09084	0.741001	0.389341	0.999667	No
AT1G50450	0.208938	4.24691	0.740748	0.389421	0.999667	No
AT4G22350	0.119686	3.47775	0.740586	0.389473	0.999667	No
AT4G33500	0.158391	4.24402	0.740568	0.389479	0.999667	No
AT5G56520	0.244006	3.19831	0.740546	0.389486	0.999667	No
AT5G18460	-0.132658	5.56931	0.740388	0.389537	0.999667	No
AT5G16800	0.107181	4.63914	0.740349	0.389549	0.999667	No
AT5G23340	-0.123928	5.15998	0.740314	0.38956	0.999667	No
AT1G79529	0.452639	-0.700347	0.740236	0.389585	0.999667	No
AT5G24890	-0.13314	5.45926	0.740058	0.389642	0.999667	No
AT1G13560	0.0997826	5.80519	0.739872	0.389702	0.999667	No
AT3G02610	-0.260316	1.13869	0.739871	0.389702	0.999667	No
AT3G15520	0.229728	4.77517	0.739833	0.389714	0.999667	No
AT4G26190	-0.10862	5.47996	0.739312	0.389881	0.999667	No
AT5G58440	-0.107533	5.4603	0.739236	0.389906	0.999667	No
AT5G46920	-0.153225	2.43051	0.739216	0.389912	0.999667	No
AT1G09280	0.126049	4.89869	0.739123	0.389942	0.999667	No
AT5G66420	-0.11048	6.19798	0.739114	0.389945	0.999667	No
AT4G08170	0.187986	4.50279	0.739087	0.389954	0.999667	No
AT5G44030	-0.110263	5.49277	0.739022	0.389974	0.999667	No
AT2G19350	-0.15327	2.80355	0.73898	0.389988	0.999667	No
AT5G20740	0.214684	3.63226	0.738636	0.390098	0.999667	No
AT5G38550	0.17369	4.39986	0.738536	0.39013	0.999667	No
AT2G26820	0.400931	1.84197	0.738321	0.390199	0.999667	No
AT1G26380	0.852881	1.06348	0.738277	0.390213	0.999667	No
AT5G61830	0.134338	3.36454	0.73814	0.390257	0.999667	No
AT5G18245	0.223221	3.4225	0.737859	0.390348	0.999667	No
AT2G17972	0.243316	3.36313	0.737851	0.39035	0.999667	No
AT4G20430	-0.200187	3.03813	0.737837	0.390355	0.999667	No
AT2G44640	0.193235	4.43973	0.737465	0.390474	0.999667	No
AT3G54040	-0.30058	5.35166	0.737422	0.390488	0.999667	No
AT1G73390	-0.188573	5.54459	0.737106	0.39059	0.999667	No
AT2G46710	-0.117548	6.05016	0.737103	0.390591	0.999667	No
AT1G27370	0.198955	3.10605	0.737027	0.390615	0.999667	No
AT5G64230	0.156672	2.38903	0.736961	0.390636	0.999667	No
AT5G22370	-0.118692	3.75765	0.736609	0.390749	0.999667	No
AT5G10745	0.126496	4.21451	0.736545	0.39077	0.999667	No
AT4G25790	-0.296165	2.18033	0.736361	0.390829	0.999667	No
AT5G08710	0.144647	3.35912	0.736291	0.390852	0.999667	No
AT5G56850	0.288624	3.06145	0.736143	0.390899	0.999667	No
AT4G21500	-0.229821	1.05332	0.735954	0.39096	0.999667	No
AT5G43050	0.15573	2.82568	0.735917	0.390972	0.999667	No
AT4G35335	0.107607	4.52057	0.735618	0.391068	0.999667	No
AT5G05180	0.166978	5.22953	0.735586	0.391079	0.999667	No
AT4G26770	-0.267261	1.04839	0.735477	0.391114	0.999667	No
AT3G09730	-0.162019	2.20197	0.735388	0.391142	0.999667	No
AT3G55750	-0.133861	6.41743	0.735335	0.391159	0.999667	No
AT4G31000	0.172735	4.8574	0.735314	0.391166	0.999667	No
AT1G59780	-0.213479	1.87999	0.735246	0.391188	0.999667	No
AT2G14890	0.168017	9.62227	0.735081	0.391241	0.999667	No
AT5G64300	-0.112904	7.09427	0.734931	0.391289	0.999667	No
AT5G65480	-0.190895	6.78023	0.734895	0.391301	0.999667	No
AT5G60350	0.486701	-0.856885	0.734783	0.391337	0.999667	No
AT5G41150	-0.115563	4.23981	0.734551	0.391412	0.999667	No
AT5G10210	0.214924	2.13333	0.734437	0.391449	0.999667	No
AT1G67700	0.187834	6.32525	0.733789	0.391658	0.999667	No
AT4G15700	0.702294	0.379406	0.733736	0.391675	0.999667	No
AT5G64140	-0.126203	5.49185	0.733408	0.391781	0.999667	No
AT3G49570	-0.273526	1.72708	0.733393	0.391786	0.999667	No
AT1G53708	-0.456189	0.0235711	0.733023	0.391905	0.999667	No
AT1G20580	-0.110445	5.20808	0.73298	0.391919	0.999667	No
AT5G46550	0.10939	3.83261	0.732923	0.391937	0.999667	No
AT5G66600	-0.131371	3.43376	0.732824	0.391969	0.999667	No
AT4G22753	0.270413	2.33764	0.732784	0.391982	0.999667	No
AT4G18470	-0.195923	1.09522	0.732694	0.392011	0.999667	No
AT2G39730	0.300336	9.50762	0.732629	0.392032	0.999667	No
AT3G51350	-0.31422	3.03347	0.732497	0.392075	0.999667	No
AT5G27820	-0.151411	2.83148	0.732492	0.392077	0.999667	No
AT4G21410	0.247479	6.67959	0.732471	0.392083	0.999667	No
AT5G62070	0.120445	4.5794	0.732432	0.392096	0.999667	No
AT1G10390	0.101837	6.75831	0.732253	0.392154	0.999667	No
AT3G17310	0.107444	4.47794	0.732209	0.392168	0.999667	No
AT1G53633	-0.34614	0.764388	0.732004	0.392234	0.999667	No
AT3G18890	0.229963	5.30339	0.731883	0.392273	0.999667	No
AT1G27590	0.140674	3.68516	0.731624	0.392357	0.999667	No
AT3G27230	-0.0980249	5.42923	0.731534	0.392386	0.999667	No
AT5G48410	0.213904	2.26872	0.731334	0.392451	0.999667	No
AT2G38780	0.156497	3.26203	0.730507	0.392719	0.999667	No
AT3G54080	-0.102035	5.28724	0.730464	0.392733	0.999667	No
AT4G01200	-0.191518	1.83357	0.730419	0.392747	0.999667	No
AT1G11020	0.110146	4.58399	0.729998	0.392884	0.999667	No
AT5G01610	-0.155806	4.14022	0.729762	0.39296	0.999667	No
AT1G36180	-0.19064	3.78303	0.72954	0.393032	0.999667	No
AT3G17930	0.178456	4.18956	0.729535	0.393034	0.999667	No
AT5G44710	-0.138781	3.35325	0.729199	0.393143	0.999667	No
AT4G02850	0.212388	2.78401	0.728976	0.393215	0.999667	No
AT5G14100	0.209526	1.9646	0.728922	0.393233	0.999667	No
AT5G26742	0.193525	8.11988	0.728724	0.393297	0.999667	No
AT2G22890	-0.166685	3.29223	0.728691	0.393308	0.999667	No
AT3G05270	-0.127428	4.96814	0.728675	0.393313	0.999667	No
AT5G62580	-0.106437	5.34038	0.728675	0.393313	0.999667	No
AT4G24090	0.17052	3.60016	0.728618	0.393331	0.999667	No
AT2G43235	0.168606	3.13684	0.728163	0.393479	0.999667	No
AT1G68160	-0.140314	3.29918	0.72802	0.393526	0.999667	No
AT4G21110	0.109695	5.081	0.727611	0.393659	0.999667	No
AT5G59520	-0.231767	5.52085	0.72756	0.393675	0.999667	No
AT2G25890	0.755764	3.40809	0.727175	0.393801	0.999667	No
AT1G20340	0.273521	8.42071	0.727088	0.393829	0.999667	No
AT5G17165	0.229158	1.24745	0.726833	0.393912	0.999667	No
AT5G26667	-0.121278	6.81794	0.726739	0.393942	0.999667	No
AT1G80950	-0.106638	5.17431	0.726733	0.393944	0.999667	No
AT2G35340	0.161349	2.69081	0.726589	0.393991	0.999667	No
AT4G35750	-0.17621	7.68991	0.726291	0.394088	0.999667	No
AT3G50340	0.196661	4.229	0.726097	0.394151	0.999667	No
AT5G61980	0.134122	2.89334	0.725943	0.394201	0.999667	No
AT1G63380	-0.264966	0.245293	0.725936	0.394204	0.999667	No
AT1G04420	0.213074	5.27608	0.725813	0.394244	0.999667	No
AT5G05250	-0.297808	3.01294	0.725679	0.394287	0.999667	No
AT4G32020	0.160161	8.20664	0.725572	0.394322	0.999667	No
AT5G44250	-0.111252	5.23292	0.725439	0.394366	0.999667	No
AT3G43510	-0.15706	2.87798	0.725269	0.394421	0.999667	No
AT2G43000	0.304049	1.1472	0.725256	0.394425	0.999667	No
AT1G78895	0.130061	3.42145	0.725021	0.394502	0.999667	No
AT5G19670	-0.127855	3.16202	0.724909	0.394539	0.999667	No
AT5G01215	0.200971	2.41008	0.72456	0.394652	0.999667	No
AT1G58025	-0.114545	4.48433	0.72449	0.394675	0.999667	No
AT5G24490	0.187769	6.97347	0.724415	0.3947	0.999667	No
AT3G05340	0.2319	1.03633	0.724334	0.394726	0.999667	No
AT4G30520	-0.149287	2.82346	0.724297	0.394738	0.999667	No
AT4G10240	-0.301193	2.59713	0.724266	0.394748	0.999667	No
AT3G54690	0.106708	5.51665	0.724262	0.394749	0.999667	No
AT1G15570	-0.165951	4.2097	0.724112	0.394798	0.999667	No
AT1G78190	0.283664	0.346177	0.724043	0.394821	0.999667	No
AT2G46430	0.239633	2.57096	0.724001	0.394835	0.999667	No
AT4G29310	-0.181203	4.721	0.723895	0.394869	0.999667	No
AT1G79830	-0.104338	7.61012	0.723696	0.394934	0.999667	No
AT3G09760	-0.117052	4.57824	0.723696	0.394934	0.999667	No
AT3G08820	-0.248653	0.113682	0.723368	0.395041	0.999667	No
AT3G10970	0.137577	4.79803	0.723324	0.395056	0.999667	No
AT1G25520	-0.140334	4.46815	0.723127	0.39512	0.999667	No
AT3G26720	-0.14864	7.47079	0.723035	0.39515	0.999667	No
AT5G43420	0.228712	1.60751	0.722909	0.395191	0.999667	No
AT2G27035	0.215387	0.804296	0.722779	0.395234	0.999667	No
AT2G26280	0.10645	6.2563	0.722723	0.395252	0.999667	No
AT1G29050	0.172619	6.03378	0.722646	0.395278	0.999667	No
AT5G03460	-0.132005	6.16489	0.722096	0.395457	0.999667	No
AT4G32400	-0.126587	4.54807	0.72166	0.3956	0.999667	No
ATCG00630	0.405352	0.529992	0.720964	0.395828	0.999667	No
AT5G19210	0.183761	3.25372	0.720879	0.395856	0.999667	No
AT1G18890	0.123024	6.41348	0.720597	0.395948	0.999667	No
AT4G09560	0.121555	3.73241	0.72054	0.395967	0.999667	No
AT4G22970	-0.19345	2.73228	0.720481	0.395986	0.999667	No
AT1G02840	0.147972	6.96588	0.720378	0.39602	0.999667	No
AT3G24860	-0.136174	2.83407	0.720338	0.396033	0.999667	No
AT2G47060	0.109146	5.43829	0.720266	0.396057	0.999667	No
AT4G13120	-0.221288	2.11468	0.719628	0.396266	0.999667	No
AT1G24150	-0.145326	3.42113	0.719626	0.396267	0.999667	No
AT5G25010	-0.231684	0.92771	0.718983	0.396478	0.999667	No
AT1G75260	-0.249098	1.0212	0.718472	0.396646	0.999667	No
AT2G22330	0.234842	7.83603	0.718301	0.396702	0.999667	No
AT2G21850	-0.119335	4.59188	0.718107	0.396765	0.999667	No
AT5G63030	0.154379	5.28946	0.717682	0.396905	0.999667	No
AT4G02160	0.346083	0.836712	0.717494	0.396967	0.999667	No
AT3G13780	-0.17849	1.92038	0.717235	0.397052	0.999667	No
AT3G55250	0.150426	4.79382	0.71719	0.397067	0.999667	No
AT1G27350	-0.116699	5.08141	0.71673	0.397219	0.999667	No
AT2G21950	0.103435	5.22199	0.716723	0.397221	0.999667	No
AT3G07200	0.124313	3.14789	0.71659	0.397265	0.999667	No
AT4G01950	0.320847	7.23866	0.716505	0.397293	0.999667	No
AT2G20815	0.219215	1.57181	0.716171	0.397403	0.999667	No
AT4G12480	0.660691	5.10056	0.715991	0.397462	0.999667	No
AT2G38905	0.69021	-0.441829	0.7154	0.397657	0.999667	No
AT3G50880	-0.119297	4.14965	0.715254	0.397705	0.999667	No
AT3G19080	-0.14641	2.80884	0.715114	0.397751	0.999667	No
AT3G54320	-0.171381	2.5325	0.714991	0.397792	0.999667	No
AT1G01120	0.234739	8.98817	0.71499	0.397792	0.999667	No
AT4G39040	0.155857	5.07312	0.71487	0.397832	0.999667	No
AT3G04090	0.112955	6.26777	0.714731	0.397878	0.999667	No
AT5G51110	0.183145	5.60283	0.714722	0.397881	0.999667	No
AT1G29418	-0.192953	3.80615	0.71447	0.397964	0.999667	No
AT1G11530	0.155308	3.85514	0.714447	0.397972	0.999667	No
AT1G80650	-0.156833	3.30028	0.714328	0.398011	0.999667	No
AT1G31335	-0.222153	1.28763	0.714246	0.398038	0.999667	No
AT5G55700	0.125442	4.46368	0.714118	0.39808	0.999667	No
AT2G30870	0.17251	9.48708	0.713812	0.398181	0.999667	No
AT5G16400	0.192459	4.12177	0.713638	0.398239	0.999667	No
AT2G21100	-0.236756	3.54287	0.713637	0.398239	0.999667	No
AT5G22650	-0.1164	6.52812	0.713595	0.398253	0.999667	No
AT4G00630	-0.129031	5.62829	0.713487	0.398289	0.999667	No
AT5G01280	-0.262254	0.796219	0.713443	0.398303	0.999667	No
AT4G31020	-0.210683	0.93597	0.713004	0.398449	0.999667	No
AT1G51360	0.139182	3.30207	0.712845	0.398501	0.999667	No
AT3G25660	0.179845	6.13785	0.712693	0.398551	0.999667	No
AT5G62560	0.126231	4.93999	0.712664	0.398561	0.999667	No
AT1G21460	0.222528	2.84193	0.712624	0.398574	0.999667	No
AT2G37330	0.24801	2.31314	0.712371	0.398658	0.999667	No
AT3G07170	0.100874	4.78734	0.712135	0.398736	0.999667	No
AT3G57830	0.156444	2.92271	0.711579	0.39892	0.999667	No
AT2G22430	-0.120094	7.0418	0.711253	0.399028	0.999667	No
AT5G56760	0.116337	6.42814	0.711173	0.399055	0.999667	No
AT2G29190	-0.0977577	5.76754	0.711131	0.399069	0.999667	No
AT3G02530	-0.113348	5.8382	0.710855	0.39916	0.999667	No
AT1G78380	0.142747	8.85251	0.710519	0.399272	0.999667	No
AT5G46880	0.172534	3.01686	0.710506	0.399276	0.999667	No
AT1G17070	-0.114095	3.85054	0.710432	0.3993	0.999667	No
AT3G52210	-0.149424	3.04515	0.710275	0.399352	0.999667	No
AT3G14700	0.286024	0.258853	0.710245	0.399362	0.999667	No
AT1G20550	-0.14361	2.76068	0.710134	0.399399	0.999667	No
AT5G01470	0.1491	2.45211	0.710013	0.39944	0.999667	No
AT1G01470	0.190811	6.36103	0.709991	0.399447	0.999667	No
AT1G07175	-0.370678	-0.32667	0.709799	0.399511	0.999667	No
AT5G05630	0.246323	0.974447	0.709654	0.399559	0.999667	No
AT5G55630	0.105356	5.42354	0.709362	0.399656	0.999667	No
AT3G11910	-0.109088	7.13252	0.709351	0.399659	0.999667	No
AT2G29050	-0.110044	4.22864	0.709298	0.399677	0.999667	No
AT5G01270	-0.105698	4.82482	0.709179	0.399717	0.999667	No
AT5G17870	0.18671	5.72736	0.709139	0.39973	0.999667	No
AT2G25880	-0.148761	3.04005	0.708535	0.399931	0.999667	No
AT2G41330	0.204794	3.27513	0.708515	0.399937	0.999667	No
AT3G09480	-0.173122	1.20787	0.708344	0.399994	0.999667	No
AT1G64220	0.278681	0.19941	0.708288	0.400013	0.999667	No
AT2G40030	-0.13665	3.61525	0.708087	0.40008	0.999667	No
AT1G60450	-0.280563	0.0907283	0.708002	0.400108	0.999667	No
AT3G61590	0.132484	3.46939	0.707977	0.400116	0.999667	No
AT2G38800	-0.175043	7.19604	0.707884	0.400147	0.999667	No
AT1G07140	-0.112059	7.62448	0.70768	0.400215	0.999667	No
AT5G23400	-0.151186	4.72691	0.707401	0.400308	0.999667	No
AT1G07790	-0.121915	4.38308	0.707298	0.400342	0.999667	No
AT3G17580	-0.165297	4.19334	0.706851	0.400491	0.999667	No
AT1G69080	-0.200991	2.89037	0.706664	0.400554	0.999667	No
AT1G55080	-0.12537	3.38403	0.706615	0.40057	0.999667	No
AT4G23690	-0.121138	6.95004	0.706592	0.400577	0.999667	No
AT5G06100	0.152491	4.30274	0.706443	0.400627	0.999667	No
AT2G43040	-0.126879	4.43138	0.70626	0.400688	0.999667	No
AT5G63490	0.103427	4.75607	0.706193	0.400711	0.999667	No
AT1G80720	-0.210528	1.19736	0.705833	0.400831	0.999667	No
AT5G63280	-0.128681	4.27691	0.705797	0.400843	0.999667	No
AT4G01370	-0.095962	5.63257	0.70567	0.400885	0.999667	No
AT4G02030	-0.0999687	5.3189	0.705509	0.400939	0.999667	No
AT5G57565	0.212053	2.21261	0.705409	0.400972	0.999667	No
AT2G40420	-0.154784	4.74879	0.704894	0.401144	0.999667	No
AT4G28510	-0.135945	3.55288	0.704677	0.401216	0.999667	No
AT4G15010	-0.102745	4.22894	0.704407	0.401307	0.999667	No
AT1G65985	0.161115	4.29085	0.704401	0.401309	0.999667	No
AT2G43160	0.124863	8.49508	0.704233	0.401365	0.999667	No
AT2G14820	-0.242856	2.36298	0.70407	0.40142	0.999667	No
AT5G62865	0.237414	3.95394	0.70394	0.401463	0.999667	No
AT1G25420	0.109072	4.48858	0.703594	0.401579	0.999667	No
AT2G22390	-0.171952	1.88721	0.703439	0.401631	0.999667	No
AT4G28730	-0.122568	3.33146	0.703426	0.401635	0.999667	No
AT5G40860	-0.396619	0.677965	0.703261	0.40169	0.999667	No
AT3G10190	0.165614	3.72296	0.703161	0.401724	0.999667	No
AT2G37710	0.156572	5.72432	0.703105	0.401742	0.999667	No
AT4G14050	-0.247057	0.375827	0.703027	0.401768	0.999667	No
AT4G39970	0.211201	4.8938	0.702462	0.401958	0.999667	No
AT3G18480	-0.0948866	5.63081	0.702312	0.402008	0.999667	No
AT3G48720	0.398004	1.1428	0.702149	0.402062	0.999667	No
AT3G02730	0.241345	4.14675	0.701206	0.402379	0.999667	No
AT5G18760	0.122531	3.62762	0.700949	0.402465	0.999667	No
AT1G04080	0.104296	6.41006	0.700909	0.402478	0.999667	No
AT3G50650	0.157797	2.64528	0.700686	0.402553	0.999667	No
AT2G43465	0.18615	1.25474	0.700681	0.402555	0.999667	No
AT2G35738	-0.171409	1.65465	0.700212	0.402712	0.999667	No
AT3G58430	0.177244	1.85531	0.700183	0.402722	0.999667	No
AT1G79530	-0.122271	6.80363	0.699982	0.40279	0.999667	No
AT2G01020	0.330166	0.906231	0.699687	0.402889	0.999667	No
AT1G74910	0.101418	6.97903	0.699228	0.403043	0.999667	No
AT3G23150	0.301312	5.91865	0.699068	0.403097	0.999667	No
AT3G54660	0.10938	6.62844	0.698813	0.403183	0.999667	No
AT2G37240	0.203328	2.01502	0.698567	0.403266	0.999667	No
AT3G18070	0.223167	0.684285	0.698446	0.403306	0.999667	No
AT1G55430	0.281995	1.82395	0.698433	0.403311	0.999667	No
AT4G36290	-0.121372	3.63855	0.698095	0.403424	0.999667	No
AT1G18360	0.143261	3.60669	0.698052	0.403439	0.999667	No
AT3G25545	-0.133796	3.52118	0.697908	0.403487	0.999667	No
AT1G01490	-0.110389	5.67922	0.697763	0.403537	0.999667	No
AT3G42180	0.369589	1.09119	0.697552	0.403607	0.999667	No
AT5G41290	0.413618	1.08607	0.697532	0.403614	0.999667	No
AT1G70510	0.179759	1.83119	0.697278	0.4037	0.999667	No
AT1G62990	0.173288	4.78642	0.697242	0.403712	0.999667	No
AT5G18700	-0.139245	4.32492	0.696823	0.403853	0.999667	No
AT3G61640	0.156255	4.2275	0.696393	0.403998	0.999667	No
AT5G41685	0.112045	5.22032	0.696323	0.404022	0.999667	No
AT1G19610	0.368641	0.82406	0.696041	0.404117	0.999667	No
AT4G27090	-0.13646	7.74165	0.695761	0.404212	0.999667	No
AT5G16420	-0.222644	1.03173	0.695717	0.404227	0.999667	No
AT2G37100	0.18384	1.22703	0.69568	0.404239	0.999667	No
AT3G24120	0.113844	5.23611	0.695351	0.40435	0.999667	No
AT1G52130	0.434472	-0.251065	0.694793	0.404539	0.999667	No
AT2G14860	-0.212916	1.35073	0.694686	0.404575	0.999667	No
AT4G39170	-0.0954669	5.90887	0.694473	0.404647	0.999667	No
AT1G14650	0.0966141	6.11807	0.694383	0.404677	0.999667	No
AT1G63410	-0.294103	0.534018	0.694352	0.404688	0.999667	No
AT1G19080	0.177891	1.8323	0.694088	0.404777	0.999667	No
AT4G17220	-0.15481	4.28247	0.694045	0.404792	0.999667	No
AT5G59700	-0.209436	2.52193	0.693974	0.404816	0.999667	No
AT5G52420	0.144468	3.6456	0.69379	0.404878	0.999667	No
AT1G58380	-0.113691	4.70736	0.693451	0.404993	0.999667	No
AT2G46500	0.10445	6.45378	0.693069	0.405122	0.999667	No
AT4G17486	0.108787	5.01689	0.693058	0.405126	0.999667	No
AT5G67560	0.132635	6.54098	0.692948	0.405163	0.999667	No
AT3G12560	0.109751	6.29343	0.692306	0.405381	0.999667	No
AT3G25430	-0.163594	2.27889	0.692253	0.405399	0.999667	No
AT3G03310	-0.162403	4.06256	0.692042	0.405471	0.999667	No
AT4G26790	-0.40528	0.878621	0.691936	0.405507	0.999667	No
AT1G27400	-0.131985	6.74601	0.691681	0.405593	0.999667	No
AT2G24570	-0.160206	5.24173	0.691671	0.405597	0.999667	No
AT3G28700	-0.159978	2.74881	0.691512	0.405651	0.999667	No
AT3G06390	-0.373828	3.13861	0.691369	0.405699	0.999667	No
AT5G11540	-0.173686	3.87015	0.691082	0.405796	0.999667	No
AT3G49120	0.146921	8.3902	0.690769	0.405903	0.999667	No
AT3G24315	0.116905	4.30235	0.690679	0.405933	0.999667	No
AT4G32300	0.11284	5.16738	0.690539	0.405981	0.999667	No
AT2G41060	0.11448	4.88365	0.690091	0.406133	0.999667	No
AT3G28930	-0.179931	2.3571	0.689855	0.406214	0.999667	No
AT1G10930	-0.192756	4.04924	0.689837	0.40622	0.999667	No
AT5G42950	-0.106037	6.71491	0.689802	0.406232	0.999667	No
AT3G16430	0.151638	7.87609	0.689631	0.40629	0.999667	No
AT2G36490	0.134952	4.31234	0.689462	0.406348	0.999667	No
AT5G66080	0.187783	5.22392	0.689374	0.406377	0.999667	No
AT5G25590	-0.113489	4.33068	0.689172	0.406446	0.999667	No
AT2G16500	0.108514	6.78767	0.688917	0.406533	0.999667	No
AT5G05610	0.103547	5.40151	0.688667	0.406618	0.999667	No
AT2G30350	0.145344	2.55474	0.688665	0.406619	0.999667	No
AT1G72270	-0.178649	1.48289	0.688638	0.406628	0.999667	No
AT2G18100	0.168885	2.08488	0.68839	0.406712	0.999667	No
AT2G38100	-0.373132	0.129724	0.688297	0.406744	0.999667	No
AT5G64860	0.151453	4.82248	0.68829	0.406747	0.999667	No
AT5G14080	-0.120292	3.60535	0.688042	0.406831	0.999667	No
AT1G29100	0.305649	0.500001	0.687655	0.406963	0.999667	No
AT2G36470	-0.196208	1.57253	0.68748	0.407023	0.999667	No
AT5G07440	0.159975	8.93137	0.687337	0.407072	0.999667	No
AT3G45400	-0.128877	3.19049	0.687269	0.407095	0.999667	No
AT3G23740	-0.163223	2.38785	0.687175	0.407127	0.999667	No
AT1G48200	-0.124463	3.20369	0.687083	0.407158	0.999667	No
AT1G68120	-0.264343	-0.0739547	0.686692	0.407292	0.999667	No
AT5G35450	-0.115437	4.25851	0.686664	0.407301	0.999667	No
AT3G19950	0.109618	5.09808	0.686582	0.407329	0.999667	No
AT1G48640	-0.289657	0.921952	0.686545	0.407342	0.999667	No
AT5G17260	0.266411	0.589652	0.686412	0.407387	0.999667	No
AT1G79720	0.143306	4.86184	0.686341	0.407412	0.999667	No
AT2G03505	-0.365894	0.579214	0.686245	0.407445	0.999667	No
AT2G12490	0.179162	3.17964	0.686182	0.407466	0.999667	No
AT1G20880	-0.12623	4.5247	0.685951	0.407545	0.999667	No
AT3G58470	0.134128	3.16602	0.685802	0.407596	0.999667	No
AT5G24320	-0.113349	4.9024	0.6858	0.407597	0.999667	No
AT5G40400	-0.178571	1.81921	0.685377	0.407741	0.999667	No
AT3G45780	-0.144332	9.24341	0.685234	0.40779	0.999667	No
AT1G22490	-0.328038	-0.134577	0.685199	0.407802	0.999667	No
AT4G37950	-0.403598	0.15914	0.685135	0.407824	0.999667	No
AT3G58650	-0.201669	2.49002	0.685114	0.407831	0.999667	No
AT5G59350	-0.182571	5.02618	0.68506	0.40785	0.999667	No
AT2G46610	0.18476	2.25061	0.685013	0.407866	0.999667	No
AT2G21170	0.131497	7.82451	0.68494	0.407891	0.999667	No
AT3G24255	-0.208588	0.900045	0.684923	0.407896	0.999667	No
AT2G24690	-0.132465	4.1525	0.684699	0.407973	0.999667	No
AT3G59390	-0.127535	2.62284	0.683928	0.408237	0.999667	No
AT1G12060	-0.215216	0.645879	0.68392	0.40824	0.999667	No
AT5G40660	-0.111021	4.24301	0.683829	0.408271	0.999667	No
AT5G39350	0.196351	1.23785	0.683532	0.408373	0.999667	No
AT1G28560	-0.162979	1.83881	0.68348	0.408391	0.999667	No
AT4G12110	0.118228	5.26838	0.683463	0.408397	0.999667	No
AT1G15660	-0.119989	4.13483	0.683328	0.408443	0.999667	No
AT5G15520	-0.128301	3.23616	0.682839	0.408611	0.999667	No
AT3G59765	-0.223498	1.74409	0.682472	0.408737	0.999667	No
AT5G38480	-0.11592	8.27039	0.682234	0.408818	0.999667	No
AT3G22425	0.111367	3.87655	0.682182	0.408836	0.999667	No
AT1G29310	-0.107399	5.70044	0.681903	0.408932	0.999667	No
AT5G52230	-0.137702	3.42683	0.681846	0.408952	0.999667	No
AT4G17730	0.136446	7.12186	0.68177	0.408978	0.999667	No
AT3G60650	-0.249473	1.1111	0.681636	0.409024	0.999667	No
AT4G22212	0.266944	6.13888	0.681389	0.409109	0.999667	No
AT3G11810	0.110454	5.91564	0.681353	0.409121	0.999667	No
AT5G52280	-0.132639	6.54015	0.680765	0.409323	0.999667	No
AT5G26040	-0.136278	2.97579	0.68051	0.409411	0.999667	No
AT4G21480	-0.24284	0.31385	0.680489	0.409418	0.999667	No
AT3G04940	0.101019	5.76951	0.680029	0.409577	0.999667	No
AT2G01400	0.185633	1.94215	0.679927	0.409612	0.999667	No
AT3G15630	-0.198873	5.55347	0.679895	0.409623	0.999667	No
AT5G17010	-0.116763	4.35328	0.679552	0.409741	0.999667	No
AT4G34490	-0.102145	6.86023	0.679467	0.40977	0.999667	No
AT3G51080	-0.221064	1.97077	0.679394	0.409795	0.999667	No
AT2G32250	-0.110548	4.34834	0.679175	0.409871	0.999667	No
AT1G04070	-0.172744	1.99858	0.678971	0.409941	0.999667	No
AT5G44585	0.293788	2.99716	0.678961	0.409945	0.999667	No
AT5G66455	-0.288616	0.0663603	0.678943	0.409951	0.999667	No
AT3G03720	0.0908819	5.42679	0.678759	0.410014	0.999667	No
AT4G28940	0.342057	2.16708	0.678709	0.410032	0.999667	No
AT4G03130	-0.317587	-0.208125	0.67856	0.410083	0.999667	No
AT2G45740	0.176313	5.02219	0.678296	0.410174	0.999667	No
AT1G01725	0.158923	2.6011	0.677806	0.410343	0.999667	No
AT1G02570	-0.37931	1.12611	0.677371	0.410493	0.999667	No
AT4G34240	0.126385	5.02779	0.67735	0.410501	0.999667	No
AT5G10300	0.191172	3.98479	0.677339	0.410504	0.999667	No
AT2G20725	0.106612	4.20445	0.677246	0.410537	0.999667	No
AT4G35190	-0.282091	3.54343	0.677189	0.410556	0.999667	No
AT3G01560	0.121326	5.11341	0.677098	0.410588	0.999667	No
AT2G30200	-0.125833	5.73158	0.677067	0.410598	0.999667	No
AT1G05020	0.212856	0.776857	0.676878	0.410664	0.999667	No
AT3G29310	-0.0986185	4.90017	0.676872	0.410666	0.999667	No
AT1G14010	-0.100855	5.14861	0.6767	0.410726	0.999667	No
AT5G50990	-0.183984	1.1731	0.676624	0.410752	0.999667	No
AT4G24660	0.180516	2.27419	0.676393	0.410832	0.999667	No
AT1G16650	-0.166307	2.38561	0.676244	0.410883	0.999667	No
AT2G28810	-0.116333	3.86011	0.676212	0.410894	0.999667	No
AT5G02610	-0.13969	5.21965	0.676037	0.410955	0.999667	No
AT2G44460	0.403913	0.298237	0.675957	0.410982	0.999667	No
AT2G41380	-0.180652	4.40357	0.675896	0.411004	0.999667	No
AT1G64350	-0.116755	3.84611	0.675774	0.411046	0.999667	No
AT4G10400	0.17757	1.71438	0.675298	0.411211	0.999667	No
AT5G17690	-0.107762	4.05535	0.675292	0.411213	0.999667	No
AT3G01800	-0.149252	2.54151	0.675171	0.411254	0.999667	No
AT4G24610	-0.129584	4.33645	0.674937	0.411336	0.999667	No
AT3G17890	-0.239246	0.81417	0.674909	0.411345	0.999667	No
AT3G07770	-0.139585	5.08963	0.674655	0.411433	0.999667	No
AT1G45233	-0.127047	3.14098	0.674597	0.411454	0.999667	No
AT1G23380	-0.119571	4.40811	0.674552	0.411469	0.999667	No
AT5G64470	-0.113867	3.50598	0.674481	0.411494	0.999667	No
AT1G56345	0.208921	1.45231	0.673918	0.411689	0.999667	No
AT1G47980	0.738841	1.81491	0.673615	0.411794	0.999667	No
AT2G18150	-0.309272	1.22209	0.673227	0.411929	0.999667	No
AT3G23805	0.137371	3.66394	0.673133	0.411961	0.999667	No
AT1G53610	-0.36543	0.0616844	0.673001	0.412007	0.999667	No
AT1G12310	0.116324	6.4977	0.672733	0.4121	0.999667	No
AT2G33180	0.230757	3.39024	0.672683	0.412118	0.999667	No
AT4G26860	0.116102	4.45204	0.672532	0.41217	0.999667	No
AT1G72700	-0.119548	6.61533	0.67253	0.412171	0.999667	No
AT1G71220	-0.131878	6.74132	0.672441	0.412202	0.999667	No
AT3G23870	-0.171789	2.99138	0.672282	0.412257	0.999667	No
AT2G01080	0.16036	3.46637	0.672274	0.41226	0.999667	No
AT3G16110	-0.0987739	5.07741	0.672263	0.412264	0.999667	No
AT3G47990	0.104191	5.06212	0.672193	0.412288	0.999667	No
AT5G23830	0.160282	6.49645	0.672137	0.412307	0.999667	No
AT3G22630	0.122522	5.10256	0.671776	0.412433	0.999667	No
AT3G04040	0.279055	-0.0583279	0.671721	0.412452	0.999667	No
AT2G24180	0.155983	6.07084	0.671627	0.412485	0.999667	No
AT3G14980	0.106716	5.05643	0.671411	0.41256	0.999667	No
AT4G01860	-0.14684	4.56544	0.671286	0.412603	0.999667	No
AT1G15970	0.101662	4.11032	0.670936	0.412726	0.999667	No
AT1G16070	-0.286414	-0.308948	0.670741	0.412793	0.999667	No
AT5G43350	0.251663	6.48052	0.670716	0.412802	0.999667	No
AT1G72070	0.135325	5.73568	0.670511	0.412874	0.999667	No
AT3G24180	-0.0996362	6.57913	0.670249	0.412965	0.999667	No
AT5G06290	0.197438	5.87345	0.670181	0.412988	0.999667	No
AT1G30210	0.145573	4.3799	0.670166	0.412994	0.999667	No
AT4G02550	0.13826	2.87053	0.670165	0.412994	0.999667	No
AT1G77540	0.141849	3.68938	0.670147	0.413	0.999667	No
AT3G60330	-0.308196	4.37226	0.669993	0.413054	0.999667	No
AT4G40050	-0.0960784	5.80432	0.669949	0.413069	0.999667	No
AT2G35470	0.148408	4.20824	0.669759	0.413136	0.999667	No
AT5G60720	-0.160321	2.7231	0.669699	0.413157	0.999667	No
AT2G04160	-0.140125	6.05018	0.669396	0.413262	0.999667	No
AT3G29230	0.192059	3.38349	0.66917	0.413341	0.999667	No
AT5G42960	0.114018	4.0855	0.669135	0.413353	0.999667	No
AT3G16660	0.486835	1.65357	0.668893	0.413438	0.999667	No
AT5G64380	0.185909	3.15602	0.668741	0.413491	0.999667	No
AT5G59650	-0.203333	1.03361	0.668731	0.413495	0.999667	No
AT3G62360	-0.119746	7.28646	0.668325	0.413636	0.999667	No
AT1G54540	-0.45771	1.98435	0.668145	0.413699	0.999667	No
AT3G03100	0.110583	6.89602	0.668132	0.413704	0.999667	No
AT5G09310	0.126518	3.90911	0.668122	0.413707	0.999667	No
AT1G31870	-0.10203	4.56593	0.667738	0.413842	0.999667	No
AT3G11700	0.151366	7.28368	0.667416	0.413954	0.999667	No
AT3G51340	0.213245	2.03522	0.66706	0.414078	0.999667	No
AT1G53030	-0.158659	2.52884	0.666737	0.414191	0.999667	No
AT3G25890	0.173342	3.78427	0.666731	0.414194	0.999667	No
AT1G78310	0.148446	3.11407	0.666698	0.414205	0.999667	No
AT1G54110	-0.152872	2.23813	0.666631	0.414229	0.999667	No
AT2G23890	-0.123319	3.88442	0.666507	0.414272	0.999667	No
AT5G04410	0.0932181	6.12239	0.666378	0.414317	0.999667	No
AT3G16910	-0.113938	5.75069	0.666297	0.414346	0.999667	No
AT2G35060	0.128205	5.71901	0.66625	0.414362	0.999667	No
AT1G12230	0.116997	6.60423	0.666217	0.414374	0.999667	No
AT5G48657	0.170642	4.02715	0.665851	0.414502	0.999667	No
AT5G14320	0.180487	7.0128	0.665638	0.414576	0.999667	No
AT1G09750	0.17099	7.43281	0.66563	0.414579	0.999667	No
AT5G09590	-0.13646	4.84397	0.665056	0.414781	0.999667	No
AT5G24090	-0.195065	5.29814	0.665039	0.414787	0.999667	No
AT1G60260	0.302951	2.43769	0.664992	0.414803	0.999667	No
AT5G08000	0.131145	4.72854	0.664871	0.414846	0.999667	No
AT1G01130	0.288869	0.829461	0.664819	0.414864	0.999667	No
AT1G62130	-0.154509	2.50376	0.664709	0.414902	0.999667	No
AT3G57520	0.241905	6.19591	0.66451	0.414972	0.999667	No
AT2G38490	0.234097	0.32823	0.664292	0.415049	0.999667	No
AT5G43300	-0.336101	-0.91393	0.66427	0.415056	0.999667	No
AT1G55365	-0.233942	-0.0307688	0.664247	0.415065	0.999667	No
AT2G37410	0.106054	6.42677	0.663924	0.415178	0.999667	No
AT1G18700	0.100087	5.53663	0.663918	0.41518	0.999667	No
AT5G07920	0.112284	5.35845	0.663801	0.415221	0.999667	No
AT3G17780	-0.117311	4.8734	0.663696	0.415258	0.999667	No
AT1G04780	-0.105128	6.00085	0.663497	0.415328	0.999667	No
AT2G43430	0.123289	5.24903	0.663496	0.415328	0.999667	No
AT3G52260	0.146996	2.60956	0.663047	0.415486	0.999667	No
AT2G04400	0.115832	5.00709	0.662852	0.415555	0.999667	No
AT4G39838	-0.148594	3.54532	0.662588	0.415648	0.999667	No
AT1G27130	0.132857	6.32344	0.662266	0.415761	0.999667	No
AT4G08150	0.1664	6.53109	0.662241	0.41577	0.999667	No
AT3G06550	0.111916	6.26307	0.662095	0.415821	0.999667	No
AT5G67270	-0.167553	2.90833	0.662067	0.415831	0.999667	No
AT5G67350	0.165686	2.31567	0.661917	0.415884	0.999667	No
AT1G28060	-0.105807	5.25361	0.661738	0.415947	0.999667	No
AT5G14420	0.100737	5.41132	0.661689	0.415964	0.999667	No
AT3G52290	0.163391	5.61561	0.661553	0.416012	0.999667	No
AT3G07470	0.162912	6.621	0.661552	0.416013	0.999667	No
AT2G04500	-0.218554	3.25418	0.661479	0.416038	0.999667	No
AT3G45240	0.313759	-0.117733	0.661389	0.41607	0.999667	No
AT5G13590	0.104165	6.02695	0.661327	0.416092	0.999667	No
AT3G06480	0.100985	5.14475	0.661304	0.4161	0.999667	No
AT1G68585	0.276288	0.228769	0.660866	0.416254	0.999667	No
AT4G32150	0.12923	7.90786	0.660768	0.416289	0.999667	No
AT1G04910	-0.0915	5.70925	0.660689	0.416317	0.999667	No
AT1G22350	0.221294	1.31331	0.660556	0.416364	0.999667	No
AT3G49140	0.145644	6.11524	0.660469	0.416394	0.999667	No
AT4G33170	-0.24522	0.0217387	0.66039	0.416422	0.999667	No
AT1G02475	0.202293	3.7205	0.660274	0.416463	0.999667	No
AT5G42540	-0.116928	5.53976	0.660259	0.416469	0.999667	No
AT4G34480	0.123205	4.86604	0.660231	0.416478	0.999667	No
AT5G65790	-0.183461	3.49301	0.66019	0.416493	0.999667	No
AT1G15710	0.117516	3.84634	0.659978	0.416568	0.999667	No
AT2G45350	0.28298	0.445676	0.659708	0.416663	0.999667	No
AT4G13690	-0.279124	0.454302	0.659557	0.416716	0.999667	No
AT2G12646	-0.265959	1.41508	0.659401	0.416772	0.999667	No
AT5G58730	0.119897	4.64792	0.659211	0.416839	0.999667	No
AT5G42580	0.343351	5.52867	0.658755	0.417	0.999667	No
AT4G28050	0.104028	5.90412	0.658719	0.417012	0.999667	No
AT4G22220	0.110074	6.67084	0.658081	0.417238	0.999667	No
AT5G59470	-0.18844	2.48494	0.657887	0.417307	0.999667	No
AT5G57240	0.133614	6.92295	0.657864	0.417315	0.999667	No
AT3G53780	-0.127334	5.04885	0.657681	0.41738	0.999667	No
AT2G33385	-0.301009	0.353467	0.657643	0.417393	0.999667	No
AT2G25060	-0.16835	3.4958	0.657575	0.417417	0.999667	No
AT2G21900	0.477037	-0.542912	0.657326	0.417506	0.999667	No
AT5G45330	-0.135035	3.25079	0.657316	0.417509	0.999667	No
AT4G16440	-0.112514	3.53429	0.657238	0.417537	0.999667	No
AT2G21430	-0.24696	0.9601	0.65721	0.417547	0.999667	No
AT1G03310	0.131025	4.28026	0.657095	0.417588	0.999667	No
AT1G71360	0.14395	4.83752	0.657013	0.417616	0.999667	No
AT1G27060	-0.258625	0.127105	0.656789	0.417696	0.999667	No
AT5G50390	-0.121824	3.65995	0.65673	0.417717	0.999667	No
AT5G22700	0.144629	3.56254	0.656646	0.417747	0.999667	No
AT4G10060	0.224829	5.86475	0.656573	0.417773	0.999667	No
AT5G62000	0.12569	8.09548	0.656323	0.417861	0.999667	No
AT3G17050	0.200673	6.56277	0.656158	0.41792	0.999667	No
AT1G77120	-0.323808	5.5456	0.656134	0.417928	0.999667	No
AT5G26110	-0.126117	3.16896	0.655996	0.417977	0.999667	No
AT4G12780	-0.088162	6.10289	0.655975	0.417985	0.999667	No
AT3G11440	0.148388	2.83675	0.655974	0.417985	0.999667	No
AT1G01950	0.110464	5.24444	0.655554	0.418134	0.999667	No
AT1G19650	-0.129689	3.85364	0.655539	0.418139	0.999667	No
AT3G56680	0.119843	6.48425	0.655538	0.41814	0.999667	No
AT5G40810	0.10594	6.67708	0.655505	0.418151	0.999667	No
AT2G16070	0.126131	3.58403	0.65548	0.41816	0.999667	No
AT1G24764	-0.093071	5.80696	0.655367	0.4182	0.999667	No
AT5G35620	-0.10176	5.72233	0.655352	0.418206	0.999667	No
AT3G61520	-0.244649	0.858218	0.655303	0.418223	0.999667	No
AT3G50790	0.141885	3.6268	0.655302	0.418223	0.999667	No
AT5G14050	-0.136797	4.09712	0.655301	0.418224	0.999667	No
AT4G32210	-0.18463	2.45432	0.655239	0.418246	0.999667	No
AT4G13050	-0.101062	4.28459	0.655224	0.418251	0.999667	No
AT1G16916	0.180096	2.07388	0.65509	0.418299	0.999667	No
AT2G40170	0.680673	3.19628	0.654957	0.418346	0.999667	No
AT2G19720	-0.15761	1.93204	0.654427	0.418534	0.999667	No
AT5G60980	-0.101418	6.72709	0.654285	0.418585	0.999667	No
AT2G36310	0.116289	6.16603	0.654244	0.418599	0.999667	No
AT3G27830	0.198989	7.05739	0.654239	0.418601	0.999667	No
AT5G48385	0.104065	7.2716	0.654211	0.418611	0.999667	No
AT1G16830	-0.268388	0.202066	0.65411	0.418647	0.999667	No
AT5G50970	-0.123576	3.87082	0.653944	0.418706	0.999667	No
AT3G03110	-0.137212	4.32156	0.653732	0.418782	0.999667	No
AT2G25690	0.125513	3.33478	0.653724	0.418784	0.999667	No
AT5G38530	-0.094385	6.22937	0.653614	0.418824	0.999667	No
AT2G22410	-0.228907	0.532679	0.653535	0.418852	0.999667	No
AT3G47290	0.143814	4.0804	0.653489	0.418868	0.999667	No
AT1G80750	-0.124941	4.48502	0.653429	0.418889	0.999667	No
AT4G17340	-0.207529	9.90529	0.652933	0.419066	0.999667	No
AT3G04820	-0.142699	3.32537	0.652589	0.419189	0.999667	No
AT5G41000	-0.124399	3.56543	0.652511	0.419216	0.999667	No
AT1G26218	0.166428	2.06013	0.65251	0.419217	0.999667	No
AT1G64760	0.12266	3.74616	0.652428	0.419246	0.999667	No
AT5G03730	0.134644	6.7688	0.652316	0.419286	0.999667	No
AT1G05385	0.160453	3.20556	0.652315	0.419286	0.999667	No
AT3G17210	0.100339	6.32932	0.65229	0.419295	0.999667	No
AT5G20860	-0.621541	-0.160775	0.652186	0.419332	0.999667	No
AT1G42540	0.120182	4.51838	0.652155	0.419343	0.999667	No
AT1G34370	0.107907	6.66525	0.652146	0.419346	0.999667	No
AT4G28150	-0.17548	1.51007	0.651961	0.419412	0.999667	No
AT3G02800	0.199114	1.8727	0.651938	0.419421	0.999667	No
AT4G25600	-0.175543	1.70677	0.651927	0.419425	0.999667	No
AT3G19590	-0.145786	3.08935	0.651552	0.419558	0.999667	No
AT2G34530	-0.24942	0.389657	0.651448	0.419595	0.999667	No
AT1G22330	0.173015	5.7103	0.650915	0.419786	0.999667	No
AT4G15770	-0.123772	3.83751	0.650886	0.419796	0.999667	No
AT2G06990	-0.103199	5.01613	0.650815	0.419822	0.999667	No
AT5G65880	0.169178	1.81335	0.65032	0.419998	0.999667	No
AT4G23470	0.11754	7.81133	0.650055	0.420093	0.999667	No
AT4G36610	-0.514315	4.00833	0.650034	0.420101	0.999667	No
AT1G12320	0.249223	1.18563	0.650034	0.420101	0.999667	No
AT5G15860	0.102721	5.93188	0.649935	0.420136	0.999667	No
AT2G40630	-0.125003	3.43803	0.649894	0.420151	0.999667	No
AT3G49880	-0.100948	4.84272	0.649762	0.420198	0.999667	No
AT1G77510	-0.107207	5.51274	0.649662	0.420234	0.999667	No
AT1G03030	-0.112231	4.24598	0.649542	0.420277	0.999667	No
AT5G48335	0.109234	4.6195	0.649317	0.420357	0.999667	No
AT5G21160	-0.119411	5.5716	0.649281	0.42037	0.999667	No
AT3G46385	0.154806	2.58415	0.649161	0.420413	0.999667	No
AT4G34830	0.230894	5.83891	0.649118	0.420428	0.999667	No
AT3G42670	-0.160838	2.60791	0.649066	0.420447	0.999667	No
AT5G61300	-0.154562	2.48181	0.648792	0.420545	0.999667	No
AT5G54860	0.138893	3.82846	0.648789	0.420546	0.999667	No
AT1G22300	-0.115382	8.70515	0.64867	0.420588	0.999667	No
AT1G32380	-0.138217	3.30197	0.648613	0.420609	0.999667	No
AT1G19450	0.140559	6.3046	0.648303	0.42072	0.999667	No
AT1G68310	-0.111343	3.77303	0.647945	0.420848	0.999667	No
AT1G21080	0.11305	5.90171	0.647906	0.420862	0.999667	No
AT2G35350	-0.149068	2.4946	0.647784	0.420906	0.999667	No
AT4G01550	-0.137225	3.23454	0.647518	0.421001	0.999667	No
AT1G74370	0.131588	3.98761	0.647452	0.421025	0.999667	No
AT4G27230	-0.12393	5.09356	0.647377	0.421052	0.999667	No
AT1G70270	-0.284974	2.93798	0.647102	0.421151	0.999667	No
AT5G29000	-0.122547	3.55457	0.647081	0.421158	0.999667	No
AT5G59450	0.124226	4.67753	0.647009	0.421184	0.999667	No
AT4G02740	-0.0978346	4.38785	0.646964	0.4212	0.999667	No
AT4G13200	0.11773	4.39331	0.646963	0.4212	0.999667	No
AT1G34670	-0.374176	0.653597	0.646955	0.421204	0.999667	No
AT4G08940	-0.155125	2.01634	0.646638	0.421317	0.999667	No
AT4G08320	-0.0945521	4.59878	0.646466	0.421379	0.999667	No
AT3G54420	0.376751	2.32926	0.646367	0.421415	0.999667	No
AT2G22070	-0.284944	-0.304381	0.646222	0.421467	0.999667	No
AT1G49410	-0.120695	4.25198	0.646084	0.421516	0.999667	No
AT1G47490	0.103357	5.42909	0.645865	0.421595	0.999667	No
AT1G52700	0.247903	0.668747	0.645692	0.421657	0.999667	No
AT5G35170	0.182077	4.85558	0.645672	0.421664	0.999667	No
AT5G40010	0.338926	2.14095	0.645623	0.421682	0.999667	No
AT5G18680	-0.0993801	5.9765	0.645376	0.421771	0.999667	No
AT5G58920	-0.123562	3.91039	0.645107	0.421868	0.999667	No
AT3G01480	0.188528	5.95325	0.645007	0.421903	0.999667	No
AT1G60989	-0.171598	4.4359	0.644854	0.421958	0.999667	No
AT3G04740	-0.0981413	5.82908	0.644633	0.422038	0.999667	No
AT5G61950	-0.245583	0.755544	0.644592	0.422053	0.999667	No
AT2G15270	0.113652	3.4565	0.644581	0.422057	0.999667	No
AT5G66500	-0.263722	-0.0390203	0.644429	0.422112	0.999667	No
AT1G55805	0.141814	3.53007	0.644226	0.422185	0.999667	No
AT2G26200	-0.114218	3.88466	0.644007	0.422263	0.999667	No
AT4G00950	0.220922	0.331704	0.643409	0.422479	0.999667	No
AT5G42070	0.240168	3.66362	0.643248	0.422537	0.999667	No
AT3G14150	0.121814	4.27877	0.643215	0.422549	0.999667	No
AT3G45980	-0.127255	6.38253	0.642969	0.422638	0.999667	No
AT1G34245	0.329958	-0.142256	0.642853	0.422679	0.999667	No
AT5G41020	-0.1183	4.47705	0.642603	0.42277	0.999667	No
AT3G49800	-0.0943274	5.96566	0.642602	0.42277	0.999667	No
AT1G47860	-0.128337	4.79021	0.642368	0.422855	0.999667	No
AT5G01170	-0.175441	2.17659	0.642236	0.422902	0.999667	No
AT2G42520	0.102642	5.46111	0.641984	0.422993	0.999667	No
AT5G11760	-0.117876	4.23036	0.6419	0.423024	0.999667	No
AT2G34150	-0.128443	4.92006	0.641896	0.423025	0.999667	No
AT1G11120	-0.161338	3.79216	0.641873	0.423033	0.999667	No
AT4G23260	0.21043	1.1339	0.641858	0.423039	0.999667	No
AT5G13680	0.1059	4.6493	0.641578	0.42314	0.999667	No
AT3G20660	0.113681	4.63348	0.641572	0.423142	0.999667	No
AT2G34070	0.153235	7.4745	0.641429	0.423194	0.999667	No
AT1G11580	0.226919	7.44556	0.641317	0.423234	0.999667	No
AT1G09100	-0.104672	4.86976	0.641236	0.423264	0.999667	No
AT3G50300	-0.18792	2.57514	0.641191	0.42328	0.999667	No
AT1G73060	0.141861	5.41687	0.64112	0.423306	0.999667	No
AT5G24230	0.245175	2.72952	0.64108	0.42332	0.999667	No
AT5G60880	-0.382509	-0.110505	0.641009	0.423346	0.999667	No
AT1G75850	-0.095862	5.72574	0.640918	0.423379	0.999667	No
AT5G57123	0.324082	-0.509776	0.640873	0.423395	0.999667	No
AT1G73920	-0.122829	6.20545	0.640341	0.423587	0.999667	No
AT3G18260	-0.201853	1.84722	0.64018	0.423646	0.999667	No
AT5G45760	0.169256	2.82472	0.64012	0.423667	0.999667	No
AT3G46980	-0.105835	3.95336	0.640029	0.4237	0.999667	No
AT1G21760	0.109327	4.38507	0.63983	0.423772	0.999667	No
AT5G62680	0.117029	6.94087	0.639733	0.423808	0.999667	No
AT1G09860	-0.429573	-0.59906	0.639698	0.42382	0.999667	No
AT1G56670	0.184829	1.56979	0.639691	0.423823	0.999667	No
AT5G64420	-0.127746	5.16848	0.639646	0.423839	0.999667	No
AT1G31835	-0.240701	1.18638	0.639115	0.424032	0.999667	No
AT4G11120	-0.134708	3.77848	0.639069	0.424048	0.999667	No
AT5G19290	0.110242	6.51202	0.639029	0.424063	0.999667	No
AT3G09770	-0.111386	5.7566	0.638861	0.424124	0.999667	No
AT4G27270	-0.125074	3.49341	0.638761	0.42416	0.999667	No
AT1G50060	0.267227	4.14033	0.63852	0.424247	0.999667	No
AT2G41200	0.174623	2.31205	0.638435	0.424278	0.999667	No
AT4G03520	0.119627	6.53294	0.638294	0.424329	0.999667	No
AT4G32700	-0.148697	3.45754	0.638193	0.424366	0.999667	No
AT1G61820	0.176438	5.82752	0.638177	0.424372	0.999667	No
AT2G35160	-0.164969	1.8338	0.638106	0.424398	0.999667	No
AT5G22555	-0.455101	0.739736	0.637856	0.424488	0.999667	No
AT1G28815	-0.2038	1.94335	0.637851	0.42449	0.999667	No
AT4G33430	0.0969906	6.68091	0.637647	0.424564	0.999667	No
AT3G52420	0.156307	2.13651	0.637535	0.424605	0.999667	No
AT5G57520	0.314115	-0.135027	0.637448	0.424636	0.999667	No
AT5G06760	-0.46243	5.23287	0.637324	0.424682	0.999667	No
AT4G10560	-0.137089	2.90793	0.636992	0.424802	0.999667	No
AT1G19150	0.261871	4.8823	0.63678	0.424879	0.999667	No
AT1G28340	-0.103196	5.76666	0.636718	0.424902	0.999667	No
AT3G50270	0.285282	2.82821	0.636676	0.424917	0.999667	No
AT1G75240	0.152157	5.8376	0.636404	0.425016	0.999667	No
AT3G11450	-0.105903	6.44401	0.63628	0.425061	0.999667	No
AT5G66880	0.115411	5.27941	0.636092	0.42513	0.999667	No
AT1G18550	-0.130145	3.51633	0.636077	0.425135	0.999667	No
AT3G47840	-0.27148	-0.384285	0.635956	0.425179	0.999667	No
AT2G47400	0.171697	7.6847	0.635932	0.425188	0.999667	No
AT2G01390	-0.189041	1.34424	0.635331	0.425406	0.999667	No
AT1G06400	0.118308	6.28072	0.635314	0.425413	0.999667	No
AT5G51150	0.130372	5.30815	0.635278	0.425426	0.999667	No
AT4G00220	0.244107	0.703076	0.635236	0.425441	0.999667	No
AT5G03160	-0.125795	4.81387	0.635067	0.425503	0.999667	No
AT2G23140	0.0922666	5.13142	0.63503	0.425516	0.999667	No
AT1G76300	-0.150849	3.40908	0.634495	0.425711	0.999667	No
AT2G20362	-0.339248	-0.197733	0.63437	0.425757	0.999667	No
AT5G50330	-0.140788	3.02038	0.634238	0.425805	0.999667	No
AT4G05410	-0.136032	3.34156	0.634206	0.425817	0.999667	No
AT5G44530	0.133211	3.85931	0.634123	0.425847	0.999667	No
AT1G69587	-0.15284	1.80477	0.634071	0.425866	0.999667	No
AT4G18100	-0.123032	7.35029	0.633923	0.42592	0.999667	No
AT3G50130	0.207808	3.01549	0.633867	0.42594	0.999667	No
AT5G57180	-0.159568	6.1323	0.633715	0.425996	0.999667	No
AT5G20840	0.107003	6.01934	0.63362	0.426031	0.999667	No
AT1G67970	0.195301	1.71137	0.633339	0.426133	0.999667	No
AT4G30900	0.109576	4.25526	0.633308	0.426144	0.999667	No
AT4G27620	0.120384	3.30747	0.633278	0.426155	0.999667	No
AT1G52040	-0.970767	1.38865	0.632953	0.426274	0.999667	No
AT1G80780	0.0998502	6.25073	0.632927	0.426284	0.999667	No
AT5G41220	-0.104648	3.86575	0.632592	0.426406	0.999667	No
AT1G27390	-0.103773	4.46546	0.632474	0.426449	0.999667	No
AT5G23160	-0.310106	-0.348728	0.632435	0.426464	0.999667	No
AT3G57340	0.0938423	5.68065	0.632352	0.426494	0.999667	No
AT4G34350	0.124325	7.41877	0.632131	0.426575	0.999667	No
AT3G05400	0.143097	4.18166	0.631872	0.42667	0.999667	No
AT2G02790	-0.102115	4.48225	0.631788	0.4267	0.999667	No
AT2G16250	0.105218	4.2951	0.631507	0.426803	0.999667	No
AT1G80920	-0.150495	7.0486	0.63135	0.42686	0.999667	No
AT1G26250	0.510336	4.5621	0.631105	0.42695	0.999667	No
AT5G05880	-0.141405	4.37844	0.631095	0.426954	0.999667	No
AT3G03330	0.1227	4.63134	0.631002	0.426988	0.999667	No
AT1G20920	0.130756	6.16612	0.630987	0.426993	0.999667	No
AT3G48195	-0.106829	5.00287	0.630689	0.427103	0.999667	No
AT5G10070	-0.115709	3.48727	0.630278	0.427253	0.999667	No
AT3G16400	0.166688	11.1275	0.630203	0.427281	0.999667	No
AT1G02205	0.220017	8.14028	0.629921	0.427384	0.999667	No
AT1G13830	-0.173198	3.30391	0.629829	0.427418	0.999667	No
AT2G20030	-0.247295	1.2127	0.629783	0.427435	0.999667	No
AT3G48810	-0.14002	2.39139	0.629201	0.427648	0.999667	No
AT2G19950	-0.0901544	5.89857	0.629144	0.427669	0.999667	No
AT5G05990	-0.15977	1.7732	0.628843	0.42778	0.999667	No
AT5G44650	0.168396	5.55725	0.628676	0.427841	0.999667	No
AT5G45775	-0.148528	6.13662	0.628596	0.427871	0.999667	No
AT1G76900	0.124702	5.47146	0.627517	0.428268	0.999667	No
AT2G17070	-0.244585	0.302259	0.627457	0.42829	0.999667	No
AT5G16130	-0.128419	7.24144	0.627384	0.428316	0.999667	No
AT3G60070	0.108589	5.76783	0.626889	0.428499	0.999667	No
AT3G13120	0.200071	7.37294	0.626878	0.428503	0.999667	No
AT5G35100	0.117663	5.22433	0.626851	0.428513	0.999667	No
AT1G18090	0.150306	3.02892	0.626613	0.4286	0.999667	No
AT1G62700	-0.233164	-0.00535015	0.626611	0.428601	0.999667	No
AT1G79080	-0.160759	2.73341	0.626478	0.42865	0.999667	No
AT1G08800	-0.103106	6.27092	0.626382	0.428685	0.999667	No
AT3G07580	0.135571	3.37933	0.626368	0.428691	0.999667	No
AT5G61865	-0.18923	0.72745	0.626347	0.428698	0.999667	No
AT1G63160	-0.14564	2.51496	0.626333	0.428703	0.999667	No
AT5G11200	-0.0889913	6.53411	0.626309	0.428713	0.999667	No
AT5G20250	0.197569	8.45642	0.626283	0.428722	0.999667	No
AT2G35450	0.149359	3.68279	0.626209	0.428749	0.999667	No
AT5G38970	0.151939	3.59211	0.626157	0.428768	0.999667	No
AT2G38140	0.176972	6.3711	0.626051	0.428807	0.999667	No
AT5G10510	0.150278	3.63953	0.625786	0.428905	0.999667	No
AT4G00905	0.148133	2.12313	0.625321	0.429077	0.999667	No
AT1G43130	0.101603	5.02385	0.625301	0.429084	0.999667	No
AT4G36700	0.554645	2.28546	0.625277	0.429093	0.999667	No
AT2G03120	-0.0962965	6.48429	0.62495	0.429214	0.999667	No
AT5G10080	-0.182667	1.74408	0.624939	0.429218	0.999667	No
AT2G33290	-0.120117	3.04381	0.624805	0.429267	0.999667	No
AT1G08370	0.0970573	5.33995	0.624775	0.429278	0.999667	No
AT2G07180	0.102022	5.86319	0.624535	0.429367	0.999667	No
AT4G20720	-0.116369	3.29289	0.624499	0.42938	0.999667	No
AT2G18890	-0.14048	3.30345	0.624319	0.429447	0.999667	No
AT3G57010	-0.188592	6.21988	0.624198	0.429491	0.999667	No
AT2G28900	0.156299	5.17909	0.62417	0.429502	0.999667	No
AT1G30090	0.105026	4.53748	0.62408	0.429535	0.999667	No
AT1G22360	-0.152624	7.48181	0.624014	0.429559	0.999667	No
AT5G49010	-0.16533	1.56996	0.623979	0.429572	0.999667	No
AT1G50620	-0.103427	4.07136	0.623911	0.429598	0.999667	No
AT4G26310	-0.10823	3.79558	0.623893	0.429604	0.999667	No
AT2G20550	-0.178081	1.55383	0.62384	0.429624	0.999667	No
AT3G54360	0.0952096	6.59152	0.62384	0.429624	0.999667	No
AT5G19855	0.127647	4.09956	0.623609	0.429709	0.999667	No
AT4G10930	-0.104252	4.38017	0.623587	0.429717	0.999667	No
AT2G40780	-0.148469	1.81002	0.62345	0.429768	0.999667	No
AT1G31430	-0.239119	0.114879	0.623365	0.4298	0.999667	No
AT3G26740	0.269959	6.51394	0.623265	0.429837	0.999667	No
AT1G27110	0.21242	1.40734	0.623129	0.429887	0.999667	No
AT2G37170	-0.171559	10.1139	0.623127	0.429888	0.999667	No
AT4G21280	0.243281	7.62107	0.623108	0.429895	0.999667	No
AT2G43520	0.365837	0.348858	0.622799	0.430009	0.999667	No
AT5G17410	0.101199	4.07836	0.622702	0.430045	0.999667	No
AT3G11240	-0.113277	3.70566	0.622557	0.430099	0.999667	No
AT5G55400	-0.138237	4.40816	0.622451	0.430138	0.999667	No
AT5G52200	0.115582	4.95352	0.622369	0.430168	0.999667	No
AT2G27970	-0.138509	3.7543	0.622333	0.430182	0.999667	No
AT2G02510	0.110036	5.4265	0.622324	0.430185	0.999667	No
AT1G22440	-0.135226	5.80876	0.622228	0.430221	0.999667	No
AT3G19330	-0.218959	0.868866	0.62217	0.430242	0.999667	No
AT4G23880	-0.242039	1.55717	0.621994	0.430307	0.999667	No
AT4G25225	-0.155628	1.7415	0.621892	0.430345	0.999667	No
AT3G03520	-0.124959	5.50695	0.621874	0.430352	0.999667	No
AT5G67200	-0.128565	3.20864	0.621714	0.430411	0.999667	No
AT2G33060	0.17082	3.80238	0.621682	0.430423	0.999667	No
AT2G23410	0.263593	2.1438	0.621487	0.430495	0.999667	No
AT1G20050	0.0997012	6.57669	0.621482	0.430497	0.999667	No
AT1G31970	-0.115382	5.47192	0.621454	0.430508	0.999667	No
AT2G28270	-0.505689	0.47694	0.621443	0.430512	0.999667	No
AT1G69588	-0.286397	-0.0289997	0.621278	0.430573	0.999667	No
AT4G36900	-0.155583	4.41705	0.621202	0.430601	0.999667	No
AT3G14130	-0.142604	3.18632	0.621173	0.430612	0.999667	No
AT5G56030	-0.141788	7.87477	0.621079	0.430647	0.999667	No
AT1G67040	0.124735	4.26337	0.620933	0.430701	0.999667	No
AT4G35760	0.144731	4.13239	0.620867	0.430725	0.999667	No
AT5G61810	0.135221	4.07235	0.62058	0.430832	0.999667	No
AT4G11920	-0.120752	2.95637	0.62052	0.430854	0.999667	No
AT1G22460	-0.216654	1.29138	0.620484	0.430868	0.999667	No
AT3G52590	-0.131201	7.62761	0.620085	0.431016	0.999667	No
AT4G32560	-0.114826	3.60548	0.619947	0.431067	0.999667	No
AT1G76410	0.167206	3.58207	0.619947	0.431067	0.999667	No
AT5G01020	0.103752	6.31719	0.619731	0.431147	0.999667	No
AT1G08600	-0.104485	5.27411	0.6197	0.431159	0.999667	No
AT4G00270	-0.097067	4.14466	0.619585	0.431201	0.999667	No
AT2G13100	-0.107394	4.67505	0.619359	0.431286	0.999667	No
AT5G38640	-0.127168	4.94341	0.619093	0.431384	0.999667	No
AT1G59600	-0.122993	3.35041	0.619049	0.431401	0.999667	No
AT5G24430	0.0996388	5.28978	0.618992	0.431422	0.999667	No
AT2G25190	0.113809	4.4241	0.61852	0.431598	0.999667	No
AT3G59870	0.118035	3.81328	0.618393	0.431645	0.999667	No
AT1G20720	-0.187765	2.09833	0.618376	0.431652	0.999667	No
AT2G28890	-0.126757	6.39991	0.618227	0.431707	0.999667	No
AT1G29430	-0.185909	2.99498	0.61808	0.431762	0.999667	No
AT5G09480	-0.325936	2.65364	0.617905	0.431827	0.999667	No
AT1G22250	0.152513	3.29858	0.617789	0.43187	0.999667	No
AT3G16340	-0.134451	6.43172	0.617729	0.431892	0.999667	No
AT4G14380	-0.170444	3.70738	0.617595	0.431942	0.999667	No
AT2G24700	-0.219489	0.75554	0.617585	0.431946	0.999667	No
AT5G07970	-0.0980612	4.98326	0.617549	0.43196	0.999667	No
AT1G47290	-0.0970513	5.29581	0.617368	0.432027	0.999667	No
AT1G62610	-0.141111	5.84247	0.617316	0.432047	0.999667	No
AT5G63960	-0.125875	3.76479	0.617261	0.432067	0.999667	No
AT3G21720	0.21063	11.2576	0.617086	0.432132	0.999667	No
AT2G18900	-0.144215	3.54742	0.617075	0.432136	0.999667	No
AT2G37040	-0.128908	8.32488	0.616908	0.432199	0.999667	No
AT3G10020	-0.187061	6.46351	0.61668	0.432284	0.999667	No
AT3G11210	0.122098	5.81156	0.616662	0.43229	0.999667	No
AT2G41000	0.156168	2.41302	0.61656	0.432329	0.999667	No
AT2G14878	0.158209	7.03626	0.615998	0.432538	0.999667	No
AT5G17760	0.130384	3.35614	0.615887	0.43258	0.999667	No
AT1G04300	0.115761	6.74587	0.615823	0.432604	0.999667	No
AT1G55690	-0.121266	5.60699	0.615556	0.432704	0.999667	No
AT3G14930	0.220941	6.37438	0.615361	0.432776	0.999667	No
AT1G51080	-0.303356	0.261462	0.615361	0.432777	0.999667	No
AT3G06530	-0.162907	4.66418	0.615179	0.432844	0.999667	No
AT4G22120	-0.106673	4.94308	0.615061	0.432889	0.999667	No
AT5G41620	-0.144559	2.46566	0.614941	0.432933	0.999667	No
AT1G17490	-0.124754	3.30677	0.614918	0.432942	0.999667	No
AT1G19000	-0.111757	7.5325	0.614859	0.432964	0.999667	No
AT2G39280	0.115211	5.25537	0.614556	0.433078	0.999667	No
AT4G23050	-0.139622	6.52637	0.614428	0.433126	0.999667	No
AT1G14400	0.109377	7.57244	0.614406	0.433134	0.999667	No
AT5G58670	-0.276477	1.14767	0.614246	0.433193	0.999667	No
AT2G33630	-0.108573	6.19513	0.613964	0.433299	0.999667	No
AT4G03550	0.106447	6.52198	0.613888	0.433328	0.999667	No
AT3G10880	-0.264196	-0.328067	0.613664	0.433412	0.999667	No
AT5G55410	0.638609	1.49943	0.613608	0.433432	0.999667	No
AT2G37190	-0.126646	6.59392	0.613486	0.433478	0.999667	No
AT3G15010	0.107471	5.19793	0.613398	0.433511	0.999667	No
AT5G51340	0.0909145	5.28398	0.613392	0.433514	0.999667	No
AT1G08350	-0.112173	4.0506	0.613196	0.433587	0.999667	No
AT1G76310	-0.1739	2.71178	0.613172	0.433596	0.999667	No
AT2G10940	0.18974	10.8494	0.612431	0.433874	0.999667	No
AT2G19640	-0.143977	2.65439	0.612363	0.433899	0.999667	No
AT1G79220	-0.184401	1.35213	0.611775	0.43412	0.999667	No
AT1G54250	0.121915	3.47363	0.611727	0.434138	0.999667	No
AT1G25550	-0.105495	5.8474	0.61167	0.43416	0.999667	No
AT1G07410	-0.141993	2.43683	0.611523	0.434215	0.999667	No
AT3G51230	-0.238812	1.35537	0.611427	0.434251	0.999667	No
AT5G15810	-0.108916	4.52953	0.611391	0.434264	0.999667	No
AT1G69850	0.1165	6.21122	0.610968	0.434424	0.999667	No
AT2G03420	0.158204	4.17968	0.610792	0.43449	0.999667	No
AT3G58640	0.0977326	6.52592	0.610787	0.434492	0.999667	No
AT1G68862	-0.211926	1.30626	0.610503	0.434599	0.999667	No
AT5G16715	0.173061	5.44651	0.610359	0.434653	0.999667	No
AT1G70430	0.181041	2.28767	0.610301	0.434674	0.999667	No
AT3G20060	0.0876017	5.78954	0.610054	0.434767	0.999667	No
AT5G65270	0.103407	5.47091	0.609839	0.434848	0.999667	No
AT1G20330	0.127199	6.70854	0.609747	0.434883	0.999667	No
AT5G53470	0.105903	3.7378	0.609545	0.434959	0.999667	No
AT3G10230	0.0913241	5.56668	0.60949	0.43498	0.999667	No
AT1G72740	0.0986538	3.90361	0.609262	0.435066	0.999667	No
AT4G36020	0.142598	4.19098	0.609057	0.435143	0.999667	No
AT5G59930	-0.168603	2.46227	0.608709	0.435274	0.999667	No
AT5G02490	-0.159469	4.10556	0.608659	0.435293	0.999667	No
AT1G23530	-0.17263	2.01934	0.608521	0.435345	0.999667	No
AT5G16610	0.103686	3.79639	0.608379	0.435399	0.999667	No
AT5G23950	-0.217275	2.18673	0.608256	0.435445	0.999667	No
AT1G11330	0.250117	1.91579	0.608205	0.435465	0.999667	No
AT5G23020	-0.464874	1.8178	0.608088	0.435509	0.999667	No
AT2G47410	0.108485	5.61934	0.607992	0.435545	0.999667	No
AT5G42980	0.11727	8.4603	0.60794	0.435564	0.999667	No
AT1G75400	-0.0938332	5.27035	0.607862	0.435594	0.999667	No
AT5G49220	0.115556	4.18878	0.607831	0.435606	0.999667	No
AT5G45410	0.103421	6.49031	0.607505	0.435729	0.999667	No
AT5G04700	0.23736	0.446501	0.60741	0.435765	0.999667	No
AT5G06090	-0.520947	2.35823	0.607338	0.435792	0.999667	No
AT3G43980	-0.141571	3.53318	0.607302	0.435805	0.999667	No
AT5G16940	-0.134178	3.20543	0.606686	0.436038	0.999667	No
AT1G01380	-0.206645	2.45071	0.606555	0.436088	0.999667	No
AT1G30480	-0.105278	3.79004	0.606436	0.436133	0.999667	No
AT2G43810	-0.110088	4.06721	0.606251	0.436203	0.999667	No
AT3G45040	0.108619	4.99535	0.606097	0.436261	0.999667	No
AT3G13432	0.314393	0.352072	0.605636	0.436436	0.999667	No
AT1G65380	0.114705	3.36804	0.60539	0.436529	0.999667	No
AT5G43790	0.146843	2.26472	0.605261	0.436578	0.999667	No
AT3G12780	0.177531	7.77028	0.605168	0.436613	0.999667	No
AT5G62190	-0.131191	7.30165	0.605082	0.436646	0.999667	No
AT4G36400	-0.0962848	4.79277	0.604812	0.436748	0.999667	No
AT3G61540	0.101338	4.43893	0.604804	0.436751	0.999667	No
AT1G78950	-0.220921	0.137025	0.604804	0.436751	0.999667	No
AT5G14610	0.113918	4.75921	0.604731	0.436779	0.999667	No
AT2G12461	0.255974	-0.251035	0.604445	0.436887	0.999667	No
AT5G24300	0.113329	5.66274	0.604291	0.436945	0.999667	No
AT4G25500	0.133536	6.15709	0.604105	0.437016	0.999667	No
AT1G51740	-0.0994433	3.91721	0.60405	0.437037	0.999667	No
AT3G16310	-0.111174	4.59765	0.603976	0.437065	0.999667	No
AT2G30880	-0.0885471	5.00312	0.603967	0.437068	0.999667	No
AT5G25580	-0.170624	1.85654	0.603938	0.437079	0.999667	No
AT4G16130	0.105	5.39327	0.603737	0.437156	0.999667	No
AT1G09415	0.148284	3.68957	0.603215	0.437354	0.999667	No
AT3G14205	0.110515	5.79872	0.603141	0.437382	0.999667	No
AT3G03350	-0.149654	2.50761	0.602958	0.437452	0.999667	No
AT4G17030	-0.218578	3.24151	0.602868	0.437486	0.999667	No
AT2G21045	-0.164379	5.48529	0.602788	0.437516	0.999667	No
AT3G30122	-0.202643	1.86253	0.602614	0.437582	0.999667	No
AT1G17110	0.103833	5.96979	0.602567	0.4376	0.999667	No
AT2G18245	0.109659	3.29504	0.602429	0.437653	0.999667	No
AT1G20460	-0.122318	3.06404	0.602299	0.437702	0.999667	No
AT1G11350	0.141346	3.82106	0.602137	0.437764	0.999667	No
AT1G65840	0.148553	7.57517	0.602133	0.437765	0.999667	No
AT5G41950	-0.0921813	6.33547	0.602111	0.437774	0.999667	No
AT2G30480	-0.152456	2.49024	0.601998	0.437817	0.999667	No
AT4G27290	-0.271641	1.8662	0.601567	0.437981	0.999667	No
AT5G16350	-0.173608	2.98286	0.601404	0.438043	0.999667	No
AT5G27320	-0.0968933	4.42038	0.601288	0.438087	0.999667	No
AT5G13360	0.110258	4.70074	0.601246	0.438103	0.999667	No
AT1G62580	-0.327881	-0.433154	0.601006	0.438194	0.999667	No
AT2G45250	0.103682	4.46129	0.600927	0.438224	0.999667	No
AT2G38465	0.351207	0.044556	0.600173	0.438512	0.999667	No
AT2G38250	0.19945	1.76132	0.600027	0.438568	0.999667	No
AT2G02150	-0.200379	0.964073	0.599831	0.438643	0.999667	No
AT3G06620	-0.0927589	4.88205	0.599641	0.438715	0.999667	No
AT1G64670	0.14848	6.78284	0.599631	0.438719	0.999667	No
AT1G43780	-0.536086	0.150426	0.599539	0.438754	0.999667	No
AT3G09490	-0.132434	3.57159	0.599525	0.438759	0.999667	No
AT1G05680	0.222125	4.74293	0.599375	0.438816	0.999667	No
AT1G20270	-0.110475	3.63182	0.599233	0.438871	0.999667	No
AT2G40085	0.210574	0.0721789	0.598911	0.438994	0.999667	No
AT3G44100	0.128883	5.91271	0.598761	0.439051	0.999667	No
AT3G16320	-0.153479	2.09949	0.598758	0.439052	0.999667	No
AT5G41800	0.141074	4.66187	0.598682	0.439081	0.999667	No
AT5G53920	-0.222309	0.818838	0.598675	0.439084	0.999667	No
AT4G31360	-0.130348	2.96184	0.598385	0.439195	0.999667	No
AT4G00910	-0.206642	3.5353	0.59823	0.439254	0.999667	No
AT4G08115	0.276158	0.959429	0.59799	0.439346	0.999667	No
AT2G36340	-0.123683	2.77613	0.597883	0.439387	0.999667	No
AT5G45200	-0.243886	0.397975	0.597811	0.439414	0.999667	No
AT1G05670	-0.135829	2.6345	0.597807	0.439416	0.999667	No
AT5G66410	-0.0958764	4.7232	0.597699	0.439457	0.999667	No
AT5G19770	0.158997	9.65097	0.597499	0.439534	0.999667	No
AT5G54830	-0.0991458	4.83568	0.597425	0.439562	0.999667	No
AT1G72125	-0.163963	2.14042	0.597397	0.439573	0.999667	No
AT5G41790	0.12981	6.77869	0.59719	0.439652	0.999667	No
AT5G39980	0.182321	2.41522	0.597161	0.439663	0.999667	No
AT1G51690	-0.088547	6.33003	0.596892	0.439766	0.999667	No
AT2G31490	0.107032	6.0789	0.596696	0.439842	0.999667	No
AT1G08010	-0.116281	5.61002	0.596413	0.43995	0.999667	No
AT1G79050	-0.111643	3.69721	0.596279	0.440001	0.999667	No
AT1G76390	0.0913397	5.1364	0.596235	0.440018	0.999667	No
AT2G41670	-0.213717	1.07508	0.596053	0.440088	0.999667	No
AT3G07970	-0.329012	-0.330411	0.595823	0.440176	0.999667	No
AT1G08110	0.112353	5.8772	0.595659	0.440239	0.999667	No
AT1G04390	-0.119456	3.47827	0.595514	0.440295	0.999667	No
AT1G71692	-0.196632	2.05581	0.595279	0.440385	0.999667	No
AT5G06420	-0.158818	1.46181	0.595232	0.440403	0.999667	No
AT4G10310	0.176894	1.84739	0.595212	0.440411	0.999667	No
AT3G17520	0.603084	5.27963	0.595159	0.440431	0.999667	No
AT4G14770	-0.129364	3.91896	0.594715	0.440601	0.999667	No
AT5G49100	-0.101959	5.17072	0.594664	0.440621	0.999667	No
AT4G28230	-0.156095	2.8225	0.594517	0.440678	0.999667	No
AT3G24535	-0.185094	1.58019	0.594367	0.440735	0.999667	No
AT3G30720	0.358756	0.00440646	0.593961	0.440891	0.999667	No
AT5G54530	-0.204939	3.00761	0.593746	0.440974	0.999667	No
AT2G40220	0.633791	-0.245037	0.593661	0.441007	0.999667	No
AT3G07500	0.196865	1.07805	0.59363	0.441019	0.999667	No
AT3G19540	0.0959821	5.04895	0.593538	0.441054	0.999667	No
AT4G37650	0.106746	5.11087	0.59332	0.441138	0.999667	No
AT3G14110	0.147452	5.78106	0.593303	0.441145	0.999667	No
AT3G58450	0.684656	1.66918	0.593219	0.441177	0.999667	No
AT1G59640	0.162841	2.32197	0.593124	0.441214	0.999667	No
AT1G52050	0.204512	3.72959	0.592998	0.441262	0.999667	No
AT4G28750	0.255398	7.10015	0.592949	0.441281	0.999667	No
AT1G28490	0.100534	4.79477	0.59217	0.441581	0.999667	No
AT5G48920	0.215378	3.48199	0.592061	0.441623	0.999667	No
AT5G39600	-0.12809	3.26402	0.592049	0.441628	0.999667	No
AT1G63220	-0.104528	6.29399	0.591952	0.441665	0.999667	No
AT1G07720	0.221956	7.17349	0.591876	0.441695	0.999667	No
AT5G45480	0.136403	6.12101	0.591834	0.441711	0.999667	No
AT4G22305	-0.169863	1.9735	0.591667	0.441775	0.999667	No
AT1G48750	-0.224132	4.87837	0.591645	0.441784	0.999667	No
AT3G06720	0.109207	6.84902	0.59112	0.441986	0.999667	No
AT1G07530	0.093539	5.39705	0.590961	0.442048	0.999667	No
AT3G45770	0.106173	5.08965	0.590551	0.442206	0.999667	No
AT4G00890	-0.241152	-0.0278302	0.59039	0.442268	0.999667	No
AT5G47800	-0.166915	1.71883	0.589977	0.442428	0.999667	No
AT4G24780	-0.139585	5.20705	0.589686	0.442541	0.999667	No
AT5G27680	-0.147263	2.23168	0.589546	0.442595	0.999667	No
AT1G64710	0.168059	6.35197	0.589531	0.4426	0.999667	No
AT4G01040	-0.102928	4.09358	0.589508	0.442609	0.999667	No
AT1G07290	-0.173527	1.58264	0.589408	0.442648	0.999667	No
AT2G26330	0.118391	7.33858	0.589017	0.442799	0.999667	No
AT3G60400	-0.152818	2.6424	0.588881	0.442852	0.999667	No
AT5G49940	0.0968337	5.35937	0.58872	0.442914	0.999667	No
AT2G32930	0.113544	3.56925	0.588711	0.442918	0.999667	No
AT1G03905	0.136481	2.76401	0.588475	0.443009	0.999667	No
AT4G30690	0.132141	5.15478	0.588007	0.443191	0.999667	No
AT1G60800	0.0920574	5.94505	0.587955	0.443211	0.999667	No
AT1G75350	0.162914	6.51362	0.587706	0.443308	0.999667	No
AT2G32970	-0.0940375	5.51128	0.587631	0.443337	0.999667	No
AT4G14910	0.108751	3.77884	0.587622	0.44334	0.999667	No
AT3G14200	0.14622	3.69681	0.587548	0.443369	0.999667	No
AT2G16060	-0.277879	4.79026	0.587436	0.443412	0.999667	No
AT4G23070	0.24608	2.04115	0.587362	0.443441	0.999667	No
AT5G44920	-0.159086	5.35177	0.587329	0.443454	0.999667	No
AT2G01420	0.106214	6.70349	0.587325	0.443455	0.999667	No
AT4G29680	0.089716	5.25964	0.58724	0.443489	0.999667	No
AT4G26610	0.0919023	5.29454	0.586988	0.443586	0.999667	No
AT1G71040	0.169773	3.91174	0.586944	0.443603	0.999667	No
AT5G65010	-0.18192	4.87747	0.586924	0.443611	0.999667	No
AT1G11280	0.101788	5.1015	0.586719	0.443691	0.999667	No
AT3G49720	0.104786	7.00664	0.586506	0.443773	0.999667	No
AT2G45480	0.175306	2.61618	0.586468	0.443788	0.999667	No
AT3G07290	0.223874	0.338727	0.586341	0.443838	0.999667	No
AT4G21705	-0.150567	2.35179	0.586115	0.443925	0.999667	No
AT5G38210	-0.135566	3.01842	0.585758	0.444064	0.999667	No
AT1G67960	-0.100489	4.29816	0.585743	0.44407	0.999667	No
AT5G10800	0.137215	2.49203	0.5857	0.444087	0.999667	No
AT3G53860	-0.168221	1.31744	0.585673	0.444097	0.999667	No
AT4G15390	-0.14373	6.96345	0.585545	0.444147	0.999667	No
AT3G58840	-0.103736	3.8376	0.585491	0.444168	0.999667	No
AT1G12850	0.0878384	5.74485	0.585294	0.444245	0.999667	No
AT4G19640	0.103218	6.46042	0.585237	0.444267	0.999667	No
AT4G25970	0.0991157	6.08701	0.585074	0.44433	0.999667	No
AT2G42247	0.14211	3.02573	0.585038	0.444344	0.999667	No
AT2G16920	-0.0959903	5.49862	0.584975	0.444369	0.999667	No
AT5G65690	0.2557	3.42001	0.584918	0.444391	0.999667	No
AT5G18750	-0.158507	1.91489	0.584637	0.4445	0.999667	No
AT1G52100	0.212608	8.19249	0.584615	0.444509	0.999667	No
AT5G07670	0.12269	3.7537	0.58459	0.444519	0.999667	No
AT3G57720	0.171545	1.69219	0.584572	0.444526	0.999667	No
AT4G24960	-0.188766	4.95924	0.584569	0.444527	0.999667	No
AT5G66300	-0.207477	0.589414	0.584539	0.444539	0.999667	No
AT5G25210	-0.146959	2.3733	0.584507	0.444551	0.999667	No
AT4G25990	0.212632	3.53516	0.584496	0.444555	0.999667	No
AT5G11290	-0.339239	-0.415625	0.584478	0.444563	0.999667	No
AT4G37560	0.274765	0.271689	0.584452	0.444572	0.999667	No
AT1G53680	-0.20967	2.2362	0.584417	0.444586	0.999667	No
AT5G06730	-0.21102	0.757221	0.58415	0.44469	0.999667	No
AT1G49650	0.162942	4.10722	0.584145	0.444692	0.999667	No
AT5G08390	-0.0990525	5.35231	0.584057	0.444727	0.999667	No
AT2G29995	-0.146395	4.2544	0.583898	0.444788	0.999667	No
AT5G14120	0.161966	7.6815	0.583758	0.444843	0.999667	No
AT5G60040	-0.149453	2.85101	0.583721	0.444857	0.999667	No
AT3G23880	0.127283	4.74117	0.583698	0.444866	0.999667	No
AT2G43230	-0.206928	0.511306	0.583686	0.444871	0.999667	No
AT1G16970	-0.104872	3.91745	0.58348	0.444951	0.999667	No
AT3G03530	-0.247486	0.192184	0.583474	0.444954	0.999667	No
AT1G22410	-0.116273	7.617	0.583296	0.445023	0.999667	No
AT1G34260	0.119854	4.66671	0.583272	0.445033	0.999667	No
AT2G29060	0.126323	3.93008	0.583173	0.445071	0.999667	No
AT4G01310	0.179452	7.41719	0.583151	0.44508	0.999667	No
AT4G33280	-0.304222	-0.868094	0.583101	0.4451	0.999667	No
AT3G55450	0.0994933	4.99114	0.583076	0.445109	0.999667	No
AT5G65440	0.0929219	5.75054	0.583005	0.445137	0.999667	No
AT2G38620	-0.181583	2.19554	0.582649	0.445276	0.999667	No
AT5G15330	0.113148	3.58002	0.582627	0.445285	0.999667	No
AT1G28520	0.100288	5.09965	0.582401	0.445373	0.999667	No
AT5G10330	0.129471	2.80512	0.582233	0.445438	0.999667	No
AT5G43760	0.159432	8.56307	0.582157	0.445468	0.999667	No
AT1G54410	-0.141472	9.85125	0.58209	0.445494	0.999667	No
AT2G34260	-0.144657	2.52529	0.582082	0.445497	0.999667	No
AT3G53950	0.157341	2.76695	0.58208	0.445498	0.999667	No
AT4G15955	-0.119586	3.25958	0.582043	0.445512	0.999667	No
AT1G50700	-0.127029	2.95429	0.581882	0.445576	0.999667	No
AT4G36600	0.580386	2.53329	0.581791	0.445611	0.999667	No
AT5G39190	0.268641	0.0923834	0.58174	0.445631	0.999667	No
AT5G01760	-0.22862	0.997168	0.581479	0.445733	0.999667	No
AT5G51760	0.514615	-0.217772	0.581218	0.445835	0.999667	No
AT1G36310	-0.0972237	4.24772	0.581168	0.445855	0.999667	No
AT4G08590	-0.143509	2.13806	0.580998	0.445922	0.999667	No
AT3G01910	0.0908102	6.7636	0.580953	0.445939	0.999667	No
AT1G69790	0.205294	1.84836	0.580919	0.445952	0.999667	No
AT1G27385	0.127719	3.55731	0.580827	0.445988	0.999667	No
AT1G05770	-0.26638	-0.310175	0.580606	0.446075	0.999667	No
AT3G52630	-0.159533	2.06407	0.580401	0.446155	0.999667	No
AT2G38170	0.12911	8.11462	0.580265	0.446209	0.999667	No
AT1G01930	-0.105885	3.89995	0.580078	0.446282	0.999667	No
AT2G19250	-0.152141	2.61779	0.580058	0.44629	0.999667	No
AT1G67280	0.0981032	6.80496	0.580054	0.446291	0.999667	No
AT4G30420	-0.136319	3.59252	0.580003	0.446311	0.999667	No
AT2G47450	0.205524	6.52221	0.579433	0.446535	0.999667	No
AT1G32200	0.186611	5.22937	0.579391	0.446551	0.999667	No
AT4G27010	-0.172979	2.82098	0.579338	0.446572	0.999667	No
AT5G50100	0.257384	0.625918	0.579307	0.446584	0.999667	No
AT1G74120	0.137243	2.47278	0.579215	0.44662	0.999667	No
AT3G53380	-0.117127	4.00185	0.578806	0.446781	0.999667	No
AT1G32230	0.115217	8.5446	0.578673	0.446833	0.999667	No
AT5G66815	-0.336288	-0.4665	0.578646	0.446844	0.999667	No
AT5G61200	-0.151596	3.52279	0.578383	0.446947	0.999667	No
AT5G28080	-0.124764	3.57703	0.578128	0.447047	0.999667	No
AT5G20810	-0.2434	1.03176	0.578064	0.447072	0.999667	No
AT2G16530	-0.124952	3.66835	0.578034	0.447084	0.999667	No
AT3G06140	0.125745	3.10379	0.577985	0.447103	0.999667	No
AT2G31970	-0.121214	4.3174	0.577213	0.447407	0.999667	No
AT2G17410	0.0870498	5.37548	0.576967	0.447503	0.999667	No
AT1G02400	0.129597	4.41544	0.576692	0.447612	0.999667	No
AT1G51840	-0.210957	2.8064	0.576692	0.447612	0.999667	No
AT5G19600	-0.180956	3.33359	0.576637	0.447633	0.999667	No
AT2G36026	0.254713	0.252493	0.576274	0.447776	0.999667	No
AT4G12060	0.144864	4.78507	0.57619	0.447809	0.999667	No
AT5G02740	-0.0999785	3.97869	0.576149	0.447826	0.999667	No
AT5G26570	0.15466	6.64629	0.576013	0.447879	0.999667	No
AT4G11845	0.177186	1.81636	0.575861	0.447939	0.999667	No
AT1G63520	0.203528	0.62407	0.575844	0.447946	0.999667	No
AT2G33255	0.112536	4.03483	0.575633	0.448029	0.999667	No
AT4G04700	0.275	3.29691	0.574981	0.448286	0.999667	No
AT5G45475	0.230599	1.47296	0.574807	0.448355	0.999667	No
AT5G38540	-0.254461	1.19527	0.574671	0.448409	0.999667	No
AT4G05450	-0.119034	3.20443	0.57449	0.44848	0.999667	No
AT5G09820	0.149825	3.34996	0.574489	0.448481	0.999667	No
AT2G06010	0.1183	3.67868	0.574463	0.448491	0.999667	No
AT4G08280	0.106511	4.18121	0.574157	0.448612	0.999667	No
AT1G78080	-0.104985	7.0954	0.573965	0.448687	0.999667	No
AT4G15350	0.357859	-0.575843	0.573906	0.448711	0.999667	No
AT2G41178	-0.264318	0.224505	0.573816	0.448746	0.999667	No
AT2G20720	0.171531	1.43112	0.57381	0.448749	0.999667	No
AT1G45474	0.208574	4.48594	0.573794	0.448755	0.999667	No
AT2G32150	0.188811	7.47051	0.573635	0.448818	0.999667	No
AT4G33670	0.121715	5.03947	0.573604	0.44883	0.999667	No
AT1G30570	-0.101499	5.69389	0.573604	0.44883	0.999667	No
AT1G27920	-0.160591	2.23973	0.57357	0.448844	0.999667	No
AT5G59050	0.12336	3.78542	0.57325	0.44897	0.999667	No
AT3G01890	0.111954	3.21781	0.5729	0.449109	0.999667	No
AT2G27790	-0.145703	1.63705	0.572759	0.449165	0.999667	No
AT1G51130	-0.137422	2.54863	0.572359	0.449323	0.999667	No
AT1G51950	0.102701	4.62904	0.572052	0.449445	0.999667	No
AT1G04930	-0.151846	1.80265	0.571366	0.449716	0.999667	No
AT2G02780	0.0972703	6.08378	0.570872	0.449913	0.999667	No
AT5G24165	0.114315	6.1529	0.57067	0.449993	0.999667	No
AT1G64470	-0.152278	4.21824	0.570624	0.450011	0.999667	No
AT2G15960	0.187104	5.1576	0.570561	0.450036	0.999667	No
AT4G01020	-0.10862	3.51889	0.570454	0.450078	0.999667	No
AT5G58160	0.120448	4.96252	0.570348	0.450121	0.999667	No
AT4G02075	-0.166832	3.9075	0.570322	0.450131	0.999667	No
AT4G28600	0.0894797	5.42779	0.570316	0.450134	0.999667	No
AT5G43280	0.0958194	4.7723	0.570145	0.450201	0.999667	No
AT1G11650	0.102301	7.78574	0.570102	0.450218	0.999667	No
AT1G30010	0.134918	2.67276	0.570075	0.450229	0.999667	No
AT5G44480	-0.159893	5.23226	0.569986	0.450264	0.999667	No
AT3G27470	-0.0920418	4.89591	0.569903	0.450297	0.999667	No
AT1G63230	-0.173327	1.22292	0.569637	0.450403	0.999667	No
AT1G72210	0.216633	1.20572	0.569464	0.450472	0.999667	No
AT3G60340	0.0978217	5.71821	0.56922	0.450569	0.999667	No
AT4G39980	0.218764	5.70415	0.569175	0.450587	0.999667	No
AT1G01240	-0.125993	4.54922	0.568955	0.450675	0.999667	No
AT4G30260	0.094315	5.59901	0.568867	0.45071	0.999667	No
AT1G24620	-0.354394	-0.409493	0.568859	0.450713	0.999667	No
AT2G34010	-0.202794	2.4423	0.56875	0.450756	0.999667	No
AT2G41900	-0.0952588	6.80932	0.568646	0.450798	0.999667	No
AT5G43870	-0.162723	2.55443	0.568523	0.450846	0.999667	No
AT5G60450	0.112242	5.7426	0.568401	0.450895	0.999667	No
AT1G08210	0.107744	4.26988	0.568218	0.450968	0.999667	No
AT1G61140	0.0992392	5.45671	0.568201	0.450975	0.999667	No
AT5G23300	-0.150283	3.0838	0.568188	0.45098	0.999667	No
AT2G26810	0.12049	2.64706	0.568185	0.450981	0.999667	No
AT1G10940	0.0926412	6.31425	0.566981	0.451461	0.999667	No
AT5G19340	0.145154	5.26194	0.566661	0.451589	0.999667	No
AT2G31902	0.189508	2.15933	0.566633	0.4516	0.999667	No
AT5G09690	-0.122219	2.99067	0.56663	0.451601	0.999667	No
AT2G34450	-0.203307	0.646909	0.566619	0.451606	0.999667	No
AT2G36740	-0.108456	3.73823	0.566307	0.45173	0.999667	No
AT1G52220	0.221621	5.4306	0.566159	0.451789	0.999667	No
AT1G21790	-0.14187	2.83992	0.565669	0.451985	0.999667	No
AT2G38450	0.102069	3.65835	0.565666	0.451986	0.999667	No
AT4G17070	-0.111266	4.02892	0.565608	0.452009	0.999667	No
AT4G34050	-0.12192	9.06391	0.565541	0.452036	0.999667	No
AT4G32250	0.0936311	4.24731	0.565145	0.452195	0.999667	No
AT4G35785	-0.100275	5.40008	0.565119	0.452205	0.999667	No
AT5G02430	-0.145021	2.28351	0.564891	0.452296	0.999667	No
AT1G16960	0.216271	1.44816	0.56481	0.452329	0.999667	No
AT4G08240	-0.107199	3.24426	0.564775	0.452343	0.999667	No
AT5G59980	-0.162917	1.75305	0.564744	0.452355	0.999667	No
AT3G51750	-0.332157	0.283064	0.564731	0.45236	0.999667	No
AT2G26700	-0.154682	1.99139	0.564414	0.452487	0.999667	No
AT3G10090	-0.118201	3.79108	0.564216	0.452567	0.999667	No
AT1G21920	-0.130697	6.95506	0.564207	0.45257	0.999667	No
AT1G28320	0.0887515	5.49791	0.563747	0.452754	0.999667	No
AT1G73410	-0.195163	0.395356	0.563708	0.45277	0.999667	No
AT3G13340	0.101946	6.3042	0.563671	0.452785	0.999667	No
AT3G42170	0.0924095	6.02304	0.563457	0.452871	0.999667	No
AT5G10970	-0.198713	1.68196	0.56309	0.453018	0.999667	No
AT1G08560	-0.143511	4.32224	0.562939	0.453079	0.999667	No
AT3G22760	-0.173327	1.86887	0.562876	0.453104	0.999667	No
AT4G03190	0.103732	6.90652	0.562815	0.453128	0.999667	No
AT5G03700	0.144063	4.46898	0.562795	0.453136	0.999667	No
AT5G38010	0.166241	4.22493	0.562388	0.4533	0.999667	No
AT1G08260	-0.128894	4.48525	0.562098	0.453416	0.999667	No
AT1G48350	0.17407	6.6536	0.561311	0.453732	0.999667	No
AT1G19290	-0.152129	2.33137	0.56113	0.453805	0.999667	No
AT1G67760	-0.198322	0.596596	0.560901	0.453898	0.999667	No
AT5G22630	0.126474	5.27821	0.560793	0.453941	0.999667	No
AT1G17970	-0.125329	4.20886	0.560761	0.453954	0.999667	No
AT5G24690	0.113016	6.90433	0.56058	0.454027	0.999667	No
AT2G29500	0.151149	3.42709	0.560473	0.45407	0.999667	No
AT3G26990	0.100793	3.78798	0.560012	0.454255	0.999667	No
AT5G05700	-0.0866303	5.1093	0.559963	0.454275	0.999667	No
AT1G01790	0.141941	5.7612	0.559963	0.454275	0.999667	No
AT3G51620	0.087674	5.17567	0.559799	0.454341	0.999667	No
AT5G07910	-0.0994645	4.22461	0.55939	0.454506	0.999667	No
AT4G11370	0.203275	0.357205	0.559098	0.454624	0.999667	No
AT1G02930	0.309651	5.2629	0.558943	0.454686	0.999667	No
AT5G61540	-0.138048	2.44224	0.558726	0.454774	0.999667	No
AT2G34620	0.316631	3.56991	0.558598	0.454826	0.999667	No
AT3G22320	-0.0894213	5.57939	0.558589	0.454829	0.999667	No
AT5G04760	0.133493	4.23944	0.558534	0.454851	0.999667	No
AT2G36360	-0.086791	4.77618	0.558459	0.454882	0.999667	No
AT2G34660	0.100448	7.01211	0.558418	0.454899	0.999667	No
AT5G05270	0.241248	2.87036	0.55836	0.454922	0.999667	No
AT1G23730	0.304593	0.88154	0.558297	0.454947	0.999667	No
AT1G43245	0.127366	3.46891	0.55803	0.455055	0.999667	No
AT5G57100	0.115296	3.78918	0.558025	0.455057	0.999667	No
AT5G52470	-0.110498	6.12456	0.55779	0.455152	0.999667	No
AT1G28395	-0.175156	2.23608	0.557711	0.455184	0.999667	No
AT5G51080	-0.150922	1.83517	0.557505	0.455267	0.999667	No
AT5G51400	0.0928465	6.4122	0.55728	0.455358	0.999667	No
AT3G20540	0.109896	4.41926	0.557232	0.455378	0.999667	No
AT5G20830	-0.267639	4.13245	0.557184	0.455397	0.999667	No
AT5G52210	0.107264	4.21001	0.557144	0.455413	0.999667	No
AT5G65080	-0.20652	0.552764	0.557116	0.455424	0.999667	No
AT5G18800	-0.115798	5.59528	0.55687	0.455524	0.999667	No
AT2G44920	0.182836	4.73307	0.556748	0.455574	0.999667	No
AT3G19420	-0.0861069	6.80394	0.556681	0.455601	0.999667	No
AT5G10020	0.100202	5.74186	0.556642	0.455617	0.999667	No
AT1G11720	0.162407	5.18233	0.556469	0.455686	0.999667	No
AT1G08430	-0.266223	2.75301	0.556466	0.455688	0.999667	No
AT5G01360	-0.149356	2.40161	0.556429	0.455703	0.999667	No
AT4G39790	-0.209433	1.10658	0.556327	0.455744	0.999667	No
AT4G29220	0.0887448	6.64564	0.556247	0.455776	0.999667	No
AT4G19100	0.150242	3.77077	0.556147	0.455817	0.999667	No
AT3G51400	-0.310083	2.90292	0.556023	0.455867	0.999667	No
AT4G33770	-0.138401	2.64692	0.555769	0.45597	0.999667	No
AT4G19030	-0.157449	5.70842	0.555518	0.456072	0.999667	No
AT4G25230	-0.0884174	6.09205	0.555423	0.45611	0.999667	No
AT4G35270	-0.144157	3.95009	0.555306	0.456158	0.999667	No
AT4G14270	-0.124414	5.69786	0.555241	0.456184	0.999667	No
AT1G52760	-0.0971869	6.97937	0.555084	0.456248	0.999667	No
AT1G45120	-0.137686	3.24384	0.555032	0.456269	0.999667	No
AT2G26460	-0.0977781	4.34422	0.554913	0.456317	0.999667	No
AT2G20680	-0.101562	4.46218	0.554842	0.456346	0.999667	No
AT2G45060	-0.0925185	4.23078	0.554621	0.456436	0.999667	No
AT5G49555	-0.124167	3.47756	0.55443	0.456513	0.999667	No
AT1G32790	0.0957122	7.01374	0.554267	0.45658	0.999667	No
AT5G47680	-0.106768	4.36488	0.554166	0.45662	0.999667	No
AT1G31420	0.101239	7.08139	0.553921	0.45672	0.999667	No
AT4G25680	0.0933963	5.55886	0.553406	0.456929	0.999667	No
AT2G26730	-0.0987637	6.60615	0.553177	0.457023	0.999667	No
AT5G45300	0.103802	3.77368	0.553046	0.457076	0.999667	No
AT2G18110	-0.0845031	6.0465	0.553	0.457095	0.999667	No
AT2G29540	-0.166229	1.80301	0.55286	0.457151	0.999667	No
AT1G02100	0.0916963	5.58817	0.552735	0.457202	0.999667	No
AT1G70310	-0.0997788	5.49494	0.552693	0.457219	0.999667	No
AT5G15980	-0.127795	4.00077	0.552421	0.45733	0.999667	No
AT5G27410	-0.108133	5.75971	0.552289	0.457384	0.999667	No
AT2G31660	-0.0939677	6.09421	0.552257	0.457397	0.999667	No
AT2G33640	0.155544	1.71786	0.552228	0.457409	0.999667	No
AT1G60780	-0.0905613	7.30497	0.552181	0.457428	0.999667	No
AT1G28080	-0.192537	0.596791	0.552148	0.457441	0.999667	No
AT2G13540	-0.0895281	5.09766	0.551822	0.457574	0.999667	No
AT3G56408	0.126721	2.91592	0.55158	0.457673	0.999667	No
AT3G60740	-0.0998217	4.83108	0.55148	0.457714	0.999667	No
AT1G80030	0.133021	4.55578	0.551393	0.457749	0.999667	No
AT5G53650	0.125347	3.58583	0.551291	0.457791	0.999667	No
AT2G19710	0.108919	4.65586	0.55127	0.457799	0.999667	No
AT5G27240	0.133027	3.12323	0.551252	0.457807	0.999667	No
AT1G01510	0.0890915	5.38595	0.550971	0.457921	0.999667	No
AT5G27390	0.188088	4.42438	0.550521	0.458105	0.999667	No
AT4G28020	0.155423	1.67272	0.550431	0.458142	0.999667	No
AT2G04170	-0.18468	4.42702	0.550362	0.45817	0.999667	No
AT2G45030	-0.106791	4.64853	0.550345	0.458177	0.999667	No
AT2G18170	-0.100471	5.18884	0.54998	0.458326	0.999667	No
AT4G23020	-0.166488	2.63981	0.549921	0.45835	0.999667	No
AT1G74900	-0.181742	1.10599	0.54991	0.458354	0.999667	No
AT4G02485	0.157789	1.45477	0.549528	0.458511	0.999667	No
AT1G50370	0.0828361	5.79913	0.549494	0.458525	0.999667	No
AT5G48900	-0.1295	7.74586	0.549394	0.458565	0.999667	No
AT5G43600	0.0911489	5.80656	0.549364	0.458578	0.999667	No
AT2G18370	-0.37515	0.942611	0.549344	0.458586	0.999667	No
AT5G10790	-0.0914155	4.47549	0.548931	0.458755	0.999667	No
AT5G16250	-0.115092	4.75613	0.54882	0.4588	0.999667	No
AT3G12990	-0.125469	2.72423	0.548769	0.458821	0.999667	No
AT1G04100	-0.129965	2.60277	0.548725	0.458839	0.999667	No
AT1G80260	0.0958068	5.27846	0.548593	0.458893	0.999667	No
AT1G17130	-0.0866835	4.98602	0.548531	0.458919	0.999667	No
AT3G05890	0.177529	8.38685	0.548433	0.458959	0.999667	No
AT5G26600	0.093306	5.44767	0.548346	0.458995	0.999667	No
AT1G72890	0.159563	1.88152	0.548284	0.45902	0.999667	No
AT1G52740	0.0984164	6.62656	0.548263	0.459028	0.999667	No
AT3G59220	-0.15212	6.09935	0.547887	0.459182	0.999667	No
AT5G06810	-0.122482	2.79999	0.547832	0.459205	0.999667	No
AT1G03320	0.240173	0.353403	0.547573	0.459311	0.999667	No
AT5G17000	0.223785	2.90671	0.547347	0.459404	0.999667	No
AT3G28180	-0.135988	8.42628	0.547038	0.459531	0.999667	No
AT3G25520	-0.130648	8.39953	0.547036	0.459531	0.999667	No
AT1G76430	0.324495	-0.119372	0.546938	0.459571	0.999667	No
AT1G18680	0.158656	2.13012	0.546862	0.459603	0.999667	No
AT5G61410	0.159932	7.31703	0.54656	0.459727	0.999667	No
AT4G11040	0.525905	-0.728552	0.54648	0.459759	0.999667	No
AT1G26570	0.120636	4.09378	0.546469	0.459764	0.999667	No
AT2G23420	0.113711	4.20407	0.546235	0.45986	0.999667	No
AT4G17770	-0.11088	5.15739	0.54612	0.459907	0.999667	No
AT3G21295	-0.103432	3.82998	0.546074	0.459926	0.999667	No
AT1G60360	0.267413	0.49323	0.54593	0.459986	0.999667	No
AT1G69935	0.120916	3.45404	0.54572	0.460072	0.999667	No
AT3G07860	-0.166151	1.50111	0.545701	0.46008	0.999667	No
AT4G37510	0.142165	5.91167	0.545602	0.46012	0.999667	No
AT1G10890	0.135992	5.61748	0.545491	0.460166	0.999667	No
AT1G30960	-0.181986	1.36428	0.545485	0.460168	0.999667	No
AT4G00810	-0.136962	5.61835	0.54527	0.460257	0.999667	No
AT3G05560	-0.115265	6.23172	0.545187	0.460291	0.999667	No
AT5G48590	0.110338	4.14185	0.545096	0.460328	0.999667	No
AT2G38840	-0.101514	5.15655	0.544999	0.460368	0.999667	No
AT5G03120	0.22934	5.32147	0.544891	0.460413	0.999667	No
AT2G26790	-0.213556	0.543694	0.544865	0.460423	0.999667	No
AT3G02700	0.097566	5.8118	0.544507	0.460571	0.999667	No
AT4G01026	0.164973	4.07051	0.544449	0.460595	0.999667	No
AT3G06630	0.186601	0.756572	0.543623	0.460935	0.999667	No
AT5G23040	0.103875	6.35539	0.543255	0.461087	0.999667	No
AT1G28240	0.102823	6.15533	0.543196	0.461111	0.999667	No
AT5G46400	-0.117155	4.00314	0.543065	0.461165	0.999667	No
AT1G06270	-0.18874	1.27059	0.543064	0.461166	0.999667	No
AT1G64110	0.20826	7.11979	0.542988	0.461197	0.999667	No
AT3G03250	-0.103962	7.78751	0.542894	0.461236	0.999667	No
AT1G74890	0.477717	-0.462625	0.542887	0.461239	0.999667	No
AT4G30700	-0.185349	1.17638	0.542873	0.461245	0.999667	No
AT2G33410	0.0972455	5.79349	0.542857	0.461251	0.999667	No
AT3G52460	0.161827	2.81588	0.542828	0.461263	0.999667	No
AT3G14270	0.112456	6.65046	0.542659	0.461333	0.999667	No
AT4G17560	0.152972	6.17297	0.542639	0.461341	0.999667	No
AT1G78140	0.108776	3.70657	0.542608	0.461354	0.999667	No
AT5G24040	0.228497	0.894632	0.542602	0.461356	0.999667	No
AT5G21430	0.241395	3.21242	0.54244	0.461423	0.999667	No
AT1G08040	-0.108184	4.73825	0.54231	0.461477	0.999667	No
AT4G31880	-0.0844492	5.84635	0.542073	0.461575	0.999667	No
AT5G63135	-0.139552	1.92387	0.541993	0.461608	0.999667	No
AT5G14030	-0.0964517	7.19013	0.541901	0.461646	0.999667	No
AT4G12750	-0.14978	2.87637	0.541901	0.461646	0.999667	No
AT1G61860	-0.150403	1.95917	0.541709	0.461725	0.999667	No
AT3G50480	0.231205	1.62256	0.541437	0.461838	0.999667	No
AT1G06450	0.142578	1.6619	0.541414	0.461847	0.999667	No
AT1G43190	0.0805761	6.24961	0.54133	0.461882	0.999667	No
AT1G19330	0.127988	3.57982	0.541259	0.461911	0.999667	No
AT2G04700	0.109252	5.10535	0.541236	0.461921	0.999667	No
AT2G14255	0.103999	5.08944	0.541225	0.461926	0.999667	No
AT4G15180	-0.105664	6.31908	0.541163	0.461951	0.999667	No
AT2G18960	0.115286	9.85885	0.541133	0.461964	0.999667	No
AT2G27760	-0.126657	2.56975	0.540994	0.462021	0.999667	No
AT5G58620	0.108665	5.0396	0.540896	0.462062	0.999667	No
AT1G09590	-0.13093	6.53623	0.540833	0.462088	0.999667	No
AT5G13690	0.118998	4.96011	0.540743	0.462125	0.999667	No
AT1G14610	-0.0938955	6.98428	0.540383	0.462274	0.999667	No
AT5G06470	-0.171194	0.839783	0.539729	0.462545	0.999667	No
AT2G25605	0.128537	2.46447	0.539258	0.462741	0.999667	No
AT2G41500	0.100362	4.19839	0.539094	0.462808	0.999667	No
AT3G27997	0.176422	1.39524	0.538672	0.462984	0.999667	No
AT3G54230	0.0912349	5.75518	0.538468	0.463068	0.999667	No
AT1G54220	-0.0984219	4.24364	0.538131	0.463208	0.999667	No
AT1G30475	-0.151676	2.05171	0.537998	0.463264	0.999667	No
AT1G64660	-0.191792	7.79609	0.537638	0.463413	0.999667	No
AT1G26880	-0.102642	6.01024	0.537561	0.463445	0.999667	No
AT1G53910	0.106169	7.79112	0.537549	0.46345	0.999667	No
AT2G39830	0.13332	2.18939	0.537013	0.463673	0.999667	No
AT4G00480	0.156797	2.91261	0.536821	0.463753	0.999667	No
AT4G00660	0.0863821	6.13998	0.5367	0.463804	0.999667	No
AT2G37860	-0.127035	4.1843	0.536693	0.463806	0.999667	No
AT2G38960	-0.117483	4.07084	0.536683	0.463811	0.999667	No
AT3G48185	-0.134406	2.44291	0.536106	0.464051	0.999667	No
AT2G42160	-0.0963529	4.4168	0.53608	0.464062	0.999667	No
AT1G65820	0.103668	6.61005	0.535968	0.464108	0.999667	No
AT2G36420	0.138519	5.33257	0.535837	0.464163	0.999667	No
AT1G31600	0.118904	4.76868	0.535782	0.464186	0.999667	No
AT5G62200	0.121745	4.31217	0.535494	0.464306	0.999667	No
AT4G33495	-0.139926	2.19123	0.5353	0.464387	0.999667	No
AT3G14172	-0.0928253	5.97014	0.535272	0.464399	0.999667	No
AT5G19420	0.0964594	4.54545	0.535261	0.464403	0.999667	No
AT1G21510	0.235713	0.0897384	0.535053	0.46449	0.999667	No
AT2G35010	-0.106259	4.15946	0.534838	0.46458	0.999667	No
AT4G38150	0.172939	1.5933	0.534445	0.464744	0.999667	No
AT4G23710	-0.0990323	6.75549	0.534373	0.464774	0.999667	No
AT5G23575	-0.101827	6.91735	0.53432	0.464796	0.999667	No
AT3G44890	0.168056	6.95842	0.534064	0.464903	0.999667	No
AT1G16330	-0.195596	1.8218	0.534032	0.464917	0.999667	No
AT5G18040	-0.13093	2.30345	0.533798	0.465015	0.999667	No
AT3G43270	0.109879	5.90943	0.533573	0.465109	0.999667	No
AT3G57870	0.0950751	6.7552	0.53338	0.465189	0.999667	No
AT2G33510	-0.123019	3.20982	0.533319	0.465215	0.999667	No
AT1G17030	0.319356	-0.137702	0.533314	0.465217	0.999667	No
AT4G29890	0.126626	4.00171	0.532961	0.465364	0.999667	No
AT4G35050	-0.125485	3.37813	0.532957	0.465366	0.999667	No
AT3G17470	0.141497	3.45796	0.532584	0.465522	0.999667	No
AT1G13750	-0.109582	3.52694	0.53258	0.465524	0.999667	No
AT4G35060	0.14124	6.01336	0.532571	0.465528	0.999667	No
AT2G33770	0.103997	7.63061	0.532373	0.465611	0.999667	No
AT1G21200	-0.100027	4.46109	0.532249	0.465663	0.999667	No
AT5G51780	-0.157854	5.30227	0.532162	0.4657	0.999667	No
AT1G42440	-0.0916437	4.90442	0.53187	0.465822	0.999667	No
AT1G78520	-0.243388	-0.16349	0.531733	0.465879	0.999667	No
AT5G07860	0.1135	4.74532	0.531514	0.465971	0.999667	No
AT3G55350	-0.110283	3.29864	0.531468	0.46599	0.999667	No
AT4G20190	-0.253673	0.759192	0.531445	0.466	0.999667	No
AT5G11750	-0.12458	2.57419	0.531441	0.466002	0.999667	No
AT2G36355	-0.143599	1.96704	0.531423	0.466009	0.999667	No
AT2G42450	-0.132486	2.31454	0.531167	0.466116	0.999667	No
AT2G25140	-0.109601	4.69848	0.531081	0.466153	0.999667	No
AT2G43580	-0.319662	-0.336518	0.531079	0.466154	0.999667	No
AT2G47820	0.140782	2.07056	0.530922	0.466219	0.999667	No
AT5G23100	-0.141594	2.04727	0.530921	0.46622	0.999667	No
AT5G41190	-0.0958325	4.66075	0.530837	0.466255	0.999667	No
AT5G03170	-0.119099	4.4473	0.530767	0.466285	0.999667	No
AT3G22220	-0.097759	4.4604	0.530762	0.466287	0.999667	No
AT2G44255	0.110042	2.98381	0.530637	0.466339	0.999667	No
AT4G35905	0.128369	2.80086	0.530474	0.466408	0.999667	No
AT4G03610	-0.192758	2.2755	0.530454	0.466416	0.999667	No
AT5G18255	0.112131	4.69769	0.530408	0.466435	0.999667	No
AT4G35310	0.100641	7.16075	0.530392	0.466442	0.999667	No
AT5G20060	0.100392	5.30452	0.530179	0.466532	0.999667	No
AT1G75500	-0.166386	8.13099	0.530045	0.466588	0.999667	No
AT5G16190	0.201569	3.23533	0.529987	0.466612	0.999667	No
AT4G38690	0.146589	5.97212	0.529963	0.466623	0.999667	No
AT1G10460	-0.212443	0.850889	0.529764	0.466706	0.999667	No
AT5G50890	-0.143633	1.89203	0.529742	0.466715	0.999667	No
AT5G20970	-0.159866	3.53265	0.529708	0.46673	0.999667	No
AT2G01710	-0.0840962	4.87152	0.529639	0.466759	0.999667	No
AT5G28510	-0.247674	3.371	0.529528	0.466805	0.999667	No
AT3G16100	0.109023	3.20341	0.529419	0.466851	0.999667	No
AT3G49870	0.101177	6.4918	0.529222	0.466934	0.999667	No
AT1G51730	0.089126	5.35967	0.529146	0.466966	0.999667	No
AT1G48030	0.10724	7.10729	0.529132	0.466972	0.999667	No
AT5G11440	-0.37862	-0.360655	0.528684	0.467161	0.999667	No
AT5G67090	-0.172084	1.81966	0.528678	0.467163	0.999667	No
AT5G57080	-0.23861	-0.289272	0.528633	0.467182	0.999667	No
AT1G53570	0.0885995	6.23818	0.528601	0.467196	0.999667	No
AT1G73580	-0.237965	1.44798	0.52849	0.467242	0.999667	No
AT1G61260	0.191464	4.29768	0.528454	0.467258	0.999667	No
AT5G60620	-0.0854817	5.88433	0.528323	0.467313	0.999667	No
AT1G60730	0.16792	5.90616	0.528195	0.467367	0.999667	No
AT5G47710	0.145843	2.83871	0.527896	0.467493	0.999667	No
AT5G49930	-0.0830448	5.12054	0.527779	0.467542	0.999667	No
AT5G55300	-0.0958549	6.19928	0.527658	0.467593	0.999667	No
AT5G45990	-0.2985	-0.560343	0.527531	0.467647	0.999667	No
AT2G15430	0.1002	4.15939	0.527406	0.467699	0.999667	No
AT3G13310	0.120669	4.24918	0.52701	0.467867	0.999667	No
AT1G72650	-0.0928387	4.77626	0.52692	0.467905	0.999667	No
AT5G41260	0.104183	6.71232	0.526903	0.467912	0.999667	No
AT3G11630	0.179336	7.68776	0.526862	0.467929	0.999667	No
AT1G50270	0.173635	1.36436	0.526287	0.468172	0.999667	No
AT2G47470	-0.0938885	7.51134	0.525931	0.468323	0.999667	No
AT2G14220	-0.139796	2.07686	0.525761	0.468395	0.999667	No
AT2G15090	0.111788	6.46603	0.525723	0.468411	0.999667	No
AT5G47330	0.219103	2.22675	0.525512	0.4685	0.999667	No
AT4G16650	-0.0829448	5.39006	0.525464	0.46852	0.999667	No
AT3G03855	-0.134093	3.34429	0.52529	0.468594	0.999667	No
AT1G77840	-0.0832243	5.82884	0.52499	0.468721	0.999667	No
AT3G49080	-0.102459	4.49602	0.524727	0.468832	0.999667	No
AT3G18350	-0.0910123	4.33514	0.524676	0.468854	0.999667	No
AT1G49180	-0.128825	3.40697	0.524633	0.468872	0.999667	No
AT4G39890	0.146592	2.41595	0.524578	0.468895	0.999667	No
AT1G04520	-0.113683	4.62983	0.524558	0.468904	0.999667	No
AT1G71790	0.134007	4.02029	0.524474	0.468939	0.999667	No
AT1G03010	-0.206581	1.00661	0.524446	0.468951	0.999667	No
AT4G14720	0.103073	4.56105	0.524439	0.468954	0.999667	No
AT5G54140	-0.114488	3.48055	0.524437	0.468955	0.999667	No
AT5G28920	-0.16731	0.841261	0.524426	0.46896	0.999667	No
AT3G15120	-0.0895655	4.89316	0.524157	0.469074	0.999667	No
AT1G65430	-0.0812005	5.07726	0.52373	0.469255	0.999667	No
AT2G36840	-0.108645	3.2829	0.523647	0.46929	0.999667	No
no_feature	0.14233	13.5514	0.523595	0.469312	0.999667	No
AT2G31800	0.0974682	6.14062	0.523464	0.469368	0.999667	No
AT1G56140	0.105024	5.54309	0.522938	0.469591	0.999667	No
AT3G49780	0.154032	5.0034	0.522827	0.469638	0.999667	No
AT4G21230	-0.125188	3.36848	0.52258	0.469743	0.999667	No
AT1G70330	0.114951	7.23519	0.522356	0.469838	0.999667	No
AT3G13445	-0.115572	4.51281	0.522167	0.469919	0.999667	No
AT1G31280	-0.0968334	4.53073	0.522044	0.469971	0.999667	No
AT1G48490	-0.0937608	6.26609	0.521996	0.469992	0.999667	No
AT1G67430	-0.117306	7.97651	0.521856	0.470051	0.999667	No
AT1G18030	0.117633	3.51526	0.521765	0.47009	0.999667	No
AT1G70790	0.155442	3.50181	0.521718	0.47011	0.999667	No
AT1G10470	0.12268	6.07099	0.521693	0.470121	0.999667	No
AT5G40240	0.125002	4.21014	0.521551	0.470181	0.999667	No
AT5G01840	0.171655	0.919266	0.521481	0.470211	0.999667	No
AT4G14800	-0.0989269	5.36971	0.521345	0.470268	0.999667	No
AT1G76950	-0.0881528	5.40963	0.521192	0.470334	0.999667	No
AT5G02890	-0.166147	5.21983	0.521147	0.470353	0.999667	No
AT2G20320	-0.100345	4.71041	0.521145	0.470354	0.999667	No
AT2G17940	-0.300379	-0.358691	0.521133	0.470359	0.999667	No
AT5G67380	0.0931488	6.41701	0.520678	0.470553	0.999667	No
AT4G00230	0.146881	4.40932	0.520439	0.470654	0.999667	No
AT4G17370	0.115279	3.4846	0.520353	0.470691	0.999667	No
AT1G03630	0.172346	5.61865	0.520244	0.470738	0.999667	No
AT3G48740	0.145336	7.13916	0.520189	0.470761	0.999667	No
AT2G36730	-0.17712	1.36368	0.52005	0.470821	0.999667	No
AT3G26300	0.126755	6.22756	0.519989	0.470846	0.999667	No
AT3G13590	0.239251	0.226456	0.519882	0.470892	0.999667	No
AT2G35730	0.282754	0.663066	0.519687	0.470975	0.999667	No
AT5G66960	-0.279669	0.178762	0.519627	0.471001	0.999667	No
AT1G62740	-0.0892123	5.92625	0.519362	0.471114	0.999667	No
AT3G05040	-0.10991	4.39695	0.519352	0.471118	0.999667	No
AT1G18400	-0.151503	4.53666	0.519333	0.471126	0.999667	No
AT5G16220	0.09051	5.05249	0.519151	0.471204	0.999667	No
AT5G26140	-0.239154	0.273989	0.519111	0.471221	0.999667	No
AT1G02900	0.14413	5.65832	0.519071	0.471238	0.999667	No
AT5G24830	-0.108612	3.59657	0.518852	0.471332	0.999667	No
AT3G52070	-0.19318	1.45049	0.518646	0.47142	0.999667	No
AT4G21020	0.510422	3.64344	0.518489	0.471487	0.999667	No
AT3G60300	0.111604	6.80162	0.518409	0.471521	0.999667	No
AT3G45300	0.153903	6.74023	0.518316	0.471561	0.999667	No
AT3G08947	-0.11515	3.40026	0.518191	0.471614	0.999667	No
AT2G28370	0.0891062	5.67656	0.518167	0.471625	0.999667	No
AT1G34160	-0.185535	1.0083	0.51792	0.47173	0.999667	No
AT1G51405	-0.260219	0.0349377	0.517901	0.471739	0.999667	No
AT5G17700	0.162855	5.54281	0.517669	0.471838	0.999667	No
AT5G66400	0.537911	4.59624	0.51735	0.471974	0.999667	No
AT2G31860	-0.283831	0.698298	0.517067	0.472095	0.999667	No
AT1G47570	-0.0958478	3.75122	0.516945	0.472148	0.999667	No
AT2G20760	-0.0920355	7.64563	0.516799	0.47221	0.999667	No
AT1G77490	0.146063	5.29361	0.516476	0.472349	0.999667	No
AT4G25400	-0.201591	1.71053	0.516398	0.472382	0.999667	No
AT4G01000	0.117597	6.77554	0.516382	0.472389	0.999667	No
AT3G18295	0.123284	3.1115	0.516326	0.472413	0.999667	No
AT5G18000	0.215909	0.239151	0.516312	0.472419	0.999667	No
AT4G21585	0.155906	1.75647	0.516204	0.472466	0.999667	No
AT1G66270	-0.189487	7.96691	0.516091	0.472514	0.999667	No
AT5G04990	-0.0895383	5.52821	0.516066	0.472525	0.999667	No
AT1G52930	-0.127436	3.39975	0.515967	0.472567	0.999667	No
AT1G79070	-0.128815	1.88031	0.51595	0.472574	0.999667	No
AT2G21640	0.1255	3.59579	0.515573	0.472736	0.999667	No
AT1G09560	0.119696	8.71171	0.515395	0.472813	0.999667	No
AT1G68030	0.204541	0.172658	0.515337	0.472838	0.999667	No
AT5G56170	0.121395	6.93432	0.515295	0.472856	0.999667	No
AT2G22900	-0.0983356	5.19177	0.51514	0.472922	0.999667	No
AT1G26440	-0.142673	5.30371	0.514448	0.47322	0.999667	No
AT3G22400	0.124154	4.49597	0.51421	0.473322	0.999667	No
AT2G19810	-0.193333	4.11468	0.513989	0.473417	0.999667	No
AT5G55100	0.0982046	5.69621	0.513951	0.473433	0.999667	No
AT1G50140	-0.0834895	5.08561	0.513678	0.473551	0.999667	No
AT3G09200	-0.130373	8.30523	0.513522	0.473618	0.999667	No
AT1G79930	-0.0967814	7.53063	0.513513	0.473622	0.999667	No
AT1G49230	-0.213017	0.714379	0.513506	0.473625	0.999667	No
AT3G20770	0.0913238	7.89963	0.513468	0.473641	0.999667	No
AT1G80970	-0.224124	0.62081	0.513414	0.473665	0.999667	No
AT4G23510	-0.135382	5.24326	0.513257	0.473732	0.999667	No
AT1G27090	0.111966	6.95402	0.513159	0.473774	0.999667	No
AT4G37310	-0.219216	1.30975	0.51313	0.473787	0.999667	No
AT3G52890	-0.092237	5.20348	0.512903	0.473885	0.999667	No
AT3G58050	-0.0832442	5.58954	0.51289	0.47389	0.999667	No
AT3G15030	0.145625	4.28796	0.512759	0.473947	0.999667	No
AT3G24830	-0.116732	7.4379	0.512501	0.474058	0.999667	No
AT1G52905	-0.135491	2.21666	0.512206	0.474186	0.999667	No
AT3G62800	-0.109594	3.5784	0.51167	0.474417	0.999667	No
AT5G49630	0.173154	4.94792	0.511599	0.474447	0.999667	No
AT5G10430	0.17457	9.27561	0.511465	0.474505	0.999667	No
AT3G02370	0.190972	1.78374	0.511333	0.474562	0.999667	No
AT1G45163	0.126811	2.78989	0.511313	0.474571	0.999667	No
AT1G78915	0.141081	3.26661	0.511233	0.474605	0.999667	No
AT4G38570	0.0935057	4.27047	0.511173	0.474631	0.999667	No
AT2G14910	0.0962706	6.9309	0.511153	0.47464	0.999667	No
AT3G28950	-0.121258	4.9047	0.511125	0.474652	0.999667	No
AT2G38300	-0.211868	0.87675	0.511084	0.47467	0.999667	No
AT1G15830	0.378392	0.583798	0.511067	0.474677	0.999667	No
AT3G01510	0.134893	3.48672	0.510928	0.474738	0.999667	No
AT4G37930	0.219843	7.60609	0.510774	0.474804	0.999667	No
AT3G61850	0.110453	4.18428	0.510685	0.474843	0.999667	No
AT1G03040	0.0860968	5.10882	0.510554	0.474899	0.999667	No
AT2G45530	0.122446	3.28353	0.510551	0.474901	0.999667	No
AT3G16030	0.186248	3.42371	0.510457	0.474941	0.999667	No
AT1G66250	-0.118281	3.68637	0.510214	0.475046	0.999667	No
AT2G22080	0.118362	5.95235	0.510184	0.475059	0.999667	No
AT4G29920	-0.164278	1.92842	0.510181	0.475061	0.999667	No
AT1G60740	0.232027	2.60726	0.5099	0.475182	0.999667	No
AT1G16800	-0.124456	3.44345	0.509836	0.47521	0.999667	No
AT1G43800	-0.415995	3.69825	0.5096	0.475312	0.999667	No
AT5G51700	0.0920281	3.7872	0.509465	0.47537	0.999667	No
AT3G13674	-0.156364	1.44292	0.509458	0.475374	0.999667	No
AT4G14548	0.15259	3.11962	0.50934	0.475425	0.999667	No
AT4G37608	-0.144744	1.92174	0.509208	0.475482	0.999667	No
AT1G74160	-0.0921409	5.83682	0.50911	0.475524	0.999667	No
AT5G55930	0.350717	2.63305	0.508998	0.475573	0.999667	No
AT3G48410	-0.114901	3.2669	0.508849	0.475637	0.999667	No
AT3G02580	0.0953116	5.79624	0.508839	0.475642	0.999667	No
AT2G15530	0.0918383	5.03591	0.508786	0.475665	0.999667	No
AT4G21990	0.141733	6.23411	0.508784	0.475666	0.999667	No
AT4G32670	0.110526	3.14467	0.508653	0.475723	0.999667	No
AT4G36970	-0.103145	5.55295	0.508632	0.475732	0.999667	No
AT5G57790	-0.21854	1.31654	0.508617	0.475738	0.999667	No
AT2G38630	-0.105603	3.41937	0.508487	0.475795	0.999667	No
AT3G20830	-0.115882	4.14717	0.508124	0.475952	0.999667	No
AT1G12550	0.162501	1.83344	0.507911	0.476045	0.999667	No
AT4G25360	0.0851057	5.33503	0.507866	0.476064	0.999667	No
AT5G63560	-0.296202	0.607326	0.50777	0.476106	0.999667	No
AT3G19870	-0.083609	5.35768	0.50771	0.476132	0.999667	No
AT5G08600	-0.188555	1.08453	0.507652	0.476157	0.999667	No
AT2G15690	-0.132575	3.42914	0.507558	0.476198	0.999667	No
AT4G38940	0.119373	2.59547	0.507467	0.476237	0.999667	No
AT1G75380	-0.105839	6.70737	0.507019	0.476432	0.999667	No
AT4G14819	-0.23781	1.91594	0.506988	0.476446	0.999667	No
AT2G35795	-0.0996369	3.62764	0.50692	0.476475	0.999667	No
AT2G37680	-0.116443	2.84033	0.50674	0.476554	0.999667	No
AT5G19160	-0.166648	1.83034	0.50658	0.476623	0.999667	No
AT1G20230	0.175088	1.01369	0.506478	0.476668	0.999667	No
AT2G26640	0.10791	5.33999	0.50618	0.476797	0.999667	No
AT5G23060	0.226542	6.33252	0.50615	0.47681	0.999667	No
AT1G69450	0.10141	6.42182	0.505778	0.476972	0.999667	No
AT3G59320	-0.103875	4.35871	0.505719	0.476998	0.999667	No
AT3G61920	0.432345	-0.774601	0.505213	0.477218	0.999667	No
AT2G19060	-0.198926	3.18928	0.505124	0.477257	0.999667	No
AT2G17830	-0.157214	0.908954	0.504831	0.477385	0.999667	No
AT1G22885	0.146896	2.8031	0.504759	0.477416	0.999667	No
AT1G06140	-0.239827	-0.162709	0.504693	0.477445	0.999667	No
AT4G38480	0.121092	2.5689	0.504554	0.477506	0.999667	No
AT2G42260	-0.1833	1.21302	0.504537	0.477513	0.999667	No
AT5G03300	-0.0992983	7.17296	0.504351	0.477595	0.999667	No
AT2G04780	-0.122639	7.46268	0.504309	0.477613	0.999667	No
AT4G12440	-0.358848	-0.922389	0.504236	0.477645	0.999667	No
AT5G12120	0.0907676	6.05699	0.504169	0.477674	0.999667	No
AT2G41050	0.150905	4.36089	0.504102	0.477703	0.999667	No
AT2G16005	0.319831	6.3369	0.504098	0.477705	0.999667	No
AT2G42950	-0.133336	2.37823	0.504014	0.477742	0.999667	No
AT5G45920	-0.120986	3.27572	0.503741	0.477861	0.999667	No
AT5G44750	0.129295	5.95508	0.503681	0.477887	0.999667	No
AT5G65650	-0.110432	3.7771	0.503472	0.477979	0.999667	No
AT4G10265	0.350256	1.05661	0.503301	0.478053	0.999667	No
AT4G38260	-0.113451	4.27675	0.503155	0.478117	0.999667	No
AT1G12950	-0.241328	2.77577	0.503147	0.478121	0.999667	No
AT3G04060	-0.114871	3.88194	0.503136	0.478125	0.999667	No
AT5G15070	0.117777	4.07677	0.503127	0.478129	0.999667	No
AT1G70850	0.308991	8.54875	0.503081	0.478149	0.999667	No
AT5G45950	0.155345	7.11613	0.502984	0.478192	0.999667	No
AT2G45670	0.0996545	7.30333	0.502929	0.478216	0.999667	No
AT1G17680	-0.0820023	4.90724	0.502839	0.478255	0.999667	No
AT1G73790	-0.118398	2.52292	0.502823	0.478262	0.999667	No
AT2G21440	-0.102269	4.69928	0.502727	0.478304	0.999667	No
AT3G03840	-0.200057	2.794	0.502495	0.478406	0.999667	No
AT1G17840	0.133878	7.99024	0.502311	0.478486	0.999667	No
AT1G48440	0.100903	6.31463	0.502043	0.478604	0.999667	No
AT1G06350	-0.140922	5.31483	0.501925	0.478655	0.999667	No
AT4G37980	0.320651	-0.604879	0.501862	0.478683	0.999667	No
AT5G06780	0.089841	4.68155	0.50161	0.478794	0.999667	No
AT5G03250	-0.183749	0.681879	0.501492	0.478845	0.999667	No
AT5G35935	0.118451	3.7557	0.501065	0.479033	0.999667	No
AT5G55830	-0.161996	1.49464	0.500941	0.479087	0.999667	No
AT4G12450	-0.205844	0.878263	0.500849	0.479128	0.999667	No
AT5G18600	-0.260486	2.66687	0.500646	0.479216	0.999667	No
AT4G25780	0.189718	4.68941	0.500495	0.479283	0.999667	No
AT5G21060	-0.115217	3.7508	0.50036	0.479342	0.999667	No
AT3G05740	-0.174814	1.50525	0.500213	0.479406	0.999667	No
AT2G30710	-0.0818715	5.25078	0.500152	0.479433	0.999667	No
AT1G50240	-0.177876	3.27933	0.499895	0.479546	0.999667	No
AT5G08540	0.122009	5.04862	0.499723	0.479622	0.999667	No
AT5G59480	-0.103719	5.66354	0.499666	0.479647	0.999667	No
AT5G66190	0.179252	6.82087	0.499607	0.479673	0.999667	No
AT3G46720	0.157627	2.32433	0.499207	0.479849	0.999667	No
AT3G29320	-0.135612	5.9472	0.499195	0.479854	0.999667	No
AT4G18030	0.107534	7.89663	0.499155	0.479872	0.999667	No
AT1G63730	-0.161945	2.30658	0.499149	0.479874	0.999667	No
AT5G50090	-0.204744	0.244355	0.49896	0.479957	0.999667	No
AT3G06660	0.124205	3.3494	0.498787	0.480033	0.999667	No
AT3G19650	0.11016	3.76706	0.498781	0.480036	0.999667	No
AT1G68520	-0.240603	5.63408	0.498746	0.480052	0.999667	No
AT5G08550	-0.0983122	4.3081	0.498608	0.480112	0.999667	No
AT5G62600	0.0896521	5.20548	0.498521	0.480151	0.999667	No
AT4G14750	0.115665	5.54219	0.498492	0.480164	0.999667	No
AT5G13210	0.168099	2.27303	0.498268	0.480262	0.999667	No
AT5G17290	-0.10561	4.01364	0.498256	0.480267	0.999667	No
AT1G76890	0.124826	6.59474	0.49819	0.480296	0.999667	No
AT1G18280	0.217053	0.691762	0.498103	0.480335	0.999667	No
AT3G53540	0.118911	4.77699	0.498072	0.480349	0.999667	No
AT1G27440	-0.101827	3.88825	0.498065	0.480352	0.999667	No
AT5G27460	-0.105551	3.0441	0.497992	0.480384	0.999667	No
AT5G48830	0.11227	3.98663	0.497649	0.480535	0.999667	No
AT2G23380	-0.0998455	4.99333	0.497639	0.480539	0.999667	No
AT4G38810	-0.0997452	5.27845	0.497603	0.480555	0.999667	No
AT5G22620	0.110927	3.99792	0.497442	0.480626	0.999667	No
AT3G27330	-0.167377	1.80649	0.497348	0.480668	0.999667	No
AT2G17500	0.163456	8.41417	0.497326	0.480677	0.999667	No
AT2G27000	-0.102547	4.91168	0.497056	0.480797	0.999667	No
AT1G04340	-0.0974584	4.22683	0.496828	0.480897	0.999667	No
AT3G12080	0.142643	6.14497	0.496808	0.480906	0.999667	No
AT4G26542	-0.146186	1.99936	0.49679	0.480914	0.999667	No
AT3G07060	-0.132442	2.74547	0.496663	0.48097	0.999667	No
AT5G01630	-0.150178	2.76756	0.496585	0.481005	0.999667	No
AT1G29280	0.130926	5.82444	0.496539	0.481025	0.999667	No
AT5G38980	0.217167	2.39277	0.496522	0.481032	0.999667	No
AT3G22750	-0.149414	3.3556	0.496507	0.481039	0.999667	No
AT1G02780	-0.12307	8.60414	0.496454	0.481062	0.999667	No
AT4G31140	0.0928854	4.73883	0.496373	0.481098	0.999667	No
AT4G28820	-0.188262	0.862136	0.496255	0.48115	0.999667	No
AT5G27150	-0.10414	7.08061	0.496236	0.481159	0.999667	No
AT5G66052	-0.181424	5.75145	0.496109	0.481215	0.999667	No
AT3G09030	-0.098936	3.6791	0.495834	0.481336	0.999667	No
AT3G53850	0.118442	2.87911	0.495824	0.481341	0.999667	No
AT5G35220	0.163516	4.6704	0.49575	0.481373	0.999667	No
AT1G63500	0.101096	6.61256	0.49574	0.481378	0.999667	No
AT5G53330	0.0976369	4.8789	0.495717	0.481388	0.999667	No
AT3G49240	-0.134829	2.96948	0.495515	0.481478	0.999667	No
AT1G23205	0.176698	2.86073	0.49526	0.48159	0.999667	No
AT4G30410	0.0945751	5.10541	0.495035	0.48169	0.999667	No
AT1G75130	-0.0948978	4.81056	0.494982	0.481713	0.999667	No
AT5G16710	0.149363	4.97034	0.494905	0.481748	0.999667	No
AT4G03250	-0.114917	2.59802	0.494793	0.481797	0.999667	No
AT1G78040	0.126007	9.53708	0.494762	0.481811	0.999667	No
AT3G10810	0.0850697	5.55789	0.494618	0.481875	0.999667	No
AT1G08190	-0.0953855	7.53424	0.494565	0.481898	0.999667	No
AT1G31860	-0.128886	3.8463	0.49454	0.481909	0.999667	No
AT3G29200	0.0867667	5.16156	0.494381	0.481979	0.999667	No
AT5G62230	0.144199	2.46314	0.494362	0.481988	0.999667	No
AT2G24645	0.17022	1.21017	0.493865	0.482208	0.999667	No
AT2G47390	-0.102881	6.93038	0.49382	0.482228	0.999667	No
AT3G10650	0.0909411	5.97958	0.493799	0.482237	0.999667	No
AT1G05180	-0.0894436	4.92987	0.493638	0.482309	0.999667	No
AT5G36290	0.086677	6.63175	0.493492	0.482374	0.999667	No
AT5G55510	0.148545	2.91859	0.493477	0.48238	0.999667	No
AT2G20210	-0.113752	2.99187	0.493157	0.482522	0.999667	No
AT2G34380	0.107401	3.24337	0.492964	0.482608	0.999667	No
AT3G04130	-0.153712	1.61844	0.492893	0.48264	0.999667	No
AT2G31410	-0.102944	4.94175	0.492873	0.482648	0.999667	No
AT3G54120	0.113333	2.9345	0.492872	0.482649	0.999667	No
AT2G40930	-0.0893491	4.65659	0.492838	0.482664	0.999667	No
AT5G44520	0.124313	3.70658	0.492754	0.482701	0.999667	No
AT5G56710	-0.104838	7.23924	0.492674	0.482737	0.999667	No
AT1G10400	0.147619	2.81262	0.492468	0.482829	0.999667	No
AT3G05910	0.0957449	7.462	0.492234	0.482933	0.999667	No
AT5G65940	0.103782	5.21425	0.492153	0.482968	0.999667	No
AT1G15330	0.297483	3.16832	0.491986	0.483043	0.999667	No
AT5G61030	-0.140366	3.12211	0.491778	0.483135	0.999667	No
AT3G25590	0.168344	1.28544	0.491479	0.483268	0.999667	No
AT3G47833	-0.109352	4.54746	0.491406	0.483301	0.999667	No
AT1G61780	0.105776	5.05626	0.491358	0.483322	0.999667	No
AT2G17730	-0.120743	4.60461	0.491246	0.483372	0.999667	No
AT3G62980	0.0932885	7.15661	0.491167	0.483407	0.999667	No
AT1G79180	-0.154573	1.94492	0.491126	0.483426	0.999667	No
AT1G29450	-0.14301	3.51887	0.491066	0.483452	0.999667	No
AT4G18760	0.130698	5.81404	0.490499	0.483705	0.999667	No
AT2G33830	-0.254519	7.7137	0.490463	0.483721	0.999667	No
AT1G08550	0.140627	4.36764	0.49043	0.483735	0.999667	No
AT2G37050	0.0847761	6.71918	0.490353	0.48377	0.999667	No
AT1G35260	0.106267	4.80836	0.490285	0.4838	0.999667	No
AT5G60250	0.24493	0.785151	0.490261	0.483811	0.999667	No
AT1G50920	-0.103237	6.57402	0.490241	0.48382	0.999667	No
AT5G23370	-0.268559	0.488599	0.490161	0.483855	0.999667	No
AT3G56810	0.15373	2.35614	0.490097	0.483884	0.999667	No
AT5G16060	-0.134937	2.85499	0.490009	0.483923	0.999667	No
AT3G07900	-0.112368	3.34453	0.489862	0.483989	0.999667	No
AT3G06880	0.199084	3.8089	0.489839	0.483999	0.999667	No
AT4G16070	-0.0919211	4.38488	0.489743	0.484042	0.999667	No
AT3G29575	-0.13754	6.67409	0.489742	0.484042	0.999667	No
AT3G44700	0.233251	0.179943	0.489574	0.484118	0.999667	No
AT1G09960	-0.129544	4.00052	0.489503	0.484149	0.999667	No
AT4G18390	0.152554	3.58468	0.489435	0.48418	0.999667	No
AT1G49880	-0.169203	1.3921	0.489393	0.484198	0.999667	No
AT2G16630	0.139345	4.94274	0.489262	0.484257	0.999667	No
AT5G62490	0.547899	3.10156	0.489133	0.484315	0.999667	No
AT2G43370	-0.117943	2.69493	0.489063	0.484345	0.999667	No
AT1G62370	0.122631	3.82755	0.488927	0.484406	0.999667	No
AT3G45090	-0.0811822	5.14985	0.488846	0.484443	0.999667	No
AT2G36010	-0.13118	2.50859	0.48879	0.484467	0.999667	No
AT5G20935	0.223146	1.85283	0.488766	0.484478	0.999667	No
AT1G58200	0.13217	5.37728	0.488734	0.484493	0.999667	No
AT3G01610	-0.0886708	4.02686	0.488707	0.484505	0.999667	No
AT5G56930	-0.11494	3.53135	0.488707	0.484505	0.999667	No
AT5G47420	0.0924605	4.07127	0.488681	0.484516	0.999667	No
AT1G75270	0.116996	5.01115	0.488531	0.484583	0.999667	No
AT1G53050	0.0926593	6.17162	0.488425	0.484631	0.999667	No
AT1G33415	0.131733	2.41924	0.488304	0.484685	0.999667	No
AT1G60070	-0.0866608	6.94413	0.488199	0.484732	0.999667	No
AT2G43460	-0.108459	6.46769	0.488115	0.484769	0.999667	No
AT1G75580	0.220434	2.31867	0.488048	0.484799	0.999667	No
AT1G21100	0.275008	5.60878	0.487866	0.484881	0.999667	No
AT3G04230	-0.151264	2.63407	0.487806	0.484908	0.999667	No
AT5G56010	-0.113733	7.81586	0.487777	0.48492	0.999667	No
AT1G52400	-0.440811	5.14102	0.487613	0.484994	0.999667	No
AT4G08350	-0.0853881	6.48978	0.487578	0.48501	0.999667	No
AT4G11660	0.124538	3.66082	0.487414	0.485083	0.999667	No
AT1G33680	0.112288	6.0869	0.487237	0.485162	0.999667	No
AT4G09760	-0.202488	2.70827	0.487188	0.485184	0.999667	No
AT5G16810	0.175247	2.44618	0.487119	0.485215	0.999667	No
AT1G16850	-0.195622	4.16163	0.487027	0.485257	0.999667	No
AT5G48680	-0.0914102	3.82106	0.486943	0.485294	0.999667	No
AT1G66750	0.111245	3.18042	0.486937	0.485297	0.999667	No
AT2G36270	0.208252	3.49566	0.486929	0.485301	0.999667	No
AT1G53320	0.12214	6.6479	0.486885	0.48532	0.999667	No
AT2G40620	0.0918571	5.73261	0.486765	0.485374	0.999667	No
AT5G40730	-0.151379	8.00956	0.486669	0.485417	0.999667	No
AT2G46535	-0.139402	2.94449	0.486351	0.48556	0.999667	No
AT3G20395	0.322941	3.71844	0.486326	0.485571	0.999667	No
AT5G48870	-0.0881829	4.22302	0.486182	0.485635	0.999667	No
AT4G23440	0.0847381	4.99189	0.486149	0.48565	0.999667	No
AT4G16870	0.315361	0.111493	0.486109	0.485668	0.999667	No
AT1G53530	-0.147207	2.14525	0.486027	0.485705	0.999667	No
AT2G32380	-0.102173	4.19163	0.485918	0.485754	0.999667	No
AT1G76020	0.148772	2.98545	0.485816	0.4858	0.999667	No
AT3G05870	-0.148658	1.81169	0.485675	0.485863	0.999667	No
AT5G40530	-0.137326	2.78686	0.485649	0.485875	0.999667	No
AT1G06550	-0.0872739	5.60221	0.485462	0.485959	0.999667	No
AT2G40095	-0.144514	3.36875	0.485375	0.485998	0.999667	No
AT4G40040	0.0976611	8.5183	0.485356	0.486006	0.999667	No
AT3G09350	0.130058	3.344	0.485303	0.48603	0.999667	No
AT1G64900	0.219809	1.10164	0.485194	0.486079	0.999667	No
AT3G16940	-0.082403	5.63614	0.484948	0.48619	0.999667	No
AT5G35960	-0.199742	-0.0893106	0.484886	0.486217	0.999667	No
AT4G22300	0.0821968	4.52086	0.484775	0.486267	0.999667	No
AT5G05690	0.0961131	7.03306	0.48465	0.486324	0.999667	No
AT2G27020	-0.0970109	6.68734	0.484647	0.486325	0.999667	No
AT3G22690	-0.18718	0.80719	0.484624	0.486335	0.999667	No
AT1G12040	-0.253169	5.63044	0.484575	0.486357	0.999667	No
AT4G11420	-0.0902881	7.30932	0.484478	0.486401	0.999667	No
AT5G08280	0.16962	7.5731	0.484352	0.486458	0.999667	No
AT4G03100	-0.166664	2.64009	0.484284	0.486488	0.999667	No
AT2G34650	-0.133704	3.30749	0.484248	0.486505	0.999667	No
AT3G56590	0.0926379	6.34212	0.484091	0.486575	0.999667	No
AT1G20110	0.0940899	7.07303	0.484067	0.486586	0.999667	No
AT1G19570	0.105823	7.60267	0.484051	0.486593	0.999667	No
AT2G28230	0.102062	3.24258	0.483881	0.48667	0.999667	No
AT4G39130	0.758892	-0.952939	0.483678	0.486761	0.999667	No
AT3G14850	-0.175889	4.30783	0.483678	0.486761	0.999667	No
AT4G32000	0.120185	4.31024	0.483616	0.486789	0.999667	No
AT3G52790	-0.220662	2.9956	0.483611	0.486791	0.999667	No
AT5G54280	-0.102892	5.65419	0.483566	0.486811	0.999667	No
AT5G63120	-0.0926867	4.0986	0.483391	0.486891	0.999667	No
AT1G33390	-0.117104	3.50501	0.483279	0.486941	0.999667	No
AT1G35310	-0.2116	0.515297	0.48317	0.48699	0.999667	No
AT3G06110	0.103294	3.87868	0.482909	0.487108	0.999667	No
AT1G73120	0.171082	7.30433	0.482806	0.487154	0.999667	No
AT5G12050	0.1398	2.59615	0.482786	0.487163	0.999667	No
AT1G35340	0.13054	4.53838	0.482675	0.487213	0.999667	No
AT5G38340	-0.164107	3.04761	0.48261	0.487242	0.999667	No
AT2G43250	-0.123487	2.71224	0.482546	0.487271	0.999667	No
AT5G28050	0.124464	8.00083	0.482397	0.487339	0.999667	No
AT5G61460	-0.122905	3.36392	0.482369	0.487351	0.999667	No
AT1G78815	-0.30835	-0.0909442	0.48232	0.487374	0.999667	No
AT1G02520	0.15804	4.85194	0.482133	0.487458	0.999667	No
AT3G53440	-0.121226	2.28872	0.482072	0.487485	0.999667	No
AT2G25650	-0.101176	4.2151	0.482054	0.487494	0.999667	No
AT3G26710	0.147298	5.04075	0.481952	0.48754	0.999667	No
AT4G39955	-0.121209	3.68846	0.481932	0.487548	0.999667	No
AT1G20630	0.113542	4.69659	0.481894	0.487566	0.999667	No
AT4G20360	0.179235	8.73742	0.481388	0.487794	0.999667	No
AT3G09060	-0.18005	0.706411	0.481258	0.487853	0.999667	No
AT3G12710	0.125286	6.70106	0.481027	0.487957	0.999667	No
AT5G43570	-0.291524	0.136782	0.481008	0.487966	0.999667	No
AT2G25280	-0.0849917	5.2518	0.480957	0.487989	0.999667	No
AT1G54270	0.0902838	7.15781	0.480887	0.488021	0.999667	No
AT4G09350	0.255262	1.31366	0.480628	0.488138	0.999667	No
AT3G13800	-0.112075	3.51718	0.480575	0.488162	0.999667	No
AT4G17430	-0.114986	3.20704	0.480518	0.488188	0.999667	No
AT5G05210	-0.0840928	4.8985	0.480494	0.488199	0.999667	No
AT3G12587	-0.110071	3.67786	0.480331	0.488273	0.999667	No
AT3G05380	-0.098517	4.26668	0.480085	0.488384	0.999667	No
AT4G24040	0.25308	2.27046	0.479978	0.488432	0.999667	No
AT1G07840	-0.0976398	3.55895	0.479969	0.488436	0.999667	No
AT1G15440	-0.12361	4.05401	0.479915	0.488461	0.999667	No
AT3G48450	0.285091	0.297062	0.479836	0.488497	0.999667	No
AT1G15140	0.14221	4.82854	0.479705	0.488556	0.999667	No
AT5G18170	-0.117091	6.07917	0.479466	0.488664	0.999667	No
AT2G22510	-0.417708	4.18575	0.479284	0.488747	0.999667	No
AT1G68350	-0.228492	0.908555	0.479261	0.488757	0.999667	No
AT1G01760	0.145446	1.83066	0.479171	0.488798	0.999667	No
AT1G72680	0.114691	5.14814	0.479008	0.488872	0.999667	No
AT5G51260	0.11612	3.03684	0.478945	0.4889	0.999667	No
AT1G30845	-0.146717	1.75855	0.478939	0.488903	0.999667	No
AT5G45750	0.0891895	5.17182	0.478727	0.489	0.999667	No
AT3G05420	-0.0894107	6.62648	0.47868	0.489021	0.999667	No
AT1G27330	-0.0988033	5.43191	0.478534	0.489087	0.999667	No
AT4G12010	-0.0901236	4.19921	0.478348	0.489171	0.999667	No
AT3G06940	-0.0917328	3.96695	0.478262	0.489211	0.999667	No
AT1G17240	-0.272414	0.156608	0.478251	0.489215	0.999667	No
AT3G06778	0.143864	2.1404	0.477789	0.489426	0.999667	No
AT5G57770	0.144403	3.28888	0.477555	0.489532	0.999667	No
AT1G54490	-0.0812339	6.37528	0.477545	0.489536	0.999667	No
AT5G25490	0.169565	1.24347	0.477489	0.489562	0.999667	No
AT1G07640	0.114641	3.98344	0.477352	0.489624	0.999667	No
AT1G20450	0.187907	8.51638	0.477263	0.489665	0.999667	No
AT4G33800	-0.290769	-0.469715	0.47714	0.489721	0.999667	No
AT5G54910	-0.129936	2.9499	0.476645	0.489946	0.999667	No
AT5G14830	-0.170133	0.724551	0.47646	0.49003	0.999667	No
AT2G40550	-0.12651	3.44669	0.476373	0.49007	0.999667	No
AT1G27170	-0.123837	3.11179	0.476327	0.490091	0.999667	No
AT5G45310	-0.351539	1.6958	0.476304	0.490101	0.999667	No
AT5G06210	0.134563	2.38173	0.476147	0.490173	0.999667	No
AT1G20950	-0.10189	6.59958	0.476084	0.490201	0.999667	No
AT2G17250	-0.11531	4.018	0.476068	0.490209	0.999667	No
AT3G28956	0.13263	2.21034	0.47593	0.490271	0.999667	No
AT1G32630	0.142497	2.1009	0.475853	0.490307	0.999667	No
AT4G28100	0.0970256	4.12855	0.475736	0.49036	0.999667	No
AT5G19500	0.250285	0.338748	0.475492	0.490471	0.999667	No
AT1G05600	0.120305	2.71583	0.475447	0.490492	0.999667	No
AT1G16150	0.245518	1.60019	0.475386	0.49052	0.999667	No
AT1G21390	-0.145977	2.77356	0.475111	0.490645	0.999667	No
AT1G31710	0.165083	7.3991	0.474704	0.490831	0.999667	No
AT4G19840	0.124005	4.5261	0.474371	0.490983	0.999667	No
AT5G37300	-0.238356	3.21502	0.474233	0.491046	0.999667	No
AT5G35370	-0.0945693	5.32811	0.474194	0.491064	0.999667	No
AT5G20910	0.098076	4.05935	0.474079	0.491117	0.999667	No
AT2G03380	-0.221668	0.141699	0.473976	0.491163	0.999667	No
AT2G44020	-0.111025	2.80013	0.473906	0.491196	0.999667	No
AT2G20900	0.0920853	5.15086	0.473891	0.491203	0.999667	No
AT1G29390	0.129451	3.97082	0.473649	0.491313	0.999667	No
AT5G52970	0.174164	4.14084	0.473639	0.491318	0.999667	No
AT5G66290	-0.117168	3.88224	0.473622	0.491326	0.999667	No
AT2G22740	0.0831749	4.33607	0.473543	0.491362	0.999667	No
AT3G21650	0.0852464	4.50348	0.473339	0.491455	0.999667	No
AT2G30620	-0.10911	7.20441	0.473318	0.491465	0.999667	No
AT2G42110	-0.164216	1.14158	0.473187	0.491524	0.999667	No
AT5G26240	0.0897553	5.64942	0.473168	0.491533	0.999667	No
AT2G01850	0.112766	5.97965	0.47279	0.491707	0.999667	No
AT3G14380	-0.271754	0.47674	0.472758	0.491721	0.999667	No
AT1G71730	0.0936551	4.70971	0.472746	0.491727	0.999667	No
AT1G44920	0.137947	4.60413	0.472696	0.49175	0.999667	No
AT3G56170	-0.0944028	5.68303	0.4726	0.491793	0.999667	No
AT3G50350	0.230668	3.60337	0.472433	0.49187	0.999667	No
AT1G77060	0.181485	3.66104	0.47241	0.491881	0.999667	No
AT5G55810	0.118228	2.57245	0.472351	0.491908	0.999667	No
AT2G32280	-0.116667	2.98134	0.47229	0.491936	0.999667	No
AT2G27285	-0.102844	4.45188	0.472166	0.491993	0.999667	No
AT2G42700	-0.0822331	4.71505	0.472121	0.492013	0.999667	No
AT1G11930	0.0872599	5.39063	0.471992	0.492072	0.999667	No
AT3G47340	0.198913	9.12827	0.471946	0.492093	0.999667	No
AT2G20740	0.103161	5.26352	0.471942	0.492095	0.999667	No
AT4G15670	-0.567839	-0.0288835	0.471382	0.492352	0.999667	No
AT1G12520	-0.0968067	5.34546	0.471315	0.492383	0.999667	No
AT5G24530	0.129219	5.40091	0.471193	0.492439	0.999667	No
AT3G61210	0.214796	0.883198	0.47119	0.49244	0.999667	No
AT2G44680	0.091948	5.42387	0.470811	0.492614	0.999667	No
AT3G19290	-0.114741	5.23502	0.470549	0.492735	0.999667	No
AT3G17830	-0.200906	1.38278	0.470427	0.492791	0.999667	No
AT4G33760	0.146499	4.43331	0.470278	0.492859	0.999667	No
AT4G06599	-0.0819326	4.29707	0.470143	0.492921	0.999667	No
AT2G30390	0.101192	4.78052	0.470098	0.492942	0.999667	No
AT3G27000	-0.0955702	3.50437	0.469834	0.493064	0.999667	No
AT3G22930	0.184686	2.43075	0.469799	0.49308	0.999667	No
AT2G35650	0.0981101	4.69027	0.469699	0.493125	0.999667	No
AT3G08690	0.0937481	4.64284	0.469507	0.493214	0.999667	No
AT2G27490	0.0977333	3.55819	0.469403	0.493262	0.999667	No
AT5G54540	0.0836591	6.54975	0.46932	0.4933	0.999667	No
AT2G41450	-0.207483	0.257578	0.469272	0.493322	0.999667	No
AT4G35680	-0.235064	0.902107	0.469226	0.493344	0.999667	No
AT5G63820	0.172131	2.98259	0.469215	0.493349	0.999667	No
AT5G66790	0.120409	3.19661	0.469099	0.493402	0.999667	No
AT3G19250	-0.19097	0.585592	0.468463	0.493695	0.999667	No
AT3G60110	-0.106798	3.24927	0.468314	0.493764	0.999667	No
AT2G12400	0.128995	6.30425	0.467998	0.49391	0.999667	No
AT4G14070	0.116636	4.96985	0.467989	0.493914	0.999667	No
AT1G29785	-0.109955	3.31617	0.46783	0.493987	0.999667	No
AT4G09140	-0.100969	3.56787	0.467765	0.494017	0.999667	No
AT2G35120	-0.102804	6.02145	0.467598	0.494094	0.999667	No
AT1G66345	-0.144914	2.02531	0.467565	0.49411	0.999667	No
AT2G22470	0.171779	7.9595	0.467421	0.494176	0.999667	No
AT5G44610	-0.185578	6.4168	0.467415	0.494179	0.999667	No
AT3G45850	-0.0941777	5.88083	0.466708	0.494505	0.999667	No
AT1G04270	-0.101624	7.48241	0.466667	0.494525	0.999667	No
AT5G23190	-0.45656	3.3994	0.466488	0.494607	0.999667	No
AT2G46780	0.141243	5.52516	0.466447	0.494626	0.999667	No
AT4G25130	0.117355	6.1422	0.466396	0.49465	0.999667	No
AT5G62810	0.0888088	6.10637	0.46626	0.494713	0.999667	No
AT2G24755	0.0843934	4.52477	0.46607	0.494801	0.999667	No
AT1G20030	0.163659	2.29234	0.466062	0.494804	0.999667	No
AT3G44420	-0.172798	0.649949	0.465992	0.494837	0.999667	No
AT1G29320	-0.125856	2.87063	0.465944	0.494859	0.999667	No
AT1G29590	0.179263	0.540418	0.465943	0.494859	0.999667	No
AT5G22480	-0.088061	4.18766	0.465769	0.49494	0.999667	No
AT3G14100	0.0849724	6.55663	0.465756	0.494946	0.999667	No
AT1G60095	-0.235299	2.7451	0.465602	0.495017	0.999667	No
AT5G08560	0.0800719	6.50741	0.465512	0.495059	0.999667	No
AT3G23800	-0.130754	6.29094	0.465503	0.495063	0.999667	No
AT5G44370	-0.104013	3.83536	0.465422	0.495101	0.999667	No
AT5G47440	-0.174314	2.68796	0.4654	0.495111	0.999667	No
AT4G02630	0.229552	2.38006	0.465174	0.495216	0.999667	No
AT1G33265	0.114348	3.69972	0.465157	0.495223	0.999667	No
AT2G39890	0.126606	4.3718	0.465142	0.49523	0.999667	No
AT4G00090	-0.0774118	5.24247	0.465106	0.495247	0.999667	No
AT3G49370	-0.112536	3.08313	0.465067	0.495265	0.999667	No
AT2G18780	0.176099	0.453708	0.46478	0.495398	0.999667	No
AT2G41300	-0.152388	1.7917	0.464581	0.495491	0.999667	No
AT4G12460	-0.0973104	5.06276	0.46458	0.495491	0.999667	No
AT4G36390	0.1068	5.63066	0.464307	0.495618	0.999667	No
AT1G18830	0.368738	-1.02259	0.464231	0.495653	0.999667	No
AT1G18470	0.0912461	5.69936	0.463931	0.495793	0.999667	No
AT3G48350	0.112838	5.12666	0.463886	0.495814	0.999667	No
AT3G10690	-0.145904	4.23106	0.463744	0.495879	0.999667	No
AT5G28060	-0.104931	7.15853	0.463543	0.495973	0.999667	No
AT5G48060	-0.128291	2.23508	0.463441	0.49602	0.999667	No
AT3G50670	0.0995106	6.15705	0.463073	0.496191	0.999667	No
AT5G10320	-0.123514	2.5098	0.46307	0.496193	0.999667	No
AT1G50710	-0.0838644	4.26556	0.463042	0.496206	0.999667	No
AT1G62950	-0.134725	2.79523	0.462969	0.49624	0.999667	No
AT3G06590	0.096826	5.30297	0.462886	0.496278	0.999667	No
AT4G39160	-0.10209	3.92672	0.462869	0.496286	0.999667	No
AT3G20310	0.0853341	5.47489	0.462694	0.496367	0.999667	No
AT3G02670	-0.403226	-0.661863	0.462517	0.49645	0.999667	No
AT4G36530	0.153143	3.31423	0.462349	0.496528	0.999667	No
AT2G38550	-0.0924138	4.77228	0.462323	0.49654	0.999667	No
AT1G53490	-0.152173	1.15034	0.46217	0.496612	0.999667	No
AT5G50310	-0.0870741	5.1659	0.462164	0.496614	0.999667	No
AT1G63245	-0.212644	0.725697	0.462127	0.496632	0.999667	No
AT1G70170	0.229574	2.53682	0.462046	0.49667	0.999667	No
AT5G65840	0.107381	3.56754	0.461436	0.496953	0.999667	No
AT2G22980	0.154956	4.21002	0.461373	0.496983	0.999667	No
AT2G34170	0.111678	4.05015	0.461246	0.497042	0.999667	No
AT4G36450	-0.204527	0.939331	0.46124	0.497045	0.999667	No
AT4G15990	-0.240104	2.92238	0.460893	0.497207	0.999667	No
AT5G06265	-0.127612	3.18582	0.460774	0.497262	0.999667	No
AT3G54540	0.0786093	6.31134	0.460736	0.49728	0.999667	No
AT1G03920	-0.117204	3.59748	0.460536	0.497373	0.999667	No
AT4G15000	-0.108057	7.2944	0.460494	0.497393	0.999667	No
AT5G40950	0.174202	6.78213	0.460336	0.497467	0.999667	No
AT1G20810	0.131135	4.01534	0.460066	0.497593	0.999667	No
AT2G35800	0.0866878	5.60405	0.459995	0.497626	0.999667	No
AT1G64610	0.153068	3.56479	0.459983	0.497632	0.999667	No
AT2G24800	0.150582	2.88	0.459905	0.497668	0.999667	No
AT3G22410	0.218354	-0.187026	0.459838	0.4977	0.999667	No
AT4G01830	-0.286919	0.0631938	0.459711	0.497759	0.999667	No
AT5G58550	0.094023	5.59813	0.459495	0.49786	0.999667	No
AT1G19190	-0.171828	0.700771	0.459331	0.497937	0.999667	No
AT1G01500	-0.132523	3.21603	0.459051	0.498068	0.999667	No
AT4G30360	0.084544	4.92665	0.45904	0.498073	0.999667	No
AT1G57770	0.205053	3.04814	0.45899	0.498096	0.999667	No
AT1G01740	0.142913	1.66866	0.458907	0.498135	0.999667	No
AT5G58970	-0.0977476	3.86187	0.458867	0.498154	0.999667	No
AT3G18870	0.175755	1.75407	0.458856	0.498159	0.999667	No
AT2G23180	0.180912	3.04729	0.458846	0.498164	0.999667	No
AT1G47200	-0.0871783	5.43368	0.458602	0.498278	0.999667	No
AT2G34060	0.219436	1.35696	0.458449	0.49835	0.999667	No
AT5G20580	0.0972766	3.72978	0.458379	0.498383	0.999667	No
AT2G40640	-0.10693	3.20856	0.458367	0.498388	0.999667	No
AT1G79850	0.164107	6.83712	0.458333	0.498404	0.999667	No
AT2G30820	-0.248833	-0.0510241	0.458196	0.498468	0.999667	No
AT4G02360	0.218777	1.9421	0.458193	0.498469	0.999667	No
AT4G24250	-0.162832	1.35726	0.458045	0.498539	0.999667	No
AT3G51930	-0.151078	2.34195	0.458021	0.49855	0.999667	No
AT5G27660	0.15762	3.82128	0.457948	0.498585	0.999667	No
AT5G39320	-0.0966455	7.4656	0.457523	0.498784	0.999667	No
AT5G10390	-0.111604	3.39193	0.457521	0.498785	0.999667	No
AT4G27950	-0.220475	1.06915	0.457493	0.498798	0.999667	No
AT5G53350	-0.0817251	6.90174	0.457316	0.498881	0.999667	No
AT2G42590	0.0910071	7.56395	0.45726	0.498908	0.999667	No
AT1G09380	0.244405	0.457615	0.457193	0.498939	0.999667	No
AT3G20300	-0.167104	3.04921	0.457115	0.498976	0.999667	No
AT4G36470	-0.153021	1.86611	0.457013	0.499023	0.999667	No
AT2G35300	0.500213	4.18544	0.456839	0.499105	0.999667	No
AT4G22880	0.453768	1.45944	0.456804	0.499121	0.999667	No
AT4G02530	0.154608	5.25616	0.456641	0.499198	0.999667	No
AT1G22230	0.133785	3.1432	0.456593	0.499221	0.999667	No
AT5G66560	0.09151	4.99183	0.456572	0.49923	0.999667	No
AT4G26488	0.227099	-0.239989	0.456456	0.499285	0.999667	No
AT4G13350	0.0999027	6.72009	0.456427	0.499298	0.999667	No
AT4G04320	0.0879572	4.40824	0.456291	0.499362	0.999667	No
AT1G33055	0.308637	3.5662	0.456225	0.499394	0.999667	No
AT4G12830	0.252228	0.910817	0.456187	0.499411	0.999667	No
AT3G16260	0.107238	4.68563	0.456044	0.499478	0.999667	No
AT5G03330	-0.0913918	4.40614	0.455963	0.499517	0.999667	No
AT1G18620	-0.0944409	5.79854	0.45586	0.499565	0.999667	No
AT5G60700	-0.087334	4.79807	0.455775	0.499605	0.999667	No
AT5G47690	-0.0892342	7.33711	0.455652	0.499663	0.999667	No
AT1G60940	0.0765034	6.46033	0.455531	0.49972	0.999667	No
AT3G51160	0.101454	7.23597	0.455357	0.499802	0.999667	No
AT5G16520	0.087711	4.37885	0.455274	0.499841	0.999667	No
AT4G21320	0.145513	1.71508	0.455256	0.499849	0.999667	No
AT3G61610	0.106868	3.92753	0.454951	0.499993	0.999667	No
AT2G36370	-0.118981	3.1028	0.454901	0.500017	0.999667	No
AT4G33440	0.112877	3.13881	0.454858	0.500037	0.999667	No
AT5G63800	-0.129654	6.54428	0.454855	0.500039	0.999667	No
AT5G03630	0.0991241	7.69362	0.454728	0.500098	0.999667	No
AT1G79740	0.101388	4.61364	0.454482	0.500214	0.999667	No
AT1G79820	0.0820114	4.30703	0.45436	0.500272	0.999667	No
AT1G55380	0.194871	1.06083	0.454279	0.50031	0.999667	No
AT5G43780	-0.117068	8.20557	0.454223	0.500337	0.999667	No
AT5G58530	0.116941	3.45875	0.454144	0.500374	0.999667	No
AT1G80880	-0.187818	0.618286	0.453976	0.500453	0.999667	No
AT5G13810	0.0960466	5.98274	0.453934	0.500473	0.999667	No
AT3G48020	-0.180127	2.9979	0.453844	0.500515	0.999667	No
AT2G42500	0.0804224	6.75768	0.453751	0.500559	0.999667	No
AT2G15400	0.217121	-0.111137	0.453526	0.500665	0.999667	No
AT3G12210	0.0951585	3.52095	0.453474	0.50069	0.999667	No
AT2G01170	0.0980737	4.85179	0.453438	0.500707	0.999667	No
AT3G12590	-0.0814446	5.38421	0.453314	0.500765	0.999667	No
AT2G03510	-0.0799741	5.40294	0.453284	0.500779	0.999667	No
AT4G24240	-0.113942	4.49508	0.453203	0.500818	0.999667	No
AT3G46870	0.202553	0.817055	0.453004	0.500912	0.999667	No
AT3G62650	0.113032	6.22967	0.452973	0.500927	0.999667	No
AT5G08650	0.14117	5.74905	0.452892	0.500965	0.999667	No
AT1G59750	0.0839949	6.24539	0.452732	0.50104	0.999667	No
AT1G56350	-0.12264	2.30802	0.452607	0.5011	0.999667	No
AT4G26450	-0.075044	5.71186	0.452579	0.501113	0.999667	No
AT4G32551	0.0928401	6.32489	0.452552	0.501126	0.999667	No
AT1G06700	0.090544	7.29039	0.45254	0.501131	0.999667	No
AT5G03406	0.135879	2.2825	0.452519	0.501141	0.999667	No
AT4G35040	-0.0900995	5.40182	0.452403	0.501196	0.999667	No
AT3G19920	0.37033	1.72443	0.452346	0.501223	0.999667	No
AT5G67260	0.104926	5.25882	0.452286	0.501251	0.999667	No
AT2G41835	0.11134	2.43678	0.451988	0.501392	0.999667	No
AT1G55050	-0.226882	0.131898	0.451984	0.501394	0.999667	No
AT3G62450	0.116616	3.30494	0.451915	0.501427	0.999667	No
AT4G32760	0.0915026	7.33488	0.451777	0.501492	0.999667	No
AT5G47940	-0.10654	4.5259	0.451675	0.501541	0.999667	No
AT5G58500	-0.273764	1.41204	0.45166	0.501548	0.999667	No
AT3G53210	-0.130548	3.45099	0.451606	0.501573	0.999667	No
AT2G47650	0.103223	6.95518	0.451579	0.501586	0.999667	No
AT5G23210	0.128936	7.22463	0.451506	0.50162	0.999667	No
AT1G35660	-0.0984916	3.40058	0.451293	0.501722	0.999667	No
AT1G25440	-0.21393	4.58863	0.451258	0.501738	0.999667	No
AT1G74970	0.149859	6.64954	0.451246	0.501744	0.999667	No
AT1G59610	-0.08136	6.9542	0.451198	0.501767	0.999667	No
AT4G32570	0.0857758	5.49679	0.451158	0.501785	0.999667	No
AT3G15280	0.687928	-0.105573	0.451122	0.501803	0.999667	No
AT1G05410	-0.0961603	3.46738	0.451115	0.501806	0.999667	No
AT3G45310	-0.100361	7.16092	0.451062	0.501831	0.999667	No
AT1G63350	-0.274713	-0.462985	0.450939	0.501889	0.999667	No
AT5G10850	-0.230526	-0.157827	0.45076	0.501974	0.999667	No
AT3G50570	-0.237345	1.62484	0.450726	0.50199	0.999667	No
AT4G23430	0.115997	5.81071	0.450708	0.501999	0.999667	No
AT1G34200	-0.105511	3.51355	0.450384	0.502153	0.999667	No
AT5G28622	-0.149028	1.47902	0.45034	0.502174	0.999667	No
AT5G23140	-0.107245	4.82267	0.450288	0.502198	0.999667	No
AT5G49120	-0.244001	-0.16933	0.450226	0.502228	0.999667	No
AT1G66820	0.134692	2.39715	0.450187	0.502246	0.999667	No
AT2G25170	-0.0852113	6.46038	0.449986	0.502342	0.999667	No
AT1G44350	0.127872	6.14019	0.449929	0.502369	0.999667	No
AT3G06680	-0.124515	4.2178	0.449769	0.502445	0.999667	No
AT3G25597	-0.164769	2.6654	0.44973	0.502463	0.999667	No
AT1G62830	-0.100265	3.42831	0.449095	0.502765	0.999667	No
AT3G56320	-0.14239	2.25753	0.449009	0.502806	0.999667	No
AT5G13760	-0.0997664	4.13853	0.448829	0.502892	0.999667	No
AT1G08750	0.0864913	3.98395	0.448763	0.502923	0.999667	No
AT2G22360	0.118771	4.1507	0.448567	0.503016	0.999667	No
AT3G52240	-0.0807892	5.47633	0.448556	0.503022	0.999667	No
AT5G07830	-0.0821662	5.37417	0.448534	0.503032	0.999667	No
AT5G08610	0.151196	5.35329	0.448499	0.503048	0.999667	No
AT1G53710	-0.0808944	4.53678	0.448428	0.503083	0.999667	No
AT3G45870	-0.179911	0.708086	0.44833	0.503129	0.999667	No
AT4G00420	-0.0896519	3.88959	0.448231	0.503176	0.999667	No
AT3G56800	0.110514	8.17496	0.448055	0.50326	0.999667	No
AT5G64930	0.081979	4.65128	0.448047	0.503264	0.999667	No
AT5G44120	0.905969	5.66853	0.447941	0.503315	0.999667	No
AT3G48210	-0.102677	3.19032	0.44767	0.503443	0.999667	No
AT4G14455	-0.102534	3.92378	0.447642	0.503457	0.999667	No
AT2G34520	-0.10187	4.32816	0.447641	0.503457	0.999667	No
AT3G24000	-0.171802	1.8341	0.447462	0.503543	0.999667	No
AT2G43800	-0.115519	3.59758	0.447386	0.503579	0.999667	No
AT5G56380	0.131394	3.54522	0.447373	0.503585	0.999667	No
AT5G24314	0.146507	5.27611	0.447333	0.503604	0.999667	No
AT5G53020	-0.116795	4.2012	0.447184	0.503675	0.999667	No
AT5G58600	0.110558	4.22423	0.44711	0.50371	0.999667	No
AT2G24395	0.124844	2.49246	0.446919	0.503802	0.999667	No
AT3G61670	0.0872433	4.33567	0.446856	0.503832	0.999667	No
AT3G17070	0.167765	4.01743	0.446808	0.503855	0.999667	No
AT3G09925	-0.250468	4.69015	0.446765	0.503875	0.999667	No
AT2G19280	-0.114734	3.04936	0.446602	0.503953	0.999667	No
AT2G43840	0.131329	2.35736	0.446372	0.504063	0.999667	No
AT1G18340	0.103307	3.48154	0.446309	0.504093	0.999667	No
AT5G54800	-0.0899119	6.41328	0.446115	0.504186	0.999667	No
AT4G39910	0.0790993	5.95923	0.445915	0.504281	0.999667	No
AT2G44860	-0.0881016	4.78792	0.445609	0.504428	0.999667	No
AT5G51050	0.100339	3.58752	0.445439	0.504509	0.999667	No
AT1G79690	-0.0800834	6.13091	0.445362	0.504546	0.999667	No
AT4G23420	0.167392	3.93778	0.445166	0.504639	0.999667	No
AT3G19580	0.170921	4.56182	0.4451	0.504671	0.999667	No
AT5G24970	0.112321	2.90971	0.44504	0.5047	0.999667	No
AT5G53950	0.251435	-0.335503	0.444954	0.504741	0.999667	No
AT5G49215	0.119644	2.56938	0.444915	0.50476	0.999667	No
AT4G37700	-0.276911	3.4617	0.444668	0.504878	0.999667	No
AT5G43330	0.0968297	6.44485	0.444657	0.504883	0.999667	No
AT3G20210	0.25507	4.40589	0.44461	0.504906	0.999667	No
AT5G49960	-0.0922472	4.33293	0.444274	0.505067	0.999667	No
AT1G16690	0.105342	2.73489	0.444149	0.505127	0.999667	No
AT3G07440	-0.134629	2.23319	0.444113	0.505144	0.999667	No
AT5G53460	-0.161657	10.2369	0.443945	0.505225	0.999667	No
AT5G38830	-0.075152	5.72436	0.443756	0.505315	0.999667	No
AT3G54980	-0.112071	2.94521	0.443697	0.505343	0.999667	No
AT5G62360	0.342594	0.821307	0.443618	0.505382	0.999667	No
AT4G31130	0.0879287	5.84275	0.443613	0.505384	0.999667	No
AT1G01610	0.128044	6.47686	0.443506	0.505435	0.999667	No
AT5G47990	0.193553	8.60635	0.443239	0.505563	0.999667	No
AT1G73470	0.11447	3.4489	0.443203	0.505581	0.999667	No
AT2G47830	-0.0835474	4.1553	0.443132	0.505615	0.999667	No
AT5G57340	0.157802	4.54037	0.443074	0.505643	0.999667	No
AT3G01170	-0.0991419	4.00707	0.443061	0.505649	0.999667	No
AT1G49760	-0.114509	6.55892	0.442882	0.505735	0.999667	No
AT5G12230	-0.101174	4.69574	0.442841	0.505754	0.999667	No
AT2G47850	0.0824232	4.28096	0.442839	0.505755	0.999667	No
AT3G63430	-0.115809	3.484	0.442777	0.505785	0.999667	No
AT4G26680	-0.166015	0.950191	0.442738	0.505804	0.999667	No
AT1G08180	-0.158019	2.13286	0.442724	0.50581	0.999667	No
AT5G61960	0.0898194	7.55242	0.44272	0.505813	0.999667	No
AT3G22550	-0.192343	2.52866	0.442645	0.505849	0.999667	No
AT5G60050	0.105861	2.88301	0.442471	0.505932	0.999667	No
AT2G04360	0.109019	4.4138	0.44219	0.506067	0.999667	No
AT3G47836	0.117303	3.83045	0.442104	0.506109	0.999667	No
AT5G25800	-0.111291	2.69784	0.442099	0.506111	0.999667	No
AT2G41550	0.132161	2.6897	0.44201	0.506154	0.999667	No
AT2G24120	0.172119	4.52926	0.441982	0.506167	0.999667	No
AT4G36410	0.135172	3.59571	0.441883	0.506215	0.999667	No
AT1G78890	-0.0820321	5.26769	0.441658	0.506323	0.999667	No
AT5G03070	-0.104132	3.14075	0.441632	0.506336	0.999667	No
AT3G47780	0.113247	3.90982	0.441616	0.506344	0.999667	No
AT4G28830	0.109586	3.13938	0.44147	0.506414	0.999667	No
AT1G12770	0.150777	5.10534	0.441323	0.506485	0.999667	No
AT1G61500	0.168915	2.37622	0.441295	0.506498	0.999667	No
AT1G10920	0.212933	0.599468	0.440988	0.506646	0.999667	No
AT4G20960	-0.139621	3.93343	0.440921	0.506678	0.999667	No
AT2G16485	-0.0804785	5.67057	0.440828	0.506723	0.999667	No
AT1G15260	0.16481	3.34513	0.440562	0.506851	0.999667	No
AT4G15230	-0.152867	5.97347	0.440102	0.507073	0.999667	No
AT3G46540	-0.105509	3.91578	0.440013	0.507116	0.999667	No
AT5G01410	0.111256	5.94295	0.439978	0.507133	0.999667	No
AT5G13240	0.0958529	5.56382	0.4399	0.507171	0.999667	No
AT5G64920	0.0807083	5.8949	0.439645	0.507294	0.999667	No
AT3G08590	0.0997188	7.3671	0.439584	0.507324	0.999667	No
AT3G17300	-0.103029	3.46596	0.439531	0.507349	0.999667	No
AT4G22830	0.212406	1.8767	0.439226	0.507496	0.999667	No
AT3G03210	-0.0965656	3.6117	0.439194	0.507512	0.999667	No
AT2G37400	-0.112694	3.09043	0.439032	0.50759	0.999667	No
AT3G09430	-0.212831	-0.00215537	0.438913	0.507648	0.999667	No
AT5G35840	0.0771329	5.54687	0.438561	0.507818	0.999667	No
AT5G25150	0.0789587	4.51079	0.438423	0.507885	0.999667	No
AT3G15160	0.0840888	5.19423	0.43834	0.507925	0.999667	No
AT4G26990	-0.116054	3.7609	0.438053	0.508064	0.999667	No
AT1G41880	-0.0976035	6.55309	0.438045	0.508067	0.999667	No
AT1G09290	-0.112615	2.90029	0.437823	0.508175	0.999667	No
AT3G06145	0.200983	0.491612	0.437741	0.508215	0.999667	No
AT1G49540	-0.105876	3.52024	0.437608	0.508279	0.999667	No
AT2G29020	0.0819289	5.81899	0.437415	0.508373	0.999667	No
AT1G22260	-0.238201	-0.158746	0.43738	0.50839	0.999667	No
AT1G71180	-0.115031	3.05163	0.43735	0.508404	0.999667	No
AT2G16405	0.0774294	4.73482	0.43733	0.508414	0.999667	No
AT5G02790	0.0836634	5.85856	0.437205	0.508475	0.999667	No
AT2G29970	0.0884332	4.66098	0.437051	0.508549	0.999667	No
AT4G06701	0.137224	2.46527	0.437011	0.508568	0.999667	No
AT3G62940	-0.0887198	4.50788	0.437011	0.508569	0.999667	No
AT2G26270	-0.150853	1.98937	0.436624	0.508756	0.999667	No
AT4G10110	-0.0922433	3.62484	0.436502	0.508816	0.999667	No
AT1G61770	-0.0751186	5.82215	0.436424	0.508853	0.999667	No
AT1G55370	0.209342	2.95529	0.436256	0.508935	0.999667	No
AT5G45810	-0.199165	0.975564	0.435934	0.509091	0.999667	No
AT5G01400	0.0806033	5.35399	0.435896	0.50911	0.999667	No
AT3G02350	0.0801031	6.68783	0.435804	0.509155	0.999667	No
AT2G45950	0.0953189	4.01971	0.435736	0.509187	0.999667	No
AT1G45249	-0.114719	5.60864	0.435736	0.509188	0.999667	No
AT1G33330	0.117031	3.01742	0.435446	0.509329	0.999667	No
AT1G79360	0.18871	1.52002	0.435355	0.509373	0.999667	No
AT2G01980	-0.0888952	5.00162	0.435327	0.509387	0.999667	No
AT1G20540	0.0875827	4.40805	0.435313	0.509394	0.999667	No
AT4G24790	0.127305	2.62709	0.435305	0.509398	0.999667	No
AT3G03370	-0.171982	0.848513	0.435283	0.509408	0.999667	No
AT1G44890	0.160692	0.78182	0.43503	0.509531	0.999667	No
AT1G10840	0.0748267	6.61129	0.43501	0.509541	0.999667	No
AT1G61370	0.10291	3.45616	0.434983	0.509554	0.999667	No
AT4G09600	0.666286	0.519347	0.43498	0.509556	0.999667	No
AT3G53180	-0.0984024	6.18781	0.434803	0.509642	0.999667	No
AT5G62330	-0.253951	2.28363	0.434738	0.509673	0.999667	No
AT2G16930	0.0826764	4.81522	0.434673	0.509705	0.999667	No
AT1G77131	0.207776	1.56779	0.434603	0.509739	0.999667	No
AT3G55000	0.0791414	4.44519	0.434497	0.509791	0.999667	No
AT1G60110	-0.28587	1.17829	0.434449	0.509814	0.999667	No
AT1G77470	0.10651	3.0281	0.434435	0.509821	0.999667	No
AT1G47380	0.0903262	5.3572	0.434376	0.50985	0.999667	No
AT5G53190	-0.19582	3.73031	0.434359	0.509858	0.999667	No
AT5G67570	0.104837	4.97423	0.434238	0.509917	0.999667	No
AT5G47080	-0.0825561	4.74809	0.434223	0.509924	0.999667	No
AT5G39990	-0.0838362	5.01627	0.433919	0.510072	0.999667	No
AT5G20040	0.110022	3.94958	0.433838	0.510112	0.999667	No
AT5G35995	0.100972	3.63273	0.433629	0.510214	0.999667	No
AT5G09880	0.0908218	6.12092	0.433616	0.51022	0.999667	No
AT4G31410	-0.0843605	4.65587	0.433566	0.510244	0.999667	No
AT2G31585	-0.163425	4.37223	0.433514	0.51027	0.999667	No
AT4G38060	-0.158628	4.36183	0.433189	0.510428	0.999667	No
AT2G13820	-0.101046	4.84329	0.433172	0.510437	0.999667	No
AT3G58510	0.077431	5.78563	0.43312	0.510462	0.999667	No
AT1G50580	-0.193424	1.19746	0.433024	0.510509	0.999667	No
AT1G49740	-0.0869495	4.86984	0.433003	0.510519	0.999667	No
AT5G57880	0.150516	1.26494	0.432936	0.510552	0.999667	No
AT2G03370	0.22374	1.78404	0.432624	0.510704	0.999667	No
AT3G10260	0.093429	6.82154	0.432339	0.510843	0.999667	No
AT1G34570	0.154933	1.82207	0.432307	0.510859	0.999667	No
AT3G58190	0.249341	0.877011	0.432285	0.51087	0.999667	No
AT5G47630	-0.107756	2.97529	0.432113	0.510954	0.999667	No
AT5G02320	-0.133149	2.11637	0.432053	0.510983	0.999667	No
AT1G52190	-0.11567	7.71529	0.431893	0.511062	0.999667	No
AT5G16260	0.0802044	4.46108	0.431787	0.511114	0.999667	No
AT2G33740	0.0891259	4.10828	0.431491	0.511258	0.999667	No
AT2G26670	-0.100566	6.87856	0.431381	0.511312	0.999667	No
AT4G29410	-0.114741	5.9159	0.431297	0.511353	0.999667	No
AT5G44820	0.160719	2.66488	0.431267	0.511368	0.999667	No
AT1G15200	0.0847204	5.60306	0.431183	0.511409	0.999667	No
AT4G38770	0.155057	9.96018	0.431109	0.511445	0.999667	No
AT4G14905	-0.0929206	3.60532	0.431093	0.511453	0.999667	No
AT1G56280	0.110132	8.74363	0.43109	0.511455	0.999667	No
AT4G39630	-0.189675	1.06103	0.43099	0.511503	0.999667	No
AT1G50890	0.102015	3.82243	0.43093	0.511533	0.999667	No
AT5G67170	-0.0997657	3.04585	0.430869	0.511563	0.999667	No
AT1G32610	0.152059	1.19718	0.430866	0.511564	0.999667	No
AT1G70070	0.120552	4.50582	0.430806	0.511594	0.999667	No
AT3G56910	0.139346	7.32254	0.430654	0.511668	0.999667	No
AT3G13882	-0.0991214	4.18774	0.43064	0.511675	0.999667	No
AT1G73680	-0.110311	5.48369	0.430217	0.511882	0.999667	No
AT5G36930	0.167	2.64584	0.430164	0.511908	0.999667	No
AT5G51120	-0.0860105	5.16653	0.429967	0.512005	0.999667	No
AT3G51890	-0.12437	3.7626	0.429515	0.512227	0.999667	No
AT1G72090	-0.106993	4.08719	0.429507	0.512231	0.999667	No
AT1G56550	-0.115555	4.67107	0.429472	0.512248	0.999667	No
AT5G20890	-0.085462	7.23641	0.429472	0.512248	0.999667	No
AT1G65020	0.0850549	4.10337	0.429293	0.512336	0.999667	No
AT3G47000	0.0801408	5.45864	0.429157	0.512403	0.999667	No
AT3G48440	0.11831	2.95022	0.429055	0.512453	0.999667	No
AT5G01260	-0.125514	2.81602	0.428894	0.512532	0.999667	No
AT3G20810	0.164476	4.71925	0.428885	0.512537	0.999667	No
AT5G55560	-0.150556	1.92049	0.428812	0.512572	0.999667	No
AT3G51320	-0.115216	2.31918	0.428628	0.512663	0.999667	No
AT5G08480	-0.203979	0.0834936	0.428621	0.512666	0.999667	No
AT5G26622	0.128776	3.8724	0.428465	0.512743	0.999667	No
AT1G21730	-0.0905646	5.65692	0.428273	0.512837	0.999667	No
AT1G80050	-0.120977	3.43298	0.42818	0.512883	0.999667	No
AT4G03500	-0.215503	0.566276	0.428047	0.512949	0.999667	No
AT4G27440	0.166719	10.5776	0.427996	0.512974	0.999667	No
AT5G46340	-0.0821468	5.4823	0.427726	0.513107	0.999667	No
AT2G40113	-0.100849	5.17899	0.427702	0.513119	0.999667	No
AT5G35080	-0.0817181	4.67347	0.42757	0.513184	0.999667	No
AT2G36640	0.478258	2.16636	0.427345	0.513295	0.999667	No
AT1G12700	0.130308	2.06215	0.427231	0.513351	0.999667	No
AT4G09650	0.199911	7.23627	0.427226	0.513353	0.999667	No
AT3G12860	-0.179412	1.97905	0.427224	0.513354	0.999667	No
AT1G54575	-0.196074	2.41764	0.42716	0.513386	0.999667	No
AT4G29430	-0.107739	2.97513	0.426991	0.513469	0.999667	No
AT2G30080	-0.159515	1.08042	0.426874	0.513527	0.999667	No
AT1G69680	-0.116167	2.52447	0.426729	0.513598	0.999667	No
AT2G44130	-0.123378	6.13914	0.426616	0.513654	0.999667	No
AT5G56530	-0.108207	3.93879	0.42656	0.513682	0.999667	No
AT4G35570	-0.0855	5.00536	0.426402	0.51376	0.999667	No
AT2G39010	0.148172	8.54888	0.426336	0.513792	0.999667	No
AT4G08455	-0.106489	2.99032	0.426218	0.513851	0.999667	No
AT4G13460	0.076458	5.24045	0.425977	0.513969	0.999667	No
AT1G49710	-0.0817659	4.5666	0.425936	0.51399	0.999667	No
AT3G05685	0.196845	0.215824	0.425907	0.514004	0.999667	No
AT5G11900	-0.0840956	4.87168	0.425833	0.514041	0.999667	No
AT1G07510	0.079275	5.20414	0.425685	0.514114	0.999667	No
AT1G60060	-0.11247	5.23046	0.425574	0.514169	0.999667	No
AT1G75060	-0.163	0.945729	0.425428	0.514241	0.999667	No
AT1G01225	0.149052	1.62004	0.425376	0.514267	0.999667	No
AT5G62500	-0.0950974	4.02072	0.42523	0.514339	0.999667	No
AT1G73530	0.142657	3.41443	0.42494	0.514482	0.999667	No
AT2G43200	-0.109928	2.56014	0.424749	0.514577	0.999667	No
AT3G56010	0.134108	4.70679	0.424696	0.514603	0.999667	No
AT3G62390	-0.0913955	4.47807	0.424473	0.514713	0.999667	No
AT1G14150	0.200836	2.98352	0.424372	0.514764	0.999667	No
AT5G07040	-0.311728	-0.603103	0.424122	0.514887	0.999667	No
AT1G32560	0.436792	3.00299	0.423995	0.51495	0.999667	No
AT2G25160	-0.159038	6.89127	0.423935	0.51498	0.999667	No
AT3G23620	-0.101951	4.409	0.423929	0.514983	0.999667	No
AT2G34900	-0.0961471	3.61671	0.423837	0.515029	0.999667	No
AT3G11430	-0.425605	3.56863	0.423736	0.515079	0.999667	No
AT1G13220	-0.0992144	4.11544	0.423504	0.515194	0.999667	No
AT5G19570	0.106794	3.28729	0.423482	0.515205	0.999667	No
AT5G03520	0.105686	6.8822	0.423447	0.515222	0.999667	No
AT2G45150	-0.144706	2.17251	0.423267	0.515311	0.999667	No
AT5G43710	-0.0854638	4.51678	0.423255	0.515317	0.999667	No
AT2G06950	-0.116348	3.59409	0.423065	0.515412	0.999667	No
AT5G67600	0.0960717	5.23098	0.423004	0.515442	0.999667	No
AT2G29740	0.144248	3.38307	0.422936	0.515476	0.999667	No
AT5G09290	0.134593	2.2262	0.422926	0.515481	0.999667	No
AT1G61660	0.121328	4.37879	0.422778	0.515554	0.999667	No
AT1G48160	-0.0786772	4.82257	0.422565	0.51566	0.999667	No
AT3G25210	-0.111455	2.90005	0.422325	0.515779	0.999667	No
AT3G20930	0.125027	3.61419	0.422313	0.515785	0.999667	No
AT1G43710	0.0954325	6.88161	0.422268	0.515808	0.999667	No
AT4G22233	0.185885	0.60897	0.421998	0.515942	0.999667	No
AT5G18300	-0.231654	0.202126	0.421973	0.515954	0.999667	No
AT5G63130	0.225031	1.84097	0.421909	0.515986	0.999667	No
AT5G25500	-0.179842	0.510982	0.421813	0.516034	0.999667	No
AT5G02710	0.131522	3.90338	0.42161	0.516135	0.999667	No
AT1G03340	-0.162073	2.01779	0.421561	0.516159	0.999667	No
AT2G33860	0.0849312	4.22298	0.421449	0.516215	0.999667	No
AT3G54850	-0.0893019	4.03749	0.421445	0.516217	0.999667	No
AT2G43860	-0.380817	1.27689	0.421417	0.516231	0.999667	No
AT3G15357	-0.195481	1.39564	0.421399	0.51624	0.999667	No
AT2G29640	-0.102693	3.12955	0.421363	0.516258	0.999667	No
AT5G65925	0.125664	3.77317	0.421351	0.516264	0.999667	No
AT1G19710	-0.0838364	4.8634	0.421248	0.516315	0.999667	No
AT1G09520	-0.0994738	3.3697	0.421215	0.516332	0.999667	No
AT5G38895	-0.110849	3.42013	0.421156	0.516361	0.999667	No
AT1G03380	-0.0819895	6.23237	0.42078	0.516548	0.999667	No
AT1G12410	0.0952588	6.06695	0.420706	0.516585	0.999667	No
AT1G35580	0.152182	8.63084	0.420561	0.516657	0.999667	No
AT3G42806	-0.19053	1.17789	0.420522	0.516677	0.999667	No
AT2G47980	-0.0782049	6.20896	0.420491	0.516692	0.999667	No
AT4G31370	-0.215325	0.437715	0.420457	0.516709	0.999667	No
AT5G33290	0.128963	4.35084	0.420021	0.516926	0.999667	No
AT5G62950	0.102434	4.38558	0.420007	0.516934	0.999667	No
AT3G04290	0.119089	6.42233	0.419999	0.516937	0.999667	No
AT2G24280	0.145209	5.38757	0.419981	0.516946	0.999667	No
AT5G11020	-0.10034	3.80247	0.419886	0.516994	0.999667	No
AT2G46320	0.106462	3.03459	0.419846	0.517014	0.999667	No
AT3G50190	0.163717	1.33671	0.419804	0.517035	0.999667	No
AT4G20300	0.085773	6.16335	0.419797	0.517038	0.999667	No
AT5G14180	0.174071	4.09887	0.419747	0.517063	0.999667	No
AT2G36485	0.103594	2.68843	0.419224	0.517325	0.999667	No
AT2G02010	0.317361	1.32028	0.41904	0.517416	0.999667	No
AT4G19410	0.101653	7.31273	0.419032	0.51742	0.999667	No
AT5G64360	0.0931678	4.40123	0.418985	0.517444	0.999667	No
AT5G09510	-0.100083	5.75265	0.418854	0.51751	0.999667	No
AT4G08220	0.100462	3.12161	0.418792	0.517541	0.999667	No
AT5G04680	0.179156	1.41941	0.41861	0.517632	0.999667	No
AT2G01740	-0.186961	0.542643	0.418568	0.517653	0.999667	No
AT1G68725	0.235534	3.86405	0.418568	0.517653	0.999667	No
AT4G19985	0.131863	3.5481	0.418328	0.517773	0.999667	No
AT5G45390	0.124715	6.80733	0.418208	0.517832	0.999667	No
AT3G60690	-0.196125	1.94184	0.418014	0.51793	0.999667	No
AT5G47720	-0.10366	5.58294	0.417927	0.517973	0.999667	No
AT2G47540	-0.185722	3.07677	0.417881	0.517996	0.999667	No
AT2G31810	0.0851001	5.97736	0.417613	0.518131	0.999667	No
AT5G45600	-0.0899539	3.9687	0.417443	0.518216	0.999667	No
AT4G13250	0.111229	6.03967	0.417272	0.518301	0.999667	No
AT5G59570	0.127669	4.94495	0.417243	0.518316	0.999667	No
AT3G01850	0.0947869	4.3328	0.417033	0.518421	0.999667	No
AT1G60700	-0.137606	1.99829	0.416964	0.518456	0.999667	No
AT2G34390	0.590896	2.83616	0.41696	0.518458	0.999667	No
AT3G07480	0.0897711	6.59148	0.416923	0.518477	0.999667	No
AT1G56500	0.146996	4.49359	0.416888	0.518494	0.999667	No
AT1G19397	-0.170164	2.25971	0.416691	0.518593	0.999667	No
AT5G57740	-0.0918806	5.10346	0.416505	0.518686	0.999667	No
AT4G31120	-0.108636	4.1357	0.416354	0.518762	0.999667	No
AT3G21290	-0.0803285	4.54854	0.416347	0.518766	0.999667	No
AT2G18980	-0.148913	6.42001	0.4163	0.518789	0.999667	No
AT1G76710	-0.0890748	4.11709	0.416268	0.518805	0.999667	No
AT1G14680	-0.214492	-0.19569	0.416025	0.518927	0.999667	No
AT3G59440	0.226931	1.53616	0.41574	0.519071	0.999667	No
AT1G64060	0.0921961	5.83375	0.415464	0.519209	0.999667	No
AT1G76400	-0.0784983	5.72551	0.415372	0.519255	0.999667	No
AT2G45330	-0.0929179	5.15586	0.415371	0.519256	0.999667	No
AT5G40300	0.0910643	4.09981	0.415321	0.519281	0.999667	No
AT5G54880	-0.166384	1.35564	0.41522	0.519332	0.999667	No
AT2G47910	0.172434	3.42236	0.415029	0.519428	0.999667	No
AT4G32610	-0.0806238	5.72368	0.414889	0.519498	0.999667	No
AT1G77680	-0.0962582	5.70594	0.414858	0.519514	0.999667	No
AT4G03080	0.0937988	5.48964	0.414745	0.519571	0.999667	No
AT5G65430	0.103261	8.42475	0.414607	0.51964	0.999667	No
AT4G21200	0.164577	2.56308	0.414584	0.519652	0.999667	No
AT2G25660	0.0980309	5.94375	0.414327	0.519781	0.999667	No
AT3G03960	-0.0909696	6.53173	0.414252	0.519819	0.999667	No
AT1G70520	0.101961	4.5655	0.414225	0.519833	0.999667	No
AT1G03660	-0.207959	0.920695	0.414088	0.519902	0.999667	No
AT4G14145	-0.0949008	3.6766	0.413998	0.519947	0.999667	No
AT1G35430	0.121874	2.81927	0.413856	0.520019	0.999667	No
AT1G21380	0.0791206	6.26393	0.413798	0.520048	0.999667	No
AT5G05830	-0.0978998	3.10823	0.413691	0.520102	0.999667	No
AT5G17560	0.0892826	4.2718	0.413456	0.520221	0.999667	No
AT2G38130	0.083042	4.40253	0.413393	0.520252	0.999667	No
AT3G03780	-0.100792	7.07272	0.413311	0.520294	0.999667	No
AT3G20890	0.0952179	3.0983	0.413228	0.520336	0.999667	No
AT2G02955	0.134606	2.06665	0.413182	0.520359	0.999667	No
AT4G31985	-0.109547	5.78656	0.413155	0.520373	0.999667	No
AT4G17410	0.0820313	3.81173	0.41312	0.52039	0.999667	No
AT5G18430	0.272272	0.927651	0.413056	0.520422	0.999667	No
AT3G11710	-0.100708	6.26293	0.413044	0.520428	0.999667	No
AT2G39120	-0.200971	0.075082	0.412925	0.520488	0.999667	No
AT1G16905	0.191301	1.49396	0.412884	0.52051	0.999667	No
AT1G10730	-0.0959336	3.70398	0.412881	0.520511	0.999667	No
AT4G09800	-0.0909417	6.79976	0.412787	0.520558	0.999667	No
AT1G55190	-0.0846126	4.74883	0.412566	0.52067	0.999667	No
AT4G39925	-0.200501	0.902899	0.412558	0.520674	0.999667	No
AT5G23530	0.109177	5.13004	0.412546	0.52068	0.999667	No
AT3G03341	0.41465	3.50848	0.412533	0.520687	0.999667	No
AT2G47220	0.12028	3.02427	0.412381	0.520763	0.999667	No
AT1G70550	-0.1163	3.29113	0.412377	0.520765	0.999667	No
AT4G16430	-0.077242	5.42959	0.412133	0.520889	0.999667	No
AT5G67540	0.0844569	4.75609	0.41209	0.520911	0.999667	No
AT5G02760	0.151764	5.11089	0.412048	0.520932	0.999667	No
AT2G22100	-0.106093	2.87551	0.412029	0.520942	0.999667	No
ATCG00070	0.404276	-0.731309	0.4119	0.521007	0.999667	No
AT1G36380	-0.12077	4.21151	0.411895	0.521009	0.999667	No
AT3G14910	-0.0830156	3.67663	0.411842	0.521036	0.999667	No
AT1G75880	-0.160751	1.60852	0.411811	0.521052	0.999667	No
AT1G79260	-0.107266	3.41151	0.411642	0.521137	0.999667	No
AT1G05970	0.13578	2.14514	0.411613	0.521152	0.999667	No
AT4G31570	-0.089975	6.17778	0.411311	0.521305	0.999667	No
AT1G07230	-0.080383	5.59563	0.411309	0.521306	0.999667	No
AT1G22403	0.152167	1.62716	0.411208	0.521357	0.999667	No
AT4G20320	0.0911633	6.05506	0.411137	0.521393	0.999667	No
AT3G18140	0.0748158	5.65333	0.41096	0.521483	0.999667	No
AT4G27745	-0.146772	4.51144	0.410715	0.521607	0.999667	No
AT3G49260	0.19802	3.78299	0.410658	0.521636	0.999667	No
AT2G19880	0.113455	6.2239	0.410568	0.521681	0.999667	No
AT5G42780	-0.174765	0.91284	0.410482	0.521725	0.999667	No
AT3G63110	-0.214309	2.35389	0.410449	0.521742	0.999667	No
AT1G23290	-0.10965	6.58471	0.410245	0.521845	0.999667	No
AT4G26510	0.0821965	5.2877	0.410242	0.521847	0.999667	No
AT3G05980	-0.145562	2.2902	0.410215	0.521861	0.999667	No
AT1G80360	-0.0845639	6.57935	0.410107	0.521915	0.999667	No
AT5G39785	-0.141242	2.04933	0.41007	0.521934	0.999667	No
AT1G55300	0.0970573	3.13978	0.409949	0.521996	0.999667	No
AT4G33520	0.132513	5.01219	0.409867	0.522037	0.999667	No
AT2G22920	-0.186361	4.28827	0.409863	0.522039	0.999667	No
AT1G60930	-0.124296	2.458	0.409815	0.522064	0.999667	No
AT3G18910	-0.118116	2.44489	0.409798	0.522072	0.999667	No
AT5G54600	0.157275	6.94519	0.409508	0.522219	0.999667	No
AT3G61770	0.11323	4.01385	0.409495	0.522226	0.999667	No
AT2G30340	0.148958	2.86737	0.409436	0.522256	0.999667	No
AT5G42630	-0.194955	1.67832	0.409378	0.522285	0.999667	No
AT3G28580	0.254979	-0.49605	0.409326	0.522312	0.999667	No
AT2G42910	-0.0945527	5.2364	0.409257	0.522347	0.999667	No
AT4G21210	0.158564	4.03766	0.409228	0.522361	0.999667	No
AT5G52070	-0.0939429	3.83865	0.40884	0.522559	0.999667	No
AT4G27170	0.562088	-0.0964161	0.408835	0.522561	0.999667	No
AT5G60020	-0.104231	5.58343	0.408668	0.522646	0.999667	No
AT1G15280	0.0782777	5.85971	0.408546	0.522708	0.999667	No
AT3G23550	0.409367	0.333539	0.408529	0.522717	0.999667	No
AT5G05400	-0.149143	2.90687	0.408523	0.52272	0.999667	No
AT3G16220	-0.159064	2.73985	0.408519	0.522722	0.999667	No
AT2G01440	-0.123749	3.85358	0.408097	0.522937	0.999667	No
AT1G57700	-0.0845708	3.58759	0.408065	0.522953	0.999667	No
AT1G27460	0.0935749	4.99863	0.407953	0.52301	0.999667	No
AT4G37432	0.117417	3.29919	0.407881	0.523047	0.999667	No
AT3G58160	0.164172	3.15769	0.407839	0.523068	0.999667	No
AT5G11910	0.0855955	4.07156	0.407771	0.523103	0.999667	No
AT3G66658	-0.0820031	4.82517	0.407711	0.523133	0.999667	No
AT5G52820	-0.0797582	4.79731	0.40751	0.523236	0.999667	No
AT4G31700	-0.106478	7.79857	0.407503	0.52324	0.999667	No
AT3G55220	-0.130535	2.43108	0.407499	0.523242	0.999667	No
AT3G61560	-0.135236	2.93824	0.407321	0.523333	0.999667	No
AT1G12160	-0.107686	3.44947	0.407273	0.523357	0.999667	No
AT3G25990	0.255232	0.261435	0.407269	0.523359	0.999667	No
AT3G07460	0.105585	7.13655	0.407023	0.523485	0.999667	No
AT4G30825	0.138408	3.96471	0.406981	0.523506	0.999667	No
AT5G59870	-0.109222	5.55274	0.406835	0.523581	0.999667	No
AT4G39640	0.103739	4.39428	0.406772	0.523612	0.999667	No
AT1G76460	-0.0868499	5.73151	0.406651	0.523674	0.999667	No
AT3G57020	0.29722	2.80084	0.406585	0.523708	0.999667	No
AT5G16505	0.0809392	5.06991	0.406334	0.523836	0.999667	No
AT5G44410	-0.134658	4.01127	0.40619	0.52391	0.999667	No
AT4G09670	0.0785491	5.57388	0.406062	0.523975	0.999667	No
AT1G06150	-0.164335	1.04493	0.405814	0.524102	0.999667	No
AT1G71070	-0.0774031	5.60336	0.405768	0.524125	0.999667	No
AT2G27350	-0.0719941	5.90687	0.405522	0.524251	0.999667	No
AT2G29910	0.088839	3.92054	0.405173	0.52443	0.999667	No
AT1G74310	-0.117932	4.03624	0.405104	0.524465	0.999667	No
AT2G44120	-0.108259	6.48164	0.405052	0.524492	0.999667	No
AT4G24750	0.127731	5.49141	0.404922	0.524558	0.999667	No
AT4G01410	-0.0916097	5.16729	0.40452	0.524764	0.999667	No
AT2G04030	-0.184252	6.38276	0.404182	0.524937	0.999667	No
AT5G16840	0.0835433	5.74608	0.404157	0.52495	0.999667	No
AT5G51540	-0.163438	1.4722	0.404074	0.524993	0.999667	No
AT3G10860	0.0889511	6.85834	0.404042	0.525009	0.999667	No
AT4G36980	0.122026	6.61115	0.404	0.525031	0.999667	No
AT3G23540	0.0757417	5.58779	0.403842	0.525112	0.999667	No
AT3G07570	0.0900738	5.97755	0.403745	0.525161	0.999667	No
AT1G17430	0.101403	4.81492	0.403712	0.525179	0.999667	No
AT1G49940	0.196298	0.893215	0.403667	0.525201	0.999667	No
AT4G24620	-0.0871753	7.16831	0.403663	0.525203	0.999667	No
AT4G37750	0.114079	3.02949	0.403619	0.525226	0.999667	No
AT5G42660	-0.0783442	4.3568	0.403571	0.525251	0.999667	No
AT5G14280	-0.0884084	3.53393	0.403426	0.525325	0.999667	No
AT3G07430	0.133992	5.18034	0.403385	0.525346	0.999667	No
AT1G48420	0.0848175	5.53481	0.403153	0.525465	0.999667	No
AT1G25098	0.188928	6.58145	0.403071	0.525507	0.999667	No
AT2G32170	-0.0785194	5.14891	0.4028	0.525647	0.999667	No
AT5G17280	0.0837526	4.53424	0.402589	0.525755	0.999667	No
AT3G61100	-0.145689	1.76964	0.402462	0.525821	0.999667	No
AT4G28320	-0.111729	3.03244	0.402377	0.525864	0.999667	No
AT3G03660	-0.288901	-0.177301	0.402199	0.525956	0.999667	No
AT4G02700	0.132136	6.06569	0.402158	0.525977	0.999667	No
AT1G05890	0.0961583	6.7343	0.402132	0.52599	0.999667	No
AT3G50700	-0.105502	3.85665	0.402101	0.526006	0.999667	No
AT2G02100	0.139405	7.76095	0.401992	0.526062	0.999667	No
AT2G14110	-0.104752	2.96275	0.401741	0.526192	0.999667	No
AT5G27620	-0.112666	2.94076	0.401496	0.526318	0.999667	No
AT2G41490	-0.0794941	4.25545	0.401396	0.526369	0.999667	No
AT4G23920	-0.141976	2.50018	0.40136	0.526388	0.999667	No
AT2G43560	0.181802	4.76973	0.401339	0.526399	0.999667	No
AT5G23220	0.162759	6.88628	0.401279	0.52643	0.999667	No
AT5G01210	0.121244	7.0837	0.401229	0.526455	0.999667	No
AT1G58235	-0.122103	4.4657	0.401223	0.526458	0.999667	No
AT3G22850	0.0962596	6.10932	0.401182	0.526479	0.999667	No
AT4G36640	-0.0923976	5.30419	0.401053	0.526546	0.999667	No
AT5G42146	0.166011	0.568618	0.401003	0.526572	0.999667	No
AT5G47750	0.0820067	5.18022	0.400938	0.526605	0.999667	No
AT3G04930	0.0809911	5.65124	0.400764	0.526695	0.999667	No
AT3G47620	-0.0868217	5.83852	0.400752	0.526701	0.999667	No
AT1G28230	0.166838	2.40449	0.400673	0.526742	0.999667	No
AT1G52140	0.146983	3.03671	0.400578	0.526791	0.999667	No
AT2G06040	-0.109352	2.87322	0.40046	0.526852	0.999667	No
AT5G47455	0.126205	1.81278	0.40037	0.526898	0.999667	No
AT4G19040	0.0754697	5.23298	0.400322	0.526923	0.999667	No
AT5G55125	-0.107687	3.39556	0.400215	0.526978	0.999667	No
AT3G06510	0.0902237	4.89778	0.400174	0.526999	0.999667	No
AT4G32160	-0.0821319	5.14265	0.400127	0.527024	0.999667	No
AT5G53280	-0.107443	3.68418	0.400123	0.527026	0.999667	No
AT5G23570	-0.105292	2.89598	0.400059	0.527059	0.999667	No
AT4G29390	-0.104919	5.85441	0.399932	0.527124	0.999667	No
AT3G23610	-0.120292	2.38995	0.399656	0.527267	0.999667	No
AT5G19540	0.121593	4.78723	0.399357	0.527421	0.999667	No
AT4G33330	-0.150791	2.19201	0.399301	0.527451	0.999667	No
AT4G23460	0.0710463	6.35304	0.399163	0.527522	0.999667	No
AT1G02740	-0.114015	3.04015	0.399104	0.527552	0.999667	No
AT3G05660	0.266964	2.23601	0.398948	0.527633	0.999667	No
AT2G04039	0.151187	3.64031	0.398322	0.527957	0.999667	No
AT5G51440	0.226025	1.57685	0.398272	0.527983	0.999667	No
AT1G20890	0.113951	3.19461	0.398164	0.528039	0.999667	No
AT3G48780	0.0889379	6.56687	0.398134	0.528055	0.999667	No
AT3G14830	0.0757934	5.01079	0.397986	0.528131	0.999667	No
AT1G75295	0.111929	3.64709	0.397957	0.528146	0.999667	No
AT3G45130	-0.232567	0.787324	0.39755	0.528357	0.999667	No
AT2G25900	-0.136848	5.64758	0.397493	0.528387	0.999667	No
AT5G40700	-0.128965	2.24255	0.397464	0.528402	0.999667	No
AT2G02220	0.0793527	5.40485	0.397437	0.528416	0.999667	No
AT1G26890	-0.187234	0.395624	0.397406	0.528432	0.999667	No
AT2G06002	0.260787	-0.256253	0.397295	0.52849	0.999667	No
AT5G09720	0.226727	0.115262	0.397243	0.528517	0.999667	No
AT5G46560	-0.0900882	4.18435	0.397051	0.528616	0.999667	No
AT1G05270	0.0847957	5.28005	0.397033	0.528626	0.999667	No
AT5G24340	0.0901788	3.66982	0.396803	0.528745	0.999667	No
AT2G41250	0.0936323	4.30974	0.396781	0.528757	0.999667	No
AT1G13410	-0.200797	0.369362	0.396511	0.528897	0.999667	No
AT4G36800	0.0926469	7.23112	0.396411	0.528949	0.999667	No
AT4G11550	-0.123473	2.42932	0.396322	0.528995	0.999667	No
AT4G10170	-0.10689	3.54288	0.395971	0.529177	0.999667	No
AT3G46580	-0.107481	2.5964	0.395895	0.529217	0.999667	No
AT5G12300	-0.132515	1.70611	0.395727	0.529305	0.999667	No
AT5G54050	-0.194177	0.585207	0.395649	0.529345	0.999667	No
AT4G33560	0.287256	1.71975	0.395518	0.529413	0.999667	No
AT5G04920	0.0699917	5.72747	0.3955	0.529423	0.999667	No
AT1G70580	-0.106837	3.98118	0.395454	0.529446	0.999667	No
AT1G48110	0.0792319	6.08899	0.395337	0.529507	0.999667	No
AT3G28710	0.0829713	7.79824	0.395078	0.529642	0.999667	No
AT3G27750	0.118027	2.75598	0.394855	0.529758	0.999667	No
AT4G24390	-0.0834721	4.10059	0.394764	0.529806	0.999667	No
AT1G30440	-0.0795298	6.36316	0.394504	0.529941	0.999667	No
AT3G56580	-0.0750062	5.21841	0.394447	0.529971	0.999667	No
AT4G37740	-0.143985	5.26838	0.39439	0.530001	0.999667	No
AT3G51110	-0.0827379	4.00933	0.394329	0.530033	0.999667	No
AT3G45210	-0.119596	2.85148	0.394211	0.530094	0.999667	No
AT5G09890	0.0851411	6.79247	0.394091	0.530157	0.999667	No
AT1G09421	0.261464	0.0167145	0.393924	0.530244	0.999667	No
AT5G39450	-0.105974	2.539	0.393637	0.530394	0.999667	No
AT1G06330	-0.156371	0.92094	0.393524	0.530453	0.999667	No
AT1G16140	-0.192738	1.12889	0.393502	0.530464	0.999667	No
AT5G01660	0.137459	1.86425	0.393443	0.530495	0.999667	No
AT1G67350	-0.0801803	6.66287	0.393369	0.530534	0.999667	No
AT5G42740	0.0716982	6.56202	0.393326	0.530556	0.999667	No
AT4G01850	0.122033	9.57623	0.393259	0.530591	0.999667	No
AT2G27830	0.0917625	5.42744	0.39302	0.530716	0.999667	No
AT4G22790	-0.178046	0.772464	0.39292	0.530769	0.999667	No
AT1G15050	0.194866	0.974236	0.392721	0.530873	0.999667	No
AT1G17260	0.158905	0.948426	0.392599	0.530937	0.999667	No
AT3G16810	-0.109863	3.84659	0.392592	0.53094	0.999667	No
AT1G23180	-0.138675	4.02953	0.392516	0.53098	0.999667	No
AT5G49970	0.0797563	5.51571	0.392374	0.531054	0.999667	No
AT1G02170	0.10312	5.05354	0.392223	0.531133	0.999667	No
AT4G39850	0.0820542	6.31507	0.392138	0.531178	0.999667	No
AT3G03570	-0.075627	4.86192	0.391836	0.531336	0.999667	No
AT4G04910	-0.0778986	6.71854	0.39169	0.531412	0.999667	No
AT2G24490	-0.107296	3.19768	0.391653	0.531432	0.999667	No
AT5G06580	0.0766958	4.85284	0.391513	0.531505	0.999667	No
AT2G17280	0.125996	4.28772	0.391413	0.531558	0.999667	No
AT5G44005	-0.20021	0.918155	0.391401	0.531564	0.999667	No
AT1G64050	-0.0792732	4.943	0.391333	0.5316	0.999667	No
AT1G26208	-0.148928	2.85825	0.391332	0.5316	0.999667	No
AT3G63270	-0.0909159	3.77606	0.391253	0.531642	0.999667	No
AT2G30330	-0.109814	3.07646	0.391028	0.53176	0.999667	No
AT1G61170	0.133465	4.1505	0.390862	0.531847	0.999667	No
AT1G26090	0.106353	3.05225	0.390573	0.531998	0.999667	No
AT4G37440	-0.0782556	5.44145	0.390545	0.532013	0.999667	No
AT2G37870	-0.236288	4.80628	0.390481	0.532047	0.999667	No
AT1G10290	-0.0785105	6.75318	0.390446	0.532065	0.999667	No
AT2G44950	-0.0754166	4.89159	0.390364	0.532108	0.999667	No
AT5G43900	-0.0851958	6.79374	0.390333	0.532124	0.999667	No
AT3G01400	0.0841176	4.64115	0.390317	0.532133	0.999667	No
AT4G32650	-0.096295	6.03811	0.390314	0.532134	0.999667	No
AT3G50330	0.120191	5.38249	0.390279	0.532153	0.999667	No
AT4G13390	-0.225133	6.08641	0.390263	0.532161	0.999667	No
AT1G21640	0.0750314	5.58621	0.390137	0.532227	0.999667	No
AT3G58700	-0.0920191	4.50269	0.389999	0.5323	0.999667	No
AT4G36810	0.106364	5.77298	0.389872	0.532367	0.999667	No
AT1G01210	0.106777	2.40645	0.389872	0.532367	0.999667	No
AT5G07720	0.100959	3.28237	0.389838	0.532385	0.999667	No
AT5G67440	0.0958522	4.22099	0.389679	0.532468	0.999667	No
AT4G30400	0.113212	5.22472	0.3895	0.532562	0.999667	No
AT1G24706	-0.0735163	6.00673	0.389456	0.532585	0.999667	No
AT4G10090	0.114343	2.41721	0.389435	0.532597	0.999667	No
AT1G19970	-0.0987055	3.20541	0.38937	0.532631	0.999667	No
AT1G19310	-0.0927606	3.46941	0.389342	0.532645	0.999667	No
AT2G33530	0.149275	2.64538	0.389233	0.532703	0.999667	No
AT3G49000	0.0920009	3.61669	0.389103	0.532771	0.999667	No
AT5G21080	-0.246911	-0.16667	0.389025	0.532812	0.999667	No
AT2G38660	0.0960306	3.33373	0.388888	0.532885	0.999667	No
AT1G30230	0.0889888	8.52092	0.388864	0.532897	0.999667	No
AT2G37230	-0.0985142	3.9635	0.388791	0.532936	0.999667	No
AT5G10625	0.121088	3.53956	0.38862	0.533025	0.999667	No
AT5G03780	-0.129846	1.69257	0.388573	0.53305	0.999667	No
AT3G02360	0.0863949	7.36397	0.38834	0.533173	0.999667	No
AT4G21940	-0.192211	0.795785	0.388152	0.533272	0.999667	No
AT1G26460	-0.0917019	5.1764	0.388129	0.533284	0.999667	No
AT1G16080	0.123042	4.39888	0.388117	0.533291	0.999667	No
AT3G54830	0.0956107	6.53993	0.388092	0.533304	0.999667	No
AT3G13682	-0.116694	1.85128	0.38783	0.533442	0.999667	No
AT4G18120	0.110598	6.08836	0.387595	0.533566	0.999667	No
AT1G11910	0.104373	9.54491	0.387562	0.533584	0.999667	No
AT3G47295	0.140705	3.91101	0.387535	0.533598	0.999667	No
AT2G16650	-0.153413	3.21366	0.387478	0.533628	0.999667	No
AT1G15880	-0.0798703	5.43752	0.387462	0.533637	0.999667	No
AT4G29730	0.119621	1.99216	0.387399	0.53367	0.999667	No
AT4G14320	-0.11604	6.33193	0.387374	0.533683	0.999667	No
AT5G40020	-0.139961	2.78751	0.387325	0.533709	0.999667	No
AT3G25190	0.283007	3.5307	0.387288	0.533729	0.999667	No
AT1G74300	-0.161017	1.41369	0.38719	0.53378	0.999667	No
AT3G26612	-0.125935	2.29506	0.387021	0.53387	0.999667	No
AT5G19221	0.168949	0.545486	0.386825	0.533973	0.999667	No
AT5G10900	-0.125837	2.33847	0.386822	0.533974	0.999667	No
AT3G27300	-0.0763463	5.9072	0.38667	0.534055	0.999667	No
AT3G63490	0.153888	7.63677	0.3866	0.534092	0.999667	No
AT3G12730	0.179433	0.879402	0.386527	0.534131	0.999667	No
AT5G26080	-0.292221	0.336531	0.38627	0.534267	0.999667	No
AT1G62660	0.114549	9.72127	0.386067	0.534374	0.999667	No
AT3G03230	-0.206369	1.28097	0.385966	0.534427	0.999667	No
AT4G09620	0.0999239	4.05495	0.385863	0.534482	0.999667	No
AT4G00210	0.250925	-0.799885	0.385838	0.534495	0.999667	No
AT4G38180	-0.101489	2.89911	0.385828	0.534501	0.999667	No
AT5G44910	0.145261	3.02916	0.385638	0.534601	0.999667	No
AT5G25790	-0.135396	1.13513	0.38562	0.53461	0.999667	No
AT2G39480	0.0906754	6.03971	0.385462	0.534694	0.999667	No
AT1G77460	0.0973877	5.20401	0.385446	0.534703	0.999667	No
AT2G28605	0.155479	3.39568	0.385444	0.534704	0.999667	No
AT3G12680	0.0777592	4.72302	0.385226	0.534819	0.999667	No
AT5G60920	0.0962031	8.26092	0.385118	0.534877	0.999667	No
AT2G31670	0.0751818	5.85433	0.38505	0.534913	0.999667	No
AT2G27330	-0.0909452	3.22761	0.385034	0.534922	0.999667	No
AT2G32650	0.125285	3.57972	0.384906	0.534989	0.999667	No
AT1G53390	-0.105439	4.94662	0.384873	0.535007	0.999667	No
AT5G26830	-0.0792426	6.08829	0.3848	0.535046	0.999667	No
AT1G18580	0.0791425	5.12471	0.384766	0.535063	0.999667	No
AT3G07140	-0.0723601	4.99425	0.384749	0.535072	0.999667	No
AT3G50500	0.0773316	7.46133	0.384709	0.535094	0.999667	No
AT5G03420	-0.0880101	4.64931	0.384708	0.535094	0.999667	No
AT2G45280	-0.117863	2.13652	0.384612	0.535146	0.999667	No
AT5G07152	0.175239	2.14098	0.384565	0.53517	0.999667	No
AT2G39740	0.0844586	3.60077	0.384535	0.535186	0.999667	No
AT2G34310	-0.0796187	5.19031	0.384459	0.535226	0.999667	No
AT1G05430	-0.0751443	4.3815	0.384422	0.535246	0.999667	No
AT3G03773	0.108232	2.81734	0.384332	0.535294	0.999667	No
AT2G21090	-0.103766	2.5092	0.384263	0.535331	0.999667	No
AT1G49975	0.147798	3.89371	0.384132	0.5354	0.999667	No
AT2G29480	0.145531	3.24156	0.384113	0.53541	0.999667	No
AT5G56210	-0.127845	3.91419	0.384091	0.535422	0.999667	No
AT2G22125	0.100472	8.43713	0.384091	0.535422	0.999667	No
AT4G24130	-0.292934	4.39287	0.383982	0.53548	0.999667	No
AT5G47950	-0.166241	5.16937	0.383932	0.535506	0.999667	No
AT4G30930	-0.118961	3.37077	0.383902	0.535522	0.999667	No
AT4G24430	0.210315	0.757294	0.383889	0.535529	0.999667	No
AT1G55480	0.153512	4.8015	0.383775	0.53559	0.999667	No
AT4G10100	0.108919	4.03467	0.383664	0.535649	0.999667	No
AT5G04140	0.194449	8.11944	0.383379	0.5358	0.999667	No
AT5G13930	0.321793	5.70323	0.383311	0.535836	0.999667	No
AT1G29510	-0.132539	2.98169	0.383103	0.535947	0.999667	No
AT1G78690	0.104728	2.65509	0.382992	0.536007	0.999667	No
AT5G63200	0.0790681	4.51935	0.382969	0.536018	0.999667	No
AT2G46700	-0.0800111	4.10069	0.382907	0.536051	0.999667	No
AT1G09890	0.138162	1.84073	0.382868	0.536072	0.999667	No
AT3G23310	-0.081715	5.50548	0.382718	0.536152	0.999667	No
AT2G25790	0.0965795	4.70874	0.382716	0.536153	0.999667	No
AT5G57350	0.115382	5.34975	0.382685	0.53617	0.999667	No
AT2G40470	0.139024	1.63778	0.382663	0.536182	0.999667	No
AT5G25620	-0.144309	2.67022	0.382611	0.536209	0.999667	No
AT1G60890	-0.0919161	4.3514	0.382462	0.536289	0.999667	No
AT5G60370	0.0905486	3.45566	0.3823	0.536375	0.999667	No
AT2G35510	0.0739715	5.31045	0.382165	0.536447	0.999667	No
AT5G25760	0.0735524	4.99127	0.381869	0.536605	0.999667	No
AT5G60890	0.128901	6.5246	0.381862	0.536608	0.999667	No
AT5G06300	0.123285	4.41387	0.381843	0.536618	0.999667	No
AT3G13380	-0.118059	3.97772	0.381726	0.536681	0.999667	No
AT5G04110	0.0839154	4.02514	0.38171	0.536689	0.999667	No
AT4G30290	0.175354	8.58443	0.381379	0.536866	0.999667	No
AT1G32050	0.0760353	7.15619	0.381281	0.536918	0.999667	No
AT3G07610	0.0789931	4.2496	0.381254	0.536933	0.999667	No
AT1G55152	-0.111161	3.55783	0.381128	0.537	0.999667	No
AT1G80200	-0.199126	0.106009	0.381109	0.53701	0.999667	No
AT5G38780	0.311173	-0.339098	0.381104	0.537013	0.999667	No
AT4G04860	0.0854835	4.90804	0.381035	0.53705	0.999667	No
AT1G24240	-0.0883514	3.48357	0.381034	0.537051	0.999667	No
AT1G43560	0.137964	4.22675	0.380835	0.537156	0.999667	No
AT1G32260	-0.0923781	3.54631	0.380794	0.537178	0.999667	No
AT1G14520	0.288021	3.35074	0.380651	0.537255	0.999667	No
AT1G28760	0.141726	1.9885	0.380604	0.53728	0.999667	No
AT1G67710	-0.13794	2.29365	0.380469	0.537352	0.999667	No
AT3G22380	0.0894886	8.23225	0.380414	0.537382	0.999667	No
AT5G22140	0.111026	4.96385	0.380394	0.537392	0.999667	No
AT1G16470	0.0708084	5.97956	0.380305	0.53744	0.999667	No
AT1G04630	0.0914798	4.42694	0.380295	0.537445	0.999667	No
AT3G03040	0.0872837	4.22471	0.380257	0.537466	0.999667	No
AT3G16780	-0.0985188	5.446	0.380042	0.537581	0.999667	No
AT3G11385	-0.197817	0.932394	0.379994	0.537606	0.999667	No
AT1G54770	-0.0990758	3.3405	0.379821	0.537699	0.999667	No
AT2G28970	0.173795	2.4673	0.379776	0.537723	0.999667	No
AT5G05900	0.193053	1.05071	0.379554	0.537842	0.999667	No
AT1G17890	-0.0724433	5.95719	0.379219	0.538021	0.999667	No
AT1G62120	0.130251	1.9373	0.37901	0.538134	0.999667	No
AT5G47580	-0.0839463	3.94835	0.379004	0.538137	0.999667	No
AT1G10430	0.0722736	5.0939	0.379004	0.538137	0.999667	No
AT3G45710	-0.154242	5.4481	0.378754	0.538271	0.999667	No
AT5G37190	-0.0829254	4.25427	0.378719	0.538289	0.999667	No
AT1G79920	-0.085938	7.23472	0.378604	0.538351	0.999667	No
AT1G03210	-0.089127	4.93723	0.378599	0.538354	0.999667	No
AT5G61820	0.152555	7.66699	0.378419	0.53845	0.999667	No
AT3G05180	0.123751	3.05103	0.377986	0.538683	0.999667	No
AT5G25475	0.117609	2.32535	0.37774	0.538816	0.999667	No
AT3G13810	-0.100128	4.30676	0.377338	0.539031	0.999667	No
AT3G60600	0.0834166	7.22902	0.377308	0.539047	0.999667	No
AT2G28000	0.146782	8.37183	0.377086	0.539167	0.999667	No
AT2G37950	-0.134667	2.35828	0.376743	0.539352	0.999667	No
AT5G11380	0.0899047	4.16817	0.376325	0.539577	0.999667	No
AT3G06040	-0.0817262	4.48795	0.376315	0.539582	0.999667	No
AT3G14880	-0.35803	0.388129	0.376151	0.53967	0.999667	No
AT3G04560	-0.0839958	4.1882	0.376118	0.539688	0.999667	No
AT5G02150	0.106108	3.01268	0.375856	0.53983	0.999667	No
AT3G63220	0.120988	3.24626	0.375355	0.540099	0.999667	No
AT3G52430	0.12727	2.33092	0.375318	0.54012	0.999667	No
AT3G01580	0.222097	-0.141956	0.375302	0.540128	0.999667	No
AT4G09970	0.121089	2.29529	0.375275	0.540143	0.999667	No
AT4G15790	-0.104943	3.20104	0.375148	0.540211	0.999667	No
AT1G09610	0.164786	0.752544	0.37513	0.540221	0.999667	No
AT2G39770	0.0978559	7.78575	0.375111	0.540231	0.999667	No
AT4G04221	0.18186	0.275722	0.37501	0.540286	0.999667	No
AT4G11780	0.205248	1.7506	0.374838	0.540379	0.999667	No
AT1G52570	-0.146308	2.24915	0.374813	0.540393	0.999667	No
AT2G27380	0.289621	5.51145	0.374781	0.54041	0.999667	No
AT5G63110	0.0817368	4.81288	0.37476	0.540421	0.999667	No
AT2G33050	-0.103204	3.65944	0.374729	0.540438	0.999667	No
AT2G35310	0.175227	0.167269	0.374494	0.540565	0.999667	No
AT5G13010	0.0873626	6.95013	0.374303	0.540668	0.999667	No
AT3G48680	0.092629	5.79143	0.374279	0.540681	0.999667	No
AT5G56550	-0.165634	4.27675	0.374226	0.54071	0.999667	No
AT2G11890	0.0832576	5.01194	0.373927	0.540872	0.999667	No
AT3G05165	0.100807	7.6346	0.373917	0.540877	0.999667	No
AT1G29160	-0.109414	2.82984	0.373692	0.540999	0.999667	No
AT1G04350	0.139774	2.46185	0.373518	0.541093	0.999667	No
AT1G75770	0.135646	1.99632	0.373468	0.54112	0.999667	No
AT3G22600	-0.186434	7.6281	0.373462	0.541123	0.999667	No
AT4G17870	0.112705	6.23141	0.373449	0.54113	0.999667	No
AT2G38500	0.106014	3.64236	0.373324	0.541198	0.999667	No
AT3G59090	0.0797069	5.41515	0.373255	0.541235	0.999667	No
AT4G08700	0.127196	2.85574	0.373246	0.54124	0.999667	No
AT5G66010	0.0895173	3.64709	0.373238	0.541244	0.999667	No
AT1G15385	0.243639	0.239634	0.373078	0.541331	0.999667	No
AT2G19860	0.0789103	4.69426	0.372971	0.541389	0.999667	No
AT2G14115	0.159026	0.791614	0.372967	0.541391	0.999667	No
AT5G16590	0.12196	7.25741	0.372916	0.541419	0.999667	No
AT1G15125	0.36467	0.778478	0.3729	0.541428	0.999667	No
AT1G47310	-0.0745432	4.96649	0.372854	0.541453	0.999667	No
AT3G51380	-0.221765	-0.00515469	0.372837	0.541462	0.999667	No
AT1G49380	0.140191	4.52633	0.372802	0.541481	0.999667	No
AT2G02380	-0.1817	0.0539548	0.372774	0.541496	0.999667	No
AT2G47970	0.0914589	5.64101	0.372727	0.541522	0.999667	No
AT1G10170	0.0800339	6.04951	0.372504	0.541642	0.999667	No
AT4G14210	0.111017	5.57599	0.372498	0.541646	0.999667	No
AT4G00231	-0.082976	4.0489	0.372005	0.541913	0.999667	No
AT5G23790	-0.22083	1.8084	0.371969	0.541933	0.999667	No
AT2G38290	0.133409	3.68857	0.371916	0.541962	0.999667	No
AT3G20620	-0.0966058	3.67131	0.371888	0.541977	0.999667	No
AT4G37870	0.11858	10.4112	0.371857	0.541994	0.999667	No
AT5G14000	-0.090309	4.98009	0.371635	0.542114	0.999667	No
AT5G45140	-0.106343	3.82782	0.37163	0.542117	0.999667	No
AT3G13440	-0.0783394	4.97522	0.371525	0.542174	0.999667	No
AT5G24770	0.283708	4.94375	0.371516	0.542179	0.999667	No
AT3G13845	-0.111103	2.55842	0.371505	0.542185	0.999667	No
AT3G60250	0.0815835	6.08619	0.371426	0.542228	0.999667	No
AT5G35520	-0.10198	3.08277	0.371342	0.542274	0.999667	No
AT1G55960	0.0772154	4.60126	0.371293	0.5423	0.999667	No
AT4G21180	0.0944815	4.49449	0.371274	0.542311	0.999667	No
AT5G64190	-0.341154	0.0743364	0.371152	0.542377	0.999667	No
AT3G03810	-0.0803701	4.65923	0.370927	0.5425	0.999667	No
AT1G27960	0.0945536	3.35785	0.370646	0.542652	0.999667	No
AT1G34750	0.0996951	4.34403	0.370443	0.542763	0.999667	No
AT1G68760	-0.115211	3.92315	0.370414	0.542779	0.999667	No
AT1G64980	0.0834864	5.86447	0.370168	0.542913	0.999667	No
AT2G21190	0.0778757	5.18114	0.369909	0.543054	0.999667	No
AT1G50940	-0.0922665	4.21335	0.369875	0.543072	0.999667	No
AT3G57400	0.0958888	5.1353	0.36958	0.543233	0.999667	No
AT1G58360	0.111399	7.04915	0.369543	0.543253	0.999667	No
AT2G41720	0.107333	4.55726	0.369538	0.543256	0.999667	No
AT3G59120	0.185698	0.679321	0.369295	0.543389	0.999667	No
AT4G23590	-0.209655	2.67678	0.36922	0.54343	0.999667	No
AT1G15510	-0.184195	1.78932	0.369211	0.543435	0.999667	No
AT5G02690	-0.17532	1.00925	0.369148	0.543469	0.999667	No
AT5G53490	0.132252	5.21978	0.369123	0.543483	0.999667	No
AT5G67410	-0.192427	0.160858	0.369119	0.543485	0.999667	No
AT2G32260	-0.0753673	5.98665	0.369004	0.543548	0.999667	No
AT2G36885	0.145571	4.08956	0.368986	0.543557	0.999667	No
AT4G14340	-0.0704084	5.25254	0.368763	0.543679	0.999667	No
AT3G21580	0.0998848	3.17422	0.368743	0.54369	0.999667	No
AT1G48790	-0.0701374	6.08358	0.368723	0.543701	0.999667	No
AT5G21170	0.0934247	5.95511	0.36857	0.543785	0.999667	No
AT1G17220	0.152946	7.3036	0.36854	0.543801	0.999667	No
AT3G01360	-0.0783302	4.4257	0.368535	0.543804	0.999667	No
AT3G12150	0.101017	4.79731	0.368472	0.543838	0.999667	No
AT3G45630	0.0728164	5.82818	0.368264	0.543952	0.999667	No
AT2G43240	0.0775423	4.24059	0.368216	0.543978	0.999667	No
AT3G16990	-0.134038	3.36075	0.368157	0.54401	0.999667	No
AT1G23950	0.0725735	5.20992	0.368062	0.544063	0.999667	No
AT3G22450	-0.220737	-0.290346	0.368039	0.544075	0.999667	No
AT4G27780	0.0849322	4.57677	0.368003	0.544095	0.999667	No
AT5G58560	0.0683136	5.48211	0.367935	0.544132	0.999667	No
AT1G10820	0.0832338	4.34855	0.367918	0.544141	0.999667	No
AT1G69380	-0.128699	2.17288	0.367755	0.544231	0.999667	No
AT1G71130	-0.105941	2.42334	0.36768	0.544272	0.999667	No
AT5G56660	-0.0765175	4.9942	0.367639	0.544294	0.999667	No
AT1G54990	-0.081461	5.41753	0.367589	0.544322	0.999667	No
AT5G49080	-0.267967	4.82326	0.367553	0.544341	0.999667	No
AT4G02230	-0.0842512	6.34326	0.367549	0.544343	0.999667	No
AT1G10140	0.128921	5.21614	0.367503	0.544369	0.999667	No
AT3G50550	-0.085623	4.13278	0.367419	0.544415	0.999667	No
AT2G41350	-0.0839504	3.95013	0.367408	0.54442	0.999667	No
AT4G00620	-0.129563	2.74965	0.367286	0.544487	0.999667	No
AT1G03610	-0.0876225	5.02681	0.367219	0.544524	0.999667	No
AT2G02480	-0.0805549	5.13635	0.367216	0.544526	0.999667	No
AT5G45010	-0.0880606	5.10069	0.367056	0.544613	0.999667	No
AT1G56080	-0.111412	2.7902	0.366859	0.544721	0.999667	No
AT5G04430	0.0756677	7.40109	0.366745	0.544784	0.999667	No
AT3G15020	-0.0900309	5.72219	0.366738	0.544788	0.999667	No
AT4G30250	0.192963	0.336112	0.366672	0.544824	0.999667	No
AT5G61970	-0.0723187	5.65835	0.366649	0.544836	0.999667	No
AT1G69295	0.0959376	6.11782	0.366483	0.544928	0.999667	No
AT3G02515	0.172169	1.29424	0.366464	0.544938	0.999667	No
AT1G08660	0.0894878	5.79309	0.366384	0.544982	0.999667	No
AT1G13810	-0.149091	1.1506	0.36623	0.545067	0.999667	No
AT1G54440	-0.0913616	3.73963	0.366169	0.5451	0.999667	No
AT1G71140	0.139521	2.37018	0.366143	0.545114	0.999667	No
AT4G16141	0.0882401	4.0935	0.365633	0.545395	0.999667	No
AT3G61740	0.0841666	3.42514	0.365593	0.545416	0.999667	No
AT1G04950	0.0741514	4.39012	0.365484	0.545476	0.999667	No
AT5G48640	0.0855385	4.02948	0.365464	0.545487	0.999667	No
AT4G09500	-0.135205	2.7676	0.365427	0.545508	0.999667	No
AT1G78670	0.0773022	6.64221	0.365389	0.545529	0.999667	No
AT1G06380	-0.1126	2.27834	0.365356	0.545546	0.999667	No
AT4G35540	-0.109146	2.53673	0.365141	0.545665	0.999667	No
AT2G38000	0.0885524	4.32495	0.365088	0.545694	0.999667	No
AT5G26731	-0.114757	1.85722	0.365079	0.545699	0.999667	No
AT4G18650	-0.289332	0.397798	0.365022	0.54573	0.999667	No
AT5G23430	-0.0752804	5.79119	0.364778	0.545865	0.999667	No
AT3G21270	-0.101376	3.19116	0.36464	0.54594	0.999667	No
AT4G05460	0.086512	3.69613	0.364613	0.545955	0.999667	No
AT2G22930	0.167942	4.15491	0.364608	0.545958	0.999667	No
AT1G12530	-0.0756741	4.03656	0.364402	0.546072	0.999667	No
AT1G48570	-0.140328	3.21191	0.364395	0.546076	0.999667	No
AT4G33740	-0.131341	7.64369	0.364337	0.546107	0.999667	No
AT5G48330	-0.0928605	3.38048	0.364225	0.546169	0.999667	No
AT3G49930	0.152561	3.22017	0.364211	0.546177	0.999667	No
AT3G52580	-0.0947909	5.53901	0.36412	0.546227	0.999667	No
AT4G24900	0.102324	3.11387	0.364026	0.546279	0.999667	No
AT4G00670	-0.159251	1.34412	0.363897	0.54635	0.999667	No
AT5G56160	0.143165	2.21661	0.363625	0.5465	0.999667	No
AT3G51370	0.0767216	7.05894	0.363619	0.546503	0.999667	No
AT5G52170	-0.247176	-0.101016	0.363565	0.546533	0.999667	No
AT2G38280	0.100007	5.91736	0.363472	0.546585	0.999667	No
AT1G74020	0.102321	6.22868	0.363446	0.546598	0.999667	No
AT3G53360	-0.188797	0.545506	0.363436	0.546604	0.999667	No
AT2G03820	-0.0703321	5.7915	0.363401	0.546623	0.999667	No
AT1G62510	0.190216	2.89466	0.363387	0.546631	0.999667	No
AT1G48480	0.108162	6.40384	0.363332	0.546661	0.999667	No
AT1G79750	0.0873525	8.3281	0.36324	0.546712	0.999667	No
AT1G14340	-0.09551	3.5346	0.36312	0.546779	0.999667	No
AT3G61490	-0.0889881	5.14172	0.363101	0.546789	0.999667	No
AT1G15810	-0.07627	4.84862	0.363043	0.546821	0.999667	No
AT3G56060	0.118812	4.24393	0.362982	0.546855	0.999667	No
AT5G45000	-0.219458	1.3649	0.362909	0.546895	0.999667	No
AT5G17550	0.0898425	5.40086	0.36282	0.546944	0.999667	No
AT5G59740	-0.107195	2.35391	0.362755	0.54698	0.999667	No
AT5G37000	-0.129944	2.02346	0.362729	0.546995	0.999667	No
AT3G51060	-0.224315	0.313612	0.362722	0.546998	0.999667	No
AT1G62500	0.200181	2.28726	0.362691	0.547015	0.999667	No
AT4G04040	0.07834	5.70391	0.362624	0.547053	0.999667	No
AT2G21200	-0.179026	1.50039	0.362505	0.547119	0.999667	No
AT3G52190	0.0885163	4.66332	0.362401	0.547176	0.999667	No
AT4G07390	-0.0774323	5.30269	0.36236	0.547198	0.999667	No
AT5G47190	0.143792	6.41212	0.36219	0.547292	0.999667	No
AT5G10920	-0.107333	4.37104	0.362182	0.547297	0.999667	No
AT5G38790	-0.196264	0.282943	0.362122	0.54733	0.999667	No
AT1G77710	0.0749041	5.46971	0.362078	0.547354	0.999667	No
AT1G07830	-0.108659	3.33204	0.361962	0.547418	0.999667	No
AT4G39800	0.116889	5.99636	0.361753	0.547534	0.999667	No
AT5G28390	0.126225	3.14065	0.361734	0.547545	0.999667	No
AT2G46170	-0.0914651	4.94913	0.361543	0.547651	0.999667	No
AT2G32040	0.0748177	4.98405	0.361521	0.547662	0.999667	No
AT1G07890	0.117574	9.67054	0.361461	0.547696	0.999667	No
AT2G44760	-0.100786	4.4324	0.361447	0.547704	0.999667	No
AT4G38380	-0.138891	1.72116	0.361265	0.547805	0.999667	No
AT5G01560	0.15868	1.8873	0.361232	0.547823	0.999667	No
AT1G73690	-0.142355	1.35339	0.361186	0.547848	0.999667	No
AT5G63630	-0.123239	2.41703	0.361181	0.547851	0.999667	No
AT4G36720	0.0917382	3.70857	0.361065	0.547915	0.999667	No
AT4G28710	-0.083649	5.99895	0.361004	0.547949	0.999667	No
AT1G49245	0.138461	1.5593	0.360959	0.547974	0.999667	No
AT4G33130	-0.111431	2.606	0.360912	0.548	0.999667	No
AT4G12070	-0.087202	3.84121	0.360758	0.548086	0.999667	No
AT4G17060	-0.0794401	4.21631	0.360754	0.548088	0.999667	No
AT3G13960	-0.130172	2.30377	0.360661	0.548139	0.999667	No
AT2G03150	-0.0713338	5.85288	0.360552	0.5482	0.999667	No
AT1G43580	-0.0808461	5.08728	0.360416	0.548275	0.999667	No
AT3G44510	-0.126521	3.4726	0.36039	0.54829	0.999667	No
AT2G01330	-0.0921655	3.17816	0.360352	0.548311	0.999667	No
AT4G34800	0.132044	2.4346	0.36034	0.548318	0.999667	No
AT5G03050	-0.123999	1.85328	0.360323	0.548327	0.999667	No
AT3G58760	0.0769496	4.58291	0.360218	0.548385	0.999667	No
AT2G42390	-0.0857085	4.46224	0.360203	0.548394	0.999667	No
AT5G14260	0.108314	6.34253	0.360191	0.5484	0.999667	No
AT2G15890	-0.135773	6.38155	0.360162	0.548416	0.999667	No
AT1G09995	0.11736	2.48844	0.360127	0.548436	0.999667	No
AT3G08840	0.0819236	4.45388	0.360098	0.548452	0.999667	No
AT1G23960	0.0753982	5.61352	0.360095	0.548453	0.999667	No
AT5G28913	0.0994631	3.15144	0.360025	0.548492	0.999667	No
AT1G08070	0.203069	0.417248	0.359956	0.548531	0.999667	No
AT5G09900	-0.0710528	6.74657	0.359927	0.548547	0.999667	No
AT3G60965	0.107037	3.54769	0.359848	0.54859	0.999667	No
AT5G43060	0.116335	9.01465	0.359805	0.548615	0.999667	No
AT3G13420	-0.158756	0.954515	0.359785	0.548626	0.999667	No
AT4G08230	-0.0877605	4.48757	0.359699	0.548673	0.999667	No
AT1G30070	-0.104646	3.06994	0.359637	0.548708	0.999667	No
AT5G46190	0.0925931	4.91806	0.359479	0.548796	0.999667	No
AT4G26410	0.0809994	5.15219	0.359456	0.548809	0.999667	No
AT1G32750	-0.0727993	5.95469	0.359362	0.548861	0.999667	No
AT3G25100	-0.135734	2.22276	0.359278	0.548907	0.999667	No
AT2G44980	-0.108695	3.24219	0.359228	0.548935	0.999667	No
AT4G16960	0.127444	2.18641	0.359198	0.548952	0.999667	No
AT4G26760	-0.0769693	5.28455	0.359131	0.548989	0.999667	No
AT2G17670	-0.131918	1.83545	0.359114	0.548999	0.999667	No
AT3G54740	-0.0992765	3.60482	0.359103	0.549005	0.999667	No
AT5G39900	-0.10586	2.58687	0.358971	0.549078	0.999667	No
AT5G13270	0.128605	1.93237	0.358914	0.54911	0.999667	No
AT1G17210	0.0725703	6.66672	0.358891	0.549123	0.999667	No
AT1G69520	0.144496	2.12899	0.358783	0.549183	0.999667	No
AT5G58980	0.114451	3.37449	0.358554	0.549311	0.999667	No
AT3G14780	0.184683	0.674887	0.358504	0.549338	0.999667	No
AT3G24630	0.095564	3.30606	0.358491	0.549345	0.999667	No
AT5G55850	0.109222	7.03709	0.358448	0.549369	0.999667	No
AT5G49740	0.220727	0.467428	0.358385	0.549404	0.999667	No
AT1G67550	-0.0723135	4.94724	0.358191	0.549512	0.999667	No
AT5G58270	-0.0746306	5.14896	0.35819	0.549513	0.999667	No
AT4G09010	0.160177	6.39103	0.358181	0.549518	0.999667	No
AT1G30825	-0.0952325	3.37405	0.358147	0.549537	0.999667	No
AT5G18790	-0.138853	2.18741	0.358122	0.549551	0.999667	No
AT1G21560	-0.0947889	3.95439	0.3581	0.549563	0.999667	No
AT5G13650	0.147987	6.86095	0.358047	0.549593	0.999667	No
AT1G11735	0.15835	0.800923	0.357691	0.549791	0.999667	No
AT3G13050	0.0803134	4.14032	0.357621	0.54983	0.999667	No
AT2G38270	0.120271	4.51256	0.357575	0.549856	0.999667	No
AT2G39170	0.0785493	4.21596	0.35756	0.549864	0.999667	No
AT5G25560	0.124065	7.20756	0.357457	0.549922	0.999667	No
AT5G49360	0.148402	9.50824	0.357444	0.549929	0.999667	No
AT5G53870	-0.333716	2.20028	0.357388	0.54996	0.999667	No
AT3G61990	0.113937	5.24758	0.357225	0.550052	0.999667	No
AT2G39350	-0.112132	5.84085	0.357074	0.550136	0.999667	No
AT4G02010	-0.0893556	5.21516	0.356974	0.550191	0.999667	No
AT5G45780	-0.151391	2.19785	0.356923	0.55022	0.999667	No
AT2G18090	-0.0682058	5.92842	0.356817	0.550279	0.999667	No
AT5G50000	-0.0760766	6.86789	0.356779	0.5503	0.999667	No
AT3G07270	0.0906989	5.3946	0.356745	0.55032	0.999667	No
AT4G39900	0.0945704	5.53458	0.356697	0.550346	0.999667	No
AT3G03790	-0.0796701	5.43332	0.356588	0.550407	0.999667	No
AT1G22960	-0.108167	2.63385	0.356569	0.550418	0.999667	No
AT2G21280	0.155365	3.90324	0.356564	0.550421	0.999667	No
AT5G19620	0.0876754	4.91968	0.356521	0.550445	0.999667	No
AT1G48870	-0.205348	-0.178702	0.356473	0.550472	0.999667	No
AT1G33700	-0.104628	4.85189	0.356472	0.550472	0.999667	No
AT4G01280	-0.0900783	3.8393	0.356457	0.550481	0.999667	No
AT3G14990	0.118415	8.57447	0.356452	0.550483	0.999667	No
AT3G23940	-0.139964	5.3564	0.356208	0.55062	0.999667	No
AT3G53500	0.0919273	6.43574	0.356046	0.55071	0.999667	No
AT4G09480	-0.157307	1.33558	0.355933	0.550774	0.999667	No
AT2G29700	0.0931633	5.77722	0.355932	0.550774	0.999667	No
AT2G34630	0.0751647	4.68394	0.355755	0.550874	0.999667	No
AT1G74410	-0.100197	3.58166	0.355726	0.55089	0.999667	No
AT3G45080	-0.27477	0.510348	0.355657	0.550928	0.999667	No
AT3G12145	0.228739	3.60858	0.355623	0.550947	0.999667	No
AT3G18580	-0.123088	1.77638	0.355622	0.550948	0.999667	No
AT1G71460	-0.170508	1.29977	0.355584	0.550969	0.999667	No
AT4G24510	0.114908	7.68413	0.355508	0.551012	0.999667	No
AT4G29080	-0.10246	2.94694	0.355425	0.551058	0.999667	No
AT5G24060	0.100061	5.10051	0.355422	0.55106	0.999667	No
AT4G23885	-0.0848842	4.86844	0.355373	0.551087	0.999667	No
AT1G63250	-0.142521	1.42371	0.355308	0.551124	0.999667	No
AT2G24090	0.145684	6.66735	0.35527	0.551145	0.999667	No
AT1G54130	-0.0793812	6.44031	0.35512	0.551229	0.999667	No
AT1G59650	-0.0882899	5.00809	0.355093	0.551244	0.999667	No
AT5G38730	-0.167233	0.387535	0.354779	0.55142	0.999667	No
AT1G76790	0.140293	7.85427	0.354719	0.551454	0.999667	No
AT1G78570	0.0896542	8.29321	0.3546	0.551521	0.999667	No
AT5G37600	0.111818	7.94006	0.354527	0.551562	0.999667	No
AT2G05510	-0.197205	6.49453	0.354421	0.551621	0.999667	No
AT3G02250	0.0754196	5.56741	0.354399	0.551633	0.999667	No
AT2G23330	0.100375	3.09359	0.354326	0.551674	0.999667	No
AT4G13970	0.0741177	4.0691	0.354123	0.551788	0.999667	No
AT5G66100	0.0740369	4.26797	0.353937	0.551893	0.999667	No
AT2G47070	0.0732843	7.07015	0.353909	0.551908	0.999667	No
AT3G06950	0.119986	3.02256	0.353836	0.55195	0.999667	No
AT5G26360	-0.0814387	7.24379	0.353779	0.551982	0.999667	No
AT5G25840	0.194903	1.36559	0.35372	0.552015	0.999667	No
AT5G20960	-0.0971468	6.51338	0.353613	0.552075	0.999667	No
AT5G10480	0.096345	7.86296	0.35361	0.552077	0.999667	No
AT3G15050	-0.238869	-0.390959	0.353532	0.55212	0.999667	No
AT5G42560	0.0759495	5.74623	0.353372	0.55221	0.999667	No
AT2G31600	-0.114501	1.99754	0.35331	0.552245	0.999667	No
AT3G51640	0.0738845	5.06006	0.353194	0.552311	0.999667	No
AT3G51860	0.2124	4.7165	0.35316	0.55233	0.999667	No
AT1G73930	0.0693669	5.13781	0.353139	0.552342	0.999667	No
AT2G41945	0.102409	3.03511	0.352888	0.552483	0.999667	No
AT5G09970	-0.214112	2.09742	0.352877	0.552489	0.999667	No
AT5G53570	0.0705406	5.5015	0.352727	0.552574	0.999667	No
AT3G26600	-0.0802143	3.70222	0.352467	0.55272	0.999667	No
AT2G03280	-0.127863	2.05318	0.352401	0.552757	0.999667	No
AT4G16420	0.0709138	5.08713	0.352397	0.55276	0.999667	No
AT2G01410	-0.0941284	4.32726	0.352391	0.552763	0.999667	No
AT1G02180	0.11148	2.46621	0.352339	0.552792	0.999667	No
AT1G30820	-0.169565	5.5038	0.352262	0.552835	0.999667	No
AT5G02540	-0.118044	5.40873	0.352091	0.552932	0.999667	No
AT3G17790	-0.155542	4.60016	0.352082	0.552937	0.999667	No
AT3G26910	0.0951038	4.49147	0.351894	0.553043	0.999667	No
AT5G19780	0.107261	8.69255	0.351692	0.553157	0.999667	No
AT5G23820	0.142092	9.07439	0.351683	0.553162	0.999667	No
AT5G62620	0.102693	3.71066	0.351542	0.553242	0.999667	No
AT4G29210	-0.0878559	5.58146	0.351384	0.553331	0.999667	No
AT1G55920	-0.10958	6.11827	0.351261	0.5534	0.999667	No
AT1G79230	-0.0666235	6.49597	0.351173	0.55345	0.999667	No
AT1G47630	-0.168289	2.26331	0.351123	0.553478	0.999667	No
AT5G60220	0.243805	1.12452	0.351117	0.553482	0.999667	No
AT3G05160	0.127624	4.59426	0.351003	0.553546	0.999667	No
AT2G35100	-0.0760098	4.25588	0.350936	0.553584	0.999667	No
AT5G14210	0.0900977	5.34796	0.350906	0.553601	0.999667	No
AT1G22970	-0.0845294	3.42037	0.350862	0.553626	0.999667	No
AT4G22980	0.152393	1.02355	0.350847	0.553634	0.999667	No
AT1G45332	-0.0881529	4.46226	0.350603	0.553772	0.999667	No
AT3G49010	-0.0987367	7.31015	0.350544	0.553805	0.999667	No
AT1G33612	0.229802	-0.0763733	0.35053	0.553813	0.999667	No
AT2G38880	0.0798909	3.55471	0.350511	0.553824	0.999667	No
AT1G71940	-0.0801122	4.01526	0.350181	0.55401	0.999667	No
AT5G17330	0.106909	8.74691	0.350036	0.554093	0.999667	No
AT5G59010	-0.0962116	6.36107	0.349948	0.554143	0.999667	No
AT5G26690	0.400117	-0.740361	0.349874	0.554185	0.999667	No
AT1G78910	-0.124848	1.95259	0.349798	0.554227	0.999667	No
AT3G55610	0.0932615	7.96996	0.349755	0.554252	0.999667	No
AT5G05670	-0.074919	4.1681	0.349652	0.55431	0.999667	No
AT3G03970	-0.0982593	2.75992	0.349484	0.554405	0.999667	No
AT1G19300	-0.0978512	4.11226	0.349412	0.554446	0.999667	No
AT3G07195	0.221982	2.75758	0.349235	0.554547	0.999667	No
AT1G03360	-0.119823	2.31519	0.34918	0.554578	0.999667	No
AT1G56423	-0.0858325	4.24314	0.349081	0.554634	0.999667	No
AT3G16250	0.187161	3.77678	0.349063	0.554644	0.999667	No
AT4G10710	-0.0667071	6.11267	0.348994	0.554683	0.999667	No
AT5G53890	-0.103045	3.47226	0.348897	0.554738	0.999667	No
AT3G15710	0.0790906	5.28377	0.348874	0.554751	0.999667	No
AT5G16110	-0.0999089	7.2893	0.34875	0.554822	0.999667	No
AT5G37850	0.0767386	4.96692	0.348543	0.554939	0.999667	No
AT3G20200	-0.14923	1.53013	0.348531	0.554946	0.999667	No
AT3G27160	0.162718	6.86015	0.348368	0.555039	0.999667	No
AT2G40090	0.0901454	3.48014	0.348321	0.555065	0.999667	No
AT2G30960	-0.113207	2.15536	0.348127	0.555175	0.999667	No
AT1G77420	-0.0803078	4.28917	0.348089	0.555197	0.999667	No
AT2G32160	0.189677	0.899586	0.347887	0.555312	0.999667	No
AT5G65780	-0.0716324	5.32175	0.347837	0.55534	0.999667	No
AT3G16630	-0.0713308	6.98006	0.347723	0.555405	0.999667	No
AT5G09445	-0.229747	-0.408691	0.347708	0.555414	0.999667	No
AT3G06820	0.0757015	4.50141	0.347597	0.555476	0.999667	No
AT3G03180	0.104987	3.48014	0.347469	0.555549	0.999667	No
AT3G61790	0.082493	5.78586	0.347453	0.555558	0.999667	No
AT5G10370	-0.0867357	3.50672	0.347315	0.555637	0.999667	No
AT3G12685	0.158997	1.82864	0.347189	0.555708	0.999667	No
AT1G26820	0.156552	3.53926	0.347123	0.555746	0.999667	No
AT5G44020	0.12147	10.5429	0.347082	0.555769	0.999667	No
AT5G56900	0.0792416	4.76755	0.346832	0.555912	0.999667	No
AT5G59080	-0.100849	3.9368	0.346823	0.555917	0.999667	No
AT5G18850	0.0982895	3.94337	0.346763	0.555951	0.999667	No
AT3G46430	-0.0727541	5.90754	0.346614	0.556036	0.999667	No
AT1G20430	-0.0956422	3.69902	0.346494	0.556105	0.999667	No
AT3G57550	-0.0691751	6.54836	0.34633	0.556198	0.999667	No
AT2G41220	-0.0834385	8.16053	0.34609	0.556335	0.999667	No
AT1G73460	-0.0826358	5.38523	0.345861	0.556466	0.999667	No
AT3G06420	-0.0845996	5.73273	0.345713	0.55655	0.999667	No
AT5G55950	-0.13217	1.35683	0.345682	0.556567	0.999667	No
AT4G24220	0.0986733	8.02755	0.345548	0.556644	0.999667	No
AT5G28150	-0.0868426	4.09897	0.345393	0.556733	0.999667	No
AT5G47930	-0.0889499	6.69012	0.345347	0.556759	0.999667	No
AT3G26060	0.147139	6.43048	0.345335	0.556766	0.999667	No
AT3G14000	-0.0819174	3.51556	0.345306	0.556782	0.999667	No
AT5G50250	0.12292	4.89276	0.345206	0.55684	0.999667	No
AT3G48170	0.0761696	6.82163	0.345086	0.556908	0.999667	No
AT5G55390	0.0895575	5.57071	0.344919	0.557004	0.999667	No
AT5G11300	-0.151473	2.32197	0.344803	0.55707	0.999667	No
AT3G47342	-0.229943	0.545154	0.344724	0.557115	0.999667	No
AT5G03610	0.0708005	5.659	0.344634	0.557167	0.999667	No
AT1G28710	-0.101141	2.67458	0.344533	0.557224	0.999667	No
AT2G30920	-0.0911264	3.3178	0.344467	0.557262	0.999667	No
AT2G47090	-0.0897451	3.17643	0.344416	0.557291	0.999667	No
AT5G02940	0.254131	6.32227	0.344411	0.557294	0.999667	No
AT4G36860	0.0801512	5.90547	0.344407	0.557296	0.999667	No
AT1G10690	-0.128046	1.77371	0.344372	0.557316	0.999667	No
AT1G69700	-0.095549	3.57886	0.343966	0.557549	0.999667	No
AT3G19380	0.14648	3.1854	0.34394	0.557564	0.999667	No
AT1G77880	0.193291	-0.0899809	0.343845	0.557618	0.999667	No
AT5G02210	-0.21113	-0.522247	0.343788	0.557651	0.999667	No
AT3G16420	0.121191	11.9491	0.343637	0.557737	0.999667	No
AT3G62680	-0.230582	6.43909	0.343618	0.557748	0.999667	No
AT5G13560	-0.0628799	5.93942	0.343525	0.557801	0.999667	No
AT2G19920	-0.206138	-0.22894	0.343516	0.557806	0.999667	No
AT3G47450	0.137823	4.29948	0.343427	0.557858	0.999667	No
AT1G78940	0.121766	2.07679	0.343207	0.557984	0.999667	No
AT5G44930	0.110604	2.83894	0.343085	0.558054	0.999667	No
AT5G50740	-0.113176	2.79455	0.343025	0.558088	0.999667	No
AT2G17650	-0.108905	2.46263	0.343	0.558103	0.999667	No
AT1G73740	-0.0872822	3.78142	0.342712	0.558268	0.999667	No
AT3G09160	0.167722	2.91091	0.342659	0.558298	0.999667	No
AT3G14400	-0.0739813	5.84593	0.342632	0.558314	0.999667	No
AT4G25080	0.135217	7.11912	0.342461	0.558412	0.999667	No
AT1G08540	0.122063	5.80354	0.342458	0.558414	0.999667	No
AT3G48860	0.076788	5.4358	0.342036	0.558656	0.999667	No
AT2G33730	-0.0715996	5.68316	0.341987	0.558685	0.999667	No
AT4G22758	0.137617	1.41595	0.341758	0.558816	0.999667	No
AT3G23570	-0.13004	3.29539	0.341647	0.55888	0.999667	No
AT5G49510	-0.0807149	4.80028	0.341329	0.559063	0.999667	No
AT4G21590	-0.122573	1.49929	0.341304	0.559077	0.999667	No
AT3G10140	0.0862461	3.56998	0.341279	0.559092	0.999667	No
AT3G62530	-0.1449	5.87673	0.341243	0.559112	0.999667	No
AT5G58910	0.423152	0.324643	0.341197	0.559139	0.999667	No
AT3G09035	0.0986667	4.06066	0.341154	0.559164	0.999667	No
AT4G33080	-0.0772055	6.35361	0.341142	0.559171	0.999667	No
AT4G22890	0.131254	5.30317	0.341108	0.55919	0.999667	No
AT1G27500	0.0826047	3.68393	0.340797	0.55937	0.999667	No
AT5G54165	-0.222404	0.304919	0.34068	0.559437	0.999667	No
AT4G38270	-0.0680535	4.84781	0.340667	0.559444	0.999667	No
AT4G29040	-0.0771255	7.03062	0.340663	0.559447	0.999667	No
AT2G18328	0.351414	-1.16549	0.340654	0.559452	0.999667	No
AT3G58500	0.0731393	7.56257	0.340347	0.559629	0.999667	No
AT1G65850	-0.174916	0.782042	0.340321	0.559644	0.999667	No
AT4G33640	0.0901384	6.09908	0.340086	0.55978	0.999667	No
AT2G38020	-0.0661146	5.97918	0.339984	0.559838	0.999667	No
AT1G12470	-0.0697217	6.00176	0.339956	0.559854	0.999667	No
AT1G20530	0.191798	0.259628	0.33991	0.559881	0.999667	No
AT3G52860	-0.115743	2.31087	0.339868	0.559906	0.999667	No
AT4G38200	-0.0724695	6.14818	0.339826	0.55993	0.999667	No
AT1G21690	-0.0971318	3.8916	0.339764	0.559966	0.999667	No
AT4G11990	-0.171604	0.0566461	0.33976	0.559968	0.999667	No
AT1G74090	0.0871601	3.896	0.33967	0.56002	0.999667	No
AT5G27840	-0.0682644	5.5748	0.339653	0.56003	0.999667	No
AT1G15300	0.123061	1.90861	0.339605	0.560057	0.999667	No
AT3G56430	-0.103316	3.1723	0.339374	0.560191	0.999667	No
AT1G03445	0.209934	0.269695	0.339256	0.560259	0.999667	No
AT2G32950	0.0726757	5.22643	0.339242	0.560267	0.999667	No
AT4G34265	-0.0844492	4.52074	0.339196	0.560294	0.999667	No
AT1G11410	-0.116828	4.31467	0.339153	0.560318	0.999667	No
AT4G11320	0.251913	8.76481	0.339103	0.560347	0.999667	No
AT4G14342	0.0726749	4.81727	0.338881	0.560476	0.999667	No
AT3G21280	0.0794653	3.46694	0.338862	0.560487	0.999667	No
AT1G14900	-0.0896701	6.10221	0.33884	0.5605	0.999667	No
AT4G30630	-0.0908208	3.83355	0.338665	0.560601	0.999667	No
AT3G28340	0.159562	4.49242	0.338448	0.560727	0.999667	No
AT5G14270	-0.064146	5.8692	0.33839	0.56076	0.999667	No
AT3G46668	-0.151125	1.09499	0.338307	0.560808	0.999667	No
AT1G27030	0.154448	6.88596	0.338082	0.560939	0.999667	No
AT5G44170	-0.0940624	2.8839	0.338019	0.560975	0.999667	No
AT2G26560	0.33987	3.09836	0.337961	0.561008	0.999667	No
AT4G24920	-0.0740054	6.15447	0.337793	0.561106	0.999667	No
AT5G61170	-0.112246	6.36313	0.337716	0.561151	0.999667	No
AT1G51790	0.157858	4.30604	0.337684	0.561169	0.999667	No
AT5G51640	-0.0727893	4.63783	0.337589	0.561224	0.999667	No
AT1G56290	-0.0733086	4.31923	0.337519	0.561265	0.999667	No
AT5G30510	0.141264	7.64385	0.337459	0.5613	0.999667	No
AT1G57610	-0.0945926	3.88713	0.337452	0.561304	0.999667	No
AT5G58710	-0.0757959	6.33721	0.337368	0.561352	0.999667	No
AT5G12440	0.0773268	5.53243	0.336934	0.561605	0.999667	No
AT5G19870	-0.1451	1.2607	0.336915	0.561615	0.999667	No
AT4G14147	-0.0924598	3.39026	0.336878	0.561637	0.999667	No
AT2G22790	0.131496	1.71477	0.336863	0.561646	0.999667	No
AT1G48580	-0.15715	0.756924	0.336698	0.561741	0.999667	No
AT1G62050	0.102812	2.59471	0.336671	0.561757	0.999667	No
AT4G13890	0.163103	2.38764	0.336623	0.561785	0.999667	No
AT4G39366	0.168597	0.645104	0.336247	0.562004	0.999667	No
AT5G67360	0.0951164	7.9289	0.336185	0.562039	0.999667	No
AT5G42240	0.0868204	4.62933	0.336123	0.562076	0.999667	No
AT5G64180	0.0959476	4.01895	0.335838	0.562241	0.999667	No
AT1G48390	-0.161532	0.246564	0.335821	0.562251	0.999667	No
AT1G28280	0.0697011	5.71066	0.335672	0.562338	0.999667	No
AT1G66700	0.311394	5.15085	0.335648	0.562352	0.999667	No
AT2G46330	0.100423	7.4676	0.335496	0.562441	0.999667	No
AT3G20720	0.0674136	4.97479	0.335417	0.562487	0.999667	No
AT3G24750	-0.128435	2.40843	0.335388	0.562504	0.999667	No
AT1G44810	-0.0849432	4.57641	0.335353	0.562524	0.999667	No
AT1G78870	0.0655192	6.07092	0.335222	0.5626	0.999667	No
AT3G07410	0.0873214	3.38105	0.335178	0.562626	0.999667	No
AT3G53480	-0.114057	8.11854	0.335085	0.56268	0.999667	No
AT5G60340	0.0901839	5.41079	0.334889	0.562795	0.999667	No
AT4G23040	0.0834782	3.82415	0.334834	0.562826	0.999667	No
AT1G44170	-0.082594	6.74341	0.334755	0.562873	0.999667	No
AT4G33890	-0.0777506	4.64496	0.334742	0.56288	0.999667	No
AT2G46580	0.0884087	3.6313	0.334703	0.562903	0.999667	No
AT5G51790	0.186217	3.1425	0.334541	0.562997	0.999667	No
AT3G57000	-0.0897908	3.7146	0.334517	0.563011	0.999667	No
AT5G61310	-0.103398	2.29086	0.334463	0.563043	0.999667	No
AT1G10200	0.0786578	7.04084	0.334449	0.563051	0.999667	No
AT1G71840	-0.0746684	4.58183	0.334434	0.56306	0.999667	No
AT1G52370	0.0780617	3.8751	0.334215	0.563187	0.999667	No
AT3G17420	0.11866	6.52976	0.334192	0.563201	0.999667	No
AT3G60180	0.0979679	2.82623	0.334127	0.563239	0.999667	No
AT4G19970	-0.19529	3.27579	0.334089	0.563261	0.999667	No
AT2G30160	-0.0882438	3.90671	0.334062	0.563277	0.999667	No
AT2G38920	-0.214891	0.215116	0.33405	0.563284	0.999667	No
AT5G56600	0.109126	2.97154	0.334006	0.56331	0.999667	No
AT3G22960	0.0904725	8.33377	0.333897	0.563374	0.999667	No
AT5G51840	-0.0757079	4.195	0.333895	0.563375	0.999667	No
AT1G26640	0.0695565	4.96754	0.333826	0.563415	0.999667	No
AT1G62910	-0.182902	-0.0678598	0.333768	0.563449	0.999667	No
AT2G23970	-0.151765	1.49011	0.333706	0.563485	0.999667	No
AT5G42570	0.0898851	5.82951	0.333676	0.563502	0.999667	No
AT1G69020	0.112667	2.31996	0.333576	0.563561	0.999667	No
AT4G22640	0.261027	0.81994	0.333559	0.563571	0.999667	No
AT5G56980	0.0936166	6.66508	0.333443	0.563639	0.999667	No
AT4G13730	0.0717026	4.33131	0.333433	0.563645	0.999667	No
AT1G72990	-0.0789427	3.90033	0.333113	0.563832	0.999667	No
AT3G58180	-0.0794651	3.68994	0.332802	0.564014	0.999667	No
AT1G72390	-0.0707457	5.49845	0.332761	0.564038	0.999667	No
AT2G03780	-0.111701	3.06568	0.332705	0.564071	0.999667	No
AT1G25260	-0.0900727	5.04737	0.332663	0.564095	0.999667	No
AT5G55060	-0.071902	4.94414	0.332406	0.564246	0.999667	No
AT3G10030	0.0858599	5.27265	0.332274	0.564323	0.999667	No
AT1G58590	-0.117639	2.17637	0.332265	0.564328	0.999667	No
AT5G34853	-0.0741807	4.51299	0.332254	0.564335	0.999667	No
AT5G28430	-0.147324	0.784868	0.332239	0.564344	0.999667	No
AT3G04160	0.130167	3.04643	0.331981	0.564495	0.999667	No
AT2G18990	-0.0732547	4.52705	0.331689	0.564666	0.999667	No
AT5G33280	0.0772037	4.26379	0.331685	0.564669	0.999667	No
AT4G35730	-0.110173	2.79744	0.331659	0.564684	0.999667	No
AT3G62060	-0.102532	3.69436	0.331624	0.564704	0.999667	No
AT4G32285	-0.0751039	7.40119	0.331494	0.564781	0.999667	No
AT3G11930	-0.0931146	6.88656	0.331462	0.564799	0.999667	No
AT1G55970	0.10145	3.37967	0.3312	0.564953	0.999667	No
AT3G27670	0.076938	5.14256	0.330945	0.565103	0.999667	No
AT1G53690	-0.168545	2.67792	0.330753	0.565216	0.999667	No
AT3G52605	0.201049	-0.0193143	0.330674	0.565262	0.999667	No
AT5G53420	-0.104079	4.98852	0.330556	0.565332	0.999667	No
AT5G09440	0.10943	8.20966	0.330545	0.565339	0.999667	No
AT1G10280	-0.102648	2.62558	0.330532	0.565346	0.999667	No
AT3G54110	0.0722095	6.56772	0.330531	0.565346	0.999667	No
AT1G34030	-0.0805067	6.28077	0.330305	0.56548	0.999667	No
AT5G19330	0.0755171	6.79368	0.330287	0.56549	0.999667	No
AT3G11660	0.094369	4.55299	0.330262	0.565505	0.999667	No
AT4G02260	0.0934995	5.15629	0.330224	0.565527	0.999667	No
AT1G03930	0.0767478	5.49372	0.330208	0.565537	0.999667	No
AT1G53230	0.133744	4.93351	0.33016	0.565565	0.999667	No
AT2G27090	0.0716153	4.37593	0.329909	0.565713	0.999667	No
AT3G14225	-0.209262	0.97672	0.329879	0.56573	0.999667	No
AT5G02520	-0.14144	1.29955	0.329862	0.56574	0.999667	No
AT2G46505	-0.072101	6.23977	0.329792	0.565782	0.999667	No
AT1G66900	-0.0697696	4.33519	0.329754	0.565804	0.999667	No
AT2G28860	0.264369	3.53016	0.329619	0.565883	0.999667	No
AT3G03010	0.0910095	3.21179	0.329577	0.565908	0.999667	No
AT3G46280	-0.136366	6.43516	0.329558	0.56592	0.999667	No
AT4G15210	-0.483677	-0.738498	0.3295	0.565954	0.999667	No
AT3G59000	-0.107512	2.17743	0.329315	0.566063	0.999667	No
AT4G20070	0.116014	5.20439	0.329299	0.566072	0.999667	No
AT4G38330	0.131324	0.966985	0.329257	0.566097	0.999667	No
AT3G10870	0.134431	1.51765	0.329199	0.566131	0.999667	No
AT3G26590	0.120884	3.75525	0.329024	0.566234	0.999667	No
AT4G13000	0.185617	0.724839	0.32892	0.566296	0.999667	No
AT4G34570	-0.114172	2.96234	0.328784	0.566376	0.999667	No
AT1G80280	-0.0920515	6.43466	0.328761	0.56639	0.999667	No
AT5G15350	0.136662	7.44666	0.328657	0.566451	0.999667	No
AT5G03455	-0.0871001	4.59545	0.328649	0.566456	0.999667	No
AT5G51510	-0.0802824	3.92938	0.328606	0.566481	0.999667	No
AT1G07750	-0.0825139	6.51957	0.328452	0.566572	0.999667	No
AT1G76050	0.0972288	3.77019	0.32825	0.566692	0.999667	No
AT5G50340	0.0798561	4.15816	0.328149	0.566751	0.999667	No
AT5G05090	-0.0975441	3.2206	0.32809	0.566786	0.999667	No
AT5G51980	0.0698228	5.02689	0.327934	0.566878	0.999667	No
AT5G45080	-0.247868	0.584486	0.327867	0.566918	0.999667	No
AT3G56570	-0.142869	0.865134	0.327744	0.56699	0.999667	No
AT1G21480	-0.0723617	4.29433	0.327718	0.567006	0.999667	No
AT1G16515	-0.171001	0.738093	0.327657	0.567042	0.999667	No
AT3G17920	0.0862653	4.54525	0.327648	0.567048	0.999667	No
AT5G10410	-0.153025	2.10612	0.327389	0.5672	0.999667	No
AT1G77660	-0.104661	3.86972	0.327364	0.567215	0.999667	No
AT5G23590	0.0795487	4.78588	0.327324	0.567239	0.999667	No
AT2G19380	-0.118863	1.80879	0.327228	0.567296	0.999667	No
AT1G22930	-0.102913	7.62928	0.327133	0.567352	0.999667	No
AT5G42810	-0.0750676	4.07579	0.326995	0.567434	0.999667	No
AT3G47650	0.146006	5.67883	0.326664	0.56763	0.999667	No
AT5G41060	0.0716289	4.81441	0.326621	0.567656	0.999667	No
AT1G73100	0.072059	4.27739	0.32658	0.56768	0.999667	No
AT4G32175	0.129298	1.86937	0.326554	0.567695	0.999667	No
AT4G20350	0.127269	1.72605	0.326545	0.5677	0.999667	No
AT5G65165	0.469716	-0.172222	0.326516	0.567718	0.999667	No
AT5G18410	-0.0684188	5.97911	0.326491	0.567733	0.999667	No
AT2G18560	0.112263	3.39293	0.326429	0.567769	0.999667	No
AT1G74680	-0.0921595	3.92584	0.326302	0.567845	0.999667	No
AT1G35670	0.0919117	5.30118	0.326176	0.56792	0.999667	No
AT1G15060	-0.0727744	4.52303	0.326128	0.567948	0.999667	No
AT1G12650	-0.0803603	4.03979	0.325953	0.568052	0.999667	No
AT4G12690	0.113066	4.40455	0.325905	0.56808	0.999667	No
AT1G26580	0.104056	6.91971	0.325807	0.568139	0.999667	No
AT1G23760	-0.0907977	4.98928	0.325789	0.568149	0.999667	No
AT4G03320	-0.0967869	3.3686	0.325721	0.568189	0.999667	No
AT2G36060	0.0733013	6.24137	0.32572	0.56819	0.999667	No
AT3G07110	-0.0944357	6.24106	0.3257	0.568202	0.999667	No
AT5G49560	-0.141323	1.79165	0.325571	0.568279	0.999667	No
AT3G60030	0.0690293	7.07445	0.325455	0.568348	0.999667	No
AT5G47380	0.142634	2.20009	0.325287	0.568448	0.999667	No
AT4G20400	-0.0680886	5.50757	0.325217	0.568489	0.999667	No
AT2G48060	-0.0765058	6.57107	0.325177	0.568513	0.999667	No
AT5G54110	0.0791666	4.7335	0.325003	0.568616	0.999667	No
AT3G06455	-0.101509	2.80457	0.324646	0.568829	0.999667	No
AT1G73875	-0.0951564	3.03294	0.32464	0.568833	0.999667	No
AT5G51740	-0.0802855	3.87113	0.324482	0.568926	0.999667	No
AT5G13920	-0.183245	0.302307	0.324462	0.568938	0.999667	No
AT5G25360	0.0687669	4.93771	0.324323	0.569021	0.999667	No
AT4G23640	0.0689553	6.35279	0.324117	0.569144	0.999667	No
AT3G51840	0.0918782	7.99766	0.323984	0.569223	0.999667	No
AT5G54180	0.17235	1.85965	0.323962	0.569236	0.999667	No
AT5G15400	-0.0663301	6.22011	0.323853	0.569301	0.999667	No
AT5G20090	0.083359	6.3937	0.32378	0.569345	0.999667	No
AT4G27020	0.0812893	4.26577	0.323765	0.569354	0.999667	No
AT1G14390	-0.0932287	3.43165	0.323694	0.569396	0.999667	No
AT5G09530	-0.381508	6.722	0.323679	0.569405	0.999667	No
AT2G45490	-0.134503	1.39851	0.323653	0.56942	0.999667	No
AT4G05040	0.0999176	3.58052	0.323647	0.569424	0.999667	No
AT5G27350	0.0915263	6.43395	0.323541	0.569487	0.999667	No
AT5G23320	0.138873	0.580218	0.323456	0.569538	0.999667	No
AT5G62930	0.0735512	5.12871	0.323096	0.569753	0.999667	No
AT3G49910	-0.0925605	7.77875	0.323049	0.569781	0.999667	No
AT3G53460	0.165118	8.77343	0.322921	0.569857	0.999667	No
AT5G11680	0.0705375	5.74023	0.322879	0.569883	0.999667	No
AT5G22850	-0.0676587	5.82843	0.322826	0.569914	0.999667	No
AT5G49015	0.125507	1.85478	0.322554	0.570077	0.999667	No
AT1G28530	-0.136605	1.32734	0.322554	0.570077	0.999667	No
AT5G65760	0.0674639	5.33221	0.322523	0.570096	0.999667	No
AT3G08860	-0.243678	4.06565	0.322446	0.570141	0.999667	No
AT1G29170	-0.0775112	4.34158	0.322387	0.570176	0.999667	No
AT5G03670	-0.117857	5.2613	0.322311	0.570222	0.999667	No
AT1G03400	-0.158853	1.18093	0.322272	0.570245	0.999667	No
AT5G62370	-0.177789	0.734448	0.322173	0.570305	0.999667	No
AT5G15050	-0.0787926	4.81014	0.322143	0.570323	0.999667	No
AT5G38300	-0.15542	1.02081	0.322116	0.570339	0.999667	No
AT4G00335	-0.0930894	3.37538	0.322093	0.570353	0.999667	No
AT1G47400	-0.253242	0.406465	0.322052	0.570377	0.999667	No
AT4G30980	-0.0924076	4.23271	0.321997	0.57041	0.999667	No
AT5G48990	0.105065	2.34665	0.321842	0.570503	0.999667	No
AT5G42040	0.208314	-0.368449	0.321802	0.570527	0.999667	No
AT3G20100	0.13012	4.35292	0.321778	0.570541	0.999667	No
AT5G23250	-0.077476	4.36793	0.321732	0.570568	0.999667	No
AT5G51210	0.115198	5.10181	0.321719	0.570576	0.999667	No
AT1G26960	0.0845567	4.66476	0.321684	0.570598	0.999667	No
AT5G39730	-0.0717618	5.97329	0.321652	0.570617	0.999667	No
AT3G23910	-0.107142	3.34017	0.321543	0.570682	0.999667	No
AT5G63100	0.173022	1.58336	0.321455	0.570734	0.999667	No
AT1G12780	0.103883	6.85096	0.321298	0.570829	0.999667	No
AT1G55310	0.0920064	5.42299	0.32128	0.57084	0.999667	No
AT1G64490	-0.102232	2.6206	0.321271	0.570845	0.999667	No
AT5G11960	0.067008	5.57202	0.321172	0.570904	0.999667	No
AT3G15140	-0.160513	1.16737	0.321087	0.570955	0.999667	No
AT4G19090	0.13987	1.26782	0.320965	0.571028	0.999667	No
AT3G12870	-0.1319	2.61634	0.320904	0.571065	0.999667	No
AT1G65190	-0.146126	0.728229	0.320614	0.571239	0.999667	No
AT3G17160	0.0915164	4.54174	0.320509	0.571302	0.999667	No
AT3G10610	-0.106007	4.46646	0.320245	0.57146	0.999667	No
AT3G04184	0.189761	0.369561	0.320214	0.571479	0.999667	No
AT3G10400	-0.128466	1.91972	0.319978	0.571621	0.999667	No
AT3G18490	-0.0933554	7.45289	0.319779	0.571741	0.999667	No
AT2G33051	0.10095	2.89239	0.319745	0.571761	0.999667	No
AT5G66060	-0.0719842	4.89031	0.31967	0.571806	0.999667	No
AT4G04950	-0.0649798	5.15054	0.319609	0.571843	0.999667	No
AT3G04580	-0.0742182	5.27615	0.319537	0.571886	0.999667	No
AT1G17400	0.162299	1.4966	0.31949	0.571914	0.999667	No
AT1G52510	0.136935	4.05013	0.319429	0.571951	0.999667	No
AT5G53880	0.124846	3.69641	0.319174	0.572104	0.999667	No
AT1G53887	-0.190006	0.315392	0.319165	0.57211	0.999667	No
AT1G31814	0.11924	2.55341	0.318912	0.572262	0.999667	No
AT5G49610	-0.10791	2.59861	0.318858	0.572295	0.999667	No
AT3G15730	0.0828715	9.21251	0.318835	0.572309	0.999667	No
AT3G63070	0.0662018	6.00073	0.318624	0.572436	0.999667	No
AT3G52490	-0.0941362	3.80287	0.318524	0.572496	0.999667	No
AT1G72230	-0.129863	4.96951	0.318227	0.572675	0.999667	No
AT1G80310	0.100355	5.16933	0.318165	0.572712	0.999667	No
AT3G32930	0.0946935	5.56067	0.318071	0.572769	0.999667	No
AT4G39240	-0.0708888	4.43053	0.317961	0.572836	0.999667	No
AT3G62330	-0.0734036	4.58833	0.317924	0.572858	0.999667	No
AT4G24590	0.0849459	4.6153	0.317862	0.572895	0.999667	No
AT5G66170	0.164883	7.51075	0.31783	0.572914	0.999667	No
AT2G26990	-0.0660248	5.61802	0.317678	0.573007	0.999667	No
AT5G43940	0.0812276	8.35709	0.317658	0.573018	0.999667	No
AT2G05300	0.131633	1.2949	0.317642	0.573028	0.999667	No
AT5G16320	-0.107697	2.20472	0.317573	0.57307	0.999667	No
AT4G00690	-0.172598	0.416293	0.317523	0.5731	0.999667	No
AT1G23860	0.0812293	4.55218	0.317504	0.573112	0.999667	No
AT3G04380	-0.118532	1.42495	0.317448	0.573145	0.999667	No
AT1G69325	-0.142376	1.26669	0.317274	0.573251	0.999667	No
AT1G58110	0.0954055	5.56222	0.317133	0.573336	0.999667	No
AT5G17190	0.085179	6.19084	0.317069	0.573374	0.999667	No
AT1G74850	0.118957	4.81773	0.31685	0.573507	0.999667	No
AT5G61640	-0.132866	3.32615	0.316814	0.573529	0.999667	No
AT5G03830	0.146319	2.976	0.316593	0.573662	0.999667	No
AT3G52220	-0.0693159	5.39875	0.316582	0.573669	0.999667	No
AT3G48000	0.0799088	7.5385	0.31654	0.573695	0.999667	No
AT1G67310	-0.0727144	5.95595	0.31646	0.573743	0.999667	No
AT1G72175	0.0869554	3.49398	0.316405	0.573776	0.999667	No
AT2G43680	0.0804661	7.77384	0.316368	0.573799	0.999667	No
AT3G58580	-0.063616	5.41388	0.31613	0.573943	0.999667	No
AT4G33650	-0.0633066	5.53334	0.316094	0.573965	0.999667	No
AT5G15580	-0.0930376	7.06596	0.316014	0.574013	0.999667	No
AT2G45910	0.0669388	5.13518	0.315988	0.574029	0.999667	No
AT5G47840	0.0850837	5.41403	0.315835	0.574121	0.999667	No
AT4G11850	0.0838601	6.01136	0.315806	0.574139	0.999667	No
AT2G19470	0.0641855	5.35258	0.315678	0.574217	0.999667	No
AT1G20225	0.070439	5.28981	0.315652	0.574233	0.999667	No
AT5G04160	-0.0901661	4.60352	0.315633	0.574244	0.999667	No
AT4G24990	0.0814674	5.82946	0.315304	0.574444	0.999667	No
AT4G04180	-0.145651	0.949254	0.31505	0.574598	0.999667	No
AT1G63240	0.10069	3.57276	0.315012	0.57462	0.999667	No
AT5G67470	0.0768967	5.59393	0.314964	0.57465	0.999667	No
AT1G10180	0.0653249	4.7481	0.314913	0.574681	0.999667	No
AT3G61050	0.064496	6.5866	0.314902	0.574688	0.999667	No
AT5G05350	-0.1552	0.338155	0.314728	0.574793	0.999667	No
AT3G11290	0.0704487	3.99089	0.314595	0.574874	0.999667	No
AT5G01320	0.203844	-0.222216	0.314442	0.574967	0.999667	No
AT1G14020	-0.0659809	4.59605	0.314284	0.575063	0.999667	No
AT3G07940	-0.07636	4.37336	0.313976	0.57525	0.999667	No
AT2G17525	0.14191	2.15162	0.313887	0.575304	0.999667	No
AT1G49670	-0.0710753	6.36622	0.313736	0.575397	0.999667	No
AT1G04440	0.0728195	6.83123	0.313579	0.575492	0.999667	No
AT4G03110	0.0929225	6.21954	0.313529	0.575523	0.999667	No
AT2G25250	0.108807	5.52463	0.313477	0.575555	0.999667	No
AT4G23840	-0.0760551	3.63135	0.313397	0.575603	0.999667	No
AT5G22500	0.1261	8.05488	0.313382	0.575612	0.999667	No
AT2G35736	0.136249	1.29031	0.313352	0.57563	0.999667	No
AT5G16620	0.090793	5.93619	0.313206	0.57572	0.999667	No
AT1G56420	-0.102056	2.29013	0.313033	0.575825	0.999667	No
AT5G42870	-0.0719214	6.60461	0.313024	0.575831	0.999667	No
AT1G35320	-0.0901727	4.23095	0.312948	0.575877	0.999667	No
AT5G20020	-0.0800045	6.94091	0.312891	0.575911	0.999667	No
AT1G02950	-0.120798	3.37682	0.312491	0.576155	0.999667	No
AT1G03980	0.266742	-0.442937	0.312488	0.576157	0.999667	No
AT5G23580	-0.0778917	4.04097	0.312458	0.576176	0.999667	No
AT5G50370	-0.0789258	4.77412	0.312306	0.576269	0.999667	No
AT1G63180	0.080204	4.60446	0.312052	0.576424	0.999667	No
AT1G27540	0.0740632	3.88688	0.311933	0.576497	0.999667	No
AT3G47480	0.34822	-0.994031	0.311847	0.576549	0.999667	No
AT2G47300	-0.140702	1.00381	0.311686	0.576648	0.999667	No
AT1G17270	-0.0866605	3.14337	0.311616	0.57669	0.999667	No
AT3G58350	-0.136431	1.20423	0.311347	0.576855	0.999667	No
AT1G69330	-0.0818324	3.71733	0.311245	0.576917	0.999667	No
AT3G18030	0.0875074	3.421	0.311189	0.576951	0.999667	No
AT5G61440	-0.0850785	4.68274	0.311131	0.576987	0.999667	No
AT5G28740	-0.0623845	5.61951	0.311104	0.577003	0.999667	No
AT5G09420	-0.103784	2.24714	0.311015	0.577058	0.999667	No
AT4G24460	0.097151	3.00823	0.310979	0.57708	0.999667	No
AT1G01770	0.0810656	4.47994	0.310976	0.577082	0.999667	No
AT1G79610	-0.0926837	4.05829	0.310649	0.577282	0.999667	No
AT3G53340	-0.0783871	4.38366	0.310478	0.577387	0.999667	No
AT4G35220	-0.068982	5.17271	0.310416	0.577425	0.999667	No
AT1G61730	-0.0686334	4.96306	0.31041	0.577429	0.999667	No
AT1G06560	0.104958	2.91755	0.310171	0.577575	0.999667	No
AT1G56145	-0.0716204	5.38457	0.310157	0.577584	0.999667	No
AT1G15130	0.0699155	6.96954	0.309998	0.577681	0.999667	No
AT2G25290	0.0928068	3.05016	0.309962	0.577703	0.999667	No
AT4G14695	-0.198746	-0.168882	0.309879	0.577754	0.999667	No
AT4G35000	0.0837094	6.38483	0.309842	0.577777	0.999667	No
AT1G53200	-0.0946117	2.52996	0.309774	0.577819	0.999667	No
AT1G44125	0.0926257	3.28379	0.309765	0.577824	0.999667	No
AT4G13860	0.14755	4.52467	0.309679	0.577877	0.999667	No
AT3G62880	-0.104788	2.3105	0.309284	0.57812	0.999667	No
AT1G16570	-0.0668758	4.36655	0.30924	0.578147	0.999667	No
AT2G24610	-0.144935	3.50395	0.309127	0.578216	0.999667	No
AT1G21140	0.31685	0.423176	0.308878	0.57837	0.999667	No
AT3G27420	0.0846508	3.64556	0.308861	0.57838	0.999667	No
AT1G26690	-0.080197	4.58159	0.30879	0.578423	0.999667	No
AT5G52650	-0.0853848	6.40493	0.308548	0.578572	0.999667	No
AT1G33080	-0.188202	0.551287	0.308548	0.578572	0.999667	No
AT1G30410	0.0786202	5.3141	0.308547	0.578573	0.999667	No
AT1G29530	0.124113	2.43303	0.308381	0.578675	0.999667	No
AT2G25070	-0.0694565	6.32086	0.30831	0.578719	0.999667	No
AT3G08620	-0.0934305	2.56321	0.308218	0.578775	0.999667	No
AT1G16240	0.0745159	6.49749	0.30809	0.578855	0.999667	No
AT2G47890	-0.105921	2.93547	0.308054	0.578877	0.999667	No
AT4G16720	-0.100331	7.37597	0.308022	0.578896	0.999667	No
AT3G43230	-0.0670099	5.48755	0.307972	0.578927	0.999667	No
AT3G02920	-0.0883651	2.79899	0.307945	0.578944	0.999667	No
AT1G27752	-0.0671788	5.3735	0.307858	0.578998	0.999667	No
AT5G08520	-0.0680367	5.5855	0.307786	0.579042	0.999667	No
AT3G62300	-0.0691695	4.66856	0.307777	0.579048	0.999667	No
AT1G02380	-0.179405	0.405929	0.307679	0.579108	0.999667	No
AT3G54910	0.127011	2.81124	0.307677	0.579109	0.999667	No
AT2G26440	-0.104846	4.73063	0.307661	0.579119	0.999667	No
AT1G25350	-0.0686411	6.05334	0.307585	0.579166	0.999667	No
AT4G29810	0.0637664	5.85656	0.307502	0.579217	0.999667	No
AT3G26780	-0.0636932	6.65126	0.307318	0.57933	0.999667	No
AT4G19070	0.104908	3.00898	0.307163	0.579426	0.999667	No
AT4G14940	-0.0869105	3.6066	0.307072	0.579482	0.999667	No
AT2G24592	-0.147033	1.82035	0.307035	0.579506	0.999667	No
AT1G20090	0.0783333	6.38852	0.307016	0.579517	0.999667	No
AT5G40800	-0.270015	0.0850268	0.306928	0.579571	0.999667	No
AT2G25150	0.225236	5.7091	0.306912	0.579581	0.999667	No
AT4G33380	0.065513	6.13266	0.306699	0.579713	0.999667	No
AT4G14220	-0.071469	4.64062	0.30668	0.579724	0.999667	No
AT5G26270	-0.0862644	5.21774	0.306632	0.579754	0.999667	No
AT1G74690	-0.0713174	7.01175	0.306596	0.579777	0.999667	No
AT1G27880	-0.128909	1.93251	0.306586	0.579783	0.999667	No
AT1G68880	0.173704	1.87277	0.306555	0.579802	0.999667	No
AT4G38360	-0.0651609	5.65661	0.306541	0.57981	0.999667	No
AT4G00840	-0.0754198	4.0876	0.306531	0.579817	0.999667	No
AT1G20300	0.109897	2.43038	0.306503	0.579834	0.999667	No
AT3G01790	-0.0993032	3.91426	0.306501	0.579835	0.999667	No
AT5G20570	0.0707405	5.41535	0.306487	0.579844	0.999667	No
AT2G15050	0.118694	4.48733	0.306459	0.579861	0.999667	No
AT4G03180	-0.0760374	3.52836	0.306341	0.579934	0.999667	No
AT5G59000	-0.0978979	2.78056	0.306223	0.580007	0.999667	No
AT4G12300	-0.0808272	3.67722	0.306152	0.580051	0.999667	No
AT2G10931	-0.0930602	2.55898	0.306115	0.580074	0.999667	No
AT4G19390	-0.0929577	3.21696	0.306047	0.580116	0.999667	No
AT2G48100	0.0680663	5.55672	0.306026	0.580129	0.999667	No
AT4G14660	0.13337	1.39481	0.305973	0.580162	0.999667	No
AT1G66660	-0.0958613	2.28719	0.305962	0.580169	0.999667	No
AT1G48900	-0.0643681	6.1703	0.305709	0.580326	0.999667	No
AT2G18850	0.103477	2.51559	0.305702	0.58033	0.999667	No
AT1G32500	0.0953954	4.96368	0.305673	0.580347	0.999667	No
AT5G38590	0.0824308	3.16183	0.305532	0.580435	0.999667	No
AT5G63870	-0.0634637	5.10763	0.305484	0.580465	0.999667	No
AT3G59530	0.155868	0.581365	0.30548	0.580467	0.999667	No
AT3G55290	0.126018	4.4358	0.305446	0.580488	0.999667	No
AT1G11630	-0.090337	2.95255	0.305427	0.5805	0.999667	No
AT5G41340	-0.0790255	5.22119	0.305426	0.580501	0.999667	No
AT1G03140	0.0732269	5.70556	0.305357	0.580543	0.999667	No
AT3G10050	-0.132289	4.05399	0.305237	0.580618	0.999667	No
AT3G57810	0.0936954	2.91271	0.30509	0.580709	0.999667	No
AT4G37250	0.0790489	4.89784	0.304998	0.580766	0.999667	No
AT4G34720	0.0705533	7.32237	0.304747	0.580922	0.999667	No
AT1G65960	0.103212	8.69084	0.304615	0.581003	0.999667	No
AT4G22730	-0.0906502	3.46245	0.304585	0.581022	0.999667	No
AT5G57440	-0.076008	4.2076	0.303942	0.581421	0.999667	No
AT1G64380	0.122608	3.27328	0.303876	0.581463	0.999667	No
AT1G63050	-0.0770167	4.06605	0.303742	0.581546	0.999667	No
AT3G26830	0.251203	1.30937	0.303543	0.58167	0.999667	No
AT5G58005	0.0818397	3.59793	0.303516	0.581686	0.999667	No
AT5G54850	-0.0826094	3.4327	0.303351	0.581789	0.999667	No
AT1G76580	0.0833636	4.90094	0.303259	0.581847	0.999667	No
AT1G48170	0.0825883	3.32466	0.30323	0.581864	0.999667	No
AT4G32820	-0.081742	4.83868	0.303182	0.581894	0.999667	No
AT3G18770	-0.0976319	2.89809	0.303056	0.581973	0.999667	No
AT2G42070	0.0783377	4.53124	0.302762	0.582156	0.999667	No
AT2G18260	-0.149636	0.951702	0.302727	0.582178	0.999667	No
AT1G63640	-0.0729836	4.92364	0.302671	0.582213	0.999667	No
AT1G05835	-0.113503	5.26052	0.302661	0.582219	0.999667	No
AT2G15010	0.543715	0.967751	0.302573	0.582274	0.999667	No
AT5G53060	-0.0870482	3.72657	0.30256	0.582282	0.999667	No
AT4G03140	0.0933281	3.72167	0.302467	0.58234	0.999667	No
AT2G34590	0.086622	6.89961	0.302458	0.582345	0.999667	No
AT1G31750	-0.234614	1.93471	0.302392	0.582387	0.999667	No
AT1G53460	-0.112757	2.31345	0.302314	0.582435	0.999667	No
AT1G62110	-0.128192	1.58726	0.30227	0.582463	0.999667	No
AT5G65630	0.0802509	7.16488	0.302168	0.582527	0.999667	No
AT3G59850	-0.144215	2.38301	0.302061	0.582593	0.999667	No
AT4G38040	-0.0678865	5.0955	0.301883	0.582704	0.999667	No
AT5G48250	-0.0826761	4.19412	0.301746	0.58279	0.999667	No
AT4G28720	0.102057	3.81375	0.301713	0.58281	0.999667	No
AT1G48630	-0.110858	5.95847	0.301651	0.582849	0.999667	No
AT1G08050	0.107762	3.79567	0.301563	0.582904	0.999667	No
AT5G58240	0.0717629	4.38288	0.301369	0.583025	0.999667	No
AT5G58490	0.0751902	4.99962	0.301367	0.583027	0.999667	No
AT3G21600	-0.146502	2.14971	0.301258	0.583095	0.999667	No
AT3G01390	-0.0716284	6.7426	0.301237	0.583108	0.999667	No
AT1G68820	-0.0680295	5.47828	0.301218	0.58312	0.999667	No
AT3G61430	-0.10721	10.4642	0.3012	0.583131	0.999667	No
AT1G08710	0.084621	3.24259	0.301174	0.583147	0.999667	No
AT4G11240	-0.0664802	5.67897	0.300977	0.58327	0.999667	No
AT4G10350	0.195314	1.03734	0.300951	0.583287	0.999667	No
AT2G36570	0.081911	4.17341	0.300942	0.583293	0.999667	No
AT1G36280	-0.10367	2.92388	0.300747	0.583414	0.999667	No
AT4G18040	0.0691324	5.3208	0.300502	0.583568	0.999667	No
AT3G13670	0.0689306	7.21759	0.300288	0.583702	0.999667	No
AT4G15850	-0.124151	2.03112	0.300234	0.583735	0.999667	No
AT1G48320	0.102837	3.34662	0.300229	0.583739	0.999667	No
AT2G33620	-0.0989848	2.86183	0.300183	0.583768	0.999667	No
AT5G14440	0.0706842	4.75064	0.300165	0.583779	0.999667	No
AT1G15310	-0.110363	3.28701	0.300155	0.583785	0.999667	No
AT3G55640	0.0925748	2.83863	0.3001	0.58382	0.999667	No
AT2G29525	-0.0965956	2.90185	0.300072	0.583837	0.999667	No
AT5G22360	0.066865	5.4312	0.300034	0.583861	0.999667	No
AT5G18580	0.0621552	6.06886	0.300031	0.583863	0.999667	No
AT3G55520	-0.0634634	4.80644	0.299978	0.583896	0.999667	No
AT5G49290	-0.154407	1.62379	0.29997	0.583901	0.999667	No
AT2G03470	-0.0680719	4.95439	0.299906	0.583941	0.999667	No
AT3G22270	-0.0615217	5.5517	0.299741	0.584045	0.999667	No
AT3G04550	0.137997	5.15216	0.29973	0.584052	0.999667	No
AT4G00500	-0.0736079	3.62799	0.299588	0.584141	0.999667	No
AT4G01690	0.102006	6.28026	0.299458	0.584222	0.999667	No
AT1G73980	0.0769568	5.30671	0.299215	0.584375	0.999667	No
AT4G37160	-0.188652	3.11556	0.299201	0.584384	0.999667	No
AT4G04770	0.0722447	6.33208	0.299181	0.584396	0.999667	No
AT5G59130	-0.238605	1.05738	0.299133	0.584426	0.999667	No
AT3G47640	-0.107977	3.06082	0.299058	0.584474	0.999667	No
AT2G02500	-0.141128	3.03822	0.29886	0.584598	0.999667	No
AT4G16110	0.0817383	5.0342	0.298859	0.584598	0.999667	No
AT2G27900	-0.065606	6.36569	0.298831	0.584616	0.999667	No
AT5G18440	-0.0934369	2.79142	0.298768	0.584656	0.999667	No
AT4G16390	0.118532	5.06847	0.2987	0.584699	0.999667	No
AT2G41740	-0.0790813	8.48548	0.298509	0.584818	0.999667	No
AT5G05760	-0.0749768	4.16473	0.298502	0.584823	0.999667	No
AT3G45590	-0.123228	1.23259	0.29839	0.584894	0.999667	No
AT1G15220	0.0857547	2.826	0.298361	0.584912	0.999667	No
AT1G74790	0.0695895	6.71152	0.298309	0.584945	0.999667	No
AT5G38890	-0.117703	1.7897	0.298236	0.58499	0.999667	No
AT5G56000	-0.0782999	4.94926	0.297991	0.585145	0.999667	No
AT3G21055	0.189321	6.91229	0.297972	0.585157	0.999667	No
AT3G22980	0.0755327	4.2536	0.297866	0.585223	0.999667	No
AT5G56350	0.0797783	7.17435	0.297843	0.585238	0.999667	No
AT5G55790	0.0870577	3.15615	0.297742	0.585301	0.999667	No
AT4G23500	-0.0907315	5.28635	0.297725	0.585312	0.999667	No
AT3G46960	0.0682598	5.31511	0.297658	0.585355	0.999667	No
AT1G61430	-0.118779	1.94644	0.297458	0.585481	0.999667	No
AT4G28350	0.17029	2.61826	0.297228	0.585625	0.999667	No
AT1G48745	-0.127989	2.19462	0.297202	0.585642	0.999667	No
AT5G03100	-0.111735	1.86428	0.297184	0.585653	0.999667	No
AT4G22490	0.143024	6.24438	0.297167	0.585664	0.999667	No
AT1G52340	0.091083	3.73753	0.297132	0.585686	0.999667	No
AT1G20100	0.0866842	5.77848	0.297128	0.585688	0.999667	No
AT4G34160	0.0899195	3.80599	0.297047	0.58574	0.999667	No
AT1G48850	-0.0650458	6.47367	0.296941	0.585807	0.999667	No
AT5G49130	0.232501	0.155812	0.29675	0.585927	0.999667	No
AT1G71110	-0.078077	5.35602	0.296632	0.586002	0.999667	No
AT1G28420	-0.0685046	5.94356	0.296558	0.586048	0.999667	No
AT5G20010	0.0764982	7.88328	0.296439	0.586124	0.999667	No
AT1G26910	-0.0914317	3.56406	0.296403	0.586146	0.999667	No
AT4G30993	-0.0688651	4.57434	0.296393	0.586152	0.999667	No
AT1G74050	0.0729662	7.22453	0.296384	0.586158	0.999667	No
AT5G18550	0.0762795	4.40289	0.296352	0.586178	0.999667	No
AT1G17860	-0.100811	7.55698	0.296332	0.586191	0.999667	No
AT1G77020	-0.0735596	4.15746	0.296304	0.586209	0.999667	No
AT1G06580	0.129598	1.41498	0.296187	0.586283	0.999667	No
AT1G06630	0.0866088	4.3367	0.296106	0.586334	0.999667	No
AT3G61800	-0.0805997	3.4816	0.295914	0.586455	0.999667	No
AT4G01935	-0.117041	2.63395	0.295898	0.586465	0.999667	No
AT4G31390	0.102166	5.12424	0.29584	0.586502	0.999667	No
AT3G26210	-0.151348	3.59651	0.295635	0.586632	0.999667	No
AT5G57990	0.0703274	6.04427	0.295569	0.586674	0.999667	No
AT1G55260	0.118566	7.16229	0.29546	0.586742	0.999667	No
AT1G64580	-0.106744	2.39253	0.295361	0.586805	0.999667	No
AT5G01300	0.414649	2.39658	0.295292	0.586849	0.999667	No
AT5G52545	0.123427	1.60953	0.295109	0.586965	0.999667	No
AT1G24190	-0.0687659	6.04865	0.295002	0.587033	0.999667	No
AT3G20090	-0.0887775	3.94498	0.294895	0.587101	0.999667	No
AT4G16146	0.149801	3.08415	0.294874	0.587114	0.999667	No
AT1G15960	0.204356	0.461088	0.294868	0.587118	0.999667	No
AT5G14960	0.138051	0.604046	0.29482	0.587148	0.999667	No
AT5G42110	0.0960966	2.86653	0.294703	0.587223	0.999667	No
AT1G29400	-0.0712951	7.2134	0.294602	0.587286	0.999667	No
AT3G18760	-0.0976888	2.97309	0.294434	0.587393	0.999667	No
AT4G04614	-0.0921129	3.90453	0.2944	0.587414	0.999667	No
AT5G15880	-0.069311	4.44426	0.294382	0.587426	0.999667	No
AT4G38500	-0.0625242	5.35685	0.294357	0.587442	0.999667	No
AT3G14517	-0.268549	-0.322139	0.294339	0.587454	0.999667	No
AT5G65350	0.177594	0.337139	0.294307	0.587473	0.999667	No
AT3G54220	0.0645255	6.14794	0.294261	0.587503	0.999667	No
AT5G65070	0.21395	-0.34026	0.294217	0.587531	0.999667	No
AT3G62890	-0.161077	0.326561	0.293993	0.587673	0.999667	No
AT1G51550	-0.0820087	3.22701	0.293983	0.58768	0.999667	No
AT5G17630	-0.0846184	4.73231	0.29398	0.587681	0.999667	No
AT1G02260	-0.0808251	4.50964	0.293942	0.587706	0.999667	No
AT4G13100	-0.0915453	4.07878	0.293803	0.587793	0.999667	No
AT1G10150	0.0898482	4.53307	0.29379	0.587802	0.999667	No
AT1G69200	-0.160831	3.95515	0.293674	0.587876	0.999667	No
AT3G02930	-0.103367	3.46238	0.293633	0.587901	0.999667	No
AT5G41210	-0.068268	5.7758	0.293279	0.588127	0.999667	No
AT3G20260	-0.0813324	4.10809	0.293008	0.588299	0.999667	No
AT4G21510	0.0901299	2.50533	0.292753	0.588462	0.999667	No
AT2G39000	-0.0904966	4.03779	0.292609	0.588553	0.999667	No
AT2G33370	-0.101138	5.44212	0.292443	0.588659	0.999667	No
AT3G46020	0.136791	0.569994	0.292327	0.588733	0.999667	No
AT1G52710	-0.0873474	3.6121	0.292316	0.58874	0.999667	No
AT2G43945	0.0866097	4.70321	0.292204	0.588812	0.999667	No
AT5G17980	0.118374	2.45942	0.292157	0.588842	0.999667	No
AT5G56140	0.0689649	6.16488	0.292141	0.588852	0.999667	No
AT4G37040	0.0965502	4.67304	0.29212	0.588865	0.999667	No
AT5G28830	-0.0965093	2.86334	0.29212	0.588865	0.999667	No
AT2G41610	-0.166028	0.203347	0.291874	0.589022	0.999667	No
AT4G11610	-0.110393	7.07352	0.291834	0.589048	0.999667	No
AT4G31930	-0.125615	1.81704	0.291764	0.589093	0.999667	No
AT3G10960	-0.0976106	3.4298	0.291638	0.589173	0.999667	No
AT3G14067	0.0862823	8.47367	0.291593	0.589201	0.999667	No
AT5G12290	-0.0618388	4.80684	0.291572	0.589215	0.999667	No
AT1G15030	0.0729619	4.96451	0.291485	0.589271	0.999667	No
AT1G29550	-0.0954128	2.51457	0.291282	0.5894	0.999667	No
AT3G44600	-0.0670698	5.03457	0.291235	0.58943	0.999667	No
AT3G47680	0.109266	5.04697	0.291173	0.58947	0.999667	No
AT1G12210	0.1392	1.00978	0.29112	0.589504	0.999667	No
AT4G38730	0.0792622	4.09903	0.291113	0.589508	0.999667	No
AT4G27990	0.0791148	3.9067	0.291021	0.589567	0.999667	No
AT5G67130	0.0634573	6.01391	0.291021	0.589567	0.999667	No
AT5G11550	-0.108228	4.3547	0.290975	0.589597	0.999667	No
AT3G62030	0.165492	7.12345	0.290918	0.589633	0.999667	No
AT4G22140	-0.0662734	4.60355	0.290874	0.589661	0.999667	No
AT5G57780	0.111808	4.03199	0.290836	0.589685	0.999667	No
AT4G16860	0.302406	-0.304925	0.290822	0.589694	0.999667	No
AT5G11100	0.0847477	4.08883	0.290741	0.589746	0.999667	No
AT5G63940	0.0683837	5.20338	0.290728	0.589754	0.999667	No
AT4G39670	0.122512	2.87652	0.290658	0.589799	0.999667	No
AT3G01570	0.377601	2.32153	0.290533	0.589879	0.999667	No
AT4G39330	0.0909528	8.80593	0.290395	0.589968	0.999667	No
AT1G65410	0.0780508	4.34953	0.290375	0.58998	0.999667	No
AT4G14130	0.161551	9.40395	0.290358	0.589991	0.999667	No
AT1G76260	-0.0664741	4.25565	0.290258	0.590055	0.999667	No
AT3G28450	0.0779379	5.10576	0.290244	0.590064	0.999667	No
AT5G12980	0.0910912	2.69912	0.290227	0.590075	0.999667	No
AT2G20370	0.0640382	5.78148	0.29021	0.590086	0.999667	No
AT4G29440	-0.0702023	4.11832	0.290183	0.590103	0.999667	No
AT2G41520	-0.0673834	4.55101	0.290182	0.590104	0.999667	No
AT3G15580	0.081617	5.00827	0.29015	0.590124	0.999667	No
AT4G16442	0.109606	5.38985	0.290106	0.590153	0.999667	No
AT1G75220	0.0961362	7.49547	0.290061	0.590182	0.999667	No
AT2G15128	-0.20228	1.36585	0.289894	0.590288	0.999667	No
AT1G56190	0.0770623	6.81911	0.289785	0.590358	0.999667	No
AT1G29840	-0.0888729	2.70465	0.289779	0.590362	0.999667	No
AT1G64185	0.172197	0.1077	0.289543	0.590513	0.999667	No
AT5G23980	-0.360326	2.08139	0.289517	0.59053	0.999667	No
AT3G47400	-0.106147	3.02447	0.28936	0.590631	0.999667	No
AT1G33980	-0.0601149	5.63172	0.289198	0.590735	0.999667	No
AT5G05960	-0.117933	4.24911	0.289091	0.590803	0.999667	No
AT5G62100	0.119103	3.55596	0.289011	0.590855	0.999667	No
AT5G61400	-0.143934	0.902048	0.288975	0.590878	0.999667	No
AT2G46060	-0.0687754	4.33019	0.288969	0.590882	0.999667	No
AT1G29960	0.1065	1.80756	0.288881	0.590939	0.999667	No
AT1G44970	-0.102668	5.33288	0.288557	0.591147	0.999667	No
AT3G06868	-0.116563	4.79644	0.288439	0.591222	0.999667	No
AT3G20280	-0.0874646	3.16678	0.288295	0.591315	0.999667	No
AT5G09680	-0.0707916	4.03091	0.28825	0.591344	0.999667	No
AT1G11840	-0.0886909	7.99354	0.288021	0.591492	0.999667	No
AT4G00360	0.142333	8.47337	0.287875	0.591585	0.999667	No
AT4G35320	0.137009	5.47907	0.287816	0.591624	0.999667	No
AT3G05590	-0.0881955	7.68024	0.287762	0.591658	0.999667	No
AT1G27630	0.0893524	4.63294	0.287554	0.591792	0.999667	No
AT3G22110	0.0723647	6.64485	0.287484	0.591837	0.999667	No
AT1G52825	0.10139	2.44036	0.287395	0.591895	0.999667	No
AT4G03635	-0.106338	1.85739	0.287391	0.591897	0.999667	No
AT2G35630	-0.0739665	7.20881	0.287321	0.591942	0.999667	No
AT4G39280	-0.071241	5.21297	0.287227	0.592003	0.999667	No
AT3G56840	-0.0673968	3.91802	0.28718	0.592033	0.999667	No
AT4G18375	-0.112587	1.81315	0.287172	0.592039	0.999667	No
AT2G27680	0.121679	5.49086	0.287141	0.592059	0.999667	No
AT3G55120	0.147799	3.03835	0.28702	0.592137	0.999667	No
AT4G33690	0.0921388	3.05711	0.286904	0.592212	0.999667	No
AT1G56210	-0.0837021	3.38359	0.286794	0.592282	0.999667	No
AT1G02120	0.0666679	6.47798	0.286688	0.592351	0.999667	No
AT1G51350	0.0701994	4.72174	0.286663	0.592367	0.999667	No
AT4G40000	-0.150335	1.49624	0.286646	0.592378	0.999667	No
AT1G67520	0.154701	1.64337	0.286624	0.592392	0.999667	No
AT1G01160	0.0697333	4.57727	0.286555	0.592437	0.999667	No
AT1G08500	-0.102372	6.01736	0.286535	0.592449	0.999667	No
AT5G13250	-0.154514	0.402295	0.286497	0.592474	0.999667	No
AT3G26630	0.0861651	3.65442	0.286444	0.592508	0.999667	No
AT4G18530	-0.0998514	2.79225	0.286413	0.592528	0.999667	No
AT2G46760	-0.115202	1.93275	0.286406	0.592533	0.999667	No
AT5G52330	-0.149125	1.26865	0.286298	0.592603	0.999667	No
AT3G53490	-0.0872412	3.19093	0.286048	0.592764	0.999667	No
AT2G41280	0.241027	1.5594	0.285988	0.592803	0.999667	No
AT5G41900	0.165708	4.49606	0.285965	0.592818	0.999667	No
AT5G03552	-0.069585	4.75253	0.28582	0.592912	0.999667	No
AT1G21370	-0.0744014	4.79995	0.285708	0.592984	0.999667	No
AT3G61690	0.063748	5.99815	0.285572	0.593072	0.999667	No
AT2G44850	0.0917751	2.86217	0.285564	0.593077	0.999667	No
AT2G45830	-0.138013	3.86052	0.285496	0.593122	0.999667	No
AT1G79570	0.0605652	5.79967	0.285493	0.593123	0.999667	No
AT5G49540	0.0638473	5.71614	0.285492	0.593124	0.999667	No
AT3G12260	0.0698182	6.1404	0.285479	0.593133	0.999667	No
AT4G15240	-0.0715392	4.10358	0.285388	0.593191	0.999667	No
AT3G59360	-0.0702552	5.93838	0.285326	0.593232	0.999667	No
AT1G07170	0.0838278	3.64541	0.285201	0.593313	0.999667	No
AT1G49170	-0.111848	1.94883	0.285123	0.593363	0.999667	No
AT1G80600	0.0750509	5.34761	0.285117	0.593367	0.999667	No
AT2G16230	0.18742	0.854683	0.28496	0.593469	0.999667	No
AT1G46768	-0.130183	2.19046	0.28496	0.593469	0.999667	No
AT3G04970	-0.0815655	3.29408	0.28484	0.593547	0.999667	No
AT5G55896	-0.0599139	5.62105	0.284826	0.593555	0.999667	No
AT1G01220	-0.0689629	4.86577	0.284805	0.593569	0.999667	No
AT3G58830	0.0847409	3.92449	0.284796	0.593575	0.999667	No
AT2G26070	0.0912165	3.49294	0.284685	0.593647	0.999667	No
AT5G22730	0.0839287	3.11842	0.284543	0.593739	0.999667	No
AT3G54930	0.0874663	2.876	0.284511	0.59376	0.999667	No
AT5G52310	-0.219184	7.94076	0.284363	0.593856	0.999667	No
AT1G70890	-0.171946	7.02485	0.284359	0.593858	0.999667	No
AT3G18620	-0.0732527	3.64181	0.284314	0.593888	0.999667	No
AT2G27720	-0.102099	6.7687	0.284256	0.593925	0.999667	No
AT3G45420	0.15947	0.543842	0.284228	0.593943	0.999667	No
AT5G22790	-0.0828981	3.42477	0.283985	0.594101	0.999667	No
AT5G22860	0.100933	3.60062	0.283905	0.594153	0.999667	No
AT2G45240	-0.0697233	4.63702	0.283769	0.594242	0.999667	No
AT5G66610	0.113683	2.76663	0.28344	0.594456	0.999667	No
AT5G47920	0.160223	0.339465	0.283375	0.594497	0.999667	No
AT1G74920	0.0793591	7.31237	0.283161	0.594637	0.999667	No
AT3G27460	-0.0877589	3.3182	0.28315	0.594644	0.999667	No
AT2G33560	-0.111143	2.38921	0.283087	0.594685	0.999667	No
AT3G02750	0.0620378	6.33366	0.283055	0.594706	0.999667	No
AT1G26340	-0.0778371	3.36549	0.282981	0.594754	0.999667	No
AT5G47030	0.0751078	8.06058	0.282972	0.59476	0.999667	No
AT1G73290	-0.245576	2.10495	0.282749	0.594905	0.999667	No
AT3G16650	-0.13864	0.398359	0.282741	0.59491	0.999667	No
AT5G25380	-0.184247	-0.271564	0.282672	0.594955	0.999667	No
AT1G17780	0.109958	3.89453	0.282552	0.595034	0.999667	No
AT1G14790	0.104093	3.20858	0.282497	0.595069	0.999667	No
AT5G14550	0.0690437	4.58228	0.282421	0.595119	0.999667	No
AT2G23360	-0.0812476	3.99296	0.282409	0.595127	0.999667	No
AT2G18970	0.117224	1.5703	0.282305	0.595195	0.999667	No
AT1G15690	0.0884136	9.85758	0.282211	0.595256	0.999667	No
AT5G06600	-0.0708113	7.39763	0.282209	0.595257	0.999667	No
AT5G20180	-0.0809253	3.77706	0.282201	0.595262	0.999667	No
AT5G53170	0.0863559	6.41419	0.282153	0.595293	0.999667	No
AT4G13990	-0.0939605	3.07683	0.282015	0.595383	0.999667	No
AT1G05790	0.0656378	5.27066	0.281956	0.595422	0.999667	No
AT5G18630	-0.0811765	5.66859	0.281936	0.595435	0.999667	No
AT3G26920	0.0923136	3.24053	0.281847	0.595493	0.999667	No
AT4G39420	0.0721769	6.00139	0.281831	0.595504	0.999667	No
AT1G75090	-0.111432	1.8101	0.281647	0.595624	0.999667	No
AT4G13235	-0.137492	1.3585	0.281604	0.595652	0.999667	No
AT1G06840	-0.0792097	5.87188	0.281537	0.595695	0.999667	No
AT5G27270	-0.0732354	4.41801	0.281537	0.595696	0.999667	No
AT4G17190	0.0650764	4.88983	0.281423	0.59577	0.999667	No
AT4G14560	0.0883563	4.09853	0.281315	0.595841	0.999667	No
AT3G16190	0.0954196	4.92957	0.281275	0.595867	0.999667	No
AT3G26290	-0.137596	1.73249	0.281028	0.596028	0.999667	No
AT1G65540	-0.0619807	6.03723	0.280903	0.59611	0.999667	No
AT1G48120	-0.0859079	3.30098	0.28067	0.596263	0.999667	No
AT1G49430	0.077918	5.60388	0.280649	0.596276	0.999667	No
AT1G18450	0.0684343	5.15055	0.280625	0.596292	0.999667	No
AT4G29870	0.0669464	5.17829	0.280566	0.59633	0.999667	No
AT1G05380	-0.0656372	5.91065	0.280448	0.596408	0.999667	No
AT5G67150	0.103025	2.46093	0.280342	0.596477	0.999667	No
AT5G23610	0.0614563	5.10968	0.280334	0.596483	0.999667	No
AT3G56900	-0.111106	2.43048	0.280312	0.596497	0.999667	No
AT3G55660	-0.148263	2.33973	0.279552	0.596995	0.999667	No
AT1G76010	0.0745493	7.11093	0.279463	0.597054	0.999667	No
AT2G20495	-0.0810145	3.03145	0.279283	0.597172	0.999667	No
AT3G56030	-0.121107	1.68118	0.279243	0.597198	0.999667	No
AT1G80440	0.15496	6.12109	0.279186	0.597235	0.999667	No
AT1G27430	-0.0647498	5.9277	0.27897	0.597377	0.999667	No
AT3G02790	0.0980154	4.57715	0.278964	0.597381	0.999667	No
AT3G56820	0.089254	3.22927	0.278954	0.597387	0.999667	No
AT3G20550	0.0826698	4.5375	0.278941	0.597396	0.999667	No
AT1G10210	-0.0915014	3.68694	0.278925	0.597407	0.999667	No
AT1G16210	-0.0700213	5.95538	0.2789	0.597423	0.999667	No
AT1G08410	-0.085271	3.31685	0.278839	0.597463	0.999667	No
AT5G55040	0.067653	6.03041	0.278753	0.59752	0.999667	No
AT5G45470	0.0783273	6.3852	0.278625	0.597604	0.999667	No
AT3G13930	-0.0689318	7.40136	0.278569	0.59764	0.999667	No
AT2G23610	-0.094958	4.80478	0.278429	0.597733	0.999667	No
AT2G26350	0.0762274	3.70318	0.278239	0.597858	0.999667	No
AT3G06340	-0.068535	4.14357	0.278153	0.597914	0.999667	No
AT2G43630	0.0800749	4.84463	0.278149	0.597917	0.999667	No
AT3G27610	-0.0794246	4.02009	0.278097	0.597951	0.999667	No
AT5G49620	-0.201815	-0.106642	0.278089	0.597957	0.999667	No
AT3G12510	-0.106484	2.05559	0.278039	0.597989	0.999667	No
AT1G06320	-0.157285	-0.0646241	0.278013	0.598006	0.999667	No
AT4G28540	-0.0623358	6.21241	0.277992	0.598021	0.999667	No
AT1G74580	0.118148	2.42282	0.277972	0.598034	0.999667	No
AT2G33835	-0.0776679	3.31436	0.277965	0.598038	0.999667	No
AT3G10250	-0.0728025	5.48081	0.27792	0.598068	0.999667	No
AT2G01250	-0.0903928	7.68047	0.277899	0.598082	0.999667	No
AT2G45980	0.0728237	6.12905	0.277888	0.598089	0.999667	No
AT1G11570	-0.160068	-0.0870189	0.277868	0.598102	0.999667	No
AT2G28330	-0.122273	1.55	0.277856	0.59811	0.999667	No
AT2G33220	0.0774462	6.13241	0.277782	0.598158	0.999667	No
AT2G32430	-0.0935807	4.9872	0.277718	0.598201	0.999667	No
AT2G21830	0.0780903	5.26722	0.277594	0.598283	0.999667	No
AT5G35210	0.0768981	6.85916	0.277572	0.598297	0.999667	No
AT2G30505	0.12507	1.67043	0.277523	0.598329	0.999667	No
AT3G26640	0.0736166	3.51356	0.277486	0.598354	0.999667	No
AT1G03160	0.0879083	5.35206	0.277217	0.598531	0.999667	No
AT5G12170	0.11214	5.17876	0.277183	0.598554	0.999667	No
AT5G57860	-0.073165	3.63366	0.277175	0.598559	0.999667	No
AT4G11100	0.102721	3.46004	0.277158	0.59857	0.999667	No
AT4G15570	-0.115842	3.14197	0.276999	0.598675	0.999667	No
AT5G08450	-0.061018	6.2397	0.276984	0.598685	0.999667	No
AT1G24340	0.0868006	3.85288	0.276968	0.598695	0.999667	No
AT1G07020	-0.0701409	4.06751	0.276875	0.598757	0.999667	No
AT1G27930	0.0619685	4.99382	0.276843	0.598778	0.999667	No
AT4G17900	-0.0864628	6.3878	0.276772	0.598825	0.999667	No
AT1G30755	0.0897607	3.9402	0.276631	0.598918	0.999667	No
AT1G24610	0.0787647	4.36124	0.276547	0.598973	0.999667	No
AT2G43090	0.0676776	6.15843	0.276363	0.599095	0.999667	No
AT1G78650	-0.0844705	2.90567	0.276352	0.599103	0.999667	No
AT3G13404	-0.125855	1.66272	0.27625	0.59917	0.999667	No
AT2G21340	0.0833665	4.22432	0.276237	0.599178	0.999667	No
AT4G04670	-0.0992088	2.9933	0.27623	0.599183	0.999667	No
AT5G60750	0.0703614	4.26187	0.276209	0.599197	0.999667	No
AT5G15020	-0.0667468	6.38425	0.276125	0.599252	0.999667	No
AT5G05750	-0.0645459	5.15178	0.276012	0.599327	0.999667	No
AT3G62830	0.087281	7.3315	0.276007	0.59933	0.999667	No
AT3G61010	0.104196	5.5483	0.275937	0.599377	0.999667	No
AT4G29830	0.0767657	4.11742	0.275924	0.599385	0.999667	No
AT1G72250	-0.109458	2.87675	0.275881	0.599414	0.999667	No
AT5G06200	-0.0914251	5.27242	0.275817	0.599456	0.999667	No
AT1G17020	0.166532	4.10078	0.275809	0.599461	0.999667	No
AT5G43890	0.189899	0.042552	0.275719	0.599521	0.999667	No
AT4G26900	-0.0858538	4.80574	0.275701	0.599533	0.999667	No
AT1G80490	0.0661534	6.91498	0.275684	0.599544	0.999667	No
AT1G06475	0.181332	0.656676	0.275448	0.5997	0.999667	No
AT3G55420	-0.0832275	4.30628	0.275407	0.599728	0.999667	No
AT4G33990	-0.15963	0.711881	0.275268	0.599819	0.999667	No
AT4G17280	-0.149229	6.27105	0.275267	0.599821	0.999667	No
AT4G28652	0.0883753	3.71948	0.275226	0.599847	0.999667	No
AT1G76860	0.0827587	4.11225	0.275139	0.599905	0.999667	No
AT1G73710	0.0856127	3.19742	0.274973	0.600015	0.999667	No
AT3G01860	0.114365	3.54322	0.274883	0.600075	0.999667	No
AT5G07120	-0.0630065	5.25546	0.274793	0.600134	0.999667	No
AT2G37260	-0.110443	2.64639	0.274603	0.600261	0.999667	No
AT2G44100	0.0706591	7.94022	0.274575	0.600279	0.999667	No
AT1G13170	-0.0623102	5.69116	0.274362	0.600421	0.999667	No
AT1G09090	0.09547	4.95696	0.274254	0.600492	0.999667	No
AT3G05810	-0.0962554	2.52028	0.274197	0.60053	0.999667	No
AT2G44650	0.0974043	5.67158	0.274098	0.600596	0.999667	No
AT2G28480	-0.105462	2.77448	0.27391	0.600721	0.999667	No
AT5G27970	0.0659179	5.93766	0.273907	0.600723	0.999667	No
AT4G18975	-0.0846908	3.34623	0.273803	0.600792	0.999667	No
AT1G77290	0.0938138	3.18752	0.273803	0.600792	0.999667	No
AT1G60810	0.0642534	6.02514	0.273706	0.600857	0.999667	No
AT3G11410	-0.154336	5.48424	0.2736	0.600927	0.999667	No
AT5G64480	-0.0863406	2.78654	0.273517	0.600982	0.999667	No
AT1G02720	-0.0835504	3.83461	0.273398	0.601061	0.999667	No
AT5G44010	-0.143237	1.19093	0.273165	0.601216	0.999667	No
AT1G33480	0.0942338	3.06196	0.273098	0.601261	0.999667	No
AT3G16920	-0.0837061	4.27779	0.27308	0.601273	0.999667	No
AT4G33470	0.123698	3.36762	0.273072	0.601278	0.999667	No
AT4G13940	0.0906379	11.0468	0.273055	0.60129	0.999667	No
AT4G03430	0.0620943	5.87729	0.272986	0.601336	0.999667	No
AT5G64950	-0.105109	1.6899	0.272976	0.601342	0.999667	No
AT5G02180	-0.157064	0.700256	0.272946	0.601363	0.999667	No
AT5G55640	0.0968346	2.85799	0.272784	0.60147	0.999667	No
AT2G17640	0.0769094	4.02104	0.272665	0.601549	0.999667	No
AT1G27600	0.0612899	5.47052	0.272636	0.601569	0.999667	No
AT1G52500	-0.0848877	3.04206	0.272426	0.601709	0.999667	No
AT2G34780	-0.0781303	3.87835	0.272375	0.601743	0.999667	No
AT1G33475	-0.165649	0.315502	0.272366	0.601749	0.999667	No
AT2G35490	0.0960321	5.05883	0.272227	0.601842	0.999667	No
AT1G07650	0.088848	6.81796	0.272221	0.601846	0.999667	No
AT5G15530	-0.0784598	5.34002	0.272175	0.601877	0.999667	No
AT2G04230	0.0909879	3.87794	0.271817	0.602116	0.999667	No
AT5G62290	-0.10338	2.56261	0.271706	0.602189	0.999667	No
AT5G64710	-0.153686	0.136379	0.271689	0.602201	0.999667	No
AT5G66910	-0.0792994	4.39597	0.271689	0.602201	0.999667	No
AT4G20362	-0.130371	3.09725	0.271631	0.60224	0.999667	No
AT2G02350	0.125912	1.14034	0.271549	0.602294	0.999667	No
AT4G11650	-0.192293	6.43217	0.27144	0.602367	0.999667	No
AT1G06110	0.0694373	5.79792	0.271401	0.602393	0.999667	No
AT2G17140	-0.114107	1.20849	0.271311	0.602454	0.999667	No
AT2G35860	0.105733	6.63461	0.271245	0.602498	0.999667	No
AT1G52827	-0.116521	3.86899	0.271226	0.60251	0.999667	No
AT2G16780	-0.0880386	4.12818	0.271061	0.602621	0.999667	No
AT5G66000	0.1266	1.28891	0.270998	0.602663	0.999667	No
AT1G77740	0.0686356	6.2145	0.27097	0.602682	0.999667	No
AT5G46150	-0.0745223	5.28001	0.270942	0.6027	0.999667	No
AT1G14210	0.110755	5.46915	0.270904	0.602726	0.999667	No
AT5G59940	-0.104538	2.14921	0.270904	0.602726	0.999667	No
AT5G13460	-0.0698258	5.22118	0.270838	0.60277	0.999667	No
AT5G09350	-0.0727179	4.41394	0.270818	0.602784	0.999667	No
AT5G65510	-0.183319	0.662625	0.270677	0.602878	0.999667	No
AT5G55070	-0.0644617	6.69563	0.270499	0.602997	0.999667	No
AT2G42975	0.151255	1.79407	0.270423	0.603048	0.999667	No
AT1G04860	-0.0652104	5.34538	0.270403	0.603061	0.999667	No
AT2G47610	-0.0813008	7.65699	0.270355	0.603094	0.999667	No
AT4G38650	-0.1644	0.799429	0.270328	0.603112	0.999667	No
AT5G43720	-0.0702451	3.8769	0.270317	0.603119	0.999667	No
AT3G16450	0.12259	9.64427	0.270154	0.603229	0.999667	No
AT1G14380	-0.0676189	5.78059	0.270111	0.603257	0.999667	No
AT5G24920	-0.154694	1.41421	0.270008	0.603326	0.999667	No
AT5G41690	-0.127107	1.30931	0.269857	0.603428	0.999667	No
AT5G39150	-0.154717	2.28789	0.269855	0.603429	0.999667	No
AT5G53900	-0.0965893	4.28941	0.269827	0.603448	0.999667	No
AT4G03000	-0.0690239	4.83385	0.269724	0.603517	0.999667	No
AT3G14790	0.0718778	5.86579	0.269693	0.603538	0.999667	No
AT1G55000	0.0830814	4.06532	0.269636	0.603576	0.999667	No
AT3G14450	0.10773	1.94659	0.269605	0.603597	0.999667	No
AT3G50100	-0.147145	1.06722	0.269595	0.603603	0.999667	No
AT3G50870	0.201967	-0.31855	0.269451	0.6037	0.999667	No
AT3G48850	0.347615	-0.417758	0.269429	0.603715	0.999667	No
AT5G05470	-0.0828894	4.05356	0.269396	0.603737	0.999667	No
AT4G13520	0.0670486	5.13544	0.269368	0.603756	0.999667	No
AT2G44970	0.0645883	5.19371	0.269358	0.603762	0.999667	No
AT1G61280	0.125758	1.28548	0.26931	0.603795	0.999667	No
AT2G28960	0.152472	3.69796	0.269276	0.603818	0.999667	No
AT1G27840	0.0636386	4.27309	0.269093	0.603941	0.999667	No
AT1G59590	0.128163	4.35569	0.269019	0.603991	0.999667	No
AT4G02220	-0.0848679	3.18264	0.268901	0.60407	0.999667	No
AT3G28715	0.0646284	6.94486	0.268867	0.604093	0.999667	No
AT3G25495	0.11702	4.04488	0.268866	0.604094	0.999667	No
AT1G63470	-0.0756909	3.89716	0.2688	0.604138	0.999667	No
AT5G03860	-0.141441	8.22562	0.268653	0.604237	0.999667	No
AT5G42850	0.0747293	5.30957	0.268588	0.604281	0.999667	No
AT1G03090	0.137756	6.73994	0.268408	0.604402	0.999667	No
AT5G42000	0.0738108	5.13165	0.268334	0.604451	0.999667	No
AT1G01350	0.0637324	4.45346	0.268284	0.604485	0.999667	No
AT2G30230	0.1078	3.73912	0.268278	0.60449	0.999667	No
AT3G53810	0.0729172	3.90097	0.268154	0.604573	0.999667	No
AT1G71210	-0.0856984	3.37643	0.268103	0.604607	0.999667	No
AT5G52890	-0.149001	0.530359	0.267834	0.604788	0.999667	No
AT3G30841	0.0688895	3.70899	0.267832	0.60479	0.999667	No
AT1G18720	0.0722696	6.64273	0.267803	0.604809	0.999667	No
AT4G04870	-0.0768742	3.19476	0.267642	0.604918	0.999667	No
AT1G65930	-0.0769308	9.71286	0.267639	0.60492	0.999667	No
AT1G67930	-0.0575132	5.62036	0.267549	0.604981	0.999667	No
AT5G06190	-0.154017	0.436957	0.267527	0.604995	0.999667	No
AT3G47910	-0.0691297	6.13857	0.267449	0.605048	0.999667	No
AT4G09110	0.297182	-0.325552	0.267398	0.605083	0.999667	No
AT3G50000	0.0628767	6.918	0.267386	0.60509	0.999667	No
AT1G77210	-0.1154	3.24416	0.267375	0.605098	0.999667	No
AT5G16510	-0.0614542	5.57601	0.267251	0.605182	0.999667	No
AT5G51490	-0.18935	0.63984	0.267081	0.605297	0.999667	No
AT4G17350	0.08615	3.6278	0.266975	0.605368	0.999667	No
AT5G05460	-0.0630787	4.96078	0.266963	0.605376	0.999667	No
AT3G13720	0.0971701	6.89817	0.266896	0.605422	0.999667	No
AT2G47670	-0.209497	-0.1285	0.266864	0.605443	0.999667	No
AT1G11940	-0.0846629	2.71988	0.266818	0.605475	0.999667	No
AT4G24820	0.0695252	7.20568	0.266701	0.605553	0.999667	No
AT2G05630	0.0726816	4.53018	0.266596	0.605624	0.999667	No
AT5G10950	-0.0738273	3.92872	0.266448	0.605725	0.999667	No
AT2G39310	0.125905	10.2767	0.266411	0.60575	0.999667	No
AT3G15352	-0.111996	1.89061	0.266324	0.605809	0.999667	No
AT4G04460	0.107887	4.17288	0.266314	0.605815	0.999667	No
AT2G17060	-0.158278	1.78417	0.266306	0.605821	0.999667	No
AT1G70340	-0.0811251	3.22327	0.266304	0.605822	0.999667	No
AT1G33140	-0.0772428	6.51028	0.26627	0.605845	0.999667	No
AT1G53790	-0.081382	3.72426	0.265987	0.606037	0.999667	No
AT1G69270	0.0824064	4.33211	0.265853	0.606127	0.999667	No
AT3G48425	-0.120222	1.47923	0.265836	0.606139	0.999667	No
AT5G45060	0.0896374	3.62045	0.265669	0.606252	0.999667	No
AT4G34840	0.0794219	2.81996	0.265463	0.606392	0.999667	No
AT4G01060	0.188196	-0.560815	0.26536	0.606461	0.999667	No
AT1G19340	0.115586	1.46156	0.265024	0.60669	0.999667	No
AT2G05830	0.0678081	5.3657	0.264917	0.606762	0.999667	No
AT5G43140	0.0946015	2.25181	0.264757	0.606871	0.999667	No
AT2G42570	0.077089	6.20952	0.264622	0.606963	0.999667	No
AT3G05210	0.0700893	4.27245	0.264522	0.60703	0.999667	No
AT5G10140	-0.101249	2.81407	0.264516	0.607034	0.999667	No
AT3G28480	-0.0649244	4.30723	0.264457	0.607074	0.999667	No
AT4G29380	0.0722595	6.24475	0.264406	0.607109	0.999667	No
AT3G21200	0.101781	5.59301	0.264384	0.607124	0.999667	No
AT3G54620	-0.0610518	6.38158	0.264216	0.607239	0.999667	No
AT5G19900	0.0685223	5.32514	0.264133	0.607295	0.999667	No
AT5G35560	0.0586149	5.56374	0.264093	0.607322	0.999667	No
AT2G46495	0.182541	2.01826	0.263998	0.607387	0.999667	No
AT3G53800	0.14413	3.48343	0.263862	0.607479	0.999667	No
AT3G10620	0.084734	3.63717	0.263855	0.607484	0.999667	No
AT4G36030	0.147607	2.64893	0.2638	0.607521	0.999667	No
AT2G42040	0.0965199	4.92471	0.263547	0.607693	0.999667	No
AT5G56460	0.0801648	3.39001	0.263423	0.607778	0.999667	No
AT2G26000	0.0832132	2.94644	0.263362	0.60782	0.999667	No
AT4G00330	0.0926439	5.92169	0.263307	0.607857	0.999667	No
AT3G23110	0.261967	-0.650733	0.263292	0.607867	0.999667	No
AT1G43770	0.115387	1.95701	0.2631	0.607998	0.999667	No
AT5G50565	-0.136126	0.848572	0.263046	0.608035	0.999667	No
AT5G66110	0.308614	-0.652517	0.262988	0.608075	0.999667	No
AT3G47348	0.175105	0.672469	0.262948	0.608102	0.999667	No
AT1G14660	0.0982583	2.40299	0.262924	0.608118	0.999667	No
AT5G53800	-0.0680484	4.28081	0.262728	0.608252	0.999667	No
AT5G54580	-0.0842437	3.01016	0.262699	0.608272	0.999667	No
AT3G03980	-0.101195	3.2311	0.262608	0.608334	0.999667	No
AT4G09520	-0.0711362	3.56046	0.262509	0.608402	0.999667	No
AT5G59150	0.0792197	5.44305	0.262497	0.60841	0.999667	No
AT2G35035	0.124965	1.41232	0.262441	0.608448	0.999667	No
AT1G76065	0.127408	0.780956	0.262413	0.608467	0.999667	No
AT1G04295	-0.156932	0.0596029	0.262291	0.608551	0.999667	No
AT1G67940	-0.0770878	4.46335	0.262268	0.608566	0.999667	No
AT1G10310	-0.0911309	3.09585	0.262246	0.608581	0.999667	No
AT5G07330	0.401918	1.86852	0.262174	0.60863	0.999667	No
AT5G03415	-0.0674475	3.83821	0.262068	0.608703	0.999667	No
AT5G52370	-0.0832242	3.78508	0.262018	0.608737	0.999667	No
AT2G39725	0.0972492	2.13751	0.26201	0.608742	0.999667	No
AT5G37290	0.0836985	2.68648	0.261769	0.608908	0.999667	No
AT5G49910	0.12375	6.92503	0.261749	0.608921	0.999667	No
AT5G01090	0.0706721	5.18008	0.261681	0.608968	0.999667	No
AT4G27180	-0.0721387	6.09211	0.261543	0.609062	0.999667	No
AT5G33390	0.19061	-0.0477022	0.261525	0.609074	0.999667	No
AT1G74490	-0.120761	2.03109	0.261475	0.609109	0.999667	No
AT4G26160	-0.086261	3.0727	0.26146	0.609119	0.999667	No
AT2G43710	0.0672745	6.14667	0.261366	0.609183	0.999667	No
AT5G08250	-0.401965	1.59589	0.261307	0.609224	0.999667	No
AT3G12360	-0.0667965	6.02288	0.261304	0.609225	0.999667	No
AT1G14750	-0.132467	1.33392	0.261252	0.609261	0.999667	No
AT3G54350	0.0577796	5.13426	0.261142	0.609337	0.999667	No
AT4G24830	-0.0971902	5.19532	0.261136	0.609341	0.999667	No
AT1G76280	0.0849545	3.78784	0.261074	0.609383	0.999667	No
AT4G15780	0.0873899	6.08568	0.261071	0.609385	0.999667	No
AT3G60350	0.0621649	5.15768	0.261045	0.609403	0.999667	No
AT5G25260	0.326531	0.336388	0.260991	0.60944	0.999667	No
AT2G37640	-0.103029	8.10551	0.260652	0.609673	0.999667	No
AT1G18440	0.0812308	3.16003	0.260592	0.609714	0.999667	No
AT4G17040	0.0817301	6.37221	0.260533	0.609754	0.999667	No
AT5G61990	0.0797549	4.11767	0.260517	0.609765	0.999667	No
AT5G26980	-0.0930801	3.70343	0.260457	0.609806	0.999667	No
AT5G26880	0.0766654	5.07417	0.260442	0.609817	0.999667	No
AT5G13310	0.0734517	3.33536	0.260422	0.609831	0.999667	No
AT1G15270	-0.0666243	7.34795	0.260256	0.609944	0.999667	No
AT5G01310	-0.0729263	3.14276	0.260241	0.609955	0.999667	No
AT5G67140	0.124648	2.86505	0.260037	0.610095	0.999667	No
AT2G01210	-0.110783	2.07694	0.259995	0.610123	0.999667	No
AT5G41240	-0.0865467	3.75225	0.259819	0.610245	0.999667	No
AT5G06400	-0.145685	1.4565	0.259767	0.61028	0.999667	No
AT5G56220	-0.0632789	5.02027	0.259734	0.610303	0.999667	No
AT5G59440	-0.0731232	3.6358	0.259713	0.610317	0.999667	No
AT1G79350	0.0646327	5.79281	0.259686	0.610336	0.999667	No
AT3G23900	-0.0573147	5.7678	0.259677	0.610342	0.999667	No
AT1G11090	0.081942	3.19466	0.259615	0.610385	0.999667	No
AT3G14240	0.0693354	6.46361	0.259558	0.610424	0.999667	No
AT1G32240	0.085447	3.08983	0.259529	0.610444	0.999667	No
AT4G22910	-0.067092	4.15241	0.259448	0.610499	0.999667	No
AT2G39020	-0.0755261	4.58479	0.259357	0.610562	0.999667	No
AT5G11460	-0.126753	2.80038	0.259356	0.610563	0.999667	No
AT1G06070	0.0644695	4.85151	0.259281	0.610615	0.999667	No
AT5G45670	0.102241	7.69067	0.259234	0.610647	0.999667	No
AT5G15700	-0.0978277	2.42269	0.259233	0.610647	0.999667	No
AT5G18661	-0.185002	0.604686	0.259219	0.610657	0.999667	No
AT1G48270	-0.0748027	3.13444	0.259156	0.610701	0.999667	No
AT4G23930	-0.115549	1.17815	0.259006	0.610804	0.999667	No
AT1G51590	-0.0593593	5.66591	0.258916	0.610866	0.999667	No
AT1G68780	0.104942	3.6626	0.258912	0.610869	0.999667	No
AT4G05330	-0.0870705	3.69372	0.258815	0.610936	0.999667	No
AT5G38710	0.191691	2.25177	0.258764	0.61097	0.999667	No
AT5G56240	0.0606603	6.22211	0.258755	0.610976	0.999667	No
AT2G13810	-0.13552	2.01213	0.258702	0.611013	0.999667	No
AT3G55460	0.07502	5.83024	0.258694	0.611019	0.999667	No
AT4G19460	-0.159692	1.23972	0.258542	0.611123	0.999667	No
AT5G65950	0.0564481	6.57158	0.258436	0.611197	0.999667	No
AT5G12400	-0.0625745	5.89831	0.258397	0.611224	0.999667	No
AT1G24350	0.061006	4.43397	0.258364	0.611247	0.999667	No
AT4G14510	0.08269	4.36722	0.258188	0.611368	0.999667	No
AT5G60120	0.0703397	6.99299	0.258177	0.611375	0.999667	No
AT3G02340	-0.0703508	4.32423	0.258086	0.611438	0.999667	No
AT1G19396	-0.146879	1.47442	0.257813	0.611627	0.999667	No
AT4G26720	-0.0606054	4.53864	0.25763	0.611753	0.999667	No
AT5G17860	0.11119	3.71446	0.257535	0.611819	0.999667	No
AT5G57210	0.0752506	4.04165	0.257478	0.611858	0.999667	No
AT5G38360	0.0939397	3.18177	0.257476	0.611859	0.999667	No
AT3G05970	0.0624032	6.71739	0.257322	0.611966	0.999667	No
AT4G04830	0.0956518	4.9497	0.257274	0.611999	0.999667	No
AT4G37580	-0.133359	3.68961	0.25712	0.612106	0.999667	No
AT5G28626	0.0747094	3.95808	0.257094	0.612124	0.999667	No
AT5G19690	-0.0681859	6.9871	0.256966	0.612213	0.999667	No
AT2G02060	-0.127593	1.59297	0.256883	0.61227	0.999667	No
AT2G45600	0.0892637	2.98742	0.256798	0.612329	0.999667	No
AT1G76180	-0.10749	10.071	0.256791	0.612333	0.999667	No
AT1G70600	-0.102176	7.52494	0.256765	0.612351	0.999667	No
AT1G49560	-0.0907252	3.20315	0.256755	0.612358	0.999667	No
AT1G76760	0.0803774	3.41543	0.25673	0.612376	0.999667	No
AT5G48160	0.0766945	6.93207	0.256691	0.612403	0.999667	No
AT5G48020	-0.0560459	5.41753	0.256628	0.612447	0.999667	No
AT2G02250	0.181435	0.342842	0.256406	0.6126	0.999667	No
AT3G01600	-0.197477	0.647962	0.256313	0.612664	0.999667	No
AT5G40980	0.113759	1.98677	0.256298	0.612675	0.999667	No
AT3G22210	0.142368	3.19133	0.256263	0.6127	0.999667	No
AT4G34270	-0.061983	4.7087	0.255999	0.612882	0.999667	No
AT4G00520	-0.0740901	3.74844	0.255993	0.612886	0.999667	No
AT1G78290	-0.180152	2.91625	0.255931	0.612929	0.999667	No
AT1G04810	0.0630184	6.60125	0.255916	0.61294	0.999667	No
AT4G16260	-0.167529	7.35581	0.255903	0.612949	0.999667	No
AT4G35100	0.109024	11.261	0.255773	0.613039	0.999667	No
AT1G77860	-0.162545	-0.263268	0.255693	0.613095	0.999667	No
AT2G30890	-0.131696	1.12662	0.25556	0.613187	0.999667	No
AT1G33280	0.194231	1.20698	0.255549	0.613195	0.999667	No
AT2G43190	-0.0953389	2.33974	0.255535	0.613204	0.999667	No
AT4G39730	0.0800286	6.84966	0.255529	0.613208	0.999667	No
AT5G57390	0.117454	3.13305	0.255323	0.613352	0.999667	No
AT5G26800	-0.0977171	3.45723	0.255197	0.613439	0.999667	No
AT4G36630	-0.060241	5.88591	0.255196	0.61344	0.999667	No
AT5G27920	0.0688636	5.45961	0.254945	0.613614	0.999667	No
AT5G09330	0.0594643	6.4474	0.254943	0.613616	0.999667	No
AT1G48210	0.0629884	5.58635	0.254926	0.613628	0.999667	No
AT1G60610	0.0906295	5.19765	0.254922	0.613631	0.999667	No
AT4G30100	0.0660648	6.98681	0.254784	0.613726	0.999667	No
AT1G76550	-0.0663961	5.65195	0.254784	0.613727	0.999667	No
AT2G21130	0.11754	2.65606	0.254765	0.61374	0.999667	No
AT1G58561	0.207772	-0.473373	0.254646	0.613822	0.999667	No
AT4G00440	-0.0739095	5.24791	0.254602	0.613853	0.999667	No
AT1G14930	0.390881	1.17569	0.254463	0.61395	0.999667	No
AT1G31800	0.17148	4.37066	0.254291	0.614069	0.999667	No
AT5G52240	0.0745373	7.41669	0.254102	0.614201	0.999667	No
AT1G17850	0.108058	3.82054	0.2541	0.614203	0.999667	No
AT4G27490	-0.105414	2.119	0.254064	0.614228	0.999667	No
AT3G23980	-0.0571238	5.82383	0.253933	0.61432	0.999667	No
AT2G45900	-0.2128	0.921532	0.253903	0.61434	0.999667	No
AT1G18040	-0.0807823	2.99096	0.253855	0.614374	0.999667	No
AT2G21870	-0.0729186	8.35699	0.253843	0.614382	0.999667	No
AT1G73655	0.110917	4.92159	0.253716	0.614471	0.999667	No
AT3G20560	-0.0638256	4.21449	0.25368	0.614496	0.999667	No
AT3G03150	0.101614	5.92097	0.253564	0.614576	0.999667	No
AT5G22800	0.131068	5.29132	0.253546	0.614589	0.999667	No
AT4G11630	-0.0739147	3.59219	0.253424	0.614675	0.999667	No
AT2G44600	0.0923464	2.85035	0.25331	0.614754	0.999667	No
AT5G19151	-0.109902	1.41734	0.253224	0.614814	0.999667	No
AT5G64650	-0.0996833	2.49679	0.25304	0.614942	0.999667	No
AT4G15093	-0.0759648	5.84803	0.252955	0.615002	0.999667	No
AT4G34430	0.0582372	5.11933	0.252887	0.61505	0.999667	No
AT2G36720	0.064049	5.58262	0.252753	0.615143	0.999667	No
AT1G07070	-0.0897879	3.53355	0.252703	0.615178	0.999667	No
AT2G37380	0.120384	1.36056	0.252652	0.615214	0.999667	No
AT4G00770	-0.146028	0.517125	0.252539	0.615293	0.999667	No
AT4G21470	0.0612749	4.60726	0.252525	0.615303	0.999667	No
AT3G06060	0.0630541	5.30719	0.252413	0.615381	0.999667	No
AT5G14710	-0.0760773	3.15121	0.25234	0.615432	0.999667	No
AT3G05920	0.0972082	5.7287	0.252322	0.615445	0.999667	No
AT1G80800	0.149763	1.55148	0.252287	0.615469	0.999667	No
AT3G51600	0.153028	6.18072	0.252273	0.615479	0.999667	No
AT3G09920	0.0647556	4.82741	0.25227	0.615482	0.999667	No
AT5G39500	-0.0578005	5.69584	0.252268	0.615483	0.999667	No
AT5G49950	-0.059004	5.03531	0.252168	0.615553	0.999667	No
AT3G19220	0.0758687	3.39108	0.252132	0.615578	0.999667	No
AT5G49570	0.0592331	5.11014	0.252073	0.615619	0.999667	No
AT1G31780	-0.0603436	5.72423	0.252025	0.615653	0.999667	No
AT3G47530	0.133822	0.699073	0.251997	0.615672	0.999667	No
AT3G22460	-0.124064	3.40183	0.251994	0.615675	0.999667	No
AT4G35940	-0.0700174	4.04739	0.251977	0.615686	0.999667	No
AT3G11850	0.0707069	3.51032	0.251828	0.615791	0.999667	No
AT1G58350	-0.066809	5.46986	0.251787	0.61582	0.999667	No
AT1G52410	0.168483	4.42496	0.251774	0.615829	0.999667	No
AT5G26680	-0.0783127	3.15874	0.251582	0.615963	0.999667	No
AT5G43960	-0.0654441	6.03771	0.251562	0.615978	0.999667	No
AT3G13000	0.0735839	3.83223	0.251548	0.615987	0.999667	No
AT4G35890	0.0554915	6.28078	0.251524	0.616004	0.999667	No
AT1G80560	-0.102061	4.70981	0.251437	0.616065	0.999667	No
AT4G27340	-0.121532	2.75852	0.251394	0.616096	0.999667	No
AT3G03600	-0.0780001	4.21102	0.251355	0.616122	0.999667	No
AT2G43130	0.0721644	4.65017	0.251322	0.616146	0.999667	No
AT3G43790	-0.0972359	1.82982	0.251242	0.616202	0.999667	No
AT2G18390	-0.0824996	4.01095	0.251064	0.616327	0.999667	No
AT1G68140	-0.0687935	6.26385	0.25103	0.616351	0.999667	No
AT5G65810	0.0623424	6.07269	0.251026	0.616353	0.999667	No
AT5G04930	0.065098	6.83056	0.250965	0.616396	0.999667	No
AT3G24927	0.11279	4.21633	0.250826	0.616494	0.999667	No
AT5G40160	-0.125298	3.73398	0.250639	0.616626	0.999667	No
AT5G03345	0.0905012	4.75583	0.250546	0.616691	0.999667	No
AT3G14350	0.0816185	7.35499	0.250388	0.616802	0.999667	No
AT2G35770	-0.256994	3.01684	0.250264	0.616889	0.999667	No
AT2G02960	-0.0750938	6.47167	0.250238	0.616908	0.999667	No
AT5G42765	0.0890001	4.29815	0.250148	0.616971	0.999667	No
AT1G52200	0.177367	5.38692	0.25014	0.616976	0.999667	No
AT2G39675	-0.116953	1.61905	0.250137	0.616979	0.999667	No
AT1G65250	-0.168238	-0.274645	0.250079	0.617019	0.999667	No
AT5G24260	0.0606997	5.34247	0.249968	0.617098	0.999667	No
AT1G15380	0.150775	3.97433	0.24993	0.617124	0.999667	No
AT1G54690	-0.0798309	4.41409	0.249877	0.617162	0.999667	No
AT3G22660	-0.0786058	3.93263	0.249874	0.617164	0.999667	No
AT4G23940	0.0970021	4.7986	0.249644	0.617326	0.999667	No
AT4G14780	-0.159692	0.66168	0.249639	0.61733	0.999667	No
AT1G37130	0.145771	8.77399	0.249629	0.617336	0.999667	No
AT1G44542	0.16148	-0.265919	0.249598	0.617358	0.999667	No
AT1G50360	-0.0625453	5.4011	0.249432	0.617476	0.999667	No
AT4G14970	-0.122069	2.56455	0.249395	0.617501	0.999667	No
AT2G25480	-0.0743379	3.80528	0.249222	0.617624	0.999667	No
AT3G46100	0.0803695	4.28252	0.249155	0.61767	0.999667	No
AT5G60800	0.144223	1.90707	0.249044	0.617749	0.999667	No
AT4G18490	-0.209615	-0.142885	0.249014	0.61777	0.999667	No
AT4G18580	-0.0886028	3.42507	0.249002	0.617779	0.999667	No
AT3G47890	-0.0613523	5.56587	0.248994	0.617784	0.999667	No
AT5G02680	0.0989345	2.43826	0.248762	0.617948	0.999667	No
AT5G17820	-0.100204	7.8102	0.248735	0.617967	0.999667	No
AT1G44760	0.106054	4.16616	0.248653	0.618025	0.999667	No
AT1G53590	-0.0634519	5.74438	0.24858	0.618077	0.999667	No
AT4G30340	0.0827962	6.12336	0.248503	0.618131	0.999667	No
AT1G15730	0.0984281	4.66215	0.24846	0.618161	0.999667	No
AT5G53370	-0.129759	5.66539	0.248459	0.618162	0.999667	No
AT1G15920	-0.0812717	4.54171	0.248405	0.618201	0.999667	No
AT1G19400	-0.0882211	5.53024	0.248303	0.618273	0.999667	No
AT2G42120	-0.0831165	2.77395	0.248257	0.618305	0.999667	No
AT1G22920	-0.0674332	4.88031	0.248194	0.61835	0.999667	No
AT5G54240	0.107341	2.86655	0.248171	0.618366	0.999667	No
AT3G14460	-0.191051	0.411917	0.248164	0.618371	0.999667	No
AT5G41170	-0.141115	0.951396	0.248145	0.618385	0.999667	No
AT3G42790	0.0631316	5.93007	0.248058	0.618446	0.999667	No
AT1G04160	-0.0827326	4.18555	0.248049	0.618452	0.999667	No
AT1G74800	-0.0621763	4.81457	0.247972	0.618506	0.999667	No
AT2G17787	-0.0765464	3.15114	0.247964	0.618512	0.999667	No
AT4G31490	-0.0647499	7.22099	0.247801	0.618628	0.999667	No
AT2G36130	-0.0659115	4.55573	0.247709	0.618693	0.999667	No
AT1G02640	-0.125074	7.52078	0.247621	0.618755	0.999667	No
AT5G60210	-0.079266	5.26025	0.24737	0.618933	0.999667	No
AT4G22990	0.100367	2.86932	0.247368	0.618934	0.999667	No
AT3G46590	-0.0643963	6.14734	0.247318	0.61897	0.999667	No
AT1G06060	0.0589955	4.91351	0.247213	0.619044	0.999667	No
AT4G13495	0.135166	3.02459	0.247072	0.619144	0.999667	No
AT4G02590	-0.0583841	5.42857	0.247002	0.619194	0.999667	No
AT5G16410	0.125569	2.12319	0.246922	0.619251	0.999667	No
AT3G58090	0.0934234	2.48009	0.246914	0.619256	0.999667	No
AT3G17940	-0.0591685	5.67916	0.246903	0.619264	0.999667	No
AT5G56730	-0.0741912	4.01367	0.246845	0.619306	0.999667	No
AT3G54363	-0.127423	1.43787	0.24679	0.619344	0.999667	No
AT5G22580	0.117308	4.40413	0.246682	0.619421	0.999667	No
AT5G20790	0.125691	2.52639	0.246492	0.619556	0.999667	No
AT1G47395	-0.236725	1.61129	0.246479	0.619566	0.999667	No
AT1G35910	-0.165181	0.118221	0.24642	0.619607	0.999667	No
AT1G03070	0.159457	0.949557	0.246293	0.619697	0.999667	No
AT5G24450	-0.0616594	5.2694	0.246266	0.619717	0.999667	No
AT4G08580	-0.0728431	3.67196	0.246227	0.619744	0.999667	No
AT2G19460	0.0823229	3.14981	0.246161	0.619791	0.999667	No
AT1G17300	-0.140575	1.3385	0.246115	0.619824	0.999667	No
AT5G14330	-0.14422	5.54692	0.246072	0.619854	0.999667	No
AT5G37720	0.0792479	5.12778	0.245987	0.619915	0.999667	No
AT4G01650	-0.0761471	3.21336	0.245943	0.619946	0.999667	No
AT5G49020	-0.0687005	4.27388	0.24578	0.620062	0.999667	No
AT4G11860	-0.0604674	5.18921	0.245759	0.620077	0.999667	No
AT4G02410	0.0870441	3.60598	0.245733	0.620096	0.999667	No
AT1G44800	-0.0866519	7.01517	0.245701	0.620118	0.999667	No
AT3G59900	-0.104411	5.60456	0.245677	0.620136	0.999667	No
AT1G12020	0.130924	2.15785	0.245619	0.620177	0.999667	No
AT1G65970	-0.157841	7.59232	0.245538	0.620234	0.999667	No
AT4G01525	-0.107721	2.24718	0.24524	0.620447	0.999667	No
AT5G40480	-0.0846288	4.67728	0.245213	0.620466	0.999667	No
AT2G38810	-0.114747	2.44015	0.24519	0.620483	0.999667	No
AT3G29360	0.0847143	7.7825	0.245143	0.620516	0.999667	No
AT3G15360	0.122038	4.97184	0.245015	0.620607	0.999667	No
AT4G18060	0.058012	5.8402	0.244953	0.620651	0.999667	No
AT3G55470	0.0820143	3.87238	0.244826	0.620742	0.999667	No
AT4G28410	-0.0967881	4.1282	0.24482	0.620746	0.999667	No
AT5G03310	-0.151689	0.66258	0.244803	0.620758	0.999667	No
AT3G04320	0.125559	3.28234	0.244752	0.620795	0.999667	No
AT1G70440	-0.194187	0.273033	0.244732	0.620809	0.999667	No
AT4G25570	0.0772962	7.7819	0.244717	0.62082	0.999667	No
AT1G54580	-0.0594026	6.3574	0.244499	0.620976	0.999667	No
AT4G00150	0.0722815	5.61606	0.244456	0.621006	0.999667	No
AT3G21110	-0.101409	3.48453	0.24445	0.621011	0.999667	No
AT2G33120	0.062908	6.91663	0.244253	0.621151	0.999667	No
AT1G24040	-0.0706011	3.39581	0.244234	0.621165	0.999667	No
AT3G43955	0.0765284	4.57685	0.244223	0.621173	0.999667	No
AT3G15450	-0.127978	8.31401	0.244091	0.621267	0.999667	No
AT5G18570	0.130946	4.54478	0.244076	0.621278	0.999667	No
AT1G17280	0.0574729	5.37839	0.24403	0.62131	0.999667	No
AT2G27810	0.069298	5.23149	0.244021	0.621317	0.999667	No
AT2G39920	0.109754	2.18763	0.243945	0.621371	0.999667	No
AT2G23770	0.110034	4.10225	0.243937	0.621377	0.999667	No
AT1G32330	-0.0614436	4.33652	0.243905	0.6214	0.999667	No
AT4G13710	-0.121578	3.23406	0.243848	0.621441	0.999667	No
AT5G27760	0.06214	4.61784	0.243799	0.621475	0.999667	No
AT3G54130	-0.0717808	3.87426	0.243503	0.621688	0.999667	No
AT5G49650	0.0559935	5.95718	0.243475	0.621708	0.999667	No
AT5G63040	-0.0934885	2.24785	0.243399	0.621762	0.999667	No
AT5G50930	-0.14116	0.465582	0.243333	0.621809	0.999667	No
AT1G51190	-0.170361	0.43167	0.243302	0.621831	0.999667	No
AT3G24650	0.224669	3.06939	0.243161	0.621932	0.999667	No
AT5G66260	-0.166419	1.68764	0.24307	0.621997	0.999667	No
AT2G45730	-0.0603469	4.87407	0.243061	0.622004	0.999667	No
AT5G36950	-0.109941	2.89484	0.242842	0.622161	0.999667	No
AT3G27990	0.0689179	4.05672	0.242783	0.622203	0.999667	No
AT1G31175	-0.076637	3.73363	0.242656	0.622294	0.999667	No
AT5G05930	0.0670454	4.75083	0.242655	0.622295	0.999667	No
AT4G28910	0.0801688	6.40808	0.242647	0.622301	0.999667	No
AT3G62560	0.0662811	5.33955	0.242647	0.622301	0.999667	No
AT1G33270	0.0654643	3.88252	0.242587	0.622344	0.999667	No
AT3G59690	-0.0722233	6.37845	0.24257	0.622356	0.999667	No
AT4G28030	0.0839154	4.65478	0.24217	0.622643	0.999667	No
AT2G17530	0.0627984	4.51794	0.242166	0.622646	0.999667	No
AT3G54060	-0.156665	-0.219274	0.242112	0.622685	0.999667	No
AT2G35520	0.0707216	3.43198	0.241966	0.62279	0.999667	No
AT5G66055	0.0796998	5.49909	0.241887	0.622847	0.999667	No
AT2G23950	-0.0804294	3.82746	0.241812	0.622901	0.999667	No
AT2G39410	-0.105836	2.89903	0.24167	0.623003	0.999667	No
AT3G46610	0.0837544	3.82386	0.241589	0.623061	0.999667	No
AT3G06840	0.112878	2.87136	0.24157	0.623074	0.999667	No
AT1G16780	0.0606113	4.51502	0.241541	0.623095	0.999667	No
AT2G46900	-0.0645914	5.80258	0.241512	0.623116	0.999667	No
AT1G53165	-0.0644356	5.03417	0.24151	0.623118	0.999667	No
AT5G50810	-0.0864316	3.63449	0.241429	0.623176	0.999667	No
AT5G19370	0.0967968	4.59966	0.241428	0.623177	0.999667	No
AT1G04480	-0.0944721	5.89181	0.24142	0.623183	0.999667	No
AT2G39110	0.113412	5.01887	0.241404	0.623194	0.999667	No
AT3G06350	-0.0714891	6.31822	0.241305	0.623265	0.999667	No
AT3G16770	-0.107808	6.81294	0.240857	0.623588	0.999667	No
AT5G45020	-0.0736037	3.006	0.240836	0.623603	0.999667	No
AT2G36170	-0.0880977	5.69157	0.240835	0.623604	0.999667	No
AT5G47210	-0.0767052	7.87329	0.24082	0.623614	0.999667	No
AT1G22340	-0.282426	-0.783011	0.240644	0.623741	0.999667	No
AT1G77770	0.0611742	5.11093	0.240604	0.62377	0.999667	No
AT3G52155	0.0928142	3.84315	0.24059	0.62378	0.999667	No
AT2G17300	-0.119763	4.272	0.240402	0.623916	0.999667	No
AT5G40820	-0.109858	2.77257	0.240356	0.623949	0.999667	No
AT2G35810	-0.0791094	5.87251	0.240255	0.624022	0.999667	No
AT2G13840	-0.0825613	2.65851	0.240079	0.624149	0.999667	No
AT1G24450	-0.0722329	3.36673	0.239968	0.624229	0.999667	No
AT5G06560	0.0631408	5.58469	0.239964	0.624232	0.999667	No
AT3G59800	-0.0761185	3.51668	0.239958	0.624237	0.999667	No
AT5G09740	-0.0689547	3.92298	0.239862	0.624306	0.999667	No
AT1G46554	-0.100592	3.82418	0.239846	0.624317	0.999667	No
AT1G10095	0.101792	2.17379	0.239724	0.624406	0.999667	No
AT4G28630	-0.0717755	4.45178	0.239704	0.62442	0.999667	No
AT5G14200	-0.271515	1.82586	0.239701	0.624422	0.999667	No
AT5G02350	0.114831	3.6025	0.2397	0.624423	0.999667	No
AT5G58130	-0.0628255	4.81671	0.239417	0.624628	0.999667	No
AT1G30630	-0.0663379	7.20233	0.239314	0.624702	0.999667	No
AT5G43400	-0.0827006	4.48352	0.239312	0.624704	0.999667	No
AT1G51570	0.0613456	6.83552	0.239285	0.624723	0.999667	No
AT4G39300	-0.0821042	2.77657	0.239139	0.624829	0.999667	No
AT2G02590	-0.108996	2.2993	0.239131	0.624835	0.999667	No
AT2G10950	-0.0626103	4.21272	0.239088	0.624865	0.999667	No
AT5G58470	0.071207	5.32238	0.239088	0.624865	0.999667	No
AT5G09710	-0.161216	0.0749754	0.239036	0.624903	0.999667	No
AT1G30757	-0.140599	0.363751	0.239013	0.62492	0.999667	No
AT3G59470	0.0826118	3.22222	0.238988	0.624938	0.999667	No
AT2G18290	-0.0994934	3.09394	0.238893	0.625007	0.999667	No
AT3G59300	-0.0606687	4.98647	0.238809	0.625068	0.999667	No
AT4G31860	-0.066175	5.9364	0.238795	0.625078	0.999667	No
AT3G47540	0.126342	1.19951	0.238592	0.625225	0.999667	No
AT3G60520	-0.0857716	3.02632	0.238561	0.625247	0.999667	No
AT5G02620	-0.0718887	4.68065	0.238502	0.62529	0.999667	No
AT4G13918	0.117087	2.26267	0.238497	0.625293	0.999667	No
AT4G24180	0.133442	1.53908	0.238493	0.625297	0.999667	No
AT2G20890	0.0987526	7.54837	0.238335	0.625411	0.999667	No
AT3G18535	0.0785031	4.72253	0.238243	0.625478	0.999667	No
AT1G64090	-0.0624879	6.57007	0.238085	0.625592	0.999667	No
AT4G03460	0.171891	0.975007	0.237951	0.62569	0.999667	No
AT3G55010	-0.0926655	3.90773	0.237886	0.625737	0.999667	No
AT4G00290	-0.0634073	3.97724	0.237873	0.625746	0.999667	No
AT5G19050	0.060415	4.82176	0.237837	0.625773	0.999667	No
AT1G02370	-0.106222	1.47634	0.23778	0.625814	0.999667	No
AT3G63400	0.0631695	5.22763	0.23777	0.625822	0.999667	No
AT2G20450	-0.0880297	4.9851	0.23773	0.625851	0.999667	No
AT5G09390	-0.0624331	4.81485	0.237728	0.625852	0.999667	No
AT5G17840	0.0657889	4.46068	0.237608	0.625939	0.999667	No
AT1G26180	0.086955	3.75418	0.237591	0.625951	0.999667	No
AT2G26550	-0.0917917	3.91849	0.237526	0.625999	0.999667	No
AT1G18270	-0.0810959	7.1944	0.237516	0.626006	0.999667	No
AT4G31890	-0.0733269	3.22302	0.237481	0.626031	0.999667	No
AT3G11080	0.101478	1.99578	0.237465	0.626043	0.999667	No
AT4G17170	0.0841921	7.85377	0.237461	0.626046	0.999667	No
AT2G40475	-0.0852336	5.14733	0.237453	0.626052	0.999667	No
AT2G17265	-0.062966	4.80274	0.237427	0.62607	0.999667	No
AT3G02870	-0.0855033	3.93696	0.237419	0.626076	0.999667	No
AT2G05540	0.122158	7.67725	0.237408	0.626085	0.999667	No
AT3G05000	-0.0622129	4.71965	0.237303	0.626161	0.999667	No
AT1G43650	-0.11331	2.61059	0.237223	0.626219	0.999667	No
AT4G08310	-0.0599786	4.77074	0.237207	0.626231	0.999667	No
AT4G22214	0.262814	2.39323	0.237163	0.626263	0.999667	No
AT1G54150	0.0694506	3.66119	0.23715	0.626272	0.999667	No
AT3G12770	0.135426	0.31237	0.237134	0.626283	0.999667	No
AT5G17220	0.291895	0.731568	0.237077	0.626325	0.999667	No
AT5G51060	-0.0739589	5.22274	0.236948	0.626419	0.999667	No
AT4G16530	-0.0689196	3.62932	0.236858	0.626485	0.999667	No
AT5G24410	0.106546	3.88671	0.236814	0.626517	0.999667	No
AT5G63540	-0.163139	0.448181	0.236808	0.626521	0.999667	No
AT2G05210	0.0715268	4.43949	0.2367	0.6266	0.999667	No
AT2G05260	0.0734768	4.34713	0.236621	0.626657	0.999667	No
AT1G14140	0.0720146	3.35549	0.236569	0.626695	0.999667	No
AT2G15790	-0.0689931	3.95552	0.236556	0.626705	0.999667	No
AT1G51650	-0.0661947	6.96132	0.236284	0.626903	0.999667	No
AT2G27060	-0.0831329	5.11537	0.236069	0.62706	0.999667	No
AT4G12580	-0.153166	0.171118	0.236026	0.627091	0.999667	No
AT1G11440	0.0770796	4.35122	0.235996	0.627113	0.999667	No
AT5G42480	-0.085439	3.9941	0.235949	0.627147	0.999667	No
AT4G01790	-0.102825	1.05895	0.235891	0.62719	0.999667	No
AT1G67050	-0.0885048	4.94903	0.235825	0.627238	0.999667	No
AT5G44500	-0.0863576	2.61309	0.235805	0.627253	0.999667	No
AT1G14710	0.0574682	6.29034	0.235644	0.62737	0.999667	No
AT5G50530	0.112742	1.47312	0.235619	0.627388	0.999667	No
AT5G15270	0.0751904	5.19752	0.23553	0.627453	0.999667	No
AT5G51280	-0.059283	4.3048	0.235451	0.627511	0.999667	No
AT4G01700	0.141743	5.41266	0.235433	0.627524	0.999667	No
AT4G20820	-0.155218	3.1582	0.235316	0.62761	0.999667	No
AT1G74070	0.131814	3.38241	0.235068	0.627791	0.999667	No
AT1G58030	0.0896411	8.2982	0.235004	0.627838	0.999667	No
AT3G05675	-0.0768056	3.0141	0.234915	0.627903	0.999667	No
AT1G02290	-0.0699431	3.45785	0.23464	0.628105	0.999667	No
AT2G19690	-0.109459	1.44857	0.234397	0.628283	0.999667	No
AT2G23390	0.0919824	4.55085	0.234202	0.628426	0.999667	No
AT2G46735	0.110101	1.47565	0.234178	0.628443	0.999667	No
AT1G06590	-0.0773195	3.6468	0.234013	0.628564	0.999667	No
AT2G36390	0.0732921	5.64731	0.233989	0.628582	0.999667	No
AT4G17960	-0.0895635	2.62514	0.233879	0.628663	0.999667	No
AT5G44230	-0.105898	1.47857	0.233862	0.628675	0.999667	No
AT3G60770	-0.0716001	7.04957	0.233828	0.6287	0.999667	No
AT2G18540	0.384116	1.76632	0.233774	0.62874	0.999667	No
AT3G02600	0.0603016	5.80179	0.233656	0.628826	0.999667	No
AT3G43110	0.195886	-0.0427611	0.23365	0.62883	0.999667	No
AT5G43250	-0.126656	0.603524	0.23365	0.628831	0.999667	No
AT5G50870	0.0544761	4.96522	0.233633	0.628843	0.999667	No
AT4G15940	-0.064116	4.90484	0.233617	0.628855	0.999667	No
AT1G33990	0.0651128	6.03203	0.233465	0.628966	0.999667	No
AT1G25275	0.102073	5.87121	0.233391	0.629021	0.999667	No
AT4G19860	-0.066692	7.70601	0.233365	0.62904	0.999667	No
AT2G18280	0.0837669	8.40813	0.233363	0.629041	0.999667	No
AT4G19170	0.151806	1.48018	0.233211	0.629153	0.999667	No
AT4G10720	-0.196491	0.786397	0.233126	0.629216	0.999667	No
AT2G40020	0.137611	2.39815	0.232951	0.629344	0.999667	No
AT2G48120	0.0931607	3.27831	0.232923	0.629365	0.999667	No
AT1G60430	-0.0625446	4.2566	0.232905	0.629378	0.999667	No
AT1G45160	-0.0564364	6.17666	0.232882	0.629395	0.999667	No
AT4G24970	0.0889509	1.97254	0.23286	0.629411	0.999667	No
AT5G14480	-0.0781669	2.79921	0.23284	0.629426	0.999667	No
AT3G23280	0.0672939	6.90536	0.232782	0.629469	0.999667	No
AT1G76510	0.0644854	4.21595	0.232736	0.629503	0.999667	No
AT1G75820	0.0957127	5.29239	0.232675	0.629548	0.999667	No
AT5G65750	0.054851	6.11876	0.232625	0.629584	0.999667	No
AT4G27510	0.142049	0.0987689	0.232618	0.62959	0.999667	No
AT3G26520	0.102706	12.2519	0.232348	0.629788	0.999667	No
AT2G34050	-0.0724685	3.15786	0.232265	0.629849	0.999667	No
AT1G61970	0.117902	2.74785	0.232187	0.629907	0.999667	No
AT2G39518	-0.131424	2.98028	0.232172	0.629918	0.999667	No
AT1G80060	-0.120165	1.39565	0.232038	0.630017	0.999667	No
AT1G17460	-0.0938072	2.11007	0.232015	0.630034	0.999667	No
AT4G23850	0.0637531	8.18416	0.231915	0.630107	0.999667	No
AT2G41750	0.113888	1.68693	0.231728	0.630245	0.999667	No
AT5G26720	-0.112591	1.96292	0.231688	0.630275	0.999667	No
AT1G18980	-0.146749	4.65378	0.231585	0.630351	0.999667	No
AT5G50560	-0.13787	2.28295	0.231585	0.630351	0.999667	No
AT2G17720	-0.0662765	6.63799	0.231574	0.630359	0.999667	No
AT2G24350	0.117639	1.08118	0.231567	0.630364	0.999667	No
AT5G54650	0.065719	4.50005	0.231495	0.630418	0.999667	No
AT1G77360	-0.141921	0.258264	0.231389	0.630496	0.999667	No
AT1G06710	0.110265	1.79035	0.23134	0.630532	0.999667	No
AT1G07630	-0.0596414	5.2149	0.231204	0.630632	0.999667	No
AT4G12340	-0.063736	5.2873	0.231158	0.630667	0.999667	No
AT1G55870	-0.0716114	3.43461	0.231033	0.630759	0.999667	No
AT5G42290	-0.337197	0.0255184	0.231015	0.630773	0.999667	No
AT5G04130	-0.0895525	3.78847	0.230966	0.630809	0.999667	No
AT5G57785	-0.132182	4.18978	0.230952	0.630819	0.999667	No
AT3G10520	0.0821411	3.49513	0.230891	0.630864	0.999667	No
AT2G41340	0.101459	3.24565	0.230818	0.630918	0.999667	No
AT5G07140	-0.106014	2.00047	0.230783	0.630944	0.999667	No
AT1G15780	-0.0655973	6.33945	0.230769	0.630954	0.999667	No
AT5G09300	0.0927912	3.47078	0.23072	0.63099	0.999667	No
AT3G12180	0.0767946	3.28593	0.230704	0.631002	0.999667	No
AT3G55380	0.0601485	4.55473	0.230674	0.631025	0.999667	No
AT1G11545	-0.0998661	7.56869	0.230672	0.631026	0.999667	No
AT5G50780	-0.0713132	3.64824	0.23067	0.631028	0.999667	No
AT2G23430	0.104403	2.76169	0.230522	0.631137	0.999667	No
AT1G05630	-0.0730447	3.81503	0.230514	0.631143	0.999667	No
AT1G05440	-0.148676	0.329083	0.230508	0.631147	0.999667	No
AT4G04890	0.0683631	7.06542	0.230422	0.631211	0.999667	No
AT5G04740	0.0611169	7.0585	0.230404	0.631224	0.999667	No
AT5G65720	-0.0533008	6.44031	0.230386	0.631238	0.999667	No
AT3G23030	-0.0716245	7.61151	0.230354	0.631261	0.999667	No
AT5G02000	-0.198017	0.360902	0.230326	0.631282	0.999667	No
AT5G42670	0.0835672	3.41768	0.230296	0.631305	0.999667	No
AT4G29560	-0.110162	1.19554	0.230293	0.631306	0.999667	No
AT3G01440	0.165632	2.53434	0.230205	0.631372	0.999667	No
AT4G29000	-0.0739638	3.39403	0.230197	0.631378	0.999667	No
AT3G26370	-0.053491	5.62962	0.230151	0.631412	0.999667	No
AT2G22730	0.119516	1.77263	0.230061	0.631479	0.999667	No
AT1G59730	0.149992	0.324797	0.229955	0.631557	0.999667	No
AT4G27585	-0.068849	4.22578	0.229876	0.631616	0.999667	No
AT1G14620	-0.0803967	3.42569	0.229858	0.631629	0.999667	No
AT5G56420	0.0768408	2.79261	0.229816	0.63166	0.999667	No
AT4G12040	0.0713092	6.46135	0.229807	0.631667	0.999667	No
AT2G39050	0.138704	5.39025	0.229754	0.631706	0.999667	No
AT4G38130	0.0607505	6.88314	0.229672	0.631767	0.999667	No
AT4G00040	0.0790196	4.12134	0.229624	0.631803	0.999667	No
AT1G17440	0.0596178	5.68291	0.22955	0.631858	0.999667	No
AT1G74650	-0.10562	4.21117	0.229497	0.631897	0.999667	No
AT1G04760	-0.129859	0.67214	0.229487	0.631904	0.999667	No
AT1G29760	0.0673765	4.9728	0.229406	0.631965	0.999667	No
AT5G52640	0.0846034	3.90437	0.229248	0.632082	0.999667	No
AT4G01800	0.0885143	6.87055	0.229239	0.632089	0.999667	No
AT3G28670	-0.0582732	4.38454	0.229092	0.632198	0.999667	No
AT1G80930	-0.0535728	6.47321	0.228997	0.632269	0.999667	No
AT1G71410	0.0670173	6.94635	0.228995	0.63227	0.999667	No
AT5G13480	0.0647191	4.13349	0.228968	0.63229	0.999667	No
AT5G02600	0.160941	2.79767	0.228903	0.632338	0.999667	No
AT4G24680	-0.056644	6.31271	0.228893	0.632346	0.999667	No
AT5G54490	0.18129	2.70758	0.228866	0.632366	0.999667	No
AT1G77810	-0.0624356	4.07954	0.228812	0.632406	0.999667	No
AT2G30120	0.0791421	3.04198	0.228769	0.632438	0.999667	No
AT3G24890	0.103925	1.46725	0.228766	0.63244	0.999667	No
AT2G04305	0.0661747	5.05142	0.228733	0.632465	0.999667	No
AT5G42320	0.0677418	5.32634	0.228634	0.632539	0.999667	No
AT3G26410	-0.111337	1.95068	0.228536	0.632612	0.999667	No
AT2G27450	-0.0569115	4.8895	0.228368	0.632737	0.999667	No
AT5G03340	0.0547795	6.11985	0.22836	0.632743	0.999667	No
AT3G49580	-0.196167	1.20459	0.228207	0.632856	0.999667	No
AT4G35480	-0.116815	2.20193	0.228135	0.63291	0.999667	No
AT1G54050	0.154541	0.777601	0.227633	0.633284	0.999667	No
AT1G43040	-0.212271	-0.534138	0.227555	0.633343	0.999667	No
AT1G32340	-0.0595856	4.59975	0.227542	0.633352	0.999667	No
AT1G14040	-0.0710807	4.13458	0.227536	0.633357	0.999667	No
AT5G07790	-0.076848	3.08754	0.227423	0.633441	0.999667	No
AT1G10657	0.292807	0.335891	0.227415	0.633447	0.999667	No
AT1G69610	-0.124595	1.80251	0.227213	0.633598	0.999667	No
AT1G09486	-0.111122	1.31577	0.226999	0.633758	0.999667	No
AT4G36940	-0.0564704	5.0658	0.226985	0.633769	0.999667	No
AT3G26040	-0.134575	0.127742	0.226903	0.63383	0.999667	No
AT5G04710	0.0709717	4.95231	0.226787	0.633917	0.999667	No
AT1G63490	0.0694157	4.76099	0.226676	0.633999	0.999667	No
AT5G21090	0.0662545	8.15406	0.226631	0.634033	0.999667	No
AT5G38110	0.0805084	3.60943	0.226549	0.634095	0.999667	No
AT1G55280	0.110792	1.83439	0.226496	0.634134	0.999667	No
AT4G24560	-0.0556413	5.22776	0.226431	0.634183	0.999667	No
AT1G05310	0.14896	2.14168	0.226371	0.634228	0.999667	No
AT5G13440	0.0586339	6.71773	0.226303	0.634279	0.999667	No
AT1G13960	-0.057482	5.4573	0.226246	0.634322	0.999667	No
AT2G35155	0.0740517	3.86621	0.226241	0.634325	0.999667	No
AT4G13590	0.0717655	5.53482	0.226228	0.634335	0.999667	No
AT5G64220	0.0589988	6.05028	0.226214	0.634346	0.999667	No
AT5G64400	0.0884575	6.83878	0.225978	0.634522	0.999667	No
AT1G73150	0.0751766	2.95769	0.22587	0.634603	0.999667	No
AT2G02760	0.0677321	6.50324	0.225867	0.634605	0.999667	No
AT3G14370	-0.123357	5.60974	0.225681	0.634745	0.999667	No
AT5G61220	-0.069709	3.40876	0.225604	0.634803	0.999667	No
AT5G08690	-0.0718831	8.69326	0.225602	0.634805	0.999667	No
AT1G67680	-0.053791	6.30068	0.225534	0.634855	0.999667	No
AT2G23200	0.0876594	3.1836	0.22552	0.634866	0.999667	No
AT5G48400	0.145149	0.64676	0.22547	0.634904	0.999667	No
AT2G45290	-0.0667964	6.31066	0.225427	0.634935	0.999667	No
AT3G09580	0.121437	3.33983	0.225233	0.635081	0.999667	No
AT3G03300	0.0785843	4.73368	0.225233	0.635081	0.999667	No
AT5G04460	-0.0594258	5.32926	0.225229	0.635084	0.999667	No
AT3G24770	-0.0791405	3.53384	0.225179	0.635122	0.999667	No
AT4G26455	-0.0618327	4.9456	0.225094	0.635186	0.999667	No
AT2G42290	-0.0768661	2.93864	0.224975	0.635275	0.999667	No
AT2G38360	0.0791422	5.42059	0.224841	0.635376	0.999667	No
AT4G12020	-0.0658033	4.89878	0.22481	0.635399	0.999667	No
AT4G37210	-0.0585516	4.57633	0.224749	0.635445	0.999667	No
AT5G27380	0.070423	6.63975	0.224715	0.635471	0.999667	No
AT5G64290	-0.0746108	6.12677	0.22465	0.635519	0.999667	No
AT2G33470	0.055233	6.37843	0.224593	0.635563	0.999667	No
AT4G29010	-0.0579211	7.38428	0.224568	0.635581	0.999667	No
AT5G55770	0.200183	-0.0185107	0.224535	0.635606	0.999667	No
AT1G29410	0.0940424	2.1052	0.224518	0.635619	0.999667	No
AT4G10320	-0.072639	6.88693	0.224394	0.635712	0.999667	No
AT5G20870	-0.146145	0.303235	0.224209	0.635851	0.999667	No
AT1G66930	0.247985	0.497701	0.224169	0.635882	0.999667	No
AT5G16370	0.0841971	6.18245	0.224117	0.635921	0.999667	No
AT1G15430	0.0765276	3.54547	0.223981	0.636023	0.999667	No
AT3G53270	0.068713	3.34408	0.223942	0.636053	0.999667	No
AT3G28455	-0.130188	1.42981	0.22384	0.636129	0.999667	No
AT2G28160	0.11497	4.25214	0.2238	0.63616	0.999667	No
AT2G24400	-0.161981	0.305321	0.223736	0.636208	0.999667	No
AT4G02715	0.0808483	5.84595	0.223696	0.636238	0.999667	No
AT2G34080	0.211281	4.55085	0.223595	0.636314	0.999667	No
AT3G04840	-0.0777167	7.73	0.223553	0.636346	0.999667	No
AT2G16800	0.0601877	4.72342	0.22355	0.636348	0.999667	No
AT3G13610	0.166166	4.91832	0.223408	0.636455	0.999667	No
AT4G08400	-0.17713	4.28577	0.223369	0.636485	0.999667	No
AT5G61040	-0.0897166	2.9046	0.223362	0.63649	0.999667	No
AT5G40200	-0.0590911	5.44346	0.223338	0.636509	0.999667	No
AT5G13100	0.0668434	5.91382	0.223305	0.636533	0.999667	No
AT5G56080	0.189329	3.35087	0.223228	0.636592	0.999667	No
AT4G28570	0.0630751	5.27422	0.223224	0.636594	0.999667	No
AT3G08890	0.0655682	4.25927	0.223201	0.636611	0.999667	No
AT1G71100	-0.101448	3.12648	0.22316	0.636642	0.999667	No
AT1G72330	0.061344	4.78711	0.223101	0.636687	0.999667	No
AT1G73040	-0.180496	0.125063	0.223077	0.636705	0.999667	No
AT3G21350	0.0655206	4.09661	0.223006	0.636759	0.999667	No
AT3G07510	0.0705101	4.47743	0.222875	0.636858	0.999667	No
AT3G24140	0.170109	1.49987	0.222843	0.636882	0.999667	No
AT4G10070	-0.0745247	4.17261	0.222822	0.636898	0.999667	No
AT2G44160	-0.061208	7.5053	0.222791	0.636922	0.999667	No
AT3G03460	-0.106632	1.60575	0.222771	0.636937	0.999667	No
AT5G19320	-0.0611184	4.11193	0.222699	0.636991	0.999667	No
AT3G10320	0.107468	3.54739	0.222692	0.636996	0.999667	No
AT5G13750	0.0997223	5.28801	0.222602	0.637064	0.999667	No
AT2G45790	-0.0553773	6.44676	0.222579	0.637082	0.999667	No
AT5G13950	0.0615104	5.61348	0.222563	0.637094	0.999667	No
AT1G52310	0.058073	4.95803	0.222479	0.637157	0.999667	No
AT1G31940	-0.0798579	3.39384	0.222464	0.637169	0.999667	No
AT2G42330	0.0961483	4.21867	0.22232	0.637278	0.999667	No
AT2G47420	0.0684284	5.05065	0.222302	0.637292	0.999667	No
AT3G32040	-0.167846	0.770131	0.222246	0.637334	0.999667	No
AT5G64560	0.0713848	4.03572	0.222132	0.63742	0.999667	No
AT5G58570	0.161135	0.932582	0.222102	0.637443	0.999667	No
AT1G11190	0.108845	2.68335	0.221965	0.637547	0.999667	No
AT1G03960	0.0758718	3.11229	0.221961	0.63755	0.999667	No
AT1G48840	-0.0627046	4.48215	0.221916	0.637584	0.999667	No
AT5G47430	0.0596299	5.96797	0.221852	0.637633	0.999667	No
AT3G54780	-0.116202	1.01108	0.221813	0.637662	0.999667	No
AT5G54310	0.0586236	7.00239	0.221791	0.637678	0.999667	No
AT1G79940	-0.0571469	6.53134	0.221681	0.637762	0.999667	No
AT3G56850	0.0610384	4.80815	0.22153	0.637877	0.999667	No
AT1G31460	-0.112116	1.77323	0.221442	0.637943	0.999667	No
AT5G23700	-0.209031	0.836334	0.221407	0.63797	0.999667	No
AT1G78810	-0.0652594	3.32527	0.221385	0.637987	0.999667	No
AT1G55540	-0.0688849	4.48051	0.221242	0.638095	0.999667	No
AT1G54030	-0.072597	7.26948	0.221142	0.638171	0.999667	No
AT4G00860	-0.060772	6.55563	0.221101	0.638202	0.999667	No
AT1G05780	-0.070671	3.29139	0.221053	0.638239	0.999667	No
AT3G20935	0.106345	2.49639	0.22094	0.638324	0.999667	No
AT3G53920	0.0776218	4.20971	0.220918	0.638341	0.999667	No
AT5G06280	0.10447	3.69677	0.220694	0.638512	0.999667	No
AT4G13430	-0.0615856	6.9145	0.220668	0.638532	0.999667	No
AT1G10800	-0.176481	-0.184973	0.220651	0.638544	0.999667	No
AT1G64690	0.104816	1.77911	0.220624	0.638565	0.999667	No
AT3G05600	0.224068	2.8389	0.220492	0.638665	0.999667	No
AT5G43822	0.0938527	1.74188	0.220411	0.638727	0.999667	No
AT4G13130	0.0955308	2.59548	0.220372	0.638756	0.999667	No
AT3G24460	0.0796261	2.68376	0.220368	0.63876	0.999667	No
AT5G15940	0.169474	0.289241	0.220307	0.638806	0.999667	No
AT1G53035	-0.11499	4.42815	0.220306	0.638807	0.999667	No
AT5G62430	0.157083	1.09522	0.2202	0.638888	0.999667	No
AT4G25720	-0.0537785	4.80878	0.220174	0.638907	0.999667	No
AT2G37700	0.159525	1.46355	0.22011	0.638956	0.999667	No
AT4G18480	0.14211	7.3986	0.220027	0.63902	0.999667	No
AT3G62900	-0.0644572	5.8361	0.219945	0.639082	0.999667	No
AT4G18140	-0.078111	4.39148	0.219805	0.639188	0.999667	No
AT1G56560	-0.0577047	4.53131	0.219625	0.639326	0.999667	No
AT2G47460	-0.164167	-0.240678	0.219624	0.639327	0.999667	No
AT1G61960	-0.0938469	2.05243	0.219617	0.639332	0.999667	No
AT2G20140	-0.053537	5.73039	0.219595	0.639349	0.999667	No
AT3G25950	-0.153415	1.03923	0.219521	0.639405	0.999667	No
AT3G15260	-0.0594374	5.18769	0.219517	0.639408	0.999667	No
AT1G14890	-0.089805	5.37718	0.219408	0.639491	0.999667	No
AT4G37540	-0.0693166	5.1694	0.219404	0.639495	0.999667	No
AT4G21960	-0.0964295	10.2535	0.219399	0.639498	0.999667	No
AT5G14350	-0.108493	1.31247	0.219381	0.639512	0.999667	No
AT2G41620	-0.0601985	5.31321	0.219308	0.639567	0.999667	No
AT3G20010	0.0801636	3.51138	0.219293	0.639579	0.999667	No
AT2G47230	-0.0986702	2.25488	0.219281	0.639589	0.999667	No
AT3G43700	-0.072092	3.17625	0.21925	0.639612	0.999667	No
AT2G22560	-0.0663303	4.63414	0.219222	0.639633	0.999667	No
AT3G11800	0.0612798	6.57766	0.219101	0.639726	0.999667	No
AT1G04620	0.0715746	5.02776	0.218983	0.639816	0.999667	No
AT5G28220	-0.0661471	3.71006	0.218884	0.639892	0.999667	No
AT2G45190	0.106003	4.41932	0.218768	0.63998	0.999667	No
AT1G55730	-0.0674619	4.91667	0.218742	0.64	0.999667	No
AT5G48810	0.0725243	7.45395	0.218663	0.640061	0.999667	No
AT3G23290	0.137991	1.13392	0.218617	0.640096	0.999667	No
AT3G54680	-0.0638181	4.93946	0.218575	0.640127	0.999667	No
AT5G62280	0.0765799	6.19658	0.218476	0.640204	0.999667	No
AT2G17570	-0.0811708	2.85902	0.218419	0.640247	0.999667	No
AT4G13750	-0.102972	3.12243	0.218418	0.640248	0.999667	No
AT5G17510	-0.0609751	4.40508	0.21841	0.640254	0.999667	No
AT1G74340	0.0590986	4.47815	0.21841	0.640254	0.999667	No
AT1G11130	-0.0839881	2.7977	0.218328	0.640317	0.999667	No
AT2G22420	0.070192	3.63984	0.2182	0.640415	0.999667	No
AT3G05360	0.0930358	3.26265	0.21819	0.640422	0.999667	No
AT2G02610	0.123421	2.792	0.218155	0.640449	0.999667	No
AT3G15880	0.0553794	6.18791	0.218123	0.640474	0.999667	No
AT1G17790	0.0702751	3.35075	0.218038	0.640539	0.999667	No
AT3G54250	-0.0614885	4.22988	0.217945	0.64061	0.999667	No
AT3G18320	-0.142303	0.126212	0.217772	0.640742	0.999667	No
AT5G22020	-0.0794677	4.69594	0.217473	0.640972	0.999667	No
AT5G56795	-0.151332	0.360696	0.217414	0.641018	0.999667	No
AT3G09740	0.0616923	6.9478	0.21731	0.641097	0.999667	No
AT2G41210	0.11699	2.10206	0.217274	0.641125	0.999667	No
AT4G37690	-0.15772	-0.0316876	0.217135	0.641232	0.999667	No
AT3G01450	-0.122753	1.64547	0.217099	0.641259	0.999667	No
AT1G20870	-0.126125	0.832486	0.217045	0.641301	0.999667	No
AT1G28510	-0.0635934	4.05539	0.217033	0.64131	0.999667	No
AT3G50070	-0.0753642	3.99767	0.216839	0.641459	0.999667	No
AT3G45890	-0.0835316	2.82049	0.216648	0.641606	0.999667	No
AT2G43100	0.28451	-0.52618	0.216639	0.641613	0.999667	No
AT4G32960	0.0731928	3.92226	0.216448	0.64176	0.999667	No
AT1G71200	-0.209367	0.507409	0.216374	0.641817	0.999667	No
AT2G22640	0.0716995	3.50587	0.216164	0.641978	0.999667	No
AT4G01895	-0.172343	0.973855	0.21611	0.64202	0.999667	No
AT1G33060	0.0645045	3.69292	0.216046	0.64207	0.999667	No
AT3G10630	-0.071027	3.71317	0.216028	0.642084	0.999667	No
AT4G04800	0.0621116	4.57475	0.215931	0.642158	0.999667	No
AT2G28380	-0.0560349	4.88022	0.215888	0.642191	0.999667	No
AT1G16160	0.132866	1.63971	0.215872	0.642204	0.999667	No
AT2G32120	0.0931624	1.94557	0.215778	0.642276	0.999667	No
AT1G04680	0.0779263	7.63145	0.215414	0.642557	0.999667	No
AT3G13650	0.0957084	5.48713	0.215324	0.642626	0.999667	No
AT3G56970	-0.281585	2.17187	0.215308	0.642639	0.999667	No
AT4G33210	0.0546593	6.20586	0.215193	0.642728	0.999667	No
AT1G72160	-0.0780256	7.74726	0.215158	0.642754	0.999667	No
AT4G10160	-0.157682	1.20123	0.215131	0.642775	0.999667	No
AT4G26840	0.0546626	5.54994	0.215113	0.642789	0.999667	No
AT1G73030	0.0632138	6.18252	0.215093	0.642805	0.999667	No
AT3G06920	-0.102026	1.89615	0.21509	0.642807	0.999667	No
AT4G01350	-0.084793	4.12218	0.215085	0.642811	0.999667	No
AT2G05440	0.201138	3.4104	0.21506	0.64283	0.999667	No
AT5G26290	-0.0865618	4.08302	0.215017	0.642863	0.999667	No
AT5G18350	-0.185893	0.128242	0.214981	0.642891	0.999667	No
AT1G02305	0.0735827	7.37027	0.214893	0.642959	0.999667	No
AT5G26751	0.062156	6.9808	0.214892	0.64296	0.999667	No
AT1G76405	0.0850965	3.0143	0.214879	0.64297	0.999667	No
AT5G50400	-0.0610614	5.17013	0.214785	0.643043	0.999667	No
AT5G63840	0.0600963	7.23221	0.214751	0.643069	0.999667	No
AT3G46000	0.0584217	6.67733	0.214637	0.643157	0.999667	No
AT3G18980	-0.0681227	3.67291	0.214636	0.643158	0.999667	No
AT2G16595	-0.0892637	3.02546	0.21461	0.643178	0.999667	No
AT5G62940	-0.0959447	1.87066	0.214564	0.643213	0.999667	No
AT5G21070	0.0575833	4.52642	0.214529	0.64324	0.999667	No
AT1G07280	-0.0845717	3.50049	0.214512	0.643254	0.999667	No
AT1G35680	0.114743	7.04061	0.214433	0.643315	0.999667	No
AT1G19850	0.0660202	4.76276	0.214327	0.643397	0.999667	No
AT2G18750	0.0588965	6.72475	0.214192	0.643502	0.999667	No
AT5G26940	0.0649494	3.97487	0.214153	0.643531	0.999667	No
AT3G29410	0.144164	3.96262	0.213981	0.643665	0.999667	No
AT1G73177	0.125029	0.63451	0.213901	0.643727	0.999667	No
AT1G54360	0.0556193	5.23766	0.213887	0.643738	0.999667	No
AT1G04200	0.0580708	5.37757	0.213851	0.643765	0.999667	No
AT4G02680	0.0552027	6.26027	0.213768	0.64383	0.999667	No
AT1G64520	0.0566291	6.40686	0.213762	0.643835	0.999667	No
AT1G49950	0.0579814	4.64717	0.213713	0.643873	0.999667	No
AT3G59700	0.0821211	3.49038	0.213697	0.643885	0.999667	No
AT2G45920	0.0813484	4.75032	0.21364	0.643929	0.999667	No
AT3G48500	-0.120394	4.67693	0.213628	0.643938	0.999667	No
AT5G25080	-0.0615787	4.1174	0.21345	0.644077	0.999667	No
AT5G48720	-0.0737368	3.01844	0.213433	0.64409	0.999667	No
AT4G11500	0.16282	2.09744	0.213314	0.644182	0.999667	No
AT2G40010	0.0729209	3.63346	0.213301	0.644192	0.999667	No
AT3G07960	-0.0832827	2.15367	0.213291	0.6442	0.999667	No
AT2G43260	0.0721605	2.88151	0.213251	0.644231	0.999667	No
AT3G16460	0.0821226	11.3573	0.213251	0.644231	0.999667	No
AT1G51430	0.0780344	3.94544	0.213242	0.644238	0.999667	No
AT1G32160	0.0705225	4.77862	0.213237	0.644242	0.999667	No
AT4G23870	-0.106615	5.89465	0.213083	0.644362	0.999667	No
AT5G12850	0.0615153	6.16733	0.21304	0.644395	0.999667	No
AT3G08610	-0.0703626	6.87389	0.212911	0.644496	0.999667	No
AT3G05710	-0.0527342	4.93392	0.212872	0.644525	0.999667	No
AT4G24440	0.0668353	4.51034	0.212758	0.644614	0.999667	No
AT1G71820	-0.0541865	6.76342	0.212554	0.644773	0.999667	No
AT2G41560	0.0938216	7.02272	0.212546	0.644779	0.999667	No
AT4G23910	-0.0650308	3.94377	0.212485	0.644827	0.999667	No
AT4G39660	0.0978678	6.38804	0.212471	0.644838	0.999667	No
AT3G56750	-0.0565369	4.87577	0.212333	0.644945	0.999667	No
AT1G80110	-0.108016	3.10565	0.212314	0.64496	0.999667	No
AT2G41140	0.0625628	5.35417	0.212254	0.645007	0.999667	No
AT3G01300	0.0559831	4.74456	0.212247	0.645012	0.999667	No
AT2G35744	0.176391	0.385057	0.212226	0.645029	0.999667	No
AT3G56210	-0.0721636	3.92054	0.212137	0.645098	0.999667	No
AT5G48110	-0.0964866	6.11118	0.212028	0.645183	0.999667	No
AT4G38080	-0.257803	5.32297	0.212017	0.645191	0.999667	No
AT5G35910	-0.0584721	4.85205	0.211992	0.645211	0.999667	No
AT2G25910	0.0628202	6.02332	0.211977	0.645222	0.999667	No
AT2G44410	-0.0569683	5.70129	0.211938	0.645253	0.999667	No
AT4G10925	-0.0741012	3.42829	0.211806	0.645355	0.999667	No
AT1G03370	0.0619148	5.63773	0.211768	0.645385	0.999667	No
AT3G50960	-0.0692657	3.17475	0.211688	0.645448	0.999667	No
AT2G40490	0.119339	6.70007	0.211589	0.645525	0.999667	No
AT2G30010	0.110234	5.35262	0.211574	0.645536	0.999667	No
AT1G47580	0.112201	2.5353	0.211564	0.645544	0.999667	No
AT3G15290	0.0621924	4.78519	0.21147	0.645618	0.999667	No
AT1G07490	0.165224	-0.262502	0.211365	0.645699	0.999667	No
AT1G10810	-0.154023	1.0538	0.211322	0.645733	0.999667	No
AT1G02010	0.0772736	4.05419	0.211087	0.645917	0.999667	No
AT5G46520	0.128185	1.38537	0.211077	0.645924	0.999667	No
AT1G59860	-0.165748	0.712016	0.211026	0.645965	0.999667	No
AT1G52980	-0.0581221	5.97152	0.210965	0.646012	0.999667	No
AT1G02560	0.091995	6.85571	0.210737	0.64619	0.999667	No
AT2G15970	0.139493	8.76898	0.210734	0.646193	0.999667	No
AT2G28600	-0.0791348	3.82592	0.210653	0.646256	0.999667	No
AT1G11600	0.0839761	5.21723	0.21061	0.646289	0.999667	No
AT5G17660	0.0927991	2.48802	0.21037	0.646478	0.999667	No
AT1G28410	0.0580566	4.53541	0.210337	0.646503	0.999667	No
AT5G40460	0.159797	-0.116812	0.210297	0.646535	0.999667	No
AT3G48930	-0.0749061	6.9866	0.210251	0.646571	0.999667	No
AT3G48150	-0.0697522	3.18063	0.210228	0.646589	0.999667	No
AT1G05360	0.0761575	4.43072	0.210219	0.646596	0.999667	No
AT3G32940	-0.0602091	4.70168	0.210113	0.646679	0.999667	No
AT1G21780	0.074951	5.5417	0.209951	0.646806	0.999667	No
AT5G06110	-0.0565956	5.76958	0.209907	0.64684	0.999667	No
AT1G63080	-0.0916611	2.01219	0.209868	0.646871	0.999667	No
AT1G02920	0.2084	6.32094	0.209865	0.646873	0.999667	No
AT2G40590	-0.0876078	5.21755	0.209834	0.646898	0.999667	No
AT3G53580	0.0577914	5.93472	0.209791	0.646931	0.999667	No
AT4G01570	-0.0608406	3.64209	0.209698	0.647004	0.999667	No
AT2G46140	-0.0948297	4.73171	0.209651	0.647041	0.999667	No
AT5G05680	0.0591972	4.45732	0.209579	0.647097	0.999667	No
AT4G00710	0.0576491	6.94901	0.209569	0.647105	0.999667	No
AT4G02810	-0.16789	-0.297727	0.20953	0.647136	0.999667	No
AT1G17140	0.063886	5.57818	0.209432	0.647213	0.999667	No
AT2G25270	0.0967079	2.72392	0.209387	0.647248	0.999667	No
AT5G14500	0.069952	3.96242	0.209381	0.647253	0.999667	No
AT4G08180	-0.0512373	5.90795	0.209362	0.647268	0.999667	No
AT4G13170	-0.0786754	4.82788	0.209345	0.647281	0.999667	No
AT1G28360	0.143009	0.583502	0.209276	0.647335	0.999667	No
AT5G66280	0.0734344	5.8921	0.209271	0.64734	0.999667	No
AT1G32490	-0.0547999	5.6233	0.209258	0.64735	0.999667	No
AT4G29190	0.0985246	4.4937	0.20924	0.647363	0.999667	No
AT5G47700	-0.0905216	6.46336	0.209198	0.647397	0.999667	No
AT4G00430	0.0803016	7.18804	0.209173	0.647417	0.999667	No
AT2G19080	-0.0582652	4.7288	0.20901	0.647544	0.999667	No
AT3G04610	0.0646088	5.77393	0.208898	0.647632	0.999667	No
AT4G35970	0.10595	2.1927	0.208874	0.647651	0.999667	No
AT5G44440	0.0872274	8.88204	0.208723	0.64777	0.999667	No
AT1G50560	-0.0770566	5.40672	0.20869	0.647796	0.999667	No
AT1G32550	0.106533	4.01035	0.20848	0.647961	0.999667	No
AT5G33382	-0.145568	0.0186719	0.208336	0.648075	0.999667	No
AT5G11600	-0.0689194	3.73289	0.208296	0.648106	0.999667	No
AT2G19490	-0.0968477	1.75189	0.208274	0.648124	0.999667	No
AT5G46760	0.0627026	5.76546	0.208229	0.648159	0.999667	No
AT3G16480	-0.0599629	5.03685	0.208228	0.64816	0.999667	No
AT4G10590	-0.0594959	5.01712	0.208086	0.648272	0.999667	No
AT2G34830	0.116552	2.23104	0.20804	0.648308	0.999667	No
AT4G32840	0.100506	3.69538	0.20795	0.648379	0.999667	No
AT4G00400	0.0909411	6.33838	0.207876	0.648437	0.999667	No
AT1G20840	-0.0649117	6.70781	0.207802	0.648496	0.999667	No
AT3G24730	0.0749135	3.25408	0.207716	0.648564	0.999667	No
AT1G48650	0.0807292	5.43652	0.207663	0.648605	0.999667	No
AT5G24350	-0.064165	6.09731	0.207643	0.648621	0.999667	No
AT4G31100	-0.0612609	4.27257	0.207625	0.648636	0.999667	No
AT5G15610	-0.0571208	5.35477	0.207585	0.648667	0.999667	No
AT2G02820	-0.0967879	5.86196	0.207548	0.648696	0.999667	No
AT3G57560	-0.0699762	4.28047	0.207483	0.648748	0.999667	No
AT2G41120	-0.151407	0.0516244	0.207391	0.64882	0.999667	No
AT2G17270	0.086458	1.9314	0.207363	0.648842	0.999667	No
AT1G72370	-0.0827655	8.0495	0.207299	0.648893	0.999667	No
AT2G25320	-0.0556827	5.54739	0.207298	0.648893	0.999667	No
AT3G50740	-0.0879565	5.60232	0.207272	0.648914	0.999667	No
AT1G25540	0.0641082	5.45161	0.20727	0.648915	0.999667	No
AT1G35620	0.0582228	6.10796	0.20727	0.648915	0.999667	No
AT4G21670	0.0587434	5.01644	0.20721	0.648963	0.999667	No
AT4G33540	0.0592238	5.49205	0.207197	0.648974	0.999667	No
AT5G51710	-0.0607553	4.28713	0.207117	0.649036	0.999667	No
AT1G19540	0.0801476	4.69258	0.207111	0.649041	0.999667	No
AT1G60230	0.0940589	3.53043	0.207068	0.649075	0.999667	No
AT4G32460	0.0895233	9.5001	0.207013	0.649119	0.999667	No
AT3G27020	0.0572977	6.70942	0.206867	0.649234	0.999667	No
AT1G70770	-0.0608361	7.41336	0.20686	0.64924	0.999667	No
AT3G61570	-0.0656131	4.02625	0.206832	0.649262	0.999667	No
AT2G32500	0.0893121	2.78427	0.206757	0.649322	0.999667	No
AT5G49990	-0.100632	4.31932	0.206751	0.649326	0.999667	No
AT4G00900	0.0639828	5.76361	0.206683	0.64938	0.999667	No
AT2G28305	0.0961453	2.9516	0.206651	0.649405	0.999667	No
AT4G17790	-0.0605102	4.93624	0.206643	0.649411	0.999667	No
AT5G41940	0.0560648	5.69807	0.206617	0.649432	0.999667	No
AT1G76170	-0.100882	1.582	0.206599	0.649446	0.999667	No
AT1G04230	0.0651789	3.21889	0.206589	0.649454	0.999667	No
AT5G46115	-0.148141	0.0758798	0.206551	0.649484	0.999667	No
AT3G44716	-0.135717	0.311513	0.206525	0.649504	0.999667	No
AT3G50210	-0.0528572	5.41897	0.206525	0.649505	0.999667	No
AT3G25700	-0.0748643	3.97886	0.206466	0.649551	0.999667	No
AT5G51500	0.145333	2.49873	0.206433	0.649578	0.999667	No
AT4G28990	-0.0824951	2.85273	0.206246	0.649726	0.999667	No
AT5G60570	-0.057496	6.82358	0.206181	0.649777	0.999667	No
AT5G06440	0.0629525	5.77207	0.20612	0.649826	0.999667	No
AT3G51880	0.0756854	6.44852	0.205815	0.650067	0.999667	No
AT2G17080	0.137435	1.49087	0.205782	0.650094	0.999667	No
AT5G19310	-0.0817691	3.58165	0.205756	0.650115	0.999667	No
AT5G27030	0.070151	4.4196	0.205649	0.650199	0.999667	No
AT1G80500	0.0534986	5.3591	0.205616	0.650225	0.999667	No
AT4G29790	-0.0544758	5.19646	0.205564	0.650267	0.999667	No
AT3G52770	-0.155235	0.589589	0.205551	0.650277	0.999667	No
AT4G12990	0.0972788	2.2867	0.205524	0.650298	0.999667	No
AT4G15400	-0.0931931	3.5784	0.205515	0.650306	0.999667	No
AT2G44660	-0.0744792	3.43045	0.205468	0.650343	0.999667	No
AT3G46220	-0.0547946	4.7748	0.205347	0.650439	0.999667	No
AT5G16480	0.0637125	4.37849	0.205339	0.650446	0.999667	No
AT5G57950	0.0680067	3.28688	0.205288	0.650486	0.999667	No
AT3G50830	0.0810291	6.48547	0.205285	0.650489	0.999667	No
AT2G14050	0.0825368	2.47062	0.205278	0.650494	0.999667	No
AT1G30640	0.077545	4.82451	0.205261	0.650507	0.999667	No
AT3G55530	-0.0665855	4.14771	0.205203	0.650553	0.999667	No
AT1G29750	0.0752022	4.17073	0.205078	0.650653	0.999667	No
AT4G39210	-0.0727491	4.55755	0.205073	0.650657	0.999667	No
AT4G24800	-0.0545581	6.41621	0.204926	0.650774	0.999667	No
AT5G56050	0.144185	0.166935	0.204919	0.650779	0.999667	No
AT1G70670	-0.0715482	3.89357	0.204891	0.650801	0.999667	No
AT2G05380	0.103349	10.4094	0.204859	0.650827	0.999667	No
AT4G25410	0.112104	2.02982	0.204829	0.650851	0.999667	No
AT2G16850	-0.120162	3.13734	0.204794	0.650879	0.999667	No
AT5G63920	-0.0878071	3.45458	0.204609	0.651026	0.999667	No
AT3G46740	0.0828722	6.47342	0.204582	0.651047	0.999667	No
AT4G34990	0.101164	1.62176	0.204576	0.651052	0.999667	No
AT3G13160	-0.0847918	2.75975	0.20449	0.651121	0.999667	No
AT2G15560	-0.052668	4.64613	0.204456	0.651148	0.999667	No
AT1G27050	-0.0935441	2.07509	0.204439	0.651161	0.999667	No
AT4G36550	-0.0767824	3.17172	0.204429	0.651169	0.999667	No
AT1G45201	0.147827	7.60634	0.204423	0.651174	0.999667	No
AT4G10760	-0.0591931	4.43995	0.204407	0.651187	0.999667	No
AT1G76470	-0.153671	0.288448	0.204356	0.651228	0.999667	No
AT5G48070	-0.132382	2.19854	0.204324	0.651253	0.999667	No
AT5G06770	0.0639801	3.42373	0.204241	0.651319	0.999667	No
AT3G11220	-0.0787522	2.79391	0.204148	0.651393	0.999667	No
AT2G40110	-0.0860747	6.24399	0.204141	0.651399	0.999667	No
AT2G22140	-0.143592	0.324084	0.204092	0.651438	0.999667	No
AT5G55990	-0.0601536	4.2398	0.203849	0.651631	0.999667	No
AT1G20970	-0.056763	7.10891	0.203787	0.651682	0.999667	No
AT3G52560	0.0584615	6.77877	0.203736	0.651722	0.999667	No
AT4G18593	0.0724037	2.81882	0.203708	0.651744	0.999667	No
AT5G64260	0.102185	9.07685	0.203619	0.651815	0.999667	No
AT2G21385	0.106206	4.80368	0.203539	0.65188	0.999667	No
AT1G77310	-0.0891692	1.97692	0.203533	0.651884	0.999667	No
AT1G44780	-0.0850495	2.04794	0.203483	0.651924	0.999667	No
AT5G22794	-0.155952	1.4351	0.203188	0.65216	0.999667	No
AT2G46390	-0.076451	5.76766	0.203178	0.652168	0.999667	No
AT2G45620	0.0660301	6.62273	0.203078	0.652247	0.999667	No
AT3G07130	-0.0593502	4.68513	0.203056	0.652266	0.999667	No
AT1G14180	-0.0791377	2.38304	0.202995	0.652314	0.999667	No
AT1G21740	-0.0663273	3.93311	0.202708	0.652544	0.999667	No
AT5G15440	0.0589879	4.51907	0.202651	0.652589	0.999667	No
AT5G03770	-0.0924733	1.92086	0.202639	0.652599	0.999667	No
AT1G33420	-0.0894382	2.42813	0.202466	0.652738	0.999667	No
AT2G21710	-0.108965	2.1942	0.202452	0.652749	0.999667	No
AT3G61870	0.112777	5.38781	0.202436	0.652762	0.999667	No
AT2G39500	-0.0725179	2.82449	0.202412	0.652781	0.999667	No
AT5G03230	-0.0907028	4.73714	0.202405	0.652787	0.999667	No
AT2G37670	-0.0667803	4.00641	0.202352	0.652829	0.999667	No
AT1G03290	-0.086285	4.84876	0.202322	0.652853	0.999667	No
AT4G10570	0.0540453	4.69347	0.202281	0.652886	0.999667	No
AT4G19006	-0.0578282	5.51672	0.202254	0.652908	0.999667	No
AT1G30750	0.083291	6.05041	0.202244	0.652915	0.999667	No
AT5G12100	-0.0703661	3.18702	0.2022	0.652951	0.999667	No
AT3G19400	-0.0675333	4.93576	0.202182	0.652965	0.999667	No
AT1G14970	-0.0835255	2.60944	0.202172	0.652973	0.999667	No
AT3G56270	-0.088314	2.47507	0.202149	0.652991	0.999667	No
AT5G48760	-0.079956	5.15705	0.202124	0.653012	0.999667	No
AT5G67030	-0.0912488	5.68718	0.202113	0.653021	0.999667	No
AT1G48000	-0.175791	0.404709	0.202074	0.653052	0.999667	No
AT3G59680	0.0711836	2.72926	0.201937	0.653162	0.999667	No
AT5G46960	-0.144917	4.2573	0.201933	0.653165	0.999667	No
AT5G37340	-0.0844318	2.33171	0.201805	0.653268	0.999667	No
AT5G11310	0.0998699	1.32986	0.201797	0.653275	0.999667	No
AT3G18780	0.0777042	10.4323	0.201776	0.653291	0.999667	No
AT5G05540	0.0811027	3.71381	0.201728	0.65333	0.999667	No
AT1G17410	0.0794007	2.62865	0.201663	0.653382	0.999667	No
AT5G03680	-0.130415	0.613248	0.201536	0.653484	0.999667	No
AT1G73260	-0.149352	8.21316	0.201503	0.65351	0.999667	No
AT3G52535	0.0743444	2.48871	0.2015	0.653513	0.999667	No
AT4G23240	0.183809	-0.383713	0.201476	0.653532	0.999667	No
AT5G10610	0.0687304	3.80822	0.201428	0.65357	0.999667	No
AT2G02160	-0.0602441	6.94461	0.201357	0.653628	0.999667	No
AT5G18070	-0.0629177	3.79837	0.201353	0.653631	0.999667	No
AT3G10740	-0.0791472	7.94715	0.201299	0.653675	0.999667	No
AT5G52010	0.0784391	3.96245	0.201292	0.65368	0.999667	No
AT1G47056	-0.0658542	3.8878	0.201243	0.653719	0.999667	No
AT1G22200	0.0509034	5.43741	0.201187	0.653765	0.999667	No
AT1G68190	0.0826358	5.02856	0.201048	0.653877	0.999667	No
AT5G54080	0.0856868	6.00499	0.201009	0.653907	0.999667	No
AT1G17520	-0.0720184	3.71294	0.200995	0.653919	0.999667	No
AT2G38570	0.0845859	2.0034	0.200934	0.653968	0.999667	No
AT3G56760	-0.0567662	4.82315	0.200782	0.654091	0.999667	No
AT4G39810	0.17644	-0.201389	0.200679	0.654174	0.999667	No
AT5G56450	-0.0809017	2.16693	0.200677	0.654175	0.999667	No
AT3G53370	-0.0809572	2.64618	0.200531	0.654293	0.999667	No
AT1G54650	0.0709707	2.45243	0.200527	0.654295	0.999667	No
AT3G06200	0.0604333	4.05882	0.200466	0.654345	0.999667	No
AT5G03220	-0.0717844	3.40342	0.200431	0.654373	0.999667	No
AT4G35580	-0.0535872	5.24623	0.200402	0.654397	0.999667	No
AT1G07080	0.075257	6.84589	0.200399	0.654399	0.999667	No
AT1G16180	0.0660415	8.15833	0.200388	0.654408	0.999667	No
AT3G57710	0.0681695	3.72825	0.200328	0.654456	0.999667	No
AT3G21740	-0.0832415	1.95607	0.20026	0.654511	0.999667	No
AT4G18360	-0.0720467	4.81529	0.200237	0.65453	0.999667	No
AT1G21770	0.0715487	5.25279	0.200233	0.654533	0.999667	No
AT2G36830	-0.0901777	10.2349	0.200172	0.654582	0.999667	No
AT2G43850	-0.0691106	3.54475	0.200167	0.654586	0.999667	No
AT1G27000	-0.0536693	6.39094	0.200154	0.654596	0.999667	No
AT2G02040	0.0577689	6.45543	0.20011	0.654632	0.999667	No
AT1G21050	0.0791065	4.38971	0.200086	0.654651	0.999667	No
AT1G03260	0.0663758	3.84094	0.20005	0.65468	0.999667	No
AT2G03480	0.0601172	4.96316	0.199993	0.654726	0.999667	No
AT3G47380	0.110434	2.69536	0.199987	0.654731	0.999667	No
AT1G05660	-0.111614	3.98695	0.199946	0.654764	0.999667	No
AT1G08830	-0.086736	8.07583	0.199943	0.654767	0.999667	No
AT5G23890	0.0656201	6.90176	0.199936	0.654772	0.999667	No
AT1G08810	0.107541	3.10123	0.199923	0.654783	0.999667	No
AT5G03940	0.103157	6.84048	0.19985	0.654842	0.999667	No
AT5G24610	0.0671103	5.2757	0.199784	0.654896	0.999667	No
AT3G09050	0.100237	3.05328	0.199743	0.654929	0.999667	No
AT1G54380	-0.0723476	3.49044	0.199693	0.654968	0.999667	No
AT1G69526	0.0597137	6.0659	0.199646	0.655006	0.999667	No
AT1G72800	0.090193	2.39706	0.199644	0.655008	0.999667	No
AT5G20165	-0.0613959	4.53779	0.199565	0.655072	0.999667	No
AT3G50690	-0.0572547	5.71802	0.199554	0.655081	0.999667	No
AT2G29560	-0.0540148	5.33532	0.199369	0.655231	0.999667	No
AT3G04880	0.0660109	5.65951	0.199329	0.655263	0.999667	No
AT3G28970	-0.0648066	3.93326	0.199283	0.655301	0.999667	No
AT1G13450	-0.0614762	5.16711	0.199231	0.655342	0.999667	No
AT4G11190	0.110282	7.02865	0.199192	0.655374	0.999667	No
AT3G02980	0.0844843	2.2869	0.199157	0.655402	0.999667	No
AT2G06210	-0.0497514	5.52146	0.199154	0.655404	0.999667	No
AT2G13130	-0.110712	1.55575	0.198902	0.655608	0.999667	No
AT1G30540	-0.0646816	3.91382	0.19883	0.655667	0.999667	No
AT1G68185	-0.0722005	2.9768	0.19877	0.655715	0.999667	No
AT5G52920	0.0632971	7.83895	0.198658	0.655806	0.999667	No
AT4G30600	0.0600415	7.45802	0.19864	0.655821	0.999667	No
AT3G20320	-0.0630947	4.65704	0.198601	0.655853	0.999667	No
AT3G18670	0.123347	0.785911	0.198589	0.655862	0.999667	No
AT4G01660	0.0572726	4.20686	0.198571	0.655877	0.999667	No
AT3G29060	-0.214509	-0.0953939	0.198558	0.655888	0.999667	No
AT3G07930	-0.0809414	2.683	0.198456	0.65597	0.999667	No
AT5G47490	-0.056559	5.24295	0.198422	0.655998	0.999667	No
AT4G21540	-0.0559579	4.97087	0.198309	0.656089	0.999667	No
AT1G69540	0.162526	-0.345027	0.198308	0.65609	0.999667	No
AT4G08035	0.0839307	4.69006	0.19824	0.656145	0.999667	No
AT5G14910	0.104209	6.09852	0.198217	0.656164	0.999667	No
AT5G12260	-0.055746	4.68307	0.197993	0.656346	0.999667	No
AT1G49960	-0.201448	0.943054	0.197959	0.656373	0.999667	No
AT1G47560	-0.0955192	1.60322	0.197762	0.656533	0.999667	No
AT1G27680	-0.0697035	3.35515	0.19771	0.656575	0.999667	No
AT1G16710	-0.0575621	5.83059	0.197601	0.656665	0.999667	No
AT1G59740	0.143556	1.65583	0.197596	0.656668	0.999667	No
AT1G31220	-0.0739243	2.97761	0.19759	0.656673	0.999667	No
AT4G04750	0.189122	0.288761	0.19756	0.656698	0.999667	No
AT1G16400	0.308252	-0.437099	0.197529	0.656723	0.999667	No
AT3G06380	-0.0554705	5.74923	0.197453	0.656785	0.999667	No
AT4G38710	0.0631738	5.71076	0.19743	0.656803	0.999667	No
AT4G27630	-0.0732214	2.82055	0.197397	0.65683	0.999667	No
AT5G01110	-0.132579	0.568914	0.197393	0.656833	0.999667	No
AT2G35620	0.05502	5.55944	0.197389	0.656837	0.999667	No
AT1G66940	-0.121133	3.14678	0.197271	0.656933	0.999667	No
AT5G04080	-0.113835	3.77674	0.197248	0.656952	0.999667	No
AT4G10080	0.0580041	5.98568	0.197228	0.656968	0.999667	No
AT3G09085	0.0829296	2.23785	0.197101	0.657071	0.999667	No
AT5G35410	-0.0735016	3.21277	0.197061	0.657104	0.999667	No
AT3G45070	0.180566	3.38786	0.197053	0.65711	0.999667	No
AT1G28200	0.0776022	5.44358	0.196982	0.657168	0.999667	No
AT2G32960	-0.135129	2.66135	0.196901	0.657234	0.999667	No
AT3G47180	0.151523	-0.0478106	0.19689	0.657243	0.999667	No
AT4G32690	-0.0802244	3.62248	0.19689	0.657243	0.999667	No
AT2G17760	0.0696472	5.47509	0.196839	0.657285	0.999667	No
AT1G12920	-0.0531216	6.51361	0.196769	0.657342	0.999667	No
AT5G60520	-0.149532	2.61642	0.196479	0.657578	0.999667	No
AT1G08890	0.111843	5.53486	0.19631	0.657716	0.999667	No
AT2G20820	-0.0592843	6.99251	0.196194	0.657811	0.999667	No
AT2G24360	0.0535428	6.66476	0.196163	0.657836	0.999667	No
AT1G47870	-0.0696867	3.39444	0.196114	0.657876	0.999667	No
AT3G03920	-0.0742958	4.72091	0.195914	0.65804	0.999667	No
AT1G24160	-0.0588188	5.87598	0.195873	0.658073	0.999667	No
AT5G46230	0.0688169	3.7907	0.195829	0.658109	0.999667	No
AT4G21445	0.116974	2.73058	0.195783	0.658146	0.999667	No
AT1G01900	0.0887107	4.50808	0.195656	0.65825	0.999667	No
AT5G49390	0.097239	1.34793	0.19564	0.658263	0.999667	No
AT5G49720	0.0713882	9.69599	0.195594	0.658301	0.999667	No
AT5G65575	-0.0724097	3.28504	0.195539	0.658346	0.999667	No
AT2G16400	-0.0565232	4.99185	0.195521	0.658361	0.999667	No
AT3G05220	0.0830577	7.13043	0.195402	0.658458	0.999667	No
AT5G06278	-0.140835	0.0592111	0.195365	0.658489	0.999667	No
AT1G09740	-0.066419	6.55686	0.195275	0.658562	0.999667	No
AT3G03305	-0.0663603	4.37992	0.195155	0.65866	0.999667	No
AT5G38050	-0.0998347	1.56992	0.195132	0.65868	0.999667	No
AT1G72280	0.0789206	2.46189	0.195097	0.658708	0.999667	No
AT1G66670	0.0745636	5.69773	0.195006	0.658783	0.999667	No
AT5G24630	-0.0676725	3.1317	0.194987	0.658798	0.999667	No
AT2G19170	-0.0665665	4.50857	0.194942	0.658835	0.999667	No
AT3G57080	-0.0672111	3.88317	0.194819	0.658935	0.999667	No
AT2G38860	0.131553	5.13697	0.194808	0.658945	0.999667	No
AT5G44580	0.111096	2.65771	0.194791	0.658959	0.999667	No
AT1G14960	0.202664	4.44047	0.194786	0.658963	0.999667	No
AT3G23600	-0.0669575	7.64477	0.194782	0.658966	0.999667	No
AT5G41315	0.123533	1.66103	0.194608	0.659109	0.999667	No
AT2G05220	-0.0662444	5.85397	0.194592	0.659122	0.999667	No
AT1G05170	0.0669901	5.33977	0.194495	0.659202	0.999667	No
AT1G51890	-0.156611	3.12039	0.194433	0.659252	0.999667	No
AT4G15165	-0.111869	0.577788	0.194228	0.659421	0.999667	No
AT5G50915	-0.113019	4.01596	0.194166	0.659472	0.999667	No
AT1G14685	0.0605294	5.74446	0.194062	0.659557	0.999667	No
AT5G19430	0.063151	4.11783	0.193973	0.65963	0.999667	No
AT1G67860	0.200852	-0.3544	0.193922	0.659672	0.999667	No
AT2G20920	0.0709839	4.52757	0.193879	0.659707	0.999667	No
AT2G12550	-0.0707382	3.05228	0.193854	0.659728	0.999667	No
AT3G62910	0.0967572	4.28773	0.193695	0.659859	0.999667	No
AT2G36810	0.0661346	6.81042	0.193566	0.659965	0.999667	No
AT2G45170	-0.0729812	6.43477	0.19343	0.660077	0.999667	No
AT1G74420	0.122061	1.67037	0.193418	0.660087	0.999667	No
AT3G07990	-0.0496261	5.42134	0.193302	0.660183	0.999667	No
AT4G25210	0.0550857	5.47303	0.193259	0.660218	0.999667	No
AT4G33030	0.0702747	6.07099	0.193203	0.660264	0.999667	No
AT4G11970	0.0738493	3.00609	0.193202	0.660265	0.999667	No
AT1G75710	-0.064771	4.62467	0.193139	0.660317	0.999667	No
AT3G09090	-0.053616	5.96009	0.193082	0.660363	0.999667	No
AT1G30530	0.163892	4.7676	0.192993	0.660437	0.999667	No
AT1G69980	-0.0636293	4.57064	0.192928	0.66049	0.999667	No
AT1G77930	0.0680031	3.70704	0.192806	0.660592	0.999667	No
AT1G02190	-0.186748	-0.0980872	0.192726	0.660657	0.999667	No
AT4G35110	0.0691302	4.6797	0.192684	0.660692	0.999667	No
AT1G50055	-0.104148	1.44141	0.192472	0.660867	0.999667	No
AT4G32915	0.0831132	4.01476	0.192172	0.661115	0.999667	No
AT5G24000	0.071431	3.80644	0.192126	0.661153	0.999667	No
AT2G32760	-0.0647645	4.00972	0.191987	0.661268	0.999667	No
AT2G31010	-0.0683519	3.96037	0.191978	0.661275	0.999667	No
AT1G48950	-0.0529125	4.2916	0.191886	0.661352	0.999667	No
AT1G22950	-0.0740201	3.54477	0.191775	0.661443	0.999667	No
AT2G30360	0.0907293	5.83795	0.191722	0.661487	0.999667	No
AT2G47210	-0.0545295	4.88711	0.191584	0.661602	0.999667	No
AT5G63620	-0.0589461	5.56018	0.191564	0.661618	0.999667	No
AT3G13020	0.111149	0.596575	0.191521	0.661653	0.999667	No
AT5G11340	-0.0565229	4.55633	0.191512	0.661662	0.999667	No
AT3G10370	0.0604976	5.52505	0.191493	0.661677	0.999667	No
AT2G43590	-0.110746	7.71275	0.191474	0.661692	0.999667	No
AT5G14600	-0.0789873	2.30358	0.191469	0.661697	0.999667	No
AT5G56290	0.052678	6.033	0.191378	0.661772	0.999667	No
AT2G02080	0.0771939	5.16819	0.191339	0.661805	0.999667	No
AT3G10850	0.0707933	6.85441	0.191312	0.661827	0.999667	No
AT3G03560	-0.0564107	4.75921	0.19128	0.661853	0.999667	No
AT5G42390	0.0720425	6.73506	0.191242	0.661885	0.999667	No
AT5G20420	0.104682	1.6328	0.19118	0.661937	0.999667	No
AT5G27740	-0.0534653	4.62711	0.191172	0.661943	0.999667	No
AT2G38185	0.0832901	2.01297	0.191162	0.661951	0.999667	No
AT3G17626	0.0982568	1.12912	0.191149	0.661962	0.999667	No
AT3G53740	-0.0666677	6.86131	0.19114	0.661969	0.999667	No
AT1G21090	0.0764604	2.98073	0.19111	0.661994	0.999667	No
AT3G53260	0.0668658	7.17514	0.191109	0.661996	0.999667	No
AT5G47640	0.0828416	5.28785	0.191085	0.662015	0.999667	No
AT4G29480	0.0525909	6.40455	0.191065	0.662031	0.999667	No
AT4G38790	-0.0528894	5.34463	0.19098	0.662102	0.999667	No
AT4G27860	0.0650271	7.3965	0.190906	0.662163	0.999667	No
AT5G01950	0.0506973	4.97463	0.190859	0.662203	0.999667	No
AT3G17460	0.10742	0.701815	0.190796	0.662255	0.999667	No
AT1G10720	-0.0571952	5.52157	0.190621	0.6624	0.999667	No
AT2G01650	-0.0674693	5.19038	0.190575	0.662438	0.999667	No
AT5G40650	-0.0602208	5.15418	0.190574	0.662439	0.999667	No
AT1G49570	0.136768	6.90068	0.190503	0.662498	0.999667	No
AT3G10420	0.0572743	5.64316	0.190449	0.662544	0.999667	No
AT3G49900	-0.0892509	1.91704	0.190382	0.662599	0.999667	No
AT3G18160	0.0632667	3.82742	0.19025	0.662709	0.999667	No
AT1G32540	0.164593	4.01431	0.190245	0.662713	0.999667	No
AT5G17360	-0.110738	1.14137	0.190078	0.662852	0.999667	No
AT1G27360	0.0984355	1.34378	0.189964	0.662947	0.999667	No
AT1G53170	-0.10933	3.35208	0.189932	0.662974	0.999667	No
AT4G08685	0.0853903	5.96722	0.189861	0.663032	0.999667	No
AT5G45620	-0.0513912	5.75653	0.189814	0.663072	0.999667	No
AT4G33120	-0.0756229	6.92824	0.189775	0.663104	0.999667	No
AT5G02240	0.0628246	7.31439	0.189771	0.663107	0.999667	No
AT3G62500	0.151016	0.0904692	0.189602	0.663248	0.999667	No
AT4G31670	-0.0558936	4.16901	0.189599	0.66325	0.999667	No
AT1G07590	-0.109966	8.43577	0.189598	0.663252	0.999667	No
AT1G23330	-0.0776877	3.65804	0.189597	0.663252	0.999667	No
AT5G18500	0.0556697	6.15137	0.189454	0.663371	0.999667	No
AT1G69250	-0.0541241	4.50137	0.189428	0.663393	0.999667	No
AT4G21770	-0.0861773	3.91305	0.189404	0.663413	0.999667	No
AT3G56070	-0.0824182	4.05472	0.189366	0.663445	0.999667	No
AT3G23180	-0.0916026	4.94678	0.189271	0.663524	0.999667	No
AT5G37440	-0.150895	0.136468	0.18925	0.663542	0.999667	No
AT2G45990	0.0596526	4.81414	0.189228	0.66356	0.999667	No
AT5G65060	-0.0702729	3.87797	0.189213	0.663573	0.999667	No
AT4G36150	0.0891117	2.12063	0.189198	0.663585	0.999667	No
AT3G55490	-0.0842602	1.66935	0.189071	0.663691	0.999667	No
AT2G04865	0.0520396	4.7942	0.188965	0.663779	0.999667	No
AT3G47810	0.0489082	6.51729	0.188958	0.663785	0.999667	No
AT5G58740	0.0536178	4.85887	0.188943	0.663798	0.999667	No
AT2G32060	-0.0667017	6.13857	0.188825	0.663896	0.999667	No
AT1G24180	-0.0641338	7.45225	0.188763	0.663948	0.999667	No
AT2G34750	0.0544177	6.15133	0.188744	0.663964	0.999667	No
AT3G18950	-0.131113	1.37825	0.188625	0.664064	0.999667	No
AT3G24800	-0.0574088	4.85475	0.188577	0.664104	0.999667	No
AT1G55340	0.0589143	5.24775	0.188466	0.664196	0.999667	No
AT3G12940	-0.0570337	3.74216	0.188466	0.664196	0.999667	No
AT3G15680	-0.0999082	2.40098	0.188447	0.664212	0.999667	No
AT5G01290	-0.0516536	4.60722	0.188437	0.664221	0.999667	No
AT2G37620	0.0782761	5.73505	0.188386	0.664263	0.999667	No
AT1G73230	-0.0546758	6.67101	0.188294	0.66434	0.999667	No
AT3G28345	-0.11056	7.53502	0.188291	0.664343	0.999667	No
AT1G77580	-0.0659605	4.21328	0.188207	0.664413	0.999667	No
AT4G22740	-0.0542708	4.82086	0.188179	0.664437	0.999667	No
AT2G20410	-0.0670444	3.18347	0.188102	0.664501	0.999667	No
AT4G03030	-0.0616989	5.28205	0.188061	0.664535	0.999667	No
AT2G09990	-0.072817	5.15974	0.188023	0.664567	0.999667	No
AT1G72180	-0.0752915	6.90459	0.187805	0.66475	0.999667	No
AT1G06190	0.0879145	5.44632	0.187713	0.664827	0.999667	No
AT5G12110	0.121068	2.31705	0.18768	0.664855	0.999667	No
AT4G10770	0.0652483	5.57813	0.187583	0.664936	0.999667	No
AT1G18180	0.0879727	1.86833	0.187519	0.664989	0.999667	No
AT1G73400	-0.0984968	1.6145	0.187465	0.665035	0.999667	No
AT2G18770	-0.0543269	4.08082	0.187463	0.665036	0.999667	No
AT4G14950	-0.0506485	5.00894	0.187385	0.665102	0.999667	No
AT1G76892	0.109563	1.02742	0.18736	0.665123	0.999667	No
AT3G60240	-0.0544001	7.17165	0.187315	0.665161	0.999667	No
AT4G16745	0.0822183	2.60612	0.187304	0.66517	0.999667	No
AT4G04190	0.0937495	1.52353	0.187237	0.665227	0.999667	No
AT4G39050	-0.0528344	6.71504	0.187205	0.665253	0.999667	No
AT2G39805	-0.0623262	4.51806	0.187169	0.665283	0.999667	No
AT1G08520	0.100244	7.29269	0.187131	0.665315	0.999667	No
AT1G47550	-0.0489688	6.47294	0.187072	0.665365	0.999667	No
AT3G54610	-0.0656258	3.60473	0.186991	0.665433	0.999667	No
AT2G31090	0.0643624	5.40074	0.186871	0.665533	0.999667	No
AT1G54610	-0.0474707	5.89823	0.186855	0.665547	0.999667	No
AT2G36530	-0.0709026	9.52323	0.186798	0.665595	0.999667	No
AT1G22940	0.0606098	3.71532	0.186739	0.665645	0.999667	No
AT2G42220	0.140363	6.31946	0.186716	0.665664	0.999667	No
AT5G50290	0.125788	0.0745027	0.186694	0.665683	0.999667	No
AT4G01897	-0.0796621	3.03499	0.186681	0.665693	0.999667	No
AT5G22350	0.0480673	5.48048	0.186621	0.665744	0.999667	No
AT1G09230	0.0624883	3.77479	0.186613	0.665751	0.999667	No
AT5G41120	-0.075909	3.48814	0.186606	0.665756	0.999667	No
AT5G05480	0.0648794	3.88075	0.186592	0.665769	0.999667	No
AT5G17380	0.0634882	6.83205	0.18653	0.66582	0.999667	No
AT5G01350	0.0698347	5.92095	0.186492	0.665852	0.999667	No
AT1G13050	-0.097142	1.31887	0.186268	0.666041	0.999667	No
AT3G10080	-0.0633108	3.66304	0.18614	0.666149	0.999667	No
AT2G37630	0.0703065	6.1554	0.186115	0.66617	0.999667	No
AT4G17840	0.0721887	3.8131	0.186042	0.666231	0.999667	No
AT4G27380	0.0642896	3.66066	0.186025	0.666246	0.999667	No
AT5G09800	0.0945001	2.16134	0.186008	0.66626	0.999667	No
AT1G03970	0.0742098	3.99436	0.185912	0.666341	0.999667	No
AT5G04560	-0.0591217	6.42087	0.185881	0.666367	0.999667	No
AT5G25880	-0.162505	-0.215724	0.185798	0.666437	0.999667	No
AT4G31520	0.165936	-0.508688	0.185658	0.666555	0.999667	No
AT4G13930	0.0636879	8.43229	0.185655	0.666558	0.999667	No
AT3G15950	-0.0760542	10.4046	0.185557	0.66664	0.999667	No
AT5G41580	-0.067663	3.51351	0.185547	0.666649	0.999667	No
AT2G46930	0.0571666	5.26739	0.185496	0.666692	0.999667	No
AT4G31248	0.104108	2.27684	0.185368	0.6668	0.999667	No
AT3G27180	0.0985962	4.03189	0.185279	0.666875	0.999667	No
AT5G04240	0.0487686	5.30557	0.185273	0.666881	0.999667	No
AT5G26200	0.104554	3.49912	0.185232	0.666915	0.999667	No
AT4G31040	0.0580291	5.74323	0.185214	0.66693	0.999667	No
AT1G55520	0.058415	4.7687	0.18508	0.667043	0.999667	No
AT1G11000	0.0609958	5.62593	0.185065	0.667056	0.999667	No
AT2G31870	-0.0810387	2.26529	0.185004	0.667108	0.999667	No
AT1G80320	0.109293	1.28322	0.184982	0.667126	0.999667	No
AT4G12030	0.195154	-0.061913	0.184946	0.667156	0.999667	No
AT1G16520	-0.0565652	4.27663	0.184942	0.66716	0.999667	No
AT4G14240	0.0551359	4.38115	0.184913	0.667184	0.999667	No
AT4G00238	-0.0640001	3.47397	0.184893	0.667202	0.999667	No
AT2G39630	-0.0599051	4.63502	0.184811	0.667271	0.999667	No
AT3G21400	-0.0660726	3.00483	0.184763	0.667312	0.999667	No
AT2G19540	0.058727	5.2202	0.184759	0.667315	0.999667	No
AT2G19740	-0.0659104	5.06946	0.184747	0.667325	0.999667	No
AT4G37050	-0.170627	3.33901	0.184671	0.66739	0.999667	No
AT2G25730	-0.0660731	6.75105	0.184615	0.667436	0.999667	No
AT1G16550	0.0891123	1.77109	0.184511	0.667525	0.999667	No
AT4G28900	0.103352	2.71636	0.184486	0.667546	0.999667	No
AT1G18910	-0.056927	5.49069	0.184453	0.667574	0.999667	No
AT1G16280	0.0681133	3.32099	0.184316	0.66769	0.999667	No
AT4G13550	0.0735733	3.26938	0.184206	0.667784	0.999667	No
AT3G13920	0.0642473	8.66465	0.184098	0.667875	0.999667	No
AT1G78930	-0.124459	0.852365	0.184042	0.667922	0.999667	No
AT3G63030	0.0664992	3.5283	0.183835	0.668098	0.999667	No
AT4G10030	0.0659486	3.95315	0.18379	0.668136	0.999667	No
AT1G02310	0.19425	0.820833	0.183789	0.668137	0.999667	No
AT3G50750	-0.0977819	2.66477	0.183742	0.668177	0.999667	No
AT5G05560	-0.0848515	3.87269	0.183665	0.668242	0.999667	No
AT3G05155	0.132569	2.82829	0.183558	0.668334	0.999667	No
AT5G44320	-0.04782	6.06952	0.183401	0.668467	0.999667	No
AT5G23740	-0.0669299	6.43435	0.183386	0.668479	0.999667	No
AT2G19680	0.0562593	4.55034	0.183307	0.668546	0.999667	No
AT2G21230	0.0528067	4.56774	0.18326	0.668587	0.999667	No
AT1G09820	-0.0710543	2.32037	0.183227	0.668615	0.999667	No
AT2G23350	-0.0709332	6.96544	0.183073	0.668745	0.999667	No
AT1G14580	0.0639297	4.70177	0.183065	0.668752	0.999667	No
AT3G21070	0.0754796	5.9221	0.18306	0.668757	0.999667	No
AT2G47580	-0.056381	4.64101	0.183015	0.668795	0.999667	No
AT5G42080	0.0563901	7.90593	0.1829	0.668893	0.999667	No
AT5G54569	-0.0786006	2.15172	0.182866	0.668922	0.999667	No
AT2G31610	-0.0620208	7.14705	0.182763	0.66901	0.999667	No
AT1G53560	0.0893802	5.11417	0.182647	0.669108	0.999667	No
AT4G38780	0.105428	1.9111	0.182641	0.669114	0.999667	No
AT4G10500	-0.172898	1.43214	0.182602	0.669146	0.999667	No
AT1G75780	0.0851442	8.73022	0.182543	0.669197	0.999667	No
AT3G01680	0.0747411	4.51023	0.182534	0.669204	0.999667	No
AT1G11750	0.0683525	5.49956	0.182503	0.669231	0.999667	No
AT4G35740	-0.0749199	2.75813	0.182478	0.669252	0.999667	No
AT1G61130	-0.199836	-0.199617	0.182468	0.669261	0.999667	No
AT5G40280	-0.0558485	3.96231	0.18239	0.669327	0.999667	No
AT1G23260	-0.053589	5.29105	0.182388	0.669329	0.999667	No
AT3G19630	0.0554048	4.26388	0.182273	0.669427	0.999667	No
AT4G26880	-0.191415	0.718661	0.18211	0.669566	0.999667	No
AT1G10522	0.0931626	3.08659	0.182095	0.669579	0.999667	No
AT1G27921	0.0969334	3.16212	0.181986	0.669672	0.999667	No
AT1G69370	0.0866316	3.64156	0.181928	0.669722	0.999667	No
AT5G51070	0.0578205	6.77741	0.181855	0.669784	0.999667	No
AT3G24300	-0.118449	5.48774	0.181794	0.669836	0.999667	No
AT2G39440	0.0740028	2.53827	0.181793	0.669837	0.999667	No
AT1G53760	0.0648758	3.57414	0.181672	0.66994	0.999667	No
AT1G36060	-0.0888354	3.86156	0.181629	0.669977	0.999667	No
AT5G54640	-0.0593396	4.37031	0.18161	0.669993	0.999667	No
AT1G73280	-0.0992156	2.80214	0.181609	0.669994	0.999667	No
AT2G03530	0.139905	0.670395	0.181536	0.670057	0.999667	No
AT2G34410	-0.0563512	5.20976	0.181484	0.670101	0.999667	No
AT5G28500	0.116495	5.92491	0.181422	0.670154	0.999667	No
AT3G29250	0.129156	7.22911	0.181326	0.670236	0.999667	No
AT2G20180	-0.0671388	5.6492	0.181299	0.670259	0.999667	No
AT1G72630	0.07306	4.34695	0.181193	0.67035	0.999667	No
AT3G53430	-0.0656184	6.96304	0.181004	0.670512	0.999667	No
AT5G01015	0.199048	0.252547	0.181001	0.670515	0.999667	No
AT1G12000	-0.0652018	7.21276	0.180995	0.67052	0.999667	No
AT3G07680	-0.0528048	6.1339	0.180889	0.67061	0.999667	No
AT4G17830	0.048949	5.3173	0.180858	0.670637	0.999667	No
AT3G27150	-0.10678	2.50191	0.18082	0.67067	0.999667	No
AT3G15080	-0.0790706	2.56237	0.180508	0.670937	0.999667	No
AT1G43850	0.0529507	6.32648	0.180476	0.670965	0.999667	No
AT3G27890	-0.0579175	6.46923	0.180451	0.670986	0.999667	No
AT2G41760	0.066787	5.09575	0.180329	0.67109	0.999667	No
AT3G04630	-0.0811333	4.63595	0.180305	0.671111	0.999667	No
AT2G02070	0.0661298	5.10393	0.180291	0.671123	0.999667	No
AT3G05905	-0.156644	0.838101	0.180276	0.671136	0.999667	No
AT4G39510	-0.138744	2.98135	0.180079	0.671305	0.999667	No
AT5G06480	-0.139439	0.00153133	0.180042	0.671338	0.999667	No
AT4G39200	-0.0762773	7.60891	0.179949	0.671417	0.999667	No
AT1G33040	-0.071222	5.13616	0.17987	0.671485	0.999667	No
AT3G51770	0.0570986	6.07349	0.179852	0.6715	0.999667	No
AT3G47590	-0.0513871	4.51798	0.179771	0.671571	0.999667	No
AT2G35680	-0.060672	7.1106	0.179759	0.671581	0.999667	No
AT3G15110	0.104964	3.75253	0.179741	0.671596	0.999667	No
AT5G58930	0.0500006	5.29768	0.17973	0.671605	0.999667	No
AT5G47870	0.0592093	4.35206	0.179706	0.671626	0.999667	No
AT1G61620	0.0597022	5.57231	0.179624	0.671697	0.999667	No
AT1G68220	0.0644978	4.03009	0.179608	0.671711	0.999667	No
AT5G27110	-0.131126	0.202403	0.179575	0.671739	0.999667	No
AT4G16800	-0.0616318	3.43838	0.179563	0.671749	0.999667	No
AT2G45880	0.0595775	4.14697	0.179559	0.671752	0.999667	No
AT5G65687	-0.069756	4.16618	0.179483	0.671818	0.999667	No
AT3G19515	0.0516895	4.8915	0.179477	0.671823	0.999667	No
AT5G61530	-0.0550201	5.68904	0.179326	0.671953	0.999667	No
AT5G19485	-0.0524318	4.29431	0.179228	0.672038	0.999667	No
AT3G18560	-0.104988	3.93086	0.179078	0.672167	0.999667	No
AT1G65900	-0.0822014	2.88554	0.179019	0.672217	0.999667	No
AT2G22750	0.183262	-0.0501816	0.178969	0.672261	0.999667	No
AT1G75520	-0.174954	-0.312679	0.178901	0.672319	0.999667	No
AT2G20420	-0.0553379	7.40152	0.178827	0.672383	0.999667	No
AT3G01930	-0.0681943	5.41983	0.17874	0.672459	0.999667	No
AT4G10470	0.0802923	3.21331	0.178474	0.672688	0.999667	No
AT2G40520	-0.164695	-0.377029	0.17842	0.672735	0.999667	No
AT4G25550	-0.0549546	4.61168	0.178292	0.672846	0.999667	No
AT3G56930	-0.0673441	5.93893	0.178078	0.67303	0.999667	No
AT5G35630	0.103355	9.05323	0.178064	0.673042	0.999667	No
AT4G31270	0.0813831	2.03313	0.177933	0.673156	0.999667	No
AT2G28130	-0.0760248	3.19046	0.177906	0.673179	0.999667	No
AT2G19870	-0.0784319	3.48166	0.177889	0.673194	0.999667	No
AT4G01490	0.167341	2.07446	0.177817	0.673256	0.999667	No
AT2G03690	-0.0665119	3.83839	0.177779	0.673289	0.999667	No
AT4G22310	0.0511071	6.46603	0.177765	0.673301	0.999667	No
AT5G11560	-0.0565839	8.02486	0.177735	0.673327	0.999667	No
AT4G37010	0.0733852	6.11409	0.177652	0.673399	0.999667	No
AT2G25964	-0.0740634	3.93041	0.177582	0.67346	0.999667	No
AT3G06360	-0.117662	0.425378	0.177539	0.673497	0.999667	No
AT1G70160	0.0531086	7.03789	0.177521	0.673512	0.999667	No
AT3G27520	-0.0801035	2.0962	0.177512	0.67352	0.999667	No
AT2G37760	0.0583137	5.35534	0.177401	0.673616	0.999667	No
AT1G64620	0.0843927	1.87395	0.17732	0.673687	0.999667	No
AT5G35330	-0.0532444	4.56595	0.177274	0.673727	0.999667	No
AT3G20790	-0.058251	4.81843	0.177173	0.673814	0.999667	No
AT5G56720	-0.121465	1.03443	0.177149	0.673834	0.999667	No
AT4G32500	0.0917894	3.50088	0.177081	0.673894	0.999667	No
AT1G56150	0.210173	-0.52477	0.177063	0.67391	0.999667	No
AT4G31710	-0.161755	0.359639	0.177056	0.673916	0.999667	No
AT4G11680	-0.0585549	4.34663	0.17699	0.673973	0.999667	No
AT3G06690	0.133639	-0.130931	0.176909	0.674043	0.999667	No
AT2G41850	-0.212289	4.32259	0.176903	0.674048	0.999667	No
AT5G01335	-0.109189	1.29422	0.176844	0.6741	0.999667	No
AT2G14620	0.121475	0.854622	0.176823	0.674118	0.999667	No
AT1G78660	0.0674845	7.92068	0.176789	0.674148	0.999667	No
AT2G04340	-0.0615505	3.53624	0.176729	0.6742	0.999667	No
AT4G01920	-0.089251	2.84419	0.176717	0.67421	0.999667	No
AT3G05230	0.0513624	4.36577	0.176599	0.674312	0.999667	No
AT5G57160	-0.0565018	4.68696	0.176562	0.674345	0.999667	No
AT2G27370	-0.0751993	5.83071	0.176542	0.674362	0.999667	No
AT5G24360	-0.050857	5.025	0.176486	0.674411	0.999667	No
AT2G20850	0.0739928	3.91934	0.17648	0.674416	0.999667	No
AT1G76660	0.0550633	4.8242	0.176417	0.674471	0.999667	No
AT1G33770	-0.136763	0.462122	0.176304	0.674569	0.999667	No
AT2G35150	-0.146221	-0.177023	0.175979	0.674852	0.999667	No
AT2G03620	0.0580901	3.69991	0.175933	0.674892	0.999667	No
AT3G11030	-0.0508134	4.40589	0.175924	0.6749	0.999667	No
AT5G27860	0.0663629	5.28268	0.175904	0.674917	0.999667	No
AT5G09380	-0.0880514	1.66871	0.175597	0.675185	0.999667	No
AT5G13520	-0.0668035	4.40809	0.175561	0.675216	0.999667	No
AT4G39010	0.135672	1.27794	0.175549	0.675227	0.999667	No
AT2G26030	0.0804677	3.55413	0.175484	0.675283	0.999667	No
AT3G02060	0.0772039	4.22658	0.175447	0.675316	0.999667	No
AT5G53180	0.051836	5.06637	0.175437	0.675325	0.999667	No
AT5G44160	-0.0795501	3.12869	0.175429	0.675331	0.999667	No
AT1G22780	-0.0621661	6.43129	0.175399	0.675357	0.999667	No
AT3G45650	0.100479	5.23163	0.175396	0.67536	0.999667	No
AT3G48730	0.10407	6.3663	0.175319	0.675427	0.999667	No
AT2G38420	-0.0700656	2.55728	0.175233	0.675502	0.999667	No
AT2G39570	0.0871352	6.40855	0.175231	0.675504	0.999667	No
AT1G77350	0.0526611	4.65935	0.17518	0.675548	0.999667	No
AT3G03700	-0.113625	1.61518	0.175112	0.675608	0.999667	No
AT5G63310	0.106986	6.26446	0.175111	0.675609	0.999667	No
AT1G66590	-0.111939	0.952808	0.175005	0.675702	0.999667	No
AT2G16390	-0.0664018	3.82898	0.174847	0.675839	0.999667	No
AT3G58690	0.0877087	1.88158	0.174774	0.675904	0.999667	No
AT1G24290	0.101834	2.0148	0.174753	0.675922	0.999667	No
AT4G30390	0.0622331	3.57005	0.174743	0.675931	0.999667	No
AT5G43670	-0.0519371	4.73549	0.174573	0.676079	0.999667	No
AT3G05490	0.0843353	6.4949	0.174506	0.676138	0.999667	No
AT4G38400	0.102089	6.17699	0.174484	0.676157	0.999667	No
AT3G14020	-0.0897694	1.54041	0.174456	0.676181	0.999667	No
AT4G20130	0.0968168	5.011	0.174333	0.67629	0.999667	No
AT1G43900	-0.0496381	4.52962	0.174259	0.676354	0.999667	No
AT3G15210	0.066943	4.62884	0.174167	0.676435	0.999667	No
AT5G06310	-0.098504	1.42624	0.173925	0.676646	0.999667	No
AT1G30935	-0.0916246	1.3439	0.173909	0.676661	0.999667	No
AT1G75990	-0.0528602	5.54965	0.173876	0.67669	0.999667	No
AT1G60525	0.0754964	3.07739	0.173861	0.676703	0.999667	No
AT1G21170	-0.0484588	5.35759	0.173798	0.676759	0.999667	No
AT3G58770	0.139166	-0.192605	0.173788	0.676767	0.999667	No
AT4G18800	0.0567322	4.27865	0.173782	0.676772	0.999667	No
AT4G17640	0.0461945	5.74693	0.173719	0.676828	0.999667	No
AT5G08770	0.0704414	2.86707	0.1737	0.676844	0.999667	No
AT3G11600	-0.0738739	4.61778	0.173678	0.676864	0.999667	No
AT1G55860	0.0703381	7.45394	0.173656	0.676883	0.999667	No
AT1G20910	0.0592593	3.21002	0.173646	0.676891	0.999667	No
AT1G51645	0.0717631	2.82014	0.173573	0.676956	0.999667	No
AT2G30800	-0.0505198	5.14918	0.173534	0.67699	0.999667	No
AT1G16590	-0.0813578	1.69155	0.173528	0.676995	0.999667	No
AT5G07030	-0.100941	7.58762	0.173523	0.677	0.999667	No
AT4G26210	-0.0682929	3.57393	0.173518	0.677004	0.999667	No
AT3G47550	0.0613029	5.26141	0.173504	0.677016	0.999667	No
AT3G10730	-0.0501899	4.35662	0.173382	0.677123	0.999667	No
AT2G36680	0.0559255	4.42173	0.173203	0.67728	0.999667	No
AT2G47240	0.100613	5.12226	0.173145	0.677332	0.999667	No
AT3G51030	0.0859611	1.39105	0.17308	0.677389	0.999667	No
AT2G46470	0.0502938	4.73126	0.173053	0.677413	0.999667	No
AT4G00752	0.0585611	4.77599	0.173037	0.677427	0.999667	No
AT1G33050	0.0606282	6.62286	0.172843	0.677598	0.999667	No
AT2G17020	0.0504474	4.97331	0.172804	0.677631	0.999667	No
AT4G38900	-0.0574048	5.25067	0.17278	0.677653	0.999667	No
AT3G14180	-0.0598576	4.83584	0.172746	0.677683	0.999667	No
AT4G01600	0.095157	2.13408	0.172627	0.677788	0.999667	No
AT4G34640	-0.0517486	7.0521	0.172578	0.677831	0.999667	No
AT3G14160	-0.0842396	2.25134	0.172504	0.677896	0.999667	No
AT2G03980	0.0546901	5.29972	0.172441	0.677951	0.999667	No
AT1G27420	-0.0772989	2.39127	0.172401	0.677987	0.999667	No
AT5G15390	0.0687575	3.60359	0.172345	0.678036	0.999667	No
AT2G24040	0.090981	3.95404	0.172335	0.678045	0.999667	No
AT5G27300	0.0901103	2.66546	0.17225	0.678119	0.999667	No
AT5G54060	0.268808	0.573615	0.172241	0.678128	0.999667	No
AT5G53770	-0.0673379	3.34424	0.172235	0.678133	0.999667	No
AT1G15350	0.0656011	6.93827	0.172128	0.678227	0.999667	No
AT5G60280	0.0974693	2.69446	0.171987	0.678352	0.999667	No
AT2G17340	0.0467294	5.34708	0.171953	0.678382	0.999667	No
AT2G16860	-0.0499874	5.62408	0.171831	0.678489	0.999667	No
AT3G11070	-0.0550304	4.37087	0.171707	0.678599	0.999667	No
AT5G46590	-0.115465	0.522798	0.171669	0.678633	0.999667	No
AT1G78540	0.0825493	2.83269	0.171569	0.678721	0.999667	No
AT5G24318	-0.0967959	1.22945	0.171202	0.679046	0.999667	No
AT5G62840	-0.105735	1.94593	0.171055	0.679176	0.999667	No
AT2G09795	-0.067783	3.8637	0.170906	0.679308	0.999667	No
AT3G16370	0.0870612	10.4599	0.170813	0.67939	0.999667	No
AT3G13065	-0.126402	0.878145	0.170784	0.679416	0.999667	No
AT2G19520	0.0514609	5.34209	0.170707	0.679484	0.999667	No
AT1G06830	-0.233012	-0.485678	0.170676	0.679512	0.999667	No
AT4G37300	0.0771348	6.50731	0.170652	0.679533	0.999667	No
AT2G03010	0.109864	0.773842	0.170576	0.679601	0.999667	No
AT2G22475	0.0585296	4.4498	0.170553	0.679621	0.999667	No
AT1G27070	0.0580043	3.59532	0.170505	0.679664	0.999667	No
AT2G35920	-0.057548	5.25402	0.170489	0.679678	0.999667	No
AT2G19260	-0.0700687	3.10135	0.170474	0.679691	0.999667	No
AT3G52280	-0.0627568	4.19505	0.170443	0.679719	0.999667	No
AT1G61040	-0.0495335	5.15287	0.170432	0.679728	0.999667	No
AT3G04020	0.0825682	1.52349	0.170291	0.679853	0.999667	No
AT5G39040	0.0554657	5.13303	0.1701	0.680023	0.999667	No
AT5G16660	0.0566228	5.70681	0.170003	0.680109	0.999667	No
AT4G14385	0.0595329	4.04392	0.169754	0.68033	0.999667	No
AT1G63295	-0.131869	1.13467	0.16972	0.680361	0.999667	No
AT3G61140	-0.0538113	5.28601	0.169715	0.680365	0.999667	No
AT1G35470	-0.0495709	4.45749	0.169651	0.680422	0.999667	No
AT3G49310	0.0524645	5.31759	0.169623	0.680447	0.999667	No
AT5G41760	-0.0494658	4.31205	0.169602	0.680466	0.999667	No
AT5G15540	-0.050559	5.64369	0.169594	0.680473	0.999667	No
AT1G27950	0.0850255	8.52899	0.16942	0.680628	0.999667	No
AT3G44610	0.0790396	4.28554	0.169419	0.680629	0.999667	No
AT1G02360	-0.102307	5.44409	0.169413	0.680634	0.999667	No
AT1G47128	0.0650939	9.71042	0.169403	0.680643	0.999667	No
AT4G10360	-0.0658418	5.14327	0.169235	0.680793	0.999667	No
AT1G31790	0.141716	-0.282546	0.169084	0.680927	0.999667	No
AT5G59070	-0.0938472	1.57291	0.169034	0.680972	0.999667	No
AT2G25080	0.063423	5.98207	0.169033	0.680972	0.999667	No
AT5G51890	0.0838447	5.87855	0.169014	0.68099	0.999667	No
AT5G50210	0.0788682	4.62404	0.168995	0.681007	0.999667	No
AT3G07810	-0.0498931	6.73869	0.168976	0.681023	0.999667	No
AT3G03610	-0.0529123	3.98205	0.168965	0.681033	0.999667	No
AT1G08460	0.0663015	4.68553	0.16879	0.681189	0.999667	No
AT5G08200	0.0628616	4.42427	0.16877	0.681207	0.999667	No
AT5G66090	0.081532	3.37469	0.168701	0.681269	0.999667	No
AT5G04540	0.0491982	5.21962	0.168679	0.681289	0.999667	No
AT3G17660	0.0947081	1.14322	0.168593	0.681366	0.999667	No
AT4G30840	-0.0759224	2.37449	0.168423	0.681517	0.999667	No
AT5G12870	-0.0836358	1.91423	0.168351	0.681582	0.999667	No
AT2G34400	0.129585	0.773133	0.168345	0.681587	0.999667	No
AT4G22330	0.051518	6.28154	0.168286	0.68164	0.999667	No
AT3G56720	0.0530845	5.05206	0.168197	0.681719	0.999667	No
AT5G47760	-0.0537025	4.13195	0.168171	0.681742	0.999667	No
AT3G09250	0.0765966	3.6444	0.168111	0.681796	0.999667	No
AT1G71170	-0.0697959	3.69978	0.168067	0.681835	0.999667	No
AT4G31070	-0.157723	-0.452352	0.168007	0.681889	0.999667	No
AT2G27930	-0.0864091	2.33782	0.167987	0.681907	0.999667	No
AT1G77080	0.0592705	5.14825	0.167974	0.681919	0.999667	No
AT2G35210	-0.0740737	2.93133	0.167929	0.681959	0.999667	No
AT4G23660	-0.0713093	3.02887	0.167775	0.682097	0.999667	No
AT1G61010	0.0484354	4.80933	0.167774	0.682098	0.999667	No
AT1G04820	0.071198	10.0356	0.167678	0.682183	0.999667	No
AT3G54366	0.0738326	5.31278	0.167645	0.682213	0.999667	No
AT3G51000	0.0902627	4.96188	0.167486	0.682356	0.999667	No
AT3G48420	0.128909	3.94239	0.167484	0.682358	0.999667	No
AT4G14520	0.0636094	3.09066	0.167466	0.682374	0.999667	No
AT3G27260	0.0530541	6.10234	0.167465	0.682375	0.999667	No
AT5G08110	0.0609636	3.70255	0.167376	0.682455	0.999667	No
AT2G31280	0.0528184	5.54742	0.167342	0.682485	0.999667	No
AT5G60640	-0.0506782	7.55207	0.167294	0.682528	0.999667	No
AT5G50850	-0.0552129	7.84813	0.167285	0.682536	0.999667	No
AT1G75440	0.0773164	5.24371	0.167211	0.682603	0.999667	No
AT5G51350	0.0627942	4.09057	0.167191	0.68262	0.999667	No
AT4G13920	-0.179332	-0.30198	0.167181	0.682629	0.999667	No
AT4G32410	0.0659749	9.76346	0.167167	0.682642	0.999667	No
AT3G46830	-0.0547619	6.29621	0.167082	0.682718	0.999667	No
AT5G13970	-0.0569199	3.81081	0.167036	0.68276	0.999667	No
AT3G22300	-0.0600762	3.74698	0.166969	0.68282	0.999667	No
AT5G51380	-0.0902305	2.70492	0.166835	0.68294	0.999667	No
AT4G23670	0.118552	11.0937	0.166816	0.682957	0.999667	No
AT3G24870	-0.0521953	4.23931	0.166779	0.682991	0.999667	No
AT3G63310	0.0585812	6.02106	0.166778	0.682991	0.999667	No
AT4G18270	-0.0952242	2.47805	0.16677	0.682998	0.999667	No
AT1G75590	0.0852037	2.01962	0.16675	0.683017	0.999667	No
AT4G34500	-0.0528578	4.10447	0.166736	0.683029	0.999667	No
AT2G46950	-0.173276	3.46825	0.166658	0.683099	0.999667	No
AT5G63670	0.0632741	4.20911	0.166651	0.683106	0.999667	No
AT1G03110	-0.0729826	3.09181	0.166555	0.683192	0.999667	No
AT3G01750	0.0749041	3.45285	0.166411	0.683321	0.999667	No
AT1G09980	0.0482308	5.67973	0.166408	0.683324	0.999667	No
AT1G48260	0.0879858	4.61993	0.166397	0.683334	0.999667	No
AT3G11100	-0.0562262	4.97855	0.166372	0.683356	0.999667	No
AT3G29770	-0.0720792	2.98204	0.166283	0.683437	0.999667	No
AT3G16800	0.0828192	5.05606	0.166216	0.683497	0.999667	No
AT5G62760	0.0555637	3.84046	0.166162	0.683545	0.999667	No
AT2G41040	-0.0760252	2.22129	0.166112	0.683591	0.999667	No
AT1G15000	-0.0725768	3.32946	0.166088	0.683612	0.999667	No
AT1G64450	0.0835146	1.86921	0.166085	0.683615	0.999667	No
AT1G73430	-0.0506814	5.8418	0.166025	0.683669	0.999667	No
AT1G04180	-0.105432	1.13723	0.16596	0.683727	0.999667	No
AT5G59540	0.0733207	6.02294	0.165942	0.683743	0.999667	No
AT1G69460	-0.0503077	6.44594	0.165923	0.683761	0.999667	No
AT1G26450	-0.0807034	3.45521	0.165902	0.68378	0.999667	No
AT3G48260	-0.0712811	5.99747	0.165897	0.683784	0.999667	No
AT1G14910	-0.0489644	5.57806	0.165807	0.683865	0.999667	No
AT1G19270	0.0618114	4.14445	0.165748	0.683919	0.999667	No
AT4G32180	-0.0461887	6.21647	0.165676	0.683984	0.999667	No
AT4G34220	0.0570376	5.11338	0.165498	0.684144	0.999667	No
AT3G09570	-0.0499471	5.48356	0.165489	0.684152	0.999667	No
AT1G77480	0.0505589	4.57559	0.165482	0.684159	0.999667	No
AT1G06230	-0.0462835	6.09834	0.165406	0.684227	0.999667	No
AT2G45023	0.094443	1.27627	0.165391	0.684241	0.999667	No
AT1G01570	-0.113803	0.904558	0.165354	0.684274	0.999667	No
AT1G68290	0.138999	1.98785	0.165346	0.684282	0.999667	No
AT1G12270	-0.0469141	5.68801	0.165264	0.684356	0.999667	No
AT1G14840	-0.0572289	4.68995	0.165074	0.684528	0.999667	No
AT5G57300	-0.0535422	4.13622	0.164939	0.68465	0.999667	No
AT1G01800	0.0589072	6.11699	0.164928	0.684659	0.999667	No
AT5G15260	0.0640112	4.34801	0.164908	0.684678	0.999667	No
AT1G29179	-0.149644	0.0189382	0.164883	0.6847	0.999667	No
AT4G00550	0.0493586	4.26022	0.164872	0.68471	0.999667	No
AT5G48545	0.0604199	5.57347	0.164869	0.684713	0.999667	No
AT4G27690	-0.0547061	4.02741	0.164774	0.684798	0.999667	No
AT5G12130	0.0644122	4.69924	0.164751	0.684819	0.999667	No
AT4G00026	-0.0697449	3.4634	0.164745	0.684825	0.999667	No
AT5G54145	0.0974006	3.77458	0.164742	0.684827	0.999667	No
AT1G22020	0.0517592	5.09842	0.16472	0.684848	0.999667	No
AT5G07620	0.0782197	2.64427	0.164566	0.684987	0.999667	No
AT5G09760	0.0638381	4.57481	0.164551	0.685001	0.999667	No
AT5G08270	0.0738404	2.05617	0.164453	0.685089	0.999667	No
AT5G44569	0.131708	-0.125066	0.164361	0.685173	0.999667	No
AT4G12545	-0.107008	7.0262	0.164358	0.685176	0.999667	No
AT4G16370	0.09163	5.45563	0.164337	0.685195	0.999667	No
AT1G17700	0.100465	3.90901	0.164334	0.685197	0.999667	No
AT1G77300	-0.0513553	6.00374	0.164235	0.685287	0.999667	No
AT4G09340	-0.0500752	4.37496	0.164229	0.685293	0.999667	No
AT5G53830	0.114473	4.19379	0.164168	0.685348	0.999667	No
AT5G48780	0.0822447	1.85254	0.164077	0.685431	0.999667	No
AT1G50570	0.0480623	5.00932	0.164009	0.685492	0.999667	No
AT4G12710	0.0587982	3.3527	0.164007	0.685494	0.999667	No
AT5G51880	-0.047721	4.59219	0.16398	0.685518	0.999667	No
AT5G49000	-0.0772335	1.94937	0.163831	0.685654	0.999667	No
AT3G06035	-0.0685871	4.74366	0.163781	0.685699	0.999667	No
AT5G47445	-0.0647405	2.53161	0.163774	0.685706	0.999667	No
AT4G22720	-0.0586745	3.89986	0.163733	0.685743	0.999667	No
AT3G19190	-0.0551249	5.96454	0.163713	0.68576	0.999667	No
AT5G06120	-0.0469666	5.68035	0.163671	0.685799	0.999667	No
AT5G07900	0.0910511	3.00611	0.16354	0.685918	0.999667	No
AT3G55560	0.0777831	4.3831	0.16337	0.686073	0.999667	No
AT5G55370	0.167843	0.746551	0.163288	0.686148	0.999667	No
AT3G43810	-0.0521397	7.1427	0.163257	0.686175	0.999667	No
AT1G19920	0.0551403	6.33174	0.163248	0.686184	0.999667	No
AT3G18750	-0.0706836	3.29559	0.163231	0.686199	0.999667	No
AT3G16150	0.141972	1.23556	0.163138	0.686283	0.999667	No
AT5G41070	0.0670361	4.47875	0.163076	0.68634	0.999667	No
AT1G10870	-0.0492793	5.50723	0.163034	0.686379	0.999667	No
AT1G56430	-0.148238	3.34118	0.162937	0.686466	0.999667	No
AT4G00990	-0.0520759	5.13393	0.162918	0.686484	0.999667	No
AT2G13420	-0.090405	1.42583	0.162913	0.686488	0.999667	No
AT5G52180	-0.0607048	4.65179	0.162896	0.686504	0.999667	No
AT2G17130	0.0595573	5.96271	0.16289	0.68651	0.999667	No
AT3G23090	-0.0781873	6.64878	0.162875	0.686523	0.999667	No
AT3G04400	-0.0792773	7.64199	0.162849	0.686547	0.999667	No
AT4G16210	0.0529021	5.08178	0.162837	0.686558	0.999667	No
AT1G44790	0.0865978	4.25425	0.162707	0.686677	0.999667	No
AT2G26910	0.0646761	7.80753	0.162631	0.686746	0.999667	No
AT1G48380	0.0624494	3.2361	0.16259	0.686783	0.999667	No
AT3G59100	-0.0738771	4.42929	0.162566	0.686805	0.999667	No
AT5G10490	0.0473972	5.1721	0.16251	0.686856	0.999667	No
AT4G24230	-0.0784843	5.46622	0.16251	0.686856	0.999667	No
AT1G49360	0.0558048	4.44959	0.162484	0.68688	0.999667	No
AT4G32040	0.0506438	5.73331	0.162428	0.686931	0.999667	No
AT5G10010	-0.0526952	5.40245	0.162355	0.686997	0.999667	No
AT4G21380	-0.193339	-0.600555	0.162323	0.687027	0.999667	No
AT2G39810	-0.0490776	4.8664	0.162119	0.687213	0.999667	No
AT4G17050	0.0468549	4.98256	0.161957	0.687361	0.999667	No
AT5G18970	-0.0809376	3.84049	0.161952	0.687366	0.999667	No
AT4G33810	0.132793	1.17548	0.161919	0.687396	0.999667	No
AT2G46730	0.155006	-0.22911	0.161911	0.687404	0.999667	No
AT5G59890	0.0512775	6.45984	0.161846	0.687463	0.999667	No
AT1G67792	0.062041	3.73426	0.161831	0.687476	0.999667	No
AT5G18950	-0.0699311	2.48778	0.161776	0.687526	0.999667	No
AT3G19100	-0.0580631	7.49444	0.161758	0.687544	0.999667	No
AT3G04470	0.0479995	6.61897	0.161655	0.687638	0.999667	No
AT3G11745	-0.132406	0.230128	0.161526	0.687755	0.999667	No
AT4G35140	0.0572799	3.54329	0.161501	0.687778	0.999667	No
AT5G14410	0.0639458	3.77253	0.16138	0.687889	0.999667	No
AT4G00340	0.0555659	5.19325	0.161346	0.68792	0.999667	No
AT5G54890	-0.0680183	2.55322	0.161258	0.688001	0.999667	No
AT5G38510	0.0747439	3.16533	0.161172	0.68808	0.999667	No
AT5G52220	-0.137598	-0.24175	0.16113	0.688118	0.999667	No
AT3G04485	0.0867826	1.26145	0.161124	0.688124	0.999667	No
AT1G31910	-0.0493583	7.37419	0.161118	0.688129	0.999667	No
AT4G26650	-0.0478952	6.23015	0.160965	0.688269	0.999667	No
AT5G09250	-0.0579006	3.54606	0.160957	0.688277	0.999667	No
AT3G12480	0.0590276	5.02371	0.160897	0.688332	0.999667	No
AT1G60080	-0.0775975	2.31326	0.160861	0.688365	0.999667	No
AT1G80570	-0.0717885	4.20672	0.160729	0.688486	0.999667	No
AT1G08510	0.0679594	7.93669	0.160707	0.688507	0.999667	No
AT1G75370	-0.0497613	5.38492	0.160693	0.688519	0.999667	No
AT3G56150	-0.0522257	7.70732	0.16063	0.688577	0.999667	No
AT5G10470	0.0653476	5.12558	0.160556	0.688645	0.999667	No
AT2G20585	-0.0771316	2.67712	0.160547	0.688653	0.999667	No
AT1G51850	0.0838378	4.97367	0.160536	0.688663	0.999667	No
AT2G32090	0.081899	3.62664	0.160504	0.688693	0.999667	No
AT5G08335	0.0800866	2.5386	0.160459	0.688735	0.999667	No
AT1G12330	-0.064152	4.61516	0.160307	0.688874	0.999667	No
AT3G14260	-0.098703	3.8497	0.160231	0.688944	0.999667	No
AT4G22250	0.0881795	2.04931	0.160168	0.689001	0.999667	No
AT3G20970	0.0487701	4.37826	0.160131	0.689036	0.999667	No
AT5G39570	0.0629511	9.3609	0.160129	0.689038	0.999667	No
AT1G67580	-0.0465978	5.82651	0.160121	0.689045	0.999667	No
AT3G19120	-0.0563926	4.30718	0.160103	0.689061	0.999667	No
AT5G66030	-0.053328	7.03382	0.160102	0.689062	0.999667	No
AT4G26640	-0.0499902	4.7435	0.160024	0.689134	0.999667	No
AT3G29010	-0.0818539	1.4717	0.159958	0.689195	0.999667	No
AT2G46370	0.0473156	6.56003	0.159771	0.689367	0.999667	No
AT3G05200	0.0802476	5.40845	0.159674	0.689457	0.999667	No
AT3G09210	0.0781023	4.93323	0.159671	0.689459	0.999667	No
AT2G31305	-0.060821	3.14608	0.159618	0.689508	0.999667	No
AT5G01740	-0.168401	2.70624	0.159611	0.689515	0.999667	No
AT3G16080	-0.0686471	5.60351	0.159534	0.689586	0.999667	No
AT1G75200	-0.0658663	3.88487	0.159515	0.689604	0.999667	No
AT3G58270	-0.0967804	1.50668	0.159511	0.689607	0.999667	No
AT2G40770	0.0556452	4.35532	0.159476	0.689639	0.999667	No
AT5G08740	0.0628	4.25282	0.159443	0.68967	0.999667	No
AT4G33865	0.067771	6.20903	0.159433	0.689679	0.999667	No
AT5G43970	-0.0571984	4.41752	0.159385	0.689723	0.999667	No
AT2G35750	0.0949797	1.62545	0.159306	0.689796	0.999667	No
AT1G21350	0.097947	3.21423	0.159299	0.689803	0.999667	No
AT1G23230	-0.0589596	5.33447	0.159226	0.68987	0.999667	No
AT1G48880	-0.0733246	2.67325	0.159112	0.689976	0.999667	No
AT5G36100	-0.132877	0.807928	0.15911	0.689978	0.999667	No
AT3G01190	0.0796804	7.69711	0.159034	0.690047	0.999667	No
AT5G43980	0.149274	0.246355	0.159024	0.690057	0.999667	No
AT1G51160	-0.0468165	5.84088	0.158977	0.690101	0.999667	No
AT4G37520	0.0741547	6.89526	0.158968	0.690108	0.999667	No
AT3G55600	0.0613319	3.1534	0.15891	0.690162	0.999667	No
AT3G04790	0.0797467	5.66248	0.158903	0.690169	0.999667	No
AT3G25740	0.0922308	2.50787	0.158716	0.690341	0.999667	No
AT4G31160	0.0502356	5.27651	0.158439	0.690598	0.999667	No
AT5G53220	0.0926354	2.55632	0.158419	0.690616	0.999667	No
AT1G48470	-0.161613	1.62457	0.158393	0.69064	0.999667	No
AT1G12880	-0.0842228	2.9722	0.15833	0.690699	0.999667	No
AT4G19720	0.162683	0.767917	0.158235	0.690787	0.999667	No
AT4G10690	0.0861503	2.44115	0.158231	0.690791	0.999667	No
AT4G26620	0.0502515	4.469	0.158226	0.690795	0.999667	No
AT1G23220	-0.0559895	3.38748	0.158222	0.690798	0.999667	No
AT3G25140	0.0519644	6.93994	0.158166	0.69085	0.999667	No
AT1G62770	0.0803805	6.85365	0.158157	0.690859	0.999667	No
AT1G60850	-0.0707232	2.84033	0.158006	0.690999	0.999667	No
AT3G16830	0.0482482	6.43885	0.157993	0.691011	0.999667	No
AT5G24170	-0.0582547	3.66923	0.157986	0.691018	0.999667	No
AT1G48240	-0.0553015	5.21712	0.157869	0.691126	0.999667	No
AT2G37600	-0.0744703	4.56704	0.157864	0.691131	0.999667	No
AT4G32680	-0.051084	4.36716	0.157761	0.691226	0.999667	No
AT1G07960	-0.0538629	4.99592	0.157718	0.691266	0.999667	No
AT2G48110	0.0462976	4.84911	0.157667	0.691314	0.999667	No
AT2G41960	-0.0466887	5.98615	0.157638	0.691341	0.999667	No
AT5G59040	-0.185975	0.797122	0.157633	0.691345	0.999667	No
AT4G15450	-0.0974589	1.30505	0.15762	0.691357	0.999667	No
AT3G53130	0.0922617	4.56735	0.157579	0.691395	0.999667	No
AT1G12130	0.202226	0.944098	0.157461	0.691505	0.999667	No
AT3G62370	0.0516005	4.7683	0.157403	0.691559	0.999667	No
AT2G03070	0.0540524	4.5746	0.157379	0.691581	0.999667	No
AT4G39700	0.117989	1.54588	0.157334	0.691623	0.999667	No
AT1G66480	0.0862904	1.85729	0.157204	0.691744	0.999667	No
AT1G62430	0.0702592	5.40188	0.15717	0.691775	0.999667	No
AT2G32910	-0.0467369	5.28892	0.15713	0.691812	0.999667	No
AT2G01910	-0.0606188	6.54748	0.157051	0.691886	0.999667	No
AT5G65670	-0.0554221	8.67647	0.15703	0.691905	0.999667	No
AT3G47060	-0.050456	4.40893	0.157025	0.691911	0.999667	No
AT1G04960	0.0490447	5.01474	0.157002	0.691932	0.999667	No
AT5G47250	-0.110305	1.09335	0.156934	0.691995	0.999667	No
AT1G72050	-0.0546125	4.65071	0.156898	0.692028	0.999667	No
AT1G78790	0.0614076	2.84725	0.156851	0.692073	0.999667	No
AT4G14290	0.0728109	4.04048	0.156785	0.692134	0.999667	No
AT5G13030	0.0449339	6.12577	0.156737	0.692179	0.999667	No
AT5G27280	-0.0657506	4.07014	0.15673	0.692185	0.999667	No
AT4G10920	-0.0571843	4.84979	0.156647	0.692262	0.999667	No
AT5G43750	0.0990384	4.6462	0.156637	0.692272	0.999667	No
AT3G24518	-0.0659216	3.31473	0.156624	0.692283	0.999667	No
AT1G71310	0.061978	2.948	0.156605	0.692302	0.999667	No
AT5G18820	-0.122329	1.06323	0.156563	0.692341	0.999667	No
AT4G19990	-0.0603688	3.99495	0.15655	0.692353	0.999667	No
AT1G20380	-0.0673237	2.64055	0.156535	0.692367	0.999667	No
AT1G53163	0.107891	1.09623	0.156514	0.692386	0.999667	No
AT4G03415	0.0443685	5.37046	0.156496	0.692403	0.999667	No
AT1G65090	0.300038	1.23154	0.156474	0.692424	0.999667	No
AT4G13840	0.0961926	1.87801	0.156432	0.692463	0.999667	No
AT5G07760	0.101904	0.889458	0.156358	0.692532	0.999667	No
AT5G25510	0.0483507	5.81151	0.156343	0.692546	0.999667	No
AT1G58270	0.0862623	8.06144	0.15633	0.692558	0.999667	No
AT5G56230	-0.102775	1.46111	0.156213	0.692667	0.999667	No
AT5G65990	0.0737374	4.92644	0.156213	0.692668	0.999667	No
AT1G09040	-0.0763225	2.12963	0.156177	0.692701	0.999667	No
AT2G39780	0.0490426	6.15273	0.15616	0.692716	0.999667	No
AT2G47790	-0.0590503	3.49365	0.156102	0.692771	0.999667	No
AT3G62200	-0.0653496	3.53124	0.156088	0.692784	0.999667	No
AT1G24070	0.187063	0.262047	0.156053	0.692817	0.999667	No
AT1G54740	0.098267	3.65208	0.155975	0.69289	0.999667	No
AT3G52030	-0.0494926	4.36812	0.155947	0.692916	0.999667	No
AT1G20850	-0.0626212	6.32954	0.155854	0.693003	0.999667	No
AT2G26180	-0.0922957	1.05513	0.155804	0.693049	0.999667	No
AT1G55620	-0.0479639	4.78317	0.155778	0.693074	0.999667	No
AT1G57600	-0.051352	4.07007	0.155754	0.693097	0.999667	No
AT5G13090	0.0581585	4.36879	0.155746	0.693103	0.999667	No
AT4G24940	-0.0593405	4.23638	0.15573	0.693119	0.999667	No
AT1G30990	-0.166535	0.557474	0.155615	0.693226	0.999667	No
AT3G48360	-0.0929575	6.93639	0.155501	0.693333	0.999667	No
AT4G31340	-0.0526586	8.15938	0.155491	0.693342	0.999667	No
AT4G17470	0.115761	6.25229	0.155476	0.693356	0.999667	No
AT5G05980	-0.0505203	5.30618	0.155476	0.693357	0.999667	No
AT3G49390	-0.0482764	5.35054	0.155433	0.693396	0.999667	No
AT4G16360	0.0436652	5.83879	0.155403	0.693425	0.999667	No
AT3G25020	0.107387	0.940348	0.155267	0.693552	0.999667	No
AT1G69480	-0.178227	2.53429	0.155248	0.69357	0.999667	No
AT3G48120	0.0685744	3.05287	0.155197	0.693618	0.999667	No
AT4G31080	-0.0498796	6.44961	0.155168	0.693645	0.999667	No
AT5G48175	-0.13404	0.729313	0.155162	0.693651	0.999667	No
AT3G46970	0.0735846	5.5814	0.154972	0.693828	0.999667	No
AT4G33945	-0.0509161	5.13489	0.154944	0.693855	0.999667	No
AT4G35240	-0.0587222	4.09633	0.154942	0.693857	0.999667	No
AT2G19730	-0.0677709	6.90428	0.154755	0.694032	0.999667	No
AT5G61150	-0.0503933	6.02243	0.154751	0.694036	0.999667	No
AT1G33170	-0.0682383	5.23903	0.154648	0.694133	0.999667	No
AT1G18415	0.0699996	3.1241	0.154619	0.694159	0.999667	No
AT3G08680	0.0487597	6.33694	0.154612	0.694167	0.999667	No
AT3G10840	0.093385	2.99948	0.154602	0.694175	0.999667	No
AT2G20810	-0.0537282	4.6471	0.154571	0.694205	0.999667	No
AT3G47110	-0.118211	0.165737	0.154514	0.694259	0.999667	No
AT4G14120	-0.123081	0.25728	0.154481	0.694289	0.999667	No
AT5G02780	0.138113	1.57959	0.154446	0.694322	0.999667	No
AT4G25310	0.177724	0.0153847	0.154388	0.694376	0.999667	No
AT1G61850	0.0483422	6.23166	0.154354	0.694409	0.999667	No
AT3G06730	-0.101014	3.20556	0.154326	0.694435	0.999667	No
AT5G20635	0.0834859	1.46756	0.154278	0.69448	0.999667	No
AT4G04340	0.0455384	6.34356	0.154171	0.694581	0.999667	No
AT5G32440	0.0495207	6.5672	0.154123	0.694626	0.999667	No
AT3G12203	-0.101189	1.28851	0.154048	0.694697	0.999667	No
AT2G13800	0.0757636	2.52103	0.154047	0.694698	0.999667	No
AT4G34700	-0.0476663	6.7607	0.153994	0.694747	0.999667	No
AT3G05937	-0.104304	2.74127	0.153934	0.694804	0.999667	No
AT3G19780	0.0513588	4.51335	0.15381	0.69492	0.999667	No
AT2G41240	-0.349282	0.334543	0.153801	0.694929	0.999667	No
AT3G57420	-0.0482076	5.50751	0.15378	0.694949	0.999667	No
AT2G43640	-0.0544188	4.05279	0.153703	0.695021	0.999667	No
AT1G12750	0.0644807	3.93176	0.153694	0.69503	0.999667	No
AT1G68390	-0.129034	0.0737444	0.153676	0.695047	0.999667	No
AT2G41940	0.107936	3.44429	0.153605	0.695114	0.999667	No
AT1G17630	-0.115268	0.689523	0.153604	0.695115	0.999667	No
AT3G09000	-0.0533993	4.69631	0.153578	0.695139	0.999667	No
AT1G60710	-0.0543674	7.57222	0.153414	0.695294	0.999667	No
AT5G20900	0.0545478	5.81969	0.153414	0.695294	0.999667	No
AT5G64390	0.0556292	4.96104	0.153371	0.695334	0.999667	No
AT3G01320	-0.0466037	5.58034	0.153332	0.695371	0.999667	No
AT3G05510	-0.059028	3.05589	0.153332	0.695371	0.999667	No
AT1G68490	0.0587977	5.60995	0.1533	0.695401	0.999667	No
AT1G09640	0.051772	7.70879	0.153287	0.695414	0.999667	No
AT3G11000	0.151052	-0.220556	0.153277	0.695424	0.999667	No
AT5G59530	-0.0978483	4.11309	0.153245	0.695454	0.999667	No
AT3G18660	-0.0702018	2.95255	0.153228	0.695469	0.999667	No
AT4G21800	0.0507719	4.11177	0.153166	0.695528	0.999667	No
AT1G69740	0.0829235	6.97404	0.153128	0.695564	0.999667	No
AT1G58210	-0.0828423	2.03731	0.153057	0.69563	0.999667	No
AT5G13710	0.0531603	7.29779	0.153041	0.695646	0.999667	No
AT1G05460	-0.0688712	3.36104	0.153002	0.695683	0.999667	No
AT2G26100	0.051091	4.31125	0.153002	0.695683	0.999667	No
AT1G16170	-0.0600731	4.68426	0.152986	0.695698	0.999667	No
AT1G19170	0.0545162	4.33481	0.152949	0.695733	0.999667	No
AT5G57290	0.0716667	6.1327	0.152948	0.695734	0.999667	No
AT3G07760	0.0595827	5.21694	0.152942	0.69574	0.999667	No
AT1G22880	-0.128562	2.79902	0.152927	0.695753	0.999667	No
AT4G02790	0.104096	4.16862	0.152855	0.695821	0.999667	No
AT4G26370	0.096061	4.61521	0.152839	0.695837	0.999667	No
AT4G35780	0.059575	5.83534	0.152778	0.695895	0.999667	No
AT4G17510	-0.0477133	4.98957	0.15276	0.695911	0.999667	No
AT5G41050	0.134455	1.76032	0.152721	0.695949	0.999667	No
AT3G19770	-0.0486194	4.70011	0.152538	0.696122	0.999667	No
AT3G58730	0.0496735	7.65235	0.152492	0.696166	0.999667	No
AT1G74055	0.101813	0.831053	0.15247	0.696186	0.999667	No
AT4G11211	-0.082763	5.59495	0.152466	0.69619	0.999667	No
AT2G29390	0.0481324	4.57274	0.152445	0.696209	0.999667	No
AT5G66680	-0.0479673	6.73268	0.152411	0.696242	0.999667	No
AT1G10970	-0.0723253	2.72849	0.15236	0.69629	0.999667	No
AT1G61980	0.0762515	2.40127	0.152335	0.696314	0.999667	No
AT3G15000	-0.0624756	6.06103	0.152274	0.696372	0.999667	No
AT1G13530	0.120088	2.37394	0.152272	0.696373	0.999667	No
AT1G80480	0.0698024	5.37839	0.152259	0.696386	0.999667	No
AT1G35830	0.0927225	1.49383	0.152143	0.696496	0.999667	No
AT1G08680	0.047364	6.18856	0.152084	0.696552	0.999667	No
AT3G47390	0.049467	4.33629	0.152053	0.696581	0.999667	No
AT3G60590	0.0528461	3.61023	0.151996	0.696636	0.999667	No
AT1G16000	-0.0900339	3.20643	0.151944	0.696685	0.999667	No
AT1G71740	-0.077839	4.18595	0.151933	0.696695	0.999667	No
AT3G43670	0.0638157	6.59665	0.151904	0.696722	0.999667	No
AT1G09190	-0.114538	0.600316	0.151537	0.697071	0.999667	No
AT4G33400	-0.0670239	3.81187	0.151475	0.69713	0.999667	No
AT1G10160	0.0679806	4.22143	0.151352	0.697246	0.999667	No
AT5G07350	-0.0593452	7.7555	0.151288	0.697307	0.999667	No
AT5G48670	0.0995073	0.814901	0.151252	0.697341	0.999667	No
AT5G27230	0.127975	0.606231	0.151251	0.697343	0.999667	No
AT3G21060	-0.0572906	3.52026	0.151229	0.697363	0.999667	No
AT2G18876	-0.0515042	4.64915	0.151228	0.697364	0.999667	No
AT2G32410	0.0682227	2.99816	0.15118	0.69741	0.999667	No
AT3G14360	-0.0737941	2.45368	0.151112	0.697475	0.999667	No
AT2G42310	-0.0589001	5.9297	0.151079	0.697507	0.999667	No
AT1G80770	0.068002	4.22514	0.151015	0.697568	0.999667	No
AT3G22290	-0.0436529	5.88277	0.150987	0.697594	0.999667	No
AT4G39320	0.123295	2.87189	0.150956	0.697623	0.999667	No
AT4G04350	0.0838258	4.86726	0.150934	0.697644	0.999667	No
AT5G41350	-0.0529849	4.02041	0.150918	0.69766	0.999667	No
AT1G52830	-0.121768	4.45278	0.15073	0.697839	0.999667	No
AT5G20660	-0.0471779	6.45202	0.150729	0.697839	0.999667	No
AT5G20170	-0.0527202	3.97324	0.150726	0.697842	0.999667	No
AT5G40930	-0.046615	4.48261	0.150714	0.697854	0.999667	No
AT1G31930	0.0464053	5.73979	0.150687	0.69788	0.999667	No
AT3G15395	0.077081	3.44735	0.150667	0.697899	0.999667	No
AT1G67800	0.062515	4.23305	0.150557	0.698004	0.999667	No
AT4G32730	0.0490426	5.08824	0.150417	0.698137	0.999667	No
AT3G54090	-0.122854	3.63421	0.150396	0.698157	0.999667	No
AT2G43870	-0.0925718	2.01771	0.150379	0.698174	0.999667	No
AT5G46900	0.114497	8.6502	0.150344	0.698207	0.999667	No
AT1G19485	-0.0583294	4.5493	0.150221	0.698325	0.999667	No
AT4G15340	0.0602673	5.80573	0.150205	0.698339	0.999667	No
AT1G65570	0.168855	3.30396	0.150166	0.698376	0.999667	No
AT1G07780	-0.0869333	2.39606	0.150069	0.698469	0.999667	No
AT5G11060	-0.0816494	2.63011	0.150039	0.698498	0.999667	No
AT2G33680	-0.0938691	0.988689	0.149993	0.698542	0.999667	No
AT3G43690	0.0748146	4.83289	0.149936	0.698596	0.999667	No
AT5G47200	0.0550256	7.59071	0.149931	0.698601	0.999667	No
AT4G10130	0.0693392	3.02018	0.149857	0.698672	0.999667	No
AT1G07910	-0.0490954	4.20765	0.149764	0.698761	0.999667	No
AT2G27530	-0.0599919	7.55252	0.149754	0.698771	0.999667	No
AT5G10550	-0.0605674	7.08198	0.149748	0.698777	0.999667	No
AT4G38170	-0.0535584	3.39613	0.149725	0.698798	0.999667	No
AT3G53570	0.0503176	4.73756	0.14968	0.698841	0.999667	No
AT1G73180	-0.0535791	4.81741	0.149662	0.698859	0.999667	No
AT1G08390	0.112143	1.15682	0.149608	0.69891	0.999667	No
AT4G14600	-0.0603893	3.13495	0.149598	0.69892	0.999667	No
AT1G53650	-0.0523264	3.39498	0.149441	0.69907	0.999667	No
AT3G21820	-0.0683063	3.43605	0.1492	0.699301	0.999667	No
AT1G55200	-0.0897335	2.77955	0.149192	0.699308	0.999667	No
AT3G45880	0.103608	0.445531	0.149182	0.699318	0.999667	No
AT3G51075	0.107385	1.86045	0.149176	0.699324	0.999667	No
AT5G48965	-0.0592845	2.89328	0.149109	0.699388	0.999667	No
AT5G59500	-0.0855092	4.07169	0.149089	0.699408	0.999667	No
AT5G62340	0.109052	4.46052	0.149088	0.699409	0.999667	No
AT1G69280	-0.092015	1.12921	0.14902	0.699474	0.999667	No
AT3G24740	0.0556752	5.22542	0.148984	0.699508	0.999667	No
AT1G78970	0.0803917	6.26402	0.148903	0.699586	0.999667	No
AT2G45300	-0.0498311	6.26726	0.148897	0.699592	0.999667	No
AT3G45290	-0.130317	2.47932	0.148886	0.699602	0.999667	No
AT3G59140	-0.0644702	4.81985	0.148884	0.699604	0.999667	No
AT1G45230	0.0705326	4.44061	0.14875	0.699733	0.999667	No
AT5G58340	-0.0695785	3.16869	0.148655	0.699824	0.999667	No
AT1G03950	-0.0546963	4.03695	0.148641	0.699838	0.999667	No
AT5G18660	0.107589	5.02059	0.148627	0.699851	0.999667	No
AT2G45510	-0.0630208	5.56284	0.148563	0.699913	0.999667	No
AT1G64370	0.175024	4.51536	0.148537	0.699937	0.999667	No
AT5G52530	-0.0429456	6.08695	0.148533	0.699941	0.999667	No
AT1G79460	-0.0583124	3.24833	0.148486	0.699986	0.999667	No
AT3G44340	-0.0486504	6.97124	0.148399	0.70007	0.999667	No
AT3G24503	-0.0642032	7.82007	0.148371	0.700097	0.999667	No
AT1G25360	-0.114046	0.267617	0.148358	0.70011	0.999667	No
AT4G05000	0.0512847	3.92034	0.148337	0.700129	0.999667	No
AT3G01420	-0.0922234	9.79527	0.148311	0.700154	0.999667	No
AT2G38650	-0.0485532	6.12078	0.148295	0.70017	0.999667	No
AT3G62120	-0.0493754	7.15515	0.148291	0.700174	0.999667	No
AT5G49110	-0.107566	1.20586	0.148201	0.70026	0.999667	No
AT5G35590	0.0458972	6.50612	0.148145	0.700315	0.999667	No
AT3G02120	-0.0915554	2.69095	0.148072	0.700385	0.999667	No
AT5G44582	-0.139354	0.829639	0.148065	0.700391	0.999667	No
AT2G23930	-0.0572847	4.9315	0.14806	0.700396	0.999667	No
AT3G62840	-0.0465773	5.52514	0.148018	0.700436	0.999667	No
AT4G22230	-0.105495	2.6515	0.147986	0.700467	0.999667	No
AT4G02980	-0.0577175	3.70642	0.147938	0.700513	0.999667	No
AT1G09630	0.0504058	4.76018	0.147816	0.700632	0.999667	No
AT3G48890	0.0496188	6.49706	0.147814	0.700634	0.999667	No
AT1G25480	0.0589267	4.16996	0.147793	0.700653	0.999667	No
AT2G31170	0.0810925	3.80507	0.147665	0.700777	0.999667	No
AT1G50410	-0.0506448	5.12529	0.147557	0.700881	0.999667	No
AT4G09830	0.0675991	6.13062	0.147533	0.700904	0.999667	No
AT5G40710	-0.0666638	2.72287	0.147529	0.700908	0.999667	No
AT5G22750	-0.0566225	3.39107	0.147421	0.701012	0.999667	No
AT2G35380	-0.175195	1.92843	0.147407	0.701026	0.999667	No
AT3G17880	-0.0460737	4.95336	0.147358	0.701073	0.999667	No
AT5G11170	0.0453868	6.94216	0.147351	0.70108	0.999667	No
AT5G66360	0.0671151	2.55156	0.14735	0.70108	0.999667	No
AT5G14890	-0.0859012	1.44693	0.147266	0.701162	0.999667	No
AT2G46520	0.0448668	5.43929	0.147232	0.701195	0.999667	No
AT5G11480	0.0796229	5.23761	0.147216	0.70121	0.999667	No
AT4G15680	-0.37448	-0.162209	0.147193	0.701232	0.999667	No
AT5G18640	0.0548547	5.85115	0.147071	0.70135	0.999667	No
AT2G24980	-0.160224	6.08121	0.147045	0.701376	0.999667	No
AT4G16990	0.140979	2.97597	0.147025	0.701395	0.999667	No
AT4G38920	0.055114	8.38076	0.146889	0.701527	0.999667	No
AT2G44490	0.0579217	7.26916	0.146881	0.701534	0.999667	No
AT4G33700	0.0514814	5.25392	0.146863	0.701551	0.999667	No
AT5G10240	-0.0662808	4.51826	0.146851	0.701563	0.999667	No
AT5G44310	0.314048	1.92185	0.146835	0.701579	0.999667	No
AT5G55760	-0.0708242	1.91123	0.146806	0.701607	0.999667	No
AT1G08315	0.0740685	3.8419	0.146748	0.701663	0.999667	No
AT1G01880	0.107104	0.551443	0.146743	0.701668	0.999667	No
AT3G05990	-0.0509088	5.80473	0.146626	0.70178	0.999667	No
AT2G01730	0.124524	-0.103647	0.146556	0.701848	0.999667	No
AT3G51820	0.10628	6.07669	0.146521	0.701883	0.999667	No
AT5G48580	-0.0468019	6.04157	0.146518	0.701886	0.999667	No
AT5G63570	0.0735191	6.41503	0.146491	0.701911	0.999667	No
AT2G22660	-0.0607267	7.93072	0.146442	0.701959	0.999667	No
AT2G38410	-0.0460869	5.6545	0.146398	0.702002	0.999667	No
AT1G08820	-0.0488551	5.88194	0.146337	0.702061	0.999667	No
AT4G25770	0.0507202	4.96985	0.146305	0.702092	0.999667	No
AT5G52300	0.280684	6.94313	0.146281	0.702115	0.999667	No
AT3G22560	0.142248	0.264673	0.146236	0.702158	0.999667	No
AT4G31610	0.0959857	2.62936	0.146206	0.702187	0.999667	No
AT5G05360	-0.0571146	4.39035	0.146165	0.702228	0.999667	No
AT4G38670	-0.0707312	2.43043	0.146137	0.702255	0.999667	No
AT3G17590	0.0634407	3.1732	0.146104	0.702287	0.999667	No
AT3G25920	0.0918736	7.52063	0.14603	0.702359	0.999667	No
AT5G12480	-0.0467169	6.23819	0.14599	0.702397	0.999667	No
AT4G28470	-0.0485799	5.91415	0.145918	0.702467	0.999667	No
AT4G17600	0.0984689	6.11688	0.14585	0.702533	0.999667	No
AT4G31060	0.101906	1.61929	0.145838	0.702545	0.999667	No
AT1G54000	-0.0850436	7.24287	0.1458	0.702582	0.999667	No
AT1G64790	-0.077235	6.57451	0.145793	0.702588	0.999667	No
AT2G31740	-0.053587	4.08787	0.145742	0.702638	0.999667	No
AT1G03900	0.0542643	7.12569	0.145742	0.702638	0.999667	No
AT1G17550	-0.0498421	6.0472	0.145587	0.702789	0.999667	No
AT4G09160	-0.0600505	6.04783	0.145585	0.702791	0.999667	No
AT1G79480	0.0989431	0.664804	0.145566	0.70281	0.999667	No
AT3G53960	0.233277	-0.526449	0.145362	0.703008	0.999667	No
AT3G06410	0.0503076	4.87701	0.145307	0.703061	0.999667	No
AT1G80910	-0.0457978	5.06559	0.145203	0.703163	0.999667	No
AT1G76030	0.048725	7.8396	0.145181	0.703184	0.999667	No
AT1G53250	0.0711727	3.30115	0.145169	0.703196	0.999667	No
AT3G06370	-0.0624789	4.14095	0.145034	0.703327	0.999667	No
AT1G24510	-0.0511816	7.21	0.144996	0.703364	0.999667	No
AT1G22860	-0.0470813	4.86249	0.14489	0.703467	0.999667	No
AT4G13345	-0.0771241	2.43512	0.144771	0.703584	0.999667	No
AT2G45470	0.0719201	8.4559	0.144755	0.703599	0.999667	No
AT5G13870	-0.0652239	4.73463	0.14472	0.703633	0.999667	No
AT5G35430	-0.0448727	5.15748	0.144695	0.703658	0.999667	No
AT2G35550	-0.138111	-0.089264	0.144634	0.703717	0.999667	No
AT1G30810	0.0540961	3.97748	0.144589	0.703761	0.999667	No
AT5G18930	0.0965768	0.933448	0.144526	0.703822	0.999667	No
AT4G25370	-0.0715548	5.46201	0.1445	0.703848	0.999667	No
AT2G24765	0.0438044	6.06097	0.144464	0.703883	0.999667	No
AT5G37660	0.0668216	3.16285	0.144371	0.703974	0.999667	No
AT1G15630	-0.112317	0.500657	0.144362	0.703983	0.999667	No
AT5G13610	-0.0635725	2.95274	0.144175	0.704165	0.999667	No
AT2G38560	-0.0486751	4.47749	0.144171	0.704169	0.999667	No
AT5G57050	-0.102067	4.59937	0.144128	0.704212	0.999667	No
AT5G42460	-0.0862433	2.20324	0.144009	0.704328	0.999667	No
AT1G51310	0.0843447	3.29957	0.143972	0.704364	0.999667	No
AT3G52370	0.0929569	5.74852	0.143949	0.704387	0.999667	No
AT5G62300	-0.0550333	6.69483	0.143946	0.704389	0.999667	No
AT3G55200	0.0829052	2.06041	0.143897	0.704437	0.999667	No
AT3G51040	0.053384	4.33943	0.14377	0.704561	0.999667	No
AT1G13570	-0.0594651	4.85418	0.143731	0.7046	0.999667	No
AT3G23370	0.1348	0.0116946	0.143715	0.704615	0.999667	No
AT5G56740	-0.0525138	3.7426	0.143697	0.704633	0.999667	No
AT5G40850	-0.0621578	7.10535	0.143689	0.704641	0.999667	No
AT1G20620	0.0784033	12.3063	0.143639	0.70469	0.999667	No
AT2G36120	-0.0646094	7.82427	0.143635	0.704694	0.999667	No
AT5G25090	-0.112723	1.64638	0.143627	0.704701	0.999667	No
AT3G52150	0.0938134	6.5132	0.143525	0.704802	0.999667	No
AT2G16710	-0.0568349	4.07813	0.143509	0.704818	0.999667	No
AT3G48540	-0.103586	0.71682	0.143446	0.704879	0.999667	No
AT1G72770	-0.0641465	5.83113	0.143393	0.704931	0.999667	No
AT5G38470	0.0514754	7.07226	0.143318	0.705004	0.999667	No
AT5G43403	0.0835066	2.73209	0.143275	0.705047	0.999667	No
AT3G51650	-0.0486694	4.46946	0.143272	0.705049	0.999667	No
AT5G17250	-0.0579574	3.54904	0.14324	0.705081	0.999667	No
AT1G49475	-0.108258	0.58399	0.143217	0.705104	0.999667	No
AT4G23490	0.0561644	3.92398	0.143214	0.705107	0.999667	No
AT3G18450	-0.183603	0.298093	0.143129	0.70519	0.999667	No
AT3G28660	0.108588	0.448974	0.143054	0.705263	0.999667	No
AT5G01430	0.0482439	4.05471	0.143031	0.705286	0.999667	No
AT3G23605	0.0855588	3.03334	0.143031	0.705286	0.999667	No
AT4G23560	0.138488	5.51257	0.14301	0.705307	0.999667	No
AT1G24360	-0.0481261	6.47458	0.142954	0.705362	0.999667	No
AT4G33250	0.0476305	6.46739	0.142907	0.705408	0.999667	No
AT5G63905	0.0747957	3.67705	0.142846	0.705468	0.999667	No
AT5G50950	0.139852	0.635671	0.142832	0.705481	0.999667	No
AT3G27700	-0.0509099	4.76258	0.142752	0.70556	0.999667	No
AT1G19660	-0.0752468	6.32411	0.142722	0.70559	0.999667	No
AT1G28390	0.0732654	2.57859	0.142712	0.7056	0.999667	No
AT3G13222	-0.0576869	4.45705	0.142517	0.705792	0.999667	No
AT2G01930	0.0553131	5.09872	0.142486	0.705822	0.999667	No
AT3G27240	-0.0497803	7.03746	0.142482	0.705826	0.999667	No
AT4G40030	0.0515073	7.64503	0.142466	0.705842	0.999667	No
AT4G36750	0.0503799	5.52387	0.142397	0.70591	0.999667	No
AT3G16470	0.111859	8.57192	0.142365	0.705941	0.999667	No
AT5G66130	0.0885358	1.18576	0.142259	0.706046	0.999667	No
AT2G13665	0.0711217	2.53049	0.142214	0.70609	0.999667	No
AT3G13530	0.0539601	5.51642	0.142204	0.7061	0.999667	No
AT1G26470	-0.0599644	3.3346	0.142194	0.706109	0.999667	No
AT2G27402	-0.103109	1.77474	0.141954	0.706346	0.999667	No
AT5G12150	0.0465034	7.08068	0.141937	0.706363	0.999667	No
AT3G19960	-0.0489016	5.62408	0.141892	0.706408	0.999667	No
AT5G44090	0.0440885	5.86196	0.141891	0.706409	0.999667	No
AT2G01720	-0.0456076	6.51513	0.14189	0.70641	0.999667	No
AT1G07980	-0.0525153	3.76226	0.141868	0.706431	0.999667	No
AT4G30160	-0.0530923	6.99324	0.141825	0.706474	0.999667	No
AT4G29960	0.0449213	5.0552	0.141775	0.706523	0.999667	No
AT1G66520	0.0929919	2.12747	0.141762	0.706535	0.999667	No
AT2G21860	0.0770867	4.26629	0.141585	0.70671	0.999667	No
AT5G19280	0.045534	4.64939	0.141566	0.70673	0.999667	No
AT1G64740	0.0653665	5.68037	0.141541	0.706754	0.999667	No
AT4G19550	-0.0899901	1.52262	0.141529	0.706766	0.999667	No
AT5G61770	-0.0598855	3.58365	0.141422	0.706872	0.999667	No
AT5G23510	0.0680173	3.62903	0.141402	0.706891	0.999667	No
AT3G43720	0.0970686	7.32419	0.141396	0.706897	0.999667	No
AT5G09750	-0.107036	0.379855	0.141351	0.706942	0.999667	No
AT1G20770	-0.0470072	4.68465	0.14132	0.706972	0.999667	No
AT2G30860	0.074888	8.99845	0.141287	0.707005	0.999667	No
AT5G57850	0.0615199	5.08187	0.141244	0.707048	0.999667	No
AT3G52880	0.0495297	7.63125	0.141078	0.707211	0.999667	No
AT1G15930	-0.0721004	6.56048	0.141059	0.707231	0.999667	No
AT5G55250	-0.105699	3.30543	0.141048	0.707242	0.999667	No
AT2G13970	-0.0531277	4.892	0.141012	0.707277	0.999667	No
AT1G75170	-0.0731715	4.27121	0.140977	0.707311	0.999667	No
AT1G24265	-0.10027	1.16675	0.14095	0.707338	0.999667	No
AT3G16785	0.0443218	5.66775	0.14084	0.707447	0.999667	No
AT3G18640	-0.0458183	4.75125	0.140837	0.707451	0.999667	No
AT4G28610	-0.0464302	5.6466	0.140824	0.707463	0.999667	No
AT1G73880	-0.0763951	3.30057	0.140793	0.707494	0.999667	No
AT5G64100	-0.0944857	9.09958	0.140791	0.707496	0.999667	No
AT2G39930	0.0663143	4.98901	0.140725	0.707561	0.999667	No
AT3G57050	0.0523441	6.11437	0.140652	0.707634	0.999667	No
AT5G04050	-0.0698088	2.17797	0.140625	0.70766	0.999667	No
AT5G48180	0.0651592	8.18569	0.140625	0.70766	0.999667	No
AT3G59420	0.0504133	4.34646	0.140553	0.707732	0.999667	No
AT5G12330	0.083706	1.95337	0.140513	0.707771	0.999667	No
AT2G18410	0.0632929	2.90789	0.140457	0.707827	0.999667	No
AT5G11520	-0.0620106	7.44221	0.140373	0.70791	0.999667	No
AT4G20480	-0.04668	5.00932	0.140197	0.708085	0.999667	No
AT1G68650	0.0565039	3.30088	0.140193	0.708089	0.999667	No
AT4G10750	-0.0537531	4.26963	0.140143	0.708139	0.999667	No
AT2G27860	0.0524187	8.3951	0.140084	0.708197	0.999667	No
AT1G49980	-0.0531613	3.92641	0.140052	0.70823	0.999667	No
AT5G64816	-0.0665092	2.39259	0.140031	0.708251	0.999667	No
AT2G17430	-0.0786581	2.75569	0.139938	0.708342	0.999667	No
AT5G45720	0.0614842	3.69223	0.139882	0.708398	0.999667	No
AT2G41440	-0.0607301	3.10798	0.139872	0.708408	0.999667	No
AT3G60150	0.0718845	2.14472	0.139831	0.708449	0.999667	No
AT1G26740	-0.0685251	2.4631	0.139814	0.708466	0.999667	No
AT1G76250	-0.0870511	2.40242	0.139744	0.708536	0.999667	No
AT4G30845	-0.0884331	1.24734	0.139678	0.708602	0.999667	No
AT1G06200	0.0482534	5.4144	0.139653	0.708627	0.999667	No
AT2G28290	0.0604166	7.25627	0.139647	0.708632	0.999667	No
AT1G80070	0.0584994	7.91137	0.139639	0.70864	0.999667	No
AT5G42370	-0.0886252	1.32483	0.139571	0.708708	0.999667	No
AT3G48870	0.0674239	7.70585	0.139506	0.708773	0.999667	No
AT1G03180	-0.0751465	1.6281	0.139501	0.708778	0.999667	No
AT4G12900	0.177178	-0.641086	0.139443	0.708835	0.999667	No
AT5G27400	0.115199	0.415444	0.139385	0.708893	0.999667	No
AT1G09760	-0.0492003	4.86017	0.139385	0.708893	0.999667	No
AT5G38880	-0.0439217	5.83696	0.139369	0.708909	0.999667	No
AT5G19030	-0.0854168	1.66366	0.139345	0.708933	0.999667	No
AT5G62790	0.0635981	6.09808	0.139314	0.708964	0.999667	No
AT2G20770	-0.0644242	2.49956	0.139167	0.709111	0.999667	No
AT1G15410	0.0527254	5.20119	0.139133	0.709144	0.999667	No
AT2G18790	-0.0486432	6.76753	0.139096	0.709181	0.999667	No
AT5G23930	-0.145892	-0.360643	0.139096	0.709182	0.999667	No
AT5G61190	0.0466673	4.70751	0.139024	0.709253	0.999667	No
AT5G53340	-0.0436132	4.87964	0.138961	0.709316	0.999667	No
AT5G60950	-0.0926791	3.45176	0.138917	0.70936	0.999667	No
AT5G27750	0.07086	2.43514	0.138916	0.709361	0.999667	No
AT3G30580	0.125763	1.38631	0.138852	0.709425	0.999667	No
AT5G66390	-0.0691916	7.48699	0.138735	0.709542	0.999667	No
AT5G46940	0.160516	0.366368	0.138667	0.709609	0.999667	No
AT5G25757	-0.061652	3.59209	0.138651	0.709626	0.999667	No
AT1G35515	-0.153921	0.850103	0.138534	0.709743	0.999667	No
AT5G67500	0.0523193	7.36532	0.138532	0.709745	0.999667	No
AT1G54100	0.0736105	8.52032	0.138509	0.709768	0.999667	No
AT4G35980	0.0575032	3.55164	0.138423	0.709854	0.999667	No
AT5G22740	0.0527551	6.72092	0.138421	0.709856	0.999667	No
AT4G12770	-0.0413323	6.02222	0.138408	0.709869	0.999667	No
AT4G29270	-0.0630052	6.99344	0.138382	0.709895	0.999667	No
AT2G27740	-0.0726863	3.12496	0.138341	0.709936	0.999667	No
AT5G07870	0.0481742	5.66681	0.138303	0.709974	0.999667	No
AT2G04378	0.0448677	5.93574	0.13828	0.709997	0.999667	No
AT3G47220	-0.0624894	3.46298	0.138242	0.710035	0.999667	No
AT3G02860	-0.0536848	3.73894	0.138168	0.71011	0.999667	No
AT3G25970	-0.125858	0.128718	0.138055	0.710223	0.999667	No
AT3G10380	0.047558	6.96974	0.13795	0.710328	0.999667	No
AT5G51310	0.14687	0.183045	0.137913	0.710365	0.999667	No
AT5G10630	0.0514164	4.48879	0.137872	0.710406	0.999667	No
AT5G05780	-0.046644	6.61209	0.137722	0.710557	0.999667	No
AT4G26965	0.0567439	2.99062	0.137691	0.710588	0.999667	No
AT3G04480	0.051939	4.68863	0.137682	0.710597	0.999667	No
AT3G11760	-0.0471738	4.7021	0.137658	0.710621	0.999667	No
AT4G38980	0.0640109	2.73274	0.137649	0.710629	0.999667	No
AT5G10960	0.0510248	7.71043	0.137468	0.710811	0.999667	No
AT1G05960	0.0502437	7.04676	0.137456	0.710823	0.999667	No
AT3G18960	-0.057216	3.41877	0.137451	0.710828	0.999667	No
AT4G35520	-0.105054	0.634702	0.137396	0.710883	0.999667	No
AT1G16445	-0.147174	0.876523	0.13737	0.71091	0.999667	No
AT5G52520	0.0769131	5.1787	0.13734	0.710939	0.999667	No
AT2G25610	0.0474489	5.0175	0.137308	0.710972	0.999667	No
AT5G66770	-0.0609685	3.81834	0.137275	0.711005	0.999667	No
AT4G30140	-0.0794551	7.03238	0.137154	0.711127	0.999667	No
AT5G64120	0.131208	6.35545	0.137135	0.711146	0.999667	No
AT3G24570	0.0530078	4.38432	0.13711	0.711171	0.999667	No
AT3G19450	-0.0540882	6.84796	0.13711	0.711171	0.999667	No
AT1G64600	-0.0772144	1.59942	0.137045	0.711236	0.999667	No
AT4G03200	0.0524132	5.28711	0.136981	0.711301	0.999667	No
AT1G73820	-0.0586803	2.86959	0.136977	0.711305	0.999667	No
AT5G58150	-0.0593674	3.06709	0.136899	0.711383	0.999667	No
AT2G13370	-0.0478295	6.29604	0.13689	0.711393	0.999667	No
AT1G05760	0.0933824	2.07833	0.136881	0.711402	0.999667	No
AT1G59970	-0.0615655	4.28189	0.136799	0.711484	0.999667	No
AT1G55325	0.0507583	5.66796	0.136761	0.711522	0.999667	No
AT4G22570	-0.0544869	3.98775	0.136735	0.711549	0.999667	No
AT5G43100	-0.0455532	6.20655	0.136734	0.71155	0.999667	No
AT1G64750	-0.0501699	5.86715	0.136693	0.711591	0.999667	No
AT4G05020	0.0695656	5.63084	0.136689	0.711595	0.999667	No
AT2G35040	-0.0568144	5.09544	0.136679	0.711606	0.999667	No
AT5G18610	0.047088	5.07157	0.136672	0.711613	0.999667	No
AT1G04210	0.0449236	5.83564	0.136579	0.711706	0.999667	No
AT1G50510	-0.0509511	4.02357	0.136575	0.71171	0.999667	No
AT4G11410	0.0479507	4.0134	0.136544	0.711741	0.999667	No
AT2G33540	0.0514296	5.03473	0.136542	0.711743	0.999667	No
AT1G68980	-0.0594044	2.97927	0.136413	0.711873	0.999667	No
AT4G38490	0.0710287	3.00846	0.136342	0.711945	0.999667	No
AT2G43350	-0.0482816	5.19716	0.136325	0.711963	0.999667	No
AT2G04900	0.0440118	5.47238	0.136209	0.712079	0.999667	No
AT5G12080	-0.0632934	3.68785	0.136199	0.712089	0.999667	No
AT4G18590	0.0572821	3.4289	0.136182	0.712106	0.999667	No
AT5G08660	-0.0475006	4.56033	0.136163	0.712126	0.999667	No
AT4G10810	0.0525566	5.20223	0.136114	0.712175	0.999667	No
AT1G52600	-0.0458392	4.91401	0.136113	0.712176	0.999667	No
AT2G15230	-0.057141	4.81177	0.13608	0.71221	0.999667	No
AT4G30010	-0.0528923	7.23076	0.136076	0.712213	0.999667	No
AT3G13772	-0.0461912	6.84529	0.135999	0.712291	0.999667	No
AT1G70410	-0.0572232	8.17516	0.135981	0.712309	0.999667	No
AT2G20270	0.0549742	4.23333	0.135974	0.712316	0.999667	No
AT5G40340	-0.0549286	5.63074	0.13597	0.712321	0.999667	No
AT5G17520	0.0669583	3.02942	0.135819	0.712473	0.999667	No
AT4G02005	-0.131875	2.17217	0.135776	0.712517	0.999667	No
AT2G44820	-0.05155	3.52587	0.135735	0.712558	0.999667	No
AT1G60590	-0.169797	0.868209	0.135714	0.712579	0.999667	No
AT5G62575	0.0600006	3.60622	0.135684	0.71261	0.999667	No
AT3G60640	-0.067279	3.30146	0.135621	0.712674	0.999667	No
AT2G32220	0.0872364	2.08157	0.135507	0.712789	0.999667	No
AT3G08740	0.0958303	5.8385	0.135503	0.712793	0.999667	No
AT3G52640	0.0430233	5.54285	0.135479	0.712818	0.999667	No
AT3G17365	-0.062404	3.16035	0.135427	0.71287	0.999667	No
AT4G25870	-0.0473661	4.96772	0.135387	0.71291	0.999667	No
AT5G54750	-0.0465185	5.08191	0.135356	0.712942	0.999667	No
AT3G24929	-0.0960237	1.07986	0.135355	0.712944	0.999667	No
AT4G32530	-0.0476327	6.56898	0.135349	0.712949	0.999667	No
AT2G01070	0.0444856	5.5806	0.13532	0.712979	0.999667	No
AT3G55910	0.107504	0.870977	0.13531	0.712989	0.999667	No
AT5G17790	-0.0629802	3.68761	0.135298	0.713001	0.999667	No
AT2G43180	-0.072978	2.59878	0.135249	0.71305	0.999667	No
AT1G52530	0.11479	-0.199458	0.135036	0.713267	0.999667	No
AT4G01037	-0.102896	3.68534	0.135005	0.713299	0.999667	No
AT5G15920	-0.0540325	3.84066	0.13499	0.713313	0.999667	No
AT4G12910	-0.0754786	4.05974	0.134937	0.713368	0.999667	No
AT4G29160	0.0535262	6.62832	0.13493	0.713374	0.999667	No
AT5G02850	0.055789	3.84763	0.134911	0.713393	0.999667	No
AT4G29060	0.0915395	8.25198	0.134861	0.713444	0.999667	No
AT1G42470	-0.0641992	6.02764	0.134812	0.713494	0.999667	No
AT5G40760	-0.0459029	6.40189	0.134661	0.713647	0.999667	No
AT1G50010	0.0595782	9.80428	0.134659	0.71365	0.999667	No
AT1G03530	-0.0661293	3.2165	0.134622	0.713687	0.999667	No
AT5G57760	-0.117627	5.24835	0.13455	0.71376	0.999667	No
AT3G45530	0.106748	2.65697	0.134527	0.713784	0.999667	No
AT2G38600	0.201373	-0.977124	0.134518	0.713792	0.999667	No
AT1G16680	-0.0478515	4.40963	0.134478	0.713834	0.999667	No
AT3G60440	0.0518605	4.30119	0.134355	0.713959	0.999667	No
AT3G57290	0.0455196	6.90134	0.134316	0.713998	0.999667	No
AT1G04690	-0.0471781	6.5876	0.134235	0.714081	0.999667	No
AT3G51270	-0.048868	5.2336	0.134153	0.714164	0.999667	No
AT3G27906	0.0587414	3.64918	0.134135	0.714182	0.999667	No
AT5G04070	0.0711654	2.36907	0.134001	0.714319	0.999667	No
AT3G20170	-0.0555713	3.40643	0.133991	0.714329	0.999667	No
AT5G26760	0.0475912	4.86685	0.133985	0.714335	0.999667	No
AT1G67080	-0.054139	4.41853	0.133947	0.714375	0.999667	No
AT1G06770	-0.0632817	2.61474	0.133913	0.714409	0.999667	No
AT2G25210	-0.06188	5.29699	0.133897	0.714425	0.999667	No
AT2G01090	0.0575818	3.26506	0.133689	0.714637	0.999667	No
AT4G21065	0.121956	-0.058799	0.133681	0.714645	0.999667	No
AT3G55840	-0.118724	2.98662	0.133608	0.71472	0.999667	No
AT5G16210	-0.0444009	6.12765	0.133601	0.714727	0.999667	No
AT2G30945	-0.0975255	0.54384	0.133493	0.714837	0.999667	No
AT1G63400	-0.095834	0.880421	0.133481	0.71485	0.999667	No
AT3G61820	-0.0759104	5.37076	0.133442	0.71489	0.999667	No
AT1G29800	-0.0554671	4.04634	0.13344	0.714892	0.999667	No
AT3G10680	0.102763	0.878876	0.133408	0.714925	0.999667	No
AT3G17820	-0.0572103	7.5122	0.133394	0.714938	0.999667	No
AT3G45390	0.114623	0.337852	0.133332	0.715002	0.999667	No
AT1G31880	0.0907481	2.35412	0.133243	0.715093	0.999667	No
AT5G41130	-0.0554196	3.83246	0.133239	0.715097	0.999667	No
AT1G09080	0.193816	-0.629016	0.133225	0.715111	0.999667	No
AT1G49970	0.0531832	6.46815	0.13317	0.715168	0.999667	No
AT3G60130	-0.0590496	7.26362	0.133143	0.715195	0.999667	No
AT5G22130	-0.058814	3.24433	0.13305	0.715291	0.999667	No
AT1G80170	-0.0665257	2.65716	0.133008	0.715333	0.999667	No
AT1G79640	0.0789384	1.60265	0.13298	0.715362	0.999667	No
AT5G03970	0.0625661	2.79193	0.132975	0.715367	0.999667	No
AT4G22770	0.0819412	3.61194	0.132962	0.715381	0.999667	No
AT2G14080	0.0737067	2.89451	0.132934	0.715409	0.999667	No
AT4G11110	0.0495584	5.40211	0.132933	0.71541	0.999667	No
AT4G25433	-0.24817	-0.148175	0.132776	0.715571	0.999667	No
AT1G30690	-0.0930676	7.82267	0.132718	0.71563	0.999667	No
AT1G73960	0.0472416	5.42097	0.132632	0.715718	0.999667	No
AT5G51750	0.0600705	6.11857	0.132605	0.715746	0.999667	No
AT2G33500	-0.0535891	3.44015	0.132604	0.715747	0.999667	No
AT1G51580	-0.0659846	3.94878	0.132587	0.715765	0.999667	No
AT1G04940	0.102151	0.202484	0.132579	0.715773	0.999667	No
AT5G36110	0.156126	-0.0160709	0.132571	0.715781	0.999667	No
AT5G40970	-0.0700497	2.01385	0.132521	0.715832	0.999667	No
AT1G10510	0.0608503	5.06438	0.132489	0.715866	0.999667	No
AT3G47360	-0.0601538	3.94371	0.132417	0.715939	0.999667	No
AT1G64960	0.0485769	4.21566	0.132416	0.71594	0.999667	No
AT4G27250	-0.129835	0.143477	0.13235	0.716008	0.999667	No
AT3G54826	0.0580029	3.32404	0.132346	0.716012	0.999667	No
AT4G32900	0.0557024	3.71583	0.132343	0.716015	0.999667	No
AT3G21550	0.0858881	3.89404	0.132237	0.716124	0.999667	No
AT3G01050	0.048997	4.51912	0.132193	0.716169	0.999667	No
AT4G01590	-0.0500001	4.78561	0.132183	0.716179	0.999667	No
AT3G47700	-0.0492656	3.87474	0.13215	0.716213	0.999667	No
AT1G02160	-0.0643975	3.63737	0.132129	0.716235	0.999667	No
AT3G47630	-0.058739	3.09985	0.132074	0.716291	0.999667	No
AT5G56090	0.0564249	3.21137	0.132073	0.716293	0.999667	No
AT5G18340	-0.115739	-0.0469848	0.132062	0.716304	0.999667	No
AT1G05000	0.0582619	4.01752	0.131969	0.716399	0.999667	No
AT5G16680	-0.0429399	5.70671	0.131899	0.716471	0.999667	No
AT5G42900	0.131948	3.36599	0.131852	0.716519	0.999667	No
AT1G47830	-0.0443088	5.21251	0.131825	0.716547	0.999667	No
AT4G09730	0.0617737	4.65603	0.13179	0.716584	0.999667	No
AT3G27010	-0.0605142	3.26441	0.131743	0.716631	0.999667	No
AT4G27750	0.0498983	4.4735	0.131692	0.716684	0.999667	No
AT5G24130	0.215978	1.71088	0.131633	0.716745	0.999667	No
AT5G16240	0.0726289	2.53488	0.131565	0.716815	0.999667	No
AT3G46190	-0.173888	0.6865	0.131532	0.716849	0.999667	No
AT1G24095	-0.112715	1.01579	0.131509	0.716872	0.999667	No
AT5G64813	0.0412784	5.77	0.131507	0.716875	0.999667	No
AT2G47920	0.147986	-0.2976	0.131483	0.7169	0.999667	No
AT4G21090	-0.0600271	2.77744	0.1314	0.716985	0.999667	No
AT1G80040	0.0419992	6.1217	0.131359	0.717027	0.999667	No
AT4G09040	0.0732798	5.69554	0.131301	0.717087	0.999667	No
AT4G31200	0.048053	4.10453	0.131232	0.717158	0.999667	No
AT5G51680	-0.0651538	3.8457	0.1312	0.717191	0.999667	No
AT3G05750	0.0655178	3.11563	0.131115	0.717279	0.999667	No
AT3G61160	-0.0739153	4.43842	0.131085	0.71731	0.999667	No
AT3G18110	-0.0871021	4.44195	0.131025	0.717371	0.999667	No
AT3G09800	0.0529457	3.67937	0.130978	0.71742	0.999667	No
AT4G36032	-0.0522682	3.97126	0.130977	0.717422	0.999667	No
AT5G04320	-0.0481005	4.22653	0.130976	0.717422	0.999667	No
AT1G51420	-0.0852148	4.9035	0.130942	0.717457	0.999667	No
AT1G33470	0.0474159	6.50107	0.13087	0.717532	0.999667	No
AT2G27470	-0.0675744	2.81032	0.13076	0.717645	0.999667	No
AT1G16540	-0.0500323	4.24652	0.130737	0.71767	0.999667	No
AT5G48770	0.0894777	1.69059	0.130716	0.717691	0.999667	No
AT1G76200	0.0595612	6.95444	0.130715	0.717692	0.999667	No
AT3G49420	-0.0847934	1.13847	0.130713	0.717694	0.999667	No
AT2G46210	0.101944	0.507496	0.130704	0.717703	0.999667	No
AT3G51830	-0.0527052	5.71755	0.130602	0.717808	0.999667	No
AT5G51430	0.041504	6.10079	0.130568	0.717844	0.999667	No
AT3G55510	-0.0672263	2.7709	0.130547	0.717866	0.999667	No
AT3G57750	0.0622792	3.13528	0.130496	0.717918	0.999667	No
AT3G52730	-0.0459551	6.58538	0.130472	0.717943	0.999667	No
AT1G55490	0.100469	8.63907	0.130449	0.717967	0.999667	No
AT5G43810	-0.0591641	4.95738	0.13043	0.717986	0.999667	No
AT5G08290	0.0558295	6.77628	0.130421	0.717996	0.999667	No
AT3G18210	-0.0477242	4.40485	0.130418	0.717999	0.999667	No
AT5G49810	-0.0486057	7.01225	0.130388	0.71803	0.999667	No
AT3G19760	-0.0432431	7.127	0.130332	0.718088	0.999667	No
AT2G29210	-0.0453035	5.83032	0.130318	0.718102	0.999667	No
AT1G60660	-0.055886	3.73281	0.130296	0.718126	0.999667	No
AT1G32930	-0.0557818	3.19292	0.130262	0.718161	0.999667	No
AT1G79710	0.0468801	4.28144	0.130258	0.718165	0.999667	No
AT2G02370	0.0586407	3.54777	0.130213	0.718212	0.999667	No
AT5G35738	-0.124216	0.0145656	0.130175	0.71825	0.999667	No
AT4G40045	0.0553078	3.56502	0.130174	0.718252	0.999667	No
AT1G13130	0.136896	0.969125	0.13017	0.718256	0.999667	No
AT2G02870	0.0436955	6.08486	0.130142	0.718285	0.999667	No
AT3G02490	-0.0711835	2.46952	0.130112	0.718316	0.999667	No
AT1G55350	0.0524099	6.45997	0.130077	0.718352	0.999667	No
AT3G05940	0.045611	4.15056	0.130018	0.718413	0.999667	No
AT2G33880	-0.187618	-0.268746	0.130017	0.718415	0.999667	No
AT1G09020	0.0449032	6.14519	0.129979	0.718454	0.999667	No
AT3G54810	0.089571	6.14652	0.12987	0.718566	0.999667	No
AT2G42990	0.078583	4.05935	0.129868	0.718569	0.999667	No
AT5G46040	0.104271	1.61061	0.129842	0.718595	0.999667	No
AT3G02160	0.0803084	1.38337	0.129841	0.718597	0.999667	No
AT4G00955	-0.0943367	1.50847	0.129611	0.718836	0.999667	No
AT5G13500	0.0416346	5.59776	0.129554	0.718895	0.999667	No
AT1G28290	-0.0807455	7.57746	0.129545	0.718905	0.999667	No
AT1G79440	-0.047619	6.12219	0.129435	0.719018	0.999667	No
AT2G47320	-0.047762	6.55452	0.129416	0.719039	0.999667	No
AT3G59570	-0.0606616	3.20132	0.129407	0.719048	0.999667	No
AT2G03270	0.0537227	3.44537	0.129345	0.719112	0.999667	No
AT5G53000	0.0462542	5.21053	0.129322	0.719136	0.999667	No
AT4G08110	-0.0495794	4.61021	0.129194	0.719269	0.999667	No
AT1G67865	0.171501	-0.760607	0.129178	0.719286	0.999667	No
AT1G48860	0.0410767	5.72817	0.129153	0.719312	0.999667	No
AT4G05420	-0.0441469	6.31307	0.129085	0.719383	0.999667	No
AT5G27290	0.117091	2.18458	0.129017	0.719454	0.999667	No
AT4G03230	0.0693291	3.46737	0.128939	0.719535	0.999667	No
AT5G60580	0.0510817	5.50997	0.128816	0.719662	0.999667	No
AT4G35470	0.0692958	6.6756	0.128786	0.719694	0.999667	No
AT1G04110	0.181946	0.630684	0.128785	0.719695	0.999667	No
AT1G06930	-0.0846936	2.03765	0.128785	0.719696	0.999667	No
AT3G07180	0.039683	5.59958	0.128716	0.719767	0.999667	No
AT5G55310	-0.0434921	5.60387	0.128708	0.719776	0.999667	No
AT2G26970	0.0597047	3.02111	0.128706	0.719778	0.999667	No
AT2G19400	0.109009	1.60661	0.128689	0.719795	0.999667	No
AT1G23040	-0.0689415	4.8442	0.128625	0.719862	0.999667	No
AT5G51770	-0.0654119	3.56063	0.128614	0.719874	0.999667	No
AT1G80640	0.0701679	4.28267	0.128486	0.720007	0.999667	No
AT1G80400	0.0481088	4.59164	0.128474	0.720019	0.999667	No
AT5G37480	0.0568514	4.26364	0.128445	0.720049	0.999667	No
AT1G10060	-0.12913	2.33362	0.128417	0.720079	0.999667	No
AT4G01883	0.0892123	1.95074	0.12841	0.720086	0.999667	No
AT3G28720	-0.0408856	5.41791	0.128388	0.720109	0.999667	No
AT2G20570	0.126941	4.20862	0.128303	0.720198	0.999667	No
AT5G33395	0.105452	1.9182	0.128283	0.720219	0.999667	No
AT3G63470	0.0842562	5.28495	0.128249	0.720254	0.999667	No
AT3G62070	0.106513	0.595589	0.128223	0.720282	0.999667	No
AT4G39795	-0.149374	1.32872	0.128211	0.720294	0.999667	No
AT5G40880	0.0548152	2.98825	0.128199	0.720307	0.999667	No
AT5G47730	0.0441498	5.20383	0.128148	0.72036	0.999667	No
AT4G12250	0.0542599	4.09047	0.128032	0.720482	0.999667	No
AT1G43170	-0.0622099	8.72292	0.127912	0.720607	0.999667	No
AT3G49840	0.0671657	2.55893	0.127909	0.720609	0.999667	No
AT1G73250	-0.0568016	4.07156	0.127903	0.720616	0.999667	No
AT1G18460	0.0525453	5.63381	0.127896	0.720624	0.999667	No
AT4G15510	0.0980788	3.73273	0.127889	0.720631	0.999667	No
AT3G26115	0.0721736	1.80822	0.127846	0.720676	0.999667	No
AT3G12270	-0.0679149	3.37493	0.127705	0.720824	0.999667	No
AT3G54260	-0.0575596	3.39687	0.127582	0.720952	0.999667	No
AT1G54040	0.237049	0.186623	0.127549	0.720987	0.999667	No
AT1G73350	0.0590831	4.06982	0.127507	0.721031	0.999667	No
AT1G28620	-0.103475	1.01537	0.127497	0.721041	0.999667	No
AT2G43540	0.0742958	2.99516	0.127458	0.721083	0.999667	No
AT5G41520	-0.0592495	7.26134	0.1274	0.721143	0.999667	No
AT5G38630	-0.0452164	4.75924	0.127375	0.72117	0.999667	No
AT5G50750	0.150565	0.469638	0.127369	0.721176	0.999667	No
AT3G02320	-0.0487479	3.849	0.127294	0.721254	0.999667	No
AT5G53620	-0.0445891	5.37898	0.127243	0.721308	0.999667	No
AT5G39960	-0.0654485	2.48595	0.127146	0.72141	0.999667	No
AT2G26920	-0.0431444	4.59748	0.127145	0.72141	0.999667	No
AT1G67690	-0.0568412	3.06264	0.127094	0.721465	0.999667	No
AT1G01550	0.0528613	7.34023	0.12707	0.72149	0.999667	No
AT1G14510	0.0408665	5.59908	0.126959	0.721607	0.999667	No
AT1G34130	-0.0456229	5.86097	0.126904	0.721664	0.999667	No
AT1G15165	-0.0726268	2.03872	0.126878	0.721692	0.999667	No
AT2G37940	0.0493587	6.99737	0.126846	0.721725	0.999667	No
AT3G60500	-0.0481374	4.02316	0.126838	0.721733	0.999667	No
AT3G09630	-0.0644208	7.73043	0.126836	0.721735	0.999667	No
AT3G61970	0.109788	1.52927	0.126813	0.721759	0.999667	No
AT2G40280	0.0449161	5.3928	0.126643	0.721938	0.999667	No
AT5G66810	-0.0445837	4.71264	0.126625	0.721957	0.999667	No
AT2G31450	0.05397	3.21847	0.126503	0.722085	0.999667	No
AT4G21120	0.108382	2.76917	0.126475	0.722115	0.999667	No
AT5G08640	0.223967	2.74647	0.126469	0.722122	0.999667	No
AT2G24440	-0.0754429	1.50434	0.126467	0.722123	0.999667	No
AT4G30480	-0.0460178	4.81742	0.126456	0.722136	0.999667	No
AT4G18465	0.051367	3.63684	0.126445	0.722147	0.999667	No
AT5G26960	0.0605256	4.52603	0.126416	0.722177	0.999667	No
AT4G01970	0.190706	2.02607	0.126353	0.722244	0.999667	No
AT2G37975	-0.0482264	3.48752	0.126297	0.722303	0.999667	No
AT2G02360	-0.0557065	3.87082	0.126232	0.722371	0.999667	No
AT3G60860	-0.0448093	6.91623	0.126009	0.722607	0.999667	No
AT5G08680	0.0493352	8.25115	0.125942	0.722678	0.999667	No
AT5G61840	0.044665	5.70935	0.125931	0.722689	0.999667	No
AT3G60080	0.0446221	5.24135	0.125802	0.722825	0.999667	No
AT1G72880	0.0459121	5.20647	0.125789	0.722839	0.999667	No
AT4G15160	0.0733617	7.40121	0.125775	0.722853	0.999667	No
AT4G35840	-0.0611421	3.5961	0.125729	0.722903	0.999667	No
AT3G14570	-0.0632465	3.42958	0.125709	0.722923	0.999667	No
AT1G64170	0.0955173	1.52881	0.125669	0.722965	0.999667	No
AT3G15690	0.0447207	5.27703	0.125667	0.722967	0.999667	No
AT1G20980	0.0443552	7.06945	0.125568	0.723072	0.999667	No
AT2G33430	0.0733253	5.59637	0.125558	0.723083	0.999667	No
AT2G43920	0.137475	0.321655	0.125539	0.723102	0.999667	No
AT2G03220	-0.0447984	4.80653	0.125508	0.723136	0.999667	No
AT4G28490	0.0775073	2.29075	0.125498	0.723147	0.999667	No
AT2G44090	0.0398867	5.6408	0.125496	0.723149	0.999667	No
AT1G56000	0.067882	2.33768	0.125483	0.723162	0.999667	No
AT2G40190	-0.0468051	3.88498	0.12548	0.723166	0.999667	No
AT3G62040	-0.0835558	6.27013	0.125469	0.723177	0.999667	No
AT1G19960	-0.147654	0.869903	0.125458	0.723189	0.999667	No
AT5G53540	0.0403927	5.13972	0.125363	0.723289	0.999667	No
AT1G02145	0.0470499	4.31038	0.125323	0.723331	0.999667	No
AT5G65290	0.0434999	4.63935	0.125316	0.723339	0.999667	No
AT2G39970	0.0459021	6.20577	0.125203	0.723458	0.999667	No
AT3G15350	0.0520955	4.5479	0.125148	0.723517	0.999667	No
AT3G25070	0.0469636	5.06663	0.125139	0.723526	0.999667	No
AT2G04570	0.090942	6.84798	0.125117	0.72355	0.999667	No
AT3G58100	-0.0659857	2.72508	0.124921	0.723758	0.999667	No
AT4G31320	0.0830829	3.04786	0.124913	0.723766	0.999667	No
AT5G13070	-0.0451574	4.60927	0.124823	0.723861	0.999667	No
AT1G58180	0.100429	5.23451	0.124771	0.723916	0.999667	No
AT5G19740	0.0538412	6.43297	0.1247	0.723992	0.999667	No
AT1G50970	0.0740353	3.17221	0.124699	0.723993	0.999667	No
AT2G01913	0.131348	0.0719905	0.124605	0.724092	0.999667	No
AT2G24500	0.0458384	4.99649	0.124556	0.724145	0.999667	No
AT1G26160	0.0460726	3.97876	0.124552	0.724149	0.999667	No
AT3G12020	0.0414986	5.87415	0.124549	0.724152	0.999667	No
AT2G30280	0.0552796	2.89667	0.124491	0.724214	0.999667	No
AT5G13740	0.0750054	5.05911	0.124489	0.724216	0.999667	No
AT1G71760	-0.119038	-0.343756	0.124425	0.724284	0.999667	No
AT4G11790	-0.0453202	5.00256	0.124386	0.724325	0.999667	No
AT2G36250	0.0513782	4.74038	0.124336	0.724379	0.999667	No
AT4G11140	-0.177582	-0.311597	0.124327	0.724388	0.999667	No
AT5G02100	-0.0485616	5.36811	0.124324	0.724391	0.999667	No
AT5G43725	0.0802378	1.2668	0.124317	0.724399	0.999667	No
AT2G22200	0.112197	3.95443	0.12429	0.724427	0.999667	No
AT5G06330	-0.0973506	2.60208	0.124279	0.724439	0.999667	No
AT1G07920	-0.0509326	7.34596	0.124266	0.724453	0.999667	No
AT2G39510	0.205288	2.47467	0.124163	0.724563	0.999667	No
AT2G02390	0.0488769	6.68143	0.124147	0.724579	0.999667	No
AT3G56160	0.0737856	4.07828	0.124145	0.724581	0.999667	No
AT5G61580	-0.0469081	4.51094	0.12412	0.724608	0.999667	No
AT5G04520	0.0628224	2.63606	0.123997	0.724739	0.999667	No
AT5G05000	-0.0431472	4.83539	0.12399	0.724746	0.999667	No
AT2G40316	0.0411084	4.98206	0.123984	0.724753	0.999667	No
AT5G01180	-0.105149	0.918037	0.123887	0.724856	0.999667	No
AT3G27190	0.0536466	6.06155	0.123864	0.724881	0.999667	No
AT1G23820	-0.0413589	6.33797	0.12385	0.724896	0.999667	No
AT2G32720	-0.0434816	5.68638	0.123841	0.724906	0.999667	No
AT4G23740	0.0420863	5.45158	0.123797	0.724952	0.999667	No
AT4G26910	-0.044197	6.10686	0.123796	0.724953	0.999667	No
AT3G54450	-0.133221	-0.632006	0.123676	0.725081	0.999667	No
AT5G57490	0.0434972	6.35182	0.1236	0.725162	0.999667	No
AT2G38730	0.0565811	2.97997	0.123596	0.725167	0.999667	No
AT1G08360	-0.0530061	7.23155	0.123515	0.725253	0.999667	No
AT3G48190	-0.0604126	4.95362	0.123496	0.725273	0.999667	No
AT3G59380	0.0426958	4.83472	0.123481	0.725289	0.999667	No
AT2G04850	-0.0538661	3.32815	0.123456	0.725316	0.999667	No
AT1G70518	-0.0668174	2.62446	0.123425	0.725349	0.999667	No
AT1G15580	-0.087647	1.87102	0.123415	0.72536	0.999667	No
AT1G08125	-0.0494982	3.92978	0.123063	0.725736	0.999667	No
AT1G48610	-0.0467518	3.97682	0.123042	0.725758	0.999667	No
AT1G03000	0.0442642	4.81636	0.122969	0.725836	0.999667	No
AT2G07715	0.126005	-0.0430919	0.122929	0.725879	0.999667	No
AT1G17690	-0.053594	4.36296	0.122926	0.725882	0.999667	No
AT4G11440	-0.0575236	2.30352	0.122852	0.725961	0.999667	No
AT5G50170	0.0608419	3.50701	0.122742	0.726079	0.999667	No
AT1G26560	0.0837582	4.51452	0.122741	0.726081	0.999667	No
AT1G80020	-0.0447758	5.28254	0.122728	0.726095	0.999667	No
AT1G78000	0.108518	7.6308	0.122596	0.726236	0.999667	No
AT2G13290	0.0645822	2.45457	0.122567	0.726267	0.999667	No
AT3G04340	-0.0764161	6.1787	0.122557	0.726278	0.999667	No
AT4G18170	-0.133623	0.110305	0.122488	0.726351	0.999667	No
AT3G20870	0.0468586	4.8015	0.12244	0.726403	0.999667	No
AT1G28090	-0.0488394	4.18055	0.122389	0.726458	0.999667	No
AT2G45140	0.0412319	6.01623	0.122378	0.726469	0.999667	No
AT4G34040	0.039026	5.45792	0.12236	0.726489	0.999667	No
AT2G47770	0.240435	4.89944	0.122323	0.726529	0.999667	No
AT1G14590	0.0547757	3.11254	0.122306	0.726547	0.999667	No
AT3G03380	0.0461964	7.25415	0.122265	0.726591	0.999667	No
AT1G21700	0.0406878	5.27199	0.122217	0.726642	0.999667	No
AT1G59990	-0.08335	3.46752	0.122199	0.726662	0.999667	No
AT3G30300	0.0453985	5.76025	0.122197	0.726664	0.999667	No
AT3G15460	-0.0704569	2.41783	0.122132	0.726734	0.999667	No
AT1G16610	-0.043453	4.95604	0.122009	0.726866	0.999667	No
AT3G33520	0.0442127	4.44541	0.121993	0.726882	0.999667	No
AT2G04410	-0.0535375	5.77793	0.121988	0.726888	0.999667	No
AT3G59330	0.095794	2.07817	0.121972	0.726905	0.999667	No
AT2G40070	0.0437848	5.57208	0.121968	0.72691	0.999667	No
AT1G14690	-0.0435578	5.22117	0.12196	0.726918	0.999667	No
AT1G06120	-0.11601	3.08569	0.121764	0.727129	0.999667	No
AT3G11500	0.0467574	4.51785	0.12176	0.727133	0.999667	No
AT5G41910	-0.0695942	2.30853	0.121637	0.727266	0.999667	No
AT1G06820	0.0553249	4.64561	0.121636	0.727267	0.999667	No
AT2G44270	-0.0526873	3.38076	0.121611	0.727293	0.999667	No
AT5G49890	0.0506781	7.25677	0.121598	0.727308	0.999667	No
AT5G63830	0.0589978	2.55139	0.121593	0.727313	0.999667	No
AT1G29820	0.0442792	4.28247	0.121585	0.727321	0.999667	No
AT1G01080	0.0694811	5.26127	0.121577	0.727331	0.999667	No
AT1G73840	-0.0450419	4.96571	0.121569	0.727339	0.999667	No
AT3G48110	0.0755364	5.70717	0.121563	0.727346	0.999667	No
AT3G03070	0.0432374	6.62942	0.121543	0.727367	0.999667	No
AT1G61810	-0.13002	2.39409	0.121469	0.727447	0.999667	No
AT4G26130	0.0591801	5.62196	0.121459	0.727457	0.999667	No
AT3G59810	-0.0513791	3.84748	0.121456	0.727461	0.999667	No
AT5G57890	0.0962621	1.7347	0.121334	0.727592	0.999667	No
AT5G52980	-0.0463823	3.7692	0.12133	0.727596	0.999667	No
AT3G17100	-0.0572748	7.04445	0.121256	0.727676	0.999667	No
AT5G38850	0.0667302	3.06489	0.121167	0.727773	0.999667	No
AT4G05530	-0.0467632	5.19954	0.12108	0.727866	0.999667	No
AT3G19910	-0.0495181	5.5238	0.12104	0.727909	0.999667	No
AT2G35945	-0.0918897	1.7151	0.121034	0.727916	0.999667	No
AT3G62930	0.143883	0.0314288	0.12096	0.727996	0.999667	No
AT5G42800	-0.258135	1.10513	0.120958	0.727998	0.999667	No
AT1G07660	-0.0490138	4.11989	0.120886	0.728076	0.999667	No
AT4G32010	-0.0408797	5.22958	0.120858	0.728106	0.999667	No
AT1G12390	0.0500388	4.42487	0.120795	0.728173	0.999667	No
AT1G55910	-0.0741836	1.81622	0.120744	0.728229	0.999667	No
AT2G34315	-0.167797	1.17169	0.120689	0.728289	0.999667	No
AT1G33260	-0.0863429	2.93896	0.120678	0.728301	0.999667	No
AT3G61180	0.0444833	5.59378	0.120672	0.728307	0.999667	No
AT4G28780	0.125239	0.915088	0.120658	0.728322	0.999667	No
AT4G00850	-0.0809018	1.13273	0.120642	0.728339	0.999667	No
AT1G02335	0.0916165	4.00004	0.120642	0.728339	0.999667	No
AT1G76320	-0.043502	4.32892	0.120635	0.728347	0.999667	No
AT5G03080	-0.0476801	5.43499	0.120622	0.72836	0.999667	No
AT4G05060	-0.0418262	4.87115	0.120568	0.728419	0.999667	No
AT4G02210	-0.0517528	3.73079	0.120549	0.72844	0.999667	No
AT1G32210	0.0483572	5.51205	0.120487	0.728507	0.999667	No
AT4G25440	0.0471587	3.96063	0.120346	0.72866	0.999667	No
AT1G68590	0.0948836	6.37509	0.120309	0.7287	0.999667	No
AT5G27440	0.106178	0.320222	0.120299	0.72871	0.999667	No
AT2G36210	-0.189474	0.291174	0.12028	0.728731	0.999667	No
AT5G04060	-0.0431252	5.07677	0.120272	0.72874	0.999667	No
AT2G39990	-0.0451253	6.15244	0.120242	0.728772	0.999667	No
AT4G18750	0.122763	0.343453	0.120135	0.728888	0.999667	No
AT1G64270	0.0623319	3.22657	0.120072	0.728956	0.999667	No
AT5G07470	0.0465749	5.89489	0.120037	0.728995	0.999667	No
AT2G42320	-0.0493328	6.38928	0.119956	0.729082	0.999667	No
AT5G06660	0.0435762	4.99163	0.119892	0.729152	0.999667	No
AT2G24200	0.0454299	7.839	0.119882	0.729162	0.999667	No
AT5G09410	0.0439624	5.95689	0.119867	0.729179	0.999667	No
AT4G30610	-0.0609084	4.40924	0.119823	0.729226	0.999667	No
AT1G35720	-0.0562267	9.17887	0.119814	0.729236	0.999667	No
AT1G80630	0.0555072	3.59573	0.119661	0.729403	0.999667	No
AT5G10540	-0.0432644	6.54127	0.119658	0.729405	0.999667	No
AT1G62780	0.112116	5.17357	0.119636	0.72943	0.999667	No
AT1G56120	0.110108	0.26117	0.119587	0.729483	0.999667	No
AT1G04250	-0.0746197	8.42656	0.119572	0.729499	0.999667	No
AT5G15450	-0.0525084	5.30381	0.11948	0.729599	0.999667	No
AT2G01680	-0.0468936	5.17413	0.119473	0.729607	0.999667	No
AT1G07030	-0.0483159	4.34387	0.119403	0.729683	0.999667	No
AT3G15353	0.0798224	6.11266	0.119363	0.729726	0.999667	No
AT3G29270	0.0430101	4.47366	0.119277	0.72982	0.999667	No
AT3G53110	-0.0387097	6.66098	0.119276	0.729821	0.999667	No
AT5G67320	-0.0390799	5.79527	0.119255	0.729844	0.999667	No
AT1G07615	-0.0650474	2.46189	0.119244	0.729856	0.999667	No
AT3G07273	0.074985	1.91239	0.119239	0.729862	0.999667	No
AT5G57620	-0.0633636	4.41586	0.11922	0.729882	0.999667	No
AT1G65295	0.0551582	4.56518	0.11915	0.729959	0.999667	No
AT1G76620	0.0775953	3.71886	0.119133	0.729977	0.999667	No
AT3G16857	0.0464281	6.71463	0.119	0.730122	0.999667	No
AT1G25375	0.0528128	3.3919	0.118929	0.730199	0.999667	No
AT2G34500	-0.0842282	6.71583	0.118869	0.730265	0.999667	No
AT5G14620	0.0521366	3.82284	0.118865	0.730269	0.999667	No
AT4G14590	-0.0792084	1.07062	0.11869	0.73046	0.999667	No
AT5G22100	-0.0613539	2.51276	0.118669	0.730483	0.999667	No
AT1G65060	0.147184	1.95403	0.118638	0.730516	0.999667	No
AT4G28025	0.0487692	4.52092	0.118436	0.730737	0.999667	No
AT5G40440	-0.0511764	3.40082	0.118397	0.730779	0.999667	No
AT2G14830	0.0696655	1.94283	0.118325	0.730859	0.999667	No
AT3G13290	0.0398169	5.47288	0.118163	0.731035	0.999667	No
AT2G13975	-0.0551351	3.70759	0.118157	0.731042	0.999667	No
AT1G68340	0.0739619	2.03497	0.118048	0.731161	0.999667	No
AT1G65486	0.268266	-1.26867	0.118032	0.731178	0.999667	No
AT4G01480	-0.0539449	6.36188	0.118004	0.731209	0.999667	No
AT4G17800	0.0631921	4.85716	0.117974	0.731242	0.999667	No
AT5G23660	0.0626917	6.12671	0.117933	0.731287	0.999667	No
AT5G20990	-0.043942	5.87631	0.117885	0.73134	0.999667	No
AT1G73570	0.0654045	2.18868	0.117675	0.73157	0.999667	No
AT3G32030	0.0974717	3.23079	0.117578	0.731676	0.999667	No
AT1G12845	0.0646908	4.0162	0.117483	0.73178	0.999667	No
AT2G42610	-0.0839593	4.16738	0.117369	0.731906	0.999667	No
AT1G05940	0.0397443	5.1958	0.117329	0.73195	0.999667	No
AT4G36140	0.0456103	4.67285	0.117302	0.731979	0.999667	No
AT5G02650	0.0616625	2.38925	0.117231	0.732058	0.999667	No
AT1G77122	0.054413	3.5095	0.117121	0.732178	0.999667	No
AT2G47940	0.0839901	6.7635	0.117105	0.732196	0.999667	No
AT5G48690	-0.0940751	0.791328	0.11708	0.732223	0.999667	No
AT3G53250	0.0851534	2.18385	0.117069	0.732236	0.999667	No
AT3G02660	0.0638276	4.0667	0.117039	0.732269	0.999667	No
AT5G59960	-0.0471839	5.80738	0.117031	0.732278	0.999667	No
AT1G53080	-0.0745067	2.08901	0.117021	0.732288	0.999667	No
AT4G35460	-0.0432243	4.49885	0.117016	0.732294	0.999667	No
AT4G15810	-0.0787946	2.38702	0.116928	0.732391	0.999667	No
AT1G68430	0.104501	-0.132286	0.116924	0.732394	0.999667	No
AT4G37670	0.104246	0.989297	0.116849	0.732477	0.999667	No
AT1G66530	-0.0429366	4.64273	0.116834	0.732494	0.999667	No
AT5G07280	0.0956417	3.39693	0.116785	0.732548	0.999667	No
AT1G63710	0.160909	-0.382868	0.116759	0.732576	0.999667	No
AT4G33060	0.0433731	4.38402	0.116728	0.732611	0.999667	No
AT1G29700	0.0867678	2.4781	0.116689	0.732654	0.999667	No
AT5G52880	0.0553974	3.46769	0.116568	0.732787	0.999667	No
AT1G29470	-0.0491987	8.55628	0.116545	0.732812	0.999667	No
AT4G20330	-0.0435891	5.20395	0.116492	0.732871	0.999667	No
AT2G30580	0.0536118	3.20773	0.116469	0.732896	0.999667	No
AT5G62690	0.0583098	8.47616	0.116447	0.73292	0.999667	No
AT1G61790	-0.0420394	6.625	0.116401	0.732971	0.999667	No
AT1G72410	-0.0508175	6.64792	0.1164	0.732972	0.999667	No
AT2G18380	-0.0870487	0.841287	0.116376	0.732999	0.999667	No
AT5G59300	-0.0462822	4.97458	0.116337	0.733042	0.999667	No
AT2G05914	0.155539	-0.1767	0.116307	0.733075	0.999667	No
AT4G38640	-0.0393267	6.02322	0.116286	0.733099	0.999667	No
AT1G02430	-0.125929	0.0805275	0.116193	0.733201	0.999667	No
AT5G13140	0.0548476	6.14795	0.11615	0.733248	0.999667	No
AT1G62800	-0.0596322	5.86057	0.116059	0.733348	0.999667	No
AT5G22330	-0.0420517	4.41215	0.116013	0.7334	0.999667	No
AT5G02020	-0.0990542	6.4399	0.116008	0.733405	0.999667	No
AT1G29890	-0.0466938	5.57894	0.116003	0.733411	0.999667	No
AT5G62540	0.0461405	4.79946	0.115995	0.73342	0.999667	No
AT3G61480	0.038576	5.39758	0.115972	0.733445	0.999667	No
AT4G07400	-0.0642284	2.01109	0.115945	0.733475	0.999667	No
AT4G26070	0.0567373	3.09374	0.115839	0.733592	0.999667	No
AT5G04660	-0.113805	0.546232	0.115817	0.733617	0.999667	No
AT3G12280	-0.043521	5.36088	0.115683	0.733765	0.999667	No
AT2G25240	-0.114519	3.56636	0.115678	0.73377	0.999667	No
AT1G55270	0.0416226	4.38164	0.115657	0.733794	0.999667	No
AT3G49142	0.115655	0.0968754	0.115612	0.733843	0.999667	No
AT4G16710	-0.0519284	4.15786	0.1156	0.733857	0.999667	No
AT5G43460	0.0518855	6.32219	0.115565	0.733895	0.999667	No
AT1G60505	0.0530495	3.70115	0.11547	0.734	0.999667	No
AT1G48520	0.0783718	5.23787	0.115449	0.734023	0.999667	No
AT1G03080	-0.048062	7.3875	0.115403	0.734075	0.999667	No
AT2G35980	0.101469	3.14345	0.115398	0.73408	0.999667	No
AT1G45248	0.0852853	1.10769	0.115382	0.734098	0.999667	No
AT5G03795	0.152741	1.72198	0.115361	0.734121	0.999667	No
AT4G16143	0.0418262	6.90404	0.115315	0.734173	0.999667	No
AT1G10040	-0.0625855	2.86707	0.11527	0.734223	0.999667	No
AT1G13280	-0.0540956	6.85899	0.115262	0.734231	0.999667	No
AT4G20010	0.0644193	3.00941	0.115258	0.734236	0.999667	No
AT3G29760	0.0562147	4.06679	0.115254	0.73424	0.999667	No
AT2G41020	-0.0490304	3.44598	0.115192	0.734309	0.999667	No
AT4G28270	-0.0511905	5.76965	0.115092	0.73442	0.999667	No
AT5G13110	-0.0428792	6.29276	0.115091	0.734421	0.999667	No
AT3G08650	0.0425402	6.35609	0.115078	0.734435	0.999667	No
AT5G19410	-0.219817	1.92594	0.115074	0.73444	0.999667	No
AT5G25752	-0.0477518	4.07133	0.115046	0.734471	0.999667	No
AT2G03340	-0.0414983	5.20907	0.115021	0.734498	0.999667	No
AT3G01100	-0.0489357	5.8236	0.114968	0.734558	0.999667	No
AT1G53730	0.0565368	6.74058	0.114902	0.734631	0.999667	No
AT2G38670	-0.0458007	5.42384	0.114884	0.734651	0.999667	No
AT1G16460	0.0418451	5.08329	0.114824	0.734718	0.999667	No
AT4G21250	-0.128558	1.66443	0.114823	0.734718	0.999667	No
AT3G52100	-0.0417715	4.05712	0.114695	0.734861	0.999667	No
AT4G09980	0.0395584	4.89435	0.114667	0.734893	0.999667	No
AT4G31150	0.0468423	3.63443	0.114618	0.734946	0.999667	No
AT2G40810	-0.055254	2.9692	0.114585	0.734983	0.999667	No
AT2G46180	-0.0422277	4.82569	0.114513	0.735064	0.999667	No
AT1G31180	-0.0692208	4.66031	0.114484	0.735096	0.999667	No
AT2G45630	0.0571729	2.90306	0.114421	0.735166	0.999667	No
AT4G36880	-0.0689362	8.46982	0.114389	0.735201	0.999667	No
AT5G25270	0.0423187	6.22032	0.11435	0.735245	0.999667	No
AT5G47650	0.0615003	2.79621	0.114312	0.735287	0.999667	No
AT1G75980	-0.0548019	2.37714	0.114304	0.735297	0.999667	No
AT3G13430	0.045397	4.1509	0.114199	0.735413	0.999667	No
AT5G18120	-0.0432874	5.19435	0.114193	0.73542	0.999667	No
AT3G28150	0.170766	0.325035	0.114172	0.735443	0.999667	No
AT1G47260	-0.0422508	7.13707	0.114145	0.735474	0.999667	No
AT3G13520	0.0717332	8.42388	0.114138	0.735481	0.999667	No
AT5G64960	0.0401398	5.88156	0.114108	0.735515	0.999667	No
AT3G26690	-0.0641229	5.51122	0.114025	0.735607	0.999667	No
AT5G66470	0.073489	4.7765	0.114019	0.735614	0.999667	No
AT1G72730	-0.0511085	4.5601	0.113936	0.735707	0.999667	No
AT1G72550	-0.0418146	6.27089	0.113917	0.735728	0.999667	No
AT5G24660	-0.116357	0.937908	0.113886	0.735763	0.999667	No
AT1G19200	0.107442	0.811494	0.113885	0.735764	0.999667	No
AT5G20050	0.0495083	5.03068	0.113871	0.735779	0.999667	No
AT1G23140	0.0728902	1.98477	0.113855	0.735798	0.999667	No
AT4G35020	0.0429988	4.15294	0.113846	0.735808	0.999667	No
AT5G18210	-0.0673934	2.36411	0.113814	0.735844	0.999667	No
AT2G16980	-0.0663112	5.17112	0.113704	0.735965	0.999667	No
AT1G35780	0.0423877	4.46221	0.113629	0.73605	0.999667	No
AT1G74530	0.0442752	3.84214	0.113597	0.736086	0.999667	No
AT5G10730	-0.0555691	4.21535	0.113554	0.736133	0.999667	No
AT2G35410	0.0724601	5.30667	0.113505	0.736188	0.999667	No
AT4G34560	0.0722324	3.16653	0.113488	0.736207	0.999667	No
AT4G19870	0.0575034	3.17481	0.113464	0.736234	0.999667	No
AT1G20575	0.0423001	4.57381	0.113431	0.736271	0.999667	No
AT5G04260	-0.050027	3.70592	0.113419	0.736285	0.999667	No
AT2G01350	-0.0429287	6.01588	0.113397	0.736309	0.999667	No
AT1G76500	-0.0572789	4.01139	0.113312	0.736405	0.999667	No
AT5G03760	0.0670417	7.22141	0.113121	0.736618	0.999667	No
AT2G41770	0.0490882	5.44107	0.113112	0.736629	0.999667	No
AT4G38495	0.0512382	3.31961	0.113058	0.73669	0.999667	No
AT1G60995	0.0375549	5.38229	0.112988	0.736767	0.999667	No
AT2G04940	0.0436318	4.14332	0.112929	0.736834	0.999667	No
AT1G44130	-0.128788	0.223377	0.112815	0.736962	0.999667	No
AT1G80010	-0.042052	4.79395	0.112789	0.736991	0.999667	No
AT4G20260	-0.0691603	9.80199	0.112781	0.737	0.999667	No
AT4G07410	-0.0434677	6.02941	0.112744	0.737041	0.999667	No
AT3G22520	0.0396606	5.0536	0.112722	0.737066	0.999667	No
AT2G35020	0.0392078	5.19465	0.112648	0.73715	0.999667	No
AT4G00800	0.0461284	6.2632	0.112615	0.737186	0.999667	No
AT1G10550	0.0772639	5.44735	0.112614	0.737187	0.999667	No
AT2G40240	-0.100313	0.158457	0.112598	0.737205	0.999667	No
AT4G25940	0.0655841	3.05376	0.112589	0.737216	0.999667	No
AT3G09440	-0.0668306	7.76469	0.112548	0.737262	0.999667	No
AT5G43080	-0.0785127	1.58275	0.112493	0.737323	0.999667	No
AT1G08960	-0.0487066	3.83203	0.112475	0.737344	0.999667	No
AT3G60370	0.0758224	3.67365	0.11247	0.73735	0.999667	No
AT1G12290	-0.0775362	2.37388	0.112462	0.737359	0.999667	No
AT4G18600	-0.0491871	4.8013	0.112461	0.737359	0.999667	No
AT4G35770	0.105653	7.73415	0.11246	0.73736	0.999667	No
AT2G42300	-0.0581202	5.08575	0.112448	0.737375	0.999667	No
AT1G20930	-0.0730277	2.91661	0.112406	0.737422	0.999667	No
AT1G02460	-0.121562	2.81412	0.112399	0.737429	0.999667	No
AT4G32710	0.0469094	3.76516	0.112363	0.73747	0.999667	No
AT4G36050	0.0573041	4.0444	0.112311	0.737528	0.999667	No
AT4G02890	0.0497267	8.33377	0.112245	0.737602	0.999667	No
AT4G00760	0.0566607	3.64559	0.112245	0.737602	0.999667	No
AT5G52990	-0.0571512	4.66167	0.112238	0.73761	0.999667	No
AT3G28900	-0.0470371	5.72861	0.112218	0.737633	0.999667	No
AT3G51290	-0.0600719	2.73424	0.112178	0.737678	0.999667	No
AT1G08760	0.0448022	5.37555	0.112116	0.737748	0.999667	No
AT2G22630	-0.111893	0.589649	0.112086	0.737782	0.999667	No
AT4G32920	0.0473518	5.34218	0.112073	0.737796	0.999667	No
AT4G38250	0.0511996	7.26901	0.112073	0.737796	0.999667	No
AT3G50980	-0.18413	1.38772	0.111965	0.737918	0.999667	No
AT5G35930	0.04809	3.94504	0.111881	0.738013	0.999667	No
AT2G01130	0.0493599	4.56634	0.111846	0.738052	0.999667	No
AT2G32080	0.0447345	6.89545	0.111826	0.738074	0.999667	No
AT2G17520	0.0424552	5.95568	0.111792	0.738113	0.999667	No
AT1G60545	-0.0498713	3.66847	0.111752	0.738158	0.999667	No
AT3G01810	-0.0493115	4.63664	0.111736	0.738176	0.999667	No
AT2G17890	-0.114512	0.0530663	0.111638	0.738287	0.999667	No
AT3G51730	-0.062798	7.82201	0.111628	0.738298	0.999667	No
AT5G43500	-0.0462425	4.08159	0.111571	0.738362	0.999667	No
AT5G57280	-0.0575908	2.67003	0.111568	0.738366	0.999667	No
AT1G71990	0.0565358	2.72853	0.111559	0.738376	0.999667	No
AT5G01445	0.0978443	-0.0725539	0.111553	0.738383	0.999667	No
AT5G23150	-0.0443338	5.77685	0.111477	0.738468	0.999667	No
AT5G58660	0.0707209	2.57546	0.111371	0.738589	0.999667	No
AT5G49060	0.0521145	3.35986	0.111354	0.738607	0.999667	No
AT3G61440	0.0615873	9.04707	0.111353	0.738609	0.999667	No
AT1G34470	0.0446488	3.96707	0.111293	0.738677	0.999667	No
AT4G19490	-0.0411413	6.76124	0.111242	0.738734	0.999667	No
AT1G47250	-0.0424487	5.1264	0.111187	0.738797	0.999667	No
AT1G51540	-0.0401753	4.80818	0.111187	0.738797	0.999667	No
AT5G66930	0.045625	4.44645	0.11118	0.738805	0.999667	No
AT1G01180	-0.060877	4.32926	0.111145	0.738844	0.999667	No
AT4G02860	0.0415556	5.49472	0.111141	0.738849	0.999667	No
AT1G26300	-0.0418355	4.42184	0.111138	0.738852	0.999667	No
AT5G05987	-0.0471958	3.36198	0.111053	0.738949	0.999667	No
AT1G49630	-0.0892244	4.00837	0.111046	0.738956	0.999667	No
AT3G50850	-0.0790397	1.41725	0.11101	0.738997	0.999667	No
AT2G18250	-0.0481412	3.74435	0.110977	0.739034	0.999667	No
AT2G37160	-0.0438022	4.26856	0.110964	0.739049	0.999667	No
AT5G60400	-0.0488941	4.59983	0.110924	0.739095	0.999667	No
AT1G79010	-0.0425767	6.84518	0.110903	0.739118	0.999667	No
AT3G61260	0.0686184	7.9427	0.110817	0.739216	0.999667	No
AT3G52920	0.0586557	5.97861	0.110815	0.739218	0.999667	No
AT3G28550	0.0763101	9.71491	0.110809	0.739225	0.999667	No
AT4G08960	0.0421512	4.49329	0.110693	0.739356	0.999667	No
AT3G56650	0.0819284	3.81195	0.11068	0.739372	0.999667	No
AT5G35670	-0.0534894	3.24815	0.110664	0.739389	0.999667	No
AT5G04470	0.0458627	6.14931	0.110626	0.739433	0.999667	No
AT2G14095	0.120633	0.639854	0.11058	0.739485	0.999667	No
AT3G48610	0.0691169	4.94209	0.110556	0.739512	0.999667	No
AT5G02960	-0.0516834	7.70007	0.110524	0.739549	0.999667	No
AT5G50860	0.0407705	4.30727	0.110512	0.739562	0.999667	No
AT5G24930	0.0536106	7.48557	0.110467	0.739613	0.999667	No
AT3G47675	0.0888518	2.3153	0.110441	0.739643	0.999667	No
AT5G10780	-0.0378408	6.13741	0.110426	0.73966	0.999667	No
AT3G17440	-0.0472319	6.19874	0.110417	0.73967	0.999667	No
AT1G74860	0.0511677	2.87604	0.110412	0.739676	0.999667	No
AT4G08480	-0.0490306	4.1496	0.110383	0.739708	0.999667	No
AT5G16730	0.0609454	7.68037	0.110307	0.739795	0.999667	No
AT2G38790	-0.178002	2.35926	0.110229	0.739883	0.999667	No
AT4G09890	-0.0725193	5.44148	0.110175	0.739945	0.999667	No
AT1G27300	-0.060749	4.47667	0.110165	0.739956	0.999667	No
AT5G42500	0.0653406	4.98873	0.110163	0.739959	0.999667	No
AT5G57060	-0.0509222	3.33037	0.110108	0.740021	0.999667	No
AT5G65900	-0.0549993	3.33265	0.110047	0.740091	0.999667	No
AT2G27140	-0.0769784	2.99404	0.110044	0.740094	0.999667	No
AT5G51100	0.0842598	4.68895	0.109918	0.740238	0.999667	No
AT1G51500	0.0598991	7.96886	0.109861	0.740302	0.999667	No
AT4G15610	0.0687419	7.25915	0.109852	0.740313	0.999667	No
AT3G48430	-0.0405855	5.18446	0.109826	0.740342	0.999667	No
AT5G42860	-0.0536451	5.95524	0.109822	0.740347	0.999667	No
AT5G11980	-0.0384844	5.27404	0.109732	0.740449	0.999667	No
AT3G46490	0.0770451	3.30974	0.109701	0.740485	0.999667	No
AT1G66430	-0.0622061	5.18396	0.109591	0.74061	0.999667	No
AT5G48560	-0.0556665	5.23076	0.109567	0.740638	0.999667	No
AT5G11030	0.0433425	3.88802	0.109537	0.740672	0.999667	No
AT4G34450	-0.0449118	8.60556	0.109481	0.740736	0.999667	No
AT1G80940	0.0454624	4.67277	0.109447	0.740775	0.999667	No
AT1G13700	0.0704168	3.01018	0.109415	0.740812	0.999667	No
AT4G31240	0.0719136	3.38653	0.109303	0.740939	0.999667	No
AT5G62670	0.0508801	6.9092	0.109267	0.74098	0.999667	No
AT5G24500	-0.0418453	4.43457	0.109161	0.741101	0.999667	No
AT3G50630	-0.0558478	4.88883	0.109108	0.741162	0.999667	No
AT4G38410	-0.0825035	1.45192	0.109074	0.741201	0.999667	No
AT1G15420	0.0452535	3.89393	0.109064	0.741213	0.999667	No
AT5G28350	0.0367487	5.6295	0.109002	0.741283	0.999667	No
AT4G08920	0.0406717	6.81664	0.108963	0.741328	0.999667	No
AT1G63610	0.069639	4.6556	0.108956	0.741335	0.999667	No
AT4G31990	-0.044491	6.981	0.108944	0.741349	0.999667	No
AT3G26935	-0.0422455	6.31534	0.108906	0.741393	0.999667	No
AT5G26330	-0.0709584	2.59979	0.108861	0.741444	0.999667	No
AT5G21010	-0.0434378	4.11018	0.108859	0.741447	0.999667	No
AT5G22390	0.15908	1.01157	0.108826	0.741484	0.999667	No
AT5G60600	0.0630077	7.03139	0.108811	0.741502	0.999667	No
AT5G57020	0.0406456	6.46326	0.108796	0.741519	0.999667	No
AT4G14160	0.0402213	7.08964	0.108763	0.741557	0.999667	No
AT2G29990	-0.045714	3.60064	0.108702	0.741627	0.999667	No
AT4G25515	-0.0475137	3.40138	0.108648	0.741689	0.999667	No
AT1G03935	0.117061	0.545529	0.108628	0.741711	0.999667	No
AT5G17900	-0.0456739	4.99997	0.108625	0.741715	0.999667	No
AT3G51990	-0.0470456	3.34799	0.108609	0.741733	0.999667	No
AT1G16022	0.0880647	1.13147	0.108591	0.741754	0.999667	No
AT2G32700	0.0429438	7.26292	0.10857	0.741778	0.999667	No
AT2G04630	-0.0538084	4.59043	0.108451	0.741915	0.999667	No
AT4G33780	-0.0420398	4.36828	0.108441	0.741926	0.999667	No
AT3G04310	0.0701721	1.50499	0.108367	0.742011	0.999667	No
AT5G02470	-0.0509765	3.33501	0.108325	0.742059	0.999667	No
AT1G78865	-0.112133	0.389286	0.108323	0.742061	0.999667	No
AT5G64270	0.0416993	6.97972	0.108302	0.742086	0.999667	No
AT2G41190	-0.127738	5.42114	0.108255	0.742139	0.999667	No
AT5G05170	0.051949	9.58639	0.108189	0.742215	0.999667	No
AT5G36880	0.039819	7.69932	0.108179	0.742227	0.999667	No
AT4G38350	0.040627	6.82592	0.108167	0.742241	0.999667	No
AT5G06640	-0.138777	6.87449	0.108081	0.742339	0.999667	No
AT1G05030	-0.0482436	3.39627	0.108075	0.742346	0.999667	No
AT4G19450	0.0608338	4.33652	0.107993	0.74244	0.999667	No
AT4G18730	-0.054468	6.73997	0.107933	0.74251	0.999667	No
AT4G06746	0.185842	-0.000246877	0.107902	0.742545	0.999667	No
AT5G39410	0.041565	4.86554	0.107884	0.742566	0.999667	No
AT2G26480	0.108513	1.22578	0.107856	0.742599	0.999667	No
AT4G12570	0.044827	4.98785	0.107815	0.742645	0.999667	No
AT1G07930	-0.0530546	7.88338	0.107768	0.7427	0.999667	No
AT5G50180	-0.0393708	5.74483	0.107764	0.742704	0.999667	No
AT4G20390	-0.173283	2.86527	0.107756	0.742714	0.999667	No
AT3G03740	0.0399482	4.83823	0.107748	0.742722	0.999667	No
AT1G68238	-0.160613	0.788838	0.107735	0.742738	0.999667	No
AT2G19430	-0.043999	3.54248	0.107729	0.742744	0.999667	No
AT4G04955	0.0540008	6.0299	0.107633	0.742856	0.999667	No
AT3G53710	0.0385407	6.3547	0.107556	0.742944	0.999667	No
AT1G54090	-0.0480518	5.71964	0.107528	0.742977	0.999667	No
AT3G62400	-0.0416573	5.82381	0.107442	0.743075	0.999667	No
AT5G20980	-0.0527821	3.49039	0.10742	0.7431	0.999667	No
AT5G11242	0.111899	-0.146385	0.10742	0.743101	0.999667	No
AT3G24670	0.049706	5.43895	0.107416	0.743105	0.999667	No
AT3G63150	0.0379396	5.27588	0.107414	0.743107	0.999667	No
AT2G38180	-0.0489085	4.19472	0.107397	0.743127	0.999667	No
AT5G59420	0.041874	6.81867	0.107372	0.743156	0.999667	No
AT4G04200	0.0494178	3.37069	0.107304	0.743234	0.999667	No
AT2G22370	-0.0520006	2.90873	0.107304	0.743235	0.999667	No
AT2G42240	0.0484585	2.96171	0.1073	0.74324	0.999667	No
AT3G18850	0.0587581	3.82009	0.10728	0.743262	0.999667	No
AT1G55090	-0.0404092	5.53848	0.107274	0.743269	0.999667	No
AT1G03860	-0.0488838	5.13023	0.107269	0.743275	0.999667	No
AT1G24300	-0.0407445	5.99794	0.107244	0.743304	0.999667	No
AT5G65710	-0.0603889	2.97701	0.107182	0.743375	0.999667	No
AT5G10700	0.068529	2.11975	0.107179	0.743379	0.999667	No
AT3G55940	-0.0789426	3.21756	0.107136	0.743428	0.999667	No
AT5G47820	-0.0433875	6.88251	0.107038	0.743541	0.999667	No
AT5G08100	0.0584417	4.84867	0.106836	0.743776	0.999667	No
AT5G57840	-0.0500508	3.28226	0.10683	0.743783	0.999667	No
AT1G73970	0.044178	4.02827	0.106728	0.7439	0.999667	No
AT4G23330	0.0561262	3.26254	0.106718	0.743912	0.999667	No
AT3G18165	0.0400255	4.79371	0.106671	0.743966	0.999667	No
AT5G05860	0.059985	4.97974	0.10665	0.743991	0.999667	No
AT1G27980	-0.0404618	5.33782	0.106618	0.744028	0.999667	No
AT5G09790	0.069285	2.00423	0.106498	0.744167	0.999667	No
AT1G49350	-0.051084	2.92587	0.106453	0.744219	0.999667	No
AT1G06310	-0.133924	-0.244651	0.10629	0.744408	0.999667	No
AT5G59290	-0.0433717	7.57972	0.106193	0.744521	0.999667	No
AT3G18370	-0.0369331	5.52036	0.10618	0.744535	0.999667	No
AT5G23690	-0.0743001	1.72359	0.106057	0.744678	0.999667	No
AT3G53900	-0.0960186	3.52236	0.105994	0.744752	0.999667	No
AT1G64940	0.118575	0.723435	0.105909	0.744851	0.999667	No
AT5G16450	-0.0449077	4.46264	0.105883	0.744881	0.999667	No
AT4G26550	0.0446947	3.7256	0.105874	0.744891	0.999667	No
AT3G02390	0.0998126	1.25391	0.10578	0.745	0.999667	No
AT1G28685	-0.078055	0.952784	0.105548	0.745271	0.999667	No
AT2G36580	-0.0450238	6.97181	0.105525	0.745297	0.999667	No
AT5G58380	0.0419761	4.72396	0.105506	0.74532	0.999667	No
AT2G27580	0.0464624	4.96909	0.10548	0.74535	0.999667	No
AT3G09840	0.050177	9.30899	0.105459	0.745375	0.999667	No
AT2G42485	0.0750223	1.61223	0.105454	0.74538	0.999667	No
AT4G03560	0.0437084	7.66473	0.105416	0.745424	0.999667	No
AT5G23280	-0.060669	5.27534	0.105404	0.745438	0.999667	No
AT5G04380	-0.207308	-1.03462	0.10539	0.745455	0.999667	No
AT3G13570	0.0433776	4.94148	0.105382	0.745464	0.999667	No
AT5G61930	-0.0634146	1.8054	0.105374	0.745474	0.999667	No
AT5G62650	-0.0528348	3.82452	0.105357	0.745493	0.999667	No
AT1G60650	0.0562926	3.5191	0.105322	0.745534	0.999667	No
AT5G23110	0.0572085	6.20283	0.105278	0.745585	0.999667	No
AT5G17680	0.0681941	2.45116	0.105101	0.745792	0.999667	No
AT2G18915	0.0430842	4.48001	0.105025	0.745881	0.999667	No
AT4G39560	-0.0509666	3.05812	0.105022	0.745884	0.999667	No
AT5G03800	-0.0775645	2.65924	0.105017	0.74589	0.999667	No
AT3G55310	0.0936345	1.79609	0.104972	0.745943	0.999667	No
AT3G11280	0.0506436	5.57082	0.104945	0.745974	0.999667	No
AT5G38212	0.0654804	1.87944	0.104848	0.746088	0.999667	No
AT3G15040	0.0494078	3.98133	0.104791	0.746154	0.999667	No
AT3G07220	0.0467965	4.46378	0.104714	0.746245	0.999667	No
AT1G51510	-0.0374163	5.61599	0.104707	0.746252	0.999667	No
AT2G39290	0.0526318	4.44718	0.104702	0.746258	0.999667	No
AT5G22120	0.040038	4.47577	0.104662	0.746305	0.999667	No
AT3G54000	-0.0800064	3.7004	0.104637	0.746335	0.999667	No
AT2G32340	0.0804021	1.54284	0.10458	0.746401	0.999667	No
AT1G50030	-0.0488323	6.61159	0.104563	0.746421	0.999667	No
AT1G12775	-0.0668695	1.56406	0.104535	0.746454	0.999667	No
AT3G44160	0.0515766	3.4105	0.104409	0.746601	0.999667	No
AT4G23400	0.0710732	9.56055	0.104392	0.746621	0.999667	No
AT3G02180	0.0459863	5.9576	0.104306	0.746722	0.999667	No
AT2G31040	0.0536224	5.24268	0.10425	0.746788	0.999667	No
AT5G62740	-0.044588	5.19447	0.104238	0.746802	0.999667	No
AT3G02230	0.0556427	8.34866	0.104227	0.746815	0.999667	No
AT5G10820	0.0429217	5.19201	0.104208	0.746837	0.999667	No
AT1G74320	0.0429055	4.70286	0.104175	0.746876	0.999667	No
AT3G61130	-0.0410408	6.97193	0.104132	0.746926	0.999667	No
AT3G12610	0.0644247	9.17849	0.10409	0.746976	0.999667	No
AT3G50230	-0.0986152	0.583091	0.104087	0.746979	0.999667	No
AT5G36940	0.0516107	5.28697	0.104081	0.746986	0.999667	No
AT5G40740	0.0403218	4.94715	0.104056	0.747015	0.999667	No
AT1G23465	-0.120459	-0.233374	0.104046	0.747027	0.999667	No
AT1G04260	-0.0568337	4.07086	0.103983	0.747101	0.999667	No
AT4G04925	-0.0675313	2.9741	0.103952	0.747138	0.999667	No
AT5G05740	0.0771989	5.22613	0.103942	0.747149	0.999667	No
AT4G34750	0.0527163	2.29394	0.103904	0.747194	0.999667	No
AT3G01142	0.0665051	2.48965	0.103904	0.747194	0.999667	No
AT2G13600	-0.0807448	1.09179	0.103887	0.747214	0.999667	No
AT4G14010	0.0553906	5.62264	0.103874	0.747229	0.999667	No
AT1G06515	0.0424305	4.07353	0.103827	0.747284	0.999667	No
AT4G26810	0.0787269	0.992861	0.103821	0.747291	0.999667	No
AT3G57410	-0.0432636	7.75917	0.103743	0.747384	0.999667	No
AT5G54500	0.0523605	7.63086	0.103696	0.747438	0.999667	No
AT1G51965	-0.0469537	3.28901	0.103679	0.747459	0.999667	No
AT3G22780	0.0410141	5.53658	0.103655	0.747487	0.999667	No
AT2G15370	0.0769631	3.57413	0.103651	0.747492	0.999667	No
AT2G24020	0.0671317	5.383	0.103517	0.747649	0.999667	No
AT2G36050	-0.0948519	3.6096	0.103395	0.747793	0.999667	No
AT1G36070	0.0511747	3.85757	0.103386	0.747804	0.999667	No
AT1G30760	0.0633816	6.23112	0.103373	0.747819	0.999667	No
AT1G79890	-0.0757676	1.42464	0.103336	0.747862	0.999667	No
AT5G53400	-0.0410547	4.86423	0.103335	0.747864	0.999667	No
AT3G24360	-0.0921409	0.526845	0.103328	0.747872	0.999667	No
AT2G17980	-0.0385976	6.3041	0.103222	0.747997	0.999667	No
AT1G52280	0.0498561	5.24198	0.103033	0.748219	0.999667	No
AT3G43590	-0.0421969	4.54475	0.10297	0.748294	0.999667	No
AT4G32940	-0.0660066	7.35687	0.102915	0.74836	0.999667	No
AT3G15660	-0.0380955	5.26808	0.102911	0.748364	0.999667	No
AT1G63430	-0.0378327	5.63997	0.102882	0.748398	0.999667	No
AT4G12520	-0.0723674	7.73204	0.102881	0.7484	0.999667	No
AT1G71050	-0.0872919	0.490938	0.102671	0.748647	0.999667	No
AT5G17710	0.0611789	5.83125	0.102666	0.748654	0.999667	No
AT5G43160	0.0709572	1.87781	0.102657	0.748664	0.999667	No
AT1G73670	-0.040281	4.96992	0.102656	0.748665	0.999667	No
AT3G62860	0.0476681	5.63395	0.102628	0.748698	0.999667	No
AT4G16500	-0.0437606	6.56801	0.10259	0.748744	0.999667	No
AT5G09995	-0.0480675	3.76591	0.10259	0.748744	0.999667	No
AT4G09510	0.0611114	3.93751	0.102532	0.748812	0.999667	No
AT1G78955	-0.0934584	0.0383769	0.102489	0.748863	0.999667	No
AT2G31440	0.0420793	4.24789	0.102412	0.748954	0.999667	No
AT2G27100	-0.0392626	5.86998	0.102403	0.748965	0.999667	No
AT4G16610	0.0973604	0.538192	0.102351	0.749027	0.999667	No
AT5G12470	0.0414351	6.39748	0.102296	0.749092	0.999667	No
AT2G07340	-0.0437036	4.06247	0.102286	0.749104	0.999667	No
AT1G20816	0.0766828	1.69912	0.102173	0.749238	0.999667	No
AT2G23940	-0.041834	4.47917	0.102149	0.749266	0.999667	No
AT2G01620	0.0525419	3.9816	0.10212	0.7493	0.999667	No
AT3G49380	-0.0925599	0.205452	0.101973	0.749475	0.999667	No
AT3G02030	-0.0765362	1.778	0.101963	0.749486	0.999667	No
AT3G57180	-0.0815483	3.33676	0.101825	0.74965	0.999667	No
AT3G60680	0.0521838	3.07939	0.101795	0.749686	0.999667	No
AT5G42090	0.042444	7.54207	0.101776	0.749709	0.999667	No
AT1G15860	-0.0432866	5.27286	0.101696	0.749803	0.999667	No
AT3G56960	0.0786757	1.45111	0.101609	0.749907	0.999667	No
AT3G62310	0.0371642	5.55337	0.101608	0.749908	0.999667	No
AT1G51110	0.110667	3.48793	0.1015	0.750037	0.999667	No
AT5G07090	-0.0562323	7.44738	0.101478	0.750064	0.999667	No
AT3G15380	0.0464982	4.92939	0.101476	0.750066	0.999667	No
AT1G56180	0.0445855	3.92628	0.101455	0.750091	0.999667	No
AT1G76240	-0.081064	6.9063	0.101384	0.750175	0.999667	No
AT1G79500	0.039409	4.61879	0.101367	0.750196	0.999667	No
AT4G20850	0.0430647	8.11134	0.101241	0.750346	0.999667	No
AT3G61020	-0.0484673	3.50436	0.101168	0.750432	0.999667	No
AT5G11470	-0.0707326	1.78591	0.101133	0.750474	0.999667	No
AT1G07130	-0.0750577	1.11653	0.101109	0.750503	0.999667	No
AT1G48230	-0.0375379	5.82862	0.101107	0.750505	0.999667	No
AT2G21540	-0.0512544	7.17458	0.101069	0.750551	0.999667	No
AT2G34585	0.0553991	5.8639	0.101056	0.750566	0.999667	No
AT5G47550	0.0737809	4.98836	0.101018	0.750612	0.999667	No
AT4G37460	0.0371947	6.05148	0.100998	0.750635	0.999667	No
AT5G41010	-0.0538356	3.06359	0.100998	0.750636	0.999667	No
AT5G43030	0.0880328	2.32845	0.100965	0.750674	0.999667	No
AT4G20230	-0.103329	1.14392	0.100949	0.750694	0.999667	No
AT5G14590	-0.0363268	5.4406	0.100926	0.750721	0.999667	No
AT3G50380	0.0573433	5.62357	0.100918	0.750731	0.999667	No
AT2G37890	0.0780433	1.32146	0.100905	0.750746	0.999667	No
AT5G14540	0.0419671	6.57505	0.100874	0.750783	0.999667	No
AT1G27435	-0.0471709	3.73915	0.100764	0.750915	0.999667	No
AT3G13350	0.0458638	3.53141	0.10074	0.750944	0.999667	No
AT3G26810	-0.0398222	6.78399	0.100711	0.750978	0.999667	No
AT2G20130	0.0405112	4.83255	0.100691	0.751002	0.999667	No
AT2G37195	-0.0669053	1.31619	0.100649	0.751052	0.999667	No
AT5G54064	-0.0686342	1.05913	0.100555	0.751164	0.999667	No
AT3G13300	0.0421041	7.55401	0.100507	0.751223	0.999667	No
AT3G50410	-0.0825416	0.706941	0.100493	0.751239	0.999667	No
AT1G09870	0.0419261	5.25667	0.100468	0.751269	0.999667	No
AT4G01770	0.0871936	1.89003	0.100411	0.751337	0.999667	No
AT1G55110	0.0479441	4.05144	0.100389	0.751363	0.999667	No
AT4G30550	0.0453966	5.51925	0.100372	0.751383	0.999667	No
AT3G16710	0.0726636	1.35485	0.100334	0.751429	0.999667	No
AT1G26850	0.0464971	8.76313	0.100317	0.75145	0.999667	No
AT1G51340	0.0819594	1.37195	0.100185	0.751608	0.999667	No
AT1G22140	0.0484461	3.91644	0.100183	0.75161	0.999667	No
AT5G35730	-0.0400815	5.7647	0.100127	0.751677	0.999667	No
AT1G36050	-0.035866	6.44853	0.100117	0.751689	0.999667	No
AT5G62380	-0.0880409	0.768153	0.100111	0.751696	0.999667	No
AT1G55750	-0.0436588	3.88895	0.100075	0.751739	0.999667	No
AT1G75720	-0.0935692	0.42036	0.100069	0.751747	0.999667	No
AT2G42740	-0.072455	3.04635	0.100018	0.751807	0.999667	No
AT5G39210	0.0740047	2.95283	0.0999736	0.751861	0.999667	No
AT1G10630	0.0431563	6.64302	0.0999432	0.751898	0.999667	No
AT3G55620	0.0421602	6.14772	0.0999016	0.751948	0.999667	No
AT5G17450	0.120154	1.0195	0.0998662	0.75199	0.999667	No
AT1G06870	-0.041737	4.69342	0.0998628	0.751994	0.999667	No
AT3G05090	0.0353914	5.87731	0.09985	0.75201	0.999667	No
AT2G47680	-0.0755931	2.56488	0.0998485	0.752011	0.999667	No
AT5G16880	0.0475474	7.25225	0.0998386	0.752023	0.999667	No
AT2G47510	-0.0477483	7.37803	0.0998269	0.752038	0.999667	No
AT2G22970	-0.0518407	6.40671	0.0997864	0.752086	0.999667	No
AT3G54720	-0.067274	3.56568	0.0997554	0.752123	0.999667	No
AT5G19840	0.0538134	2.74877	0.0997193	0.752167	0.999667	No
AT5G42510	-0.101293	3.57421	0.0996785	0.752216	0.999667	No
AT2G39710	-0.0927167	2.24511	0.0996433	0.752258	0.999667	No
AT1G19025	-0.0705883	1.62451	0.0996286	0.752276	0.999667	No
AT1G63290	0.0494693	5.0896	0.0996001	0.75231	0.999667	No
AT3G52960	0.0661756	6.41982	0.0995649	0.752352	0.999667	No
AT2G14610	-0.170852	-0.555585	0.0995121	0.752416	0.999667	No
AT4G02660	0.069141	3.37037	0.0995012	0.752429	0.999667	No
AT2G33790	-0.0920109	6.22842	0.0994882	0.752445	0.999667	No
AT3G51940	0.0601651	2.44988	0.0994509	0.75249	0.999667	No
AT4G24530	-0.0430953	3.72157	0.0994265	0.752519	0.999667	No
AT4G27040	0.0389768	5.49193	0.0993903	0.752563	0.999667	No
AT1G07950	-0.0443179	3.65276	0.0993478	0.752614	0.999667	No
AT4G33260	-0.0789683	3.1726	0.0993114	0.752658	0.999667	No
AT5G10840	0.0435852	7.31977	0.0992703	0.752707	0.999667	No
AT2G43110	-0.0580265	2.7618	0.0992345	0.75275	0.999667	No
AT5G24840	-0.0503279	3.03612	0.0991782	0.752818	0.999667	No
AT3G05625	0.0759876	2.51622	0.0991121	0.752898	0.999667	No
AT2G20875	-0.128709	-0.414526	0.0990182	0.753011	0.999667	No
AT2G41540	-0.0454474	7.10547	0.0990023	0.75303	0.999667	No
AT1G69670	-0.0417943	4.54609	0.0989595	0.753082	0.999667	No
AT4G04370	-0.0686357	2.09969	0.0989009	0.753153	0.999667	No
AT5G43310	0.0455174	5.29874	0.0987995	0.753275	0.999667	No
AT1G30680	-0.0703342	3.30248	0.0987548	0.753329	0.999667	No
AT5G18360	-0.0673687	2.0337	0.0987412	0.753345	0.999667	No
AT4G15563	-0.0634234	2.39821	0.0987302	0.753359	0.999667	No
AT4G02460	-0.0671463	2.51786	0.098672	0.753429	0.999667	No
AT3G60750	0.0700655	9.64514	0.0985799	0.753541	0.999667	No
AT5G41330	0.0406692	4.82778	0.0985092	0.753626	0.999667	No
AT2G39220	-0.0726849	2.23115	0.0984892	0.75365	0.999667	No
AT3G16390	-0.130766	1.29088	0.098476	0.753666	0.999667	No
AT3G14310	0.0741147	8.08902	0.098379	0.753784	0.999667	No
AT2G20400	-0.0520238	2.84354	0.0982681	0.753918	0.999667	No
AT1G24120	0.0441517	5.13164	0.0982409	0.753951	0.999667	No
AT1G17350	0.0490189	2.93036	0.09815	0.754061	0.999667	No
AT3G12110	0.0612732	5.67649	0.0981133	0.754106	0.999667	No
AT5G01175	0.0922743	0.512578	0.0980841	0.754141	0.999667	No
AT2G04110	0.0512642	5.31284	0.0980656	0.754163	0.999667	No
AT5G13000	-0.0517187	6.84984	0.097973	0.754276	0.999667	No
AT2G24990	-0.0462474	3.37202	0.0979707	0.754279	0.999667	No
AT2G43280	-0.0557817	2.61499	0.09797	0.754279	0.999667	No
AT3G53560	-0.0752619	4.34066	0.0979349	0.754322	0.999667	No
AT1G79210	0.0386677	5.05839	0.0979216	0.754338	0.999667	No
AT4G33150	-0.0647188	7.91915	0.0978974	0.754368	0.999667	No
AT2G29960	-0.040378	6.61282	0.0978874	0.75438	0.999667	No
AT5G48840	0.0509472	2.9696	0.0978864	0.754381	0.999667	No
AT1G29880	-0.0459099	6.11146	0.0978429	0.754434	0.999667	No
AT5G07890	0.0441726	4.20685	0.0978286	0.754451	0.999667	No
AT1G03870	0.0719543	9.86172	0.097789	0.754499	0.999667	No
AT1G58520	-0.0470097	4.73637	0.0977388	0.75456	0.999667	No
AT1G04555	0.0570853	2.51219	0.0977282	0.754573	0.999667	No
AT3G49170	-0.0879686	1.85335	0.0976808	0.754631	0.999667	No
AT5G04590	0.0535949	7.62524	0.0976797	0.754632	0.999667	No
AT2G25560	-0.0457454	3.24144	0.0976602	0.754656	0.999667	No
AT2G32400	0.0685691	3.24666	0.0976262	0.754697	0.999667	No
AT2G45860	-0.062221	2.90119	0.0976132	0.754713	0.999667	No
AT3G23560	0.0395997	6.15788	0.0975987	0.754731	0.999667	No
AT3G59950	0.0351348	5.32451	0.0973862	0.754989	0.999667	No
AT5G26710	-0.0429224	5.8803	0.0973796	0.754997	0.999667	No
AT5G07340	-0.0383052	5.25876	0.0972409	0.755166	0.999667	No
AT1G27340	0.0383445	5.87255	0.0972389	0.755169	0.999667	No
AT1G28310	-0.0417784	4.32207	0.0972245	0.755186	0.999667	No
AT5G13780	0.0540919	5.88623	0.0972199	0.755192	0.999667	No
AT1G69620	-0.0469493	7.26776	0.097136	0.755294	0.999667	No
AT1G51980	-0.0425318	7.76097	0.0971304	0.755301	0.999667	No
AT3G13235	-0.038289	5.22036	0.0971016	0.755336	0.999667	No
AT1G19880	0.0411117	5.76403	0.0970402	0.755411	0.999667	No
AT1G12840	-0.0410496	7.58862	0.097036	0.755416	0.999667	No
AT1G49240	0.0555285	10.0502	0.0970304	0.755423	0.999667	No
AT3G55140	-0.0389207	4.62915	0.0969322	0.755543	0.999667	No
AT4G28500	-0.0745433	1.25563	0.0968628	0.755627	0.999667	No
AT5G57700	0.039864	4.87208	0.0968473	0.755646	0.999667	No
AT3G23190	-0.0788698	4.48843	0.0968161	0.755684	0.999667	No
AT1G21310	0.0725907	11.2455	0.0968023	0.755701	0.999667	No
AT3G01820	0.0439456	4.07474	0.096791	0.755715	0.999667	No
AT2G27550	-0.0584269	3.33901	0.096713	0.75581	0.999667	No
AT2G35500	0.0647276	4.58419	0.0967095	0.755815	0.999667	No
AT1G30000	-0.0377112	5.50478	0.0966445	0.755894	0.999667	No
AT1G63580	-0.143294	-0.350849	0.0966252	0.755918	0.999667	No
AT5G42970	0.0402456	4.59284	0.0966057	0.755942	0.999667	No
AT1G09500	-0.170082	-0.769341	0.0965345	0.756029	0.999667	No
AT1G76185	-0.0527511	3.01055	0.0965139	0.756054	0.999667	No
AT2G38940	-0.061888	4.82156	0.0965061	0.756063	0.999667	No
AT4G24690	0.0439339	8.3201	0.0964863	0.756088	0.999667	No
AT3G47520	0.0421892	6.70228	0.0964228	0.756165	0.999667	No
AT3G18630	0.0739835	1.27576	0.0964186	0.756171	0.999667	No
AT3G10540	0.0401102	5.14495	0.0964055	0.756187	0.999667	No
AT4G25960	0.064413	6.77816	0.0963975	0.756196	0.999667	No
AT5G18525	0.0397311	5.65934	0.0962917	0.756326	0.999667	No
AT3G16530	0.122722	2.60474	0.0962794	0.756341	0.999667	No
AT5G25450	-0.0800012	0.938308	0.0962404	0.756389	0.999667	No
AT4G12650	0.0439739	7.73754	0.0961756	0.756468	0.999667	No
AT3G28860	0.0485647	8.60887	0.096175	0.756469	0.999667	No
AT1G11430	0.0632927	5.60315	0.0961347	0.756518	0.999667	No
AT1G01830	-0.0414738	4.66436	0.0961095	0.756549	0.999667	No
AT5G25570	-0.0637205	1.65171	0.0960849	0.756579	0.999667	No
AT3G01040	-0.0430714	4.82572	0.0960489	0.756624	0.999667	No
AT4G30975	-0.0754941	1.06478	0.0960472	0.756626	0.999667	No
AT5G62890	0.0389461	6.73143	0.0960316	0.756645	0.999667	No
AT2G38340	-0.172591	-0.655016	0.0960129	0.756668	0.999667	No
AT5G10190	0.0395437	4.14427	0.0960084	0.756673	0.999667	No
AT5G16050	-0.0391473	6.97231	0.0959915	0.756694	0.999667	No
AT3G26000	0.0434662	4.8344	0.0959632	0.756729	0.999667	No
AT4G29690	-0.0525836	5.8084	0.0959137	0.75679	0.999667	No
AT3G06750	0.0650937	4.37968	0.0957865	0.756946	0.999667	No
AT3G14600	0.049384	6.53079	0.0957652	0.756972	0.999667	No
AT3G18420	-0.0589235	3.87711	0.0957598	0.756979	0.999667	No
AT5G56630	-0.0392269	5.73892	0.0956885	0.757066	0.999667	No
AT2G18040	-0.0367056	6.46977	0.0956651	0.757095	0.999667	No
AT4G18230	-0.0459477	3.48378	0.0956613	0.7571	0.999667	No
AT3G54820	0.0698024	2.76865	0.0956571	0.757105	0.999667	No
AT4G01290	0.0391739	7.33216	0.0955995	0.757176	0.999667	No
AT3G21640	0.0408569	4.16757	0.0955724	0.757209	0.999667	No
AT1G11270	-0.0618515	1.88648	0.0955169	0.757277	0.999667	No
AT2G47900	0.0341191	5.85041	0.0955056	0.757291	0.999667	No
AT5G11620	0.113508	0.168694	0.0954401	0.757372	0.999667	No
AT2G28790	-0.0634751	4.16188	0.095408	0.757411	0.999667	No
AT4G00030	-0.0491591	3.47519	0.095403	0.757418	0.999667	No
AT1G69290	-0.0724374	1.71957	0.0953856	0.757439	0.999667	No
AT3G09300	0.0512687	7.26171	0.0953688	0.75746	0.999667	No
AT4G18970	0.0645344	8.80102	0.0953245	0.757514	0.999667	No
AT3G09735	0.0444015	5.0962	0.0952019	0.757665	0.999667	No
AT5G08080	-0.0391801	6.28116	0.0951895	0.757681	0.999667	No
AT1G17640	-0.059251	2.42848	0.0951881	0.757682	0.999667	No
AT1G67510	-0.0445865	4.26345	0.0951387	0.757743	0.999667	No
AT4G29230	-0.0681672	1.57195	0.0950808	0.757815	0.999667	No
AT4G38120	-0.0383535	5.16493	0.0949501	0.757976	0.999667	No
AT5G19910	-0.0434922	3.33203	0.0949196	0.758014	0.999667	No
AT5G42690	0.0581095	4.59353	0.094909	0.758027	0.999667	No
AT4G30460	-0.0674904	4.64121	0.0948445	0.758106	0.999667	No
AT1G21830	0.0425563	5.47855	0.0948211	0.758135	0.999667	No
AT4G05150	-0.0530651	6.90926	0.0947939	0.758169	0.999667	No
AT3G11320	-0.0394325	5.75431	0.0947062	0.758277	0.999667	No
AT2G17190	-0.0374064	6.54566	0.0946888	0.758299	0.999667	No
AT3G18215	0.038847	4.98331	0.094663	0.758331	0.999667	No
AT1G26260	0.0473486	3.42311	0.0946205	0.758383	0.999667	No
AT5G40520	-0.0457529	3.35616	0.0945536	0.758466	0.999667	No
AT1G69420	-0.037178	5.59899	0.0944328	0.758616	0.999667	No
AT5G11490	0.0366943	6.50168	0.0944289	0.75862	0.999667	No
AT2G24790	0.0555288	7.13055	0.0944167	0.758636	0.999667	No
AT1G19240	-0.0701238	1.7866	0.0943989	0.758658	0.999667	No
AT3G13550	0.0454637	3.70338	0.0943987	0.758658	0.999667	No
AT2G04690	0.0544747	6.5764	0.0943894	0.758669	0.999667	No
AT4G19690	-0.240855	5.46614	0.094299	0.758781	0.999667	No
AT5G37475	0.0436463	5.19134	0.0942948	0.758787	0.999667	No
AT2G37920	0.0678645	3.07015	0.0942612	0.758828	0.999667	No
AT3G48330	0.0406707	4.14614	0.0942299	0.758867	0.999667	No
AT5G15820	-0.0621277	1.8453	0.0942028	0.758901	0.999667	No
AT4G27050	0.0436944	3.83532	0.094162	0.758951	0.999667	No
AT2G19590	0.0922691	4.06258	0.0940981	0.759031	0.999667	No
AT3G63350	-0.0835371	1.62466	0.0939831	0.759173	0.999667	No
AT3G20330	-0.0459128	4.2056	0.093969	0.759191	0.999667	No
AT3G61370	-0.0610114	1.79187	0.0939176	0.759255	0.999667	No
AT4G25560	-0.0946874	1.38983	0.0939018	0.759274	0.999667	No
AT5G58370	-0.0523422	3.06204	0.0938812	0.7593	0.999667	No
AT5G39340	0.0392521	4.6613	0.0938736	0.759309	0.999667	No
AT1G64440	0.0416946	5.50777	0.0938503	0.759338	0.999667	No
AT3G51330	-0.0672944	6.01682	0.093825	0.75937	0.999667	No
AT3G23050	-0.0546299	8.82459	0.0935836	0.75967	0.999667	No
AT1G11880	0.0483028	2.78689	0.0935673	0.75969	0.999667	No
AT5G43730	-0.0535773	3.41499	0.0935574	0.759702	0.999667	No
AT5G05160	-0.0413654	4.11379	0.0935287	0.759738	0.999667	No
AT1G18260	-0.0368457	6.04467	0.0935125	0.759758	0.999667	No
AT4G31050	0.0634211	2.115	0.0935017	0.759772	0.999667	No
AT2G18700	0.0530321	6.58062	0.0934852	0.759792	0.999667	No
AT1G04830	-0.0421011	4.77271	0.0934526	0.759833	0.999667	No
AT4G32440	0.049934	4.83608	0.09343	0.759861	0.999667	No
AT3G25900	-0.0489233	5.17492	0.0933469	0.759965	0.999667	No
AT3G05680	0.0447429	6.74565	0.0933383	0.759975	0.999667	No
AT2G44630	-0.100675	-0.183231	0.0933218	0.759996	0.999667	No
AT5G20280	0.0532899	7.4371	0.0932626	0.76007	0.999667	No
AT2G14530	-0.0403342	4.17534	0.0932326	0.760107	0.999667	No
AT5G63990	-0.0593174	3.20875	0.0931714	0.760183	0.999667	No
AT1G78420	-0.036103	5.42793	0.0931582	0.7602	0.999667	No
AT3G63290	-0.0635432	1.89295	0.0931465	0.760215	0.999667	No
AT1G04410	-0.0526007	10.1875	0.0931424	0.76022	0.999667	No
AT3G05140	-0.0711559	1.46632	0.0931094	0.760261	0.999667	No
AT5G05340	0.113877	0.318428	0.0930955	0.760278	0.999667	No
AT1G32170	-0.0714096	7.95351	0.0930951	0.760279	0.999667	No
AT3G05570	-0.0461791	3.0811	0.0930917	0.760283	0.999667	No
AT2G32300	0.0615392	6.76575	0.0930776	0.760301	0.999667	No
AT1G09620	0.0431598	6.98611	0.0930716	0.760308	0.999667	No
AT2G27590	-0.0614368	2.59392	0.0930517	0.760333	0.999667	No
AT3G59840	0.067384	2.80735	0.0929745	0.760429	0.999667	No
AT1G19130	0.0386479	4.88642	0.0929531	0.760456	0.999667	No
AT1G47655	-0.0797459	1.28659	0.0929279	0.760487	0.999667	No
AT3G50780	0.0416745	4.85851	0.0928989	0.760524	0.999667	No
AT1G60620	-0.0570415	2.44172	0.0928853	0.760541	0.999667	No
AT1G13440	-0.0528863	9.78663	0.092775	0.760678	0.999667	No
AT2G47780	0.0656248	7.69529	0.0927443	0.760717	0.999667	No
AT4G16695	0.0405587	4.17609	0.0926012	0.760896	0.999667	No
AT2G32810	0.0355724	5.88672	0.0925691	0.760936	0.999667	No
AT1G62190	-0.0961623	0.909498	0.0925667	0.760939	0.999667	No
AT1G08000	-0.0465893	3.14323	0.0925418	0.76097	0.999667	No
AT3G55370	-0.0443744	3.67637	0.0925232	0.760994	0.999667	No
AT3G59410	-0.0467804	4.52427	0.0924994	0.761023	0.999667	No
AT5G48655	0.0386254	4.55857	0.0924509	0.761084	0.999667	No
AT5G43950	0.0508587	2.52719	0.0924344	0.761105	0.999667	No
AT2G27400	-0.0720224	2.54905	0.0923863	0.761165	0.999667	No
AT4G28360	-0.0430752	4.36061	0.0923041	0.761268	0.999667	No
AT1G25370	0.0548939	3.52841	0.0921348	0.761481	0.999667	No
AT1G80790	-0.0341206	5.45	0.0920757	0.761555	0.999667	No
AT5G63190	0.0455118	7.62152	0.0920056	0.761643	0.999667	No
AT3G23100	-0.0429179	3.48741	0.0919593	0.761701	0.999667	No
AT2G47990	0.059011	3.17141	0.0919227	0.761747	0.999667	No
AT5G11730	0.0390062	4.39607	0.091882	0.761798	0.999667	No
AT2G23010	0.0545511	4.70611	0.0918529	0.761835	0.999667	No
AT1G69390	0.0501592	4.19956	0.0918064	0.761893	0.999667	No
AT5G44380	-0.050858	9.34519	0.0917416	0.761975	0.999667	No
AT3G49470	0.0458126	4.93178	0.0917324	0.761986	0.999667	No
AT5G08170	-0.0461251	3.54019	0.0916793	0.762053	0.999667	No
AT4G29260	-0.0406522	5.38872	0.0916092	0.762141	0.999667	No
AT5G47790	0.0369256	4.18884	0.0915868	0.762169	0.999667	No
AT5G18200	0.0424203	4.07147	0.0915688	0.762192	0.999667	No
AT1G33811	0.109819	3.37206	0.0915061	0.762271	0.999667	No
AT5G13640	0.0403752	6.14571	0.091506	0.762271	0.999667	No
AT2G39450	-0.0636874	5.38497	0.0914904	0.762291	0.999667	No
AT1G18480	0.0463013	3.90715	0.091403	0.762401	0.999667	No
AT1G12350	0.0396139	4.53476	0.0914023	0.762402	0.999667	No
AT1G05280	-0.0876924	1.61442	0.0913834	0.762426	0.999667	No
AT2G45200	-0.0375395	4.94912	0.0913782	0.762432	0.999667	No
AT2G29370	-0.124473	0.165243	0.0912332	0.762615	0.999667	No
AT2G24650	-0.0584382	4.09105	0.0911695	0.762696	0.999667	No
AT2G21350	-0.0975492	-0.108183	0.0911637	0.762703	0.999667	No
AT3G59280	-0.0360716	4.77195	0.0911066	0.762775	0.999667	No
AT5G43820	0.0764311	0.743624	0.0910911	0.762795	0.999667	No
AT3G06740	-0.049261	3.50838	0.0909246	0.763005	0.999667	No
AT4G26240	0.0461466	3.44668	0.0908501	0.763099	0.999667	No
AT3G53010	0.0775738	2.35805	0.0908262	0.763129	0.999667	No
AT2G26580	-0.0854635	1.94366	0.0907877	0.763178	0.999667	No
AT1G65032	-0.0628467	1.31381	0.0907729	0.763197	0.999667	No
AT3G18145	-0.157039	-0.709382	0.0907109	0.763275	0.999667	No
AT4G19900	-0.0374805	4.31151	0.090702	0.763287	0.999667	No
AT1G69040	-0.0506666	6.21864	0.0906646	0.763334	0.999667	No
AT1G16480	-0.0657844	1.0043	0.0905902	0.763428	0.999667	No
AT3G62660	-0.0497685	5.87376	0.0905496	0.76348	0.999667	No
AT5G63180	-0.0845949	5.79178	0.090548	0.763482	0.999667	No
AT3G07530	-0.0664208	1.9482	0.090497	0.763546	0.999667	No
AT4G33910	0.0420485	5.04096	0.0904664	0.763585	0.999667	No
AT4G01330	-0.0438222	6.01798	0.0904051	0.763663	0.999667	No
AT5G67020	0.133329	3.81268	0.0903419	0.763743	0.999667	No
AT1G53280	0.0383416	5.67441	0.0903134	0.763779	0.999667	No
AT1G36160	-0.0447174	8.77076	0.0902865	0.763813	0.999667	No
AT4G34419	-0.0697447	1.85744	0.0902755	0.763827	0.999667	No
AT5G45275	0.058598	2.66349	0.0902619	0.763845	0.999667	No
AT2G04620	-0.0399221	4.27064	0.0901358	0.764005	0.999667	No
AT4G15840	0.0347194	5.1639	0.0900969	0.764054	0.999667	No
AT3G24150	-0.0469873	3.03509	0.0900343	0.764134	0.999667	No
AT5G66950	0.0419854	5.95143	0.0900163	0.764156	0.999667	No
AT3G14680	-0.0481039	5.77542	0.0899641	0.764223	0.999667	No
AT3G49360	-0.0673619	5.13249	0.0899465	0.764245	0.999667	No
AT5G45370	-0.0495409	3.05957	0.0899171	0.764283	0.999667	No
AT5G55840	-0.066343	2.23831	0.0898804	0.764329	0.999667	No
AT4G26060	0.0509519	4.35945	0.0898441	0.764375	0.999667	No
AT3G18200	-0.0601632	5.48865	0.0897694	0.76447	0.999667	No
AT5G67590	-0.0377108	6.48264	0.0897531	0.764491	0.999667	No
AT5G12040	-0.0376277	5.19612	0.0897376	0.764511	0.999667	No
AT1G55360	0.0458116	7.53178	0.0897317	0.764519	0.999667	No
AT5G53140	0.0388977	7.62674	0.0897139	0.764541	0.999667	No
AT2G43050	0.107228	9.1362	0.0897017	0.764557	0.999667	No
AT5G21040	0.0373047	5.01542	0.0896315	0.764646	0.999667	No
AT4G29860	-0.0490882	2.8041	0.089473	0.764848	0.999667	No
AT1G58320	-0.169947	0.492114	0.0894493	0.764878	0.999667	No
AT4G18300	-0.0447907	3.17051	0.0893663	0.764984	0.999667	No
AT3G46690	-0.0690465	3.36915	0.0893451	0.765011	0.999667	No
AT5G23880	-0.0442503	3.7804	0.0893387	0.76502	0.999667	No
AT1G29357	0.0606697	4.79242	0.0893298	0.765031	0.999667	No
AT5G18780	-0.053158	3.50663	0.0892928	0.765078	0.999667	No
AT5G04510	-0.0357081	5.7088	0.08928	0.765094	0.999667	No
AT1G18600	-0.0448273	3.73627	0.0892771	0.765098	0.999667	No
AT1G09932	0.0936914	2.46875	0.0892721	0.765105	0.999667	No
AT1G65720	0.0411702	7.33678	0.0892376	0.765149	0.999667	No
AT1G71890	0.184531	-0.323683	0.089231	0.765157	0.999667	No
AT3G49990	-0.0393524	4.53155	0.0892117	0.765182	0.999667	No
AT1G77410	0.0569402	2.3647	0.0891709	0.765234	0.999667	No
AT5G23460	0.0437378	3.63255	0.0891546	0.765255	0.999667	No
AT5G41370	0.0404829	5.65415	0.0890962	0.765329	0.999667	No
AT3G49550	0.0646154	2.84375	0.0890577	0.765378	0.999667	No
AT3G49600	-0.0378928	4.81564	0.0890556	0.765381	0.999667	No
AT4G39260	-0.0558505	7.51682	0.0889735	0.765486	0.999667	No
AT1G71430	-0.059809	2.31076	0.0888996	0.765581	0.999667	No
AT5G50020	-0.0379373	4.60149	0.088735	0.765792	0.999667	No
AT5G49780	-0.10115	2.07366	0.0887218	0.765808	0.999667	No
AT5G59610	-0.0558709	2.92747	0.0886724	0.765872	0.999667	No
AT2G42400	-0.0374826	4.55783	0.0886448	0.765907	0.999667	No
AT5G63970	0.059427	5.30631	0.0885776	0.765993	0.999667	No
AT5G36230	0.0366316	7.65713	0.088544	0.766036	0.999667	No
AT4G32600	0.0357954	5.39678	0.0885044	0.766087	0.999667	No
AT2G21820	-0.158232	1.64802	0.0884759	0.766124	0.999667	No
AT5G02820	-0.0434213	3.89971	0.0884318	0.76618	0.999667	No
AT4G14550	-0.0575063	3.80172	0.0883634	0.766268	0.999667	No
AT4G30750	-0.0379055	4.19133	0.0883348	0.766305	0.999667	No
AT4G10050	-0.0406131	3.99537	0.0883197	0.766324	0.999667	No
AT5G58250	0.074208	6.43445	0.0882561	0.766406	0.999667	No
AT5G08440	-0.0420491	4.67443	0.0882367	0.766431	0.999667	No
AT2G42230	0.0359714	5.32195	0.0882074	0.766469	0.999667	No
AT4G16444	-0.0405822	3.71133	0.0881988	0.76648	0.999667	No
AT5G01870	0.153716	2.62097	0.0881435	0.766551	0.999667	No
AT2G42960	-0.0547283	4.01488	0.0880959	0.766612	0.999667	No
AT5G42820	0.0417043	5.6352	0.088065	0.766652	0.999667	No
AT1G13380	0.0457146	3.62876	0.0880564	0.766663	0.999667	No
AT1G23780	-0.036384	4.93226	0.0880483	0.766673	0.999667	No
AT5G67580	-0.0367269	4.43209	0.0880246	0.766704	0.999667	No
AT2G22482	-0.085218	0.178585	0.0880061	0.766727	0.999667	No
AT4G12840	0.0486871	2.85509	0.0879019	0.766862	0.999667	No
AT4G02560	-0.0398085	5.02029	0.0878567	0.76692	0.999667	No
AT1G26650	-0.0411813	5.3512	0.0877835	0.767014	0.999667	No
AT1G04750	0.0361715	6.84217	0.0877498	0.767058	0.999667	No
AT5G38600	-0.0380679	4.44097	0.0877132	0.767105	0.999667	No
AT1G03250	0.0380928	4.34217	0.0876212	0.767223	0.999667	No
AT2G25520	-0.0461273	7.92877	0.0875705	0.767289	0.999667	No
AT1G10700	0.0505246	4.96179	0.0873895	0.767522	0.999667	No
AT5G47830	-0.0535006	2.56122	0.0873884	0.767524	0.999667	No
AT4G18240	-0.0594364	5.38745	0.0873737	0.767543	0.999667	No
AT3G04910	-0.0476225	8.21595	0.0873247	0.767606	0.999667	No
AT2G32235	0.0733388	1.28495	0.0873039	0.767633	0.999667	No
AT3G20350	-0.0471622	4.23002	0.0872728	0.767673	0.999667	No
AT4G00590	-0.0502696	2.86459	0.0872643	0.767684	0.999667	No
AT5G65000	0.0373107	3.91451	0.0872608	0.767689	0.999667	No
AT1G74940	0.071509	4.19033	0.0872361	0.767721	0.999667	No
AT3G06810	0.0373746	6.09881	0.0872294	0.767729	0.999667	No
AT4G14305	-0.0538955	2.75857	0.0870412	0.767973	0.999667	No
AT5G64530	0.0966739	-0.285215	0.0870387	0.767976	0.999667	No
AT5G04600	-0.0405887	5.13424	0.086873	0.768191	0.999667	No
AT2G38025	0.0469251	3.99219	0.0868719	0.768192	0.999667	No
AT2G24560	-0.186972	-0.141115	0.0868629	0.768204	0.999667	No
AT4G29130	-0.035352	6.61922	0.0868564	0.768212	0.999667	No
AT1G65980	-0.0460245	7.45072	0.0868449	0.768227	0.999667	No
AT4G29940	-0.0409395	4.24025	0.0868384	0.768236	0.999667	No
AT5G56747	0.0504879	2.94196	0.0868142	0.768267	0.999667	No
AT2G22230	-0.0552953	4.8296	0.0868092	0.768273	0.999667	No
AT5G20320	0.045212	4.08583	0.0867975	0.768289	0.999667	No
AT2G05590	0.0433322	3.8666	0.086785	0.768305	0.999667	No
AT1G75730	0.0580418	2.44653	0.0866599	0.768467	0.999667	No
AT2G39550	0.036081	4.59715	0.0865072	0.768665	0.999667	No
AT1G70710	-0.0435172	7.18816	0.0864871	0.768691	0.999667	No
AT5G04770	-0.0483738	5.82121	0.0864595	0.768727	0.999667	No
AT1G44820	-0.0408616	5.52214	0.086402	0.768802	0.999667	No
AT4G00380	-0.0455181	3.03671	0.0863646	0.768851	0.999667	No
AT1G67500	-0.0432536	4.33044	0.0863496	0.76887	0.999667	No
AT5G63930	0.0386459	5.57321	0.0863351	0.768889	0.999667	No
AT5G58800	0.046053	4.89714	0.0862725	0.76897	0.999667	No
AT3G49400	-0.0537787	2.77219	0.086266	0.768979	0.999667	No
AT2G25300	-0.0437364	3.1553	0.0862643	0.768981	0.999667	No
AT2G44580	-0.0743055	1.73621	0.0862055	0.769058	0.999667	No
AT3G51180	-0.0571887	2.08752	0.0861806	0.76909	0.999667	No
AT3G11400	0.0401705	6.48768	0.0861611	0.769115	0.999667	No
AT1G13630	0.073723	1.34372	0.0861223	0.769166	0.999667	No
AT5G66240	0.0321518	6.00362	0.0861195	0.76917	0.999667	No
AT5G25265	0.0427992	7.46909	0.0860278	0.769289	0.999667	No
AT4G02480	0.0407422	8.65613	0.0860191	0.7693	0.999667	No
AT5G09810	0.0501346	9.43528	0.0860008	0.769324	0.999667	No
AT3G22480	0.0397523	4.52159	0.0859434	0.769399	0.999667	No
AT4G27680	0.0369213	4.32321	0.0858605	0.769507	0.999667	No
AT4G34131	0.0563173	5.70071	0.0858167	0.769564	0.999667	No
AT3G12240	-0.0825981	1.65327	0.0858132	0.769569	0.999667	No
AT5G08750	-0.0385064	3.93568	0.0858054	0.769579	0.999667	No
AT2G20080	-0.0844138	3.61911	0.0857467	0.769656	0.999667	No
AT4G22460	0.0773355	4.92603	0.0857461	0.769656	0.999667	No
AT4G26570	-0.0352744	6.1591	0.0857438	0.769659	0.999667	No
AT4G37060	-0.130914	0.57443	0.085662	0.769766	0.999667	No
AT2G35910	0.0639659	2.85038	0.0855334	0.769934	0.999667	No
AT3G21865	0.0358783	5.5912	0.0855128	0.769961	0.999667	No
AT5G16870	0.0450902	3.43668	0.0855036	0.769973	0.999667	No
AT3G01340	-0.045036	6.1356	0.0854613	0.770029	0.999667	No
AT1G33490	-0.0388586	4.48484	0.0854246	0.770076	0.999667	No
AT1G32220	0.0650591	3.42805	0.0854172	0.770086	0.999667	No
AT4G23100	0.0412669	8.37566	0.0854144	0.77009	0.999667	No
AT5G57330	-0.0333713	6.19423	0.0854004	0.770108	0.999667	No
AT5G58450	-0.0352346	5.23408	0.0853896	0.770122	0.999667	No
AT2G27430	0.0757681	1.85679	0.0853744	0.770142	0.999667	No
AT2G29080	-0.0351377	6.43535	0.0853477	0.770177	0.999667	No
AT5G55470	0.0868917	2.29944	0.0853408	0.770186	0.999667	No
AT2G04790	0.0858393	1.88502	0.085314	0.770221	0.999667	No
AT3G29776	-0.0718407	0.968044	0.0853036	0.770235	0.999667	No
AT4G27080	-0.0346204	5.74298	0.0852144	0.770352	0.999667	No
AT4G18940	-0.142615	1.04438	0.0851878	0.770386	0.999667	No
AT4G31480	-0.0394455	7.82964	0.0851213	0.770474	0.999667	No
AT4G13650	-0.0691472	1.83675	0.08512	0.770475	0.999667	No
AT2G20790	0.0327972	5.10506	0.0850932	0.77051	0.999667	No
AT5G17770	0.0378714	7.5133	0.0850836	0.770523	0.999667	No
AT2G01770	0.0725442	1.4968	0.0850732	0.770537	0.999667	No
AT3G11510	-0.0567206	6.93265	0.0850243	0.770601	0.999667	No
AT1G17120	0.0359301	5.30349	0.084932	0.770722	0.999667	No
AT4G25760	-0.0851787	1.35044	0.0849316	0.770722	0.999667	No
AT1G48090	-0.0525001	6.82498	0.0849269	0.770728	0.999667	No
AT3G12930	0.0716016	4.4246	0.0849163	0.770742	0.999667	No
AT5G05200	-0.043137	4.43253	0.0849079	0.770753	0.999667	No
AT5G55730	0.0490978	6.99352	0.0848778	0.770793	0.999667	No
AT5G18280	-0.0391923	6.29215	0.0848259	0.770861	0.999667	No
AT3G07800	-0.0457861	4.01291	0.0848138	0.770877	0.999667	No
AT5G03370	0.0515355	2.78181	0.0847712	0.770933	0.999667	No
AT1G66460	0.0895557	1.68833	0.0847307	0.770986	0.999667	No
AT1G60860	0.0430745	4.26843	0.084724	0.770995	0.999667	No
AT3G55030	0.043653	4.04392	0.0847052	0.77102	0.999667	No
AT5G64250	-0.0496113	6.87014	0.0846494	0.771093	0.999667	No
AT1G54890	0.097398	2.1495	0.0845707	0.771196	0.999667	No
AT1G76060	-0.0500227	3.49496	0.0845248	0.771257	0.999667	No
AT5G49550	-0.0483029	3.01503	0.0844946	0.771296	0.999667	No
AT5G23490	-0.0367869	4.24133	0.0844846	0.77131	0.999667	No
AT3G26744	-0.0352723	5.66803	0.0844692	0.77133	0.999667	No
AT3G17350	0.0567388	2.42489	0.0842931	0.771562	0.999667	No
AT1G25211	-0.0525571	2.26473	0.0842648	0.771599	0.999667	No
AT3G46200	-0.0489651	3.08808	0.0842109	0.77167	0.999667	No
AT4G16770	0.0409153	3.68286	0.0841998	0.771685	0.999667	No
AT2G01540	0.0420487	4.58186	0.084125	0.771783	0.999667	No
AT5G01730	0.0592577	3.90224	0.0841133	0.771799	0.999667	No
AT1G51260	-0.104262	1.0531	0.0840358	0.771901	0.999667	No
AT5G19390	0.0404085	6.63339	0.084015	0.771928	0.999667	No
AT1G15790	-0.0715761	1.37292	0.0839367	0.772032	0.999667	No
AT1G16920	0.0370685	5.81747	0.0838949	0.772087	0.999667	No
AT1G13350	-0.0427916	5.09009	0.0838859	0.772099	0.999667	No
AT3G52561	0.128876	2.11469	0.0838854	0.7721	0.999667	No
AT2G20560	-0.0638462	2.78128	0.0838365	0.772164	0.999667	No
AT1G64990	-0.0382658	5.30293	0.0838338	0.772168	0.999667	No
AT5G20510	0.0444927	3.14613	0.0837905	0.772225	0.999667	No
AT3G24350	0.0368031	5.27994	0.0837375	0.772295	0.999667	No
AT3G08770	-0.0919504	2.39883	0.08365	0.772411	0.999667	No
AT2G19600	0.0360672	4.88834	0.083579	0.772505	0.999667	No
AT4G18780	-0.0414456	4.96833	0.0835684	0.772519	0.999667	No
AT2G43550	0.104724	3.46868	0.0835364	0.772561	0.999667	No
AT2G25010	0.0411959	4.02338	0.0833935	0.77275	0.999667	No
AT3G63340	0.0344386	5.80313	0.0833195	0.772848	0.999667	No
AT3G13230	-0.0485322	3.42355	0.0832979	0.772877	0.999667	No
AT1G62150	-0.0741039	1.11764	0.0832804	0.7729	0.999667	No
AT3G46290	0.0438446	6.52475	0.0832048	0.773	0.999667	No
AT1G65420	0.057083	2.16797	0.0830935	0.773148	0.999667	No
AT1G05690	0.0901618	-0.0291101	0.0830234	0.773241	0.999667	No
AT2G05160	-0.0849656	1.83653	0.0829914	0.773284	0.999667	No
AT3G59500	0.0389491	4.44646	0.0829804	0.773298	0.999667	No
AT4G26390	-0.0966194	1.41552	0.0829283	0.773368	0.999667	No
AT3G01720	-0.0380427	6.53542	0.0828583	0.773461	0.999667	No
AT3G55130	0.0844739	5.81171	0.0828349	0.773492	0.999667	No
AT4G34310	0.0374478	4.59636	0.0828206	0.773511	0.999667	No
AT3G09370	0.0422458	3.26386	0.0828003	0.773538	0.999667	No
AT1G29630	-0.0466966	3.03994	0.0827975	0.773542	0.999667	No
AT5G35200	-0.0380739	7.15986	0.0827544	0.773599	0.999667	No
AT4G14230	-0.0390795	4.32588	0.0827057	0.773664	0.999667	No
AT3G26730	0.0332697	6.74481	0.0826395	0.773752	0.999667	No
AT4G00980	-0.0607285	1.5651	0.0826307	0.773764	0.999667	No
AT4G21390	0.0497707	3.71515	0.0825929	0.773814	0.999667	No
AT2G18650	-0.062114	2.01585	0.0825758	0.773837	0.999667	No
AT2G18050	0.156725	4.33782	0.0825026	0.773934	0.999667	No
AT5G07940	-0.0396525	5.57286	0.0824765	0.773969	0.999667	No
