## Supplementary material for "Integrated Multi-omic Framework of the Plant Response to Jasmonic Acid": Supp Table 2 (part 3 of 3)

### Sheet: 0.5 hr (continued)
	logFC	logCPM	LR	PValue	FDR	Significant (FDR<0.05)?
AT1G03510	0.0829039	0.423093	0.0824572	0.773995	0.999667	No
AT2G38480	0.053201	3.99531	0.082432	0.774028	0.999667	No
AT4G10840	-0.0422413	8.15561	0.0824072	0.774061	0.999667	No
AT4G28640	-0.0528516	3.31234	0.082326	0.77417	0.999667	No
AT4G04710	-0.096074	1.1362	0.0822533	0.774267	0.999667	No
AT5G01230	-0.052019	2.60415	0.0821688	0.77438	0.999667	No
AT5G39180	-0.107278	0.832859	0.0820669	0.774516	0.999667	No
AT1G02960	-0.0440826	4.2493	0.0820608	0.774524	0.999667	No
AT5G55960	-0.0531916	6.09871	0.0820404	0.774551	0.999667	No
AT5G14920	0.0661081	7.63732	0.0820349	0.774558	0.999667	No
AT3G20240	0.0720296	1.44397	0.0820273	0.774569	0.999667	No
AT5G48470	-0.100041	2.10641	0.0819032	0.774735	0.999667	No
AT5G11770	0.0421231	7.17298	0.0818671	0.774783	0.999667	No
AT5G45030	0.0372458	4.03219	0.0818613	0.774791	0.999667	No
AT3G11620	0.0483762	3.3084	0.0818335	0.774828	0.999667	No
AT5G57870	0.037856	7.67482	0.0817316	0.774964	0.999667	No
AT1G50390	-0.0923526	0.149345	0.0816945	0.775014	0.999667	No
AT2G15830	0.0496951	3.07173	0.0816802	0.775033	0.999667	No
AT2G04280	-0.0324607	6.16027	0.0816611	0.775059	0.999667	No
AT3G54010	-0.0350588	5.97361	0.0816033	0.775136	0.999667	No
AT2G11520	0.0369335	4.63052	0.0815699	0.775181	0.999667	No
AT2G31350	0.0424048	5.82019	0.0815579	0.775197	0.999667	No
AT4G26180	0.0423446	2.98458	0.0815237	0.775243	0.999667	No
AT1G78560	-0.0379018	4.84562	0.0814592	0.77533	0.999667	No
AT1G49470	-0.0620225	3.8876	0.0813979	0.775412	0.999667	No
AT3G43190	-0.145981	3.51441	0.0813622	0.77546	0.999667	No
AT2G43940	-0.0422071	4.17417	0.0812875	0.77556	0.999667	No
AT5G51690	0.0348837	4.77241	0.0812197	0.775651	0.999667	No
AT2G26300	-0.0409112	6.28592	0.0811815	0.775703	0.999667	No
AT5G40670	-0.0361894	5.96172	0.0810073	0.775937	0.999667	No
AT5G60760	0.0405833	4.47331	0.0810049	0.77594	0.999667	No
AT3G52680	0.0619084	1.83072	0.0809999	0.775947	0.999667	No
AT4G14710	0.035396	6.29469	0.0809105	0.776067	0.999667	No
AT2G26930	0.0573007	4.0426	0.0809105	0.776067	0.999667	No
AT3G51440	0.0535336	3.72612	0.0809093	0.776069	0.999667	No
AT4G39350	0.0533871	7.51563	0.080909	0.776069	0.999667	No
AT1G54115	0.0355563	4.98594	0.0809086	0.77607	0.999667	No
AT2G35600	-0.0832303	1.12846	0.0808916	0.776093	0.999667	No
AT3G28880	-0.0573416	2.50515	0.0807541	0.776278	0.999667	No
AT3G23840	-0.0607628	1.13286	0.0807187	0.776326	0.999667	No
AT5G02870	-0.0526825	7.53011	0.0807176	0.776327	0.999667	No
AT1G13600	-0.101624	1.45612	0.0807074	0.776341	0.999667	No
AT1G74700	0.0578877	1.70903	0.0805934	0.776495	0.999667	No
AT4G30820	-0.0483828	2.7705	0.0805839	0.776508	0.999667	No
AT5G39800	-0.0517234	2.60228	0.0805614	0.776538	0.999667	No
AT5G09225	0.0489723	3.29872	0.0805349	0.776574	0.999667	No
AT2G44380	-0.0731023	4.77325	0.0805333	0.776576	0.999667	No
AT4G13370	-0.052764	2.81172	0.0805211	0.776592	0.999667	No
AT2G26590	0.0336536	5.22828	0.080505	0.776614	0.999667	No
AT2G25420	0.0525852	2.77626	0.0804281	0.776718	0.999667	No
AT1G18080	-0.0573774	8.00342	0.0803644	0.776804	0.999667	No
AT1G50000	0.0708192	1.61371	0.0803225	0.776861	0.999667	No
AT5G19860	-0.0436292	7.12782	0.0803077	0.776881	0.999667	No
AT5G20610	-0.0318953	5.61443	0.0802163	0.777004	0.999667	No
AT3G47347	-0.123096	0.463758	0.0801923	0.777037	0.999667	No
AT5G63910	-0.0334284	5.41863	0.0801653	0.777074	0.999667	No
AT1G25490	0.037671	7.16441	0.0801334	0.777117	0.999667	No
AT2G42680	-0.0379106	6.49638	0.0801279	0.777124	0.999667	No
AT2G24550	0.0451114	5.93831	0.0801199	0.777135	0.999667	No
AT2G28460	0.0651679	2.4679	0.0799963	0.777302	0.999667	No
AT5G04900	0.0607265	3.48052	0.0799169	0.77741	0.999667	No
AT5G25220	-0.0432095	4.71951	0.0799145	0.777413	0.999667	No
AT1G61310	0.0455393	3.23088	0.0799042	0.777427	0.999667	No
AT2G01470	-0.0323936	5.76288	0.079902	0.77743	0.999667	No
AT2G05520	0.0669488	9.0403	0.0799013	0.777431	0.999667	No
AT4G20890	-0.0410051	8.26024	0.0798704	0.777473	0.999667	No
AT1G11950	-0.0467746	3.31689	0.0798028	0.777565	0.999667	No
AT3G05830	-0.0454771	3.40162	0.0797649	0.777616	0.999667	No
AT2G34700	0.110958	3.83711	0.0797644	0.777617	0.999667	No
AT5G01930	0.0579043	2.69041	0.0797229	0.777673	0.999667	No
AT2G30970	-0.0384462	6.23445	0.0796409	0.777785	0.999667	No
AT5G08120	-0.0354752	4.58534	0.0796247	0.777807	0.999667	No
AT5G07630	0.0393204	4.03007	0.0795748	0.777874	0.999667	No
AT1G52150	-0.0335807	5.75852	0.0795236	0.777944	0.999667	No
AT3G18390	0.0629479	6.70492	0.0795225	0.777946	0.999667	No
AT3G11040	-0.0422301	3.12632	0.0794916	0.777988	0.999667	No
AT2G05632	0.0652575	2.85409	0.0794736	0.778012	0.999667	No
AT4G22285	-0.0365078	4.5367	0.0794225	0.778082	0.999667	No
AT1G59980	-0.0517249	3.47946	0.0794159	0.778091	0.999667	No
AT2G28630	-0.0589028	5.6772	0.0794121	0.778096	0.999667	No
AT5G23750	-0.0603636	6.01395	0.0794089	0.7781	0.999667	No
AT2G16570	-0.0589321	2.71138	0.0793457	0.778186	0.999667	No
AT4G37480	-0.0439156	3.90501	0.0793263	0.778212	0.999667	No
AT5G51620	0.0414339	3.90609	0.0792546	0.77831	0.999667	No
AT5G11840	-0.0445321	3.50219	0.0792394	0.778331	0.999667	No
AT5G19350	0.0356527	5.11807	0.0792334	0.778339	0.999667	No
AT2G01880	-0.081724	4.28275	0.0792036	0.77838	0.999667	No
AT4G17310	-0.0540247	2.08776	0.0791943	0.778392	0.999667	No
AT3G09220	0.0699918	6.35249	0.0791604	0.778439	0.999667	No
AT5G37410	-0.0819846	0.22153	0.0791452	0.778459	0.999667	No
AT3G52480	0.0458238	3.75387	0.0791254	0.778486	0.999667	No
AT5G07322	-0.0650588	4.46682	0.0791145	0.778501	0.999667	No
AT2G35790	-0.0517453	3.72729	0.0790288	0.778618	0.999667	No
AT3G14920	0.0387207	5.46959	0.0789647	0.778705	0.999667	No
AT3G46900	-0.112536	2.76011	0.0788925	0.778804	0.999667	No
AT3G13677	0.052396	2.05112	0.0788743	0.778829	0.999667	No
AT5G66460	0.0771003	4.84556	0.0786742	0.779102	0.999667	No
AT3G06310	-0.0428311	4.2142	0.0785071	0.779331	0.999667	No
AT5G19890	-0.182804	5.15218	0.0785053	0.779333	0.999667	No
AT2G32440	0.0429696	4.92525	0.0784358	0.779428	0.999667	No
AT4G37170	-0.0918389	0.286475	0.0783799	0.779505	0.999667	No
AT3G10915	0.0375736	4.51603	0.0783702	0.779518	0.999667	No
AT4G32850	0.0348967	6.82215	0.0783629	0.779528	0.999667	No
AT1G53130	0.119473	0.0438026	0.0783525	0.779543	0.999667	No
AT2G45960	0.0594499	11.223	0.0783503	0.779546	0.999667	No
AT5G42520	0.0430326	5.66202	0.0783488	0.779548	0.999667	No
AT3G13330	-0.039885	6.57785	0.0783485	0.779548	0.999667	No
AT1G64040	0.0350308	6.20242	0.078347	0.77955	0.999667	No
AT3G61780	-0.0561468	3.81701	0.0783399	0.77956	0.999667	No
AT1G13190	0.0337154	5.58789	0.0783344	0.779567	0.999667	No
AT2G13690	0.0436544	3.09977	0.0783284	0.779576	0.999667	No
AT5G16470	0.0425237	6.6001	0.0783082	0.779603	0.999667	No
AT3G11960	0.0327714	5.93832	0.0782563	0.779674	0.999667	No
AT1G17710	-0.115829	0.087545	0.078238	0.7797	0.999667	No
AT1G52780	-0.037135	5.20334	0.0782089	0.779739	0.999667	No
AT2G45640	0.0362694	4.8577	0.0781938	0.77976	0.999667	No
AT3G16890	0.0605805	1.10248	0.0781726	0.779789	0.999667	No
AT4G24840	-0.0312531	5.96069	0.0781575	0.77981	0.999667	No
AT1G50640	0.0374187	5.71407	0.078146	0.779826	0.999667	No
AT4G10790	0.0314438	5.75385	0.0781399	0.779834	0.999667	No
AT2G22260	0.0648237	0.939987	0.0780959	0.779895	0.999667	No
AT2G40205	-0.068558	3.23298	0.0780869	0.779907	0.999667	No
AT1G49730	0.036712	5.78027	0.078044	0.779966	0.999667	No
AT2G03760	0.0496172	4.55368	0.0780032	0.780022	0.999667	No
AT1G01100	-0.0496937	6.73487	0.0780032	0.780022	0.999667	No
AT5G54190	0.081484	9.73106	0.0780016	0.780024	0.999667	No
AT1G08845	0.0668598	1.1877	0.0779888	0.780042	0.999667	No
AT1G49340	0.0379777	6.96643	0.0779499	0.780095	0.999667	No
AT3G22200	-0.0430346	8.12087	0.0779443	0.780103	0.999667	No
AT5G66840	-0.0851823	0.19642	0.077905	0.780157	0.999667	No
AT3G58680	0.0409712	7.20538	0.0778612	0.780217	0.999667	No
AT3G59540	-0.0448962	6.34642	0.0778195	0.780274	0.999667	No
AT1G76810	-0.0355946	7.38675	0.0778057	0.780293	0.999667	No
AT4G19120	0.0425246	7.22001	0.0777811	0.780327	0.999667	No
AT5G18290	-0.0749959	1.41173	0.0777775	0.780332	0.999667	No
AT5G41360	-0.0375934	3.98084	0.0777446	0.780377	0.999667	No
AT5G04970	0.0527841	3.97244	0.0777023	0.780436	0.999667	No
AT1G65080	0.0643965	1.15817	0.0776583	0.780496	0.999667	No
AT3G43920	0.0789586	2.75054	0.0776561	0.780499	0.999667	No
AT2G46572	0.0796933	0.924222	0.0776501	0.780508	0.999667	No
AT2G24110	-0.0944572	0.161728	0.0775581	0.780634	0.999667	No
AT2G16370	-0.0509181	4.9376	0.0775554	0.780638	0.999667	No
AT5G54160	-0.0446988	8.35224	0.0775504	0.780645	0.999667	No
AT1G10990	-0.0811264	1.21863	0.0775248	0.78068	0.999667	No
AT4G37020	-0.0413156	3.33799	0.0775151	0.780694	0.999667	No
AT2G45360	0.112249	0.332802	0.0774987	0.780716	0.999667	No
AT3G21360	0.0495412	2.52914	0.0774935	0.780723	0.999667	No
AT3G05900	-0.0598147	8.90085	0.0774786	0.780744	0.999667	No
AT2G22840	0.0401869	4.83212	0.0774552	0.780776	0.999667	No
AT1G78610	0.0384134	5.25624	0.0774312	0.780809	0.999667	No
AT4G34140	0.0416011	4.59063	0.0772915	0.781002	0.999667	No
AT3G20590	-0.0876611	0.607158	0.0771298	0.781225	0.999667	No
AT4G32620	-0.0356408	5.25262	0.077124	0.781233	0.999667	No
AT2G42790	-0.0432763	7.18077	0.0770885	0.781282	0.999667	No
AT3G56980	-0.148935	3.2235	0.0770484	0.781338	0.999667	No
AT1G75700	-0.0761398	0.823276	0.0770166	0.781382	0.999667	No
AT3G21430	-0.0355562	5.20828	0.077011	0.78139	0.999667	No
AT1G09700	0.0438219	2.83602	0.0769683	0.781449	0.999667	No
AT1G18950	-0.0329709	4.98488	0.0769489	0.781475	0.999667	No
AT5G48960	-0.0420077	4.39824	0.0769417	0.781486	0.999667	No
AT2G26690	0.0456166	7.91794	0.0769407	0.781487	0.999667	No
AT2G45700	0.0392969	4.89278	0.0769071	0.781533	0.999667	No
AT1G56090	-0.0408498	3.56157	0.0769056	0.781535	0.999667	No
AT1G71340	-0.0520383	4.53618	0.0768971	0.781547	0.999667	No
AT4G26580	-0.0646175	1.78452	0.0768962	0.781549	0.999667	No
AT5G66850	-0.0343561	5.36431	0.076872	0.781582	0.999667	No
AT4G19865	-0.0625103	1.45681	0.0767677	0.781726	0.999667	No
AT2G21195	0.0457537	3.3225	0.0767553	0.781744	0.999667	No
AT3G06850	0.0713482	5.50851	0.0766979	0.781823	0.999667	No
AT2G01690	-0.0349701	6.42908	0.0766804	0.781848	0.999667	No
AT1G03770	-0.0456134	3.21432	0.0766133	0.781941	0.999667	No
AT5G23230	0.0618833	2.43283	0.0766028	0.781955	0.999667	No
AT4G08410	-0.10911	4.56917	0.076593	0.781969	0.999667	No
AT3G05730	0.208191	4.00022	0.0765476	0.782032	0.999667	No
AT1G76920	0.0341768	5.41008	0.0765007	0.782097	0.999667	No
AT3G59880	0.0744641	0.708679	0.0765005	0.782097	0.999667	No
AT1G03270	-0.0778189	1.10698	0.0764995	0.782098	0.999667	No
AT5G11450	0.0701454	5.179	0.0763923	0.782247	0.999667	No
AT4G36910	0.0500854	4.38579	0.0763874	0.782254	0.999667	No
AT5G01700	-0.0508644	3.89434	0.0763601	0.782292	0.999667	No
AT1G21580	0.0353092	6.41835	0.0763031	0.782371	0.999667	No
AT5G20450	-0.0673799	1.29526	0.0762775	0.782407	0.999667	No
AT4G18400	0.0561773	2.08634	0.0762043	0.782509	0.999667	No
AT2G29400	-0.0377351	6.58046	0.0761672	0.78256	0.999667	No
AT4G16520	0.0466779	6.99365	0.0761228	0.782622	0.999667	No
AT3G05470	0.0544336	3.77824	0.0760619	0.782707	0.999667	No
AT5G22770	0.0307514	6.26439	0.0759142	0.782913	0.999667	No
AT4G38090	0.0452264	3.82061	0.0759041	0.782927	0.999667	No
AT2G15320	0.0478013	4.44394	0.0758806	0.782959	0.999667	No
AT4G26670	0.0443628	4.59157	0.0758609	0.782987	0.999667	No
AT2G15910	-0.039664	4.54349	0.075773	0.78311	0.999667	No
AT1G18560	-0.0433668	2.66672	0.0757193	0.783185	0.999667	No
AT2G27730	-0.037831	6.52438	0.0757172	0.783187	0.999667	No
AT5G64200	0.0383777	5.25002	0.0757172	0.783188	0.999667	No
AT3G58800	-0.0463854	2.68133	0.0757154	0.78319	0.999667	No
AT3G24040	-0.0321479	5.48515	0.0757112	0.783196	0.999667	No
AT3G07230	0.0324761	5.55014	0.0756598	0.783268	0.999667	No
AT3G58520	0.072546	0.770857	0.0756379	0.783298	0.999667	No
AT5G40870	0.0331643	4.34764	0.0756367	0.7833	0.999667	No
AT1G19010	0.0449798	2.62691	0.075568	0.783396	0.999667	No
AT3G47850	-0.0382865	3.76775	0.0754595	0.783548	0.999667	No
AT4G36430	0.0844743	3.01481	0.0754287	0.783591	0.999667	No
AT2G43980	-0.0347861	4.22153	0.0753822	0.783656	0.999667	No
AT2G34680	-0.0425539	7.2488	0.0752676	0.783816	0.999667	No
AT3G23160	-0.0432059	4.15661	0.0752398	0.783855	0.999667	No
AT1G47640	0.0335913	5.74649	0.0752184	0.783885	0.999667	No
AT1G30120	0.0377018	6.69859	0.0751948	0.783918	0.999667	No
AT5G04170	0.0367842	6.74688	0.0751687	0.783955	0.999667	No
AT2G23755	-0.0543973	2.821	0.0751168	0.784027	0.999667	No
AT5G47570	0.0459581	6.08988	0.0750647	0.7841	0.999667	No
AT2G01021	0.194119	-0.0259016	0.0748929	0.784342	0.999667	No
AT4G16920	-0.0729248	1.63706	0.0748589	0.784389	0.999667	No
AT1G12244	-0.0777722	1.84027	0.074782	0.784497	0.999667	No
AT1G47565	-0.0482087	3.38444	0.0747793	0.784501	0.999667	No
AT3G09690	0.0317907	5.17796	0.074758	0.784531	0.999667	No
AT2G01430	0.0862019	1.08419	0.0747359	0.784562	0.999667	No
AT1G23900	-0.031428	6.4432	0.0747171	0.784589	0.999667	No
AT1G15520	0.103606	-0.759475	0.0745743	0.784789	0.999667	No
AT1G27180	-0.0401424	4.09732	0.0745495	0.784824	0.999667	No
AT1G32990	0.0752955	6.36171	0.074522	0.784863	0.999667	No
AT2G03140	0.0384687	5.34433	0.0745006	0.784893	0.999667	No
AT5G45050	-0.0394923	4.58535	0.0744905	0.784907	0.999667	No
AT3G47690	0.0569322	2.74604	0.0744894	0.784909	0.999667	No
AT3G51960	-0.0848705	0.60246	0.074438	0.784981	0.999667	No
AT5G52110	0.0587837	2.61672	0.0744285	0.784995	0.999667	No
AT1G12820	0.0340218	5.89312	0.0744269	0.784997	0.999667	No
AT1G22170	-0.0470497	3.44389	0.0743933	0.785044	0.999667	No
AT1G19510	0.0699742	1.91208	0.0743857	0.785055	0.999667	No
AT1G02060	-0.0559977	2.57598	0.0743494	0.785106	0.999667	No
AT4G21980	-0.0439261	6.61333	0.0743367	0.785124	0.999667	No
AT5G12190	0.0446242	4.48488	0.0743203	0.785147	0.999667	No
AT4G32590	0.0635556	3.0571	0.0743001	0.785176	0.999667	No
AT3G04500	-0.0319012	4.73901	0.0742527	0.785243	0.999667	No
AT4G12470	0.120702	7.38423	0.0742382	0.785263	0.999667	No
AT1G11150	0.0528713	2.70728	0.0742177	0.785292	0.999667	No
AT2G46030	-0.0350309	5.10065	0.0742173	0.785293	0.999667	No
AT1G66580	0.0447826	7.56409	0.0741521	0.785385	0.999667	No
AT5G27650	-0.0326116	4.864	0.0741455	0.785394	0.999667	No
AT2G28240	-0.038611	3.44997	0.074098	0.785461	0.999667	No
AT2G01100	-0.0427045	6.05319	0.0740392	0.785544	0.999667	No
AT3G24590	0.0501744	4.24853	0.074034	0.785551	0.999667	No
AT3G15760	0.0553453	3.48052	0.0740009	0.785598	0.999667	No
AT4G22010	0.0414858	7.49867	0.073953	0.785666	0.999667	No
AT5G19200	-0.0432288	2.99549	0.0739179	0.785715	0.999667	No
AT3G24400	0.105244	-0.44507	0.0738948	0.785748	0.999667	No
AT4G31600	0.0388489	3.86619	0.0737475	0.785957	0.999667	No
AT1G79840	0.0503306	3.84643	0.0737372	0.785971	0.999667	No
AT4G28560	-0.082494	0.249755	0.0737044	0.786018	0.999667	No
AT4G38470	-0.0481972	7.60966	0.0737014	0.786022	0.999667	No
AT2G16770	-0.0570777	1.99268	0.0736941	0.786032	0.999667	No
AT1G30450	-0.033037	5.88315	0.0736799	0.786052	0.999667	No
AT4G05160	-0.0323701	6.25378	0.0736766	0.786057	0.999667	No
AT1G75280	0.039966	5.19077	0.0736728	0.786062	0.999667	No
AT5G64970	-0.0462221	2.59492	0.0735926	0.786176	0.999667	No
AT5G20600	-0.0411292	4.41658	0.0735919	0.786177	0.999667	No
AT1G68230	-0.0656575	2.44177	0.0735714	0.786206	0.999667	No
AT1G48605	-0.0729461	1.48574	0.0735335	0.78626	0.999667	No
AT3G48590	0.0456775	3.95406	0.0734742	0.786344	0.999667	No
AT1G59830	0.0365575	5.64285	0.0734644	0.786358	0.999667	No
AT4G16450	0.0366772	6.58331	0.073459	0.786365	0.999667	No
AT3G04520	0.0389368	3.98422	0.0734156	0.786427	0.999667	No
AT3G49920	-0.0529085	2.21295	0.0733928	0.786459	0.999667	No
AT4G27000	0.0369176	7.12061	0.0733859	0.786469	0.999667	No
AT5G63440	0.0410655	3.50857	0.0733293	0.78655	0.999667	No
AT5G64740	0.0444304	9.12283	0.0733105	0.786576	0.999667	No
AT5G16000	-0.0346658	5.4562	0.0732981	0.786594	0.999667	No
AT3G44150	-0.0373575	3.93045	0.0732753	0.786626	0.999667	No
AT5G23050	0.0481368	6.03048	0.0732418	0.786674	0.999667	No
AT5G60790	-0.0363466	7.01624	0.073228	0.786694	0.999667	No
AT1G11060	-0.0331667	4.38594	0.0731384	0.786821	0.999667	No
AT1G79550	-0.0427194	8.41742	0.0730177	0.786993	0.999667	No
AT1G04920	0.0989224	0.977234	0.0729938	0.787027	0.999667	No
AT1G61230	-0.0976078	-0.254525	0.072993	0.787028	0.999667	No
AT1G18850	-0.0574114	2.29909	0.0729517	0.787087	0.999667	No
AT1G33120	-0.0411052	5.81859	0.0729079	0.787149	0.999667	No
AT5G55670	0.0299164	5.28193	0.0728358	0.787252	0.999667	No
AT5G07300	0.0346038	6.17605	0.0728265	0.787265	0.999667	No
AT4G04970	0.0430755	5.15706	0.0727364	0.787394	0.999667	No
AT2G41840	0.0451791	8.31486	0.0726652	0.787495	0.999667	No
AT1G35115	0.0475468	5.69454	0.0726534	0.787512	0.999667	No
AT2G22425	-0.0411298	5.47555	0.0726529	0.787513	0.999667	No
AT2G47485	-0.0538855	4.06132	0.0726227	0.787556	0.999667	No
AT3G61200	0.0479752	4.77164	0.0726126	0.78757	0.999667	No
AT1G13430	0.0753631	5.27968	0.0726043	0.787582	0.999667	No
AT4G04720	-0.0313113	5.90208	0.0724922	0.787742	0.999667	No
AT5G16300	-0.0328297	6.28162	0.072322	0.787985	0.999667	No
AT3G02190	-0.0460554	3.67887	0.0723181	0.787991	0.999667	No
AT1G63740	0.042082	3.85613	0.0722712	0.788058	0.999667	No
AT3G44970	0.176849	-0.563706	0.0722665	0.788065	0.999667	No
AT4G12130	-0.0472215	2.93792	0.0722191	0.788133	0.999667	No
AT1G52380	0.0365963	4.57577	0.0721952	0.788167	0.999667	No
AT3G16290	-0.0533788	5.70837	0.0721238	0.788269	0.999667	No
AT2G46560	0.0357397	6.44307	0.0721017	0.788301	0.999667	No
AT3G01220	-0.0441841	5.65517	0.0720841	0.788326	0.999667	No
AT2G18020	-0.0579335	8.12088	0.0720562	0.788366	0.999667	No
AT5G08260	-0.0516176	5.68288	0.0720461	0.788381	0.999667	No
AT1G19394	0.0822373	1.40567	0.0720145	0.788426	0.999667	No
AT5G41110	-0.0384052	4.21202	0.0719987	0.788449	0.999667	No
AT3G59970	-0.0400485	8.43209	0.0719833	0.788471	0.999667	No
AT4G16310	-0.0342088	5.01819	0.071937	0.788537	0.999667	No
AT1G79810	0.0342899	4.17262	0.0719351	0.78854	0.999667	No
AT2G46020	-0.0371511	6.76391	0.0719343	0.788541	0.999667	No
AT5G65820	0.0578093	1.80894	0.0719166	0.788566	0.999667	No
AT3G16565	-0.0539595	2.19871	0.0718458	0.788668	0.999667	No
AT1G62330	-0.0311984	4.93127	0.0718104	0.788719	0.999667	No
AT2G04540	0.0415944	3.90085	0.0717904	0.788748	0.999667	No
AT5G17490	-0.0504466	4.11209	0.0717315	0.788832	0.999667	No
AT4G37130	-0.0379311	3.72721	0.0717071	0.788867	0.999667	No
AT2G06005	0.0422767	2.87077	0.0715477	0.789096	0.999667	No
AT4G36480	0.0293295	5.63937	0.0715398	0.789108	0.999667	No
AT5G37830	-0.0306802	6.48214	0.0715059	0.789157	0.999667	No
AT3G09560	0.0339076	4.86528	0.0714999	0.789165	0.999667	No
AT1G22840	-0.0393444	7.07616	0.0714501	0.789237	0.999667	No
AT5G56180	0.0427198	4.71513	0.0713511	0.78938	0.999667	No
AT5G55230	-0.0310899	5.76215	0.0713357	0.789402	0.999667	No
AT1G11360	-0.0329655	5.59052	0.071282	0.789479	0.999667	No
AT5G61240	0.0338998	6.58661	0.0712521	0.789522	0.999667	No
AT1G45191	0.0745339	1.85067	0.0711948	0.789605	0.999667	No
AT2G19910	0.0618239	1.32273	0.0711363	0.789689	0.999667	No
AT3G57730	0.0540672	1.73225	0.0711111	0.789726	0.999667	No
AT3G55320	0.0382462	5.07541	0.071046	0.78982	0.999667	No
AT3G14760	0.131474	-0.170287	0.071042	0.789826	0.999667	No
AT4G37880	0.0326368	5.54056	0.071031	0.789842	0.999667	No
AT5G02140	0.0733198	0.666656	0.0710306	0.789842	0.999667	No
AT3G57780	-0.0477692	4.61981	0.0709886	0.789903	0.999667	No
AT1G70660	-0.0597433	2.0828	0.0709331	0.789983	0.999667	No
AT5G56250	0.0366963	4.66215	0.0708497	0.790104	0.999667	No
AT3G25805	0.06006	3.29868	0.0708409	0.790116	0.999667	No
AT4G27480	0.0555906	2.0027	0.0707355	0.790269	0.999667	No
AT2G36980	-0.0882231	-0.241441	0.0707228	0.790287	0.999667	No
AT4G32050	0.0389512	3.14897	0.0706879	0.790338	0.999667	No
AT1G67870	0.0712463	5.13632	0.0706843	0.790343	0.999667	No
AT1G64330	-0.0481853	6.49189	0.0706571	0.790382	0.999667	No
AT1G54840	-0.0827372	-0.0992598	0.0706111	0.790449	0.999667	No
AT5G20160	-0.0420354	4.74044	0.0705896	0.79048	0.999667	No
AT2G20010	0.0326466	5.54001	0.070568	0.790512	0.999667	No
AT3G58975	-0.054535	1.7502	0.0705667	0.790513	0.999667	No
AT3G44550	-0.150589	3.18699	0.0705349	0.79056	0.999667	No
AT5G10620	0.0666435	1.30677	0.0705199	0.790581	0.999667	No
AT1G45000	-0.0306873	6.8224	0.0705035	0.790605	0.999667	No
AT5G24800	0.0517529	3.50137	0.0704694	0.790655	0.999667	No
AT1G76270	-0.0342599	4.1862	0.0704602	0.790668	0.999667	No
AT1G51710	-0.0317596	6.14653	0.0704578	0.790671	0.999667	No
AT1G68400	-0.035957	4.43341	0.070413	0.790736	0.999667	No
AT4G21460	-0.0432375	3.8899	0.0704121	0.790738	0.999667	No
AT5G02030	0.0595959	1.38544	0.0704066	0.790746	0.999667	No
AT2G20190	-0.0366335	7.19573	0.0703869	0.790774	0.999667	No
AT3G62140	-0.0419512	3.48855	0.070296	0.790906	0.999667	No
AT3G25620	-0.069125	1.17108	0.0702813	0.790928	0.999667	No
AT2G30410	0.0374888	5.12616	0.0702796	0.79093	0.999667	No
AT2G02130	-0.0514342	7.41795	0.070274	0.790938	0.999667	No
AT3G14230	0.0387966	7.98727	0.0702036	0.791041	0.999667	No
AT3G18680	-0.0570637	5.47188	0.0701626	0.7911	0.999667	No
AT1G77180	0.03563	7.07784	0.0701484	0.791121	0.999667	No
AT4G21105	-0.0395475	7.10251	0.0701412	0.791131	0.999667	No
AT5G27560	0.0578211	4.02611	0.0701301	0.791147	0.999667	No
AT1G21840	-0.0425044	3.15763	0.0701271	0.791152	0.999667	No
AT5G50200	0.0701139	5.4643	0.070116	0.791168	0.999667	No
AT1G18140	-0.0657948	4.34054	0.070075	0.791228	0.999667	No
AT1G72290	-0.0923612	2.80922	0.0700436	0.791273	0.999667	No
AT3G22230	-0.0427989	6.2923	0.0699287	0.791441	0.999667	No
AT1G60690	0.0440367	2.65321	0.0699263	0.791444	0.999667	No
AT5G51830	0.0441999	5.00514	0.0699048	0.791475	0.999667	No
AT2G37020	-0.049544	2.52892	0.0698474	0.791559	0.999667	No
AT2G30530	0.0322165	4.47973	0.0698335	0.791579	0.999667	No
AT3G45095	-0.0735482	0.657914	0.0697644	0.79168	0.999667	No
AT3G60140	-0.138649	4.25664	0.0697397	0.791716	0.999667	No
AT3G01980	0.0394552	3.87239	0.0696654	0.791825	0.999667	No
AT4G27450	0.0670101	7.03688	0.0696619	0.79183	0.999667	No
AT3G17770	-0.0376355	5.1265	0.0696615	0.79183	0.999667	No
AT3G57630	-0.0406244	5.12806	0.0696601	0.791832	0.999667	No
AT3G11550	-0.0526474	6.34211	0.0695513	0.791991	0.999667	No
AT1G69060	-0.0390311	3.84765	0.0695116	0.792049	0.999667	No
AT4G31470	0.0511934	3.47525	0.0694884	0.792083	0.999667	No
AT3G14860	0.0300765	5.10686	0.0694226	0.792179	0.999667	No
AT2G31510	0.0300765	5.79981	0.0693979	0.792215	0.999667	No
AT1G22180	0.043543	4.68844	0.0693452	0.792293	0.999667	No
AT3G20290	0.0295963	5.89069	0.0693346	0.792308	0.999667	No
AT5G04620	-0.040297	3.44791	0.0693208	0.792328	0.999667	No
AT4G19180	0.0349659	4.59612	0.0692855	0.79238	0.999667	No
AT5G01570	0.100058	-0.0440519	0.0692786	0.79239	0.999667	No
AT1G27310	0.0340182	6.83115	0.0692709	0.792401	0.999667	No
AT5G58784	-0.100256	0.682101	0.0692653	0.792409	0.999667	No
AT4G11210	-0.0597789	4.82335	0.0692635	0.792412	0.999667	No
AT2G46540	0.034134	5.0236	0.0692231	0.792471	0.999667	No
AT4G32130	-0.0329594	5.29933	0.0691587	0.792566	0.999667	No
AT1G30600	0.0436421	3.48086	0.0690877	0.79267	0.999667	No
AT1G31230	-0.0462349	5.36576	0.0690772	0.792685	0.999667	No
AT2G21470	-0.0297464	5.42981	0.0690326	0.792751	0.999667	No
AT1G34300	-0.0331123	5.26633	0.0690031	0.792794	0.999667	No
AT3G01590	0.0385519	4.86916	0.0689064	0.792936	0.999667	No
AT5G20300	0.0314322	4.9579	0.0688635	0.792999	0.999667	No
AT4G01220	0.0389078	4.10856	0.0687524	0.793162	0.999667	No
AT5G47890	0.0366864	5.93632	0.0687121	0.793221	0.999667	No
AT1G51940	-0.0382133	5.83114	0.0686956	0.793246	0.999667	No
AT1G75900	-0.0611398	6.50816	0.0686729	0.793279	0.999667	No
AT1G45170	0.0426805	2.99737	0.0686581	0.793301	0.999667	No
AT3G19460	-0.0370575	4.6501	0.0686506	0.793312	0.999667	No
AT1G74270	-0.0461015	5.63576	0.0686399	0.793327	0.999667	No
AT2G23640	0.293922	-0.991197	0.0686205	0.793356	0.999667	No
AT3G09710	-0.0419853	4.09228	0.0685974	0.79339	0.999667	No
AT5G11150	-0.0385046	4.87138	0.0685309	0.793488	0.999667	No
AT2G38680	-0.0442642	2.56284	0.0683566	0.793745	0.999667	No
AT1G71970	-0.0421088	4.84356	0.0683051	0.793821	0.999667	No
AT1G57860	-0.0454163	5.08454	0.0683042	0.793822	0.999667	No
AT3G50520	0.0328657	4.06234	0.068261	0.793886	0.999667	No
AT5G41860	0.0558138	1.47801	0.0682587	0.793889	0.999667	No
AT5G10860	-0.0418678	8.6822	0.0682571	0.793892	0.999667	No
AT5G41612	-0.0518688	1.77277	0.0679941	0.79428	0.999667	No
AT1G10330	0.0705285	0.64475	0.0679628	0.794326	0.999667	No
AT2G17930	0.0410982	6.90558	0.0678817	0.794446	0.999667	No
AT1G12760	0.0360937	6.35433	0.0678657	0.79447	0.999667	No
AT1G73440	-0.0439258	2.6845	0.0678246	0.794531	0.999667	No
AT1G52650	0.06178	0.745091	0.0677603	0.794626	0.999667	No
AT1G48660	-0.0602412	3.24429	0.0677479	0.794645	0.999667	No
AT1G66800	0.0771998	5.05844	0.067699	0.794717	0.999667	No
AT5G62700	0.0446531	8.93541	0.0675876	0.794882	0.999667	No
AT3G01760	-0.0863412	0.701533	0.0675484	0.79494	0.999667	No
AT5G37940	-0.115504	0.498229	0.0674968	0.795017	0.999667	No
AT2G23470	-0.0661521	1.0714	0.067486	0.795033	0.999667	No
AT5G48412	0.0590982	6.27509	0.0674484	0.795089	0.999667	No
AT2G21620	0.0361027	7.63264	0.0674393	0.795102	0.999667	No
AT4G24550	-0.0288564	6.15692	0.0674046	0.795154	0.999667	No
AT3G04780	-0.033077	5.12733	0.0673352	0.795257	0.999667	No
AT4G33480	0.0442886	4.18297	0.067316	0.795285	0.999667	No
AT1G17450	-0.0363589	4.86179	0.0673011	0.795308	0.999667	No
AT1G60030	-0.0477898	2.06963	0.067276	0.795345	0.999667	No
AT5G18380	-0.041635	7.6651	0.067179	0.795489	0.999667	No
AT1G56330	-0.0334302	7.24383	0.0670575	0.79567	0.999667	No
AT4G32360	-0.0449964	3.20737	0.0670554	0.795673	0.999667	No
AT5G58060	0.0324196	6.64761	0.06702	0.795726	0.999667	No
AT5G09430	-0.0773545	0.467132	0.0669856	0.795777	0.999667	No
AT2G43790	-0.0290521	6.4367	0.0669357	0.795852	0.999667	No
AT3G49590	-0.0321738	5.70555	0.0669158	0.795882	0.999667	No
AT3G44110	0.0374665	8.1383	0.0668949	0.795913	0.999667	No
AT1G76150	-0.0315315	5.53039	0.0668901	0.79592	0.999667	No
AT1G29900	-0.0450502	6.35857	0.066873	0.795945	0.999667	No
AT3G51480	-0.0406949	3.28449	0.0667802	0.796084	0.999667	No
AT2G38260	-0.0389152	4.32751	0.0667352	0.796151	0.999667	No
AT4G36660	-0.0352961	4.34517	0.0667089	0.79619	0.999667	No
AT4G24270	-0.0335927	4.09283	0.066707	0.796193	0.999667	No
AT1G51745	-0.0362742	4.027	0.0666749	0.796241	0.999667	No
AT2G14090	-0.0612566	2.56605	0.0666563	0.796269	0.999667	No
AT2G37520	-0.031486	5.00385	0.0666225	0.796319	0.999667	No
AT1G28960	-0.0381999	5.06061	0.066575	0.79639	0.999667	No
AT3G48820	-0.0322141	4.36115	0.0665615	0.796411	0.999667	No
AT4G39410	-0.0614846	1.41738	0.0665512	0.796426	0.999667	No
AT2G27210	-0.0292741	5.46968	0.0665198	0.796473	0.999667	No
AT2G38870	0.0751526	3.89631	0.0664961	0.796509	0.999667	No
AT1G61360	0.0547953	4.78552	0.0664835	0.796527	0.999667	No
AT1G05640	-0.0443517	2.47885	0.0664508	0.796576	0.999667	No
AT4G31530	0.038534	4.56868	0.0664195	0.796623	0.999667	No
AT4G36648	0.0546127	7.65084	0.0663933	0.796662	0.999667	No
AT1G43620	0.0345176	4.60934	0.0663789	0.796684	0.999667	No
AT2G41600	0.0341502	3.96973	0.066355	0.79672	0.999667	No
AT5G13570	-0.0332026	4.79998	0.0663535	0.796722	0.999667	No
AT5G51370	0.0485312	2.15835	0.066249	0.796879	0.999667	No
AT3G03890	-0.037089	4.3114	0.0662476	0.796881	0.999667	No
AT1G01940	-0.0416479	3.12365	0.0662264	0.796913	0.999667	No
AT3G27310	-0.0305069	4.79873	0.0661775	0.796986	0.999667	No
AT2G22530	-0.0459639	3.59999	0.0661709	0.796996	0.999667	No
AT3G49740	-0.0827441	0.266843	0.066169	0.796999	0.999667	No
AT3G28760	-0.0503343	2.27004	0.0661168	0.797077	0.999667	No
AT2G47130	0.0567858	4.07273	0.06607	0.797147	0.999667	No
AT3G17250	0.0400471	3.01212	0.0660301	0.797207	0.999667	No
AT5G37310	0.0330108	5.75599	0.0658576	0.797466	0.999667	No
AT1G63940	-0.0473453	7.74317	0.0658564	0.797468	0.999667	No
AT5G53090	-0.0435625	2.94529	0.0657673	0.797602	0.999667	No
AT5G42060	-0.0524949	2.34697	0.0657206	0.797673	0.999667	No
AT1G48460	-0.0543911	2.61549	0.0657171	0.797678	0.999667	No
AT2G11910	0.0355918	5.5135	0.0656611	0.797762	0.999667	No
AT3G01410	-0.0540146	2.33823	0.0656311	0.797807	0.999667	No
AT2G20050	-0.033996	6.45772	0.065617	0.797829	0.999667	No
AT5G06180	-0.0467806	2.44122	0.0655546	0.797923	0.999667	No
AT4G02520	0.0801323	7.50766	0.0655533	0.797925	0.999667	No
AT4G12880	-0.047385	7.29366	0.0655381	0.797948	0.999667	No
AT4G29930	-0.109123	3.48869	0.0654646	0.798059	0.999667	No
AT1G30200	0.0305924	5.9588	0.0653857	0.798178	0.999667	No
AT4G13620	-0.0624424	4.1866	0.0653389	0.798248	0.999667	No
AT5G63000	-0.0406416	3.21201	0.0653089	0.798294	0.999667	No
AT4G18425	0.0718797	2.20521	0.0653031	0.798302	0.999667	No
AT4G35920	0.0315453	5.62285	0.0653003	0.798307	0.999667	No
AT3G07550	-0.0422755	3.68963	0.0652597	0.798368	0.999667	No
AT5G19820	0.0377484	7.69621	0.0652479	0.798386	0.999667	No
AT1G72130	0.0443915	5.31688	0.0652395	0.798399	0.999667	No
AT4G16144	-0.0310026	4.37483	0.065229	0.798414	0.999667	No
AT3G21175	-0.0319911	4.2936	0.0651967	0.798463	0.999667	No
AT1G55830	-0.0410286	3.71029	0.0651906	0.798473	0.999667	No
AT1G09150	-0.0298837	5.01973	0.0651643	0.798512	0.999667	No
AT1G14200	-0.0476264	3.5197	0.0651298	0.798565	0.999667	No
AT4G26090	0.0575193	3.18832	0.0650957	0.798616	0.999667	No
AT1G12600	-0.0816175	-0.165218	0.0650661	0.798661	0.999667	No
AT5G61420	-0.0825266	1.95865	0.0650482	0.798688	0.999667	No
AT3G06910	-0.0427605	2.75879	0.0650458	0.798692	0.999667	No
AT1G35220	-0.0297108	5.71091	0.0650397	0.798701	0.999667	No
AT1G70150	0.0513645	2.18708	0.0650048	0.798754	0.999667	No
AT2G36290	-0.0387363	5.06878	0.0649984	0.798763	0.999667	No
AT4G14880	0.0399042	9.01483	0.0649646	0.798815	0.999667	No
AT5G13450	-0.0356508	8.07402	0.0649628	0.798817	0.999667	No
AT5G10130	-0.0753236	3.18488	0.0649387	0.798854	0.999667	No
AT3G11890	0.0343981	4.01434	0.0649357	0.798858	0.999667	No
AT4G34670	-0.0381498	7.82907	0.0649037	0.798907	0.999667	No
AT5G06940	-0.071512	1.43272	0.0648915	0.798925	0.999667	No
AT5G11970	0.0400628	6.07548	0.0648838	0.798937	0.999667	No
AT1G64065	0.0706935	1.15121	0.0647332	0.799166	0.999667	No
AT5G59720	-0.0850323	-0.0482367	0.0646976	0.79922	0.999667	No
AT1G48140	-0.0353835	3.77134	0.0646225	0.799334	0.999667	No
AT1G69440	0.0555272	3.1854	0.0645881	0.799386	0.999667	No
AT2G40610	-0.063776	7.8513	0.0645786	0.7994	0.999667	No
AT1G18640	-0.0338928	4.28467	0.0645264	0.79948	0.999667	No
AT2G44620	0.0311437	6.04694	0.0644466	0.799601	0.999667	No
AT1G80510	0.0345167	4.08495	0.0644391	0.799613	0.999667	No
AT3G01120	0.0417217	8.26634	0.0643793	0.799703	0.999667	No
AT1G55265	-0.0487372	4.74067	0.064372	0.799715	0.999667	No
AT2G15820	0.055664	3.0703	0.0643695	0.799718	0.999667	No
AT3G18310	-0.0420636	3.09764	0.0643664	0.799723	0.999667	No
AT3G05620	-0.0918248	0.409025	0.0642951	0.799832	0.999667	No
AT1G18670	-0.0355326	3.83613	0.0642864	0.799845	0.999667	No
AT2G25950	0.0352536	4.07146	0.0642647	0.799878	0.999667	No
AT3G12640	-0.0295367	4.96752	0.0642351	0.799923	0.999667	No
AT4G11290	0.0538749	6.44944	0.0642247	0.799939	0.999667	No
AT5G11350	-0.0315472	4.13869	0.0641936	0.799987	0.999667	No
AT4G17390	0.0484198	7.45473	0.0641896	0.799993	0.999667	No
AT3G07340	-0.0446353	4.28965	0.064174	0.800016	0.999667	No
AT1G67480	-0.0332542	7.6399	0.064123	0.800094	0.999667	No
AT4G30170	0.0592219	9.08152	0.0641147	0.800107	0.999667	No
AT5G38720	-0.0444924	2.83454	0.0641128	0.80011	0.999667	No
AT4G13580	-0.0538209	6.69533	0.0640904	0.800144	0.999667	No
AT2G43770	-0.0350626	4.21904	0.0640703	0.800175	0.999667	No
AT2G23740	-0.0346633	4.57836	0.0640616	0.800188	0.999667	No
AT3G07330	-0.0298995	6.25665	0.0640389	0.800223	0.999667	No
AT3G49220	0.0636463	8.51964	0.0640029	0.800278	0.999667	No
AT4G15920	0.0708495	4.54671	0.0639888	0.800299	0.999667	No
AT4G14096	0.0444714	2.29606	0.0639804	0.800312	0.999667	No
AT4G19710	-0.0539196	5.09878	0.0639754	0.80032	0.999667	No
AT4G30940	-0.0468336	2.52625	0.0639638	0.800337	0.999667	No
AT3G02420	-0.0339322	5.2899	0.0638503	0.800511	0.999667	No
AT1G10600	-0.0402726	3.63565	0.0638501	0.800511	0.999667	No
AT1G03560	-0.0368366	3.33815	0.0637873	0.800607	0.999667	No
AT1G55850	0.0413747	6.66177	0.0637466	0.800669	0.999667	No
AT4G31180	0.0316966	6.73526	0.0637232	0.800705	0.999667	No
AT1G52730	0.0301214	5.20728	0.0636767	0.800776	0.999667	No
AT3G26020	-0.0326994	5.16407	0.0636529	0.800813	0.999667	No
AT2G18230	0.0473118	4.13902	0.0636192	0.800864	0.999667	No
AT2G40290	-0.0326783	5.84982	0.0635953	0.800901	0.999667	No
AT5G40080	-0.0506278	1.97577	0.0635951	0.800901	0.999667	No
AT1G08720	-0.0319303	5.0034	0.0635927	0.800905	0.999667	No
AT5G22470	0.222535	1.45161	0.0635772	0.800929	0.999667	No
AT5G57900	0.0432224	5.10608	0.0635507	0.800969	0.999667	No
AT3G55020	0.0297612	6.77827	0.0635101	0.801032	0.999667	No
AT4G19610	-0.0367344	4.23676	0.0634997	0.801048	0.999667	No
AT3G20390	0.0423913	7.32696	0.0634205	0.801169	0.999667	No
AT5G44340	0.0425812	9.79314	0.0634191	0.801171	0.999667	No
AT4G34260	0.0340669	7.27973	0.0633939	0.80121	0.999667	No
AT5G67510	-0.0494392	5.02635	0.0633896	0.801217	0.999667	No
AT1G01730	-0.033303	4.50448	0.0633736	0.801241	0.999667	No
AT3G20020	0.0450647	2.97367	0.0633441	0.801286	0.999667	No
AT4G17140	-0.0406634	7.22442	0.0633412	0.801291	0.999667	No
AT4G31430	0.0309492	5.29064	0.0633394	0.801294	0.999667	No
AT4G15410	0.0381209	4.23175	0.063315	0.801331	0.999667	No
AT1G57540	0.0487486	2.4431	0.0633149	0.801331	0.999667	No
AT5G07110	0.065214	5.34161	0.063298	0.801357	0.999667	No
AT5G58540	0.0560816	2.77703	0.0632955	0.801361	0.999667	No
AT5G45800	-0.0334177	5.59802	0.0632753	0.801392	0.999667	No
AT5G23200	-0.0393526	3.22736	0.0632647	0.801408	0.999667	No
AT1G14570	-0.0295686	6.17642	0.0632519	0.801428	0.999667	No
AT4G37030	0.0588608	2.02548	0.0632517	0.801428	0.999667	No
AT3G47950	0.0580472	1.75873	0.0632348	0.801454	0.999667	No
AT3G13690	-0.030045	6.31083	0.063209	0.801494	0.999667	No
AT4G24010	0.129368	-0.312502	0.0632022	0.801504	0.999667	No
AT4G16120	0.0353356	4.65808	0.0631966	0.801513	0.999667	No
AT1G14000	0.0282719	6.39517	0.0631816	0.801536	0.999667	No
AT5G12360	0.0709798	0.219274	0.0631716	0.801552	0.999667	No
AT3G54590	-0.0974535	8.49423	0.0631508	0.801584	0.999667	No
AT5G27990	0.0345233	4.04028	0.0631082	0.801649	0.999667	No
AT4G19890	0.0539827	2.36083	0.0631005	0.801661	0.999667	No
AT1G62040	0.034487	5.18355	0.0630977	0.801665	0.999667	No
AT5G47660	0.0416724	2.85848	0.0630919	0.801674	0.999667	No
AT2G34490	0.101846	5.19387	0.0630613	0.801721	0.999667	No
AT1G18610	-0.0413133	3.63948	0.0630439	0.801748	0.999667	No
AT1G71260	0.0413268	3.61007	0.0629519	0.80189	0.999667	No
AT4G01500	0.143627	-1.06321	0.0629459	0.801899	0.999667	No
AT1G75660	0.0350731	6.38483	0.0629444	0.801901	0.999667	No
AT1G09480	0.0516335	1.84075	0.0629385	0.80191	0.999667	No
AT1G49850	0.0338038	4.02023	0.0628585	0.802034	0.999667	No
AT1G78200	0.0431838	3.44273	0.0628164	0.802099	0.999667	No
AT1G74750	0.041646	2.86826	0.0627729	0.802166	0.999667	No
AT4G37830	0.0392831	7.42033	0.0627602	0.802185	0.999667	No
AT1G01960	-0.0353778	7.27446	0.0627363	0.802222	0.999667	No
AT1G77000	-0.0506652	3.85245	0.0627018	0.802276	0.999667	No
AT4G20040	0.084795	-0.228839	0.0625973	0.802437	0.999667	No
AT4G11350	-0.0772003	1.8694	0.062579	0.802465	0.999667	No
AT1G11450	-0.0532967	2.63611	0.0624818	0.802615	0.999667	No
AT5G27540	-0.0281967	5.53027	0.0624574	0.802653	0.999667	No
AT5G58990	-0.0348887	3.39138	0.0624531	0.80266	0.999667	No
AT5G06720	0.0791724	1.80481	0.062433	0.802691	0.999667	No
AT1G54820	-0.0543279	2.63248	0.0624122	0.802723	0.999667	No
AT1G69780	0.0470248	5.29262	0.0623373	0.802839	0.999667	No
AT3G16060	-0.0297972	6.20885	0.0623273	0.802855	0.999667	No
AT3G23080	-0.0330567	4.83539	0.0621813	0.803081	0.999667	No
AT1G22040	-0.0360498	3.96624	0.0621796	0.803084	0.999667	No
AT5G41300	0.169976	-0.71759	0.0621168	0.803181	0.999667	No
AT5G46390	0.0534853	3.3397	0.0621064	0.803197	0.999667	No
AT3G06250	0.0328548	4.40307	0.0620956	0.803214	0.999667	No
AT3G55850	0.0368023	4.12237	0.0620629	0.803265	0.999667	No
AT2G38640	-0.0616095	2.65831	0.0620612	0.803267	0.999667	No
AT4G37320	-0.0533581	3.06642	0.0620588	0.803271	0.999667	No
AT4G25700	0.0412771	5.23139	0.0620532	0.80328	0.999667	No
AT1G68070	-0.0338351	4.97441	0.0620239	0.803325	0.999667	No
AT1G12070	-0.0498834	2.24186	0.0619287	0.803473	0.999667	No
AT3G50920	-0.0419676	3.0485	0.061928	0.803474	0.999667	No
AT5G55000	0.0311193	4.15147	0.0618915	0.803531	0.999667	No
AT3G15356	0.0535367	7.12291	0.0618505	0.803595	0.999667	No
AT4G20740	-0.0543791	1.99399	0.061758	0.803739	0.999667	No
AT3G08020	-0.0340277	4.24883	0.0617515	0.803749	0.999667	No
AT4G14000	0.0354297	3.75058	0.0616395	0.803923	0.999667	No
AT1G16030	0.0486078	2.97434	0.0616365	0.803928	0.999667	No
AT2G46720	0.12729	-0.0888671	0.0616007	0.803984	0.999667	No
AT5G55140	-0.0398891	3.49893	0.0614814	0.80417	0.999667	No
AT1G16350	-0.0352205	5.58816	0.0614696	0.804188	0.999667	No
AT1G15020	0.0291566	4.94701	0.0614449	0.804227	0.999667	No
AT5G59830	-0.0354729	3.98583	0.0613831	0.804323	0.999667	No
AT1G80245	0.0509245	1.72388	0.0613459	0.804381	0.999667	No
AT5G15680	0.0340666	6.26812	0.0612598	0.804516	0.999667	No
AT3G60820	0.0306397	6.86481	0.0612401	0.804547	0.999667	No
AT4G11980	0.051535	2.68454	0.061167	0.804661	0.999667	No
AT5G51560	-0.0382547	4.4199	0.0611602	0.804671	0.999667	No
AT3G56740	0.0333557	4.20759	0.0611399	0.804703	0.999667	No
AT3G10330	0.029375	4.40307	0.0610985	0.804768	0.999667	No
AT4G22920	0.0473874	3.62183	0.0610909	0.80478	0.999667	No
AT3G62250	-0.0423169	7.64656	0.061079	0.804799	0.999667	No
AT4G12120	-0.0377408	3.37812	0.061068	0.804816	0.999667	No
AT4G28890	-0.0468219	4.21243	0.0610445	0.804853	0.999667	No
AT3G02280	-0.0352153	3.50752	0.0609977	0.804926	0.999667	No
AT5G24390	-0.046963	2.19303	0.0609504	0.805	0.999667	No
AT4G33580	0.0297094	6.43072	0.0608426	0.805169	0.999667	No
AT5G42840	0.0603478	1.63751	0.0607601	0.805299	0.999667	No
AT1G26940	-0.0331802	4.01161	0.0607115	0.805375	0.999667	No
AT1G64080	0.0463676	2.02842	0.0606237	0.805513	0.999667	No
AT1G68640	0.0598575	1.89884	0.0606126	0.80553	0.999667	No
AT1G79970	-0.0360466	5.32324	0.0606091	0.805536	0.999667	No
AT5G42890	-0.039338	6.63113	0.0606079	0.805538	0.999667	No
AT3G27110	0.0379198	3.34334	0.06055	0.805629	0.999667	No
AT3G05860	-0.0969059	0.76503	0.0605002	0.805707	0.999667	No
AT5G62050	-0.0297113	4.85461	0.0604998	0.805708	0.999667	No
AT5G58300	-0.033785	5.22409	0.0604884	0.805726	0.999667	No
AT1G74600	0.053584	1.45739	0.0604667	0.80576	0.999667	No
AT3G06180	-0.037542	3.06192	0.0604632	0.805765	0.999667	No
AT3G56690	-0.03422	3.69805	0.0604592	0.805772	0.999667	No
AT3G02510	0.0561068	4.32987	0.0604404	0.805801	0.999667	No
AT1G71080	-0.0346789	5.60081	0.0604269	0.805822	0.999667	No
AT2G30050	0.0374506	5.96767	0.0604128	0.805845	0.999667	No
AT4G28860	0.0303178	5.76497	0.0604008	0.805864	0.999667	No
AT3G01490	0.0377393	4.76489	0.0603357	0.805966	0.999667	No
AT2G37310	-0.0594709	1.14919	0.0603227	0.805987	0.999667	No
AT1G70895	-0.0502269	2.54966	0.0602253	0.80614	0.999667	No
AT1G70830	0.051233	10.4469	0.0602081	0.806167	0.999667	No
AT5G10060	0.0341077	5.5	0.060155	0.806251	0.999667	No
AT4G39140	-0.0348968	5.18922	0.0601241	0.8063	0.999667	No
AT1G21190	0.0347982	4.12996	0.0600953	0.806345	0.999667	No
AT4G02405	-0.0341138	3.49608	0.0600214	0.806462	0.999667	No
AT3G09540	-0.0541759	3.36114	0.0600159	0.806471	0.999667	No
AT3G02540	0.0388582	6.85342	0.0599816	0.806525	0.999667	No
AT1G69340	0.0276744	6.04015	0.0599501	0.806575	0.999667	No
AT3G56230	-0.0469228	2.84809	0.0599463	0.806581	0.999667	No
AT2G13560	-0.0320954	7.70922	0.0599337	0.806601	0.999667	No
AT4G16340	-0.0361093	6.76878	0.059927	0.806611	0.999667	No
AT3G59040	0.0467985	4.78103	0.0598813	0.806684	0.999667	No
AT3G19520	0.0299467	4.78197	0.059871	0.8067	0.999667	No
AT2G03390	-0.0349519	5.03074	0.0598702	0.806701	0.999667	No
AT1G62320	0.0521508	3.10841	0.0598591	0.806719	0.999667	No
AT2G19310	-0.0425961	3.50012	0.0598224	0.806777	0.999667	No
AT1G32130	0.029245	6.7574	0.0597104	0.806954	0.999667	No
AT2G16600	-0.0414034	8.39366	0.0597039	0.806965	0.999667	No
AT3G58060	-0.0645587	1.41522	0.0596932	0.806982	0.999667	No
AT2G17390	-0.0306543	7.04694	0.0596755	0.80701	0.999667	No
AT1G17760	-0.0328644	4.40219	0.0595707	0.807176	0.999667	No
AT1G29260	-0.0324843	4.83513	0.0594823	0.807316	0.999667	No
AT3G18270	-0.0314113	4.00287	0.0594804	0.807319	0.999667	No
AT2G23540	-0.12358	3.18539	0.059434	0.807393	0.999667	No
AT5G43910	-0.0587617	3.4724	0.0593507	0.807525	0.999667	No
AT4G04360	0.0717791	0.460409	0.059347	0.807531	0.999667	No
AT5G08430	0.0331266	4.41969	0.0593341	0.807552	0.999667	No
AT2G27290	0.0459197	3.69234	0.0593267	0.807563	0.999667	No
AT4G26080	-0.0517439	7.04573	0.0592894	0.807623	0.999667	No
AT3G52660	0.0317754	5.14825	0.059241	0.8077	0.999667	No
AT1G53310	-0.036423	8.12078	0.0592378	0.807705	0.999667	No
AT1G01710	0.0292673	5.23158	0.0592	0.807765	0.999667	No
AT1G19730	-0.0452752	2.14325	0.0591804	0.807796	0.999667	No
AT2G16880	-0.0403201	3.90294	0.0591746	0.807805	0.999667	No
AT5G09630	-0.0465557	2.03209	0.0591618	0.807826	0.999667	No
AT4G12510	-0.0531361	6.3749	0.0591469	0.807849	0.999667	No
AT4G14830	0.054903	1.7205	0.0591357	0.807867	0.999667	No
AT5G07960	-0.0352833	5.11672	0.0591321	0.807873	0.999667	No
AT3G43220	-0.0317301	6.02046	0.0591137	0.807902	0.999667	No
AT3G26618	-0.0295042	5.25933	0.0590634	0.807982	0.999667	No
AT1G74640	-0.0376418	3.51368	0.0589974	0.808088	0.999667	No
AT3G26670	-0.0274153	5.57885	0.0589926	0.808095	0.999667	No
AT1G74350	0.0592269	0.794256	0.0589889	0.808101	0.999667	No
AT1G14260	0.102357	-0.408242	0.0589801	0.808115	0.999667	No
AT3G05880	-0.0527484	8.1956	0.0589173	0.808215	0.999667	No
AT2G44750	-0.0406441	2.63825	0.0588852	0.808267	0.999667	No
AT2G14247	0.103721	2.41119	0.0588241	0.808364	0.999667	No
AT2G45695	0.0489602	2.43488	0.0588115	0.808384	0.999667	No
AT3G50840	0.0526453	3.68469	0.058809	0.808388	0.999667	No
AT3G15790	0.0512354	3.24606	0.0587982	0.808406	0.999667	No
AT4G02570	-0.0299406	8.07308	0.0587882	0.808422	0.999667	No
AT5G30495	-0.0403099	2.76932	0.0587841	0.808428	0.999667	No
AT3G22540	-0.0452644	2.77424	0.0587021	0.808559	0.999667	No
AT1G02470	0.0898512	-0.148947	0.0587017	0.80856	0.999667	No
AT3G01150	-0.0311922	4.6449	0.058688	0.808582	0.999667	No
AT2G31980	-0.0866463	7.03262	0.0586534	0.808637	0.999667	No
AT1G22310	0.0375549	3.79988	0.0586526	0.808638	0.999667	No
AT3G08580	0.0396065	10.6268	0.058574	0.808764	0.999667	No
AT2G17695	0.0559711	2.35089	0.0585326	0.80883	0.999667	No
AT4G20140	-0.0316337	6.28176	0.0585316	0.808832	0.999667	No
AT2G24530	0.0423891	2.64119	0.0585046	0.808875	0.999667	No
AT3G58220	0.0416571	3.44298	0.0584815	0.808912	0.999667	No
AT5G42400	-0.0332905	4.69552	0.0584523	0.808959	0.999667	No
AT4G17380	0.0639067	0.00809369	0.0584293	0.808996	0.999667	No
AT4G05590	-0.0518388	3.65225	0.0584005	0.809042	0.999667	No
AT4G17915	-0.0816573	-0.316468	0.0583764	0.809081	0.999667	No
AT2G31260	-0.028996	5.57455	0.0583597	0.809108	0.999667	No
AT3G06770	0.0479428	5.92118	0.0583156	0.809178	0.999667	No
AT4G01593	0.0509637	3.8423	0.0582576	0.809271	0.999667	No
AT1G77520	0.104735	0.0459541	0.0582329	0.809311	0.999667	No
AT2G24170	-0.0353031	4.97325	0.0582139	0.809342	0.999667	No
AT3G60540	-0.0780207	0.248007	0.0582038	0.809358	0.999667	No
AT1G80460	-0.0364287	7.41854	0.0582036	0.809358	0.999667	No
AT4G29660	-0.0420264	2.33567	0.0582022	0.80936	0.999667	No
AT3G28370	0.0522203	1.72283	0.0581637	0.809422	0.999667	No
AT1G36675	0.133095	-0.630909	0.0581545	0.809437	0.999667	No
AT3G23020	0.0670563	0.911648	0.0581215	0.80949	0.999667	No
AT3G13090	-0.0542194	2.51763	0.0580832	0.809552	0.999667	No
AT1G76705	0.0723653	0.755959	0.0580806	0.809556	0.999667	No
AT1G44608	0.051341	2.96024	0.0580687	0.809575	0.999667	No
AT3G20470	0.0530333	6.77058	0.0580652	0.809581	0.999667	No
AT3G43520	0.034293	4.82539	0.0580639	0.809583	0.999667	No
AT2G21080	-0.0741535	1.75961	0.0580511	0.809603	0.999667	No
AT1G66280	-0.0444921	8.98099	0.0580227	0.809649	0.999667	No
AT1G73630	0.06863	0.68177	0.0580162	0.809659	0.999667	No
AT2G44040	-0.0753795	3.2804	0.0579153	0.809822	0.999667	No
AT3G08943	0.033154	5.14703	0.0579089	0.809832	0.999667	No
AT1G72855	0.039877	3.38292	0.0578122	0.809988	0.999667	No
AT1G04120	0.0325662	7.28019	0.0578119	0.809988	0.999667	No
AT3G58460	0.0278583	5.48823	0.0578023	0.810004	0.999667	No
AT3G57510	0.139533	1.08981	0.0577974	0.810012	0.999667	No
AT5G02160	0.0676375	5.62093	0.0577803	0.810039	0.999667	No
AT3G58560	-0.0314432	5.76897	0.0577214	0.810134	0.999667	No
AT2G21185	-0.0706117	1.56801	0.0577136	0.810147	0.999667	No
AT5G18480	0.0285447	5.98225	0.0576903	0.810184	0.999667	No
AT1G52420	-0.0300138	6.14831	0.0576206	0.810297	0.999667	No
AT1G18990	0.0873107	0.279882	0.057604	0.810324	0.999667	No
AT2G11240	0.11697	0.0177856	0.0575836	0.810357	0.999667	No
AT4G14850	0.0520033	1.42778	0.0575314	0.810441	0.999667	No
AT1G09060	0.0290132	5.23669	0.0575174	0.810464	0.999667	No
AT2G26900	0.0302783	6.19006	0.0574728	0.810536	0.999667	No
AT2G27130	0.0464647	2.03341	0.0574675	0.810544	0.999667	No
AT2G36930	0.0436517	5.15168	0.0574525	0.810569	0.999667	No
AT1G08592	0.0461202	1.91587	0.057443	0.810584	0.999667	No
AT3G02330	-0.0786045	-0.160358	0.0574182	0.810624	0.999667	No
AT1G09420	0.0441617	3.94862	0.0574033	0.810648	0.999667	No
AT4G19210	0.0299238	7.09826	0.0573809	0.810684	0.999667	No
AT5G20500	-0.0303054	6.36432	0.0573661	0.810708	0.999667	No
AT5G38060	0.0542846	1.6699	0.0573658	0.810709	0.999667	No
AT4G37590	-0.0324682	6.33445	0.0573553	0.810726	0.999667	No
AT5G65520	0.0447731	2.75268	0.0572862	0.810838	0.999667	No
AT3G11730	-0.0289454	4.96999	0.0572691	0.810865	0.999667	No
AT5G45160	0.0287419	4.56806	0.0572231	0.81094	0.999667	No
AT4G21650	-0.167318	1.43823	0.0572082	0.810964	0.999667	No
AT4G10300	0.0451648	3.88399	0.0571719	0.811023	0.999667	No
AT1G20760	-0.027089	6.29503	0.0571231	0.811102	0.999667	No
AT1G74040	0.0447012	4.16565	0.0570922	0.811152	0.999667	No
AT4G39120	0.0341802	4.04924	0.0570567	0.81121	0.999667	No
AT4G04223	0.0701181	1.24669	0.0569984	0.811305	0.999667	No
AT5G04270	0.0379944	2.97428	0.0569593	0.811368	0.999667	No
AT3G11720	-0.0454347	4.38425	0.056957	0.811372	0.999667	No
AT3G62455	0.062231	0.825111	0.056938	0.811403	0.999667	No
AT2G39760	0.0274413	5.25569	0.0569247	0.811424	0.999667	No
AT1G77670	0.0399405	3.81016	0.0569138	0.811442	0.999667	No
AT5G57630	0.0420362	4.86631	0.0569111	0.811446	0.999667	No
AT1G72530	-0.0676951	0.701797	0.0569109	0.811447	0.999667	No
AT1G21610	0.0320694	4.88622	0.0568685	0.811516	0.999667	No
AT1G74390	-0.0484188	1.94313	0.0568227	0.81159	0.999667	No
AT4G39480	0.104541	0.862243	0.0568223	0.811591	0.999667	No
AT4G39380	-0.0452076	2.27747	0.0568215	0.811592	0.999667	No
AT5G63470	0.0344599	5.36277	0.0567908	0.811642	0.999667	No
AT5G64630	-0.0458594	2.4008	0.0567768	0.811665	0.999667	No
AT3G63510	0.0494592	3.51013	0.0567453	0.811716	0.999667	No
AT3G62990	0.127745	0.000141872	0.0567358	0.811732	0.999667	No
AT1G79420	-0.0523454	2.20713	0.0567024	0.811786	0.999667	No
AT4G25150	-0.0607322	1.15171	0.0566927	0.811802	0.999667	No
AT4G02450	-0.0324358	6.81706	0.0566599	0.811855	0.999667	No
AT1G49832	-0.0683787	0.580838	0.0566307	0.811903	0.999667	No
AT5G39590	-0.0357827	7.32014	0.0565065	0.812105	0.999667	No
AT1G52890	0.1178	0.622128	0.0565018	0.812113	0.999667	No
AT4G32240	0.0308559	4.71457	0.0564462	0.812204	0.999667	No
AT2G36950	-0.0423714	5.34894	0.0564265	0.812236	0.999667	No
AT1G80850	-0.0395464	2.75656	0.0563732	0.812323	0.999667	No
AT4G33140	-0.0333426	3.49533	0.0563598	0.812345	0.999667	No
AT3G59980	0.0478548	4.09888	0.0563328	0.812389	0.999667	No
AT3G56860	0.0335992	6.39379	0.0562871	0.812464	0.999667	No
AT2G34970	-0.0286978	4.93057	0.0562605	0.812507	0.999667	No
AT3G16730	-0.0422993	2.83075	0.0562226	0.812569	0.999667	No
AT2G45380	0.0369872	5.88199	0.056214	0.812583	0.999667	No
AT2G22010	0.0269688	5.69492	0.0562038	0.8126	0.999667	No
AT3G27930	0.033153	3.60521	0.0561759	0.812646	0.999667	No
AT1G36990	-0.0297083	4.78157	0.056162	0.812668	0.999667	No
AT1G13940	-0.0318198	4.67083	0.0561552	0.812679	0.999667	No
AT3G62080	0.0345542	3.868	0.0561433	0.812699	0.999667	No
AT1G53290	0.0297904	4.25691	0.056063	0.81283	0.999667	No
AT4G00020	-0.0482769	3.242	0.0560629	0.812831	0.999667	No
AT5G17570	-0.0541924	1.7987	0.0560348	0.812877	0.999667	No
AT1G61150	0.0302729	5.70253	0.0560249	0.812893	0.999667	No
AT2G40650	-0.0309032	4.79826	0.0559938	0.812944	0.999667	No
AT3G24020	0.0515682	6.93499	0.0559914	0.812948	0.999667	No
AT3G52390	-0.0622011	1.85858	0.0559824	0.812963	0.999667	No
AT1G60490	-0.0263586	5.86262	0.0559629	0.812995	0.999667	No
AT2G30370	-0.0536659	2.34148	0.0559351	0.81304	0.999667	No
AT2G12170	-0.0989508	0.0627828	0.0559337	0.813042	0.999667	No
AT4G31460	-0.0323124	4.57968	0.0559248	0.813057	0.999667	No
AT5G55210	0.0364405	3.60666	0.0558338	0.813206	0.999667	No
AT4G34960	-0.0296231	4.87786	0.0558337	0.813206	0.999667	No
AT5G37690	-0.115553	1.64998	0.0558179	0.813232	0.999667	No
AT5G57980	-0.0934198	-0.0639301	0.0557834	0.813289	0.999667	No
AT1G08200	0.0335236	8.66145	0.0557825	0.813291	0.999667	No
AT3G59990	0.0260165	6.45991	0.0557637	0.813321	0.999667	No
AT1G79020	0.0315235	3.80848	0.0557531	0.813339	0.999667	No
AT3G28945	-0.0700017	2.12592	0.0557525	0.81334	0.999667	No
AT1G02860	0.0434115	4.61553	0.0557394	0.813361	0.999667	No
AT3G53870	-0.0398954	7.08563	0.0557179	0.813397	0.999667	No
AT2G39270	0.0317871	4.44906	0.0556392	0.813526	0.999667	No
AT5G19930	-0.0314668	4.31696	0.0555954	0.813598	0.999667	No
AT2G40480	-0.0309495	3.77609	0.0555733	0.813634	0.999667	No
AT4G35500	-0.0347373	3.7504	0.055525	0.813714	0.999667	No
AT2G16950	-0.0291409	6.66638	0.0555054	0.813746	0.999667	No
AT1G30835	0.0340693	4.94288	0.0555	0.813755	0.999667	No
AT2G46750	0.139359	3.22971	0.0554867	0.813777	0.999667	No
AT1G05060	-0.0435827	3.4029	0.0554411	0.813852	0.999667	No
AT3G19640	0.0287106	5.18637	0.0554172	0.813892	0.999667	No
AT4G17100	-0.0283575	6.42379	0.0554006	0.813919	0.999667	No
AT3G27770	0.0351589	7.76091	0.0553819	0.81395	0.999667	No
AT1G14320	-0.0368714	8.37288	0.0553686	0.813972	0.999667	No
AT5G24400	-0.0279671	5.97802	0.0553471	0.814007	0.999667	No
AT5G45560	-0.0322302	3.6777	0.0552921	0.814098	0.999667	No
AT2G37280	-0.0426799	4.20127	0.0552912	0.814099	0.999667	No
AT3G13870	-0.0293173	7.88275	0.0552752	0.814126	0.999667	No
AT5G10160	-0.0358154	5.03728	0.0552315	0.814198	0.999667	No
AT1G27140	-0.0877922	1.56372	0.0552281	0.814204	0.999667	No
AT5G26990	0.03219	4.19434	0.0552024	0.814246	0.999667	No
AT1G62570	-0.0830626	6.65581	0.0551727	0.814295	0.999667	No
AT5G63780	0.0315157	4.512	0.0551177	0.814386	0.999667	No
AT1G22800	-0.0317938	3.96048	0.0551097	0.814399	0.999667	No
AT1G69750	0.0421845	3.14159	0.0551008	0.814414	0.999667	No
AT3G10210	-0.0321156	3.90749	0.055071	0.814463	0.999667	No
AT3G17750	-0.0266901	5.59583	0.0550581	0.814485	0.999667	No
AT4G10970	-0.0311191	4.43416	0.054986	0.814604	0.999667	No
AT3G51250	0.0295396	5.54014	0.0549679	0.814634	0.999667	No
AT4G35870	-0.0301538	4.315	0.0549499	0.814664	0.999667	No
AT1G17160	0.0362424	4.62989	0.0549388	0.814682	0.999667	No
AT3G66654	0.0287303	5.74009	0.054918	0.814716	0.999667	No
AT2G33330	-0.0410167	4.16012	0.054916	0.81472	0.999667	No
AT1G71800	-0.0287326	4.21696	0.054908	0.814733	0.999667	No
AT3G07950	-0.027161	5.8574	0.0548847	0.814772	0.999667	No
AT5G51730	0.0366236	3.09355	0.0548788	0.814781	0.999667	No
AT3G25580	-0.031271	3.8606	0.0548715	0.814793	0.999667	No
AT1G05210	-0.0422738	2.61037	0.0548657	0.814803	0.999667	No
AT2G29490	0.0474914	5.08104	0.0548509	0.814828	0.999667	No
AT2G23310	-0.027243	5.68065	0.0548011	0.81491	0.999667	No
AT2G39100	-0.0405705	2.80331	0.0547902	0.814928	0.999667	No
AT4G23950	-0.0611393	1.3713	0.0547605	0.814978	0.999667	No
AT3G02890	0.0361353	3.41269	0.0547386	0.815014	0.999667	No
AT5G60390	-0.0417834	10.2959	0.0547268	0.815034	0.999667	No
AT5G67070	0.0341782	5.88842	0.0546994	0.815079	0.999667	No
AT4G16835	-0.0644077	0.541728	0.0546636	0.815138	0.999667	No
AT1G67730	-0.0365894	7.9129	0.0546595	0.815145	0.999667	No
AT5G26300	0.0888723	-0.540985	0.0546559	0.815151	0.999667	No
AT1G02340	-0.0482793	5.65546	0.0546448	0.81517	0.999667	No
AT5G64830	0.0304985	3.98314	0.0546328	0.815189	0.999667	No
AT3G08980	-0.0651646	0.570171	0.0546225	0.815207	0.999667	No
AT5G51910	-0.0518353	1.66759	0.0546097	0.815228	0.999667	No
AT4G03440	0.0457377	2.20916	0.0546016	0.815241	0.999667	No
AT4G08810	-0.0312842	6.51461	0.0545622	0.815307	0.999667	No
AT5G12920	-0.0484758	1.52431	0.0545167	0.815382	0.999667	No
AT3G01513	0.0584644	2.5116	0.0545075	0.815398	0.999667	No
AT1G56300	0.0691362	3.89862	0.0545054	0.815401	0.999667	No
AT2G25680	-0.058782	0.833258	0.0545034	0.815404	0.999667	No
AT2G16460	-0.0321293	4.10797	0.054485	0.815435	0.999667	No
AT2G25220	-0.0362313	4.53164	0.054473	0.815455	0.999667	No
AT3G50370	-0.0313737	7.78389	0.0544614	0.815474	0.999667	No
AT5G24980	0.0399147	3.12233	0.054453	0.815488	0.999667	No
AT1G05230	0.043062	4.86108	0.0544521	0.81549	0.999667	No
AT1G55120	0.0542146	3.5208	0.0544248	0.815535	0.999667	No
AT1G31020	-0.0340678	3.31967	0.054398	0.81558	0.999667	No
AT4G11800	-0.0297603	5.83722	0.0543421	0.815673	0.999667	No
AT3G24160	0.031872	8.10688	0.0543135	0.815721	0.999667	No
AT4G28180	0.0509266	2.51868	0.0543034	0.815737	0.999667	No
AT3G53320	-0.0358089	3.23363	0.0542989	0.815745	0.999667	No
AT3G18940	-0.0364727	3.5179	0.0541945	0.815919	0.999667	No
AT2G45710	0.031751	3.79873	0.0541925	0.815922	0.999667	No
AT5G52630	-0.0534481	1.343	0.0541872	0.815931	0.999667	No
AT2G23150	-0.0337911	4.0063	0.0541786	0.815945	0.999667	No
AT2G40260	0.0377854	3.67042	0.05417	0.81596	0.999667	No
AT1G13690	0.0391062	3.48537	0.0541691	0.815961	0.999667	No
AT1G19420	-0.0782541	0.175114	0.0541685	0.815962	0.999667	No
AT3G20370	-0.044932	7.81468	0.0541415	0.816007	0.999667	No
AT2G26680	-0.0312437	5.18937	0.0541279	0.81603	0.999667	No
AT1G09690	-0.0471816	7.33292	0.0541166	0.816049	0.999667	No
AT1G49510	0.0411341	4.9213	0.0540891	0.816095	0.999667	No
AT1G70530	-0.030672	5.25784	0.0540757	0.816117	0.999667	No
AT5G06140	-0.0278823	6.14718	0.0539873	0.816265	0.999667	No
AT3G13403	0.0695516	0.717177	0.0539753	0.816285	0.999667	No
AT3G25940	-0.0484289	1.67691	0.0539609	0.816309	0.999667	No
AT1G09920	-0.0302844	5.38922	0.0539477	0.816331	0.999667	No
AT5G55180	0.0602211	5.05201	0.0539433	0.816338	0.999667	No
AT2G45660	0.0899108	1.02166	0.0539425	0.81634	0.999667	No
AT4G10940	-0.0568439	1.36839	0.0538633	0.816472	0.999667	No
AT2G35140	-0.0434985	2.5529	0.053857	0.816483	0.999667	No
AT5G46860	-0.0296507	6.52141	0.0538381	0.816514	0.999667	No
AT4G39150	-0.025776	5.56097	0.0538311	0.816526	0.999667	No
AT4G24880	-0.0341569	3.48351	0.0538011	0.816576	0.999667	No
AT5G64440	0.0304555	6.33608	0.0537976	0.816582	0.999667	No
AT3G06150	0.0295442	4.72432	0.0537907	0.816594	0.999667	No
AT4G30790	-0.0284862	5.4798	0.05379	0.816595	0.999667	No
AT5G20730	-0.0342014	6.59443	0.0537704	0.816628	0.999667	No
AT1G03475	0.0446693	6.81229	0.053767	0.816633	0.999667	No
AT4G31875	-0.0647276	1.18283	0.0537293	0.816697	0.999667	No
AT3G16240	0.0546644	10.7868	0.0537245	0.816705	0.999667	No
AT1G52270	-0.0983087	-0.071994	0.0536972	0.81675	0.999667	No
AT2G47690	0.0357233	4.91993	0.0536926	0.816758	0.999667	No
AT5G56790	-0.0386903	3.58788	0.0536635	0.816807	0.999667	No
AT5G25610	-0.0671983	8.35486	0.0536601	0.816813	0.999667	No
AT3G61530	-0.0358518	3.09539	0.0536539	0.816823	0.999667	No
AT3G53830	0.0927681	0.31397	0.0536065	0.816902	0.999667	No
AT5G10980	-0.0294051	7.09399	0.0535926	0.816926	0.999667	No
AT1G03740	0.0312726	5.7655	0.0535075	0.817069	0.999667	No
AT4G30020	0.0331713	5.37553	0.0534587	0.817151	0.999667	No
AT4G26260	0.26372	-0.829722	0.0534037	0.817243	0.999667	No
AT2G47310	-0.0391314	2.71598	0.0533326	0.817363	0.999667	No
AT5G28330	0.0442061	2.35568	0.053282	0.817448	0.999667	No
AT1G15700	-0.0402425	2.38226	0.0532783	0.817454	0.999667	No
AT4G20150	0.033357	7.40362	0.0532726	0.817464	0.999667	No
AT2G43760	-0.0318269	5.22012	0.0532628	0.81748	0.999667	No
AT1G63120	0.0380036	4.83961	0.0532477	0.817505	0.999667	No
AT3G48400	0.0555515	2.12337	0.0531725	0.817632	0.999667	No
AT3G55480	0.0276236	5.52139	0.053172	0.817633	0.999667	No
AT1G17820	0.0318363	4.09073	0.0531541	0.817663	0.999667	No
AT1G45229	0.0865545	0.105895	0.0531221	0.817717	0.999667	No
AT2G25920	-0.0357869	3.66792	0.0530781	0.817791	0.999667	No
AT5G19400	0.0287579	7.26878	0.0530559	0.817829	0.999667	No
AT1G12910	-0.0330671	4.95754	0.0530257	0.81788	0.999667	No
AT3G29350	-0.0337518	5.12813	0.0530104	0.817905	0.999667	No
AT4G17610	0.0371743	4.39124	0.0530016	0.81792	0.999667	No
AT3G49680	0.0343112	5.7075	0.0529533	0.818002	0.999667	No
AT3G05545	0.0273315	5.99972	0.0529117	0.818072	0.999667	No
AT5G23380	0.0453403	3.97445	0.0528947	0.818101	0.999667	No
AT5G56190	-0.0263167	4.941	0.0528832	0.81812	0.999667	No
AT3G02010	-0.0668774	0.145454	0.052798	0.818264	0.999667	No
AT3G07160	-0.033063	7.44395	0.0527736	0.818305	0.999667	No
AT1G48050	-0.0287149	4.2905	0.0527597	0.818329	0.999667	No
AT3G12490	0.0398997	6.56661	0.0527049	0.818422	0.999667	No
AT2G44060	-0.0315103	8.03303	0.052701	0.818428	0.999667	No
AT2G21290	-0.036661	3.78812	0.0526806	0.818463	0.999667	No
AT5G58100	-0.025293	6.21605	0.0526577	0.818501	0.999667	No
AT3G43300	-0.0313596	7.72791	0.0526383	0.818534	0.999667	No
AT1G33350	-0.0564324	1.41341	0.0526271	0.818553	0.999667	No
AT2G45720	-0.0404989	4.74293	0.0526067	0.818588	0.999667	No
AT1G73950	0.0329593	3.80248	0.0525993	0.8186	0.999667	No
AT2G30210	-0.0501064	6.85216	0.0525815	0.818631	0.999667	No
AT2G23790	-0.0401192	5.56247	0.0525768	0.818639	0.999667	No
AT4G34030	0.0421941	6.16805	0.0525683	0.818653	0.999667	No
AT3G18970	-0.0608527	1.06806	0.0525666	0.818656	0.999667	No
AT1G63440	-0.0391698	4.34444	0.0525509	0.818683	0.999667	No
AT3G10290	0.0448177	3.10232	0.052539	0.818703	0.999667	No
AT5G37680	0.0405862	3.01719	0.0525316	0.818715	0.999667	No
AT2G19940	0.0388729	4.7631	0.0525139	0.818745	0.999667	No
AT1G18250	-0.0645233	2.9379	0.0523281	0.819061	0.999667	No
AT3G44220	-0.0526357	1.66869	0.0523256	0.819065	0.999667	No
AT4G21520	0.0495666	1.46542	0.0523122	0.819088	0.999667	No
AT4G39920	0.0384677	2.84522	0.052309	0.819093	0.999667	No
AT5G14090	0.0425027	3.84953	0.0523041	0.819101	0.999667	No
AT3G53120	-0.0301852	4.32124	0.0522869	0.819131	0.999667	No
AT1G17940	-0.0400458	4.10449	0.0522418	0.819207	0.999667	No
AT4G21534	-0.0330912	4.13261	0.0522253	0.819235	0.999667	No
AT1G50300	-0.0391852	3.84175	0.0522186	0.819247	0.999667	No
AT5G16630	0.0355511	4.23152	0.0521716	0.819327	0.999667	No
AT4G26320	-0.0531737	4.49253	0.0520228	0.81958	0.999667	No
AT2G31390	-0.0406669	7.40479	0.0519681	0.819673	0.999667	No
AT4G17695	0.0403133	4.55814	0.0519443	0.819714	0.999667	No
AT2G23090	-0.0405035	7.58715	0.0518936	0.8198	0.999667	No
AT5G15900	-0.0585851	2.23108	0.0517768	0.82	0.999667	No
AT1G15950	0.032357	6.68335	0.0517763	0.820001	0.999667	No
AT1G23980	-0.0482561	2.7667	0.0517397	0.820063	0.999667	No
AT3G03630	-0.0767837	2.48975	0.0517384	0.820065	0.999667	No
AT1G70505	-0.0661931	0.362579	0.0517291	0.820081	0.999667	No
AT1G30300	-0.0314349	3.82261	0.0517276	0.820084	0.999667	No
AT3G27870	0.0476031	3.90005	0.0516763	0.820172	0.999667	No
AT2G23520	-0.0305808	4.45723	0.0515723	0.82035	0.999667	No
AT4G31210	-0.0543203	3.87654	0.051552	0.820384	0.999667	No
AT2G47360	-0.0514898	3.90674	0.051551	0.820386	0.999667	No
AT5G55190	0.030341	6.69038	0.0515025	0.820469	0.999667	No
AT5G13490	-0.0357636	4.79001	0.0514595	0.820543	0.999667	No
AT1G04985	-0.0297662	4.24503	0.0514404	0.820576	0.999667	No
AT3G07660	0.0268521	6.27903	0.051439	0.820578	0.999667	No
AT4G39990	0.0311575	5.5537	0.0514383	0.820579	0.999667	No
AT3G29160	0.029153	5.37258	0.0514072	0.820632	0.999667	No
AT1G67328	-0.0690889	1.54708	0.0513689	0.820698	0.999667	No
AT4G35950	0.0286832	4.77917	0.0513656	0.820704	0.999667	No
AT3G11750	-0.0494359	1.49323	0.0513616	0.820711	0.999667	No
AT2G23630	0.0754521	2.55704	0.0513452	0.820739	0.999667	No
AT1G33340	0.0774636	0.405159	0.0513349	0.820757	0.999667	No
AT5G44150	0.0348033	3.13467	0.0513235	0.820776	0.999667	No
AT4G29530	-0.0427588	2.15611	0.0512849	0.820842	0.999667	No
AT3G09980	0.03022	5.66249	0.0512828	0.820846	0.999667	No
AT1G80350	0.0284217	5.02339	0.051261	0.820883	0.999667	No
AT4G12730	0.0526199	9.09125	0.0512607	0.820884	0.999667	No
AT2G37150	-0.0334896	4.21674	0.0512143	0.820964	0.999667	No
AT3G25040	-0.0271469	5.61901	0.0512069	0.820976	0.999667	No
AT1G64970	0.0649949	4.10695	0.0512011	0.820986	0.999667	No
AT2G45245	-0.0600317	0.617802	0.0511887	0.821008	0.999667	No
AT1G72170	0.0345226	3.53105	0.051177	0.821028	0.999667	No
AT5G27600	0.0303284	6.09337	0.0511632	0.821051	0.999667	No
AT2G44065	-0.0325235	4.64506	0.0511626	0.821053	0.999667	No
AT5G19080	0.0322213	3.65459	0.0511404	0.821091	0.999667	No
AT4G29910	-0.0405125	3.18766	0.0511255	0.821116	0.999667	No
AT5G48910	0.0363989	3.55774	0.0511104	0.821142	0.999667	No
AT4G32770	0.076383	2.67578	0.0511086	0.821145	0.999667	No
AT3G63080	0.0345664	5.97894	0.0510789	0.821196	0.999667	No
AT1G22540	0.032921	4.31147	0.051068	0.821215	0.999667	No
AT5G14140	-0.0490269	1.76489	0.0510556	0.821237	0.999667	No
AT1G29810	0.0369314	2.74796	0.0509559	0.821408	0.999667	No
AT4G02780	0.0788299	0.134036	0.0509482	0.821422	0.999667	No
AT3G10640	0.0293617	5.54654	0.0509438	0.821429	0.999667	No
AT4G17616	0.0395488	2.50452	0.0508441	0.821601	0.999667	No
AT5G63640	-0.0272739	5.45309	0.0508294	0.821626	0.999667	No
AT2G32580	0.0313894	6.08568	0.0508278	0.821629	0.999667	No
AT1G54570	0.0425527	3.57818	0.0508171	0.821648	0.999667	No
AT2G27030	-0.0269581	6.55459	0.0507408	0.821779	0.999667	No
AT3G58040	-0.0275039	5.19732	0.0506887	0.821869	0.999667	No
AT5G27360	0.0526439	2.97703	0.0506378	0.821957	0.999667	No
AT5G05370	0.0383532	4.51482	0.0505855	0.822047	0.999667	No
AT5G07200	-0.0959291	0.148007	0.050583	0.822052	0.999667	No
AT5G49440	-0.0718729	0.0596309	0.0505682	0.822078	0.999667	No
AT1G02800	0.0470984	4.92748	0.0504803	0.82223	0.999667	No
AT5G46170	-0.0266705	5.0799	0.050476	0.822237	0.999667	No
AT1G23070	0.11788	0.0337835	0.0504508	0.822281	0.999667	No
AT5G07360	0.0289708	5.36329	0.050417	0.822339	0.999667	No
AT3G13360	0.0286795	5.77103	0.0504168	0.82234	0.999667	No
AT5G07390	0.0736491	1.8494	0.0503637	0.822432	0.999667	No
AT1G27850	-0.0258097	5.72273	0.0503616	0.822435	0.999667	No
AT3G15640	-0.0305638	6.24147	0.0502668	0.8226	0.999667	No
AT4G19045	0.0311949	4.0256	0.0502633	0.822606	0.999667	No
AT5G43920	0.0378433	3.68451	0.050247	0.822634	0.999667	No
AT2G42810	-0.0255023	6.23585	0.0501915	0.82273	0.999667	No
AT3G60720	-0.0531964	1.69417	0.0501913	0.822731	0.999667	No
AT2G32230	0.0610489	5.86926	0.0501322	0.822833	0.999667	No
AT5G59140	-0.0288258	4.61983	0.050052	0.822973	0.999667	No
AT1G07270	-0.0665982	-0.0806355	0.0500243	0.823021	0.999667	No
AT2G44360	0.032137	4.50699	0.0499873	0.823085	0.999667	No
AT3G26445	-0.0632508	1.86407	0.0499554	0.823141	0.999667	No
AT3G18380	0.0315968	3.66699	0.0499353	0.823176	0.999667	No
AT3G13060	-0.0267483	6.43122	0.0499249	0.823194	0.999667	No
AT2G28040	0.0803312	0.102928	0.0498653	0.823298	0.999667	No
AT3G16900	0.0712464	0.512573	0.0498499	0.823325	0.999667	No
AT4G27240	-0.0393249	3.10662	0.0498465	0.823331	0.999667	No
AT1G27900	0.0296777	4.04559	0.0498452	0.823333	0.999667	No
AT3G57980	-0.0375356	3.55367	0.0498449	0.823333	0.999667	No
AT4G09720	0.0250858	5.49927	0.0498368	0.823348	0.999667	No
AT5G51940	0.0392341	4.43152	0.0497384	0.823519	0.999667	No
AT1G17665	0.0527284	2.15026	0.0496723	0.823634	0.999667	No
AT1G74660	-0.0442209	3.95939	0.0496505	0.823673	0.999667	No
AT2G30740	-0.0263677	6.49864	0.0496461	0.82368	0.999667	No
AT3G03160	-0.0356652	5.39046	0.0496358	0.823698	0.999667	No
AT1G75010	0.0412223	3.27028	0.0496301	0.823708	0.999667	No
AT3G49060	-0.0281019	4.53185	0.0496126	0.823739	0.999667	No
AT4G21810	0.0321041	5.84984	0.0495933	0.823772	0.999667	No
AT5G11110	-0.07751	5.66207	0.0495882	0.823781	0.999667	No
AT1G78170	0.0433439	5.71608	0.0495839	0.823789	0.999667	No
AT5G35980	0.0297757	7.26222	0.0495474	0.823853	0.999667	No
AT1G67440	-0.032652	3.53047	0.0495471	0.823853	0.999667	No
AT4G27900	0.0406656	3.509	0.0495236	0.823894	0.999667	No
AT3G24200	0.0266538	4.99428	0.0494937	0.823947	0.999667	No
AT1G09794	-0.0490684	1.89572	0.0494725	0.823984	0.999667	No
AT4G02610	0.034975	3.35042	0.0494701	0.823988	0.999667	No
AT3G02500	0.0673322	1.57344	0.0494661	0.823995	0.999667	No
AT1G44180	0.0914653	-0.361155	0.0494517	0.82402	0.999667	No
AT3G18440	0.0290047	4.47759	0.0494391	0.824042	0.999667	No
AT3G48340	-0.0704515	4.91309	0.0494386	0.824043	0.999667	No
AT3G54470	-0.0316431	5.65728	0.0493673	0.824168	0.999667	No
AT1G63140	-0.0624319	2.33092	0.049366	0.82417	0.999667	No
AT2G19340	0.0317323	3.52273	0.0493657	0.824171	0.999667	No
AT3G56120	-0.035454	3.55477	0.0493556	0.824188	0.999667	No
AT1G09900	-0.0438777	3.30303	0.0493552	0.824189	0.999667	No
AT1G76210	0.103327	0.0704947	0.0493045	0.824278	0.999667	No
AT4G18460	0.0515627	2.04997	0.0492996	0.824287	0.999667	No
AT5G47810	0.0548789	3.26866	0.0492643	0.824348	0.999667	No
AT5G12350	-0.0254812	5.93268	0.0492431	0.824386	0.999667	No
AT2G01820	0.0295959	7.08431	0.0492155	0.824434	0.999667	No
AT1G64190	0.0354492	6.49217	0.0492061	0.82445	0.999667	No
AT3G22060	-0.106109	0.419306	0.0491952	0.82447	0.999667	No
AT5G09600	-0.0606989	2.07234	0.0491613	0.824529	0.999667	No
AT2G15580	0.0394885	3.95263	0.0491388	0.824569	0.999667	No
AT3G21300	0.0504033	3.57935	0.0491382	0.82457	0.999667	No
AT2G32920	-0.0285221	6.13365	0.049034	0.824753	0.999667	No
AT2G35530	0.0269948	4.28412	0.0489949	0.824821	0.999667	No
AT3G28460	0.0583641	3.42481	0.0489525	0.824896	0.999667	No
AT3G08850	0.0275332	6.76994	0.0489409	0.824917	0.999667	No
AT3G21530	0.0564848	1.84144	0.0489049	0.82498	0.999667	No
AT3G24715	-0.0391785	5.8486	0.0488892	0.825008	0.999667	No
AT1G32860	-0.0386406	3.01058	0.0488887	0.825008	0.999667	No
AT5G49660	-0.0324507	4.22265	0.0488804	0.825023	0.999667	No
AT4G09020	-0.0380964	4.92098	0.0488507	0.825075	0.999667	No
AT3G47050	-0.100016	-0.228848	0.0487677	0.825222	0.999667	No
AT1G62300	0.034889	5.15772	0.0487278	0.825292	0.999667	No
AT4G19160	0.0509399	8.04332	0.0486662	0.825401	0.999667	No
AT4G04620	0.0428599	4.48469	0.0486599	0.825412	0.999667	No
AT2G30700	0.0264005	5.22153	0.0486577	0.825416	0.999667	No
AT5G49820	0.0294015	5.23167	0.0485718	0.825567	0.999667	No
AT2G39400	0.0462573	4.65036	0.0485561	0.825595	0.999667	No
AT1G12800	0.0602997	6.48477	0.0485489	0.825608	0.999667	No
AT3G30380	-0.0291189	4.65321	0.0485055	0.825684	0.999667	No
AT2G21160	-0.0288329	7.29275	0.0484655	0.825755	0.999667	No
AT3G57650	0.0281603	5.95487	0.0484452	0.825791	0.999667	No
AT5G53160	0.0358524	6.56628	0.0484393	0.825802	0.999667	No
AT4G02640	-0.0265619	5.48815	0.0484336	0.825812	0.999667	No
AT1G56130	-0.0650068	1.10662	0.0484107	0.825852	0.999667	No
AT5G58860	-0.103545	3.13943	0.04841	0.825853	0.999667	No
AT3G24820	0.0338998	2.66535	0.0484082	0.825857	0.999667	No
AT5G20360	-0.0302671	4.75756	0.0483906	0.825888	0.999667	No
AT4G13400	0.035356	3.23226	0.0483692	0.825926	0.999667	No
AT5G46410	0.0331436	5.42366	0.0483645	0.825934	0.999667	No
AT4G38552	-0.0397031	2.72739	0.0483644	0.825934	0.999667	No
AT5G65400	-0.0406526	2.79813	0.0483445	0.825969	0.999667	No
AT4G39270	-0.0299347	5.52109	0.0483387	0.82598	0.999667	No
AT5G11700	0.0310125	7.36387	0.0483272	0.826	0.999667	No
AT5G05970	-0.0270753	4.31078	0.0482886	0.826068	0.999667	No
AT3G06400	-0.0263943	6.85818	0.0482701	0.826101	0.999667	No
AT1G18630	0.037501	2.78296	0.0481785	0.826264	0.999667	No
AT3G61890	-0.0861731	3.83213	0.0481771	0.826266	0.999667	No
AT4G20410	-0.0291465	5.95249	0.0481581	0.8263	0.999667	No
AT5G11040	-0.02521	6.06378	0.0481162	0.826374	0.999667	No
AT5G43320	0.0289321	7.31777	0.0481148	0.826377	0.999667	No
AT3G07630	-0.0296462	4.23546	0.0480706	0.826455	0.999667	No
AT2G35720	-0.0349095	3.41316	0.0480515	0.826489	0.999667	No
AT3G56130	-0.0267724	6.45917	0.048046	0.826499	0.999667	No
AT5G54040	0.0726797	3.29856	0.0480109	0.826561	0.999667	No
AT4G28260	-0.0267865	6.57338	0.0479963	0.826587	0.999667	No
AT2G03060	0.0332818	3.30352	0.0479788	0.826618	0.999667	No
AT3G09230	-0.0380681	2.56398	0.0479426	0.826683	0.999667	No
AT3G27030	-0.0390677	3.80224	0.0479223	0.826719	0.999667	No
AT3G47980	0.0428606	2.59271	0.0478969	0.826764	0.999667	No
AT2G01630	0.0374115	3.7208	0.0478879	0.82678	0.999667	No
AT3G45900	-0.0321308	3.88202	0.0478558	0.826837	0.999667	No
AT3G54280	-0.028469	5.62318	0.0478134	0.826913	0.999667	No
AT5G39250	0.0326129	3.05802	0.047805	0.826928	0.999667	No
AT2G36690	0.112539	2.21143	0.0477762	0.826979	0.999667	No
AT5G60060	0.130902	-0.541615	0.0477249	0.827071	0.999667	No
AT4G35860	-0.0263864	5.84368	0.04769	0.827133	0.999667	No
AT5G10180	-0.0336829	5.96423	0.047651	0.827202	0.999667	No
AT4G02920	0.0331592	5.62367	0.0476476	0.827208	0.999667	No
AT4G14840	-0.0429104	2.46588	0.0475291	0.82742	0.999667	No
AT2G37500	-0.0360333	3.9741	0.0474854	0.827498	0.999667	No
AT3G16740	-0.0300963	4.1472	0.0474722	0.827522	0.999667	No
AT1G32410	0.0383737	5.83266	0.0474602	0.827543	0.999667	No
AT3G02260	0.0353243	7.89193	0.047446	0.827569	0.999667	No
AT2G24640	-0.0255319	4.53378	0.0474416	0.827576	0.999667	No
AT1G72670	-0.0564875	1.57387	0.0473868	0.827674	0.999667	No
AT1G67785	-0.0334723	5.81229	0.0473818	0.827683	0.999667	No
AT3G23640	-0.0284899	7.2911	0.0473423	0.827754	0.999667	No
AT4G27710	-0.0315371	5.16872	0.0472906	0.827847	0.999667	No
AT3G02080	0.0390253	6.78092	0.0472471	0.827925	0.999667	No
AT5G22070	-0.0284939	5.62029	0.0472364	0.827944	0.999667	No
AT2G17540	-0.0263652	4.2416	0.047227	0.827961	0.999667	No
AT1G78130	-0.0400513	3.39174	0.047207	0.827997	0.999667	No
AT5G11860	-0.0276504	4.58337	0.0471808	0.828044	0.999667	No
AT3G51100	0.0264885	4.447	0.0471399	0.828117	0.999667	No
AT1G63800	0.0366328	5.83793	0.0470475	0.828283	0.999667	No
AT2G29890	-0.0382867	4.27948	0.0470048	0.82836	0.999667	No
AT5G26340	0.0453611	6.63884	0.046994	0.828379	0.999667	No
AT3G28050	-0.03464	5.68659	0.0469851	0.828395	0.999667	No
AT5G23840	0.0574206	5.0365	0.0469562	0.828447	0.999667	No
AT3G05020	-0.0282182	6.17481	0.0469469	0.828464	0.999667	No
AT5G48460	-0.0397392	5.59578	0.0469194	0.828513	0.999667	No
AT2G40690	0.051381	3.18133	0.0469105	0.828529	0.999667	No
AT5G52660	-0.0318447	3.31724	0.04688	0.828584	0.999667	No
AT5G20650	0.0331309	6.97631	0.0468516	0.828635	0.999667	No
AT2G34350	0.0633794	4.92053	0.0467992	0.82873	0.999667	No
AT3G22880	-0.0523763	3.11331	0.0467741	0.828775	0.999667	No
AT1G06790	-0.036464	2.60669	0.0467671	0.828787	0.999667	No
AT5G11690	0.035487	2.69433	0.0466914	0.828924	0.999667	No
AT4G15417	0.101604	0.313282	0.0466747	0.828954	0.999667	No
AT5G14850	0.0286979	3.64749	0.0466382	0.82902	0.999667	No
AT2G28590	-0.0462076	1.66192	0.046638	0.82902	0.999667	No
AT2G34790	0.0484763	4.23662	0.0466025	0.829084	0.999667	No
AT2G18000	-0.0699202	0.038119	0.0465866	0.829113	0.999667	No
AT3G07100	0.0270487	7.38383	0.0465815	0.829122	0.999667	No
AT4G17020	-0.0281914	3.79027	0.0465476	0.829183	0.999667	No
AT2G47330	0.0259604	5.1006	0.0464489	0.829362	0.999667	No
AT3G26380	0.032312	4.93075	0.0464378	0.829382	0.999667	No
AT5G24140	0.0614001	6.22738	0.0464166	0.82942	0.999667	No
AT3G46658	-0.0407595	2.22169	0.0464025	0.829446	0.999667	No
AT2G24590	-0.0326545	4.94146	0.0463963	0.829457	0.999667	No
AT2G21250	-0.02741	5.6161	0.0463339	0.82957	0.999667	No
AT1G75210	0.0288153	4.77573	0.0463156	0.829603	0.999667	No
AT5G48850	-0.0573526	2.244	0.0462235	0.82977	0.999667	No
AT4G20090	-0.0544548	1.51865	0.0462135	0.829788	0.999667	No
AT5G62260	0.0372419	3.23879	0.0462018	0.829809	0.999667	No
AT5G67330	0.031618	4.98334	0.0461938	0.829824	0.999667	No
AT1G31830	-0.0293419	4.84437	0.0461916	0.829828	0.999667	No
AT1G19370	0.0265582	4.86014	0.0461725	0.829863	0.999667	No
AT3G55410	-0.033929	7.4531	0.0461709	0.829866	0.999667	No
AT4G04920	0.0239908	5.44281	0.0461494	0.829904	0.999667	No
AT5G49210	-0.0269541	4.34509	0.0461124	0.829972	0.999667	No
AT3G59020	-0.0294537	6.85732	0.0461084	0.829979	0.999667	No
AT1G17250	0.0807959	0.105227	0.0460638	0.83006	0.999667	No
AT4G32140	0.0303776	5.58748	0.0460562	0.830074	0.999667	No
AT1G68910	-0.0293047	4.69146	0.0459632	0.830243	0.999667	No
AT3G48040	0.0376361	2.73376	0.0459423	0.830281	0.999667	No
AT3G14610	0.0314437	4.9166	0.0459347	0.830295	0.999667	No
AT1G06730	0.0310067	3.81322	0.0459109	0.830338	0.999667	No
AT1G05500	0.0249113	6.01626	0.0458953	0.830366	0.999667	No
AT5G01800	0.0349973	7.51876	0.0458597	0.830431	0.999667	No
AT5G45360	-0.0262226	5.30474	0.0458308	0.830484	0.999667	No
AT1G55840	-0.0277394	6.96347	0.0457988	0.830542	0.999667	No
AT5G61500	-0.0276974	6.11519	0.0457677	0.830599	0.999667	No
AT4G14713	-0.0399886	2.29876	0.0457593	0.830614	0.999667	No
AT1G07480	0.040323	4.79636	0.0457378	0.830653	0.999667	No
AT5G60590	0.0355734	2.72379	0.0457011	0.83072	0.999667	No
AT5G60940	-0.0330144	3.67186	0.0456673	0.830782	0.999667	No
AT3G61350	0.0336532	2.95805	0.0456634	0.830789	0.999667	No
AT2G47000	0.0297324	8.21088	0.0456578	0.830799	0.999667	No
AT3G46440	-0.0287344	6.20306	0.0456507	0.830812	0.999667	No
AT3G16090	-0.0278459	4.92736	0.0456464	0.83082	0.999667	No
AT5G14070	-0.0611599	0.681944	0.0456395	0.830832	0.999667	No
AT4G10620	-0.0380419	2.97688	0.0455906	0.830922	0.999667	No
AT4G00755	0.0290964	4.51107	0.0455737	0.830953	0.999667	No
AT2G41530	0.0274182	6.21285	0.0455718	0.830956	0.999667	No
AT5G26280	0.0576969	9.55971	0.0455403	0.831014	0.999667	No
AT2G30260	0.0273365	4.73821	0.0455391	0.831016	0.999667	No
AT1G09645	0.0312779	4.52103	0.0455345	0.831024	0.999667	No
AT5G66480	-0.0550256	2.14007	0.045515	0.83106	0.999667	No
AT2G38110	-0.0973201	1.15435	0.0454467	0.831185	0.999667	No
AT1G57620	0.0265815	4.89463	0.0454437	0.83119	0.999667	No
AT1G01340	0.0688596	3.05814	0.045433	0.83121	0.999667	No
AT2G06925	0.040548	4.33296	0.0454222	0.83123	0.999667	No
AT2G28360	-0.0260951	5.20697	0.0454096	0.831253	0.999667	No
AT4G26980	-0.0308888	3.26894	0.0454075	0.831256	0.999667	No
AT1G09530	0.0383276	6.59668	0.0453677	0.831329	0.999667	No
AT5G03540	-0.0240258	6.74718	0.0452869	0.831477	0.999667	No
AT5G04200	0.0526465	3.93546	0.045283	0.831485	0.999667	No
AT3G10410	0.0287935	7.01612	0.045272	0.831505	0.999667	No
AT4G37120	-0.0259947	6.36569	0.0452433	0.831557	0.999667	No
AT3G27100	-0.0292689	4.08626	0.0452236	0.831593	0.999667	No
AT5G10110	0.0334625	3.01373	0.045196	0.831644	0.999667	No
AT5G64910	0.0823902	-0.704147	0.0451496	0.831729	0.999667	No
AT4G13630	0.0260966	5.12239	0.0451462	0.831735	0.999667	No
AT5G59710	-0.0234319	5.41694	0.0450939	0.831831	0.999667	No
AT4G40080	0.0390459	3.94276	0.0450517	0.831909	0.999667	No
AT5G03990	-0.0425979	2.7857	0.0450359	0.831938	0.999667	No
AT3G60880	-0.0324443	3.78429	0.044994	0.832015	0.999667	No
AT3G60480	-0.039858	2.85155	0.0449274	0.832138	0.999667	No
AT3G63000	0.0282489	5.60319	0.044891	0.832205	0.999667	No
AT4G01240	-0.0620856	1.45589	0.0448723	0.832239	0.999667	No
AT5G57035	0.027523	4.76556	0.0448477	0.832284	0.999667	No
AT1G63770	-0.0290048	7.47418	0.0448346	0.832309	0.999667	No
AT4G18710	0.0279549	8.04738	0.0448198	0.832336	0.999667	No
AT3G51780	-0.0294813	3.64344	0.0448198	0.832336	0.999667	No
AT3G59010	0.0755695	5.03617	0.0448166	0.832342	0.999667	No
AT1G66890	-0.0426742	2.39868	0.0448142	0.832346	0.999667	No
AT5G19090	-0.0282035	6.35122	0.0448094	0.832355	0.999667	No
AT1G11755	0.0328528	2.97256	0.0447874	0.832395	0.999667	No
AT1G29150	0.0274787	6.86538	0.0447687	0.83243	0.999667	No
AT3G01640	0.0267839	5.08349	0.0447568	0.832452	0.999667	No
AT3G47670	-0.0298235	5.46751	0.0447103	0.832538	0.999667	No
AT4G19380	-0.0609489	5.5608	0.0446139	0.832716	0.999667	No
AT5G40370	-0.0309918	5.95876	0.0445682	0.8328	0.999667	No
AT2G48160	-0.0276785	6.22414	0.0445664	0.832803	0.999667	No
AT1G15390	0.0446523	3.25092	0.0445478	0.832838	0.999667	No
AT5G59600	0.0527099	0.920766	0.0445364	0.832859	0.999667	No
AT1G76630	-0.0293186	4.74585	0.0445334	0.832864	0.999667	No
AT5G57610	0.0302502	5.49875	0.0445049	0.832917	0.999667	No
AT5G44080	0.0286217	4.19437	0.0444531	0.833013	0.999667	No
AT3G27940	0.0550717	0.68702	0.0444513	0.833016	0.999667	No
AT1G16020	0.0270475	4.47691	0.0444407	0.833036	0.999667	No
AT4G25300	0.0452666	1.86935	0.0443916	0.833127	0.999667	No
AT1G50575	0.0355668	3.61413	0.0443746	0.833158	0.999667	No
AT2G15292	-0.0376579	4.62788	0.0443536	0.833197	0.999667	No
AT3G62020	-0.0460328	3.58338	0.0443405	0.833221	0.999667	No
AT5G53730	0.0501292	0.848139	0.0442586	0.833373	0.999667	No
AT3G55440	0.0338371	9.12669	0.0442528	0.833384	0.999667	No
AT3G54460	-0.0287618	4.8106	0.0442461	0.833396	0.999667	No
AT5G19590	0.034065	6.47354	0.0442373	0.833413	0.999667	No
AT1G80870	0.029238	4.37543	0.0442229	0.833439	0.999667	No
AT5G64080	0.0653239	2.25185	0.0442087	0.833466	0.999667	No
AT3G45730	-0.0483988	3.70094	0.0441979	0.833486	0.999667	No
AT5G61130	0.0309764	5.72251	0.0441958	0.83349	0.999667	No
AT4G13720	-0.0431996	3.51781	0.0441749	0.833529	0.999667	No
AT4G24470	0.028584	4.38827	0.0441596	0.833557	0.999667	No
AT3G14070	-0.043145	1.51926	0.0441379	0.833597	0.999667	No
AT2G46530	-0.0364173	4.06068	0.0440722	0.833719	0.999667	No
AT1G11480	-0.0252963	6.55308	0.0440553	0.833751	0.999667	No
AT3G16270	0.0255057	6.00292	0.0440443	0.833771	0.999667	No
AT1G09195	0.0310102	3.78084	0.0439974	0.833859	0.999667	No
AT2G32070	0.0247812	5.16775	0.043987	0.833878	0.999667	No
AT5G65180	-0.0312517	3.23928	0.0439023	0.834035	0.999667	No
AT3G17670	0.0402425	2.36334	0.0439005	0.834039	0.999667	No
AT5G03430	0.0246193	4.98128	0.0438542	0.834125	0.999667	No
AT1G05950	0.0412808	2.61534	0.0437949	0.834236	0.999667	No
ambiguous	0.0372375	12.9182	0.0437876	0.834249	0.999667	No
AT5G22840	-0.0337334	2.96203	0.0437544	0.834311	0.999667	No
AT4G15880	-0.0265103	4.79394	0.0436923	0.834427	0.999667	No
AT1G06390	0.0247845	6.4285	0.043686	0.834439	0.999667	No
AT1G08490	0.0261421	4.94538	0.0436769	0.834456	0.999667	No
AT4G18930	0.03071	5.34823	0.0436733	0.834463	0.999667	No
AT1G19910	-0.030297	8.31823	0.043666	0.834476	0.999667	No
AT4G10000	0.0508528	1.64065	0.0436355	0.834533	0.999667	No
AT3G56830	-0.0429522	2.0535	0.043618	0.834566	0.999667	No
AT2G40920	0.0361276	3.27687	0.0436002	0.834599	0.999667	No
AT1G55210	-0.0344464	6.23635	0.0435826	0.834632	0.999667	No
AT3G13970	0.0429094	1.58592	0.0435537	0.834686	0.999667	No
AT2G19090	-0.0390552	2.61012	0.0435395	0.834713	0.999667	No
AT4G29720	-0.0338335	4.70915	0.0435332	0.834725	0.999667	No
AT5G12370	-0.0270345	6.77602	0.0434909	0.834804	0.999667	No
AT5G65140	-0.0498112	2.76458	0.0434396	0.8349	0.999667	No
AT1G63850	0.0298869	4.07408	0.0433286	0.835108	0.999667	No
AT4G27060	-0.0270616	5.42095	0.0433257	0.835113	0.999667	No
AT1G08130	-0.0290912	4.57494	0.0433082	0.835146	0.999667	No
AT2G41990	0.073998	1.96121	0.043199	0.835351	0.999667	No
AT5G20480	-0.0649345	0.924348	0.0431424	0.835457	0.999667	No
AT1G75110	0.0426002	1.773	0.0431269	0.835486	0.999667	No
AT3G11540	0.0244089	5.45322	0.0431081	0.835522	0.999667	No
AT1G01200	-0.0470543	3.39556	0.043105	0.835528	0.999667	No
AT3G12050	0.0262856	5.49682	0.0430347	0.83566	0.999667	No
AT4G15620	0.0577344	2.47649	0.042972	0.835778	0.999667	No
AT1G20070	0.0449207	4.76501	0.0429443	0.83583	0.999667	No
AT2G41660	-0.0482005	4.75131	0.0429412	0.835836	0.999667	No
AT3G47300	-0.0332861	3.32033	0.0428794	0.835952	0.999667	No
AT1G61255	-0.0551417	4.06647	0.042856	0.835997	0.999667	No
AT4G08390	-0.0321236	6.21175	0.0428542	0.836	0.999667	No
AT3G05345	-0.052101	1.66394	0.0428525	0.836003	0.999667	No
AT3G09880	-0.0247067	4.94918	0.0428506	0.836007	0.999667	No
AT5G45420	0.0249541	5.17048	0.0428422	0.836023	0.999667	No
AT3G44530	-0.0326492	3.81838	0.0428342	0.836038	0.999667	No
AT3G07740	-0.029222	3.61223	0.0428249	0.836055	0.999667	No
AT5G65240	-0.031026	4.29279	0.042801	0.8361	0.999667	No
AT2G31725	-0.043732	1.65637	0.0427833	0.836134	0.999667	No
AT1G71350	-0.0263895	4.15924	0.0427601	0.836178	0.999667	No
AT1G62920	0.0480413	1.42061	0.0426979	0.836295	0.999667	No
AT5G15760	0.0585308	0.966179	0.0426536	0.836379	0.999667	No
AT1G10320	0.0325956	4.0905	0.0426375	0.836409	0.999667	No
AT2G33840	-0.0279731	4.27784	0.0426318	0.83642	0.999667	No
AT4G18570	0.0404593	2.9321	0.0425858	0.836507	0.999667	No
AT1G22530	0.0490189	9.36732	0.0425053	0.83666	0.999667	No
AT2G30930	-0.0411935	8.12613	0.0424843	0.836699	0.999667	No
AT5G25060	-0.0241971	6.06344	0.0424672	0.836732	0.999667	No
AT2G47350	-0.0276132	4.0723	0.0424471	0.83677	0.999667	No
AT1G10130	0.0246129	6.12444	0.0424433	0.836777	0.999667	No
AT2G15310	0.0502531	1.26365	0.0424168	0.836827	0.999667	No
AT2G34980	0.05059	0.631487	0.0424095	0.836841	0.999667	No
AT4G09180	-0.031129	4.46464	0.0423896	0.836879	0.999667	No
AT5G61290	0.0808	1.34867	0.0423805	0.836896	0.999667	No
AT3G53990	0.0296884	7.58194	0.0423785	0.8369	0.999667	No
AT2G19930	-0.0375331	3.83267	0.0423519	0.83695	0.999667	No
AT2G41880	-0.0325898	3.64638	0.0423374	0.836978	0.999667	No
AT5G14660	0.0500104	3.92273	0.0422394	0.837164	0.999667	No
AT5G11010	0.0306935	3.26657	0.0422326	0.837177	0.999667	No
AT1G08730	0.0658923	-0.0550735	0.0422314	0.837179	0.999667	No
AT3G43430	0.0357187	4.02533	0.042226	0.83719	0.999667	No
AT1G13090	0.0327811	4.58819	0.0421959	0.837247	0.999667	No
AT5G24910	0.0409363	4.73473	0.0421734	0.83729	0.999667	No
AT3G21420	0.0532941	1.58494	0.0421715	0.837293	0.999667	No
AT5G05240	-0.0411765	2.41532	0.042097	0.837435	0.999667	No
AT3G52905	0.040856	1.72807	0.0420477	0.837529	0.999667	No
AT1G07250	0.0315836	4.64221	0.0420231	0.837576	0.999667	No
AT1G05785	0.0332275	3.28199	0.042007	0.837606	0.999667	No
AT1G70820	-0.134291	0.607794	0.0419989	0.837622	0.999667	No
AT3G49410	-0.0631317	0.431263	0.0419856	0.837647	0.999667	No
AT3G18820	0.0299356	7.13452	0.0419414	0.837732	0.999667	No
AT5G15220	-0.0319947	5.3453	0.0419036	0.837804	0.999667	No
AT1G02700	-0.137263	1.19372	0.0418193	0.837965	0.999667	No
AT4G38910	0.0438689	1.49724	0.0417867	0.838027	0.999667	No
AT4G31290	0.0368383	6.385	0.0417727	0.838054	0.999667	No
AT4G14920	-0.0238168	5.55552	0.0417491	0.838099	0.999667	No
AT3G52940	-0.0306067	4.41619	0.0417329	0.83813	0.999667	No
AT2G47250	-0.0232013	5.42175	0.0417131	0.838168	0.999667	No
AT3G21190	-0.0301601	5.65557	0.0417077	0.838178	0.999667	No
AT2G21188	0.0843482	0.217297	0.0417053	0.838182	0.999667	No
AT1G64572	-0.0343419	2.45755	0.0416678	0.838254	0.999667	No
AT5G44200	-0.027208	4.91302	0.0416598	0.83827	0.999667	No
AT1G69960	0.0237396	5.78198	0.0416578	0.838273	0.999667	No
AT1G28120	-0.0234925	5.34568	0.0415844	0.838414	0.999667	No
AT3G09890	-0.0343417	3.08822	0.0415629	0.838455	0.999667	No
AT2G19480	-0.0265456	7.45194	0.0415434	0.838493	0.999667	No
AT5G07380	0.0574981	0.256684	0.0414766	0.838621	0.999667	No
AT5G21140	-0.0508177	0.627421	0.0414689	0.838635	0.999667	No
AT4G16892	0.0818754	-0.0665939	0.041437	0.838697	0.999667	No
AT2G35635	0.0243672	6.07423	0.0413972	0.838773	0.999667	No
AT3G13175	-0.0629905	0.724481	0.0413926	0.838782	0.999667	No
AT1G51450	-0.0313196	3.16956	0.041385	0.838797	0.999667	No
AT1G19140	0.0303732	3.96065	0.0413395	0.838884	0.999667	No
AT2G31680	-0.0334124	5.02102	0.0413348	0.838893	0.999667	No
AT5G18100	0.0341112	4.28313	0.0413332	0.838896	0.999667	No
AT4G21970	-0.0818549	0.116853	0.0413249	0.838912	0.999667	No
AT4G38510	0.0284021	7.38481	0.0413041	0.838952	0.999667	No
AT3G13580	-0.0276015	5.48508	0.0412699	0.839018	0.999667	No
AT5G63680	-0.0261315	5.79167	0.0411895	0.839172	0.999667	No
AT4G36670	0.0691094	4.87867	0.041184	0.839183	0.999667	No
AT5G40405	-0.0612928	0.5414	0.0411746	0.839201	0.999667	No
AT5G21120	0.0809352	0.692727	0.0411427	0.839263	0.999667	No
AT4G09550	-0.0421767	2.16879	0.0411414	0.839265	0.999667	No
AT2G20230	0.0306433	7.49873	0.0411239	0.839299	0.999667	No
AT5G16560	0.0319073	4.59461	0.0411195	0.839307	0.999667	No
AT1G01230	0.0254414	5.48448	0.0410338	0.839473	0.999667	No
AT1G70200	0.0397866	4.94489	0.0410227	0.839494	0.999667	No
AT2G36400	-0.0303793	4.63542	0.0409946	0.839548	0.999667	No
AT5G19097	0.0687576	3.07345	0.0409933	0.839551	0.999667	No
AT1G07810	0.0255382	6.27072	0.0409908	0.839556	0.999667	No
AT5G22000	0.027925	6.7885	0.0409331	0.839667	0.999667	No
AT2G17150	-0.0264264	4.53936	0.0409179	0.839697	0.999667	No
AT3G23780	-0.0279942	4.37583	0.040916	0.8397	0.999667	No
AT4G39840	0.0356482	6.94025	0.0409078	0.839716	0.999667	No
AT5G47880	0.0256347	6.30434	0.0408657	0.839797	0.999667	No
AT3G45610	0.0475472	1.17452	0.0408345	0.839858	0.999667	No
AT2G37080	-0.0271617	5.10823	0.0407984	0.839928	0.999667	No
AT5G08565	0.0511059	0.898137	0.0407851	0.839953	0.999667	No
AT3G09850	0.0240777	5.82205	0.0407371	0.840046	0.999667	No
AT1G20640	-0.0283941	4.90595	0.0406816	0.840154	0.999667	No
AT5G48890	0.0539731	2.94784	0.0406502	0.840215	0.999667	No
AT2G30933	0.052323	0.648468	0.0406449	0.840225	0.999667	No
AT5G07950	-0.0369052	2.5365	0.0406387	0.840237	0.999667	No
AT5G66530	-0.033891	5.03854	0.040638	0.840238	0.999667	No
AT2G02470	0.0234685	4.73217	0.0406349	0.840244	0.999667	No
AT5G65980	-0.0671062	3.23284	0.0405651	0.84038	0.999667	No
AT2G15280	-0.0293349	3.98358	0.0405576	0.840394	0.999667	No
AT2G42080	-0.0288081	3.42643	0.0405106	0.840485	0.999667	No
AT1G32530	-0.0252203	4.83444	0.0405098	0.840487	0.999667	No
AT1G17650	-0.0492428	4.74656	0.0405063	0.840494	0.999667	No
AT3G60810	-0.0379376	3.18182	0.0404855	0.840534	0.999667	No
AT4G28210	0.0458868	3.17876	0.0404839	0.840537	0.999667	No
AT1G21810	-0.0695204	0.077259	0.0404658	0.840573	0.999667	No
AT3G23330	-0.0477811	1.22077	0.0404271	0.840648	0.999667	No
AT3G20270	0.0413813	3.00667	0.0404184	0.840665	0.999667	No
AT2G45260	-0.0248899	4.83227	0.0403793	0.840741	0.999667	No
AT2G22190	-0.0523506	1.01867	0.0403727	0.840754	0.999667	No
AT3G29100	0.0438496	2.17211	0.0403611	0.840776	0.999667	No
AT5G50380	-0.023766	5.8123	0.0403108	0.840874	0.999667	No
AT1G50200	0.0249992	7.79938	0.0403028	0.84089	0.999667	No
AT5G65590	-0.0688376	0.352925	0.0403024	0.84089	0.999667	No
AT2G40800	-0.0296164	5.0814	0.0402959	0.840903	0.999667	No
AT2G35320	-0.0281376	3.67348	0.0402868	0.840921	0.999667	No
AT2G34480	-0.0346631	7.80747	0.04027	0.840954	0.999667	No
AT4G17550	-0.0520357	4.62973	0.0402655	0.840962	0.999667	No
AT5G34930	0.0295688	4.16922	0.0402534	0.840986	0.999667	No
AT3G15610	-0.0231028	5.90248	0.0402403	0.841011	0.999667	No
AT4G20940	0.0300296	4.63192	0.0402289	0.841034	0.999667	No
AT4G32270	0.0264013	3.8554	0.0402121	0.841066	0.999667	No
AT2G24250	-0.0441461	1.64159	0.0402012	0.841088	0.999667	No
AT5G45130	0.0251917	6.77195	0.0402002	0.84109	0.999667	No
AT2G26660	-0.0253541	4.09596	0.0401975	0.841095	0.999667	No
AT3G04070	0.040479	3.92929	0.0401943	0.841101	0.999667	No
AT4G15690	-0.126452	0.26562	0.0401878	0.841114	0.999667	No
AT3G22104	0.0340986	4.23899	0.0401185	0.841249	0.999667	No
AT3G02555	-0.0330077	3.11515	0.0401151	0.841256	0.999667	No
AT2G26890	0.029128	7.37873	0.0401035	0.841278	0.999667	No
AT1G67950	-0.0271669	4.2615	0.0400668	0.84135	0.999667	No
AT2G38610	0.0308652	5.30679	0.0400318	0.841418	0.999667	No
AT1G73370	-0.0455715	3.50327	0.0399883	0.841504	0.999667	No
AT3G54270	0.0417398	2.32836	0.0399797	0.84152	0.999667	No
AT4G14020	0.0578499	2.78353	0.0399755	0.841528	0.999667	No
AT1G07970	0.0295863	3.69309	0.0399724	0.841535	0.999667	No
AT5G36160	0.0266718	5.12798	0.0399344	0.841609	0.999667	No
AT1G30460	0.0301472	3.26756	0.0399127	0.841651	0.999667	No
AT3G51460	0.0250627	6.54892	0.0399114	0.841654	0.999667	No
AT4G33360	-0.0257533	6.20511	0.0398711	0.841733	0.999667	No
AT1G31820	0.0478565	2.36558	0.0398575	0.841759	0.999667	No
AT1G30470	0.0221181	6.04238	0.0398559	0.841763	0.999667	No
AT1G32520	-0.0553469	0.225319	0.0398558	0.841763	0.999667	No
AT1G07940	-0.0286673	7.049	0.0398317	0.84181	0.999667	No
AT3G15351	-0.0419521	2.18506	0.039825	0.841823	0.999667	No
AT1G77320	-0.0315643	3.38947	0.0398033	0.841866	0.999667	No
AT4G29360	-0.0363427	3.5826	0.0397817	0.841908	0.999667	No
AT5G18230	-0.0243616	6.88418	0.0397765	0.841918	0.999667	No
AT5G14510	-0.0464007	1.32212	0.0397601	0.84195	0.999667	No
AT5G10050	0.0321098	3.8797	0.0397338	0.842002	0.999667	No
AT5G22280	-0.0271488	4.04271	0.0397188	0.842031	0.999667	No
AT2G31570	0.0288556	7.7573	0.0397064	0.842056	0.999667	No
AT4G32290	-0.0336777	3.55197	0.0396729	0.842121	0.999667	No
AT1G27690	-0.0302005	3.37273	0.0396501	0.842166	0.999667	No
AT4G27590	0.089846	-0.262238	0.0396058	0.842253	0.999667	No
AT5G28442	-0.0488133	0.907341	0.0395756	0.842313	0.999667	No
AT5G20720	0.0452952	7.76675	0.0395588	0.842346	0.999667	No
AT1G77690	-0.0315423	6.87853	0.0395159	0.84243	0.999667	No
AT3G25840	0.0258395	6.22719	0.0395149	0.842432	0.999667	No
AT4G37110	-0.0330818	3.73194	0.0394853	0.84249	0.999667	No
AT1G61800	-0.0857327	3.17433	0.0394836	0.842494	0.999667	No
AT1G22610	0.0244788	6.17101	0.0394609	0.842538	0.999667	No
AT3G55005	-0.0240077	5.06098	0.0394472	0.842565	0.999667	No
AT5G32470	0.0258153	4.73847	0.03942	0.842619	0.999667	No
AT3G07670	0.0398298	4.62182	0.039414	0.842631	0.999667	No
AT1G79650	0.0227273	5.23996	0.0393995	0.842659	0.999667	No
AT3G57230	-0.0232768	4.85602	0.0393824	0.842693	0.999667	No
AT4G04790	-0.0510481	0.905674	0.0393561	0.842745	0.999667	No
AT1G68600	0.0565102	1.4981	0.0393474	0.842762	0.999667	No
AT4G34000	0.0496118	7.38821	0.0392986	0.842858	0.999667	No
AT1G09840	-0.022164	5.81331	0.0392904	0.842874	0.999667	No
AT3G46560	-0.0320782	3.92833	0.0392591	0.842936	0.999667	No
AT5G64640	-0.0354916	3.64239	0.039242	0.84297	0.999667	No
AT1G75290	0.0521606	0.52724	0.0392397	0.842975	0.999667	No
AT5G02560	-0.0329009	3.98064	0.0392278	0.842998	0.999667	No
AT1G75830	0.121239	4.53531	0.039195	0.843063	0.999667	No
AT2G28690	0.0829135	1.46687	0.0391877	0.843077	0.999667	No
AT1G67620	-0.0375063	2.22306	0.0391765	0.843099	0.999667	No
AT5G25900	0.0313804	5.17105	0.0391433	0.843165	0.999667	No
AT1G69510	-0.0277855	7.34808	0.0391411	0.843169	0.999667	No
AT1G27595	-0.0241771	5.28908	0.039141	0.84317	0.999667	No
AT1G19690	0.0369237	3.47294	0.0391136	0.843224	0.999667	No
AT3G04605	-0.0261067	4.97296	0.0391101	0.843231	0.999667	No
AT1G73140	-0.0644651	-0.0533634	0.0391054	0.84324	0.999667	No
AT5G64090	-0.0252432	5.02827	0.0390951	0.84326	0.999667	No
AT2G28880	-0.0311733	3.37231	0.0390502	0.843349	0.999667	No
AT1G77140	-0.0241947	4.98315	0.0390394	0.843371	0.999667	No
AT3G11460	-0.0656269	-0.112304	0.0390179	0.843413	0.999667	No
AT5G44550	-0.10438	2.45155	0.0389915	0.843466	0.999667	No
AT1G74740	-0.0302433	5.61282	0.0389865	0.843475	0.999667	No
AT1G52070	0.0604771	5.24002	0.0389736	0.843501	0.999667	No
AT5G37400	0.0616742	0.195894	0.038946	0.843556	0.999667	No
AT5G63080	0.028261	3.55377	0.0389371	0.843573	0.999667	No
AT1G75550	-0.0444256	1.73035	0.0389351	0.843577	0.999667	No
AT2G38010	-0.0410751	4.53778	0.0388889	0.843669	0.999667	No
AT3G51430	-0.0271942	4.1969	0.0388773	0.843692	0.999667	No
AT1G08620	-0.0230436	5.28756	0.0388662	0.843714	0.999667	No
AT5G06630	-0.0773973	5.26242	0.0388585	0.843729	0.999667	No
AT3G56490	-0.0265944	5.02224	0.0388411	0.843764	0.999667	No
AT5G24680	0.0354867	2.80719	0.0388261	0.843794	0.999667	No
AT1G31772	0.0782616	-0.0835531	0.0388075	0.843831	0.999667	No
AT3G21100	0.0298488	4.08459	0.0387822	0.843881	0.999667	No
AT5G02770	0.0263787	6.6658	0.0387362	0.843972	0.999667	No
AT3G50110	0.0309523	3.1846	0.0387351	0.843974	0.999667	No
AT3G45700	-0.0319569	5.13994	0.0387024	0.844039	0.999667	No
AT1G22620	-0.0217291	5.39584	0.0386948	0.844054	0.999667	No
AT1G73170	0.0248245	4.91275	0.0386753	0.844093	0.999667	No
AT5G53450	-0.044984	5.52052	0.0386268	0.84419	0.999667	No
AT4G09840	-0.0560714	0.596931	0.0386246	0.844194	0.999667	No
AT4G38580	0.0376134	5.22277	0.0386189	0.844206	0.999667	No
AT2G47960	0.022409	5.68889	0.0386152	0.844213	0.999667	No
AT5G67050	0.0773984	0.258448	0.0385946	0.844254	0.999667	No
AT1G09270	-0.0243905	6.77551	0.0385819	0.844279	0.999667	No
AT5G10360	-0.0297808	7.66867	0.0385785	0.844286	0.999667	No
AT4G13270	-0.0230726	5.78682	0.0385773	0.844288	0.999667	No
AT2G21390	0.0294434	8.24164	0.0385732	0.844297	0.999667	No
AT2G06850	0.0486178	10.9033	0.0385645	0.844314	0.999667	No
AT1G04710	-0.0357944	3.51106	0.0385404	0.844362	0.999667	No
AT2G36160	-0.0326659	6.54352	0.038526	0.844391	0.999667	No
AT4G11270	-0.0253448	6.09569	0.0385237	0.844395	0.999667	No
AT5G10650	-0.026836	4.274	0.0384991	0.844444	0.999667	No
AT3G22170	-0.0229572	6.11758	0.0384774	0.844488	0.999667	No
AT4G37280	-0.0242764	4.87662	0.0384473	0.844548	0.999667	No
AT5G47010	-0.0255211	7.09661	0.0384411	0.84456	0.999667	No
AT5G16180	0.0292468	4.47369	0.03841	0.844622	0.999667	No
AT3G03950	0.0262415	4.39046	0.0384084	0.844625	0.999667	No
AT3G48800	-0.0331159	2.85067	0.0383894	0.844663	0.999667	No
AT3G05030	-0.0252933	3.99832	0.0383866	0.844669	0.999667	No
AT5G64050	0.0327843	5.43649	0.0383473	0.844747	0.999667	No
AT4G27660	0.0608415	0.00368686	0.0383147	0.844813	0.999667	No
AT3G54160	-0.0691676	-0.278234	0.0382896	0.844863	0.999667	No
AT5G09860	-0.0231135	4.47509	0.0382766	0.844889	0.999667	No
AT3G13070	0.0323082	5.16402	0.0382461	0.84495	0.999667	No
AT3G51140	0.0379885	4.48923	0.0382131	0.845016	0.999667	No
AT1G55460	0.0243458	4.69784	0.0381494	0.845143	0.999667	No
AT2G29760	-0.0649586	1.5822	0.0381486	0.845145	0.999667	No
AT4G20440	-0.0318122	4.47276	0.0381465	0.845149	0.999667	No
AT5G65685	-0.0264432	4.32054	0.0381445	0.845153	0.999667	No
AT3G01690	-0.0326971	7.56793	0.0381401	0.845162	0.999667	No
AT2G30105	0.0232923	4.33835	0.0381292	0.845184	0.999667	No
AT5G18390	0.0334828	2.81486	0.0381002	0.845242	0.999667	No
AT1G20515	0.0732348	0.0164935	0.0380933	0.845256	0.999667	No
AT1G35190	0.0268673	5.2108	0.0380886	0.845265	0.999667	No
AT3G06790	-0.0314974	3.29656	0.0380839	0.845275	0.999667	No
AT2G24050	0.0285942	4.98075	0.0380382	0.845366	0.999667	No
AT1G01420	0.0554723	1.75042	0.0380208	0.845401	0.999667	No
AT3G51520	0.0250519	5.6373	0.0379696	0.845504	0.999667	No
AT1G29350	-0.0256306	4.94612	0.0379638	0.845516	0.999667	No
AT1G48830	0.0239721	6.37984	0.0379618	0.84552	0.999667	No
AT1G14850	-0.0250633	5.34388	0.0379433	0.845557	0.999667	No
AT5G38290	-0.0456847	2.79471	0.0379156	0.845613	0.999667	No
AT3G51530	-0.032559	2.461	0.0379081	0.845628	0.999667	No
AT1G77700	-0.0542732	1.57629	0.0378844	0.845675	0.999667	No
AT3G15980	-0.0237592	6.66829	0.0378603	0.845724	0.999667	No
AT3G07090	-0.0275984	5.62372	0.0378084	0.845828	0.999667	No
AT2G38540	0.0549058	6.87534	0.0377671	0.845912	0.999667	No
AT2G27110	0.022489	4.80102	0.0377492	0.845948	0.999667	No
AT4G03410	-0.0343289	2.37507	0.0377289	0.845988	0.999667	No
AT1G14410	-0.0459031	3.4335	0.0377197	0.846007	0.999667	No
AT1G73660	0.0265031	6.11725	0.0377117	0.846023	0.999667	No
AT1G77145	-0.0692121	1.21901	0.0376453	0.846157	0.999667	No
AT5G19960	-0.0285201	3.74033	0.0376079	0.846233	0.999667	No
AT2G27190	0.0237287	6.45734	0.0375653	0.846319	0.999667	No
AT1G21600	-0.0374273	5.51438	0.0375397	0.84637	0.999667	No
AT3G49820	-0.0518717	0.978737	0.0375384	0.846373	0.999667	No
AT4G33100	0.0347567	2.32808	0.0375103	0.84643	0.999667	No
AT2G23980	0.0248888	6.43456	0.0374417	0.846569	0.999667	No
AT2G27040	-0.027247	5.26525	0.0374366	0.846579	0.999667	No
AT4G26710	-0.0265349	6.56055	0.0373867	0.84668	0.999667	No
AT1G62045	0.0381574	2.06014	0.0373821	0.846689	0.999667	No
AT5G52840	-0.0293862	6.58976	0.037378	0.846698	0.999667	No
AT3G56020	-0.035768	5.19644	0.0373728	0.846708	0.999667	No
AT1G07705	-0.0246042	4.50323	0.0373726	0.846708	0.999667	No
AT2G24545	-0.0444357	1.41127	0.037357	0.84674	0.999667	No
AT1G32100	-0.0344588	5.98203	0.0373488	0.846757	0.999667	No
AT2G17200	-0.0242125	6.62837	0.0373488	0.846757	0.999667	No
AT1G34430	-0.0287645	6.46633	0.0373327	0.846789	0.999667	No
AT5G03030	-0.0366031	2.92602	0.0373054	0.846845	0.999667	No
AT3G08930	0.0252428	7.50866	0.0372815	0.846893	0.999667	No
AT3G13980	-0.0527627	5.15344	0.0372466	0.846964	0.999667	No
AT1G07300	-0.0426311	1.42316	0.037244	0.846969	0.999667	No
AT3G09150	0.0420508	3.05886	0.0371938	0.847071	0.999667	No
AT4G14420	0.0253599	5.7885	0.0371688	0.847122	0.999667	No
AT3G12800	0.0249613	5.69465	0.0371586	0.847142	0.999667	No
AT2G30470	0.0234593	5.23618	0.0371309	0.847199	0.999667	No
AT2G28260	0.0362071	4.65251	0.0371075	0.847246	0.999667	No
AT2G17440	-0.0307252	6.45272	0.0370996	0.847262	0.999667	No
AT1G78150	0.0233524	6.87424	0.0370805	0.847301	0.999667	No
AT1G73220	0.0981824	3.73016	0.0370516	0.84736	0.999667	No
AT4G01710	-0.033085	3.28365	0.0370376	0.847388	0.999667	No
AT4G02820	-0.0341983	3.09171	0.0370184	0.847428	0.999667	No
AT1G20490	0.0399481	4.20731	0.0370097	0.847445	0.999667	No
AT3G07568	-0.0284528	4.1396	0.0369973	0.84747	0.999667	No
AT3G24760	0.030795	4.38339	0.0369421	0.847583	0.999667	No
AT2G28070	0.0312048	4.47748	0.036924	0.84762	0.999667	No
AT2G04530	-0.0688219	2.50381	0.0368985	0.847672	0.999667	No
AT5G44700	0.0356393	3.50824	0.0368413	0.847789	0.999667	No
AT1G33230	-0.0231397	5.46805	0.0368376	0.847796	0.999667	No
AT5G56650	-0.0226044	5.06451	0.0367632	0.847948	0.999667	No
AT5G47120	0.0303912	7.21781	0.0367353	0.848005	0.999667	No
AT1G22910	0.0296814	6.05768	0.0366896	0.848098	0.999667	No
AT1G72150	0.037494	10.0658	0.0366724	0.848134	0.999667	No
AT2G25850	0.0228974	5.39488	0.0366375	0.848205	0.999667	No
AT4G02620	-0.0248665	6.88135	0.0366324	0.848215	0.999667	No
AT3G43610	-0.0277975	5.39094	0.0365968	0.848288	0.999667	No
AT2G43610	0.0535626	6.73577	0.0365924	0.848297	0.999667	No
AT1G03330	0.0240386	4.48787	0.0365612	0.848361	0.999667	No
AT5G01770	0.0319432	3.19548	0.0365481	0.848388	0.999667	No
AT2G43570	-0.0696052	4.21632	0.0365052	0.848476	0.999667	No
AT2G17700	0.0224485	4.98593	0.0364982	0.84849	0.999667	No
AT5G66180	0.0290848	3.93441	0.0364869	0.848513	0.999667	No
AT5G15090	0.0259929	6.97438	0.0364841	0.848519	0.999667	No
AT3G29810	-0.0366007	3.32128	0.0364512	0.848587	0.999667	No
AT1G47330	-0.023089	4.94579	0.0363719	0.84875	0.999667	No
AT5G03490	0.0386618	2.87006	0.0363525	0.848789	0.999667	No
AT5G48120	-0.0260482	4.64478	0.0363306	0.848834	0.999667	No
AT4G32450	0.0367266	2.61624	0.0363189	0.848858	0.999667	No
AT1G21710	0.0268685	3.88034	0.0363136	0.848869	0.999667	No
AT3G14960	0.0243744	4.28934	0.036311	0.848875	0.999667	No
AT1G68680	0.0270173	3.88353	0.0362784	0.848942	0.999667	No
AT1G76820	0.0451752	2.22563	0.0362704	0.848958	0.999667	No
AT5G54200	-0.0277502	5.85196	0.0362082	0.849086	0.999667	No
AT1G80700	-0.0347782	2.26092	0.036203	0.849097	0.999667	No
AT4G38760	-0.0268613	6.16695	0.036166	0.849173	0.999667	No
AT2G27920	-0.0406245	4.51663	0.0361156	0.849277	0.999667	No
AT1G67840	0.0275564	4.42467	0.0361033	0.849302	0.999667	No
AT2G30000	-0.0382595	2.21287	0.0360463	0.84942	0.999667	No
AT1G65220	0.0227066	6.59897	0.036009	0.849497	0.999667	No
AT5G22460	0.0572014	2.86561	0.0360032	0.849509	0.999667	No
AT4G10430	0.0245644	4.94417	0.0359934	0.849529	0.999667	No
AT1G54340	0.0224612	5.62322	0.0359928	0.84953	0.999667	No
AT5G12310	-0.0226467	4.93629	0.0359379	0.849644	0.999667	No
AT1G73240	-0.0293799	3.39757	0.0359187	0.849684	0.999667	No
AT2G22870	0.0490805	2.18819	0.0358977	0.849727	0.999667	No
AT2G14880	0.0458993	4.3123	0.0358901	0.849743	0.999667	No
AT3G23000	-0.0311242	6.82371	0.0358869	0.849749	0.999667	No
AT1G57720	0.0273499	7.96749	0.0358805	0.849762	0.999667	No
AT4G40085	-0.0702998	-0.198061	0.0358732	0.849778	0.999667	No
AT5G39080	-0.0355959	6.50221	0.0358668	0.849791	0.999667	No
AT5G43860	-0.0601386	0.302589	0.0358516	0.849822	0.999667	No
AT1G75340	0.0258139	4.16982	0.0358379	0.849851	0.999667	No
AT5G08340	-0.0434543	2.00016	0.0358119	0.849905	0.999667	No
AT1G10410	-0.025522	6.2486	0.0358076	0.849913	0.999667	No
AT1G62930	0.0325675	2.46707	0.0357748	0.849981	0.999667	No
AT1G13980	0.0231989	6.31632	0.0357498	0.850033	0.999667	No
AT1G07728	0.0227485	4.20971	0.035732	0.85007	0.999667	No
AT5G50665	-0.0488668	0.603634	0.0357103	0.850115	0.999667	No
AT2G02540	0.0406953	1.56183	0.0357023	0.850132	0.999667	No
AT4G19003	-0.0250983	4.13724	0.0356852	0.850167	0.999667	No
AT3G06860	-0.0330137	7.94121	0.0356433	0.850254	0.999667	No
AT5G61760	0.0256194	4.74941	0.0356403	0.85026	0.999667	No
AT4G01030	0.0382242	1.86789	0.0356258	0.85029	0.999667	No
AT5G56130	-0.0286485	3.54635	0.0356154	0.850312	0.999667	No
AT3G61240	0.0216123	6.28843	0.0355751	0.850396	0.999667	No
AT5G13430	-0.0240521	6.12069	0.0355701	0.850406	0.999667	No
AT1G60790	-0.0269244	4.5969	0.0355145	0.850522	0.999667	No
AT1G06220	-0.0266019	5.86438	0.0354909	0.850571	0.999667	No
AT3G25670	-0.0496826	1.32072	0.0354783	0.850597	0.999667	No
AT1G61240	0.0261714	4.37321	0.0354454	0.850665	0.999667	No
AT3G63250	0.0242461	4.53224	0.0354059	0.850748	0.999667	No
AT3G02480	0.124209	6.33355	0.0353975	0.850765	0.999667	No
AT2G35050	-0.0275983	8.0916	0.0353596	0.850844	0.999667	No
AT3G07880	0.0249876	6.37913	0.035346	0.850872	0.999667	No
AT5G11850	0.0230597	5.87812	0.0353294	0.850907	0.999667	No
AT5G45380	0.0375733	4.33507	0.0353268	0.850913	0.999667	No
AT1G08470	-0.0246287	4.09915	0.0352862	0.850997	0.999667	No
AT2G40980	-0.0239369	4.90133	0.0352807	0.851009	0.999667	No
AT2G02910	-0.0271948	3.8414	0.0352427	0.851088	0.999667	No
AT1G01580	-0.118082	4.0664	0.0352416	0.85109	0.999667	No
AT2G42640	-0.0377856	1.95172	0.0352267	0.851121	0.999667	No
AT1G65320	-0.02995	5.5597	0.0351928	0.851192	0.999667	No
AT3G16410	-0.0620818	5.08076	0.0351861	0.851206	0.999667	No
AT1G04140	0.0238796	7.14762	0.0351518	0.851278	0.999667	No
AT5G60660	-0.0397286	8.96596	0.0351119	0.851361	0.999667	No
AT5G19750	-0.0331675	4.06821	0.0350973	0.851392	0.999667	No
AT2G28150	0.0253399	4.61918	0.0350925	0.851402	0.999667	No
AT1G74510	-0.0223074	5.26782	0.0350559	0.851479	0.999667	No
AT3G57790	-0.0234069	5.09927	0.0350457	0.8515	0.999667	No
AT3G15220	0.0217732	4.7945	0.0350376	0.851517	0.999667	No
AT4G14870	0.0404061	3.80674	0.0350288	0.851535	0.999667	No
AT5G02130	0.0284018	3.0903	0.0350182	0.851558	0.999667	No
AT5G42300	-0.0284931	7.0454	0.0350152	0.851564	0.999667	No
AT1G51610	0.0237521	3.98892	0.035009	0.851577	0.999667	No
AT4G02425	0.0352619	2.21519	0.0349807	0.851636	0.999667	No
AT4G29490	0.0220552	5.19421	0.0349601	0.851679	0.999667	No
AT2G19180	-0.0245853	4.17484	0.0349452	0.851711	0.999667	No
AT1G11290	0.0559177	1.01825	0.0349349	0.851732	0.999667	No
AT1G66780	-0.061418	0.924548	0.0349235	0.851756	0.999667	No
AT4G20690	0.0549274	0.543513	0.0349173	0.851769	0.999667	No
AT4G36060	-0.0452081	1.46356	0.0349164	0.851771	0.999667	No
AT4G37140	-0.17473	-1.21017	0.0349121	0.85178	0.999667	No
AT2G05840	0.0245852	6.65107	0.0349099	0.851784	0.999667	No
AT4G20235	-0.0590696	0.159759	0.0349016	0.851802	0.999667	No
AT5G24155	-0.111654	-0.96123	0.0348696	0.851869	0.999667	No
AT4G15020	-0.0260587	4.28271	0.0348609	0.851887	0.999667	No
AT2G39700	-0.028856	6.11529	0.0348576	0.851894	0.999667	No
AT2G37925	-0.0449297	1.33344	0.0348548	0.8519	0.999667	No
AT5G17310	-0.0247952	5.15609	0.0348483	0.851914	0.999667	No
AT3G11590	0.0231832	5.7245	0.0348398	0.851932	0.999667	No
AT2G42670	0.0258453	3.56564	0.0348374	0.851937	0.999667	No
AT1G53920	-0.040711	3.11723	0.0347733	0.852072	0.999667	No
AT3G54190	0.0213783	6.18799	0.0347601	0.852099	0.999667	No
AT1G62380	0.0390812	10.771	0.0347545	0.852111	0.999667	No
AT5G56040	0.0272569	6.90579	0.0347442	0.852133	0.999667	No
AT5G56870	-0.0471899	9.11883	0.0347336	0.852155	0.999667	No
AT1G79390	-0.0278084	3.64298	0.0347203	0.852183	0.999667	No
AT2G06000	-0.0266165	3.71548	0.034713	0.852198	0.999667	No
AT5G05520	-0.0220973	5.00977	0.0346994	0.852227	0.999667	No
AT1G49040	0.0226689	6.13805	0.0346763	0.852276	0.999667	No
AT4G11260	0.0244113	7.15456	0.0346424	0.852347	0.999667	No
AT3G03270	0.0454752	5.6813	0.0346414	0.852349	0.999667	No
AT4G14790	-0.0323646	2.9704	0.0346389	0.852354	0.999667	No
AT4G25660	-0.0244994	4.7336	0.0346359	0.852361	0.999667	No
AT4G36890	-0.0246733	5.65114	0.0346056	0.852425	0.999667	No
AT2G41980	0.0259618	4.63171	0.0345873	0.852463	0.999667	No
AT1G80240	0.0370633	6.08341	0.0345675	0.852505	0.999667	No
AT1G64570	-0.0245314	5.15427	0.0345498	0.852542	0.999667	No
AT4G27850	-0.0557552	0.755167	0.0345434	0.852556	0.999667	No
AT2G39880	0.0600993	0.399056	0.0345134	0.852619	0.999667	No
AT5G18650	0.03126	7.91989	0.034512	0.852622	0.999667	No
AT1G58100	-0.0267555	5.48473	0.0344987	0.85265	0.999667	No
AT5G40190	0.0228888	4.75175	0.0344199	0.852817	0.999667	No
AT2G28560	0.0633503	-0.0446098	0.0343471	0.85297	0.999667	No
AT4G20240	-0.0384994	2.74954	0.0342804	0.853112	0.999667	No
AT5G43850	-0.0251722	5.15362	0.0342698	0.853134	0.999667	No
AT1G69160	0.0339749	3.33623	0.0342177	0.853245	0.999667	No
AT3G49850	-0.0253355	3.85894	0.0342121	0.853256	0.999667	No
AT5G59210	-0.0226202	4.96683	0.0341817	0.853321	0.999667	No
AT3G62240	0.0213005	5.41399	0.0341781	0.853328	0.999667	No
AT4G32420	-0.023044	4.64381	0.0341639	0.853359	0.999667	No
AT2G27200	-0.0244962	3.83082	0.0341627	0.853361	0.999667	No
AT2G21600	0.0212535	5.90986	0.0341273	0.853436	0.999667	No
AT3G10550	-0.0220964	4.82825	0.0341011	0.853492	0.999667	No
AT1G05720	0.0252047	4.83103	0.0340918	0.853512	0.999667	No
AT3G18035	-0.0246278	6.42364	0.0340671	0.853564	0.999667	No
AT5G63390	-0.0537998	0.0747296	0.034043	0.853615	0.999667	No
AT4G24330	-0.0228372	6.77259	0.0339908	0.853726	0.999667	No
AT5G10910	-0.0366013	3.34196	0.0339871	0.853734	0.999667	No
AT1G04600	-0.061381	-0.319754	0.0339851	0.853738	0.999667	No
AT5G18065	0.0464905	0.996926	0.0339742	0.853762	0.999667	No
AT5G05660	-0.0260245	5.73519	0.0339474	0.853819	0.999667	No
AT1G19950	0.0375564	2.33604	0.033914	0.85389	0.999667	No
AT1G15910	0.02718	4.44026	0.0339132	0.853892	0.999667	No
AT4G14615	0.0301183	4.6495	0.0338953	0.85393	0.999667	No
AT1G72560	-0.0251644	4.58881	0.0338852	0.853951	0.999667	No
AT1G50380	0.0243851	4.69134	0.0338367	0.854055	0.999667	No
AT1G30250	0.101541	-0.567917	0.0338288	0.854071	0.999667	No
AT1G66190	-0.0402307	2.7443	0.0337954	0.854143	0.999667	No
AT5G01720	0.0231637	5.13234	0.0337477	0.854244	0.999667	No
AT1G25380	0.0203713	4.97779	0.0337385	0.854264	0.999667	No
AT1G08060	-0.0247216	4.81315	0.0337152	0.854314	0.999667	No
AT5G09640	0.124005	0.195971	0.0336898	0.854368	0.999667	No
AT1G16790	0.0379635	2.62543	0.0336719	0.854407	0.999667	No
AT3G29130	0.0319725	3.30521	0.0336562	0.85444	0.999667	No
AT4G16190	0.0516353	8.09149	0.033645	0.854464	0.999667	No
AT3G26450	0.0463589	7.96561	0.0336405	0.854474	0.999667	No
AT1G05120	0.0223543	5.19444	0.0336276	0.854501	0.999667	No
AT1G12810	0.026026	5.49988	0.0336138	0.854531	0.999667	No
AT1G56570	-0.0525382	1.30371	0.0335912	0.854579	0.999667	No
AT5G22940	-0.0306617	5.68863	0.0335734	0.854617	0.999667	No
AT1G09795	-0.0332637	4.6194	0.0335488	0.85467	0.999667	No
AT4G33680	-0.0342096	5.86418	0.0335475	0.854673	0.999667	No
AT1G21720	0.0226776	5.85122	0.0335416	0.854685	0.999667	No
AT3G14430	0.0275176	4.30997	0.0335338	0.854702	0.999667	No
AT2G43360	-0.0246616	5.13078	0.0334987	0.854777	0.999667	No
AT2G41700	-0.0365907	5.58007	0.033479	0.854819	0.999667	No
AT4G00450	0.0240426	6.28368	0.0334549	0.854871	0.999667	No
AT5G25370	-0.0474028	1.23805	0.0334428	0.854897	0.999667	No
AT1G54920	0.022228	6.47998	0.0333976	0.854994	0.999667	No
AT4G33980	-0.0579639	2.1507	0.0333852	0.855021	0.999667	No
AT5G28530	0.0281977	2.77974	0.033366	0.855062	0.999667	No
AT1G09430	0.0237669	6.77105	0.0333183	0.855165	0.999667	No
AT3G54970	0.0354565	2.9851	0.0332774	0.855252	0.999667	No
AT4G39870	0.0240541	4.59104	0.0332426	0.855327	0.999667	No
AT3G52050	-0.0285577	3.35952	0.0332375	0.855338	0.999667	No
AT1G13990	-0.0328928	4.0192	0.0332258	0.855363	0.999667	No
AT5G46530	0.0426338	2.56821	0.033197	0.855425	0.999667	No
AT1G29180	0.0594655	-0.133859	0.0331922	0.855436	0.999667	No
AT3G06050	-0.0241195	5.78124	0.033185	0.855451	0.999667	No
AT5G42420	-0.0231931	5.73756	0.0331805	0.855461	0.999667	No
AT1G31650	-0.0291337	3.6396	0.0331803	0.855461	0.999667	No
AT4G12230	-0.0216646	5.90524	0.0331595	0.855506	0.999667	No
AT3G22820	-0.0446506	0.870486	0.0331118	0.855609	0.999667	No
AT1G06440	0.0612122	0.219354	0.0330993	0.855636	0.999667	No
AT3G49050	0.0240792	4.4668	0.0330956	0.855644	0.999667	No
AT5G15200	-0.0335514	8.09916	0.0330929	0.85565	0.999667	No
AT3G06270	-0.0286621	3.87174	0.0330841	0.855669	0.999667	No
AT5G66630	0.0473548	2.44974	0.033063	0.855714	0.999667	No
AT2G21240	0.0247434	5.4381	0.0330511	0.85574	0.999667	No
AT2G41475	-0.0308817	6.75332	0.0330439	0.855756	0.999667	No
AT3G45750	-0.0293742	3.09828	0.0330196	0.855808	0.999667	No
AT5G57655	-0.0329571	7.98598	0.0329438	0.855972	0.999667	No
AT4G13530	-0.0262366	5.85158	0.0329395	0.855981	0.999667	No
AT4G25740	0.027777	5.85513	0.0329351	0.855991	0.999667	No
AT3G19390	0.0508627	6.39504	0.0329194	0.856024	0.999667	No
AT5G28640	0.0375047	3.73618	0.0328756	0.856119	0.999667	No
AT5G50960	0.0236877	5.01641	0.0328714	0.856128	0.999667	No
AT1G65000	-0.0332394	2.3357	0.0328603	0.856152	0.999667	No
AT1G29300	-0.0287104	3.84317	0.0328486	0.856178	0.999667	No
AT2G03360	-0.0340451	2.197	0.0328192	0.856241	0.999667	No
AT2G17710	-0.0337045	6.55876	0.0328138	0.856253	0.999667	No
AT1G32810	-0.0220358	4.89609	0.0327925	0.856299	0.999667	No
AT4G01400	0.0222454	6.2949	0.0327843	0.856317	0.999667	No
AT4G24760	0.0229366	5.03522	0.0327606	0.856369	0.999667	No
AT1G08770	-0.0292925	4.27671	0.0327338	0.856427	0.999667	No
AT3G08500	-0.0469106	0.829646	0.0326806	0.856542	0.999667	No
AT1G80290	-0.0249031	4.0064	0.0325822	0.856756	0.999667	No
AT4G01080	-0.0574177	-0.0281461	0.0325784	0.856764	0.999667	No
AT3G29330	-0.0326367	1.9484	0.0325758	0.85677	0.999667	No
AT1G77380	0.0466793	4.2689	0.0325536	0.856818	0.999667	No
AT5G45730	-0.0401276	1.68475	0.0325448	0.856837	0.999667	No
AT5G27830	-0.0273587	3.4158	0.0325151	0.856902	0.999667	No
AT4G14110	0.0258053	4.26106	0.0324868	0.856964	0.999667	No
AT2G34840	-0.0264376	3.82675	0.0324649	0.857011	0.999667	No
AT5G27100	-0.0746996	1.76094	0.0324611	0.857019	0.999667	No
AT4G26960	-0.0401422	1.4342	0.0324545	0.857034	0.999667	No
AT1G02090	0.0226787	5.11667	0.0324512	0.857041	0.999667	No
AT1G14830	-0.023895	7.22435	0.0324349	0.857077	0.999667	No
AT3G47610	0.0225278	4.55001	0.0324339	0.857079	0.999667	No
AT5G18190	-0.0208408	6.40081	0.0323992	0.857154	0.999667	No
AT5G07080	-0.0336493	4.33376	0.0323911	0.857172	0.999667	No
AT3G27380	-0.0225833	6.58978	0.0323675	0.857223	0.999667	No
AT1G69400	-0.0491205	1.05864	0.0323323	0.8573	0.999667	No
AT1G09770	0.0251877	7.30685	0.0323141	0.85734	0.999667	No
AT5G40690	0.0355803	5.33784	0.032289	0.857395	0.999667	No
AT3G49100	-0.0258944	3.63075	0.0322876	0.857398	0.999667	No
AT5G12930	-0.0342726	2.75514	0.0322611	0.857456	0.999667	No
AT1G12050	0.0208249	5.09577	0.0322423	0.857497	0.999667	No
AT5G63595	0.0351496	3.907	0.0322362	0.85751	0.999667	No
AT1G62710	0.0791147	5.14788	0.0322275	0.857529	0.999667	No
AT5G57130	-0.0277551	4.19969	0.0322164	0.857554	0.999667	No
AT5G42600	0.11866	7.04675	0.0321743	0.857646	0.999667	No
AT3G54640	-0.0387552	5.76903	0.0321606	0.857676	0.999667	No
AT4G12400	-0.0298294	3.2867	0.0321341	0.857734	0.999667	No
AT1G75840	0.0212398	6.11912	0.032134	0.857734	0.999667	No
AT2G36960	-0.0236739	4.1404	0.0321115	0.857783	0.999667	No
AT2G43620	0.08058	-0.506916	0.0321069	0.857793	0.999667	No
AT5G47020	-0.0247888	6.71717	0.0320939	0.857822	0.999667	No
AT2G38040	-0.0233305	7.55918	0.0320909	0.857828	0.999667	No
AT4G27910	-0.0230253	4.25896	0.0320865	0.857838	0.999667	No
AT5G46620	0.0258158	4.01568	0.0320763	0.85786	0.999667	No
AT1G51560	0.0231783	4.14396	0.0320688	0.857877	0.999667	No
AT4G15070	-0.0329775	2.64006	0.0320641	0.857887	0.999667	No
AT5G44000	0.0281318	3.63215	0.032011	0.858003	0.999667	No
AT5G17210	0.032881	2.49286	0.0319887	0.858052	0.999667	No
AT4G25900	0.0252264	6.27968	0.0319333	0.858174	0.999667	No
AT4G01210	-0.0211301	6.16762	0.0319153	0.858214	0.999667	No
AT3G12620	0.0232921	5.56082	0.0319074	0.858231	0.999667	No
AT5G61780	0.0267528	7.72208	0.0318927	0.858263	0.999667	No
AT3G25680	0.0252347	3.92265	0.0318915	0.858266	0.999667	No
AT1G26630	-0.0284316	9.03444	0.0318255	0.858411	0.999667	No
AT1G11760	0.0305571	2.75428	0.031788	0.858494	0.999667	No
AT2G24960	-0.0317962	2.7106	0.0317822	0.858507	0.999667	No
AT5G50240	-0.0604263	1.32765	0.0317686	0.858536	0.999667	No
AT3G48390	-0.0627607	2.67016	0.0317225	0.858638	0.999667	No
AT3G22070	-0.0408128	2.59995	0.0317056	0.858675	0.999667	No
AT2G16050	-0.0459894	1.2476	0.0316986	0.858691	0.999667	No
AT3G52720	0.0453537	3.87555	0.0316878	0.858715	0.999667	No
AT2G03590	0.0364764	3.90066	0.0316772	0.858738	0.999667	No
AT5G55500	-0.0232089	5.49303	0.0316014	0.858905	0.999667	No
AT2G17620	-0.049767	0.935194	0.0315844	0.858943	0.999667	No
AT5G06570	0.053193	4.10979	0.0315842	0.858943	0.999667	No
AT1G68330	0.0403135	3.27069	0.0315743	0.858965	0.999667	No
AT5G15210	0.0270024	4.47677	0.0315562	0.859005	0.999667	No
AT1G76120	-0.0392261	2.16157	0.0315552	0.859007	0.999667	No
AT1G70560	0.0323529	4.9851	0.0315471	0.859025	0.999667	No
AT1G59520	-0.0211895	5.06199	0.0315283	0.859067	0.999667	No
AT1G50170	-0.0257469	3.62274	0.0315213	0.859082	0.999667	No
AT1G16560	-0.0199593	6.36016	0.0314993	0.859131	0.999667	No
AT2G38695	0.0364967	1.58835	0.0314914	0.859149	0.999667	No
AT2G45220	-0.0459765	6.94357	0.0314451	0.859251	0.999667	No
AT3G05290	-0.0279039	4.30713	0.0314423	0.859257	0.999667	No
AT1G77800	-0.0236508	6.10544	0.0314295	0.859286	0.999667	No
AT4G32970	0.034407	2.35031	0.0314089	0.859331	0.999667	No
AT4G39470	0.0433917	1.78099	0.0313951	0.859362	0.999667	No
AT1G20440	-0.0422646	10.3305	0.0313861	0.859382	0.999667	No
AT3G09180	-0.022757	4.34399	0.0313804	0.859394	0.999667	No
AT1G53180	0.0339641	5.51632	0.0313757	0.859405	0.999667	No
AT1G52630	-0.0253902	3.43188	0.0313299	0.859506	0.999667	No
AT4G32720	-0.0241479	5.19882	0.0313144	0.859541	0.999667	No
AT5G09260	-0.0278229	3.78504	0.0312953	0.859583	0.999667	No
AT4G27070	0.0340046	2.76906	0.0312773	0.859623	0.999667	No
AT5G66510	-0.0216196	6.50581	0.0312702	0.859639	0.999667	No
AT5G43830	-0.029168	7.49064	0.0312559	0.859671	0.999667	No
AT5G48520	-0.0205734	4.68803	0.0312219	0.859746	0.999667	No
AT3G06170	-0.0267832	5.5559	0.031126	0.85996	0.999667	No
AT3G30390	-0.0320458	8.96648	0.0311082	0.859999	0.999667	No
AT4G33240	-0.0239746	6.6925	0.0311073	0.860001	0.999667	No
AT1G08480	0.0251119	6.2227	0.0310506	0.860128	0.999667	No
AT5G06620	-0.0474822	0.815765	0.0310423	0.860146	0.999667	No
AT4G32890	-0.0249994	3.82281	0.0310299	0.860174	0.999667	No
AT2G44140	-0.0217048	5.24523	0.0310168	0.860203	0.999667	No
AT5G20950	-0.0285681	7.06055	0.0309892	0.860265	0.999667	No
AT5G43560	-0.0207475	6.28553	0.0309662	0.860316	0.999667	No
AT1G07770	-0.029213	7.40027	0.0309589	0.860332	0.999667	No
AT4G00830	-0.0220035	6.05399	0.0309549	0.860341	0.999667	No
AT1G80380	0.040656	6.5564	0.0309537	0.860344	0.999667	No
AT5G57170	0.0454014	4.29719	0.0309512	0.860349	0.999667	No
AT1G14700	0.0380114	6.02512	0.0309254	0.860407	0.999667	No
AT1G50120	-0.0210017	5.14595	0.0308992	0.860465	0.999667	No
AT5G25240	0.0556049	2.56088	0.030899	0.860466	0.999667	No
AT2G04520	0.0216845	6.74602	0.0308919	0.860482	0.999667	No
AT4G05220	0.0466041	0.479606	0.0308748	0.86052	0.999667	No
AT3G50530	-0.0247004	6.06391	0.030848	0.86058	0.999667	No
AT3G60530	-0.0334989	7.21606	0.0308462	0.860584	0.999667	No
AT5G60410	0.0198194	6.3365	0.0308412	0.860595	0.999667	No
AT4G24320	-0.0518049	0.0243021	0.0308385	0.860601	0.999667	No
AT5G52410	0.029545	2.97626	0.030829	0.860622	0.999667	No
AT1G09660	-0.0236152	4.51734	0.0308228	0.860636	0.999667	No
AT5G23310	-0.0392467	4.61483	0.030783	0.860725	0.999667	No
AT4G35510	0.0247539	4.3347	0.0307807	0.860731	0.999667	No
AT1G57660	-0.0298813	6.33124	0.0307525	0.860794	0.999667	No
AT2G36240	-0.0206604	4.82433	0.0307515	0.860796	0.999667	No
AT1G21410	0.0352539	3.49305	0.0307389	0.860824	0.999667	No
AT2G33440	0.0256682	3.68768	0.030697	0.860918	0.999667	No
AT3G14220	-0.0217043	6.61844	0.0306681	0.860983	0.999667	No
AT1G15240	0.0207597	5.60768	0.0306326	0.861063	0.999667	No
AT3G28200	0.0306217	6.39087	0.030602	0.861131	0.999667	No
AT4G35160	0.0403192	6.09989	0.0305939	0.861149	0.999667	No
AT5G19660	-0.0200617	5.22046	0.0305895	0.861159	0.999667	No
AT4G19420	-0.0436803	5.91075	0.0305798	0.861181	0.999667	No
AT1G34020	-0.0210859	4.63872	0.0305737	0.861195	0.999667	No
AT1G52360	-0.0207741	7.17679	0.0305369	0.861278	0.999667	No
AT3G18410	-0.0247078	6.12146	0.0305265	0.861301	0.999667	No
AT5G56750	0.0300366	5.98369	0.0305148	0.861327	0.999667	No
AT1G75420	0.0220305	4.45526	0.0305099	0.861338	0.999667	No
AT3G19553	-0.0260585	5.74385	0.0304572	0.861457	0.999667	No
AT5G02200	-0.0431985	3.56997	0.0304433	0.861488	0.999667	No
AT3G20820	-0.0268367	7.73224	0.0304383	0.8615	0.999667	No
AT4G38660	0.0299999	4.28223	0.0304304	0.861517	0.999667	No
AT2G17510	-0.0218751	5.12002	0.0304158	0.86155	0.999667	No
AT1G48960	0.0319663	2.98761	0.0304029	0.861579	0.999667	No
AT5G50350	-0.0222199	4.87354	0.0303859	0.861618	0.999667	No
AT1G80080	-0.0586834	3.00115	0.0303585	0.861679	0.999667	No
AT4G12760	-0.0320579	3.52112	0.0303339	0.861735	0.999667	No
AT1G09330	0.0222425	5.61869	0.0302574	0.861907	0.999667	No
AT1G29465	-0.031679	3.15854	0.0302055	0.862025	0.999667	No
AT4G02750	-0.048603	0.662926	0.030185	0.862071	0.999667	No
AT4G29735	-0.0256439	5.13003	0.0301735	0.862097	0.999667	No
AT2G37210	-0.0524538	0.130657	0.0301644	0.862118	0.999667	No
AT2G30110	0.0235546	8.03146	0.0301615	0.862124	0.999667	No
AT5G10740	0.0242706	4.79431	0.0301563	0.862136	0.999667	No
AT5G18520	0.0228673	7.52935	0.0301463	0.862159	0.999667	No
AT2G33610	0.0221141	4.40945	0.0301258	0.862205	0.999667	No
AT2G38710	0.0248527	5.40589	0.0301237	0.86221	0.999667	No
AT5G05850	-0.0268562	3.61397	0.0301227	0.862212	0.999667	No
AT3G60190	-0.020326	5.53311	0.0301166	0.862226	0.999667	No
AT5G58003	-0.0253525	3.55075	0.0300477	0.862382	0.999667	No
AT1G73640	0.0466399	3.79625	0.0300471	0.862383	0.999667	No
AT4G28370	0.0227651	4.93702	0.0300466	0.862385	0.999667	No
AT2G23910	0.0416342	2.35418	0.0300406	0.862398	0.999667	No
AT3G17430	0.0207298	5.45604	0.0300387	0.862402	0.999667	No
AT1G10590	-0.0247774	6.49749	0.0300273	0.862428	0.999667	No
AT1G34010	0.024821	3.73893	0.0299639	0.862572	0.999667	No
AT4G38240	0.0212729	5.40815	0.0299074	0.862701	0.999667	No
AT1G76940	0.0223123	4.05634	0.0299	0.862717	0.999667	No
AT1G19120	-0.0237569	4.44543	0.0298918	0.862736	0.999667	No
AT5G51660	-0.0257178	4.71942	0.0298657	0.862795	0.999667	No
AT5G07100	0.0298101	3.83522	0.0298616	0.862805	0.999667	No
AT1G55130	-0.0209941	4.57028	0.0298478	0.862836	0.999667	No
AT3G50620	-0.0366415	2.89317	0.0298315	0.862873	0.999667	No
AT5G03200	0.02806	4.01247	0.0298271	0.862883	0.999667	No
AT3G12550	-0.0286331	3.51293	0.0298079	0.862927	0.999667	No
AT4G28480	-0.0212335	5.50726	0.0297693	0.863015	0.999667	No
AT2G40820	-0.0257933	6.09806	0.0297676	0.863019	0.999667	No
AT3G26950	-0.0237371	4.84069	0.0297656	0.863023	0.999667	No
AT3G07650	-0.0316736	4.87436	0.0297603	0.863035	0.999667	No
AT4G14960	0.0286196	10.2286	0.029745	0.86307	0.999667	No
AT5G55290	0.0206675	5.83327	0.029703	0.863166	0.999667	No
AT3G06640	-0.0407066	1.13978	0.0296538	0.863278	0.999667	No
AT2G26080	0.0262999	7.75707	0.0296335	0.863325	0.999667	No
AT3G13062	-0.0236476	4.22829	0.0296286	0.863336	0.999667	No
AT1G80190	-0.0335002	2.43944	0.0296259	0.863342	0.999667	No
AT1G69800	-0.0232929	4.15383	0.0296145	0.863368	0.999667	No
AT3G50430	0.0333413	2.96314	0.0295685	0.863473	0.999667	No
AT1G09410	-0.0547549	0.208935	0.0295481	0.86352	0.999667	No
AT3G01130	-0.0230021	5.34926	0.0295358	0.863548	0.999667	No
AT5G41850	0.033768	2.4531	0.0295261	0.86357	0.999667	No
AT2G45320	-0.0281579	2.63042	0.029521	0.863582	0.999667	No
AT4G09630	-0.0206284	5.99868	0.0295169	0.863591	0.999667	No
AT5G08510	0.0314928	2.35753	0.0295031	0.863623	0.999667	No
AT1G75510	0.0210152	4.5089	0.0294785	0.863679	0.999667	No
AT3G28740	-0.0352351	7.48672	0.02947	0.863698	0.999667	No
AT5G54870	0.0216205	6.00257	0.0294412	0.863764	0.999667	No
AT2G05710	-0.0266313	9.25908	0.0294371	0.863774	0.999667	No
AT2G25100	-0.035596	2.54765	0.0294359	0.863776	0.999667	No
AT1G61030	-0.0216863	4.11694	0.0293935	0.863874	0.999667	No
AT4G24050	0.0283274	3.84231	0.0293827	0.863898	0.999667	No
AT5G51170	0.0362779	2.37996	0.0293821	0.8639	0.999667	No
AT3G50150	-0.0557634	0.0773459	0.029376	0.863914	0.999667	No
AT2G23960	-0.0523793	0.467483	0.0293652	0.863939	0.999667	No
AT2G18450	-0.0589042	1.22777	0.0293647	0.86394	0.999667	No
AT5G20120	-0.0250632	3.69612	0.0293548	0.863962	0.999667	No
AT1G07880	0.0421288	0.881551	0.0293507	0.863972	0.999667	No
AT1G50630	-0.0338691	6.24861	0.0293472	0.86398	0.999667	No
AT1G17745	0.0287846	7.21121	0.029336	0.864005	0.999667	No
AT5G17060	-0.0251929	3.86123	0.0293273	0.864025	0.999667	No
AT2G28350	0.0275267	5.65044	0.029317	0.864049	0.999667	No
AT4G31580	-0.0316106	4.95457	0.0292999	0.864088	0.999667	No
AT3G20480	-0.0437489	0.674809	0.0292796	0.864135	0.999667	No
AT2G34160	0.0242104	4.02597	0.0292574	0.864186	0.999667	No
AT2G41230	0.080634	1.43219	0.0292466	0.864211	0.999667	No
AT2G23780	0.0202938	5.33188	0.0292456	0.864213	0.999667	No
AT5G62910	-0.0224443	3.84175	0.0292268	0.864256	0.999667	No
AT5G50260	0.0676142	0.525122	0.0291875	0.864347	0.999667	No
AT5G16310	0.0278981	2.89296	0.0291772	0.86437	0.999667	No
AT1G47480	0.0254753	5.23378	0.0291633	0.864402	0.999667	No
AT2G37590	-0.0404025	1.11239	0.0291203	0.864502	0.999667	No
AT5G48775	0.0344322	2.49565	0.0291041	0.864539	0.999667	No
AT3G03470	0.0314466	4.15188	0.0290715	0.864614	0.999667	No
AT3G49790	-0.0310776	5.0299	0.0290654	0.864628	0.999667	No
AT1G05590	0.0216266	4.89359	0.029061	0.864638	0.999667	No
AT5G42360	0.0253781	3.80811	0.029059	0.864643	0.999667	No
AT4G12090	0.0414224	2.32759	0.0290561	0.86465	0.999667	No
AT4G16270	0.0711411	0.56875	0.0290298	0.86471	0.999667	No
AT3G49970	0.0531415	2.89095	0.0290163	0.864741	0.999667	No
AT2G02090	-0.022681	5.32792	0.0290112	0.864753	0.999667	No
AT2G02970	-0.0227888	5.72095	0.0290014	0.864776	0.999667	No
AT5G64570	-0.0381261	9.27539	0.0289982	0.864783	0.999667	No
AT3G49845	0.0362998	4.60715	0.028997	0.864786	0.999667	No
AT1G16930	-0.0255768	4.15379	0.0289792	0.864827	0.999667	No
AT5G05010	-0.0235548	7.66474	0.0289756	0.864835	0.999667	No
AT3G59480	0.0445642	1.77569	0.0289707	0.864847	0.999667	No
AT3G52120	0.0195019	5.98833	0.0289582	0.864876	0.999667	No
AT5G01450	0.0217106	4.66762	0.0289443	0.864908	0.999667	No
AT1G02890	0.0289437	7.22462	0.0289047	0.864999	0.999667	No
AT3G15930	-0.0593015	-0.211147	0.0288632	0.865095	0.999667	No
AT4G27880	0.0223243	4.68391	0.0288514	0.865123	0.999667	No
AT5G40570	-0.0474253	0.26566	0.028851	0.865124	0.999667	No
AT1G49480	0.0209072	5.82415	0.0288492	0.865128	0.999667	No
AT1G71900	-0.0199517	5.11274	0.0288151	0.865207	0.999667	No
AT4G01090	0.0215308	4.98389	0.0287773	0.865294	0.999667	No
AT5G21274	-0.0211154	6.05572	0.0287765	0.865296	0.999667	No
AT5G08415	0.0228643	4.76343	0.0287649	0.865323	0.999667	No
AT5G46570	-0.0220736	4.53064	0.0287461	0.865367	0.999667	No
AT5G67460	0.0333206	2.16599	0.0287447	0.86537	0.999667	No
AT1G50520	-0.0280442	4.21676	0.0287414	0.865377	0.999667	No
AT1G50500	-0.0190318	5.87375	0.0287395	0.865382	0.999667	No
AT1G31410	0.0272153	3.68973	0.028706	0.86546	0.999667	No
AT5G21326	0.0226774	5.13147	0.0286937	0.865488	0.999667	No
AT3G61650	-0.0263249	3.77421	0.0286879	0.865502	0.999667	No
AT5G01970	-0.0247093	4.92976	0.0286854	0.865508	0.999667	No
AT4G37680	0.0258578	4.30336	0.0286805	0.865519	0.999667	No
AT2G20830	0.0201926	4.72201	0.0286747	0.865532	0.999667	No
AT5G04940	-0.0205237	4.25907	0.028658	0.865571	0.999667	No
AT3G53700	-0.0303955	3.68563	0.0286348	0.865625	0.999667	No
AT3G07210	-0.0234276	4.57322	0.0286274	0.865642	0.999667	No
AT5G50375	-0.0233201	4.75503	0.0286232	0.865652	0.999667	No
AT2G25130	-0.0388525	2.72148	0.0286201	0.865659	0.999667	No
AT5G49460	0.0230174	7.83301	0.0285988	0.865709	0.999667	No
AT1G17330	-0.025548	3.81596	0.0285811	0.86575	0.999667	No
AT5G12320	0.0308329	2.95917	0.0285683	0.86578	0.999667	No
AT5G05620	-0.0221677	3.76156	0.028557	0.865806	0.999667	No
AT3G48880	0.0221138	4.7407	0.0285443	0.865835	0.999667	No
AT2G16640	0.0202374	6.35626	0.0285344	0.865859	0.999667	No
AT5G51410	0.024652	5.11488	0.0284537	0.866047	0.999667	No
AT5G34850	0.0223669	8.12521	0.0284526	0.866049	0.999667	No
AT3G63050	-0.0615621	-0.188741	0.0284481	0.86606	0.999667	No
AT3G58610	-0.0328945	7.88768	0.0284294	0.866103	0.999667	No
AT4G01190	-0.0601145	-0.326348	0.0284246	0.866115	0.999667	No
AT1G60460	-0.0565441	0.363541	0.0284243	0.866115	0.999667	No
AT1G12080	0.0318462	10.1233	0.0284155	0.866136	0.999667	No
AT1G29220	-0.0219389	4.2571	0.0283999	0.866172	0.999667	No
AT1G63690	0.0214257	7.00114	0.0283985	0.866175	0.999667	No
AT5G08380	0.0368899	3.65419	0.0283818	0.866214	0.999667	No
AT3G63420	-0.027842	3.25086	0.028365	0.866254	0.999667	No
AT5G50150	-0.0237088	4.15242	0.0283379	0.866317	0.999667	No
AT4G11090	0.0253517	3.73899	0.0283353	0.866323	0.999667	No
AT5G22875	0.025147	3.74044	0.0283351	0.866323	0.999667	No
AT3G59340	0.0378843	3.90492	0.0283242	0.866349	0.999667	No
AT5G23170	0.0504571	0.637451	0.0282877	0.866434	0.999667	No
AT5G67220	0.0226361	5.54768	0.0282834	0.866444	0.999667	No
AT5G42190	-0.0224295	6.01436	0.0282714	0.866472	0.999667	No
AT1G45150	0.0229388	3.96287	0.0282574	0.866505	0.999667	No
AT2G44710	0.0193488	5.22415	0.0282514	0.866519	0.999667	No
AT4G11670	0.0214182	4.59827	0.0282081	0.86662	0.999667	No
AT3G50845	-0.031073	2.19424	0.0281792	0.866688	0.999667	No
AT3G55830	-0.0200269	5.74651	0.0281544	0.866746	0.999667	No
AT2G36880	0.0274275	9.09724	0.0281471	0.866763	0.999667	No
AT5G09950	-0.050243	0.0726904	0.0281303	0.866803	0.999667	No
AT3G50080	0.0204499	4.24638	0.0281164	0.866836	0.999667	No
AT2G42200	0.0515869	0.0710104	0.0280682	0.866948	0.999667	No
AT1G67140	-0.0201918	6.37745	0.0280676	0.86695	0.999667	No
AT5G23920	0.0241677	4.95075	0.0280424	0.867009	0.999667	No
AT3G27400	-0.0487403	2.52569	0.0280372	0.867021	0.999667	No
AT2G37570	0.0214087	5.66428	0.0280336	0.86703	0.999667	No
AT2G15570	0.0206197	5.30429	0.0280051	0.867097	0.999667	No
AT3G24450	-0.0382853	4.59856	0.0279894	0.867134	0.999667	No
AT5G03560	0.0251806	3.60861	0.0279767	0.867164	0.999667	No
AT5G63880	-0.0235603	4.39522	0.0279659	0.867189	0.999667	No
AT2G43210	0.020847	5.35499	0.0279416	0.867246	0.999667	No
AT4G24060	-0.0240512	4.71803	0.0279017	0.86734	0.999667	No
AT2G14680	-0.0228723	4.45584	0.0278758	0.867401	0.999667	No
AT4G15110	0.0314213	5.53351	0.0278649	0.867427	0.999667	No
AT2G02300	-0.0692575	-0.372974	0.0278015	0.867576	0.999667	No
AT5G54570	0.0489373	0.161563	0.0277939	0.867594	0.999667	No
AT2G41312	0.0435407	3.0291	0.0277874	0.86761	0.999667	No
AT4G19600	0.0198407	4.86635	0.0277749	0.867639	0.999667	No
AT1G13020	-0.0210585	5.47331	0.0277683	0.867655	0.999667	No
AT1G14810	0.0393556	5.40362	0.0277204	0.867768	0.999667	No
AT5G06000	-0.0366235	1.18905	0.0277148	0.867781	0.999667	No
AT4G00525	-0.038025	1.17832	0.0277065	0.867801	0.999667	No
AT2G19390	0.0212444	4.33889	0.0276991	0.867818	0.999667	No
AT1G66240	-0.0253606	7.08138	0.0276988	0.867819	0.999667	No
AT2G01970	0.02096	6.81932	0.0276201	0.868005	0.999667	No
AT2G26355	0.0335857	5.00099	0.0276156	0.868016	0.999667	No
AT5G35530	-0.0236139	6.97835	0.0276146	0.868018	0.999667	No
AT1G75670	0.0362295	1.8383	0.0275627	0.868141	0.999667	No
AT1G63970	0.0280646	3.96276	0.0275504	0.86817	0.999667	No
AT5G08670	0.0267421	9.03781	0.027535	0.868207	0.999667	No
AT5G12900	0.0264535	4.08463	0.0275274	0.868225	0.999667	No
AT1G04570	-0.0659889	-0.326361	0.0275256	0.868229	0.999667	No
AT4G31110	-0.0240359	4.15312	0.0275196	0.868243	0.999667	No
AT5G44578	0.0530256	0.46425	0.0274858	0.868323	0.999667	No
AT3G14590	-0.0385006	4.58325	0.0274504	0.868407	0.999667	No
AT1G30610	0.0314105	4.42409	0.0274467	0.868416	0.999667	No
AT5G47540	0.0197193	5.94248	0.0274403	0.868432	0.999667	No
AT4G37685	0.0651597	-0.213854	0.0274323	0.868451	0.999667	No
AT4G30960	0.0264262	8.96232	0.027431	0.868454	0.999667	No
AT3G28220	-0.145905	3.11627	0.02743	0.868456	0.999667	No
AT4G31630	0.0869207	-0.41515	0.0274204	0.868479	0.999667	No
AT3G52748	0.050196	2.36367	0.0273782	0.868579	0.999667	No
AT5G66160	0.0245773	5.40247	0.0273665	0.868607	0.999667	No
AT1G50110	0.0356581	2.67112	0.027353	0.868639	0.999667	No
AT1G75030	-0.0754905	-0.0769036	0.0273264	0.868702	0.999667	No
AT1G69830	0.0296924	4.81696	0.0273261	0.868703	0.999667	No
AT3G51680	0.0771291	-0.48079	0.0273215	0.868714	0.999667	No
AT5G04530	0.0272652	7.90334	0.0273202	0.868717	0.999667	No
AT5G17530	-0.019423	5.36344	0.0272996	0.868766	0.999667	No
AT3G18860	0.0194629	6.29958	0.0272561	0.86887	0.999667	No
AT3G15890	-0.0327396	3.52465	0.0271692	0.869077	0.999667	No
AT5G13020	0.0178844	5.78954	0.0271411	0.869144	0.999667	No
AT5G38380	0.0224942	4.55431	0.0271231	0.869187	0.999667	No
AT3G46510	0.0197942	6.42719	0.0270802	0.86929	0.999667	No
AT1G54290	0.0245279	3.37901	0.0270574	0.869344	0.999667	No
AT5G37780	-0.023522	7.56476	0.0270463	0.869371	0.999667	No
AT5G45710	0.0274015	4.09591	0.0270412	0.869383	0.999667	No
AT5G06670	0.0257524	3.64133	0.0270336	0.869401	0.999667	No
AT3G21140	-0.0226839	4.02557	0.0270192	0.869436	0.999667	No
AT1G05090	0.0374589	1.44172	0.0270138	0.869449	0.999667	No
AT4G32660	-0.0216025	4.88324	0.0269886	0.869509	0.999667	No
AT3G11780	0.0235374	6.5791	0.0269864	0.869514	0.999667	No
AT1G64850	0.0238759	4.96248	0.0269678	0.869559	0.999667	No
AT4G22110	0.0429053	1.04929	0.0269498	0.869602	0.999667	No
AT4G17880	-0.0255871	4.3624	0.0269304	0.869649	0.999667	No
AT3G07540	-0.0365173	2.67673	0.0269199	0.869674	0.999667	No
AT2G35330	-0.0190374	5.5644	0.0268894	0.869747	0.999667	No
AT2G30270	0.0226737	3.60199	0.0268724	0.869788	0.999667	No
AT1G26700	-0.0485938	1.21644	0.0268642	0.869808	0.999667	No
AT4G29240	-0.0334328	3.00211	0.0268351	0.869877	0.999667	No
AT3G18400	0.0713754	0.950754	0.0268313	0.869887	0.999667	No
AT5G58030	-0.019602	5.18558	0.0267986	0.869965	0.999667	No
AT5G36870	-0.0649491	0.00710069	0.0267976	0.869968	0.999667	No
AT3G54140	0.0273684	6.64713	0.0267818	0.870005	0.999667	No
AT1G44960	0.0223513	3.58189	0.0267693	0.870036	0.999667	No
AT3G44820	0.0244851	4.31493	0.0267598	0.870058	0.999667	No
AT1G10760	0.0321866	6.95018	0.0267574	0.870064	0.999667	No
AT5G21050	-0.035525	1.73011	0.0267357	0.870116	0.999667	No
AT2G02750	-0.0581585	-0.0354747	0.0266256	0.870382	0.999667	No
AT4G14170	0.0473497	0.612915	0.0265924	0.870462	0.999667	No
AT5G28340	-0.0476108	0.264458	0.0265523	0.870559	0.999667	No
AT1G05710	-0.0284183	3.5623	0.0265296	0.870614	0.999667	No
AT5G19440	-0.0260511	6.57238	0.0265275	0.870619	0.999667	No
AT1G63855	-0.0362574	1.56354	0.0265203	0.870636	0.999667	No
AT5G66120	0.0202563	6.21472	0.0265183	0.870641	0.999667	No
AT5G23290	-0.0241584	4.15462	0.0265176	0.870643	0.999667	No
AT5G46600	-0.0617036	-0.375144	0.0264754	0.870745	0.999667	No
AT5G64580	-0.0407277	4.61556	0.0264516	0.870802	0.999667	No
AT4G26460	0.0679203	-0.613739	0.026449	0.870809	0.999667	No
AT5G14680	-0.0230029	4.30753	0.0264116	0.870899	0.999667	No
AT5G67520	-0.0338969	3.71038	0.0263968	0.870935	0.999667	No
AT4G00530	-0.0341733	1.68273	0.0263685	0.871004	0.999667	No
AT5G38150	0.0376897	3.2669	0.0263681	0.871004	0.999667	No
AT1G67180	-0.0473877	1.12615	0.0263679	0.871005	0.999667	No
AT3G61070	0.0228915	6.21328	0.0263648	0.871013	0.999667	No
AT4G27540	0.0248575	3.09309	0.0263228	0.871115	0.999667	No
AT2G40060	0.0198042	7.35999	0.0263202	0.871121	0.999667	No
AT2G43420	0.0216839	5.05648	0.0261921	0.871432	0.999667	No
AT3G62770	-0.0191807	5.49155	0.0261698	0.871486	0.999667	No
AT1G68530	-0.0367771	9.64083	0.0261245	0.871597	0.999667	No
AT1G03280	-0.0181794	5.62983	0.0261171	0.871615	0.999667	No
AT2G04890	0.0240496	3.47894	0.0260906	0.871679	0.999667	No
AT4G31310	0.02727	3.93673	0.0260652	0.871741	0.999667	No
AT1G71090	-0.0214607	5.86386	0.0260596	0.871755	0.999667	No
AT5G18810	-0.0474421	0.431926	0.0259869	0.871932	0.999667	No
AT5G55940	-0.0193719	5.58866	0.0259846	0.871938	0.999667	No
AT3G18290	-0.0262538	6.3649	0.0259639	0.871989	0.999667	No
AT4G21450	-0.0213796	6.63828	0.0259455	0.872033	0.999667	No
AT3G42052	0.0240915	4.52929	0.0259322	0.872066	0.999667	No
AT1G55590	-0.019354	4.74378	0.0259241	0.872086	0.999667	No
AT5G58510	0.0188537	5.26314	0.0259089	0.872123	0.999667	No
AT1G65580	0.0188359	6.17381	0.0259014	0.872141	0.999667	No
AT5G64370	0.0206896	6.78237	0.0257822	0.872433	0.999667	No
AT5G16160	-0.0463456	0.151222	0.0257816	0.872435	0.999667	No
AT1G80890	-0.0276225	2.66811	0.0257723	0.872458	0.999667	No
AT1G21670	0.0257494	4.73436	0.0257658	0.872474	0.999667	No
AT1G02680	-0.0269185	2.92029	0.0257487	0.872515	0.999667	No
AT3G48530	-0.0251101	7.57708	0.0257419	0.872532	0.999667	No
AT5G06970	0.0195631	6.78351	0.0257126	0.872604	0.999667	No
AT4G17750	-0.0267834	2.89751	0.0256728	0.872702	0.999667	No
AT3G50770	0.0645288	-0.224872	0.0256712	0.872706	0.999667	No
AT3G54170	-0.0226826	3.96995	0.0255981	0.872886	0.999667	No
AT1G78960	-0.0241701	3.18232	0.0255793	0.872932	0.999667	No
AT1G68370	0.0184437	5.63653	0.0255588	0.872983	0.999667	No
AT1G04220	-0.0482297	6.94259	0.0255467	0.873012	0.999667	No
AT4G34420	0.0310261	2.04189	0.0255307	0.873052	0.999667	No
AT4G00650	-0.0240214	3.14904	0.0254511	0.873248	0.999667	No
AT3G05100	-0.0190226	4.82728	0.0254491	0.873253	0.999667	No
AT5G15960	0.100087	4.88717	0.0254363	0.873285	0.999667	No
AT4G07950	0.0295019	3.15818	0.0254321	0.873295	0.999667	No
AT1G01430	-0.023049	6.69957	0.0254016	0.87337	0.999667	No
AT1G02020	-0.0232586	3.53323	0.0253923	0.873394	0.999667	No
AT1G21070	0.0195176	5.25271	0.0253664	0.873457	0.999667	No
AT5G23670	-0.0190699	6.60851	0.0253065	0.873606	0.999667	No
AT1G27530	-0.0277524	5.5424	0.0252928	0.87364	0.999667	No
AT1G72320	-0.022545	4.34774	0.0252905	0.873645	0.999667	No
AT1G70060	0.01977	6.09237	0.025269	0.873699	0.999667	No
AT5G08040	-0.0246993	4.26456	0.0252408	0.873768	0.999667	No
AT1G16120	-0.0633477	1.57447	0.0252394	0.873772	0.999667	No
AT5G45510	0.027291	8.80788	0.0252105	0.873844	0.999667	No
AT1G13920	-0.0397974	2.01217	0.0251611	0.873966	0.999667	No
AT5G60990	-0.0255685	3.67734	0.0251351	0.874031	0.999667	No
AT1G60420	-0.0193611	6.21656	0.02512	0.874068	0.999667	No
AT5G16860	-0.0503396	0.415488	0.025089	0.874146	0.999667	No
AT3G06670	0.0184644	6.33964	0.0250879	0.874148	0.999667	No
AT5G13300	-0.0185606	6.17214	0.0250829	0.874161	0.999667	No
AT5G13660	0.0272772	2.88252	0.0250746	0.874181	0.999667	No
AT1G58470	0.0332339	1.62037	0.025058	0.874223	0.999667	No
AT3G09810	0.0230534	5.83207	0.0250574	0.874224	0.999667	No
AT1G70360	-0.0396227	1.14087	0.0250353	0.874279	0.999667	No
AT5G37180	-0.0311552	2.51388	0.025027	0.8743	0.999667	No
AT5G25754	-0.0287327	3.75288	0.0250128	0.874335	0.999667	No
AT3G01175	-0.083738	-0.305288	0.025004	0.874357	0.999667	No
AT5G04890	-0.0344169	2.84057	0.0250018	0.874363	0.999667	No
AT2G17420	0.0212653	7.80754	0.0249754	0.874428	0.999667	No
AT4G16150	0.0194145	6.6658	0.0249116	0.874587	0.999667	No
AT1G71440	-0.0188707	4.30835	0.0248924	0.874636	0.999667	No
AT4G17905	0.0479179	0.359081	0.0248669	0.874699	0.999667	No
AT1G75630	-0.0210925	6.4687	0.024837	0.874774	0.999667	No
AT1G15750	0.0218999	7.98544	0.0248355	0.874778	0.999667	No
AT3G59580	-0.0416304	1.05175	0.0248084	0.874845	0.999667	No
AT2G44690	-0.0371531	0.762756	0.024793	0.874884	0.999667	No
AT5G36210	0.0205773	5.55897	0.0247901	0.874891	0.999667	No
AT1G06290	0.0219529	7.07142	0.0247637	0.874957	0.999667	No
AT3G11530	0.0263538	4.88917	0.0247389	0.875019	0.999667	No
AT5G62030	0.0225147	3.4654	0.0247389	0.875019	0.999667	No
AT4G17330	-0.0220748	7.23899	0.0247127	0.875085	0.999667	No
AT5G59970	-0.0240645	4.86975	0.0246964	0.875126	0.999667	No
AT1G43690	-0.0181163	5.95877	0.0246688	0.875195	0.999667	No
AT4G16830	0.0232355	6.75201	0.0246535	0.875233	0.999667	No
AT1G62250	-0.0240344	3.26646	0.024651	0.87524	0.999667	No
AT3G11560	0.022517	6.78239	0.0246487	0.875245	0.999667	No
AT2G34640	-0.0427076	5.12678	0.0246483	0.875247	0.999667	No
AT1G64390	0.0323977	8.96975	0.0246466	0.875251	0.999667	No
AT2G38530	0.0376308	11.8735	0.0246434	0.875259	0.999667	No
AT4G08330	-0.022635	3.54317	0.0246396	0.875268	0.999667	No
AT5G66140	-0.0215524	4.94734	0.024633	0.875285	0.999667	No
AT1G32120	0.0224167	4.29425	0.0246241	0.875307	0.999667	No
AT3G51850	0.0177277	5.82773	0.0246061	0.875353	0.999667	No
AT1G22400	-0.0515041	3.74282	0.0245969	0.875376	0.999667	No
AT3G51050	-0.0208299	5.86427	0.0245968	0.875376	0.999667	No
AT5G48150	0.0248501	6.43033	0.0245202	0.875569	0.999667	No
AT3G22330	0.0192902	4.75758	0.0245072	0.875601	0.999667	No
AT2G04080	0.0390695	3.57942	0.02449	0.875645	0.999667	No
AT1G20693	0.0268684	7.70062	0.0244875	0.875651	0.999667	No
AT5G64060	0.0641513	0.479882	0.0244497	0.875746	0.999667	No
AT1G65310	0.0465674	8.64037	0.0244183	0.875825	0.999667	No
AT4G37270	-0.0186982	5.46373	0.0243994	0.875873	0.999667	No
AT5G60100	-0.0294922	4.10647	0.0243695	0.875948	0.999667	No
AT5G11670	0.0280531	7.80597	0.0243654	0.875959	0.999667	No
AT1G14090	-0.0347989	1.96762	0.0243612	0.875969	0.999667	No
AT1G04635	-0.0514466	0.18526	0.0243558	0.875983	0.999667	No
AT4G37445	-0.0489724	0.235225	0.0243471	0.876005	0.999667	No
AT1G63670	-0.0261023	3.71201	0.02434	0.876023	0.999667	No
AT3G46460	0.0193359	5.19007	0.024334	0.876038	0.999667	No
AT4G34200	-0.0274461	7.43225	0.0243114	0.876095	0.999667	No
AT5G64110	0.0401677	2.97469	0.0242815	0.876171	0.999667	No
AT5G43690	0.0526074	-0.0600733	0.0242002	0.876377	0.999667	No
AT1G54500	0.0316805	5.60026	0.0241998	0.876378	0.999667	No
AT4G27400	0.0537202	2.96808	0.0241918	0.876398	0.999667	No
AT4G17300	0.031289	4.91946	0.0241667	0.876461	0.999667	No
AT5G13280	-0.0252282	4.97502	0.0241665	0.876462	0.999667	No
AT5G67550	0.0358965	1.13863	0.0241446	0.876518	0.999667	No
AT2G01270	0.01736	5.78907	0.0241111	0.876603	0.999667	No
AT4G30200	-0.0202178	7.41825	0.0241078	0.876611	0.999667	No
AT3G63390	-0.0274324	2.6656	0.0241004	0.87663	0.999667	No
AT1G43700	-0.0201133	5.59872	0.0240765	0.87669	0.999667	No
AT1G53750	0.0207772	7.65501	0.0240434	0.876774	0.999667	No
AT1G65270	0.0185963	6.16952	0.0240373	0.87679	0.999667	No
AT5G55900	-0.0322703	1.67436	0.0240354	0.876795	0.999667	No
AT3G57220	-0.0219073	4.23558	0.0240339	0.876799	0.999667	No
AT4G24275	-0.0297007	5.15859	0.0240254	0.87682	0.999667	No
AT2G19560	-0.021984	3.70572	0.024024	0.876824	0.999667	No
AT1G71750	-0.0266056	2.24353	0.0240236	0.876825	0.999667	No
AT2G34870	-0.154215	-0.997406	0.0239771	0.876943	0.999667	No
AT1G80980	0.0368909	1.37663	0.0239572	0.876994	0.999667	No
AT1G04280	0.0207619	6.30727	0.0239541	0.877002	0.999667	No
AT4G38540	0.024402	5.93996	0.0239451	0.877025	0.999667	No
AT1G65030	-0.0300335	2.95796	0.0239435	0.877029	0.999667	No
AT5G06390	-0.0252649	6.80419	0.0239294	0.877065	0.999667	No
AT2G32690	0.0300321	8.94483	0.0239025	0.877133	0.999667	No
AT2G20940	0.0381154	1.42596	0.0239016	0.877136	0.999667	No
AT1G54260	0.0216967	3.90423	0.0238678	0.877222	0.999667	No
AT2G25310	0.0197852	5.90024	0.0238481	0.877272	0.999667	No
AT2G46230	0.0204157	4.58056	0.0238283	0.877323	0.999667	No
AT3G48280	-0.100706	0.55893	0.0238269	0.877326	0.999667	No
AT1G58160	0.0293361	1.82154	0.0237926	0.877414	0.999667	No
AT5G50120	-0.0413146	0.927548	0.023787	0.877428	0.999667	No
AT4G04020	0.0259555	3.0356	0.0237481	0.877528	0.999667	No
AT5G27470	0.0194394	6.15738	0.0237363	0.877558	0.999667	No
AT3G53390	0.0185004	4.84572	0.0237239	0.87759	0.999667	No
AT5G14040	-0.0229194	8.3228	0.0237142	0.877614	0.999667	No
AT1G27720	0.0521935	0.0389758	0.023708	0.87763	0.999667	No
AT1G74200	0.0436445	0.795605	0.0237037	0.877641	0.999667	No
AT1G62200	0.0199737	4.56549	0.0236468	0.877787	0.999667	No
AT3G61620	-0.0254736	3.13866	0.0235888	0.877936	0.999667	No
AT4G30570	0.0318785	2.1534	0.0235734	0.877975	0.999667	No
AT3G52930	0.029263	9.451	0.0235642	0.877999	0.999667	No
AT3G52670	0.0528485	0.14028	0.023534	0.878077	0.999667	No
AT5G22870	-0.0478904	0.777734	0.0234743	0.87823	0.999667	No
AT2G43080	-0.0182752	5.27033	0.0234677	0.878247	0.999667	No
AT1G08310	-0.0389574	1.73211	0.0234318	0.87834	0.999667	No
AT1G04510	0.0187754	5.5649	0.0234222	0.878364	0.999667	No
AT1G05750	-0.0325683	1.97876	0.0234175	0.878376	0.999667	No
AT4G04740	-0.023135	5.08332	0.0234063	0.878405	0.999667	No
AT2G33040	-0.0210677	8.478	0.0233835	0.878464	0.999667	No
AT2G37550	0.0185618	6.82199	0.0233781	0.878478	0.999667	No
AT1G71380	0.0494911	1.98972	0.0233539	0.87854	0.999667	No
AT5G44860	-0.0225382	4.78811	0.023312	0.878649	0.999667	No
AT5G28040	-0.0201929	4.91674	0.0233116	0.87865	0.999667	No
AT5G58770	-0.0556087	0.107223	0.0233086	0.878657	0.999667	No
AT3G01780	-0.0190755	6.70582	0.0232936	0.878696	0.999667	No
AT5G56940	-0.0240026	3.82982	0.023283	0.878723	0.999667	No
AT1G55140	-0.0394461	3.4673	0.0232814	0.878727	0.999667	No
AT4G35830	-0.021642	8.66443	0.0232715	0.878753	0.999667	No
AT1G68060	-0.0186427	6.51903	0.0232492	0.878811	0.999667	No
AT4G08540	-0.0208973	4.58484	0.0232302	0.87886	0.999667	No
AT1G52750	-0.0263141	6.60801	0.0231822	0.878984	0.999667	No
AT4G34290	-0.0439169	4.05433	0.0231748	0.879003	0.999667	No
AT1G11870	0.0331701	4.33349	0.0231746	0.879004	0.999667	No
AT3G25470	-0.0231494	4.99103	0.0231527	0.879061	0.999667	No
AT3G10270	0.0305383	4.51822	0.0231481	0.879073	0.999667	No
AT2G39180	0.0277814	5.56269	0.0231272	0.879127	0.999667	No
AT4G02290	-0.0264381	7.59592	0.0230948	0.879211	0.999667	No
AT3G13410	-0.0227706	7.72023	0.023079	0.879252	0.999667	No
AT5G44130	-0.0474905	7.69622	0.0230421	0.879348	0.999667	No
AT2G31110	-0.0313968	3.83535	0.0230321	0.879374	0.999667	No
AT5G46890	-0.0449156	6.87126	0.0229853	0.879495	0.999667	No
AT1G33800	-0.0247125	5.68271	0.022973	0.879527	0.999667	No
AT3G44740	-0.0386365	1.62491	0.022962	0.879556	0.999667	No
AT2G44525	0.0216627	4.27002	0.0228995	0.879719	0.999667	No
AT5G15570	-0.0213003	3.50504	0.0228968	0.879726	0.999667	No
AT1G47990	-0.0512873	-0.285906	0.0228941	0.879733	0.999667	No
AT3G52780	-0.0423532	2.08013	0.0228839	0.87976	0.999667	No
AT3G51325	0.0529593	0.106297	0.0228698	0.879796	0.999667	No
AT5G22780	-0.0186847	6.27675	0.0228606	0.87982	0.999667	No
AT5G49530	-0.0204057	4.01527	0.0228423	0.879868	0.999667	No
AT2G43310	-0.0471078	0.0487429	0.0228406	0.879872	0.999667	No
AT1G67600	0.0283689	1.90866	0.0228221	0.879921	0.999667	No
AT1G68795	-0.0361221	1.5032	0.0228191	0.879928	0.999667	No
AT3G09910	-0.0423131	3.12831	0.0227589	0.880086	0.999667	No
AT1G29560	0.0425221	1.27821	0.0227569	0.880091	0.999667	No
AT4G33270	-0.0332101	3.97131	0.0227519	0.880104	0.999667	No
AT5G05100	0.0189991	6.25082	0.0226866	0.880275	0.999667	No
AT3G53090	-0.0189053	4.65224	0.0226729	0.880311	0.999667	No
AT4G28590	0.0507414	1.63135	0.022572	0.880576	0.999667	No
AT5G42790	-0.0209846	6.51433	0.0225497	0.880634	0.999667	No
AT1G05860	-0.022362	3.12502	0.0225121	0.880733	0.999667	No
AT2G21580	-0.022809	6.28822	0.0225072	0.880746	0.999667	No
AT1G63130	0.0235035	3.22345	0.0224935	0.880782	0.999667	No
AT1G24490	-0.0226827	4.13807	0.0224935	0.880782	0.999667	No
AT1G28250	-0.0192035	4.36103	0.0224931	0.880783	0.999667	No
AT4G29120	-0.0191472	4.91413	0.0224257	0.88096	0.999667	No
AT3G01200	0.0213083	4.99057	0.022422	0.88097	0.999667	No
AT2G44260	0.0434346	2.79523	0.022396	0.881038	0.999667	No
AT5G09850	0.0192611	6.42101	0.0223864	0.881064	0.999667	No
AT5G49430	0.0204868	4.66818	0.0223776	0.881087	0.999667	No
AT4G10180	0.0193756	5.30827	0.0223692	0.881109	0.999667	No
AT2G21770	-0.0416016	0.751159	0.022362	0.881128	0.999667	No
AT5G64880	0.0268194	4.30611	0.0223541	0.881149	0.999667	No
AT3G57680	-0.0430144	1.12772	0.0223506	0.881158	0.999667	No
AT1G10580	0.0189469	5.24235	0.0223245	0.881227	0.999667	No
AT1G25230	-0.0282069	8.63821	0.0222499	0.881424	0.999667	No
AT1G42960	0.0171569	6.3463	0.0222486	0.881428	0.999667	No
AT5G30490	0.020461	3.69088	0.0222082	0.881535	0.999667	No
AT4G25070	-0.0332707	3.60631	0.0222032	0.881548	0.999667	No
AT1G79560	-0.0379947	5.12487	0.0222018	0.881551	0.999667	No
AT1G18840	-0.0181127	5.89892	0.0221811	0.881606	0.999667	No
AT3G19810	-0.0349066	4.23857	0.0221503	0.881688	0.999667	No
AT2G25620	-0.0198487	3.99977	0.0221503	0.881688	0.999667	No
AT5G59690	0.0221684	6.17544	0.0221356	0.881727	0.999667	No
AT2G29090	0.111063	-0.494158	0.0221352	0.881728	0.999667	No
AT5G60490	0.0318408	2.78732	0.0221291	0.881744	0.999667	No
AT4G21220	-0.0381927	1.12749	0.022088	0.881853	0.999667	No
AT3G45010	0.0306795	6.10252	0.0220801	0.881874	0.999667	No
AT3G56620	-0.0330945	2.34241	0.0220753	0.881887	0.999667	No
AT3G17110	0.0314768	3.57085	0.0220694	0.881903	0.999667	No
AT2G39260	0.0167099	6.03226	0.0220635	0.881918	0.999667	No
AT1G31850	0.0196451	7.713	0.0220344	0.881996	0.999667	No
AT1G21440	0.036315	3.26571	0.0220268	0.882016	0.999667	No
AT4G17520	0.0211325	7.20585	0.0220093	0.882062	0.999667	No
AT1G63110	0.0186781	5.31212	0.0219761	0.882151	0.999667	No
AT3G14080	-0.0193181	4.0276	0.0219675	0.882174	0.999667	No
AT5G65960	0.017822	5.6556	0.021966	0.882178	0.999667	No
AT5G10770	-0.0503226	8.02013	0.0219529	0.882212	0.999667	No
AT5G61140	0.022039	6.35983	0.0218286	0.882544	0.999667	No
AT1G26370	0.0181286	4.18057	0.0218228	0.882559	0.999667	No
AT2G39080	0.0287989	5.36361	0.0218155	0.882579	0.999667	No
AT4G33630	0.0179723	5.80728	0.0217998	0.882621	0.999667	No
AT2G19160	0.0185168	5.05728	0.0217991	0.882623	0.999667	No
AT2G16970	-0.0386771	2.44358	0.0217906	0.882646	0.999667	No
AT4G17650	0.0190107	4.12999	0.0217879	0.882653	0.999667	No
AT1G34320	0.0177128	6.24066	0.0217714	0.882697	0.999667	No
AT1G34340	-0.0268457	3.89934	0.0217547	0.882741	0.999667	No
AT5G23710	-0.0234393	3.24643	0.0217515	0.88275	0.999667	No
AT5G65700	0.0201624	6.63411	0.0217363	0.882791	0.999667	No
AT3G27570	0.0164009	5.29618	0.0217002	0.882887	0.999667	No
AT5G67530	-0.017284	4.45967	0.0216999	0.882888	0.999667	No
AT1G27410	0.0395332	1.2545	0.0216846	0.882929	0.999667	No
AT3G21610	-0.0197461	4.33942	0.0216747	0.882956	0.999667	No
AT5G57970	0.0223705	4.74243	0.0216743	0.882957	0.999667	No
AT1G77885	-0.0295706	3.72785	0.0216692	0.88297	0.999667	No
AT3G57160	-0.0393165	1.41545	0.0216588	0.882998	0.999667	No
AT1G65620	0.0544234	0.749182	0.0216444	0.883037	0.999667	No
AT3G07720	0.0580086	6.4617	0.021636	0.88306	0.999667	No
AT2G02850	-0.0399464	2.8108	0.0216022	0.88315	0.999667	No
AT1G24580	-0.0836351	-0.0514966	0.0215866	0.883192	0.999667	No
AT5G45610	-0.0268708	3.08286	0.021586	0.883194	0.999667	No
AT3G02210	0.027688	2.27264	0.0215725	0.88323	0.999667	No
AT4G12590	0.0181628	6.22251	0.0215414	0.883314	0.999667	No
AT2G42660	0.0349555	1.55466	0.0215389	0.88332	0.999667	No
AT3G60490	-0.0334245	2.07925	0.0215351	0.883331	0.999667	No
AT4G33220	0.0307029	7.64668	0.021481	0.883476	0.999667	No
AT5G25140	-0.037182	4.01378	0.0214657	0.883517	0.999667	No
AT1G22050	-0.0352193	2.65318	0.0214553	0.883545	0.999667	No
AT2G47380	-0.0220482	5.48036	0.0214511	0.883557	0.999667	No
AT5G28900	-0.0167992	4.96639	0.0214423	0.88358	0.999667	No
AT4G37095	-0.0368415	0.64892	0.0214404	0.883586	0.999667	No
AT1G03910	-0.0168765	5.91682	0.0214364	0.883596	0.999667	No
AT2G27820	-0.0223122	5.16213	0.0214237	0.883631	0.999667	No
AT1G09575	0.0243052	3.75663	0.0214071	0.883675	0.999667	No
AT4G28250	-0.0304104	3.34522	0.0213975	0.883701	0.999667	No
AT2G20630	0.0208518	7.3568	0.0213972	0.883702	0.999667	No
AT5G37930	-0.0215841	4.07123	0.0213935	0.883712	0.999667	No
AT3G25860	-0.0222413	6.26233	0.0213671	0.883783	0.999667	No
AT1G54630	0.0166518	6.52164	0.0212862	0.884002	0.999667	No
AT4G02280	0.0418199	5.60574	0.0212856	0.884004	0.999667	No
AT4G21160	0.0168247	5.65677	0.0212846	0.884006	0.999667	No
AT4G02180	0.0396895	1.80135	0.0212829	0.884011	0.999667	No
AT3G58820	-0.0428882	1.17947	0.0212815	0.884015	0.999667	No
AT5G08580	0.0172941	4.71005	0.0212462	0.88411	0.999667	No
AT5G08060	-0.0202659	6.43135	0.0212216	0.884177	0.999667	No
AT5G23450	0.0181531	7.39568	0.0212023	0.884229	0.999667	No
AT2G41820	-0.0224401	6.31594	0.0211581	0.884349	0.999667	No
AT3G06300	-0.0197332	5.94238	0.0211496	0.884372	0.999667	No
AT3G27090	-0.0195179	7.94879	0.0211122	0.884474	0.999667	No
AT2G19450	-0.0197366	5.26105	0.0211081	0.884485	0.999667	No
AT5G58940	-0.0269629	3.96418	0.0210718	0.884583	0.999667	No
AT5G43580	-0.0365163	6.95219	0.0210504	0.884642	0.999667	No
AT3G49510	-0.0422376	0.206122	0.0210316	0.884693	0.999667	No
AT3G45190	0.0162191	6.34092	0.0210155	0.884737	0.999667	No
AT1G47240	-0.0204026	4.37885	0.0209987	0.884783	0.999667	No
AT1G36390	0.0360415	4.03052	0.0209785	0.884837	0.999667	No
AT2G38950	0.016432	5.26291	0.0209776	0.88484	0.999667	No
AT5G05450	0.0204993	4.35805	0.0209536	0.884906	0.999667	No
AT3G50120	-0.031268	3.37738	0.0209132	0.885016	0.999667	No
AT3G48750	0.0173453	5.77945	0.0208911	0.885076	0.999667	No
AT5G44240	-0.0165112	6.38976	0.0208906	0.885077	0.999667	No
AT1G53240	-0.0219844	7.82263	0.0208758	0.885118	0.999667	No
AT1G05350	-0.0162262	5.24783	0.0208751	0.88512	0.999667	No
AT3G17950	0.0275962	2.70072	0.0208746	0.885121	0.999667	No
AT1G76140	0.0186441	6.36522	0.0208557	0.885173	0.999667	No
AT3G55730	0.0232972	3.52377	0.0208427	0.885208	0.999667	No
AT2G37200	0.0239999	3.77358	0.0208421	0.88521	0.999667	No
AT3G61320	-0.0240079	2.98254	0.0208057	0.885309	0.999667	No
AT2G23620	-0.0346232	4.90552	0.0207968	0.885334	0.999667	No
AT2G14850	0.0242143	2.80437	0.0207898	0.885353	0.999667	No
AT3G42640	0.0247233	3.41399	0.0207877	0.885359	0.999667	No
AT1G22275	-0.0422923	0.742715	0.0207618	0.88543	0.999667	No
AT5G57140	0.0249855	2.84972	0.0207555	0.885447	0.999667	No
AT3G62790	-0.0193534	5.38751	0.0207308	0.885515	0.999667	No
AT1G45110	0.0463011	0.314416	0.020726	0.885528	0.999667	No
AT5G04800	-0.0200122	5.81557	0.0206913	0.885623	0.999667	No
AT5G05310	0.0232224	3.84641	0.0206883	0.885631	0.999667	No
AT4G38680	0.0213424	7.35562	0.0206736	0.885672	0.999667	No
AT5G19730	-0.0296722	3.78577	0.0206544	0.885724	0.999667	No
AT3G08490	0.0499494	-0.0212939	0.0206495	0.885738	0.999667	No
AT2G45000	-0.0206152	4.41302	0.0206408	0.885762	0.999667	No
AT2G36900	-0.0216609	4.91772	0.0206373	0.885772	0.999667	No
AT3G59920	0.020179	8.27175	0.0206288	0.885795	0.999667	No
AT2G24150	0.0189911	6.39882	0.020626	0.885802	0.999667	No
AT2G27510	0.0212285	6.99215	0.0206247	0.885806	0.999667	No
AT3G17000	-0.0212973	5.44568	0.0206231	0.88581	0.999667	No
AT4G11175	0.030399	4.02298	0.0206221	0.885813	0.999667	No
AT3G60450	-0.0227389	5.92488	0.0205989	0.885877	0.999667	No
AT5G60860	0.0244941	4.31268	0.020591	0.885899	0.999667	No
AT4G32640	-0.0174229	6.79388	0.0205892	0.885904	0.999667	No
AT2G18840	-0.0179941	4.61993	0.0205459	0.886023	0.999667	No
AT1G34460	0.0506221	0.513926	0.0205389	0.886042	0.999667	No
AT1G74088	0.0336485	0.941523	0.0205278	0.886073	0.999667	No
AT5G40140	0.0267394	2.68229	0.0204769	0.886213	0.999667	No
AT5G54810	-0.0281835	6.56374	0.0204582	0.886265	0.999667	No
AT1G56050	0.0431435	3.87218	0.0204459	0.886299	0.999667	No
AT2G25570	-0.0275884	2.1598	0.0204265	0.886352	0.999667	No
AT1G34760	0.0219384	4.78991	0.0203843	0.886469	0.999667	No
AT4G26000	-0.0184848	4.56025	0.0203676	0.886515	0.999667	No
AT3G56410	0.0214653	5.65577	0.0203361	0.886602	0.999667	No
AT1G31160	-0.0230965	3.62295	0.0203187	0.886651	0.999667	No
AT2G37585	0.0185246	4.42781	0.0203108	0.886672	0.999667	No
AT5G65020	0.0248519	9.05874	0.020306	0.886686	0.999667	No
AT1G31440	0.0164998	5.68354	0.0202326	0.886889	0.999667	No
AT3G17900	-0.0165451	6.25154	0.020228	0.886902	0.999667	No
AT3G20650	-0.016768	4.38706	0.0202105	0.886951	0.999667	No
AT3G10220	-0.0173064	4.69181	0.0201772	0.887043	0.999667	No
AT5G10270	0.0184751	4.20405	0.0201656	0.887075	0.999667	No
AT2G42130	0.0373836	3.58796	0.0201631	0.887082	0.999667	No
AT3G59490	-0.0261354	2.63764	0.0201567	0.8871	0.999667	No
AT1G51720	0.0166327	5.12586	0.0201532	0.88711	0.999667	No
AT5G10310	0.0400621	0.158906	0.0201415	0.887143	0.999667	No
AT1G11915	-0.0387057	0.384488	0.0201408	0.887145	0.999667	No
AT3G57090	-0.0187855	5.39423	0.0201209	0.8872	0.999667	No
AT5G27210	-0.0238013	2.83523	0.020119	0.887205	0.999667	No
AT2G01530	-0.0603895	6.75626	0.0200953	0.887271	0.999667	No
AT2G37270	-0.0242875	6.42141	0.0200606	0.887368	0.999667	No
AT2G04350	-0.0271945	5.87829	0.0200496	0.887399	0.999667	No
AT1G21150	-0.0325514	1.28787	0.0200439	0.887414	0.999667	No
AT1G70880	0.0521638	3.65862	0.0200391	0.887428	0.999667	No
AT3G24070	0.0180617	4.70493	0.020028	0.887459	0.999667	No
AT3G01770	-0.0200898	6.15008	0.0200259	0.887465	0.999667	No
AT1G55930	-0.0276271	3.00047	0.0200235	0.887471	0.999667	No
AT5G15080	0.0171472	4.73013	0.0200173	0.887489	0.999667	No
AT1G58280	0.024386	2.59248	0.0199989	0.88754	0.999667	No
AT5G57000	-0.0230211	3.29883	0.01996	0.887649	0.999667	No
AT1G61600	-0.0392893	0.531555	0.0199581	0.887654	0.999667	No
AT4G09680	0.0170498	5.22083	0.0199549	0.887663	0.999667	No
AT1G56045	0.0203384	5.59006	0.0199439	0.887694	0.999667	No
AT2G46240	-0.0197166	3.56241	0.0199419	0.8877	0.999667	No
AT2G37690	-0.027979	3.37385	0.0199176	0.887767	0.999667	No
AT3G16050	-0.0243562	3.67433	0.0199049	0.887803	0.999667	No
AT2G35610	-0.0197077	6.61804	0.0198992	0.887819	0.999667	No
AT1G06960	-0.0211623	3.5044	0.0198864	0.887855	0.999667	No
AT4G00720	0.0177706	6.76236	0.0198673	0.887908	0.999667	No
AT1G76130	0.026527	2.51033	0.0198609	0.887926	0.999667	No
AT1G10610	0.0269846	3.35685	0.0198578	0.887935	0.999667	No
AT1G53850	-0.0175098	5.66167	0.0198452	0.88797	0.999667	No
AT1G80670	-0.0179237	4.45241	0.01984	0.887985	0.999667	No
AT5G24380	-0.0459026	4.61506	0.0198197	0.888042	0.999667	No
AT2G20250	-0.0630556	-0.138861	0.019812	0.888063	0.999667	No
AT5G49980	0.0158559	6.53782	0.0198104	0.888068	0.999667	No
AT2G19572	-0.0297683	2.00555	0.0198086	0.888073	0.999667	No
AT3G04650	0.0412664	3.4044	0.0198067	0.888078	0.999667	No
AT5G18362	0.0336798	1.14819	0.0198057	0.888081	0.999667	No
AT2G32765	-0.0328402	2.01624	0.0197649	0.888196	0.999667	No
AT4G33090	0.0175011	7.60867	0.0197416	0.888261	0.999667	No
AT1G27200	0.0248776	5.17438	0.0197385	0.88827	0.999667	No
AT1G05840	-0.0203971	5.09864	0.0197319	0.888288	0.999667	No
AT2G15290	0.0244519	4.75731	0.0197244	0.88831	0.999667	No
AT3G49500	0.0188861	5.18769	0.0197232	0.888313	0.999667	No
AT5G23780	0.039115	0.331227	0.0197159	0.888333	0.999667	No
AT5G66250	-0.0187456	5.42585	0.0196857	0.888419	0.999667	No
AT3G46920	0.0205968	3.70771	0.0196548	0.888505	0.999667	No
AT5G25480	0.0265125	1.91239	0.0196426	0.88854	0.999667	No
AT2G30540	0.0809129	0.277208	0.0195733	0.888735	0.999667	No
AT4G16250	-0.0221124	3.95228	0.019568	0.88875	0.999667	No
AT5G23440	0.0292472	2.98645	0.0195676	0.888752	0.999667	No
AT2G40370	0.0852189	2.55841	0.0195459	0.888813	0.999667	No
AT1G19110	0.0172678	6.38841	0.0195448	0.888816	0.999667	No
AT2G25050	-0.0178184	4.71614	0.0195349	0.888844	0.999667	No
AT2G23300	0.0335421	3.3728	0.019492	0.888965	0.999667	No
AT2G39681	-0.039772	2.52847	0.0194878	0.888977	0.999667	No
AT1G14310	-0.0234854	2.60295	0.0194857	0.888983	0.999667	No
AT5G54930	0.0284599	2.00613	0.0194749	0.889014	0.999667	No
AT5G64020	-0.0168172	5.42749	0.0194654	0.88904	0.999667	No
AT5G47620	0.016485	5.90034	0.0194614	0.889052	0.999667	No
AT1G58070	-0.0258393	3.57429	0.0194085	0.889202	0.999667	No
AT1G12640	0.0180079	5.54042	0.0194074	0.889205	0.999667	No
AT1G75960	-0.0658175	2.08708	0.019398	0.889232	0.999667	No
AT4G00060	0.0181415	5.44139	0.0193369	0.889405	0.999667	No
AT3G55400	0.0326909	5.12176	0.0193135	0.889471	0.999667	No
AT4G03115	0.0279241	2.36087	0.0193036	0.8895	0.999667	No
AT3G62470	-0.0302767	1.44552	0.0192594	0.889625	0.999667	No
AT4G18905	0.0188831	4.39406	0.019241	0.889678	0.999667	No
AT5G37530	-0.0267911	2.16011	0.0192154	0.889751	0.999667	No
AT5G65620	-0.0165814	6.70421	0.019211	0.889763	0.999667	No
AT3G25510	0.0344829	1.96748	0.0191664	0.88989	0.999667	No
AT1G23550	-0.0358788	0.761307	0.0191622	0.889902	0.999667	No
AT5G19150	-0.0196059	4.04737	0.0191587	0.889913	0.999667	No
AT2G39140	0.0286417	4.32138	0.0191575	0.889916	0.999667	No
AT3G53160	0.0421104	1.01784	0.0191091	0.890054	0.999667	No
AT4G03090	-0.0225517	3.72025	0.0191078	0.890058	0.999667	No
AT5G54660	0.0266911	1.85842	0.0190953	0.890094	0.999667	No
AT4G13615	0.0217851	6.52344	0.0190435	0.890242	0.999667	No
AT2G17975	0.0253252	3.14311	0.0190433	0.890242	0.999667	No
AT1G15250	-0.0247961	2.80465	0.019012	0.890332	0.999667	No
AT1G14450	0.0192869	4.88782	0.0190068	0.890347	0.999667	No
AT2G44798	0.0405452	1.81004	0.0189931	0.890386	0.999667	No
AT2G20930	-0.0203984	4.65047	0.018993	0.890387	0.999667	No
AT2G40860	-0.0222294	3.60528	0.0189675	0.89046	0.999667	No
AT1G76870	-0.0344574	1.24238	0.0189402	0.890538	0.999667	No
AT5G55340	0.0332767	1.47232	0.0189184	0.890601	0.999667	No
AT3G16620	-0.0169924	4.75609	0.0188901	0.890682	0.999667	No
AT1G25500	0.0256992	3.57977	0.0188848	0.890697	0.999667	No
AT1G30420	-0.0253452	4.44939	0.0188551	0.890783	0.999667	No
AT1G06500	-0.0225692	2.95543	0.018855	0.890783	0.999667	No
AT4G14716	0.0179494	6.22911	0.0188264	0.890865	0.999667	No
AT2G14740	0.0181359	5.8862	0.0188002	0.890941	0.999667	No
AT5G46630	-0.0163215	6.71313	0.0187976	0.890948	0.999667	No
AT4G14570	-0.019276	5.00338	0.0187741	0.891016	0.999667	No
AT1G34220	-0.0154059	5.338	0.0187615	0.891053	0.999667	No
AT1G01990	0.0197202	3.76329	0.0187343	0.891131	0.999667	No
AT4G16540	-0.0523006	-0.128319	0.0187176	0.891179	0.999667	No
AT3G17240	-0.0181065	7.29411	0.018707	0.89121	0.999667	No
AT1G71490	-0.03667	0.267599	0.0186557	0.891358	0.999667	No
AT3G17450	0.0173998	4.30557	0.0186498	0.891375	0.999667	No
AT4G12240	-0.0361298	0.817638	0.0186359	0.891415	0.999667	No
AT3G13225	-0.0198453	4.82497	0.0186028	0.891511	0.999667	No
AT2G44700	-0.0451851	-0.019423	0.0185995	0.891521	0.999667	No
AT5G08400	0.035375	2.28554	0.0185899	0.891549	0.999667	No
AT1G25320	0.0219573	4.46072	0.0185847	0.891564	0.999667	No
AT3G48470	-0.0233186	2.70227	0.0185797	0.891578	0.999667	No
AT2G18240	0.0250905	3.84823	0.0185276	0.891729	0.999667	No
AT3G06290	0.0195393	5.36167	0.0185129	0.891772	0.999667	No
AT3G06580	0.0158071	6.13879	0.018489	0.891842	0.999667	No
AT1G11080	-0.0607361	-0.104224	0.0184773	0.891876	0.999667	No
AT1G78270	0.0294641	4.11733	0.0184649	0.891912	0.999667	No
AT4G16155	-0.0270886	5.4752	0.0184641	0.891914	0.999667	No
AT4G21900	-0.0212137	3.30546	0.0184433	0.891974	0.999667	No
AT1G01290	-0.0195833	3.44618	0.0184298	0.892014	0.999667	No
AT1G80230	0.0205669	5.63559	0.0184163	0.892053	0.999667	No
AT3G49320	-0.0415294	0.675015	0.018407	0.89208	0.999667	No
AT3G53310	0.0485704	-0.214812	0.0183869	0.892139	0.999667	No
AT2G32840	0.0226453	3.19783	0.0183784	0.892164	0.999667	No
AT5G49830	-0.0167016	6.39734	0.0183443	0.892263	0.999667	No
AT5G11500	-0.0181184	7.48211	0.0183406	0.892274	0.999667	No
AT4G13660	-0.0204511	6.78373	0.0183269	0.892314	0.999667	No
AT5G05820	-0.0173099	5.04377	0.0183236	0.892324	0.999667	No
AT5G40390	-0.0266108	6.18437	0.0182314	0.892593	0.999667	No
AT5G57590	-0.0252765	3.38554	0.0182116	0.892651	0.999667	No
AT2G28140	0.0443232	0.595047	0.0181927	0.892707	0.999667	No
AT2G45270	0.02633	3.79762	0.0181916	0.89271	0.999667	No
AT5G02502	-0.026428	2.94596	0.0181756	0.892757	0.999667	No
AT1G51390	-0.0189714	3.5095	0.0181752	0.892758	0.999667	No
AT3G49750	0.0287483	2.64789	0.0181428	0.892853	0.999667	No
AT3G26100	-0.0196051	6.97669	0.0181253	0.892904	0.999667	No
AT1G67325	-0.0190899	4.62551	0.0181024	0.892971	0.999667	No
AT2G39940	0.0158445	5.29642	0.0181017	0.892974	0.999667	No
AT4G16940	-0.0434381	0.0432264	0.0180835	0.893027	0.999667	No
AT5G18900	-0.016477	5.91673	0.0180222	0.893208	0.999667	No
AT4G25800	-0.0407014	0.919275	0.0180214	0.89321	0.999667	No
AT5G59090	-0.0241431	8.06553	0.0179928	0.893294	0.999667	No
AT5G06450	-0.0212411	3.96603	0.0179827	0.893324	0.999667	No
AT3G52250	-0.0175931	5.97562	0.0179566	0.893401	0.999667	No
AT2G32415	-0.0216314	3.50728	0.0179406	0.893448	0.999667	No
AT2G44830	-0.0212196	3.36426	0.0179349	0.893465	0.999667	No
AT1G77500	0.0192879	5.91223	0.0179249	0.893494	0.999667	No
AT4G38020	-0.0342539	1.66688	0.017921	0.893506	0.999667	No
AT3G17740	0.0173598	3.84112	0.0179139	0.893527	0.999667	No
AT4G30850	-0.0329248	5.01291	0.0179132	0.893529	0.999667	No
AT2G38740	-0.0250249	4.24425	0.0178919	0.893592	0.999667	No
AT1G10350	-0.0176232	3.97369	0.0178776	0.893634	0.999667	No
AT3G18990	0.0177626	5.6925	0.0178701	0.893656	0.999667	No
AT4G36220	0.0519224	3.67698	0.0178513	0.893712	0.999667	No
AT1G12790	-0.0257483	2.60443	0.0178411	0.893742	0.999667	No
AT5G46840	-0.0193582	5.53848	0.0178333	0.893765	0.999667	No
AT4G38830	-0.036794	1.95212	0.0178052	0.893848	0.999667	No
AT5G48300	-0.0258138	6.35736	0.0177998	0.893864	0.999667	No
AT4G17270	0.0151164	6.13978	0.0177954	0.893877	0.999667	No
AT5G15710	0.0220227	3.36155	0.0177702	0.893952	0.999667	No
AT3G12530	-0.0322418	1.38674	0.0177091	0.894134	0.999667	No
AT5G45650	-0.0321054	3.95221	0.0177052	0.894145	0.999667	No
AT3G56330	-0.0411967	1.02879	0.0176994	0.894162	0.999667	No
AT5G18770	0.0262181	2.08487	0.0176989	0.894164	0.999667	No
AT1G26830	-0.0157173	6.50264	0.0176594	0.894282	0.999667	No
AT2G34020	0.0453632	8.1054	0.0176158	0.894411	0.999667	No
AT1G52550	0.0298203	1.35888	0.0175747	0.894534	0.999667	No
AT5G45550	-0.0173391	6.22152	0.0175741	0.894536	0.999667	No
AT5G24710	0.0182949	6.7799	0.0175708	0.894545	0.999667	No
AT2G44900	-0.0164401	4.84541	0.0175626	0.89457	0.999667	No
AT1G35160	0.0173336	7.60087	0.0175618	0.894572	0.999667	No
AT4G10330	0.0249823	2.81867	0.0175309	0.894664	0.999667	No
AT3G24030	0.023471	2.80396	0.0175308	0.894665	0.999667	No
AT5G03740	0.0184967	5.34427	0.0175225	0.89469	0.999667	No
AT5G60610	0.0410646	0.540894	0.0175187	0.894701	0.999667	No
AT4G21600	0.017416	6.06356	0.0174969	0.894766	0.999667	No
AT2G25737	0.0174694	3.96366	0.0174846	0.894803	0.999667	No
AT3G12090	-0.0235685	3.5918	0.0174811	0.894813	0.999667	No
AT4G35910	0.0219259	3.2917	0.0174683	0.894852	0.999667	No
AT5G23550	0.0172008	4.16981	0.0174168	0.895006	0.999667	No
AT4G15930	-0.0187752	4.27551	0.0174146	0.895012	0.999667	No
AT1G03430	-0.0180962	4.31057	0.0173928	0.895078	0.999667	No
AT5G57580	0.0153311	5.80044	0.0173836	0.895105	0.999667	No
AT1G79075	0.0341658	2.7928	0.0173836	0.895105	0.999667	No
AT5G27450	-0.0153003	5.87923	0.0173748	0.895132	0.999667	No
AT1G56220	-0.0287055	8.33777	0.0173714	0.895142	0.999667	No
AT5G62880	0.0165978	5.19404	0.0173657	0.895159	0.999667	No
AT3G28430	0.017544	5.14538	0.0173575	0.895184	0.999667	No
AT5G06700	0.0196875	7.20965	0.017353	0.895197	0.999667	No
AT1G74720	-0.0193668	4.48042	0.0173462	0.895218	0.999667	No
AT1G61210	-0.01697	5.46272	0.0173446	0.895223	0.999667	No
AT4G31590	-0.0173592	6.94961	0.0173338	0.895255	0.999667	No
AT4G27470	-0.0188376	4.65358	0.017221	0.895594	0.999667	No
AT4G37800	-0.0536827	6.06648	0.0172066	0.895638	0.999667	No
AT1G01620	-0.0282676	10.3316	0.017184	0.895706	0.999667	No
AT3G50810	-0.0248139	2.83357	0.0171753	0.895732	0.999667	No
AT5G40210	0.0462905	0.547781	0.0171525	0.895801	0.999667	No
AT5G63460	0.0188595	4.04164	0.0171524	0.895801	0.999667	No
AT2G43150	0.0237622	10.5299	0.0171512	0.895805	0.999667	No
AT1G58080	-0.0214905	6.64465	0.0171402	0.895838	0.999667	No
AT5G02500	0.0229139	11.062	0.017114	0.895917	0.999667	No
AT5G67490	0.019362	4.53116	0.0171045	0.895946	0.999667	No
AT3G62810	0.0205994	3.72577	0.0171	0.89596	0.999667	No
AT1G68100	-0.0158203	5.11559	0.0170972	0.895968	0.999667	No
AT5G10940	0.0154404	5.2507	0.0170895	0.895992	0.999667	No
AT5G15650	-0.0211333	8.40918	0.0170747	0.896036	0.999667	No
AT5G16280	-0.0153594	5.97735	0.0170673	0.896059	0.999667	No
AT1G03190	0.0171958	3.63576	0.0170449	0.896126	0.999667	No
AT2G16090	0.0211072	3.43329	0.0170384	0.896146	0.999667	No
AT2G03350	0.0185707	5.35724	0.0170257	0.896185	0.999667	No
AT1G54790	-0.0365637	2.22193	0.0170178	0.896209	0.999667	No
AT5G55780	0.0487985	0.00642941	0.0169946	0.896279	0.999667	No
AT4G19810	0.0557545	5.89422	0.016983	0.896314	0.999667	No
AT3G23590	-0.0175089	5.73928	0.0169792	0.896326	0.999667	No
AT1G67530	0.0171391	4.42925	0.0169549	0.896399	0.999667	No
AT2G41790	-0.0149535	6.65981	0.016937	0.896454	0.999667	No
AT1G52910	0.0189661	4.86971	0.016901	0.896563	0.999667	No
AT2G47840	-0.0270099	3.91979	0.0168906	0.896595	0.999667	No
AT4G31650	-0.019434	4.90032	0.016881	0.896624	0.999667	No
AT5G11610	-0.0444029	-0.168649	0.0168737	0.896647	0.999667	No
AT1G29990	-0.0159797	4.83299	0.0168604	0.896687	0.999667	No
AT4G31920	-0.0203512	4.69428	0.0168466	0.896729	0.999667	No
AT3G07010	-0.022937	7.49221	0.0168143	0.896828	0.999667	No
AT1G15175	-0.0285742	1.31866	0.0167988	0.896875	0.999667	No
AT5G51230	0.0154538	5.16946	0.0167645	0.89698	0.999667	No
AT2G39435	-0.0259114	3.43988	0.0167475	0.897032	0.999667	No
AT3G20430	0.0224934	2.94732	0.016707	0.897156	0.999667	No
AT1G49300	-0.015527	6.21233	0.0166484	0.897335	0.999667	No
AT5G43745	-0.0408485	6.06219	0.0166388	0.897365	0.999667	No
AT5G58290	0.0169729	7.46128	0.0166099	0.897453	0.999667	No
AT1G06900	-0.0170524	6.19069	0.016605	0.897468	0.999667	No
AT2G27600	-0.0160452	7.27793	0.0165934	0.897504	0.999667	No
AT3G22810	0.0243723	2.73275	0.0165903	0.897513	0.999667	No
AT2G20950	0.0241975	5.31658	0.0165809	0.897542	0.999667	No
AT3G18790	0.0173259	4.52112	0.0165646	0.897592	0.999667	No
AT3G45020	-0.0339488	0.944836	0.0165606	0.897605	0.999667	No
AT4G21490	-0.0394639	2.93596	0.0165491	0.89764	0.999667	No
AT2G43720	0.0335264	0.891318	0.0165478	0.897644	0.999667	No
AT3G57350	-0.0202639	3.43934	0.0165457	0.89765	0.999667	No
AT2G20000	0.0154107	4.85739	0.0165306	0.897697	0.999667	No
AT5G35525	0.0318059	5.19252	0.0165261	0.897711	0.999667	No
AT1G48770	-0.0262624	1.57308	0.0164991	0.897794	0.999667	No
AT2G35110	0.0165754	5.94831	0.0164654	0.897898	0.999667	No
AT2G03640	0.0163379	5.37636	0.0164612	0.89791	0.999667	No
AT3G02570	0.0156793	5.61056	0.0163883	0.898136	0.999667	No
AT5G67250	0.016497	5.77148	0.016347	0.898263	0.999667	No
AT2G47170	0.0197609	8.17761	0.0163314	0.898312	0.999667	No
AT3G02410	0.038031	1.41618	0.0163272	0.898325	0.999667	No
AT1G52060	0.0452629	3.75199	0.0163229	0.898338	0.999667	No
AT5G54920	0.0183126	3.79375	0.0163156	0.898361	0.999667	No
AT3G22470	-0.0250367	1.95356	0.016307	0.898387	0.999667	No
AT4G28060	0.0167722	5.92135	0.0162906	0.898438	0.999667	No
AT3G23070	0.0219916	5.05121	0.0162836	0.89846	0.999667	No
AT1G53720	-0.0182212	3.7126	0.0162785	0.898476	0.999667	No
AT1G15400	0.0211236	6.07046	0.0162499	0.898564	0.999667	No
AT5G12210	-0.0164934	6.05712	0.016232	0.89862	0.999667	No
AT2G37250	-0.0155328	6.01965	0.0162315	0.898621	0.999667	No
AT1G17720	-0.0146422	6.67399	0.0162241	0.898645	0.999667	No
AT5G42830	-0.0444386	3.31195	0.0162065	0.898699	0.999667	No
AT2G28830	-0.0188504	2.95897	0.0161981	0.898725	0.999667	No
AT3G12580	0.0372707	5.61215	0.0161911	0.898747	0.999667	No
AT2G11810	0.0512232	0.871984	0.0161908	0.898748	0.999667	No
AT2G42780	0.0164194	5.27904	0.0161847	0.898767	0.999667	No
AT3G29180	0.0182251	7.21369	0.0161842	0.898769	0.999667	No
AT3G03420	-0.0193049	3.30203	0.0161629	0.898835	0.999667	No
AT5G25540	0.0148851	5.90627	0.0161468	0.898885	0.999667	No
AT2G20240	0.0205536	3.58421	0.0161418	0.8989	0.999667	No
AT3G60620	-0.0191578	3.72374	0.0161236	0.898957	0.999667	No
AT1G77370	-0.0205856	4.91626	0.0161115	0.898995	0.999667	No
AT5G07290	0.016486	5.85988	0.0161114	0.898995	0.999667	No
AT2G17442	-0.0371121	-0.167339	0.0161077	0.899007	0.999667	No
AT5G12140	0.0188705	7.1279	0.0161076	0.899007	0.999667	No
AT2G19580	-0.0256452	4.96685	0.0160521	0.89918	0.999667	No
AT5G61060	-0.0181279	4.75399	0.0160482	0.899193	0.999667	No
AT3G17910	-0.0208106	3.04066	0.0160424	0.899211	0.999667	No
AT2G33390	-0.018292	4.86054	0.0160333	0.899239	0.999667	No
AT4G35260	-0.0185151	6.89232	0.016028	0.899256	0.999667	No
AT1G13270	-0.0413506	4.08967	0.0160238	0.899269	0.999667	No
AT4G15520	0.0214121	3.01005	0.0159947	0.89936	0.999667	No
AT5G03995	0.0452618	0.437757	0.0159895	0.899376	0.999667	No
AT2G44050	0.0186155	4.99281	0.0159154	0.899608	0.999667	No
AT1G56590	-0.0152037	4.69386	0.0159143	0.899612	0.999667	No
AT4G34110	-0.0174749	9.21086	0.015911	0.899622	0.999667	No
AT4G03240	-0.018336	3.30096	0.0158549	0.899798	0.999667	No
AT1G78300	0.0192456	7.85984	0.0158243	0.899895	0.999667	No
AT5G23520	0.0152757	4.28018	0.0158113	0.899935	0.999667	No
AT3G56080	-0.0490306	3.62726	0.0158039	0.899959	0.999667	No
AT3G53630	0.0161074	4.23677	0.0158017	0.899966	0.999667	No
AT2G30362	0.033565	0.988432	0.0157854	0.900017	0.999667	No
AT1G70570	0.0140799	5.78133	0.0157552	0.900112	0.999667	No
AT1G23080	-0.0191417	7.57041	0.0157523	0.900121	0.999667	No
AT5G43210	-0.0269323	1.46823	0.0157505	0.900127	0.999667	No
AT3G53000	0.0192433	4.17069	0.0157465	0.90014	0.999667	No
AT1G48540	-0.019503	5.10292	0.0157317	0.900186	0.999667	No
AT5G58480	-0.0239477	3.24901	0.0157245	0.900209	0.999667	No
AT3G24506	0.017155	3.99997	0.0157237	0.900211	0.999667	No
AT4G34340	-0.0221998	2.22595	0.0156876	0.900326	0.999667	No
AT2G38080	-0.0233227	5.39479	0.0156764	0.900361	0.999667	No
AT1G19480	0.0196686	3.21554	0.0156666	0.900392	0.999667	No
AT5G64730	0.0220193	3.01868	0.0156461	0.900457	0.999667	No
AT5G17620	0.0164238	4.29371	0.0156325	0.9005	0.999667	No
AT5G35690	-0.0147654	5.79404	0.015624	0.900527	0.999667	No
AT2G07360	-0.0158414	7.04195	0.0156193	0.900542	0.999667	No
AT3G12520	0.0213571	3.53998	0.0155984	0.900608	0.999667	No
AT5G02080	0.0332891	0.884993	0.015598	0.900609	0.999667	No
AT1G26930	-0.0192031	3.81214	0.0155763	0.900678	0.999667	No
AT5G35180	0.0156989	7.09941	0.015558	0.900736	0.999667	No
AT1G03120	0.0523378	0.280993	0.0155495	0.900763	0.999667	No
AT3G21630	0.0162147	5.4393	0.0155159	0.90087	0.999667	No
AT5G13050	-0.0163795	4.3143	0.0155019	0.900914	0.999667	No
AT4G31620	0.0390811	0.38696	0.0154947	0.900937	0.999667	No
AT4G24290	0.0141499	6.51839	0.0154557	0.901061	0.999667	No
AT2G01760	-0.0359041	0.607086	0.0154264	0.901154	0.999667	No
AT5G37510	0.0166154	7.84275	0.0154044	0.901225	0.999667	No
AT1G54320	0.0175573	7.22983	0.0153938	0.901258	0.999667	No
AT2G02740	-0.0342508	2.64634	0.0153915	0.901266	0.999667	No
AT4G00170	-0.0158036	4.40137	0.0153776	0.90131	0.999667	No
AT3G17850	0.0156906	6.85909	0.0153726	0.901326	0.999667	No
AT4G09900	-0.0324027	0.683142	0.0152997	0.901559	0.999667	No
AT2G21610	-0.0525009	0.279775	0.0152451	0.901734	0.999667	No
AT2G22270	-0.0194377	3.19675	0.01524	0.90175	0.999667	No
AT4G11460	0.0949922	0.627138	0.0151615	0.902003	0.999667	No
AT2G31580	-0.0192769	3.32565	0.0151614	0.902003	0.999667	No
AT1G16700	0.0171152	6.10932	0.0151501	0.902039	0.999667	No
AT5G48360	0.0248487	3.9027	0.015148	0.902046	0.999667	No
AT4G10140	0.015504	4.33728	0.0151447	0.902057	0.999667	No
AT1G55330	-0.0314155	7.96442	0.0151438	0.902059	0.999667	No
AT4G14640	0.0239584	3.25532	0.01514	0.902072	0.999667	No
AT5G48370	0.0171353	3.82079	0.0151313	0.9021	0.999667	No
AT3G18010	-0.0327982	3.45186	0.0151233	0.902126	0.999667	No
AT4G34370	-0.015742	4.88903	0.0151228	0.902127	0.999667	No
AT2G31960	-0.0176373	7.58925	0.0150796	0.902266	0.999667	No
AT5G04090	0.0178998	4.32133	0.0150592	0.902332	0.999667	No
AT5G01500	0.023012	4.34063	0.0150456	0.902376	0.999667	No
AT3G04110	-0.0287703	2.04273	0.0150191	0.902462	0.999667	No
AT4G33625	-0.0202133	6.06613	0.0150166	0.90247	0.999667	No
AT5G16490	0.0261321	1.41418	0.0150051	0.902507	0.999667	No
AT5G17440	0.019342	4.66327	0.0149693	0.902622	0.999667	No
AT3G19490	0.0187977	5.141	0.014967	0.90263	0.999667	No
AT5G03440	0.0221753	2.46256	0.0149661	0.902633	0.999667	No
AT5G04310	-0.0359549	2.84312	0.0149444	0.902703	0.999667	No
AT4G15900	0.0158776	5.49569	0.0149382	0.902723	0.999667	No
AT2G42820	-0.0296292	1.57838	0.0149359	0.902731	0.999667	No
AT1G19580	0.015149	4.87803	0.0149345	0.902735	0.999667	No
AT2G44150	0.014342	4.68638	0.0149222	0.902775	0.999667	No
AT1G21450	0.0152715	5.35844	0.014906	0.902828	0.999667	No
AT1G29520	0.0224647	4.50952	0.0148983	0.902852	0.999667	No
AT1G11900	0.0273835	1.16314	0.0148936	0.902868	0.999667	No
AT3G61110	-0.0171334	6.38194	0.014888	0.902886	0.999667	No
AT5G63270	0.0501295	1.29431	0.014878	0.902919	0.999667	No
AT3G15355	-0.0154594	4.10016	0.0148761	0.902925	0.999667	No
AT1G68872	-0.0327005	1.67563	0.0148524	0.903002	0.999667	No
AT5G53080	0.0264659	2.33111	0.014851	0.903006	0.999667	No
AT5G24100	0.028582	4.32199	0.0148416	0.903037	0.999667	No
AT2G18630	0.0173252	4.96933	0.014828	0.903081	0.999667	No
AT1G23460	-0.020335	3.53489	0.0147944	0.90319	0.999667	No
AT1G69530	-0.0288145	6.25298	0.0147915	0.9032	0.999667	No
AT1G66080	-0.0258962	1.74769	0.0147798	0.903238	0.999667	No
AT4G21710	0.0155269	6.33994	0.0147597	0.903303	0.999667	No
AT2G45770	0.0223219	4.64595	0.0147581	0.903309	0.999667	No
AT5G25780	-0.014703	4.91966	0.0147541	0.903322	0.999667	No
AT1G63480	-0.0247132	2.76725	0.0147464	0.903347	0.999667	No
AT1G05160	-0.0200672	3.19519	0.0147396	0.903369	0.999667	No
AT5G28290	0.0222194	4.33301	0.0147379	0.903374	0.999667	No
AT3G04460	-0.0169609	3.77871	0.0147376	0.903375	0.999667	No
AT4G04220	-0.028448	0.799099	0.0147135	0.903454	0.999667	No
AT3G49430	0.015791	5.31459	0.0146937	0.903519	0.999667	No
AT1G12380	-0.0276644	1.32493	0.0146923	0.903523	0.999667	No
AT1G02575	0.0600056	-0.54641	0.0146693	0.903598	0.999667	No
AT5G39510	0.0157078	6.92998	0.0146664	0.903608	0.999667	No
AT1G48510	-0.0345999	0.821153	0.0146489	0.903665	0.999667	No
AT1G62400	-0.0453739	-0.222186	0.0146404	0.903693	0.999667	No
AT2G19900	-0.0664168	4.61626	0.0146305	0.903725	0.999667	No
AT3G48980	-0.0220045	3.91276	0.0146073	0.903801	0.999667	No
AT4G07960	-0.0261994	3.05097	0.0146036	0.903813	0.999667	No
AT1G17145	0.0187125	4.42884	0.0146005	0.903824	0.999667	No
AT4G14103	0.040266	-0.0838327	0.0145972	0.903834	0.999667	No
AT3G19790	-0.0209961	2.90126	0.0145949	0.903842	0.999667	No
AT4G15140	-0.0249422	2.3408	0.0145839	0.903878	0.999667	No
AT1G10830	0.020663	4.04061	0.0145658	0.903937	0.999667	No
AT3G06080	0.0184698	4.7108	0.0145588	0.90396	0.999667	No
AT3G25150	-0.0169034	6.32406	0.0145501	0.903989	0.999667	No
AT5G57110	0.0195252	7.7414	0.0145456	0.904004	0.999667	No
AT3G25910	0.0174073	6.37283	0.0145398	0.904023	0.999667	No
AT3G45740	0.0167101	3.55525	0.0145222	0.904081	0.999667	No
AT1G11340	0.0546443	-0.625755	0.0145108	0.904118	0.999667	No
AT4G12550	-0.0352346	7.68625	0.0145102	0.90412	0.999667	No
AT1G30890	0.0152103	4.67193	0.0145094	0.904123	0.999667	No
AT4G24280	0.0252904	7.65625	0.0145025	0.904145	0.999667	No
AT3G58930	-0.021616	2.45375	0.0144861	0.904199	0.999667	No
AT3G54840	-0.0138549	5.89016	0.0144721	0.904245	0.999667	No
AT2G21410	0.014968	7.07816	0.0144672	0.904261	0.999667	No
AT5G41270	-0.0264328	2.27418	0.0144601	0.904285	0.999667	No
AT5G59840	0.0144995	5.12504	0.0144459	0.904332	0.999667	No
AT3G42630	0.0208687	3.3092	0.0144232	0.904407	0.999667	No
AT3G11470	-0.0235116	1.91301	0.0144226	0.904408	0.999667	No
AT4G39390	0.0154311	5.27846	0.0144165	0.904429	0.999667	No
AT5G12240	0.0167668	3.63637	0.0144087	0.904454	0.999667	No
AT3G07350	0.0279216	4.0659	0.0144001	0.904483	0.999667	No
AT5G27700	-0.0175885	6.50052	0.0143476	0.904656	0.999667	No
AT3G14120	0.0173696	4.63141	0.0143216	0.904742	0.999667	No
AT1G12450	0.0187715	3.71648	0.014317	0.904758	0.999667	No
AT5G22660	-0.0335608	0.608496	0.0143051	0.904797	0.999667	No
AT3G51580	-0.0140523	5.11791	0.0142991	0.904817	0.999667	No
AT2G22000	0.0214747	3.01875	0.0142952	0.90483	0.999667	No
AT3G51790	-0.0212035	2.99342	0.0142836	0.904868	0.999667	No
AT5G06460	0.0146735	5.04781	0.014256	0.904959	0.999667	No
AT3G59270	0.0526273	0.146119	0.0142418	0.905007	0.999667	No
AT2G26840	-0.0301967	1.62273	0.0142177	0.905087	0.999667	No
AT5G42750	-0.0176885	4.02341	0.0142151	0.905096	0.999667	No
AT1G04400	0.0145944	7.71705	0.014204	0.905132	0.999667	No
AT3G20570	-0.0235682	4.20137	0.0141801	0.905212	0.999667	No
AT3G56310	0.0177169	7.49556	0.0141699	0.905246	0.999667	No
AT1G27150	-0.0172858	6.00856	0.0141332	0.905368	0.999667	No
AT3G03640	0.0203632	5.87568	0.0141317	0.905373	0.999667	No
AT3G50970	-0.0399958	6.10304	0.0141311	0.905375	0.999667	No
AT3G56950	-0.0162423	5.48872	0.0141212	0.905408	0.999667	No
AT3G13750	-0.0202473	8.63362	0.0140719	0.905572	0.999667	No
AT5G56680	-0.0167819	5.67084	0.0140645	0.905597	0.999667	No
AT1G22660	0.0183833	3.07337	0.0140565	0.905624	0.999667	No
AT5G59880	-0.0165691	7.99779	0.0140516	0.90564	0.999667	No
AT4G14360	-0.014792	6.59622	0.0140512	0.905642	0.999667	No
AT4G27640	0.0163011	6.11423	0.0140473	0.905655	0.999667	No
AT5G23870	-0.0201816	5.02857	0.0140092	0.905782	0.999667	No
AT3G15370	0.0505816	0.944191	0.0139989	0.905817	0.999667	No
AT2G25760	0.0131756	5.92123	0.0139947	0.905831	0.999667	No
AT2G02050	0.0146291	6.12076	0.0139929	0.905836	0.999667	No
AT1G70320	0.018853	8.1807	0.0139742	0.905899	0.999667	No
AT1G16430	-0.0256573	1.34829	0.0139736	0.905901	0.999667	No
AT4G11840	0.0163814	4.0628	0.0139626	0.905938	0.999667	No
AT3G03340	0.0149263	4.92082	0.0139511	0.905977	0.999667	No
AT4G22670	-0.01518	6.73342	0.0139509	0.905977	0.999667	No
AT1G67230	-0.0182409	7.42843	0.0139501	0.90598	0.999667	No
AT1G77610	0.0146456	5.76278	0.0139403	0.906013	0.999667	No
AT2G42060	-0.0388619	3.57286	0.0139246	0.906066	0.999667	No
AT2G01200	0.025672	3.10215	0.0138788	0.90622	0.999667	No
AT3G03590	-0.0217775	2.27071	0.0138385	0.906355	0.999667	No
AT1G56310	0.019124	3.0615	0.0138163	0.90643	0.999667	No
AT1G54520	0.0180619	5.08655	0.0138122	0.906444	0.999667	No
AT2G01140	0.0186523	7.86548	0.0138	0.906485	0.999667	No
AT2G28060	-0.0163104	3.66292	0.013795	0.906502	0.999667	No
AT2G32000	0.0156796	4.52967	0.0137872	0.906528	0.999667	No
AT3G15180	0.0153264	4.09662	0.0137635	0.906608	0.999667	No
AT1G48410	-0.0174285	7.78172	0.0137488	0.906658	0.999667	No
AT5G03280	-0.0186527	8.17877	0.0137293	0.906724	0.999667	No
AT1G74260	-0.0189295	5.72142	0.0136783	0.906896	0.999667	No
AT5G51200	-0.0180506	6.14329	0.0136607	0.906956	0.999667	No
AT5G60360	0.0199157	9.11907	0.0136577	0.906966	0.999667	No
AT4G30990	-0.0219184	4.56754	0.0136432	0.907015	0.999667	No
AT2G40720	-0.0300702	0.834186	0.0136359	0.90704	0.999667	No
AT3G26030	0.0154344	6.55915	0.0136349	0.907044	0.999667	No
AT5G66050	-0.0168884	5.34506	0.0136244	0.907079	0.999667	No
AT5G25050	0.0150608	4.23125	0.013607	0.907138	0.999667	No
AT3G49601	-0.0156621	6.04885	0.0135635	0.907286	0.999667	No
AT3G59290	-0.0154241	5.22399	0.0135469	0.907342	0.999667	No
AT1G31190	0.0222385	3.42043	0.0135441	0.907352	0.999667	No
AT2G01220	-0.0141909	5.04404	0.0134994	0.907504	0.999667	No
AT2G41460	-0.0191375	2.87381	0.0134971	0.907512	0.999667	No
AT3G08990	0.0262312	1.40154	0.0134855	0.907552	0.999667	No
AT5G16290	0.023187	4.54994	0.0134836	0.907558	0.999667	No
AT1G63680	0.02122	5.31929	0.0134589	0.907643	0.999667	No
AT5G46680	-0.0313686	0.219014	0.0134558	0.907653	0.999667	No
AT2G21210	-0.021333	3.67747	0.0134545	0.907658	0.999667	No
AT1G64840	0.0150978	3.79651	0.0134432	0.907696	0.999667	No
AT5G15190	-0.0442364	2.35899	0.0134374	0.907716	0.999667	No
AT2G17450	-0.0163458	4.74531	0.0134101	0.907809	0.999667	No
AT1G73020	0.0181245	4.10996	0.013408	0.907817	0.999667	No
AT5G14150	-0.0320049	1.91496	0.0133855	0.907894	0.999667	No
AT1G34550	0.0153694	6.06459	0.0133832	0.907902	0.999667	No
AT2G20020	-0.024385	3.74944	0.0133665	0.907959	0.999667	No
AT1G07220	-0.019105	3.20951	0.0133613	0.907977	0.999667	No
AT3G48460	-0.0226676	6.4282	0.0133587	0.907986	0.999667	No
AT5G53480	0.0149754	7.33034	0.0133498	0.908016	0.999667	No
AT5G08160	0.0162876	6.26575	0.0133381	0.908056	0.999667	No
AT1G02130	-0.0141886	5.51704	0.0133064	0.908165	0.999667	No
AT4G01450	0.0173154	5.00783	0.0132999	0.908187	0.999667	No
AT5G21950	0.0293982	1.45773	0.0132968	0.908198	0.999667	No
AT3G02220	-0.0145406	4.73737	0.0132947	0.908205	0.999667	No
AT4G21880	-0.0359009	1.39524	0.0132802	0.908255	0.999667	No
AT5G25460	-0.0191809	10.0525	0.0132345	0.908412	0.999667	No
AT1G26120	-0.0140565	4.39625	0.0132344	0.908413	0.999667	No
AT3G03690	-0.015437	4.04794	0.013218	0.908469	0.999667	No
AT3G04830	0.0140083	5.7163	0.0131823	0.908593	0.999667	No
AT1G26170	0.0142942	4.77148	0.0131805	0.908599	0.999667	No
AT4G15500	-0.0219507	3.14523	0.0131751	0.908617	0.999667	No
AT5G42620	0.0135206	6.28953	0.0131544	0.908689	0.999667	No
AT3G11770	-0.0177136	4.45445	0.0131529	0.908694	0.999667	No
AT1G75560	-0.0145301	5.2187	0.013136	0.908752	0.999667	No
AT1G21630	-0.0150689	7.08753	0.0131256	0.908788	0.999667	No
AT3G44620	0.0160161	4.17919	0.0131255	0.908789	0.999667	No
AT3G61410	-0.03042	1.88776	0.0131226	0.908799	0.999667	No
AT3G52380	-0.033915	5.90748	0.0131035	0.908865	0.999667	No
AT5G25280	0.0177709	7.56272	0.0131009	0.908874	0.999667	No
AT4G24210	0.0152552	4.38255	0.0131006	0.908875	0.999667	No
AT1G16300	0.0203653	4.28956	0.0130783	0.908952	0.999667	No
AT5G42680	0.0223351	2.55435	0.0130736	0.908968	0.999667	No
AT2G28430	-0.0142357	4.56864	0.0130524	0.909042	0.999667	No
AT5G11430	-0.0136362	4.17742	0.0130444	0.90907	0.999667	No
AT3G58865	0.0293606	1.92368	0.0130344	0.909104	0.999667	No
AT1G05010	0.0277383	7.07897	0.0130212	0.90915	0.999667	No
AT1G69310	-0.0332984	3.39066	0.0130088	0.909193	0.999667	No
AT1G55240	0.0616012	3.46687	0.0129972	0.909234	0.999667	No
AT1G04310	-0.0253791	4.93565	0.0129306	0.909466	0.999667	No
AT5G08300	-0.014972	6.54482	0.0129228	0.909493	0.999667	No
AT1G62640	0.0131035	5.99366	0.0129147	0.909521	0.999667	No
AT1G43860	-0.015485	4.15663	0.0128598	0.909713	0.999667	No
AT1G10670	0.0149339	8.24511	0.012849	0.90975	0.999667	No
AT5G51290	0.0145904	5.02193	0.0128438	0.909769	0.999667	No
AT3G51130	-0.0147801	6.09129	0.0128272	0.909826	0.999667	No
AT5G45100	0.0180476	4.97035	0.0128086	0.909892	0.999667	No
AT1G80210	0.015665	4.73549	0.0128005	0.90992	0.999667	No
AT3G13405	-0.036217	0.431367	0.0127932	0.909946	0.999667	No
AT3G02065	0.0151049	4.06557	0.0127928	0.909947	0.999667	No
AT5G15320	0.0169714	5.35965	0.0127754	0.910008	0.999667	No
AT5G52120	-0.0345136	2.63264	0.0127726	0.910018	0.999667	No
AT5G59613	0.0170398	7.16159	0.0127717	0.910021	0.999667	No
AT5G27490	0.0166262	3.45212	0.0127574	0.910071	0.999667	No
AT3G18300	-0.0325917	0.549755	0.0127534	0.910085	0.999667	No
AT3G09660	0.0203617	2.13525	0.012728	0.910175	0.999667	No
AT1G76490	0.0245799	9.64724	0.0127143	0.910223	0.999667	No
AT1G05205	-0.0174129	4.08977	0.0127135	0.910225	0.999667	No
AT1G72840	0.0154358	4.27986	0.0127046	0.910257	0.999667	No
AT5G28400	0.0223887	3.02298	0.0126855	0.910324	0.999667	No
AT5G39950	0.0160126	5.99385	0.0126761	0.910357	0.999667	No
AT5G50420	0.0136133	4.77561	0.012673	0.910368	0.999667	No
AT4G14390	-0.0344556	1.35046	0.0126378	0.910492	0.999667	No
AT3G24170	0.0156738	7.35131	0.0126323	0.910511	0.999667	No
AT1G51100	0.0330216	2.88063	0.012622	0.910548	0.999667	No
AT4G12420	0.0183201	8.40592	0.0126133	0.910578	0.999667	No
AT5G54760	0.0142696	6.9623	0.0126051	0.910607	0.999667	No
AT4G22840	-0.0183353	3.44639	0.0126003	0.910624	0.999667	No
AT4G08770	0.0537443	3.28522	0.0125923	0.910653	0.999667	No
AT2G21590	-0.0220247	2.84594	0.012581	0.910693	0.999667	No
AT5G20140	0.0290024	3.08414	0.0125755	0.910712	0.999667	No
AT1G10790	0.0391185	-0.190847	0.012564	0.910753	0.999667	No
AT3G28310	0.040586	0.772904	0.012558	0.910774	0.999667	No
AT5G55160	0.0146356	5.78426	0.0125075	0.910953	0.999667	No
AT1G33400	0.0156473	3.64774	0.0125066	0.910956	0.999667	No
AT1G09130	0.0178043	5.6902	0.0124529	0.911146	0.999667	No
AT5G26670	0.0161385	4.6831	0.0124496	0.911158	0.999667	No
AT4G00490	-0.0166503	3.9418	0.0124485	0.911162	0.999667	No
AT5G67190	-0.0246611	2.2773	0.0124388	0.911197	0.999667	No
AT4G37090	-0.0195349	2.73508	0.0124274	0.911237	0.999667	No
AT1G12220	0.0201243	2.8041	0.0123937	0.911357	0.999667	No
AT4G28070	-0.0197146	2.49114	0.0123847	0.911389	0.999667	No
AT3G11130	-0.0181963	9.00387	0.0123831	0.911395	0.999667	No
AT2G47760	0.0130507	4.68694	0.0123296	0.911586	0.999667	No
AT4G01880	0.0165815	3.51347	0.0123208	0.911617	0.999667	No
AT3G25905	-0.0322488	1.33884	0.0123063	0.911669	0.999667	No
AT2G43400	0.0189607	4.89623	0.0123038	0.911678	0.999667	No
AT4G02020	-0.0139887	5.18506	0.0122773	0.911773	0.999667	No
AT5G22820	-0.0191127	2.78695	0.0122712	0.911794	0.999667	No
AT4G35987	-0.0162986	3.15989	0.0122613	0.91183	0.999667	No
AT3G55740	0.0178068	4.7501	0.0122609	0.911831	0.999667	No
AT3G29375	-0.0165251	3.90861	0.0122474	0.91188	0.999667	No
AT1G02816	-0.0198887	5.22014	0.0122387	0.911911	0.999667	No
AT5G05710	-0.0233085	3.30062	0.0122315	0.911937	0.999667	No
AT4G29750	-0.0176933	4.95679	0.0122303	0.911941	0.999667	No
AT3G07280	0.0236231	4.3235	0.0122263	0.911955	0.999667	No
AT3G20920	-0.013535	5.6064	0.0122244	0.911962	0.999667	No
AT3G24090	-0.0191812	3.11494	0.0122173	0.911988	0.999667	No
AT1G79340	0.0160715	8.17858	0.0122122	0.912006	0.999667	No
AT1G71960	-0.0204223	5.28453	0.0122045	0.912034	0.999667	No
AT1G32190	-0.0194916	3.26861	0.0121948	0.912068	0.999667	No
AT5G47310	0.0129135	5.46782	0.0121932	0.912074	0.999667	No
AT3G27740	-0.0175889	5.48322	0.0121614	0.912188	0.999667	No
AT1G22740	0.0192568	5.76719	0.0121576	0.912202	0.999667	No
AT2G31400	0.0201734	7.80098	0.0121418	0.912259	0.999667	No
AT5G04020	-0.014601	5.47729	0.0121361	0.912279	0.999667	No
AT2G37362	0.0227568	2.24088	0.0121255	0.912317	0.999667	No
AT1G66070	-0.017959	4.60476	0.0121155	0.912353	0.999667	No
AT3G11940	-0.0211141	7.49938	0.0121114	0.912368	0.999667	No
AT1G79590	-0.0163448	5.89835	0.0121088	0.912378	0.999667	No
AT4G22756	-0.0148296	4.36007	0.0120971	0.91242	0.999667	No
AT4G35790	-0.0168002	8.11433	0.0120872	0.912456	0.999667	No
AT2G33340	0.0147276	6.83126	0.0120682	0.912524	0.999667	No
AT3G01090	0.0134339	5.80499	0.012058	0.912561	0.999667	No
AT3G21465	-0.0168567	3.7291	0.012054	0.912576	0.999667	No
AT1G77230	0.0149184	4.20933	0.012046	0.912604	0.999667	No
AT1G35612	0.0259935	5.0192	0.0120432	0.912614	0.999667	No
AT1G18190	-0.0128067	4.57762	0.0120337	0.912649	0.999667	No
AT3G08960	-0.0141367	5.73601	0.0120247	0.912681	0.999667	No
AT1G59660	0.0190261	3.0686	0.0120206	0.912696	0.999667	No
AT1G18490	-0.016697	3.21653	0.0120204	0.912697	0.999667	No
AT4G34215	0.0163531	4.76496	0.0120047	0.912754	0.999667	No
AT5G54430	0.0130453	6.36489	0.0119715	0.912874	0.999667	No
AT5G42210	0.0241108	1.84751	0.0119649	0.912898	0.999667	No
AT4G13150	0.0198954	3.11745	0.0119645	0.912899	0.999667	No
AT4G31170	0.0134531	6.06227	0.0119611	0.912912	0.999667	No
AT3G12690	0.0204122	2.46589	0.0119585	0.912921	0.999667	No
AT2G29690	0.0157301	4.19128	0.0119552	0.912933	0.999667	No
AT3G24880	-0.0186724	3.62777	0.0119422	0.91298	0.999667	No
AT1G49590	-0.0143789	4.3564	0.011942	0.912981	0.999667	No
AT3G01380	-0.0143923	4.49634	0.0119394	0.91299	0.999667	No
AT4G03270	-0.0287942	0.615524	0.011892	0.913162	0.999667	No
AT3G50460	0.0795499	-1.0147	0.0118594	0.913281	0.999667	No
AT5G27430	-0.0144359	4.7667	0.0118578	0.913287	0.999667	No
AT2G45100	-0.0205723	2.44648	0.0118568	0.913291	0.999667	No
AT1G16040	-0.0182962	3.29419	0.0118329	0.913378	0.999667	No
AT3G08030	-0.0183256	8.64051	0.0118238	0.913411	0.999667	No
AT2G14045	-0.0170179	4.06717	0.0118202	0.913424	0.999667	No
AT4G30935	0.0167569	3.46208	0.0117954	0.913514	0.999667	No
AT5G49580	0.012751	4.57994	0.0117935	0.913521	0.999667	No
AT1G77170	-0.0223783	1.81895	0.0117764	0.913584	0.999667	No
AT5G18960	0.013958	5.19854	0.0117665	0.91362	0.999667	No
AT5G55580	-0.0228895	3.54853	0.0117651	0.913625	0.999667	No
AT3G17380	-0.0263434	1.74898	0.0117566	0.913656	0.999667	No
AT1G03150	-0.0164403	3.54967	0.0117532	0.913669	0.999667	No
AT1G34065	0.0221399	1.53592	0.0117434	0.913705	0.999667	No
AT3G05520	0.014021	4.20809	0.0117432	0.913705	0.999667	No
AT5G02040	-0.0130662	5.05849	0.0117405	0.913715	0.999667	No
AT1G78680	0.0156253	6.68589	0.011735	0.913735	0.999667	No
AT5G48440	0.0147209	4.32879	0.0117312	0.913749	0.999667	No
AT4G24400	-0.0129849	5.69827	0.01173	0.913754	0.999667	No
AT5G55600	0.0144872	5.51389	0.0116973	0.913874	0.999667	No
AT1G03220	0.0241333	8.91784	0.0116748	0.913956	0.999667	No
AT1G65910	-0.0386719	-0.136331	0.0116352	0.914102	0.999667	No
AT3G51120	-0.0140591	5.53593	0.0115966	0.914244	0.999667	No
AT3G09470	-0.013147	6.04727	0.0115933	0.914256	0.999667	No
AT1G80900	0.018318	2.94211	0.0115771	0.914315	0.999667	No
AT5G23235	0.0290917	1.45138	0.0115335	0.914476	0.999667	No
AT2G42770	0.0260603	3.10405	0.011533	0.914478	0.999667	No
AT2G33240	-0.027601	0.941401	0.0115159	0.914541	0.999667	No
AT4G12560	-0.0155469	5.86232	0.0115122	0.914555	0.999667	No
AT3G15410	-0.0127184	6.0175	0.0115026	0.914591	0.999667	No
AT3G11010	0.0190313	2.76574	0.01149	0.914637	0.999667	No
AT1G70350	0.021798	2.07632	0.0114807	0.914672	0.999667	No
AT1G24440	-0.018852	5.03733	0.0114469	0.914797	0.999667	No
AT3G45100	-0.0140495	4.07313	0.0114465	0.914798	0.999667	No
AT3G14800	0.0135929	3.95588	0.0114458	0.914801	0.999667	No
AT5G20920	-0.0118443	6.12791	0.0114417	0.914816	0.999667	No
AT1G65120	0.0373945	0.0773712	0.0114376	0.914831	0.999667	No
AT2G43445	-0.0319248	1.74394	0.0114342	0.914844	0.999667	No
AT5G61940	-0.03683	0.236493	0.0114299	0.91486	0.999667	No
AT2G36850	-0.0167216	7.31965	0.0114161	0.914911	0.999667	No
AT1G31470	0.0171675	3.40031	0.0113735	0.915069	0.999667	No
AT5G61910	0.0153927	4.51669	0.0113515	0.915151	0.999667	No
AT5G15460	0.0155745	3.95636	0.011319	0.915272	0.999667	No
AT2G44450	-0.0174531	4.81697	0.0113072	0.915316	0.999667	No
AT1G70950	-0.0168837	4.16282	0.0112772	0.915428	0.999667	No
AT5G63520	0.0168024	2.94358	0.0112762	0.915432	0.999667	No
AT4G34180	0.0169688	7.13925	0.0112654	0.915472	0.999667	No
AT3G02090	-0.0156745	8.57313	0.0112603	0.915492	0.999667	No
AT1G08030	-0.0134551	5.00214	0.0112459	0.915545	0.999667	No
AT3G55360	0.0150726	7.45754	0.0112084	0.915686	0.999667	No
AT5G45190	0.0129802	5.6231	0.0112002	0.915716	0.999667	No
AT5G44568	-0.0378639	1.31235	0.0111893	0.915757	0.999667	No
AT3G56190	0.0138916	7.51159	0.0111885	0.91576	0.999667	No
AT2G36770	-0.0726677	-1.1314	0.0111863	0.915768	0.999667	No
AT1G71230	-0.0165551	2.87536	0.0111781	0.915799	0.999667	No
AT1G28050	0.0161165	5.035	0.0111563	0.915881	0.999667	No
AT1G18870	0.0443344	5.08614	0.0111556	0.915884	0.999667	No
AT1G47410	-0.0172738	2.63782	0.0111473	0.915915	0.999667	No
AT5G46250	0.0129208	7.06181	0.0111429	0.915931	0.999667	No
AT5G19130	0.0131639	4.69709	0.0111278	0.915988	0.999667	No
AT3G20130	0.0174541	5.09805	0.0111005	0.916091	0.999667	No
AT1G71330	-0.0260066	0.895321	0.0110756	0.916185	0.999667	No
AT1G16340	0.014734	3.90156	0.011056	0.916259	0.999667	No
AT2G46915	-0.0154132	4.12901	0.0110367	0.916332	0.999667	No
AT3G62280	0.0294266	1.95088	0.0109892	0.916511	0.999667	No
AT3G45050	0.0238671	3.32245	0.0109884	0.916514	0.999667	No
AT5G55480	0.0172388	6.76935	0.0109854	0.916526	0.999667	No
AT3G03940	-0.0136385	6.44363	0.0109848	0.916528	0.999667	No
AT4G30620	0.0201731	4.09242	0.0109768	0.916558	0.999667	No
AT3G10760	0.0132816	6.09293	0.0109693	0.916587	0.999667	No
AT1G53190	0.0130704	5.66515	0.0109545	0.916643	0.999667	No
AT2G45520	0.0138874	4.11852	0.010942	0.91669	0.999667	No
AT5G22080	0.0144129	5.40646	0.0109414	0.916692	0.999667	No
AT1G69710	0.0346682	-0.24746	0.0109397	0.916699	0.999667	No
AT1G31340	-0.0130877	5.2196	0.0109275	0.916745	0.999667	No
AT2G45540	0.0166938	7.7776	0.0109258	0.916752	0.999667	No
AT1G62310	0.0217539	4.60695	0.0109087	0.916816	0.999667	No
AT5G20820	-0.0445354	2.51623	0.0109065	0.916825	0.999667	No
AT1G30620	0.0209685	4.32707	0.0109038	0.916835	0.999667	No
AT2G43700	-0.0227815	2.62554	0.0108861	0.916902	0.999667	No
AT3G49950	-0.0360153	0.743624	0.0108763	0.91694	0.999667	No
AT3G48570	-0.0146761	3.71897	0.0108243	0.917138	0.999667	No
AT5G46580	-0.0277246	4.83398	0.0107989	0.917235	0.999667	No
AT4G30190	-0.0207712	11.3186	0.0107888	0.917273	0.999667	No
AT5G08420	-0.0125652	5.65223	0.010777	0.917318	0.999667	No
AT3G19260	-0.0139531	4.80351	0.0107699	0.917345	0.999667	No
AT5G01980	0.0141728	4.65087	0.0107508	0.917419	0.999667	No
AT5G16890	-0.0138903	3.97839	0.0107387	0.917465	0.999667	No
AT2G37120	0.0155308	4.57529	0.0107179	0.917544	0.999667	No
AT3G42658	0.0238923	1.94445	0.0107142	0.917559	0.999667	No
AT5G20200	-0.0123389	5.02289	0.0107093	0.917577	0.999667	No
AT5G13260	-0.0126064	5.79893	0.0106937	0.917637	0.999667	No
AT2G30490	-0.014899	8.35768	0.010675	0.917709	0.999667	No
AT1G17455	-0.0199987	3.73556	0.0106546	0.917788	0.999667	No
AT1G49130	-0.0236566	5.21926	0.010617	0.917932	0.999667	No
AT3G04350	0.0133535	5.96876	0.0106143	0.917942	0.999667	No
AT3G25480	0.0237489	4.2306	0.0106132	0.917947	0.999667	No
AT3G07080	-0.0146531	3.63605	0.0105936	0.918022	0.999667	No
AT4G21430	0.0176652	3.77238	0.0105879	0.918044	0.999667	No
AT1G78900	-0.0157498	9.50625	0.0105428	0.918219	0.999667	No
AT5G59950	-0.0177802	5.88471	0.0105294	0.91827	0.999667	No
AT3G06450	-0.0123142	4.8564	0.0104945	0.918406	0.999667	No
AT1G19940	0.0210247	3.25457	0.0104882	0.91843	0.999667	No
AT1G78770	-0.0202791	2.5868	0.0104735	0.918487	0.999667	No
AT4G05320	0.0172235	10.8465	0.0104676	0.91851	0.999667	No
AT1G53120	0.0178687	3.30017	0.0104583	0.918546	0.999667	No
AT1G31310	0.0236898	2.19314	0.0104371	0.918628	0.999667	No
AT1G48310	0.0148692	3.16643	0.0104201	0.918694	0.999667	No
AT3G06240	-0.0139753	3.78173	0.010412	0.918725	0.999667	No
AT5G09830	0.0175868	3.69199	0.0103967	0.918785	0.999667	No
AT2G31650	0.0144711	3.70766	0.0103859	0.918827	0.999667	No
AT1G31500	0.0145805	3.82419	0.0103747	0.918871	0.999667	No
AT3G12250	0.0146953	3.63263	0.0103582	0.918935	0.999667	No
AT5G35680	-0.0129744	6.2279	0.0103347	0.919027	0.999667	No
AT2G21180	-0.0229358	3.40147	0.0103309	0.919042	0.999667	No
AT3G52090	-0.0129231	5.0329	0.0102797	0.919242	0.999667	No
AT1G65700	0.0180416	2.65406	0.0102728	0.919269	0.999667	No
AT1G02650	-0.0366799	0.377921	0.0102563	0.919333	0.999667	No
AT3G04490	0.0131873	5.24021	0.0102516	0.919352	0.999667	No
AT4G16330	0.0146352	5.01512	0.0102454	0.919376	0.999667	No
AT2G31190	0.0161923	3.16865	0.0102442	0.919381	0.999667	No
AT1G02770	0.0395782	0.999443	0.0102404	0.919396	0.999667	No
AT5G01370	-0.0262362	1.55989	0.0102132	0.919503	0.999667	No
AT1G66410	-0.0145825	7.24523	0.0101874	0.919604	0.999667	No
AT1G65590	-0.0155196	5.95532	0.0101724	0.919663	0.999667	No
AT2G41180	0.0234797	3.77556	0.0101644	0.919695	0.999667	No
AT3G05010	-0.0126	4.11732	0.0101553	0.91973	0.999667	No
AT1G20260	-0.0132747	8.32527	0.0101528	0.91974	0.999667	No
AT4G16380	0.0184101	6.39624	0.0101517	0.919745	0.999667	No
AT5G14310	0.0129521	4.85556	0.010151	0.919747	0.999667	No
AT5G18140	0.0211948	4.10694	0.0101509	0.919747	0.999667	No
AT1G54140	-0.0160929	2.96514	0.0101369	0.919803	0.999667	No
AT3G21160	0.0120457	5.07529	0.010134	0.919814	0.999667	No
AT3G24440	-0.0127054	4.28411	0.0101146	0.919891	0.999667	No
AT3G56480	0.0166839	6.25378	0.0101085	0.919915	0.999667	No
AT5G16760	0.0115005	5.93262	0.0101049	0.919929	0.999667	No
AT2G44440	-0.01437	3.60465	0.0101042	0.919932	0.999667	No
AT1G26110	0.012752	7.92654	0.0101015	0.919942	0.999667	No
AT3G05850	0.0141817	4.48741	0.0100931	0.919976	0.999667	No
AT3G54300	0.0123508	5.72024	0.0100444	0.920168	0.999667	No
AT5G12840	-0.0196752	4.33387	0.0100294	0.920228	0.999667	No
AT5G28520	0.0480793	1.7268	0.0100258	0.920242	0.999667	No
AT3G57610	-0.0158988	5.4577	0.0100245	0.920247	0.999667	No
AT1G52565	-0.0200206	2.91713	0.0100208	0.920262	0.999667	No
AT1G78620	-0.0124035	4.44384	0.0100165	0.920279	0.999667	No
AT4G15660	0.0939792	-0.916927	0.0100034	0.920331	0.999667	No
AT3G07020	0.0126846	6.10688	0.0100017	0.920337	0.999667	No
AT2G41650	-0.0151673	3.56148	0.00999357	0.92037	0.999667	No
AT5G19760	-0.0138722	7.53666	0.00998202	0.920416	0.999667	No
AT3G43890	0.0375687	-0.0322787	0.00997509	0.920443	0.999667	No
AT5G47520	-0.0134513	4.31935	0.00997212	0.920455	0.999667	No
AT5G21900	0.0206442	2.08894	0.0099687	0.920469	0.999667	No
AT4G09000	0.0151679	9.21022	0.00995923	0.920506	0.999667	No
AT1G34380	-0.0314232	1.15674	0.00995769	0.920512	0.999667	No
AT4G01940	-0.0125286	5.32129	0.00994291	0.920571	0.999667	No
AT1G34190	-0.0121293	6.17637	0.00994004	0.920583	0.999667	No
AT5G17920	0.0196767	11.2328	0.00993836	0.920589	0.999667	No
AT5G18250	0.0184867	2.22705	0.00992687	0.920635	0.999667	No
AT5G59910	-0.0144239	7.27389	0.00992575	0.92064	0.999667	No
AT2G33360	0.0167248	3.50205	0.00991172	0.920696	0.999667	No
AT3G10070	-0.0177784	3.17206	0.00990673	0.920715	0.999667	No
AT1G23470	-0.0276939	0.19801	0.00990265	0.920732	0.999667	No
AT1G52120	0.0683753	0.711804	0.00990076	0.920739	0.999667	No
AT3G21030	-0.0355463	0.158189	0.00987554	0.92084	0.999667	No
AT4G21060	-0.0138427	3.7633	0.00987184	0.920855	0.999667	No
AT2G25870	-0.0164794	5.32321	0.00986	0.920902	0.999667	No
AT2G25670	-0.0113821	6.39046	0.00985199	0.920934	0.999667	No
AT2G40570	-0.017578	3.12365	0.00984264	0.920971	0.999667	No
AT3G51220	-0.026727	0.516032	0.00984035	0.920981	0.999667	No
AT1G78265	0.0167793	3.61528	0.00982699	0.921034	0.999667	No
AT3G13277	-0.035123	1.59817	0.00982511	0.921042	0.999667	No
AT5G17070	0.0140585	3.85553	0.00982158	0.921056	0.999667	No
AT5G47435	0.0128289	5.82661	0.00980308	0.92113	0.999667	No
AT5G59160	0.0122798	6.42226	0.00978853	0.921188	0.999667	No
AT4G32470	0.0144644	7.07214	0.00978762	0.921192	0.999667	No
AT1G08910	0.0165907	4.93509	0.0097768	0.921235	0.999667	No
AT2G36695	0.0345981	-0.242422	0.0097657	0.92128	0.999667	No
AT2G33980	-0.0214097	1.51204	0.00975031	0.921342	0.999667	No
AT5G06740	0.0219408	3.12947	0.00974727	0.921354	0.999667	No
AT5G48040	-0.0219983	2.12245	0.00973138	0.921418	0.999667	No
AT5G08370	-0.0181496	4.74635	0.00971667	0.921477	0.999667	No
AT3G15420	-0.0272264	0.724407	0.00970637	0.921519	0.999667	No
AT3G48760	0.0133812	6.72113	0.00969078	0.921582	0.999667	No
AT5G37890	-0.0202021	2.47517	0.009676	0.921641	0.999667	No
AT3G13200	0.0138725	6.62987	0.00966918	0.921669	0.999667	No
AT1G30220	-0.0285548	1.80569	0.00966876	0.92167	0.999667	No
AT3G07640	-0.0143609	3.5986	0.00966091	0.921702	0.999667	No
AT2G01990	-0.0319833	0.661563	0.00965156	0.92174	0.999667	No
AT1G65560	-0.0248205	1.43771	0.00964895	0.92175	0.999667	No
AT5G33320	0.0137677	6.67462	0.00962499	0.921847	0.999667	No
AT4G10480	0.0151844	6.92457	0.00962178	0.92186	0.999667	No
AT5G42330	-0.0221283	1.9456	0.00962097	0.921864	0.999667	No
AT5G19510	0.0140437	8.08772	0.0096184	0.921874	0.999667	No
AT3G12980	-0.0125402	5.51905	0.00960701	0.92192	0.999667	No
AT2G27460	0.012467	4.99759	0.00960278	0.921937	0.999667	No
AT4G33490	-0.0216002	2.72483	0.0095704	0.922069	0.999667	No
AT1G23440	-0.0145232	6.68066	0.00955371	0.922136	0.999667	No
AT1G70900	-0.0163515	4.83596	0.0095454	0.92217	0.999667	No
AT1G72950	0.0334301	0.112818	0.00954335	0.922178	0.999667	No
AT1G17510	0.0175954	2.4766	0.00953336	0.922219	0.999667	No
AT4G29350	-0.016586	8.74838	0.00950836	0.922321	0.999667	No
AT4G38600	0.0146587	7.71615	0.00949979	0.922356	0.999667	No
AT1G04290	0.0135843	3.75876	0.00949076	0.922392	0.999667	No
AT5G60230	-0.0202312	1.61673	0.00947515	0.922456	0.999667	No
AT4G02580	-0.0126387	6.86157	0.0094748	0.922458	0.999667	No
AT1G06470	-0.0117543	4.9303	0.00945414	0.922542	0.999667	No
AT2G47590	0.0217352	6.06493	0.00944848	0.922565	0.999667	No
AT5G49500	0.0149371	3.03387	0.00942785	0.922649	0.999667	No
AT3G49645	-0.0168743	2.70136	0.00939057	0.922802	0.999667	No
AT1G58410	0.0170759	3.60719	0.0093671	0.922898	0.999667	No
AT1G26670	-0.014074	6.3923	0.009362	0.922919	0.999667	No
AT1G14720	0.0139544	4.62059	0.00934738	0.922979	0.999667	No
AT5G07740	-0.011218	6.61426	0.00933915	0.923013	0.999667	No
AT1G22730	-0.0113786	5.15897	0.00933866	0.923015	0.999667	No
AT5G58410	0.0120054	5.68738	0.00933264	0.92304	0.999667	No
AT1G06510	0.016716	3.21077	0.00932468	0.923072	0.999667	No
AT5G66760	0.0124841	7.61702	0.00932309	0.923079	0.999667	No
AT5G05080	-0.0133642	6.82152	0.00932205	0.923083	0.999667	No
AT1G74210	0.0120361	5.28043	0.00929657	0.923188	0.999667	No
AT5G04235	0.0185092	3.59121	0.0092954	0.923193	0.999667	No
AT2G19790	0.0163995	5.57467	0.00929413	0.923198	0.999667	No
AT5G06910	-0.0127905	4.09529	0.00928594	0.923232	0.999667	No
AT2G33600	0.0164402	3.37226	0.00927123	0.923292	0.999667	No
AT5G46160	-0.0145307	3.52809	0.0092455	0.923399	0.999667	No
AT5G51795	0.0278674	0.195145	0.009198	0.923595	0.999667	No
AT3G17630	0.020507	1.63004	0.00913883	0.92384	0.999667	No
AT5G10946	0.0290347	1.73887	0.00913564	0.923854	0.999667	No
AT2G40600	0.0120634	4.79617	0.00913363	0.923862	0.999667	No
AT5G28919	0.0121906	5.69354	0.0091281	0.923885	0.999667	No
AT4G08900	0.0141215	4.17569	0.00911343	0.923946	0.999667	No
AT5G22760	0.0110559	5.78278	0.00911015	0.92396	0.999667	No
AT1G72020	-0.0136796	7.04785	0.0091019	0.923994	0.999667	No
AT3G23510	-0.0182054	6.06796	0.00909172	0.924036	0.999667	No
AT5G63700	-0.016589	3.02913	0.00909024	0.924043	0.999667	No
AT1G11200	-0.0128087	4.15474	0.00907021	0.924126	0.999667	No
AT2G39960	-0.0109225	5.83528	0.00906586	0.924144	0.999667	No
AT3G52990	0.012039	7.4928	0.00903588	0.924269	0.999667	No
AT1G71190	0.0119771	4.7404	0.00902014	0.924335	0.999667	No
AT1G03106	-0.0247114	2.00621	0.00901898	0.92434	0.999667	No
AT4G15080	-0.0110865	5.75511	0.00900859	0.924383	0.999667	No
AT1G03687	-0.0171338	3.35274	0.00900467	0.9244	0.999667	No
AT4G14500	-0.0122512	6.09298	0.00900202	0.924411	0.999667	No
AT5G06960	0.0124592	4.32261	0.00899576	0.924437	0.999667	No
AT1G13870	0.0145598	3.58027	0.00898001	0.924503	0.999667	No
AT3G28140	0.0160424	2.712	0.00897862	0.924509	0.999667	No
AT3G12350	-0.0122735	4.62676	0.00891712	0.924767	0.999667	No
AT5G18260	0.0198232	2.71653	0.0089146	0.924778	0.999667	No
AT5G60870	0.0239633	1.53766	0.00889888	0.924844	0.999667	No
AT4G36870	0.0197152	4.57742	0.00889216	0.924872	0.999667	No
AT1G64280	-0.0110416	4.96179	0.00888884	0.924886	0.999667	No
AT1G05830	0.0130023	5.62365	0.00887397	0.924949	0.999667	No
AT5G23070	0.0261887	2.75983	0.00886924	0.924969	0.999667	No
AT3G06440	0.0124749	4.45223	0.00885856	0.925014	0.999667	No
AT5G55280	-0.0212823	3.80466	0.0088417	0.925085	0.999667	No
AT3G06540	-0.011176	4.87029	0.00883614	0.925109	0.999667	No
AT2G07050	0.0120137	7.42921	0.00883592	0.925109	0.999667	No
AT3G59630	-0.0158659	3.19002	0.00883224	0.925125	0.999667	No
AT4G01930	-0.0316051	0.138473	0.00883135	0.925129	0.999667	No
AT3G19300	-0.0198886	1.81264	0.00880735	0.92523	0.999667	No
AT4G26300	-0.0117675	5.95339	0.00878717	0.925316	0.999667	No
AT1G15885	0.0275432	0.97564	0.00875879	0.925436	0.999667	No
AT3G53620	-0.0121979	4.95607	0.00875844	0.925438	0.999667	No
AT1G78920	0.0116206	7.22165	0.00875745	0.925442	0.999667	No
AT5G19630	0.0148122	3.36282	0.00875199	0.925465	0.999667	No
AT5G40580	-0.0111965	5.67251	0.00875151	0.925467	0.999667	No
AT3G15534	-0.0326284	-0.221391	0.00874761	0.925484	0.999667	No
AT1G29980	-0.0213035	4.70215	0.00874505	0.925494	0.999667	No
AT5G16820	0.0134377	3.90894	0.00874404	0.925499	0.999667	No
AT1G48370	-0.0129192	4.23916	0.00873942	0.925518	0.999667	No
AT5G07250	0.0137581	5.06391	0.00873412	0.925541	0.999667	No
AT3G14330	-0.0204952	3.75469	0.00873236	0.925548	0.999667	No
AT4G16840	-0.0245186	1.42222	0.00872792	0.925567	0.999667	No
AT5G59845	0.0265287	0.676585	0.00870752	0.925654	0.999667	No
AT4G00100	-0.0158008	7.15211	0.00870625	0.925659	0.999667	No
AT5G16780	-0.0124041	5.99708	0.00870456	0.925667	0.999667	No
AT5G13860	0.0137804	3.53528	0.00870293	0.925674	0.999667	No
AT3G23660	-0.0114492	5.7971	0.00869875	0.925691	0.999667	No
AT5G59680	0.0471538	1.4156	0.00868605	0.925745	0.999667	No
AT1G63000	0.0130741	7.51133	0.00867821	0.925779	0.999667	No
AT3G46060	0.0123867	7.19908	0.00864636	0.925915	0.999667	No
AT3G44280	0.013724	3.90788	0.00864599	0.925916	0.999667	No
AT4G16400	0.0221464	1.03936	0.00862892	0.925989	0.999667	No
AT2G28310	0.0112697	5.15667	0.00860258	0.926102	0.999667	No
AT5G14250	0.0102618	5.08906	0.00859096	0.926152	0.999667	No
AT3G50050	-0.0140729	3.70682	0.00858324	0.926185	0.999667	No
AT1G33540	-0.0338623	0.178305	0.00857713	0.926211	0.999667	No
AT1G02500	-0.0145129	9.18831	0.00857379	0.926226	0.999667	No
AT1G08420	0.012154	6.56444	0.00855749	0.926295	0.999667	No
AT5G64610	0.0109615	4.75685	0.00853218	0.926404	0.999667	No
AT1G62020	-0.0128462	7.20593	0.00851796	0.926465	0.999667	No
AT1G26190	-0.0122293	4.04069	0.00851043	0.926498	0.999667	No
AT2G29580	-0.0137413	3.44867	0.00850997	0.9265	0.999667	No
AT1G27970	0.0127937	6.43931	0.00849756	0.926553	0.999667	No
AT2G15240	0.0120014	5.62019	0.00848811	0.926594	0.999667	No
AT1G50440	-0.0118784	5.0531	0.00848617	0.926602	0.999667	No
AT5G64070	-0.0117702	6.96943	0.00848607	0.926603	0.999667	No
AT1G65660	0.0131849	5.32162	0.00848443	0.92661	0.999667	No
AT5G10450	-0.0154728	9.20683	0.00848402	0.926612	0.999667	No
AT5G50230	0.0112899	4.76884	0.00844898	0.926763	0.999667	No
AT5G10230	-0.0535002	2.79873	0.00843425	0.926827	0.999667	No
AT4G38630	-0.0116334	6.723	0.00843092	0.926841	0.999667	No
AT1G16250	-0.0136944	3.73096	0.00842146	0.926882	0.999667	No
AT2G47110	-0.0153344	7.36348	0.00841491	0.92691	0.999667	No
AT1G71010	-0.0141153	7.46735	0.00837877	0.927067	0.999667	No
AT1G22470	0.0408545	2.30152	0.00837405	0.927088	0.999667	No
AT2G27340	0.0161287	3.3029	0.00836391	0.927132	0.999667	No
AT1G28680	0.0126933	6.09278	0.0083447	0.927215	0.999667	No
AT5G39380	-0.0155947	2.74963	0.00834345	0.92722	0.999667	No
AT4G11150	-0.0136575	8.7765	0.00831469	0.927346	0.999667	No
AT1G54850	-0.0169804	2.44381	0.00830865	0.927372	0.999667	No
AT5G02800	0.0121378	4.52493	0.00830389	0.927393	0.999667	No
AT1G67660	0.0194283	2.09179	0.00830187	0.927402	0.999667	No
AT4G13885	0.0312254	0.226086	0.00829439	0.927434	0.999667	No
AT2G34850	-0.0337983	-0.450961	0.008288	0.927462	0.999667	No
AT3G12810	-0.0118469	5.34537	0.0082578	0.927594	0.999667	No
AT5G52560	-0.0118416	5.9575	0.00824968	0.927629	0.999667	No
AT1G60440	0.0116962	5.10631	0.00824849	0.927635	0.999667	No
AT4G02195	0.0139335	3.09725	0.00824283	0.927659	0.999667	No
AT4G37380	0.0212679	1.46787	0.00822131	0.927754	0.999667	No
AT5G47500	0.0297831	3.99926	0.00821443	0.927784	0.999667	No
AT5G42470	0.0110186	4.5311	0.00817975	0.927936	0.999667	No
AT2G33990	-0.0180488	5.78498	0.00817609	0.927952	0.999667	No
AT3G16760	-0.011643	5.95524	0.0081645	0.928003	0.999667	No
AT1G67030	-0.022597	3.76437	0.00816242	0.928012	0.999667	No
AT5G17890	0.0123658	5.01781	0.00815722	0.928035	0.999667	No
AT4G02080	0.0116952	6.75716	0.0081538	0.92805	0.999667	No
AT5G58230	0.0107201	5.00603	0.00812689	0.928169	0.999667	No
AT5G46290	0.0137201	7.39743	0.00812391	0.928182	0.999667	No
AT5G19990	-0.0107812	6.34626	0.00811342	0.928228	0.999667	No
AT4G14630	-0.0436187	1.93719	0.00811223	0.928233	0.999667	No
AT3G60850	-0.0114677	4.17228	0.00811123	0.928238	0.999667	No
AT4G15420	0.0110919	4.52678	0.00810861	0.928249	0.999667	No
AT1G13000	0.010551	4.94301	0.00809394	0.928314	0.999667	No
AT3G58940	0.0182888	1.84897	0.00809109	0.928327	0.999667	No
AT1G29950	-0.0286413	0.0996631	0.00808884	0.928337	0.999667	No
AT1G80680	-0.0118429	5.23183	0.00808559	0.928351	0.999667	No
AT1G73160	-0.0307169	1.25936	0.00808308	0.928362	0.999667	No
AT5G11710	-0.0112554	7.03036	0.00807919	0.928379	0.999667	No
AT3G18060	-0.0120574	7.11292	0.00806523	0.928441	0.999667	No
AT4G13360	0.0105528	5.71161	0.00804217	0.928543	0.999667	No
AT5G47860	0.0118634	4.34401	0.00803854	0.928559	0.999667	No
AT4G03020	0.00973448	6.05519	0.0080367	0.928567	0.999667	No
AT3G49620	-0.0305296	3.32087	0.00803224	0.928587	0.999667	No
AT3G09162	0.0235271	2.12797	0.00802698	0.92861	0.999667	No
AT3G55890	0.0216497	2.44168	0.00802518	0.928618	0.999667	No
AT4G24026	0.0184926	2.62657	0.00802024	0.92864	0.999667	No
AT4G16470	-0.0215926	1.47339	0.00800288	0.928717	0.999667	No
AT5G01620	-0.0120139	4.47117	0.00799277	0.928762	0.999667	No
AT1G24735	-0.0350469	0.793538	0.00799197	0.928766	0.999667	No
AT3G50360	-0.0113661	5.37323	0.0079744	0.928844	0.999667	No
AT1G75330	0.0142825	5.52005	0.0079628	0.928896	0.999667	No
AT4G17180	0.0141553	2.8201	0.00796051	0.928906	0.999667	No
AT5G61510	-0.0130573	5.2385	0.00794868	0.928958	0.999667	No
AT5G35360	-0.0130046	7.59592	0.00794341	0.928982	0.999667	No
AT3G15670	0.0585289	5.32282	0.00793627	0.929014	0.999667	No
AT2G37560	-0.0224916	1.0197	0.00792723	0.929054	0.999667	No
AT3G44680	-0.0121695	4.09232	0.0079244	0.929067	0.999667	No
AT4G34880	0.017878	2.24211	0.00790339	0.929161	0.999667	No
AT2G21800	-0.0196743	0.950596	0.00789237	0.92921	0.999667	No
AT2G04860	0.0296787	0.337907	0.00789034	0.929219	0.999667	No
AT3G14595	-0.0214738	5.2682	0.00788858	0.929227	0.999667	No
AT4G17620	0.010633	4.951	0.00788306	0.929252	0.999667	No
AT3G15780	0.0236289	1.56496	0.00787007	0.92931	0.999667	No
AT3G07300	0.0108619	4.60976	0.00786639	0.929326	0.999667	No
AT1G22160	0.0290817	3.13807	0.00785614	0.929372	0.999667	No
AT1G56450	-0.0110271	6.39751	0.00785252	0.929388	0.999667	No
AT4G01460	-0.0216691	2.76009	0.00784072	0.929441	0.999667	No
AT2G42900	-0.0144889	5.0198	0.00784043	0.929443	0.999667	No
AT3G05530	0.0117691	7.30062	0.00783679	0.929459	0.999667	No
AT1G60600	-0.0227889	4.48489	0.00783672	0.929459	0.999667	No
AT2G42210	0.0116501	6.69559	0.00783218	0.92948	0.999667	No
AT3G18740	0.0130109	6.62228	0.00782721	0.929502	0.999667	No
AT3G61390	0.0225133	2.06246	0.00780691	0.929593	0.999667	No
AT1G48330	-0.0151771	4.36499	0.00780659	0.929595	0.999667	No
AT3G03200	0.028384	0.62076	0.00780599	0.929597	0.999667	No
AT5G48730	-0.0190815	2.97857	0.00779814	0.929633	0.999667	No
AT5G21150	0.0307227	0.0993055	0.00777797	0.929723	0.999667	No
AT4G02430	0.0187262	4.12651	0.00776457	0.929784	0.999667	No
AT1G06890	0.0105624	6.58055	0.00776244	0.929793	0.999667	No
AT5G06260	0.0104624	5.29373	0.0077622	0.929795	0.999667	No
AT5G03240	0.0195495	10.0614	0.00776033	0.929803	0.999667	No
AT4G39600	0.0207824	1.03304	0.00773998	0.929895	0.999667	No
AT5G48090	0.0251203	0.535318	0.00773966	0.929896	0.999667	No
AT3G58670	0.0119593	4.8505	0.00773445	0.92992	0.999667	No
AT3G60200	-0.0143219	3.96888	0.00773211	0.92993	0.999667	No
AT1G62390	0.014159	6.02357	0.00772861	0.929946	0.999667	No
AT3G09500	-0.0137868	6.93013	0.00772356	0.929969	0.999667	No
AT2G01610	-0.0329276	2.98499	0.00772071	0.929982	0.999667	No
AT1G07119	-0.0242648	0.269614	0.00771659	0.930001	0.999667	No
AT5G23080	0.0116604	4.61523	0.00770599	0.930049	0.999667	No
AT4G37070	0.0230099	7.85132	0.00770293	0.930062	0.999667	No
AT1G65610	-0.0160099	5.34001	0.00770189	0.930067	0.999667	No
AT5G03910	0.0139061	3.99985	0.00770086	0.930072	0.999667	No
AT4G36270	0.0250942	1.82675	0.00768892	0.930126	0.999667	No
AT5G20550	0.0162393	4.50799	0.00767177	0.930204	0.999667	No
AT1G31480	0.0124615	4.36044	0.00767028	0.93021	0.999667	No
AT2G39430	0.0189469	6.60502	0.00764292	0.930335	0.999667	No
AT5G27640	0.0106335	6.80395	0.00764129	0.930342	0.999667	No
AT1G28570	-0.0207979	3.99491	0.00762528	0.930415	0.999667	No
AT5G64350	-0.0132042	6.46812	0.00761597	0.930457	0.999667	No
AT3G59760	0.0124548	6.52139	0.00761088	0.93048	0.999667	No
AT4G27430	0.0126076	6.98012	0.00760792	0.930494	0.999667	No
AT4G22540	-0.0122925	6.53677	0.00758772	0.930586	0.999667	No
AT1G16810	0.0141872	5.6443	0.00758625	0.930593	0.999667	No
AT4G31770	0.0141202	2.89324	0.00757784	0.930631	0.999667	No
AT1G64650	-0.0116821	7.13754	0.00757488	0.930645	0.999667	No
AT4G21310	-0.0186303	1.6293	0.00756306	0.930699	0.999667	No
AT1G66200	-0.0253254	9.98669	0.00755452	0.930738	0.999667	No
AT4G36960	0.0100116	5.03967	0.00749849	0.930994	0.999667	No
AT1G09310	0.0229559	10.7198	0.00749638	0.931004	0.999667	No
AT2G30575	-0.0127017	4.30499	0.00748154	0.931072	0.999667	No
AT1G48970	-0.0118151	4.23669	0.00748092	0.931075	0.999667	No
AT5G37070	-0.0123296	3.58621	0.0074524	0.931206	0.999667	No
AT5G14460	0.0148637	4.66909	0.00745233	0.931207	0.999667	No
AT1G06740	0.0184363	1.28147	0.00744831	0.931225	0.999667	No
AT5G60430	-0.0165723	2.33759	0.00744245	0.931252	0.999667	No
AT4G18610	0.0220692	3.09853	0.00743364	0.931293	0.999667	No
AT1G03545	0.0267284	-0.00139298	0.00742243	0.931344	0.999667	No
AT4G02720	-0.0108967	5.26509	0.00741949	0.931358	0.999667	No
AT5G28020	-0.0138137	6.37345	0.00741099	0.931397	0.999667	No
AT4G26970	-0.0131763	8.4868	0.00736978	0.931588	0.999667	No
AT2G28520	0.0114188	5.89704	0.0073606	0.93163	0.999667	No
AT2G31751	0.0257277	0.216117	0.00735761	0.931644	0.999667	No
AT1G01820	-0.0105521	5.76563	0.00733403	0.931753	0.999667	No
AT5G09220	-0.0256893	6.96576	0.00733209	0.931762	0.999667	No
AT4G39090	-0.016183	10.1017	0.00732479	0.931796	0.999667	No
AT5G63260	0.0103705	4.53241	0.00731625	0.931836	0.999667	No
AT1G24625	0.0138445	5.06439	0.00728689	0.931973	0.999667	No
AT4G19350	0.0140123	3.57666	0.00728663	0.931974	0.999667	No
AT5G15280	0.0145848	3.12946	0.00728257	0.931993	0.999667	No
AT5G58040	-0.0112054	6.19412	0.00728222	0.931994	0.999667	No
AT1G25460	0.0267727	0.246368	0.00727721	0.932018	0.999667	No
AT1G77110	-0.0371874	-0.379788	0.0072738	0.932034	0.999667	No
AT2G31955	0.00991544	4.76078	0.00726323	0.932083	0.999667	No
AT2G36910	-0.0121233	7.18613	0.00725357	0.932128	0.999667	No
AT1G20570	0.0315458	0.0919205	0.00725293	0.932131	0.999667	No
AT4G23680	0.0170742	7.89494	0.00723014	0.932237	0.999667	No
AT3G50590	-0.0117631	7.38678	0.00722559	0.932259	0.999667	No
AT3G27430	0.0100503	6.5555	0.00721933	0.932288	0.999667	No
AT5G14800	0.016165	6.46794	0.00720794	0.932341	0.999667	No
AT2G47600	-0.0163266	6.13945	0.00720456	0.932357	0.999667	No
AT4G04745	0.0244207	4.01576	0.00720245	0.932367	0.999667	No
AT3G56730	0.0317284	0.454818	0.00719484	0.932403	0.999667	No
AT5G20410	0.0168495	3.30583	0.00719126	0.932419	0.999667	No
AT2G01060	-0.0104022	5.02344	0.00719109	0.93242	0.999667	No
AT4G15130	0.0123084	3.6597	0.00715349	0.932597	0.999667	No
AT5G01595	0.0177421	1.64109	0.00714651	0.932629	0.999667	No
AT4G09570	0.0110373	5.28131	0.00714577	0.932633	0.999667	No
AT1G79200	0.0129261	3.18167	0.00713536	0.932682	0.999667	No
AT5G66650	0.0231366	4.82773	0.00711909	0.932759	0.999667	No
AT2G17350	-0.0124624	4.05774	0.00711034	0.9328	0.999667	No
AT2G20530	-0.0115307	4.29612	0.00710998	0.932801	0.999667	No
AT5G16120	-0.0143821	5.30704	0.00710942	0.932804	0.999667	No
AT1G30130	0.0116077	5.60845	0.00709813	0.932857	0.999667	No
AT3G62580	0.0111745	6.20293	0.00709769	0.932859	0.999667	No
AT3G03120	0.0128142	3.42008	0.00709071	0.932892	0.999667	No
AT1G20370	-0.0129578	3.39556	0.00707201	0.932981	0.999667	No
AT3G57430	0.0210594	2.08192	0.00703221	0.933169	0.999667	No
AT1G74960	-0.010375	6.11909	0.00701714	0.933241	0.999667	No
AT5G58190	-0.0104933	4.0289	0.007008	0.933284	0.999667	No
AT2G47620	0.0109772	3.86513	0.00700235	0.933311	0.999667	No
AT1G67400	-0.0202297	1.58538	0.00699131	0.933363	0.999667	No
AT3G51090	-0.0150798	3.52205	0.00699017	0.933369	0.999667	No
AT2G43600	0.033923	-0.35299	0.00695077	0.933556	0.999667	No
AT2G35605	-0.0182745	2.43998	0.00694563	0.933581	0.999667	No
AT3G21310	0.0244503	0.00884509	0.00693301	0.933641	0.999667	No
AT1G13910	0.0176862	1.95683	0.0069275	0.933667	0.999667	No
AT1G31760	-0.0183667	1.07015	0.00692252	0.933691	0.999667	No
AT2G44520	-0.00988649	5.33503	0.0069157	0.933724	0.999667	No
AT5G01650	0.0138209	4.30058	0.00689816	0.933808	0.999667	No
AT5G44785	-0.0153696	3.81977	0.00687562	0.933916	0.999667	No
AT4G00110	-0.0126382	3.43139	0.00687318	0.933927	0.999667	No
AT2G44770	-0.00986133	5.64728	0.00687022	0.933942	0.999667	No
AT1G02080	-0.0134406	7.60738	0.006862	0.933981	0.999667	No
AT2G02560	-0.0100221	6.18202	0.00685989	0.933991	0.999667	No
AT5G10460	0.0109545	4.15193	0.00685861	0.933997	0.999667	No
AT4G34890	-0.0106524	6.9834	0.00683541	0.934109	0.999667	No
AT5G15770	0.0143457	2.30929	0.00682647	0.934152	0.999667	No
AT3G23690	0.0108119	6.52105	0.0068262	0.934153	0.999667	No
AT1G08160	0.0163217	4.57441	0.00681831	0.934191	0.999667	No
AT3G54480	0.00933326	5.07788	0.00681513	0.934206	0.999667	No
AT1G10570	0.0116394	4.48885	0.00681378	0.934213	0.999667	No
AT3G14185	0.0369973	-0.634914	0.00680319	0.934264	0.999667	No
AT4G19020	-0.0136741	5.07966	0.00678176	0.934367	0.999667	No
AT1G11400	0.0104952	5.00738	0.00677727	0.934389	0.999667	No
AT3G15070	-0.0106491	5.41406	0.00677341	0.934408	0.999667	No
AT3G17130	-0.0398781	-0.79523	0.00676193	0.934463	0.999667	No
AT1G80420	-0.0134216	4.32164	0.00675794	0.934482	0.999667	No
AT5G56260	-0.0139836	4.85384	0.00675467	0.934498	0.999667	No
AT3G07420	0.0195399	3.66448	0.0067534	0.934504	0.999667	No
AT2G20310	-0.0136301	3.12249	0.00674621	0.934539	0.999667	No
AT3G05070	0.0121648	3.76077	0.00672759	0.934629	0.999667	No
AT3G20120	-0.0110756	4.49451	0.00672173	0.934658	0.999667	No
AT5G59380	-0.0139398	3.07105	0.00672125	0.93466	0.999667	No
AT5G45170	-0.0126129	3.86817	0.00671786	0.934676	0.999667	No
AT1G32310	-0.0149291	2.66929	0.00671617	0.934685	0.999667	No
AT4G24630	-0.012051	4.24238	0.00671393	0.934696	0.999667	No
AT1G70730	0.0100265	6.41074	0.00670945	0.934717	0.999667	No
AT4G36195	-0.0104069	6.02693	0.00670797	0.934724	0.999667	No
AT4G14440	-0.0152723	6.26823	0.00669084	0.934808	0.999667	No
AT3G60900	-0.0228041	1.82193	0.00665977	0.934959	0.999667	No
AT1G32370	0.0120129	3.365	0.0066349	0.93508	0.999667	No
AT2G03050	-0.0183811	2.07167	0.00663241	0.935092	0.999667	No
AT4G28880	-0.0109663	7.19679	0.00662664	0.935121	0.999667	No
AT1G32740	-0.0192779	1.96611	0.00662414	0.935133	0.999667	No
AT1G02140	-0.00980724	6.3006	0.00662299	0.935138	0.999667	No
AT2G21940	0.0117061	3.71106	0.00661832	0.935161	0.999667	No
AT1G52520	0.0134076	2.90574	0.00661199	0.935192	0.999667	No
AT2G30910	0.0119811	3.49909	0.00660703	0.935216	0.999667	No
AT1G59510	0.0207253	1.23594	0.00660686	0.935217	0.999667	No
AT5G43010	0.00987136	5.71633	0.0065972	0.935264	0.999667	No
AT1G25570	0.00915708	5.97357	0.00659666	0.935267	0.999667	No
AT5G53250	0.0168885	7.86743	0.00658724	0.935313	0.999667	No
AT4G35230	0.0112963	6.65452	0.0065864	0.935317	0.999667	No
AT4G35530	-0.0127677	2.94733	0.00658559	0.935321	0.999667	No
AT2G22910	0.0110413	3.74151	0.00657398	0.935378	0.999667	No
AT4G13220	0.0173558	3.33458	0.00655132	0.935489	0.999667	No
AT2G40410	-0.0107149	4.76875	0.0065442	0.935524	0.999667	No
AT4G14610	-0.0194124	1.87397	0.00654115	0.935539	0.999667	No
AT3G01280	0.0121225	7.49635	0.00652837	0.935602	0.999667	No
AT3G59150	-0.0140828	3.0786	0.00651736	0.935657	0.999667	No
AT3G26560	0.00915754	6.1621	0.00651209	0.935683	0.999667	No
AT5G51570	-0.0105566	5.24354	0.00651184	0.935684	0.999667	No
AT4G21660	-0.00948096	6.5414	0.00650302	0.935727	0.999667	No
AT3G19840	0.0109489	4.06714	0.00649982	0.935743	0.999667	No
AT5G63890	-0.0113064	5.34995	0.00648467	0.935818	0.999667	No
AT3G58600	-0.0109969	5.11929	0.00648436	0.935819	0.999667	No
AT5G08139	-0.0118665	3.59974	0.0064766	0.935858	0.999667	No
AT3G12220	0.0257345	1.26288	0.00646937	0.935893	0.999667	No
AT3G53750	0.0120502	4.67015	0.00645202	0.935979	0.999667	No
AT4G35300	-0.0176247	5.84667	0.00643609	0.936058	0.999667	No
AT1G80325	-0.0182175	1.44332	0.00643311	0.936073	0.999667	No
AT5G48480	0.0116295	4.35896	0.00641221	0.936177	0.999667	No
AT1G06910	0.0145608	2.12128	0.00639398	0.936267	0.999667	No
AT5G44720	-0.00999668	5.58185	0.00638751	0.936299	0.999667	No
AT1G28330	-0.0190781	8.8569	0.00637847	0.936344	0.999667	No
AT4G32910	0.0111881	4.55335	0.00637666	0.936353	0.999667	No
AT5G41480	-0.0108176	3.72227	0.00636555	0.936409	0.999667	No
AT1G75750	-0.019045	9.23677	0.0063426	0.936523	0.999667	No
AT2G26860	-0.0184304	2.00219	0.00634038	0.936534	0.999667	No
AT5G09240	-0.0168853	1.98691	0.00633619	0.936555	0.999667	No
AT4G36080	-0.0132525	5.37764	0.00632727	0.9366	0.999667	No
AT2G28400	0.0215104	2.80688	0.00632364	0.936618	0.999667	No
AT1G67900	0.014359	4.654	0.00631178	0.936677	0.999667	No
AT4G37220	0.0490304	3.8829	0.00628922	0.93679	0.999667	No
AT5G57150	-0.0153605	5.44093	0.00627794	0.936847	0.999667	No
AT1G30282	0.028635	-0.0275257	0.00626531	0.93691	0.999667	No
AT3G27884	-0.0318809	3.5313	0.00625516	0.936961	0.999667	No
AT1G80960	-0.0149391	2.08399	0.0062424	0.937026	0.999667	No
AT2G17360	-0.0121871	7.20063	0.00623839	0.937046	0.999667	No
AT5G04290	0.00991433	5.20074	0.00623375	0.937069	0.999667	No
AT3G03702	-0.0185651	1.25194	0.00621156	0.937181	0.999667	No
AT1G17880	0.00989658	6.52476	0.00619755	0.937252	0.999667	No
AT2G36100	0.0189396	7.63132	0.006196	0.93726	0.999667	No
AT1G74780	0.011784	3.34016	0.0061928	0.937276	0.999667	No
AT5G37210	0.0218905	0.223013	0.0061921	0.937279	0.999667	No
AT3G19470	0.0196743	1.13267	0.00618614	0.937309	0.999667	No
AT5G14780	-0.0183519	9.12711	0.00617833	0.937349	0.999667	No
AT5G25520	0.00942627	5.70599	0.00617749	0.937353	0.999667	No
AT4G32520	0.0108488	4.95063	0.00617678	0.937357	0.999667	No
AT1G65650	-0.00986748	4.53678	0.00617345	0.937374	0.999667	No
AT1G32415	0.0218146	0.659011	0.00616431	0.93742	0.999667	No
AT3G20800	0.0103693	4.85348	0.00614486	0.937519	0.999667	No
AT1G68300	-0.0123242	5.9324	0.00614248	0.937531	0.999667	No
AT4G03260	0.0099104	6.76168	0.00614225	0.937532	0.999667	No
AT3G26090	0.00966544	4.59042	0.00613035	0.937592	0.999667	No
AT3G58020	-0.0142476	3.27177	0.00612971	0.937595	0.999667	No
AT5G63290	-0.0233214	0.773668	0.00612749	0.937607	0.999667	No
AT1G17470	-0.00918534	6.36395	0.00610253	0.937734	0.999667	No
AT2G01275	-0.0174729	1.63018	0.00607769	0.93786	0.999667	No
AT5G04980	0.018557	1.35629	0.0060686	0.937907	0.999667	No
AT4G24670	0.0140856	2.51977	0.00606756	0.937912	0.999667	No
AT3G58010	0.0129208	3.25491	0.00605389	0.937982	0.999667	No
AT5G57815	0.0111761	4.67228	0.00602646	0.938122	0.999667	No
AT4G31840	-0.0168007	3.60757	0.00601802	0.938165	0.999667	No
AT5G38220	0.0102858	4.10291	0.0060171	0.93817	0.999667	No
AT1G19800	0.0111803	4.30374	0.00598996	0.938309	0.999667	No
AT2G33205	0.0197642	1.67457	0.00596798	0.938423	0.999667	No
AT2G17990	-0.0110012	6.27438	0.00596673	0.938429	0.999667	No
AT1G65950	-0.0129625	3.29945	0.00596187	0.938454	0.999667	No
AT3G04870	0.00929389	6.22463	0.00596058	0.938461	0.999667	No
AT4G37900	0.0272813	2.94388	0.00595045	0.938513	0.999667	No
AT3G55690	0.0179379	1.24302	0.00594345	0.938549	0.999667	No
AT5G48880	0.0340734	2.66264	0.00593804	0.938577	0.999667	No
AT2G43500	0.0139397	3.33941	0.00592265	0.938656	0.999667	No
AT3G60245	-0.014568	7.69885	0.00591892	0.938676	0.999667	No
AT1G23880	-0.015622	2.29045	0.00591174	0.938713	0.999667	No
AT2G44530	0.00941904	5.09632	0.00590292	0.938758	0.999667	No
AT1G28350	-0.0106444	5.04621	0.00590041	0.938771	0.999667	No
AT1G75000	0.0283089	0.710114	0.00589636	0.938792	0.999667	No
AT5G55540	0.0109652	4.69479	0.00587238	0.938917	0.999667	No
AT5G57370	0.0142305	4.06128	0.00587113	0.938923	0.999667	No
AT3G01460	-0.0106383	5.18692	0.00586977	0.93893	0.999667	No
AT3G01540	0.00976935	7.96955	0.00586382	0.938961	0.999667	No
AT5G24740	0.0127267	5.33661	0.00585546	0.939005	0.999667	No
AT1G68020	-0.0109873	6.38189	0.00585255	0.93902	0.999667	No
AT4G28706	0.0146172	3.85602	0.00584445	0.939062	0.999667	No
AT4G19950	-0.0129557	3.51911	0.00583842	0.939093	0.999667	No
AT1G45015	-0.0249435	4.62012	0.00582656	0.939155	0.999667	No
AT1G56700	0.0121781	6.90356	0.00580392	0.939273	0.999667	No
AT5G32450	0.00968998	5.61919	0.00580076	0.93929	0.999667	No
AT5G60840	-0.0154163	2.77378	0.00579276	0.939331	0.999667	No
AT1G65440	-0.00927351	6.94477	0.005779	0.939403	0.999667	No
AT2G20500	0.0197998	1.0757	0.00577449	0.939427	0.999667	No
AT5G19550	0.0155555	6.76889	0.00577308	0.939434	0.999667	No
AT1G78370	-0.0149528	4.85198	0.00575953	0.939505	0.999667	No
AT4G34660	-0.00970334	5.13358	0.00575363	0.939536	0.999667	No
AT4G01610	0.0164677	8.72971	0.00573176	0.939651	0.999667	No
AT4G15030	0.0128039	3.83472	0.00572052	0.93971	0.999667	No
AT5G43070	-0.0123303	2.98613	0.00571727	0.939727	0.999667	No
AT4G21326	0.0167197	3.07895	0.00571426	0.939743	0.999667	No
AT2G25830	-0.0144333	4.44016	0.00569558	0.939842	0.999667	No
AT3G60510	-0.013252	3.12943	0.00568867	0.939878	0.999667	No
AT4G11560	-0.00894251	5.51034	0.00568309	0.939907	0.999667	No
AT3G58170	0.00952141	5.15967	0.00567542	0.939948	0.999667	No
AT3G25290	0.0149685	5.90624	0.00567338	0.939959	0.999667	No
AT5G40890	0.0133623	9.07561	0.00567104	0.939971	0.999667	No
AT4G24490	-0.00976072	4.99275	0.00565863	0.940037	0.999667	No
AT1G04850	0.00943285	6.95073	0.0056486	0.94009	0.999667	No
AT2G42890	-0.0124499	6.17577	0.00564083	0.940131	0.999667	No
AT5G52850	-0.0216152	0.895267	0.0056358	0.940157	0.999667	No
AT3G47965	-0.0129621	3.76071	0.00562302	0.940225	0.999667	No
AT2G47140	-0.0201625	3.42441	0.00561886	0.940247	0.999667	No
AT2G04100	-0.0140991	3.63841	0.00560554	0.940318	0.999667	No
AT5G42220	0.0091577	6.13553	0.00560238	0.940335	0.999667	No
AT4G14490	-0.0170978	1.87084	0.00559878	0.940354	0.999667	No
AT5G44100	-0.00966187	6.42557	0.00557825	0.940463	0.999667	No
AT5G04040	-0.00901064	6.2972	0.00556648	0.940526	0.999667	No
AT5G42180	-0.0143322	7.16201	0.0055607	0.940557	0.999667	No
AT5G64500	-0.00929854	6.21429	0.00555794	0.940572	0.999667	No
AT4G10730	0.00977773	5.65995	0.00555004	0.940614	0.999667	No
AT3G18250	0.0429281	0.351962	0.00554787	0.940625	0.999667	No
AT5G51460	0.0166909	3.08374	0.00554472	0.940642	0.999667	No
AT2G41090	-0.0151171	3.87085	0.00554142	0.94066	0.999667	No
AT3G52140	-0.0118151	6.84995	0.00551111	0.940822	0.999667	No
AT5G26260	0.0185769	9.24161	0.0055088	0.940834	0.999667	No
AT2G24060	-0.0160417	5.31742	0.00548901	0.94094	0.999667	No
AT4G35360	0.00859289	4.99473	0.00548778	0.940947	0.999667	No
AT2G33020	0.0390591	-0.853451	0.00547835	0.940998	0.999667	No
AT5G67280	-0.0107221	4.60375	0.00547117	0.941036	0.999667	No
AT1G61180	0.00932897	5.29316	0.00545713	0.941112	0.999667	No
AT1G78730	-0.016	1.37448	0.00544277	0.941189	0.999667	No
AT4G26270	-0.0171447	2.49682	0.00542079	0.941308	0.999667	No
AT4G24200	-0.00937508	4.7412	0.00539876	0.941427	0.999667	No
AT5G05570	-0.00970579	5.17331	0.0053714	0.941575	0.999667	No
AT5G15490	-0.010781	7.24302	0.00536842	0.941592	0.999667	No
AT3G12670	0.00949494	5.7885	0.00536788	0.941595	0.999667	No
AT1G13500	0.0249507	-0.0962589	0.00536226	0.941625	0.999667	No
AT2G37840	0.0116731	5.15846	0.00536196	0.941627	0.999667	No
AT4G19150	-0.00964491	4.0876	0.00534726	0.941707	0.999667	No
AT1G07990	0.00963486	6.223	0.00533339	0.941782	0.999667	No
AT2G43375	-0.0250849	1.62734	0.00533209	0.941789	0.999667	No
AT1G16270	-0.0096145	5.57143	0.00533179	0.941791	0.999667	No
AT1G14205	-0.0242301	0.5626	0.00532641	0.94182	0.999667	No
AT2G03810	-0.0123762	4.01063	0.00532499	0.941828	0.999667	No
AT5G17580	-0.0180997	1.59482	0.00531515	0.941882	0.999667	No
AT2G20990	-0.00899531	8.02205	0.00530979	0.941911	0.999667	No
AT5G42720	-0.0148257	3.05053	0.00530428	0.941941	0.999667	No
AT5G44800	-0.0101137	6.52997	0.00528675	0.942037	0.999667	No
AT5G47480	-0.00912814	6.79988	0.0052839	0.942052	0.999667	No
AT2G40840	-0.0104762	5.89602	0.00527784	0.942086	0.999667	No
AT4G11380	0.00921568	6.71251	0.00526745	0.942143	0.999667	No
AT3G29370	0.0159654	4.7992	0.00526545	0.942154	0.999667	No
AT1G15110	0.0100128	5.00436	0.00524535	0.942264	0.999667	No
AT3G26890	0.0098695	6.42727	0.00524302	0.942277	0.999667	No
AT5G57230	0.0134243	2.02434	0.0052339	0.942327	0.999667	No
AT3G58130	-0.0100931	3.39417	0.00523269	0.942333	0.999667	No
AT4G30000	0.0119019	3.07991	0.00523103	0.942343	0.999667	No
AT1G45050	0.0112908	4.34262	0.00521738	0.942418	0.999667	No
AT4G37180	-0.00988113	4.66012	0.00518589	0.942591	0.999667	No
AT3G54600	-0.0159809	2.9927	0.00516809	0.94269	0.999667	No
AT3G14290	-0.00928541	5.66904	0.00514072	0.942842	0.999667	No
AT4G34650	-0.0159941	3.77583	0.00513708	0.942862	0.999667	No
AT3G58540	-0.0213167	-0.0140995	0.00512921	0.942906	0.999667	No
AT1G03100	-0.0202291	0.84771	0.00512706	0.942917	0.999667	No
AT1G29380	-0.0165477	2.12447	0.00511787	0.942969	0.999667	No
AT3G16850	-0.013062	7.82663	0.00511716	0.942973	0.999667	No
AT2G26140	-0.00808202	6.71974	0.00510834	0.943022	0.999667	No
AT5G38460	-0.00953562	4.11311	0.00510108	0.943062	0.999667	No
AT1G72040	0.0169452	4.59433	0.00510046	0.943065	0.999667	No
AT1G15370	0.00942458	5.22189	0.00509771	0.943081	0.999667	No
AT3G09360	-0.0101347	3.57225	0.00509751	0.943082	0.999667	No
AT5G44790	0.010302	8.07859	0.00508831	0.943133	0.999667	No
AT5G49350	-0.043846	0.127518	0.00508426	0.943156	0.999667	No
AT1G79670	0.00914198	5.28014	0.00508003	0.943179	0.999667	No
AT1G50430	0.00867828	6.55083	0.0050697	0.943237	0.999667	No
AT3G13226	-0.010441	3.71067	0.00506927	0.94324	0.999667	No
AT4G39540	-0.0127526	3.80588	0.00506895	0.943241	0.999667	No
AT5G16030	0.0226149	4.43411	0.00505385	0.943326	0.999667	No
AT5G01890	-0.00990147	4.97804	0.00504556	0.943372	0.999667	No
AT3G06210	0.0129829	4.35851	0.00503031	0.943458	0.999667	No
AT3G59640	-0.00994376	3.42676	0.0050234	0.943496	0.999667	No
AT4G23820	0.0109472	8.09329	0.00501176	0.943562	0.999667	No
AT5G42920	0.00835367	5.22112	0.00500472	0.943601	0.999667	No
AT5G01590	-0.0145588	5.68985	0.00500347	0.943609	0.999667	No
AT1G34844	-0.0135289	2.41007	0.00499509	0.943656	0.999667	No
AT1G53070	0.0135931	3.92199	0.00499074	0.94368	0.999667	No
AT4G37409	-0.0459003	-1.02793	0.00498147	0.943732	0.999667	No
AT5G09920	-0.00941263	4.82755	0.00497865	0.943748	0.999667	No
AT1G71980	-0.0097436	7.09253	0.00497669	0.943759	0.999667	No
AT4G34910	-0.0104568	3.59009	0.00496809	0.943808	0.999667	No
AT3G44850	0.0102914	3.52065	0.00494881	0.943917	0.999667	No
AT3G22430	-0.0109013	3.20887	0.00494822	0.94392	0.999667	No
AT1G29270	0.0262476	-0.619042	0.00494694	0.943927	0.999667	No
AT1G68660	-0.00963333	4.45093	0.00493958	0.943969	0.999667	No
AT1G21260	-0.0195271	0.587475	0.00493029	0.944022	0.999667	No
AT3G48830	0.0239246	0.131581	0.00488744	0.944265	0.999667	No
AT5G19530	0.0101289	5.02885	0.00488495	0.944279	0.999667	No
AT1G08700	0.00834966	5.12568	0.00487317	0.944346	0.999667	No
AT1G54080	0.00811162	6.92963	0.00487263	0.944349	0.999667	No
AT5G64760	-0.0107793	4.24175	0.00487176	0.944354	0.999667	No
AT1G18750	-0.0201637	0.57153	0.00487137	0.944357	0.999667	No
AT3G19820	0.0114034	9.43215	0.00486112	0.944415	0.999667	No
AT1G04040	0.0110493	8.53385	0.00485825	0.944432	0.999667	No
AT3G16170	0.00959006	4.59178	0.00485686	0.944439	0.999667	No
AT3G10660	0.00950267	5.32379	0.00485514	0.944449	0.999667	No
AT1G78990	-0.057307	0.513585	0.00483603	0.944559	0.999667	No
AT1G62440	-0.0145465	6.5626	0.00481254	0.944693	0.999667	No
AT1G66740	-0.00993186	3.71932	0.0048102	0.944707	0.999667	No
AT5G48970	0.00993594	3.57341	0.00479523	0.944793	0.999667	No
AT3G01435	0.01169	2.75308	0.00478477	0.944853	0.999667	No
AT3G15970	-0.00885021	4.57885	0.00476231	0.944982	0.999667	No
AT5G53010	-0.011234	4.02028	0.0047517	0.945043	0.999667	No
AT3G10490	0.00908433	5.04328	0.00474826	0.945063	0.999667	No
AT5G03290	-0.00873404	6.98188	0.00474348	0.945091	0.999667	No
AT5G49030	-0.0162528	5.885	0.00474126	0.945104	0.999667	No
AT3G15820	0.0137411	4.61505	0.0047406	0.945107	0.999667	No
AT2G22780	-0.0100228	7.15197	0.00473322	0.94515	0.999667	No
AT3G48060	0.00823888	4.88975	0.00473275	0.945153	0.999667	No
AT3G26680	0.0103651	3.69934	0.00471629	0.945248	0.999667	No
AT2G31890	0.0152551	4.17779	0.00470711	0.945301	0.999667	No
AT2G02450	-0.0245787	2.84834	0.00470551	0.945311	0.999667	No
AT5G36180	0.0169015	5.44672	0.00470038	0.94534	0.999667	No
AT2G25590	-0.013969	4.56457	0.0046982	0.945353	0.999667	No
AT3G18080	0.0117436	6.63459	0.00468605	0.945424	0.999667	No
AT1G35290	0.0247078	1.75639	0.00468395	0.945436	0.999667	No
AT5G02310	0.00953605	6.51859	0.00468166	0.945449	0.999667	No
AT1G05150	0.00859577	6.46912	0.00468018	0.945458	0.999667	No
AT1G15340	0.00975179	6.58301	0.00467947	0.945462	0.999667	No
AT1G12360	0.00844268	6.77048	0.00466398	0.945552	0.999667	No
AT3G59730	-0.0173388	1.6963	0.00465691	0.945593	0.999667	No
AT3G53150	0.0173167	2.87175	0.00465633	0.945597	0.999667	No
AT5G46720	-0.0211718	-0.206654	0.00464435	0.945667	0.999667	No
AT3G55760	0.012386	3.36189	0.00464274	0.945676	0.999667	No
AT5G60190	0.0123885	2.39104	0.00464087	0.945687	0.999667	No
AT4G34070	-0.00905256	4.70257	0.00463429	0.945725	0.999667	No
AT5G09320	0.0180366	1.61932	0.0046271	0.945768	0.999667	No
AT5G63010	0.0126067	2.44047	0.00461906	0.945815	0.999667	No
AT2G41160	-0.00835769	5.26013	0.00461471	0.94584	0.999667	No
AT1G22790	0.00912732	4.73293	0.00460944	0.945871	0.999667	No
AT4G35290	-0.0213346	-0.15552	0.00460332	0.945907	0.999667	No
AT2G45080	0.0226255	0.0689252	0.00458889	0.945992	0.999667	No
AT4G04695	-0.0108608	3.62001	0.00458718	0.946002	0.999667	No
AT2G05810	-0.0107537	4.3033	0.00456227	0.946148	0.999667	No
AT1G03350	0.00870176	6.22143	0.0045622	0.946149	0.999667	No
AT5G63610	-0.00876897	4.95619	0.00455722	0.946178	0.999667	No
AT5G48230	-0.010145	7.25013	0.00455443	0.946194	0.999667	No
AT3G21730	0.031477	-0.470939	0.00455284	0.946204	0.999667	No
AT4G12870	-0.0388001	1.27011	0.00454126	0.946272	0.999667	No
AT3G09405	-0.0213041	0.955829	0.00453729	0.946296	0.999667	No
AT4G20060	-0.0134382	2.50249	0.00452652	0.946359	0.999667	No
AT2G34560	0.00977927	6.62245	0.00452495	0.946369	0.999667	No
AT5G64690	0.0271674	-0.303342	0.00452097	0.946392	0.999667	No
AT3G57030	0.0118162	3.66096	0.00450957	0.94646	0.999667	No
AT3G49070	-0.0227308	1.10331	0.00449544	0.946543	0.999667	No
AT1G48620	-0.00747872	6.61636	0.00445448	0.946787	0.999667	No
AT1G70280	-0.00854922	4.87069	0.00442878	0.946941	0.999667	No
AT3G56240	-0.0146637	7.66669	0.00442055	0.94699	0.999667	No
AT1G14030	-0.0153993	4.17143	0.0044092	0.947058	0.999667	No
AT1G11850	0.0305041	1.64584	0.00440597	0.947077	0.999667	No
AT4G03490	-0.0173031	0.544407	0.00438615	0.947196	0.999667	No
AT5G42280	-0.0113379	3.64592	0.00437341	0.947273	0.999667	No
AT1G72710	0.00862301	7.53804	0.00436864	0.947302	0.999667	No
AT1G62730	0.0137202	1.95857	0.00435561	0.94738	0.999667	No
AT2G29900	0.00966485	4.30669	0.00433735	0.94749	0.999667	No
AT2G33150	0.0114714	8.82652	0.0043345	0.947508	0.999667	No
AT3G13460	-0.00879257	7.9583	0.0043302	0.947534	0.999667	No
AT4G35490	0.0108394	4.51096	0.00430839	0.947666	0.999667	No
AT2G06200	-0.0164873	2.13391	0.00429926	0.947721	0.999667	No
AT1G13790	-0.0221061	0.4603	0.00429477	0.947748	0.999667	No
AT1G12090	0.0135698	10.3167	0.00428236	0.947824	0.999667	No
AT1G23450	-0.0244426	-0.453857	0.00426601	0.947923	0.999667	No
AT1G41830	-0.00941519	7.52976	0.00425945	0.947963	0.999667	No
AT5G15150	-0.0114936	6.00819	0.00425935	0.947964	0.999667	No
AT5G15290	0.0174558	7.49008	0.00425537	0.947988	0.999667	No
AT4G33925	-0.0201843	0.0308981	0.00425134	0.948013	0.999667	No
AT3G56340	-0.0125573	6.4503	0.00424823	0.948032	0.999667	No
AT5G22310	-0.011115	5.49709	0.00423996	0.948082	0.999667	No
AT3G50240	-0.0105188	4.63237	0.00422697	0.948162	0.999667	No
AT3G13490	0.0102444	5.06357	0.00422679	0.948163	0.999667	No
AT3G61550	0.013504	4.45946	0.00421211	0.948253	0.999667	No
AT1G10230	0.0146839	1.93417	0.00419083	0.948384	0.999667	No
AT3G18520	0.00793445	5.25784	0.00418464	0.948422	0.999667	No
AT2G40940	0.0114176	7.56189	0.00417123	0.948504	0.999667	No
AT5G07220	0.00992463	7.24678	0.00415334	0.948615	0.999667	No
AT5G63140	-0.0103628	4.93514	0.0041527	0.948619	0.999667	No
AT5G18980	-0.00932127	4.11422	0.00414148	0.948688	0.999667	No
AT1G13510	-0.0208406	1.84034	0.00413814	0.948709	0.999667	No
AT3G33530	0.00782729	6.83812	0.00413049	0.948756	0.999667	No
AT3G61860	-0.00998253	5.17603	0.00412737	0.948775	0.999667	No
AT1G79950	-0.00917511	4.46742	0.00412605	0.948784	0.999667	No
AT1G11890	0.0078165	5.0702	0.00410119	0.948938	0.999667	No
AT2G02880	-0.0125173	1.79792	0.00409263	0.948991	0.999667	No
AT3G53840	0.0183262	0.919017	0.00408935	0.949012	0.999667	No
AT2G37660	0.0170546	6.8958	0.00406373	0.949171	0.999667	No
AT3G08040	0.0149435	4.43827	0.00406364	0.949172	0.999667	No
AT1G76850	0.00769071	6.91967	0.00406104	0.949188	0.999667	No
AT1G74520	0.00954191	4.79957	0.00405237	0.949242	0.999667	No
AT4G35350	0.0123731	6.04124	0.00404614	0.949281	0.999667	No
AT4G11820	-0.00865351	7.23022	0.00403367	0.949359	0.999667	No
AT2G46380	0.0131149	2.31731	0.00402502	0.949414	0.999667	No
AT1G18500	-0.0109488	6.48821	0.00402428	0.949418	0.999667	No
AT3G51895	0.0133372	4.90244	0.00401861	0.949454	0.999667	No
AT1G61450	-0.025602	0.418716	0.00401488	0.949477	0.999667	No
AT4G02120	-0.00955427	5.6167	0.00400788	0.949521	0.999667	No
AT2G15030	-0.0183982	2.39668	0.00399623	0.949595	0.999667	No
AT2G03800	-0.00910034	3.58181	0.00398514	0.949665	0.999667	No
AT4G22340	0.00942015	3.76278	0.00398362	0.949674	0.999667	No
AT4G00460	0.0174585	2.43867	0.00396858	0.949769	0.999667	No
AT4G17010	-0.00938428	3.4525	0.00395114	0.949879	0.999667	No
AT5G41970	-0.00969573	4.70535	0.00394474	0.94992	0.999667	No
AT1G14670	-0.00948376	7.92334	0.00393476	0.949983	0.999667	No
AT1G29850	-0.0087515	5.9538	0.00391713	0.950095	0.999667	No
AT2G48020	0.0115767	4.65435	0.00391553	0.950106	0.999667	No
AT3G48990	-0.0101937	9.61088	0.00390099	0.950198	0.999667	No
AT1G63150	0.0180054	0.762507	0.00389909	0.95021	0.999667	No
AT2G40510	0.0118024	6.0625	0.0038939	0.950243	0.999667	No
AT3G10980	0.00835754	5.18106	0.00388909	0.950274	0.999667	No
AT3G22990	0.00752526	4.50099	0.00388217	0.950318	0.999667	No
AT2G31340	-0.0119363	2.49958	0.0038771	0.950351	0.999667	No
AT2G43880	0.0171698	2.5773	0.00387632	0.950356	0.999667	No
AT1G04660	-0.0316006	0.0976157	0.0038558	0.950487	0.999667	No
AT3G18530	-0.0143351	5.30272	0.00385558	0.950489	0.999667	No
AT3G43960	-0.0103477	5.21146	0.0038512	0.950517	0.999667	No
AT5G54090	-0.0115257	2.40857	0.00385004	0.950524	0.999667	No
AT1G53000	-0.00772509	4.9191	0.00384222	0.950574	0.999667	No
AT4G00355	-0.00898899	6.43579	0.00383446	0.950624	0.999667	No
AT4G35800	-0.00813694	7.40252	0.00383336	0.950631	0.999667	No
AT5G08530	0.00822336	7.67713	0.00382972	0.950655	0.999667	No
AT3G03550	0.00923483	4.48906	0.00382903	0.950659	0.999667	No
AT5G36890	0.00862726	4.35265	0.00382196	0.950705	0.999667	No
AT5G24280	-0.0112684	2.9586	0.00381921	0.950722	0.999667	No
AT1G47420	0.00798371	7.24162	0.0038156	0.950746	0.999667	No
AT5G13470	0.0124308	2.34767	0.00381292	0.950763	0.999667	No
AT1G05340	-0.0196514	4.58584	0.00380971	0.950784	0.999667	No
AT3G19720	0.00924265	4.69485	0.00380914	0.950787	0.999667	No
AT2G25640	0.0102052	3.35825	0.00378712	0.95093	0.999667	No
AT5G38610	0.0117915	3.22551	0.00378519	0.950942	0.999667	No
AT5G49320	-0.0198355	0.0772739	0.00378315	0.950955	0.999667	No
AT5G23630	-0.00702595	6.66407	0.00377051	0.951037	0.999667	No
AT4G24175	-0.0189115	1.65012	0.00376029	0.951103	0.999667	No
AT1G10950	0.00774375	7.70826	0.00375167	0.951159	0.999667	No
AT3G12760	0.00702945	6.12177	0.00374923	0.951175	0.999667	No
AT1G64180	-0.0135993	1.43745	0.00374856	0.95118	0.999667	No
AT4G16008	-0.0152789	1.83216	0.00374244	0.951219	0.999667	No
AT5G35320	0.00965049	3.50625	0.0036967	0.951518	0.999667	No
AT5G67110	0.011711	1.88217	0.00369424	0.951534	0.999667	No
AT5G54440	-0.00692602	6.26325	0.00368733	0.951579	0.999667	No
AT5G62390	0.0077196	7.36219	0.00368479	0.951596	0.999667	No
AT1G63270	0.00938067	3.10317	0.00363756	0.951907	0.999667	No
AT1G33250	-0.0078495	5.17124	0.0036365	0.951914	0.999667	No
AT3G19670	-0.00745841	4.94112	0.00362225	0.952008	0.999667	No
AT3G24100	-0.00904386	6.12227	0.00360765	0.952105	0.999667	No
AT1G15230	-0.0111201	4.36561	0.00359682	0.952177	0.999667	No
AT1G21280	0.0109236	2.1897	0.0035906	0.952218	0.999667	No
AT3G26125	-0.0189766	0.337568	0.00358841	0.952233	0.999667	No
AT4G36760	0.00731048	6.54185	0.00358824	0.952234	0.999667	No
AT3G08910	-0.00792091	3.81803	0.00358532	0.952253	0.999667	No
AT1G25290	-0.0111175	3.27157	0.00358434	0.95226	0.999667	No
AT3G42150	0.00970813	4.20278	0.0035824	0.952273	0.999667	No
AT2G14720	-0.00718935	6.91321	0.00358084	0.952283	0.999667	No
AT1G64860	0.013163	5.67976	0.00357988	0.952289	0.999667	No
AT1G12620	0.0097946	2.97513	0.00355411	0.952461	0.999667	No
AT2G39750	0.00752774	6.04826	0.00355239	0.952473	0.999667	No
AT5G03450	0.00927164	3.4805	0.00354455	0.952525	0.999667	No
AT2G38970	0.00867093	3.92199	0.00354263	0.952538	0.999667	No
AT1G48360	-0.0123494	3.16364	0.00354191	0.952543	0.999667	No
AT5G05290	0.0341223	2.39828	0.0035392	0.952561	0.999667	No
AT2G36330	0.00874245	3.52964	0.00353818	0.952568	0.999667	No
AT4G22260	0.00755699	4.58704	0.00352804	0.952636	0.999667	No
AT2G22670	-0.00730345	7.66228	0.0035252	0.952655	0.999667	No
AT3G50860	-0.00954412	3.59464	0.00352398	0.952663	0.999667	No
AT1G76090	-0.0100231	7.4277	0.00351906	0.952696	0.999667	No
AT2G44610	0.00750523	6.77415	0.00350837	0.952768	0.999667	No
AT3G06610	-0.00781658	4.31036	0.0035012	0.952816	0.999667	No
AT4G39080	-0.00829221	8.58219	0.00349982	0.952825	0.999667	No
AT1G09490	-0.00944891	4.26031	0.0034943	0.952862	0.999667	No
AT3G58590	0.017567	0.610782	0.00348794	0.952905	0.999667	No
AT2G05990	-0.00790972	6.85612	0.00348059	0.952955	0.999667	No
AT5G56020	-0.00757424	3.92775	0.00347667	0.952981	0.999667	No
AT5G13890	0.00864865	4.30872	0.00347562	0.952988	0.999667	No
AT5G63600	0.0146275	7.82626	0.00346038	0.953092	0.999667	No
AT5G43430	0.00837432	4.32307	0.00345189	0.953149	0.999667	No
AT2G21270	-0.00683784	5.95253	0.00344583	0.95319	0.999667	No
AT5G46910	-0.00875099	5.12617	0.00344301	0.953209	0.999667	No
AT5G53440	0.00708914	5.95669	0.00344118	0.953222	0.999667	No
AT5G15410	0.0097895	6.1317	0.00343588	0.953258	0.999667	No
AT4G39361	0.0206906	0.256076	0.00343379	0.953272	0.999667	No
AT4G25880	0.00644686	5.61773	0.00343359	0.953273	0.999667	No
AT1G01860	-0.009884	3.18242	0.00341089	0.953428	0.999667	No
AT2G41710	-0.00887543	4.16702	0.00339714	0.953522	0.999667	No
AT1G62850	-0.00928204	3.35281	0.00338351	0.953615	0.999667	No
AT4G31980	-0.00830625	3.12318	0.00338295	0.953619	0.999667	No
AT5G58960	0.00775788	4.7593	0.00335438	0.953815	0.999667	No
AT3G46820	-0.00732942	4.92435	0.00334614	0.953871	0.999667	No
AT3G24010	0.00877366	3.80742	0.00334168	0.953902	0.999667	No
AT3G59210	0.00851023	5.01527	0.00333972	0.953916	0.999667	No
AT5G62640	-0.00706793	5.28886	0.00333651	0.953938	0.999667	No
AT4G13780	-0.00675363	6.61274	0.00333383	0.953956	0.999667	No
AT1G71860	-0.00674764	6.05789	0.00332019	0.95405	0.999667	No
AT3G02780	0.00798421	7.09039	0.00331845	0.954062	0.999667	No
AT3G31023	0.0243861	0.41652	0.00331315	0.954099	0.999667	No
AT5G04000	-0.0195637	0.414459	0.00330704	0.954141	0.999667	No
AT1G01630	-0.00723936	6.00673	0.00328895	0.954267	0.999667	No
AT3G49660	0.0133561	1.74184	0.00328647	0.954284	0.999667	No
AT3G20080	0.00765183	4.66401	0.00327415	0.95437	0.999667	No
AT2G44180	0.0070264	5.3	0.00326822	0.954411	0.999667	No
AT1G10380	0.010388	4.0189	0.00326449	0.954437	0.999667	No
AT5G64990	0.0158263	0.0888442	0.00324442	0.954577	0.999667	No
AT3G04600	0.00757162	5.06661	0.00324012	0.954607	0.999667	No
AT1G11680	-0.00745574	7.24999	0.00322995	0.954679	0.999667	No
AT5G38900	0.0249488	1.31523	0.00321417	0.954789	0.999667	No
AT1G62680	0.00998654	2.22476	0.00320208	0.954874	0.999667	No
AT5G66350	-0.0199972	-0.268058	0.0031995	0.954892	0.999667	No
AT3G08780	0.00732332	4.23803	0.00319864	0.954898	0.999667	No
AT3G08920	0.0154894	3.38063	0.00319232	0.954943	0.999667	No
AT4G31350	0.00752814	3.68621	0.00318885	0.954967	0.999667	No
AT4G25520	0.00810781	5.15047	0.00315136	0.955233	0.999667	No
AT4G21610	-0.00953234	2.38505	0.00314609	0.95527	0.999667	No
AT2G20724	-0.0108009	4.18585	0.00314388	0.955286	0.999667	No
AT5G24650	0.00768037	4.75868	0.00313989	0.955314	0.999667	No
AT1G20190	-0.00895438	7.76292	0.00312831	0.955397	0.999667	No
AT2G39130	0.00694906	6.46899	0.00312723	0.955404	0.999667	No
AT3G06600	0.0171983	0.0295764	0.00312092	0.955449	0.999667	No
AT1G27290	0.00985184	6.2932	0.00310943	0.955531	0.999667	No
AT4G25840	0.0070329	4.58647	0.00309021	0.955669	0.999667	No
AT2G39670	0.0112723	5.0422	0.00307697	0.955764	0.999667	No
AT4G34280	-0.00765883	4.06835	0.0030768	0.955765	0.999667	No
AT4G28770	-0.0079739	6.64057	0.00306659	0.955838	0.999667	No
AT5G67060	-0.00807783	5.5926	0.00305326	0.955934	0.999667	No
AT3G11200	0.00628739	6.30113	0.00304606	0.955986	0.999667	No
AT5G10570	-0.0271277	0.448828	0.00304328	0.956006	0.999667	No
AT4G18440	0.0205061	3.30548	0.00303947	0.956034	0.999667	No
AT1G55880	0.0080126	3.64183	0.00303926	0.956035	0.999667	No
AT4G05090	0.00798716	3.93648	0.0030333	0.956078	0.999667	No
AT5G01380	0.019838	0.692839	0.00302102	0.956167	0.999667	No
AT1G65280	-0.0066883	5.49632	0.00302017	0.956173	0.999667	No
AT3G50900	0.00777956	4.29474	0.00301807	0.956189	0.999667	No
AT2G32520	-0.0073015	5.55922	0.00301448	0.956215	0.999667	No
AT3G01670	-0.009276	4.51851	0.00301297	0.956226	0.999667	No
AT5G38860	-0.00935855	3.07735	0.00299804	0.956334	0.999667	No
AT2G26430	-0.00764836	5.23567	0.00299737	0.956339	0.999667	No
AT1G71870	-0.0108529	2.63876	0.00299624	0.956347	0.999667	No
AT4G16890	0.00811039	4.20341	0.00299445	0.95636	0.999667	No
AT5G20590	0.00679021	5.06129	0.00299139	0.956383	0.999667	No
AT1G44090	-0.0221247	0.46344	0.00299139	0.956383	0.999667	No
AT2G41950	0.0139034	3.17701	0.00298735	0.956412	0.999667	No
AT3G46040	0.00835665	5.41814	0.00298539	0.956426	0.999667	No
AT2G35480	0.0100373	2.06059	0.00298128	0.956456	0.999667	No
AT2G30460	0.00808675	4.72385	0.00298042	0.956463	0.999667	No
AT2G22120	-0.00840506	4.16442	0.00297955	0.956469	0.999667	No
AT5G46030	0.00695569	5.4983	0.00297665	0.95649	0.999667	No
AT1G56690	0.0146799	0.363774	0.00297141	0.956528	0.999667	No
AT4G02340	0.0083011	4.58979	0.00297109	0.956531	0.999667	No
AT5G63150	-0.00827387	4.14614	0.00296077	0.956606	0.999667	No
AT5G48340	0.00930911	3.43707	0.00295845	0.956623	0.999667	No
AT5G01850	-0.0110061	3.04467	0.0029374	0.956778	0.999667	No
AT5G58420	-0.00921491	7.05525	0.00292453	0.956872	0.999667	No
AT3G15770	-0.00780272	4.62664	0.00290208	0.957038	0.999667	No
AT1G07350	0.0104924	5.64165	0.00289899	0.957061	0.999667	No
AT2G46100	-0.00885651	3.12831	0.00289763	0.957071	0.999667	No
AT4G14030	0.00723977	8.09063	0.00289058	0.957123	0.999667	No
AT1G28140	-0.00901714	3.84184	0.0028836	0.957175	0.999667	No
AT5G14530	0.00863059	2.99768	0.0028827	0.957182	0.999667	No
AT5G04750	-0.00936147	6.56092	0.00288148	0.957191	0.999667	No
AT3G04120	0.00950521	9.8351	0.00288024	0.9572	0.999667	No
AT1G69030	-0.00686401	5.15014	0.00287788	0.957217	0.999667	No
AT4G17680	-0.0130851	3.18399	0.00287268	0.957256	0.999667	No
AT3G54580	-0.0189568	9.77889	0.00286861	0.957286	0.999667	No
AT5G16720	0.00855398	4.15329	0.0028686	0.957286	0.999667	No
AT4G35880	0.00719576	4.48622	0.00285462	0.95739	0.999667	No
AT5G44180	-0.00658325	5.93229	0.0028546	0.957391	0.999667	No
AT4G12680	0.0110289	2.81845	0.00285451	0.957391	0.999667	No
AT4G32070	-0.00737816	6.65566	0.00285429	0.957393	0.999667	No
AT2G27360	0.00849197	5.60975	0.00285175	0.957412	0.999667	No
AT1G66340	0.00643728	5.36891	0.00285073	0.957419	0.999667	No
AT3G18610	0.0144686	1.70664	0.00284405	0.957469	0.999667	No
AT1G29790	0.0065041	5.2242	0.00283981	0.957501	0.999667	No
AT5G61480	0.00852982	3.93896	0.002837	0.957522	0.999667	No
AT3G10010	-0.0096317	3.56001	0.0028342	0.957543	0.999667	No
AT3G27340	0.0092537	4.22677	0.00283028	0.957572	0.999667	No
AT2G22090	-0.00656321	4.36801	0.00281682	0.957673	0.999667	No
AT5G66700	0.0208161	-0.725884	0.00281682	0.957673	0.999667	No
AT1G10050	-0.00673719	4.56112	0.00281372	0.957696	0.999667	No
AT3G06650	-0.00755407	7.73714	0.0028082	0.957738	0.999667	No
AT1G68260	-0.0105873	2.55492	0.00279834	0.957812	0.999667	No
AT2G34250	-0.00738127	8.40561	0.00279423	0.957843	0.999667	No
AT4G00740	0.00686837	6.70583	0.00278572	0.957907	0.999667	No
AT2G38770	0.00725984	5.32345	0.00278032	0.957948	0.999667	No
AT1G54160	-0.0142036	0.512921	0.00277167	0.958013	0.999667	No
AT4G19010	0.00867368	2.76445	0.00276685	0.95805	0.999667	No
AT4G39952	-0.0156285	0.1747	0.00276376	0.958073	0.999667	No
AT1G80000	-0.0064334	5.75229	0.00275997	0.958102	0.999667	No
AT5G46180	-0.00733918	5.64825	0.00275625	0.95813	0.999667	No
AT3G56510	0.00681594	3.69049	0.00275368	0.95815	0.999667	No
AT5G49840	0.00764983	5.00668	0.00275044	0.958174	0.999667	No
AT5G53940	-0.00758658	3.40823	0.00275038	0.958175	0.999667	No
AT2G19530	-0.0120698	1.20383	0.00273694	0.958277	0.999667	No
AT1G30880	-0.00909146	4.8651	0.00272789	0.958346	0.999667	No
AT1G54010	-0.0114487	9.32166	0.00272385	0.958377	0.999667	No
AT1G09850	-0.00649066	4.75523	0.0027143	0.95845	0.999667	No
AT1G76930	-0.0117178	10.1933	0.00270786	0.958499	0.999667	No
AT2G44350	0.00730071	7.55279	0.00269756	0.958578	0.999667	No
AT5G14640	0.0091735	5.54498	0.00269746	0.958579	0.999667	No
AT2G19800	0.0186772	6.38968	0.00269649	0.958586	0.999667	No
AT2G20330	-0.00664539	4.89011	0.00269601	0.95859	0.999667	No
AT2G28120	0.00895493	4.052	0.00269587	0.958591	0.999667	No
AT3G04260	0.0113555	5.72019	0.00269102	0.958628	0.999667	No
AT4G17540	-0.00997927	2.93804	0.0026801	0.958712	0.999667	No
AT2G37130	-0.0139451	10.3539	0.00267726	0.958734	0.999667	No
AT1G49030	-0.0183304	1.36775	0.0026632	0.958842	0.999667	No
AT1G12300	0.0104498	2.00532	0.00265378	0.958915	0.999667	No
AT5G62630	-0.00926441	3.39013	0.00264814	0.958959	0.999667	No
AT2G05812	-0.00767893	3.95628	0.0026472	0.958966	0.999667	No
AT3G07215	0.0133333	2.8511	0.00264626	0.958973	0.999667	No
AT5G57270	-0.00591114	4.77613	0.0026264	0.959128	0.999667	No
AT5G42590	0.0218813	5.88268	0.00261105	0.959247	0.999667	No
AT3G53420	-0.0119193	10.7844	0.0026079	0.959272	0.999667	No
AT2G32320	-0.00749764	4.61664	0.00260704	0.959278	0.999667	No
AT3G46180	0.00744483	3.65858	0.00260004	0.959333	0.999667	No
AT4G11220	0.00774696	6.46038	0.0025984	0.959346	0.999667	No
AT3G19980	-0.00590424	5.12334	0.00258653	0.959439	0.999667	No
AT2G15730	-0.0090007	2.7597	0.00258301	0.959466	0.999667	No
AT5G46850	-0.0089586	3.00919	0.00257054	0.959564	0.999667	No
AT2G36320	-0.00915304	7.41582	0.0025512	0.959716	0.999667	No
AT2G17970	0.00738144	3.1031	0.00253698	0.959829	0.999667	No
AT3G04080	0.00683967	5.30339	0.00253615	0.959835	0.999667	No
AT3G60800	0.0061108	4.7065	0.00251279	0.960021	0.999667	No
AT5G22050	0.00659898	4.83599	0.0025112	0.960033	0.999667	No
AT4G27500	0.00664292	8.34466	0.00249995	0.960123	0.999667	No
AT1G57765	-0.0068934	4.93865	0.00249901	0.96013	0.999667	No
AT4G23790	0.00666881	4.86781	0.00249379	0.960172	0.999667	No
AT2G41130	-0.00941491	2.28425	0.00248906	0.96021	0.999667	No
AT4G33110	-0.0096528	5.46945	0.00247439	0.960327	0.999667	No
AT4G37530	-0.00820489	4.99651	0.00247272	0.96034	0.999667	No
AT1G22450	0.00575173	6.63937	0.00246975	0.960364	0.999667	No
AT3G02290	-0.0063379	4.76229	0.00246249	0.960422	0.999667	No
AT3G05670	0.00645316	5.7072	0.00246034	0.96044	0.999667	No
AT2G43970	-0.00700877	9.27586	0.00245425	0.960489	0.999667	No
AT1G21930	-0.00770296	3.93421	0.00244947	0.960527	0.999667	No
AT5G39830	-0.00945893	4.4108	0.00242981	0.960686	0.999667	No
AT5G47770	-0.00672855	7.56604	0.00241951	0.960769	0.999667	No
AT3G63440	-0.0116618	2.56042	0.00241691	0.96079	0.999667	No
AT5G07270	-0.00593329	5.0764	0.00241029	0.960844	0.999667	No
AT3G58140	0.00949428	5.58188	0.00240418	0.960893	0.999667	No
AT2G34810	0.0195155	3.30026	0.00240157	0.960915	0.999667	No
AT3G28850	0.00846869	3.27009	0.00239974	0.96093	0.999667	No
AT2G03430	-0.00769357	3.31773	0.00239827	0.960942	0.999667	No
AT2G29070	0.00869482	3.63086	0.00239307	0.960984	0.999667	No
AT5G42350	0.00792288	3.16663	0.00238483	0.961051	0.999667	No
AT1G17540	-0.0235223	-1.0049	0.00236616	0.961204	0.999667	No
AT5G20520	0.0069864	6.16891	0.00235214	0.961319	0.999667	No
AT5G26730	0.0118643	2.1165	0.00235201	0.96132	0.999667	No
AT1G09780	0.00843666	7.79441	0.00235175	0.961322	0.999667	No
AT4G03120	0.00721683	3.77913	0.00234922	0.961343	0.999667	No
AT4G18430	0.00882022	3.75992	0.00233389	0.961469	0.999667	No
AT4G13040	0.00920628	4.57054	0.00233149	0.961489	0.999667	No
AT5G56150	-0.00765267	5.6773	0.00233032	0.961498	0.999667	No
AT4G23530	0.00715256	3.93235	0.00232861	0.961513	0.999667	No
AT2G21520	-0.00584483	6.98507	0.00232414	0.961549	0.999667	No
AT1G47840	0.014995	3.61672	0.00230591	0.9617	0.999667	No
AT1G20200	-0.00633444	6.29226	0.00230456	0.961712	0.999667	No
AT1G70630	0.00909699	2.28508	0.00230348	0.961721	0.999667	No
AT3G53410	-0.00677346	3.82058	0.00230221	0.961731	0.999667	No
AT3G20230	0.009124	5.38475	0.00230044	0.961746	0.999667	No
AT2G35900	0.00690555	3.90387	0.00229778	0.961768	0.999667	No
AT4G21100	0.00615772	4.81393	0.00229471	0.961793	0.999667	No
AT3G03860	0.00569645	5.75537	0.00228578	0.961868	0.999667	No
AT3G56370	-0.00719008	6.43136	0.00228337	0.961888	0.999667	No
AT2G22570	-0.00760557	3.92268	0.00227816	0.961931	0.999667	No
AT1G14080	0.00876251	3.67852	0.00227723	0.961939	0.999667	No
AT4G31750	0.00625535	5.40657	0.00227624	0.961947	0.999667	No
AT5G25940	-0.00730882	4.77861	0.0022681	0.962015	0.999667	No
AT5G25160	-0.013279	2.27857	0.00224605	0.9622	0.999667	No
AT4G25110	0.0212611	2.03426	0.00223841	0.962265	0.999667	No
AT2G37820	0.0163685	1.47391	0.00222514	0.962377	0.999667	No
AT1G32400	0.00604228	6.63197	0.00222114	0.96241	0.999667	No
AT1G16900	0.0057615	4.38686	0.00221585	0.962455	0.999667	No
AT5G46750	0.00574288	5.75882	0.00220796	0.962522	0.999667	No
AT5G67610	-0.00666833	3.8769	0.00220624	0.962537	0.999667	No
AT2G43690	-0.0115348	1.02676	0.00219947	0.962594	0.999667	No
AT1G58400	0.0076641	3.86474	0.0021919	0.962658	0.999667	No
AT5G45960	0.0119581	2.91718	0.00218418	0.962724	0.999667	No
AT4G12080	0.00693085	5.19901	0.00217559	0.962798	0.999667	No
AT1G63170	-0.0055955	5.08199	0.00216969	0.962848	0.999667	No
AT5G57460	-0.00545969	6.04773	0.00216323	0.962903	0.999667	No
AT3G63450	-0.0101821	3.4175	0.00215889	0.962941	0.999667	No
AT4G23650	-0.00556026	7.675	0.0021458	0.963053	0.999667	No
AT5G17240	-0.0111819	1.49043	0.0021419	0.963087	0.999667	No
AT4G15090	0.00546269	4.74001	0.00213179	0.963174	0.999667	No
AT3G28640	-0.0159113	0.395378	0.00212804	0.963206	0.999667	No
AT3G28940	0.00726462	8.04116	0.00212492	0.963233	0.999667	No
AT4G00585	0.00572905	5.77415	0.00212248	0.963254	0.999667	No
AT4G36130	0.00818204	6.5192	0.00212211	0.963257	0.999667	No
AT1G54510	0.00706193	4.09549	0.00210782	0.963381	0.999667	No
AT1G47710	0.0057042	5.25407	0.00210408	0.963414	0.999667	No
AT5G10560	-0.00573467	6.22276	0.0020986	0.963461	0.999667	No
AT3G07490	0.018071	0.888222	0.00208999	0.963536	0.999667	No
AT3G22942	-0.00754883	3.15331	0.00208845	0.96355	0.999667	No
AT1G56260	0.0106931	1.21708	0.002087	0.963562	0.999667	No
AT5G15845	0.0138865	0.412919	0.00208631	0.963568	0.999667	No
AT5G61330	0.00750385	3.90129	0.00207935	0.963629	0.999667	No
AT1G08640	-0.00960219	4.87425	0.00207511	0.963666	0.999667	No
AT4G20840	-0.00903711	4.45437	0.00206874	0.963722	0.999667	No
AT1G10640	0.0113718	3.45971	0.00206249	0.963777	0.999667	No
AT5G15640	-0.00563851	4.48952	0.00205628	0.963831	0.999667	No
AT3G17020	-0.00715867	7.48994	0.00205418	0.96385	0.999667	No
AT5G65490	-0.00590509	4.35743	0.00205255	0.963864	0.999667	No
AT2G22830	-0.00828191	3.1479	0.00203037	0.96406	0.999667	No
AT3G21351	0.014242	2.35646	0.0020229	0.964126	0.999667	No
AT2G26240	0.00757623	4.70626	0.00202141	0.964139	0.999667	No
AT4G20980	0.00563607	6.11858	0.00201425	0.964203	0.999667	No
AT1G68540	0.00983357	2.50401	0.00201393	0.964206	0.999667	No
AT1G55180	-0.0145337	1.70272	0.00201109	0.964231	0.999667	No
AT2G23985	0.0085277	3.00964	0.0020084	0.964255	0.999667	No
AT1G51370	-0.00791801	2.40429	0.0020056	0.96428	0.999667	No
AT5G15802	-0.00824233	2.69062	0.00199392	0.964384	0.999667	No
AT1G47340	0.00809225	2.25705	0.00197844	0.964522	0.999667	No
AT5G22270	0.0129759	2.47278	0.00197467	0.964556	0.999667	No
AT1G62360	0.0103581	2.13671	0.00195748	0.96471	0.999667	No
AT5G42250	0.00881339	6.28553	0.00195364	0.964745	0.999667	No
AT1G03060	-0.00672276	6.86029	0.00195363	0.964745	0.999667	No
AT4G25020	-0.0126989	0.876983	0.00194455	0.964827	0.999667	No
AT4G18372	-0.00771305	2.0731	0.00192982	0.96496	0.999667	No
AT1G04170	0.00539711	6.60979	0.00192243	0.965028	0.999667	No
AT3G22900	0.0142857	-0.24974	0.00191791	0.965069	0.999667	No
AT2G34040	-0.00489991	5.64269	0.00191581	0.965088	0.999667	No
AT4G38740	-0.00815875	6.75949	0.00191405	0.965104	0.999667	No
AT5G66820	-0.00628394	3.43353	0.00191307	0.965113	0.999667	No
AT1G60390	0.00925701	3.09082	0.00191044	0.965137	0.999667	No
AT4G17740	-0.00783992	4.56811	0.00190919	0.965148	0.999667	No
AT5G16270	0.00510786	6.07759	0.00190303	0.965204	0.999667	No
AT4G17720	-0.00538262	4.58167	0.00189642	0.965265	0.999667	No
AT2G44430	-0.00605867	4.8771	0.00188285	0.965389	0.999667	No
AT5G19520	0.016326	5.78993	0.00187942	0.965421	0.999667	No
AT4G23030	0.00852448	5.53318	0.00187071	0.965501	0.999667	No
AT2G26510	0.0057784	6.30107	0.00185069	0.965686	0.999667	No
AT4G24100	-0.00606214	5.84953	0.00185023	0.96569	0.999667	No
AT3G13560	0.00627576	4.50583	0.00184933	0.965698	0.999667	No
AT3G08630	-0.00709642	4.97851	0.00184794	0.965711	0.999667	No
AT4G21890	0.0092203	1.40285	0.00184657	0.965724	0.999667	No
AT1G29040	0.00560537	4.28756	0.00184344	0.965753	0.999667	No
AT1G24267	0.00553702	4.78013	0.00183538	0.965828	0.999667	No
AT5G35940	0.0142541	5.6319	0.00182608	0.965915	0.999667	No
AT1G49032	-0.00968995	4.14595	0.00181791	0.965991	0.999667	No
AT1G19600	0.00529333	5.98038	0.00181554	0.966013	0.999667	No
AT3G44720	-0.0104713	3.95764	0.00179852	0.966173	0.999667	No
AT1G54170	0.00493601	5.45155	0.00179298	0.966225	0.999667	No
AT2G39340	-0.00608508	5.84231	0.00178626	0.966288	0.999667	No
AT1G27450	-0.00545266	7.03289	0.00178542	0.966296	0.999667	No
AT1G55530	0.00564147	5.46087	0.0017849	0.966301	0.999667	No
AT2G26770	-0.00502425	5.38365	0.00178267	0.966322	0.999667	No
AT2G30060	-0.00556916	6.66201	0.00177843	0.966362	0.999667	No
AT5G45930	-0.0116047	5.14997	0.00177841	0.966362	0.999667	No
AT4G04410	-0.013122	1.46108	0.00177571	0.966388	0.999667	No
AT3G16200	0.0051329	4.49852	0.00176983	0.966443	0.999667	No
AT1G11780	0.00601013	3.33324	0.00176367	0.966502	0.999667	No
AT3G42050	-0.00540859	8.32407	0.00176156	0.966522	0.999667	No
AT3G10480	-0.00542765	4.43393	0.00176074	0.96653	0.999667	No
AT1G52670	-0.00628097	5.01904	0.00176024	0.966534	0.999667	No
AT2G27980	-0.00540224	5.016	0.00175906	0.966546	0.999667	No
AT2G37035	-0.00559265	4.58298	0.00175625	0.966572	0.999667	No
AT4G25710	-0.0055448	4.45107	0.00175319	0.966601	0.999667	No
AT5G46640	-0.00713165	2.7589	0.0017492	0.966639	0.999667	No
AT3G13740	0.00785301	3.58228	0.00174671	0.966663	0.999667	No
AT3G22530	-0.00617254	4.2713	0.00174398	0.966689	0.999667	No
AT1G13250	-0.00761192	4.69937	0.00173866	0.96674	0.999667	No
AT2G45690	-0.00660265	3.18949	0.00173565	0.966769	0.999667	No
AT3G07525	0.00713079	2.43231	0.00173293	0.966795	0.999667	No
AT5G14240	0.00535005	5.98529	0.00173092	0.966814	0.999667	No
AT1G18150	-0.00501714	5.90808	0.00171363	0.96698	0.999667	No
AT1G69210	0.0102975	0.828492	0.00169861	0.967125	0.999667	No
AT1G13320	0.00486069	6.38651	0.00169713	0.967139	0.999667	No
AT5G63420	-0.00992255	5.13631	0.00169631	0.967147	0.999667	No
AT3G58970	0.0053193	5.02628	0.00169206	0.967189	0.999667	No
AT5G15430	-0.0206893	-0.847841	0.00169154	0.967194	0.999667	No
AT3G23710	0.00818183	2.67516	0.00167687	0.967336	0.999667	No
AT4G22130	0.00532301	6.70761	0.00166726	0.96743	0.999667	No
AT3G04750	-0.00626697	3.29405	0.00166018	0.967499	0.999667	No
AT5G23900	0.00623489	6.33796	0.00165854	0.967515	0.999667	No
AT2G23080	0.00507961	4.63891	0.00165741	0.967526	0.999667	No
AT5G62990	0.0115825	0.887167	0.00165595	0.96754	0.999667	No
AT4G38220	-0.00584318	6.68482	0.00165562	0.967544	0.999667	No
AT1G48175	-0.00688923	2.96005	0.00165065	0.967592	0.999667	No
AT3G55230	-0.00847335	7.5728	0.00164896	0.967609	0.999667	No
AT1G34360	-0.005912	3.34428	0.00163641	0.967732	0.999667	No
AT3G54085	0.00619312	3.37133	0.00162585	0.967837	0.999667	No
AT4G02900	0.00769073	2.74455	0.0016183	0.967911	0.999667	No
AT1G51620	0.0135969	0.501388	0.0016145	0.967949	0.999667	No
AT5G46210	-0.00472547	6.75646	0.00160532	0.96804	0.999667	No
AT3G02900	-0.0059859	3.8982	0.00160097	0.968084	0.999667	No
AT5G37790	0.00757715	6.99307	0.00160008	0.968092	0.999667	No
AT1G11790	-0.00679154	3.87318	0.00159932	0.9681	0.999667	No
AT2G42880	0.00540516	7.39626	0.00159612	0.968132	0.999667	No
AT1G23890	-0.00593086	3.46757	0.00159402	0.968153	0.999667	No
AT2G26060	0.00528457	4.87977	0.00159035	0.968189	0.999667	No
AT3G15720	0.0100211	3.17386	0.00158176	0.968275	0.999667	No
AT4G17890	-0.00529843	5.70325	0.00157966	0.968296	0.999667	No
AT1G11320	-0.0085841	1.59297	0.00157839	0.968309	0.999667	No
AT1G06670	0.0053114	5.63829	0.00157652	0.968328	0.999667	No
AT5G19950	0.00569046	3.68939	0.00156878	0.968406	0.999667	No
AT3G17810	-0.00514108	7.76668	0.00156454	0.968448	0.999667	No
AT3G26400	-0.00492567	4.95241	0.00156046	0.96849	0.999667	No
AT3G04240	0.00482618	6.62728	0.00155972	0.968497	0.999667	No
AT1G77990	-0.0104022	2.91131	0.0015591	0.968503	0.999667	No
AT3G24500	0.00741414	3.93091	0.00155836	0.968511	0.999667	No
AT1G77440	0.00520222	5.20493	0.00155828	0.968512	0.999667	No
AT5G11420	-0.00900886	8.54524	0.00154253	0.968671	0.999667	No
AT1G30290	-0.00670262	2.72679	0.00153746	0.968723	0.999667	No
AT4G35630	0.00616608	6.24059	0.00153549	0.968743	0.999667	No
AT5G58375	0.00582058	5.75875	0.00153468	0.968751	0.999667	No
AT2G15440	-0.00954262	3.03368	0.0015327	0.968771	0.999667	No
AT1G47270	0.0063014	4.60227	0.00153189	0.968779	0.999667	No
AT1G50730	0.0049541	4.85154	0.00152831	0.968816	0.999667	No
AT2G29590	0.0061267	3.14451	0.00152125	0.968888	0.999667	No
AT4G15475	-0.00471838	4.78505	0.00151771	0.968924	0.999667	No
AT3G10920	-0.00484584	7.09087	0.00151353	0.968967	0.999667	No
AT1G31070	-0.00691768	6.93599	0.00150513	0.969053	0.999667	No
AT5G01990	-0.00589013	4.86019	0.00149346	0.969173	0.999667	No
AT3G58900	0.00634169	3.48667	0.00148295	0.969282	0.999667	No
AT2G38460	0.0107472	0.979516	0.00148267	0.969285	0.999667	No
AT1G63310	0.00758201	2.86113	0.0014819	0.969293	0.999667	No
AT3G09020	-0.00838411	3.2233	0.00148064	0.969306	0.999667	No
AT2G44310	-0.00568981	5.30932	0.00147393	0.969375	0.999667	No
AT1G53500	-0.00559112	6.95034	0.00147061	0.96941	0.999667	No
AT2G28670	0.00806938	7.97012	0.00146859	0.969431	0.999667	No
AT5G65450	-0.00735442	2.88801	0.00146635	0.969454	0.999667	No
AT3G23480	0.0165361	-0.139889	0.00146536	0.969464	0.999667	No
AT1G58230	-0.00592598	5.99039	0.0014648	0.96947	0.999667	No
AT3G56110	0.00562393	5.04818	0.00145967	0.969524	0.999667	No
AT2G32180	-0.0107304	2.52729	0.0014588	0.969533	0.999667	No
AT1G74060	0.00515402	6.75353	0.00144707	0.969655	0.999667	No
AT2G02180	-0.00452715	5.96461	0.0014451	0.969676	0.999667	No
AT1G16890	-0.00448861	7.00459	0.00143363	0.969797	0.999667	No
AT1G68000	0.00554531	5.62976	0.00143277	0.969806	0.999667	No
AT1G43890	-0.00492057	6.01489	0.00142179	0.969922	0.999667	No
AT4G16510	0.00737192	2.42195	0.00141924	0.969949	0.999667	No
AT3G58750	-0.00506066	5.98963	0.00141742	0.969968	0.999667	No
AT4G30500	-0.00532593	3.33218	0.00141454	0.969998	0.999667	No
AT4G36090	0.00509926	3.75072	0.0014144	0.97	0.999667	No
AT3G02200	-0.00475983	6.06147	0.00141088	0.970037	0.999667	No
AT5G65110	0.00552758	7.74656	0.00140265	0.970125	0.999667	No
AT5G63410	0.00622286	6.14298	0.00140094	0.970143	0.999667	No
AT3G52180	-0.00658272	4.25545	0.00139204	0.970238	0.999667	No
AT2G03680	-0.00583573	7.45056	0.00139188	0.97024	0.999667	No
AT3G03360	0.00525591	3.4757	0.00137729	0.970396	0.999667	No
AT4G21580	-0.00483037	5.9782	0.0013767	0.970402	0.999667	No
AT5G21970	0.00778297	1.87705	0.00137033	0.970471	0.999667	No
AT1G08450	-0.00434839	5.68809	0.00135245	0.970664	0.999667	No
AT3G52840	-0.00781114	6.44185	0.00134982	0.970692	0.999667	No
AT1G79700	0.00753984	4.82724	0.0013324	0.970882	0.999667	No
AT3G05280	0.00461854	5.39411	0.00133124	0.970895	0.999667	No
AT5G19980	-0.00460292	5.41795	0.00132354	0.970979	0.999667	No
AT5G46420	0.00600835	6.0993	0.00131838	0.971036	0.999667	No
AT2G03850	0.0119685	1.09846	0.00131786	0.971041	0.999667	No
AT5G63510	0.00536134	5.90154	0.00131783	0.971042	0.999667	No
AT2G20540	-0.011446	-0.0720188	0.00131521	0.97107	0.999667	No
AT4G31830	0.0276855	-0.301731	0.00131116	0.971115	0.999667	No
AT2G22450	0.00619328	4.57042	0.00130725	0.971158	0.999667	No
AT3G63240	0.00501451	4.12797	0.00130603	0.971171	0.999667	No
AT5G37540	0.0096235	5.19956	0.00130232	0.971212	0.999667	No
AT2G47200	-0.014848	-0.105797	0.00128543	0.9714	0.999667	No
AT3G25530	0.00412709	6.52939	0.00128382	0.971418	0.999667	No
AT3G52072	-0.00897312	1.16872	0.00128255	0.971432	0.999667	No
AT3G29090	-0.00514865	3.2744	0.00127746	0.971488	0.999667	No
AT3G54510	0.0061261	5.0549	0.00127666	0.971497	0.999667	No
AT4G11960	-0.00485873	4.53016	0.00127099	0.971561	0.999667	No
AT5G59560	-0.00574264	3.59075	0.00127012	0.97157	0.999667	No
AT2G29940	0.0140033	1.09235	0.00126919	0.971581	0.999667	No
AT5G39940	0.00886775	2.61195	0.00126275	0.971653	0.999667	No
AT5G60820	-0.00519903	3.34898	0.00125871	0.971698	0.999667	No
AT2G14285	-0.00586011	2.88546	0.00125848	0.971701	0.999667	No
AT5G37670	0.00941943	1.06141	0.00125805	0.971706	0.999667	No
AT1G65520	-0.00576583	3.99889	0.00123818	0.97193	0.999667	No
AT3G19615	0.0227534	-0.197162	0.00123731	0.97194	0.999667	No
AT2G20780	-0.00477199	5.23171	0.00123404	0.971977	0.999667	No
AT1G44750	0.00414476	5.33836	0.00123159	0.972005	0.999667	No
AT4G32860	-0.00839604	2.26142	0.00122352	0.972097	0.999667	No
AT3G51610	0.00479237	4.70926	0.00122127	0.972122	0.999667	No
AT3G09100	0.003861	5.46794	0.001219	0.972148	0.999667	No
AT1G53400	0.00502575	5.36799	0.00121048	0.972246	0.999667	No
AT1G06010	0.00563642	3.12993	0.00120696	0.972286	0.999667	No
AT1G31550	0.0189421	0.755695	0.00120486	0.97231	0.999667	No
AT5G09400	0.00394417	5.5919	0.00120451	0.972314	0.999667	No
AT1G44830	-0.00903067	3.06289	0.00120087	0.972356	0.999667	No
AT1G22520	0.00468839	4.37521	0.00119706	0.9724	0.999667	No
AT2G35840	0.00476084	5.35005	0.00119378	0.972438	0.999667	No
AT5G45260	0.00490218	4.70903	0.00119294	0.972447	0.999667	No
AT2G31200	-0.00531921	4.67043	0.00119126	0.972467	0.999667	No
AT1G67360	-0.00880623	5.29353	0.00118683	0.972518	0.999667	No
AT4G03070	-0.00924877	4.17352	0.00118598	0.972528	0.999667	No
AT4G38520	0.00589478	6.88272	0.00117315	0.972677	0.999667	No
AT3G27530	-0.00393514	6.25723	0.00117205	0.97269	0.999667	No
AT5G03550	0.0136167	-0.178974	0.00116815	0.972735	0.999667	No
AT1G54390	-0.00403884	4.43867	0.00115584	0.972879	0.999667	No
AT5G55610	-0.00452645	5.2481	0.00115582	0.972879	0.999667	No
AT1G28110	-0.00512572	4.57236	0.00115552	0.972883	0.999667	No
AT5G64280	-0.00420723	4.49309	0.00115422	0.972898	0.999667	No
AT3G48090	-0.00490992	4.77083	0.00115275	0.972915	0.999667	No
AT5G13980	-0.00420192	6.72926	0.0011511	0.972935	0.999667	No
AT5G23770	0.0115539	0.249087	0.00114784	0.972973	0.999667	No
AT2G29980	0.00511155	7.47386	0.00114542	0.973002	0.999667	No
AT5G41610	-0.00769943	2.60542	0.00113953	0.973071	0.999667	No
AT1G32730	0.00655597	2.38471	0.00113405	0.973136	0.999667	No
AT1G53940	0.0127337	2.59215	0.00113108	0.973171	0.999667	No
AT4G01915	-0.0119295	0.797535	0.00112745	0.973214	0.999667	No
AT5G53210	0.0141777	1.26451	0.00112687	0.973221	0.999667	No
AT1G10030	-0.00501581	4.22852	0.00112412	0.973254	0.999667	No
AT3G54380	-0.00459075	4.21363	0.00112379	0.973258	0.999667	No
AT2G46630	-0.00706407	2.66517	0.00112139	0.973286	0.999667	No
AT4G28690	-0.00753679	1.33044	0.00111733	0.973334	0.999667	No
AT3G50470	-0.013809	-0.0967387	0.00111608	0.973349	0.999667	No
AT2G18950	-0.00615672	2.9281	0.00110224	0.973515	0.999667	No
AT4G19820	0.0258293	-0.342522	0.0011006	0.973535	0.999667	No
AT1G69950	0.0073809	1.59772	0.00109869	0.973558	0.999667	No
AT1G05900	0.00524493	3.52973	0.00109657	0.973583	0.999667	No
AT5G48650	-0.00740816	1.43734	0.00109413	0.973613	0.999667	No
AT1G17500	-0.00458579	6.7531	0.00109284	0.973628	0.999667	No
AT1G20670	0.00413651	4.58396	0.00108701	0.973699	0.999667	No
AT1G31258	-0.0100128	0.0538564	0.00108695	0.973699	0.999667	No
AT5G26610	-0.00425699	4.57904	0.00108137	0.973767	0.999667	No
AT1G47740	0.00431723	6.65075	0.00107257	0.973874	0.999667	No
AT3G12200	0.00420647	4.27928	0.00107172	0.973884	0.999667	No
AT5G23390	-0.00381343	5.35503	0.00107001	0.973905	0.999667	No
AT1G73720	-0.00424347	4.43496	0.00106914	0.973916	0.999667	No
AT1G68810	-0.00473846	4.32575	0.00106698	0.973942	0.999667	No
AT4G33070	0.0167038	5.73786	0.00106418	0.973976	0.999667	No
AT2G04845	-0.00568574	2.42135	0.00105253	0.974119	0.999667	No
AT1G31360	0.0056982	3.47048	0.0010483	0.974171	0.999667	No
AT4G14746	-0.00541261	4.68988	0.00104739	0.974182	0.999667	No
AT4G36280	-0.0130661	0.0652191	0.00104255	0.974242	0.999667	No
AT2G38440	0.00427332	6.35706	0.00104152	0.974255	0.999667	No
AT3G27320	0.00395439	4.63474	0.00103805	0.974298	0.999667	No
AT2G41080	0.00687047	1.85244	0.00103513	0.974334	0.999667	No
AT5G13290	0.00542275	3.048	0.00103428	0.974344	0.999667	No
AT4G18920	-0.0267652	-0.622154	0.00102655	0.97444	0.999667	No
AT2G07680	0.00686578	2.99061	0.00102622	0.974444	0.999667	No
AT1G60170	0.00346787	5.89799	0.00102198	0.974497	0.999667	No
AT3G52760	-0.00449788	3.75683	0.00101543	0.974579	0.999667	No
AT1G54020	-0.0200469	1.27383	0.00101504	0.974584	0.999667	No
AT1G44770	-0.00422431	6.38414	0.00101284	0.974611	0.999667	No
AT5G46950	0.0122987	0.892778	0.00101231	0.974618	0.999667	No
AT3G18020	0.0080916	0.71282	0.00101066	0.974639	0.999667	No
AT1G55475	-0.00675261	2.45155	0.00101055	0.97464	0.999667	No
AT3G21010	-0.00909115	0.740139	0.000999135	0.974784	0.999667	No
AT2G31710	-0.00473995	3.38841	0.000996236	0.97482	0.999667	No
AT5G61880	-0.00678521	2.08272	0.000994842	0.974838	0.999667	No
AT3G27325	0.00402359	5.73982	0.000991787	0.974877	0.999667	No
AT1G55320	0.00676092	3.17005	0.00098785	0.974927	0.999667	No
AT1G60220	0.00388689	5.1516	0.000987014	0.974937	0.999667	No
AT3G14410	-0.00388226	4.64853	0.000982355	0.974996	0.999667	No
AT5G08590	0.0035438	6.55882	0.000981555	0.975007	0.999667	No
AT4G04885	0.00396008	4.91985	0.000974888	0.975092	0.999667	No
AT2G21720	0.0172684	2.93273	0.000972577	0.975121	0.999667	No
AT1G03365	0.003791	4.30357	0.000967816	0.975182	0.999667	No
AT2G21050	0.00512179	4.47229	0.000962789	0.975247	0.999667	No
AT1G23190	-0.00397929	7.14647	0.000959628	0.975287	0.999667	No
AT4G36620	0.0102675	-0.0901766	0.000959272	0.975292	0.999667	No
AT5G23540	0.00428332	6.69099	0.000957141	0.975319	0.999667	No
AT5G35460	0.00461431	5.63072	0.000951474	0.975392	0.999667	No
AT4G00570	0.00397882	6.9581	0.000946278	0.97546	0.999667	No
AT1G18070	0.00373959	6.98772	0.000945411	0.975471	0.999667	No
AT1G67300	0.00423867	4.9896	0.000945406	0.975471	0.999667	No
AT5G16040	-0.00441186	3.45198	0.000943169	0.9755	0.999667	No
AT3G29140	0.0102547	-0.272799	0.000939332	0.97555	0.999667	No
AT5G24020	-0.00473885	4.02799	0.000934596	0.975612	0.999667	No
AT3G25400	0.00670218	2.38184	0.000934583	0.975612	0.999667	No
AT5G20540	-0.00548697	2.81951	0.000925264	0.975734	0.999667	No
AT5G20710	-0.00867947	4.51905	0.000924076	0.975749	0.999667	No
AT5G57685	0.00766784	5.53367	0.000922613	0.975768	0.999667	No
AT5G23395	-0.0047438	3.14485	0.000921409	0.975784	0.999667	No
AT3G53970	-0.003803	5.15778	0.000920657	0.975794	0.999667	No
AT1G15530	0.00444229	4.17081	0.000911386	0.975916	0.999667	No
AT4G35640	0.0107212	0.48544	0.000910095	0.975933	0.999667	No
AT4G32390	0.00361861	6.47727	0.000906758	0.975977	0.999667	No
AT3G45620	-0.00375915	4.62392	0.000900348	0.976062	0.999667	No
AT4G30810	-0.00415164	5.89316	0.000897396	0.976102	0.999667	No
AT5G38005	0.00507505	3.14608	0.000897153	0.976105	0.999667	No
AT5G46020	-0.00389061	7.10136	0.000894333	0.976143	0.999667	No
AT3G10390	0.00404301	4.50788	0.000886058	0.976253	0.999667	No
AT3G12140	0.00347115	5.05897	0.000881231	0.976318	0.999667	No
AT2G45440	0.00486514	4.4153	0.000880994	0.976321	0.999667	No
AT1G12200	-0.00624327	3.52378	0.000880259	0.976331	0.999667	No
AT3G20475	0.00890598	-0.0124947	0.000874935	0.976403	0.999667	No
AT3G51670	-0.00403716	5.85905	0.000871517	0.976449	0.999667	No
AT3G08510	-0.00376635	7.33972	0.000871081	0.976455	0.999667	No
AT4G28980	-0.00354302	5.3114	0.000870806	0.976458	0.999667	No
AT3G54440	0.00420181	5.86235	0.000860824	0.976594	0.999667	No
AT5G03260	0.00761874	5.41163	0.000857669	0.976637	0.999667	No
AT5G51450	-0.00387897	4.34894	0.000846912	0.976783	0.999667	No
AT3G08530	0.00439242	8.89144	0.000842234	0.976848	0.999667	No
AT5G14720	-0.00396704	7.26888	0.000840694	0.976869	0.999667	No
AT4G28680	-0.00848667	2.11439	0.000833413	0.976969	0.999667	No
AT1G06530	0.00361946	5.36982	0.000828957	0.977031	0.999667	No
AT3G11945	0.00551084	4.46467	0.000828764	0.977033	0.999667	No
AT2G34470	-0.00400472	5.77384	0.000822783	0.977116	0.999667	No
AT3G49670	-0.00511501	5.85638	0.000822428	0.977121	0.999667	No
AT3G14390	-0.00512151	4.48408	0.000821051	0.977141	0.999667	No
AT1G13580	-0.00421053	4.10085	0.0008196	0.977161	0.999667	No
AT3G45830	0.00337549	4.92562	0.000818223	0.97718	0.999667	No
AT3G58550	-0.011714	1.14392	0.000814616	0.97723	0.999667	No
AT5G22220	0.00438519	3.10137	0.000813529	0.977245	0.999667	No
AT1G49490	0.00741355	0.675023	0.000810847	0.977283	0.999667	No
AT2G38700	0.00380881	6.9115	0.00081004	0.977294	0.999667	No
AT5G03905	-0.00422485	3.62177	0.000803883	0.977381	0.999667	No
AT5G65410	-0.00442671	3.7943	0.000803775	0.977382	0.999667	No
AT3G58810	-0.0087773	3.48551	0.000803059	0.977392	0.999667	No
AT1G07390	0.008032	0.928416	0.000801413	0.977416	0.999667	No
AT2G16510	-0.00337589	6.58684	0.000799659	0.97744	0.999667	No
AT1G61490	-0.00846555	0.916098	0.000796506	0.977485	0.999667	No
AT5G57910	-0.00483582	3.95178	0.000796212	0.977489	0.999667	No
AT3G07980	0.00391447	4.79256	0.000793479	0.977528	0.999667	No
AT5G66720	0.00336612	5.3192	0.000788254	0.977602	0.999667	No
AT5G27710	0.00369514	4.22991	0.000786459	0.977627	0.999667	No
AT4G34790	-0.00823356	1.56619	0.000779127	0.977732	0.999667	No
AT5G16340	0.00722649	3.89312	0.000770385	0.977857	0.999667	No
AT3G04890	0.00465623	2.81733	0.000766937	0.977907	0.999667	No
AT5G06350	-0.00359461	4.08989	0.000764041	0.977948	0.999667	No
AT3G09410	-0.00391745	5.33839	0.000760597	0.977998	0.999667	No
AT2G23093	-0.00477645	2.31204	0.000754489	0.978086	0.999667	No
AT2G33400	-0.00756982	1.82326	0.000752508	0.978115	0.999667	No
AT4G12610	0.00328491	5.32874	0.000748406	0.978175	0.999667	No
AT1G45130	0.00434719	8.32068	0.000741947	0.978269	0.999667	No
AT1G64200	-0.00476813	6.4258	0.000734759	0.978375	0.999667	No
AT1G33970	-0.00576217	4.001	0.000731899	0.978417	0.999667	No
AT5G40960	0.00676823	0.683131	0.000729357	0.978454	0.999667	No
AT1G01440	-0.00316793	4.83333	0.000723288	0.978544	0.999667	No
AT4G04780	0.00413172	3.11069	0.000717865	0.978625	0.999667	No
AT4G22930	-0.00342453	5.6341	0.000717801	0.978626	0.999667	No
AT4G31010	-0.00404651	2.97492	0.000717705	0.978627	0.999667	No
AT3G60960	0.00531462	1.75279	0.000717368	0.978632	0.999667	No
AT3G58570	0.00332448	5.12044	0.000713489	0.97869	0.999667	No
AT3G16000	0.00738881	5.53648	0.00071142	0.978721	0.999667	No
AT4G25610	0.00366333	3.76044	0.000711028	0.978727	0.999667	No
AT4G20210	-0.00846054	1.39969	0.000706136	0.9788	0.999667	No
AT5G50440	0.00439995	2.51895	0.000705041	0.978817	0.999667	No
AT4G12740	-0.00970956	-0.246	0.000702554	0.978854	0.999667	No
AT2G43070	-0.00308511	6.12649	0.000698162	0.97892	0.999667	No
AT4G28220	-0.00359347	5.02439	0.000697921	0.978924	0.999667	No
AT4G30890	-0.00316089	5.87569	0.000695605	0.978959	0.999667	No
AT2G33845	-0.00371965	4.55953	0.000695313	0.978963	0.999667	No
AT5G10200	-0.0033925	5.08099	0.000691974	0.979014	0.999667	No
AT4G38230	0.00395787	5.12477	0.000691326	0.979024	0.999667	No
AT3G19170	-0.00593888	6.40732	0.000691309	0.979024	0.999667	No
AT1G62790	0.00411675	6.1891	0.000688268	0.97907	0.999667	No
AT5G07320	0.00365347	4.19185	0.000687195	0.979086	0.999667	No
AT1G14185	-0.00851585	2.74287	0.00068283	0.979153	0.999667	No
AT2G46280	0.00380237	6.84242	0.000680597	0.979187	0.999667	No
AT1G80410	-0.00311323	6.87166	0.000675403	0.979267	0.999667	No
AT1G79520	0.0114627	3.59588	0.000672374	0.979313	0.999667	No
AT4G14700	-0.00736316	0.579481	0.000671263	0.97933	0.999667	No
AT3G60910	-0.0038438	3.70541	0.000671015	0.979334	0.999667	No
AT1G49140	0.00401326	5.79254	0.000669943	0.97935	0.999667	No
AT4G26582	-0.00536944	2.10962	0.00066994	0.979351	0.999667	No
AT3G25540	0.00326575	5.34893	0.000667727	0.979385	0.999667	No
AT2G21150	0.00344675	4.40046	0.000666449	0.979404	0.999667	No
AT2G21140	0.00736423	9.45326	0.000661578	0.97948	0.999667	No
AT4G34870	0.00380917	8.80859	0.000660077	0.979503	0.999667	No
AT5G14170	0.0031247	5.33881	0.000653121	0.979611	0.999667	No
AT2G29730	0.00324586	5.01413	0.000652218	0.979625	0.999667	No
AT3G26782	-0.00567958	1.60625	0.000649925	0.979661	0.999667	No
AT2G15630	0.00887706	-0.173209	0.000643681	0.979759	0.999667	No
AT3G04330	0.0115053	0.381307	0.000641912	0.979787	0.999667	No
AT3G63530	0.00400272	3.22533	0.000633308	0.979923	0.999667	No
AT1G57870	-0.00298368	5.19888	0.00063294	0.979929	0.999667	No
AT1G05400	-0.00697007	0.12942	0.000628268	0.980003	0.999667	No
AT3G04620	0.00579635	1.01451	0.000627251	0.980019	0.999667	No
AT1G22270	-0.00415634	3.65048	0.000624851	0.980057	0.999667	No
AT3G62700	0.00338768	7.85505	0.000623846	0.980073	0.999667	No
AT1G07040	-0.00548899	5.32754	0.000622641	0.980093	0.999667	No
AT1G55410	0.0110903	-0.114015	0.000620247	0.980131	0.999667	No
AT3G62920	-0.00564001	1.702	0.000618366	0.980161	0.999667	No
AT2G15220	-0.0103118	3.83105	0.000615264	0.980211	0.999667	No
AT2G32940	-0.00643252	1.29767	0.00060897	0.980312	0.999667	No
AT2G26040	0.0116233	-0.12579	0.000608373	0.980322	0.999667	No
AT1G73730	0.0030702	4.2828	0.000605391	0.98037	0.999667	No
AT5G08470	-0.0032372	5.04099	0.000597563	0.980498	0.999667	No
AT1G29090	-0.0087165	6.6	0.000593551	0.980563	0.999667	No
AT5G18940	0.00323537	5.24833	0.000588156	0.980652	0.999667	No
AT2G19760	0.00415633	8.20581	0.00058707	0.98067	0.999667	No
AT3G25010	0.0106874	-0.761401	0.000586928	0.980672	0.999667	No
AT5G67245	0.00543355	1.37474	0.000580749	0.980774	0.999667	No
AT1G04790	0.00299681	4.61225	0.000573862	0.980888	0.999667	No
AT2G33110	0.00441888	2.13039	0.000572643	0.980908	0.999667	No
AT4G29400	0.00671416	2.01807	0.000570953	0.980937	0.999667	No
AT3G54790	-0.00310351	4.68936	0.000570147	0.98095	0.999667	No
AT5G65910	-0.00311059	6.31808	0.000569347	0.980963	0.999667	No
AT5G47050	-0.00454128	4.76214	0.000565721	0.981024	0.999667	No
AT1G13860	-0.00325565	4.58512	0.000563433	0.981063	0.999667	No
AT1G12930	0.00300044	4.96832	0.000562719	0.981075	0.999667	No
AT2G23760	-0.00459136	4.17488	0.000555	0.981205	0.999667	No
AT2G41680	-0.00630293	5.81226	0.000541501	0.981435	0.999667	No
AT2G27310	-0.00372148	4.42252	0.000535977	0.98153	0.999667	No
AT5G52540	-0.00333445	4.40373	0.000535177	0.981543	0.999667	No
AT2G01818	-0.00450708	2.48923	0.000529187	0.981647	0.999667	No
AT2G36230	0.00392993	3.02987	0.000525901	0.981704	0.999667	No
AT1G19860	-0.00314503	3.8079	0.000524103	0.981735	0.999667	No
AT1G29370	-0.00293892	4.98597	0.000517064	0.981858	0.999667	No
AT1G29020	0.00827975	3.64698	0.000512756	0.981934	0.999667	No
AT5G41180	0.00322603	3.85511	0.000511006	0.981965	0.999667	No
AT5G17020	0.00291185	6.53556	0.000510833	0.981968	0.999667	No
AT3G03000	-0.00448627	3.97398	0.00051051	0.981974	0.999667	No
AT3G62620	0.00406612	2.3831	0.000509523	0.981991	0.999667	No
AT1G05850	0.00415619	9.85851	0.000508298	0.982013	0.999667	No
AT1G27740	-0.00603528	2.56296	0.000502139	0.982122	0.999667	No
AT4G39740	-0.00498607	1.2866	0.000500705	0.982148	0.999667	No
AT2G20360	-0.00286277	7.42904	0.000500167	0.982157	0.999667	No
AT3G19740	0.00266151	5.66617	0.000497414	0.982206	0.999667	No
AT5G24352	-0.00493552	1.82535	0.000491605	0.982311	0.999667	No
AT1G27190	-0.00291931	6.14993	0.000490649	0.982328	0.999667	No
AT5G22560	-0.00892654	-0.139981	0.000489532	0.982348	0.999667	No
AT2G40730	-0.00279435	6.67317	0.000489445	0.98235	0.999667	No
AT4G34412	-0.00384821	2.76362	0.000487923	0.982377	0.999667	No
AT1G56630	-0.00610939	2.26407	0.00048615	0.982409	0.999667	No
AT1G65040	0.00343787	5.0742	0.000485975	0.982412	0.999667	No
AT2G14170	-0.0037613	6.55599	0.000478821	0.982542	0.999667	No
AT4G38050	0.00434172	2.39102	0.000478306	0.982551	0.999667	No
AT3G09260	0.00453043	13.5223	0.00047785	0.98256	0.999667	No
AT2G40935	0.0042498	2.20687	0.000476844	0.982578	0.999667	No
AT4G27970	-0.00366282	3.75911	0.000474525	0.982621	0.999667	No
AT1G05520	-0.00247863	6.21306	0.000473025	0.982648	0.999667	No
AT3G54880	0.00627693	5.06988	0.00046975	0.982708	0.999667	No
AT1G55510	0.00402128	3.94848	0.000463133	0.98283	0.999667	No
AT3G46710	-0.00754636	-0.207891	0.000461816	0.982855	0.999667	No
AT2G01890	-0.00408782	6.5059	0.00046135	0.982864	0.999667	No
AT4G14605	-0.00395438	3.25622	0.000455737	0.982968	0.999667	No
AT3G57580	0.00392466	1.9805	0.000454918	0.982983	0.999667	No
AT1G47500	0.00294198	4.50752	0.000451459	0.983048	0.999667	No
AT3G49250	-0.00394192	2.58361	0.00045074	0.983062	0.999667	No
AT4G27120	-0.00278423	4.85186	0.000450643	0.983064	0.999667	No
AT2G30320	-0.00523263	2.23347	0.000450387	0.983068	0.999667	No
AT2G01120	-0.00355074	2.81774	0.000450259	0.983071	0.999667	No
AT1G11730	0.00592235	0.520903	0.000447025	0.983132	0.999667	No
AT1G32870	-0.00394695	3.12644	0.000445299	0.983164	0.999667	No
AT5G14450	-0.007231	3.60189	0.000443024	0.983207	0.999667	No
AT1G24020	0.00725289	4.29078	0.000441271	0.983241	0.999667	No
AT3G16230	-0.00270321	4.78878	0.000440352	0.983258	0.999667	No
AT3G07030	-0.0035489	3.96105	0.000437614	0.98331	0.999667	No
AT1G14990	0.00331802	2.83432	0.000432456	0.983409	0.999667	No
AT1G79410	0.00330771	4.26612	0.000430905	0.983439	0.999667	No
AT3G48970	0.00638786	6.48821	0.000430836	0.98344	0.999667	No
AT2G31840	-0.00621216	2.44929	0.000426125	0.983531	0.999667	No
AT1G30500	-0.00603217	2.23447	0.00042295	0.983592	0.999667	No
AT1G69410	0.00306316	6.39467	0.000417367	0.983701	0.999667	No
AT3G08505	0.00438267	2.34795	0.000412828	0.98379	0.999667	No
AT5G22030	0.00228439	5.3584	0.000411947	0.983807	0.999667	No
AT5G08230	0.00310701	4.38096	0.000408224	0.98388	0.999667	No
AT1G04010	0.00290222	3.67429	0.000407007	0.983904	0.999667	No
AT3G52300	-0.00279701	8.03319	0.000406849	0.983907	0.999667	No
AT2G36480	0.00245406	4.14145	0.000398297	0.984077	0.999667	No
AT1G79000	0.00259089	6.80516	0.000398227	0.984079	0.999667	No
AT1G20960	-0.00278124	7.62536	0.00039547	0.984134	0.999667	No
AT1G71780	-0.00269876	4.22624	0.000395326	0.984137	0.999667	No
AT4G27610	0.00245812	3.95919	0.000381562	0.984415	0.999667	No
AT5G40150	-0.00437487	2.79848	0.00038028	0.984442	0.999667	No
AT3G07730	-0.00503399	0.831047	0.000378666	0.984475	0.999667	No
AT1G01910	0.00228173	5.50321	0.000378084	0.984487	0.999667	No
AT2G28390	-0.00226314	5.53826	0.000371815	0.984616	0.999667	No
AT1G77850	-0.00263076	3.74487	0.000369879	0.984656	0.999667	No
AT1G06950	0.00394002	7.02427	0.000369733	0.984659	0.999667	No
AT4G10380	0.0043423	5.74154	0.000369425	0.984665	0.999667	No
AT4G01100	-0.00226421	6.8129	0.000366043	0.984736	0.999667	No
AT2G37510	0.00679932	0.0452123	0.000364235	0.984773	0.999667	No
AT5G44680	-0.003669	4.17656	0.00036347	0.984789	0.999667	No
AT4G39770	0.00511954	1.84319	0.000360609	0.984849	0.999667	No
AT3G52850	0.00237415	7.54769	0.000359999	0.984862	0.999667	No
AT1G13780	0.00363671	2.6796	0.000358039	0.984903	0.999667	No
AT1G38131	0.00442823	2.73936	0.000357189	0.984921	0.999667	No
AT5G08570	-0.00255689	5.90813	0.000350154	0.985071	0.999667	No
AT1G70490	0.00259118	7.61589	0.000349844	0.985077	0.999667	No
AT5G03285	0.00577173	0.900653	0.000346925	0.98514	0.999667	No
AT5G04850	-0.00240002	5.17035	0.000344078	0.985201	0.999667	No
AT1G12120	-0.0024208	5.97475	0.00034397	0.985203	0.999667	No
AT1G24050	0.00226748	5.82967	0.000343179	0.98522	0.999667	No
AT1G05055	-0.00292889	3.25208	0.000342863	0.985227	0.999667	No
AT2G41870	-0.00416855	3.83919	0.000341318	0.98526	0.999667	No
AT1G14182	-0.00771786	-0.451175	0.000340517	0.985277	0.999667	No
AT3G48600	-0.00610872	-0.251918	0.000339648	0.985296	0.999667	No
AT5G04910	-0.00271597	3.98366	0.000338534	0.98532	0.999667	No
AT5G53560	0.00259972	7.85198	0.000336549	0.985363	0.999667	No
AT2G23820	0.0029913	4.00354	0.000336044	0.985374	0.999667	No
AT3G20630	-0.00207467	5.73402	0.000335002	0.985397	0.999667	No
AT4G19540	-0.0028743	2.77369	0.000333467	0.985431	0.999667	No
AT3G52750	-0.00329444	4.02265	0.000333458	0.985431	0.999667	No
AT5G21990	0.00208858	6.01447	0.000332325	0.985456	0.999667	No
AT3G19340	0.0026983	6.09045	0.000330459	0.985496	0.999667	No
AT3G51010	-0.00291826	4.19689	0.000329553	0.985516	0.999667	No
AT3G51500	-0.00266251	3.75028	0.000328494	0.98554	0.999667	No
AT3G18773	-0.00447523	4.61177	0.000325113	0.985614	0.999667	No
AT4G37920	0.00419664	4.3338	0.000324843	0.98562	0.999667	No
AT5G11890	-0.00250497	5.31149	0.000324588	0.985626	0.999667	No
AT1G12140	-0.00215347	5.40019	0.000318259	0.985767	0.999667	No
AT1G71865	-0.00259765	3.36475	0.000315052	0.985839	0.999667	No
AT3G48380	-0.00270785	5.53426	0.000314459	0.985852	0.999667	No
AT3G01310	-0.0026186	6.30848	0.000308164	0.985994	0.999667	No
AT3G09900	0.00250186	4.34754	0.000306433	0.986034	0.999667	No
AT5G55710	-0.00340663	4.11128	0.000306223	0.986038	0.999667	No
AT5G11640	0.00241902	4.14991	0.000300838	0.986162	0.999667	No
AT5G16440	0.00213775	5.42158	0.000298542	0.986215	0.999667	No
AT1G77260	-0.00247042	6.0444	0.000295762	0.986279	0.999667	No
AT5G04780	0.00375233	1.35296	0.000295543	0.986284	0.999667	No
AT1G09815	-0.00271982	3.49888	0.000293988	0.98632	0.999667	No
AT5G47320	-0.00236843	4.41724	0.000293216	0.986338	0.999667	No
AT3G48700	0.00553693	3.3457	0.000291116	0.986387	0.999667	No
AT1G05810	0.00242973	5.31037	0.000291082	0.986388	0.999667	No
AT1G07400	-0.00708975	0.614922	0.000288584	0.986446	0.999667	No
AT2G26150	0.00657932	0.713263	0.0002883	0.986453	0.999667	No
AT1G11540	0.00590252	1.57199	0.000284017	0.986554	0.999667	No
AT3G16610	0.00605709	-0.322799	0.000282965	0.986579	0.999667	No
AT2G46090	-0.0030251	3.67409	0.000282847	0.986582	0.999667	No
AT4G12640	-0.0021892	4.80496	0.000282355	0.986593	0.999667	No
AT4G34135	0.00355213	5.46076	0.000281996	0.986602	0.999667	No
AT1G09830	-0.00254677	4.21732	0.000281786	0.986607	0.999667	No
AT1G53580	0.00306538	6.93754	0.000281741	0.986608	0.999667	No
AT3G45260	0.00338176	3.14957	0.000279521	0.986661	0.999667	No
AT4G01810	-0.00201446	5.81832	0.000277	0.986721	0.999667	No
AT1G09600	-0.00393083	0.999865	0.000275068	0.986768	0.999667	No
AT5G01780	-0.00252919	3.40917	0.000273369	0.986808	0.999667	No
AT4G14090	-0.0101259	0.33085	0.000272534	0.986829	0.999667	No
AT5G16170	-0.00324004	2.74773	0.000272417	0.986831	0.999667	No
AT1G55170	-0.00254423	3.15649	0.00027008	0.986888	0.999667	No
AT5G54730	-0.00242708	4.76369	0.000269254	0.986908	0.999667	No
AT1G75680	0.0022493	7.54886	0.000267616	0.986948	0.999667	No
AT2G26830	-0.00231421	4.40814	0.000261623	0.987095	0.999667	No
AT4G16850	-0.00218304	3.85562	0.00025918	0.987155	0.999667	No
AT1G50930	0.00683877	0.472648	0.000258836	0.987164	0.999667	No
AT5G42655	-0.00394347	2.28995	0.000257309	0.987202	0.999667	No
AT2G36350	0.00221242	4.55582	0.00024838	0.987426	0.999667	No
AT1G09570	-0.00243551	9.68576	0.000240966	0.987615	0.999667	No
AT4G13830	-0.00243141	4.55326	0.000235883	0.987746	0.999667	No
AT3G23300	-0.00190007	6.68001	0.000235354	0.98776	0.999667	No
AT5G60710	-0.00194057	5.22647	0.000233139	0.987818	0.999667	No
AT3G12130	-0.00174831	4.69547	0.000232894	0.987824	0.999667	No
AT2G36895	0.00206332	4.13615	0.000232309	0.987839	0.999667	No
AT5G58870	-0.00207177	5.57653	0.000230408	0.987889	0.999667	No
AT5G27630	0.00271094	2.34216	0.000229627	0.98791	0.999667	No
AT4G14350	0.00204554	5.84542	0.000223109	0.988083	0.999667	No
AT3G22190	0.00177403	5.09332	0.000218637	0.988203	0.999667	No
AT1G30910	-0.00190973	4.11786	0.00021832	0.988211	0.999667	No
AT1G23830	-0.00329652	2.01757	0.000217855	0.988224	0.999667	No
AT3G24320	0.00307996	2.41948	0.000217536	0.988232	0.999667	No
AT2G22400	0.00207006	5.34147	0.000216581	0.988258	0.999667	No
AT5G13530	-0.00183049	6.04069	0.000214998	0.988301	0.999667	No
AT1G70500	-0.00300352	1.82435	0.000214505	0.988315	0.999667	No
AT3G02560	0.00199995	6.45356	0.000213899	0.988331	0.999667	No
AT5G12950	-0.00196778	6.01387	0.000213432	0.988344	0.999667	No
AT5G55220	-0.00420336	6.5692	0.000213425	0.988344	0.999667	No
AT1G73270	-0.00340735	2.45355	0.000209825	0.988443	0.999667	No
AT1G03200	-0.00414908	1.98157	0.000209369	0.988455	0.999667	No
AT3G25730	0.00462124	5.05277	0.0002092	0.98846	0.999667	No
AT3G01370	0.00247358	5.8857	0.000209083	0.988463	0.999667	No
AT3G62460	-0.00273883	2.23422	0.000208865	0.988469	0.999667	No
AT1G78580	0.00252172	3.74593	0.000206309	0.98854	0.999667	No
AT3G53170	-0.00455271	1.1874	0.000206048	0.988547	0.999667	No
AT1G79990	-0.00185877	7.65493	0.000205083	0.988574	0.999667	No
AT1G28070	0.00335446	1.87803	0.000203406	0.988621	0.999667	No
AT3G11570	-0.00254999	2.79879	0.000201806	0.988666	0.999667	No
AT2G14520	0.00294411	1.88528	0.00020172	0.988668	0.999667	No
AT1G19680	-0.00176808	5.6273	0.000197747	0.98878	0.999667	No
AT4G39370	0.00223748	3.31635	0.000197385	0.988791	0.999667	No
AT4G31805	0.0058879	0.619611	0.000196198	0.988824	0.999667	No
AT2G34300	0.00197411	7.36062	0.000196079	0.988828	0.999667	No
AT5G10170	0.00432484	2.85956	0.000195502	0.988844	0.999667	No
AT1G16490	-0.00316252	1.42743	0.000192887	0.988919	0.999667	No
AT3G44400	-0.00232169	3.66547	0.000191763	0.988951	0.999667	No
AT3G53520	-0.00171933	6.75931	0.000190989	0.988974	0.999667	No
AT2G29340	0.00369258	3.03543	0.000190487	0.988988	0.999667	No
AT5G37370	0.00195287	5.73322	0.000187958	0.989062	0.999667	No
AT5G66780	0.00982969	2.47212	0.000187346	0.989079	0.999667	No
AT1G79870	0.00212536	5.52953	0.000186499	0.989104	0.999667	No
AT5G01460	-0.00191969	6.56843	0.000186331	0.989109	0.999667	No
AT2G26780	-0.00178629	6.02319	0.000185879	0.989122	0.999667	No
AT1G78800	0.00169506	4.48577	0.000185825	0.989124	0.999667	No
AT5G05950	-0.00202489	4.2708	0.000185747	0.989126	0.999667	No
AT4G08510	0.00203246	3.4331	0.000185555	0.989132	0.999667	No
AT1G64320	-0.00481018	-0.245987	0.000184595	0.98916	0.999667	No
AT5G63810	0.00202935	7.58192	0.000183174	0.989202	0.999667	No
AT4G22235	0.00253266	3.88327	0.000180654	0.989276	0.999667	No
AT5G19680	0.00153154	4.71397	0.000179713	0.989304	0.999667	No
AT3G09520	0.00505419	1.75413	0.000179517	0.98931	0.999667	No
AT5G11720	0.0015169	5.97814	0.000179032	0.989324	0.999667	No
AT1G13060	-0.00167406	6.59337	0.00017903	0.989324	0.999667	No
AT3G47730	0.00208051	6.71701	0.000178533	0.989339	0.999667	No
AT4G20340	0.00185074	3.30695	0.000171509	0.989551	0.999667	No
AT3G03770	-0.00205621	3.52498	0.00016766	0.989669	0.999667	No
AT4G02500	0.00164692	7.02336	0.000165905	0.989723	0.999667	No
AT2G01600	0.00169416	6.67556	0.000165562	0.989734	0.999667	No
AT1G54710	0.00150147	5.98805	0.000164566	0.989765	0.999667	No
AT1G47970	0.00170291	6.06384	0.000163701	0.989792	0.999667	No
AT5G07770	-0.00191685	5.81438	0.000162743	0.989822	0.999667	No
AT5G07710	0.00197472	2.87484	0.000159546	0.989922	0.999667	No
AT1G19360	0.00166905	6.10962	0.000158923	0.989942	0.999667	No
AT2G03330	0.00184903	3.84477	0.000158833	0.989945	0.999667	No
AT2G21660	0.00371129	9.34863	0.00015868	0.989949	0.999667	No
AT3G21950	0.00347075	1.42488	0.000157118	0.989999	0.999667	No
AT1G05260	0.00223883	8.18335	0.000156338	0.990024	0.999667	No
AT1G17255	-0.00225804	2.33932	0.00015622	0.990028	0.999667	No
AT3G01650	0.00178071	5.28407	0.000154501	0.990083	0.999667	No
AT5G16790	-0.00370675	0.0383077	0.000153209	0.990124	0.999667	No
AT5G43130	-0.00140888	5.7257	0.00015307	0.990129	0.999667	No
AT3G48050	-0.00138522	6.57945	0.000152647	0.990142	0.999667	No
AT2G35540	0.00199426	2.45458	0.000152642	0.990143	0.999667	No
AT1G71830	-0.00159819	4.20558	0.000152566	0.990145	0.999667	No
AT4G09320	0.00192092	7.00519	0.000151771	0.990171	0.999667	No
AT5G39720	-0.00868328	-0.595561	0.000151718	0.990172	0.999667	No
AT1G32070	0.00168579	4.48881	0.000148332	0.990283	0.999667	No
AT4G19190	0.00171399	4.872	0.000147908	0.990297	0.999667	No
AT1G79730	-0.00144114	5.41334	0.000143806	0.990432	0.999667	No
AT2G20580	-0.00165476	7.32481	0.000143293	0.990449	0.999667	No
AT5G61520	-0.00250186	2.75706	0.000143225	0.990451	0.999667	No
AT5G64210	0.00601976	0.224681	0.000140464	0.990544	0.999667	No
AT3G61898	0.00442659	2.18433	0.0001397	0.99057	0.999667	No
AT3G14510	0.00449404	-0.0583253	0.000139492	0.990577	0.999667	No
AT4G36440	0.00133208	5.1553	0.000139466	0.990578	0.999667	No
AT3G12820	0.00211452	4.86118	0.000136461	0.99068	0.999667	No
AT3G01740	-0.00169255	5.03812	0.000134776	0.990737	0.999667	No
AT3G11270	0.00164761	4.25922	0.000132849	0.990804	0.999667	No
AT2G31300	-0.00203276	2.76287	0.000128256	0.990964	0.999667	No
AT1G15470	-0.00142901	3.92591	0.000126856	0.991014	0.999667	No
AT3G46080	-0.00438776	0.395946	0.000126107	0.99104	0.999667	No
AT1G31730	0.00129762	6.94663	0.000123734	0.991125	0.999667	No
AT3G59770	-0.00132007	6.61192	0.000123167	0.991145	0.999667	No
AT4G29420	-0.00181114	2.89721	0.00012214	0.991182	0.999667	No
AT1G74453	-0.00462836	1.17725	0.00012161	0.991201	0.999667	No
AT1G05620	0.00147163	5.90478	0.000121559	0.991203	0.999667	No
AT4G33530	-0.00137935	6.59994	0.000120771	0.991232	0.999667	No
AT3G63460	0.00142343	7.85581	0.000120728	0.991233	0.999667	No
AT1G75950	-0.00151484	7.85167	0.000119784	0.991268	0.999667	No
AT3G28730	-0.00129667	5.84311	0.000118138	0.991328	0.999667	No
AT5G65540	-0.00135288	4.08	0.000116648	0.991383	0.999667	No
AT4G25320	-0.00152442	4.2381	0.000116624	0.991384	0.999667	No
AT5G38820	0.00545953	0.45127	0.00011578	0.991415	0.999667	No
AT1G67190	0.00153951	3.55714	0.000114069	0.991479	0.999667	No
AT3G08640	0.00134622	5.41646	0.000113291	0.991508	0.999667	No
AT1G07470	-0.00173144	4.66026	0.000111897	0.99156	0.999667	No
AT3G05640	0.00281306	3.3032	0.000109746	0.991642	0.999667	No
AT4G17910	-0.00161057	3.67524	0.00010907	0.991667	0.999667	No
AT3G63380	-0.0033505	4.05431	0.000107648	0.991722	0.999667	No
AT4G22745	0.00175886	3.44537	0.000107428	0.99173	0.999667	No
AT1G36320	0.00168562	4.71029	0.000105297	0.991813	0.999667	No
AT1G78850	0.00206048	9.48924	0.000103801	0.991871	0.999667	No
AT5G55260	0.00131239	4.37412	0.000102871	0.991908	0.999667	No
AT2G02980	-0.00265182	1.82436	0.000102381	0.991927	0.999667	No
AT5G09620	0.00142456	6.75701	0.000102043	0.99194	0.999667	No
AT1G47720	-0.00224033	1.86904	0.000100272	0.99201	0.999667	No
AT5G07980	-0.00142855	4.69044	9.94702e-05	0.992042	0.999667	No
AT1G56070	-0.00169656	9.75642	9.61258e-05	0.992177	0.999667	No
AT1G78780	-0.00417688	0.217129	9.59276e-05	0.992185	0.999667	No
AT1G26550	0.00126588	6.26515	9.37853e-05	0.992273	0.999667	No
AT5G23860	0.00170913	7.80925	9.35856e-05	0.992281	0.999667	No
AT2G04560	-0.00184246	1.90744	9.35163e-05	0.992284	0.999667	No
AT5G23955	0.00194104	3.03064	9.24002e-05	0.99233	0.999667	No
AT4G19185	-0.00120763	4.52423	9.0987e-05	0.992389	0.999667	No
AT3G57390	-0.00168677	3.43822	8.85111e-05	0.992494	0.999667	No
AT2G03870	-0.0012956	4.4202	8.8414e-05	0.992498	0.999667	No
AT4G36840	0.00166594	3.15525	8.55632e-05	0.99262	0.999667	No
AT3G14170	0.00178002	1.94404	8.424e-05	0.992677	0.999667	No
AT1G55535	-0.00147581	4.02934	8.39862e-05	0.992688	0.999667	No
AT5G37130	-0.00117015	5.29842	8.35133e-05	0.992709	0.999667	No
AT1G62970	-0.00124839	3.88238	8.24945e-05	0.992753	0.999667	No
AT3G25120	-0.00138233	3.51793	8.24533e-05	0.992755	0.999667	No
AT1G02420	-0.00172362	1.98593	8.23338e-05	0.99276	0.999667	No
AT1G02220	0.00266158	3.5721	8.14919e-05	0.992797	0.999667	No
AT1G11592	0.00119423	4.15121	8.08377e-05	0.992826	0.999667	No
AT3G07320	0.00130198	5.2346	8.07977e-05	0.992828	0.999667	No
AT5G26220	-0.00287762	0.970634	7.73239e-05	0.992984	0.999667	No
AT5G27720	0.00100671	5.49255	7.63112e-05	0.99303	0.999667	No
AT5G65200	-0.00158046	3.13376	7.40808e-05	0.993133	0.999667	No
AT3G50440	-0.00154027	4.93973	7.22656e-05	0.993217	0.999667	No
AT3G18430	-0.00116752	4.38903	7.12603e-05	0.993265	0.999667	No
AT2G14835	0.000952406	5.76724	7.07645e-05	0.993288	0.999667	No
AT4G11160	-0.000988231	5.30242	7.00346e-05	0.993323	0.999667	No
AT3G13470	0.0027494	6.44782	6.87903e-05	0.993382	0.999667	No
AT1G12730	-0.00168752	2.10193	6.82512e-05	0.993408	0.999667	No
AT1G55680	0.00107515	6.66634	6.77104e-05	0.993435	0.999667	No
AT3G15095	-0.00110167	6.10071	6.76677e-05	0.993437	0.999667	No
AT1G34150	0.00114692	3.77788	6.70915e-05	0.993465	0.999667	No
AT4G15415	0.00108249	5.14715	6.70425e-05	0.993467	0.999667	No
AT3G45230	0.00145396	3.90693	6.69493e-05	0.993472	0.999667	No
AT1G64550	-0.00103809	6.19429	6.63251e-05	0.993502	0.999667	No
AT1G14560	0.00104001	4.44004	6.58096e-05	0.993527	0.999667	No
AT2G19830	-0.00101677	6.51641	6.50211e-05	0.993566	0.999667	No
AT1G61160	-0.00231296	1.05832	6.22367e-05	0.993706	0.999667	No
AT1G12260	-0.001557	2.514	6.13101e-05	0.993753	0.999667	No
AT3G45443	0.0013654	3.46274	6.12194e-05	0.993757	0.999667	No
AT2G28315	0.00114282	3.77823	5.86953e-05	0.993887	0.999667	No
AT1G53830	0.00136614	6.41635	5.6515e-05	0.994002	0.999667	No
AT1G55160	0.000970285	5.12688	5.63183e-05	0.994012	0.999667	No
AT1G67250	0.00107257	4.64869	5.61932e-05	0.994019	0.999667	No
AT4G16570	-0.00146215	2.05511	5.57692e-05	0.994042	0.999667	No
AT4G22530	0.00178132	4.1797	5.37512e-05	0.99415	0.999667	No
AT4G39860	0.00092302	5.05169	5.31322e-05	0.994184	0.999667	No
AT4G09580	-0.000937804	4.34325	5.21389e-05	0.994239	0.999667	No
AT2G15480	0.00139807	4.70953	5.03783e-05	0.994337	0.999667	No
AT5G25120	-0.00229367	2.09602	4.99132e-05	0.994363	0.999667	No
AT1G73210	0.00153116	2.55552	4.86372e-05	0.994436	0.999667	No
AT4G09420	-0.00219888	1.13386	4.78581e-05	0.99448	0.999667	No
AT5G03180	0.00140749	3.65937	4.75448e-05	0.994498	0.999667	No
AT1G49050	0.00093737	5.05586	4.74717e-05	0.994503	0.999667	No
AT3G17170	-0.00196726	4.21397	4.73561e-05	0.994509	0.999667	No
AT2G05760	0.00143023	1.49773	4.69072e-05	0.994535	0.999667	No
AT4G03510	0.00165839	4.22475	4.49089e-05	0.994653	0.999667	No
AT4G39820	-0.000776238	5.01577	4.4291e-05	0.99469	0.999667	No
AT2G41705	-0.000859204	4.2502	4.41747e-05	0.994697	0.999667	No
AT1G71240	-0.000923919	4.06663	4.19907e-05	0.99483	0.999667	No
AT3G17205	-0.000727184	6.03272	4.12841e-05	0.994873	0.999667	No
AT5G01010	-0.000732621	6.73516	4.12032e-05	0.994878	0.999667	No
AT5G09650	0.00128544	6.31699	4.06149e-05	0.994915	0.999667	No
AT4G02990	0.00155501	4.01858	4.00858e-05	0.994948	0.999667	No
AT5G06270	-0.000934144	4.41986	3.85971e-05	0.995043	0.999667	No
AT5G60160	-0.000761183	5.28558	3.74505e-05	0.995117	0.999667	No
AT2G20690	-0.000973966	4.43915	3.66493e-05	0.99517	0.999667	No
AT1G20696	0.000876786	7.27892	3.65894e-05	0.995174	0.999667	No
AT1G58060	-0.000922591	4.9132	3.63777e-05	0.995188	0.999667	No
AT3G22570	0.00119828	5.44752	3.47842e-05	0.995294	0.999667	No
AT2G44790	-0.00126951	8.56548	3.43996e-05	0.99532	0.999667	No
AT5G13840	-0.00103784	3.84761	3.42628e-05	0.99533	0.999667	No
AT1G16740	0.000978626	3.96047	3.41122e-05	0.99534	0.999667	No
AT2G32010	-0.00110908	2.94422	3.35726e-05	0.995377	0.999667	No
AT2G25810	-0.00127773	5.23084	3.32489e-05	0.995399	0.999667	No
AT2G46990	-0.00141934	4.16138	3.31161e-05	0.995408	0.999667	No
AT2G01490	-0.000934574	6.33461	3.31043e-05	0.995409	0.999667	No
AT4G32295	0.0012804	1.15869	3.21171e-05	0.995478	0.999667	No
AT1G21680	-0.00140204	5.35276	3.20078e-05	0.995486	0.999667	No
AT1G58250	-0.000760176	6.43786	2.99438e-05	0.995634	0.999667	No
AT2G11000	-0.000651043	4.50277	2.99192e-05	0.995636	0.999667	No
AT1G03550	-0.00100969	3.87161	2.89011e-05	0.995711	0.999667	No
AT3G29280	-0.00125264	1.63269	2.85768e-05	0.995735	0.999667	No
AT1G72480	-0.000614852	5.05474	2.76845e-05	0.995802	0.999667	No
AT4G08460	0.000775493	5.58324	2.75392e-05	0.995813	0.999667	No
AT3G17185	-0.00103057	4.20636	2.73928e-05	0.995824	0.999667	No
AT5G46430	-0.000732323	6.16508	2.72987e-05	0.995831	0.999667	No
AT1G70100	-0.00081303	5.0213	2.72578e-05	0.995834	0.999667	No
AT5G20000	0.000760132	5.52205	2.70691e-05	0.995849	0.999667	No
AT4G30860	-0.000992815	2.25882	2.65056e-05	0.995892	0.999667	No
AT3G57965	0.00077346	3.6403	2.63303e-05	0.995906	0.999667	No
AT2G21220	0.00247293	-0.723421	2.6319e-05	0.995907	0.999667	No
AT1G12430	-0.000753932	4.21948	2.57787e-05	0.995949	0.999667	No
AT1G56720	0.000657103	5.59678	2.57643e-05	0.99595	0.999667	No
AT1G09800	-0.00131733	1.33441	2.57001e-05	0.995955	0.999667	No
AT5G05890	0.000710918	4.61759	2.44653e-05	0.996053	0.999667	No
AT1G26540	0.00174096	-0.203921	2.4144e-05	0.996079	0.999667	No
AT5G53710	0.00216547	0.483263	2.39464e-05	0.996096	0.999667	No
AT5G35160	0.000641277	6.81489	2.39356e-05	0.996096	0.999667	No
AT3G55260	0.000542638	5.88037	2.38888e-05	0.9961	0.999667	No
AT1G17580	0.000661621	5.72194	2.3479e-05	0.996134	0.999667	No
AT2G27150	-0.00073919	4.62218	2.28511e-05	0.996186	0.999667	No
AT1G20010	-0.000868688	9.41936	2.28018e-05	0.99619	0.999667	No
AT3G57890	-0.000544854	6.44957	2.18512e-05	0.99627	0.999667	No
AT4G16060	0.000686601	3.65143	2.14746e-05	0.996303	0.999667	No
AT5G18240	0.00126347	1.3625	2.12028e-05	0.996326	0.999667	No
AT1G31150	-0.00065964	3.33911	2.10398e-05	0.99634	0.999667	No
AT2G30942	0.00120286	0.234096	1.99577e-05	0.996436	0.999667	No
AT2G28840	-0.000762577	8.96637	1.8349e-05	0.996582	0.999667	No
AT2G02990	-0.000958781	4.22628	1.82939e-05	0.996587	0.999667	No
AT4G33410	-0.000546214	4.23286	1.79039e-05	0.996624	0.999667	No
AT3G16700	0.000716006	2.72816	1.76388e-05	0.996649	0.999667	No
AT4G13950	-0.000801225	2.86206	1.75088e-05	0.996661	0.999667	No
AT4G36360	0.000796427	8.09055	1.73314e-05	0.996678	0.999667	No
AT3G08800	0.000799455	2.24663	1.73134e-05	0.99668	0.999667	No
AT1G58370	-0.00103906	4.04962	1.72288e-05	0.996688	0.999667	No
AT3G05790	-0.00153328	-0.293846	1.70498e-05	0.996705	0.999667	No
AT1G08780	-0.000579101	3.73108	1.64824e-05	0.996761	0.999667	No
AT2G25260	0.000767933	4.38939	1.5955e-05	0.996813	0.999667	No
AT5G12250	0.000674233	9.14637	1.59329e-05	0.996815	0.999667	No
AT1G45145	-0.000980428	6.71096	1.56889e-05	0.99684	0.999667	No
AT4G22160	-0.000683791	3.6745	1.55441e-05	0.996854	0.999667	No
AT5G07590	-0.000596521	3.48635	1.5525e-05	0.996856	0.999667	No
AT3G51150	-0.000579297	5.10703	1.55097e-05	0.996858	0.999667	No
AT3G58030	-0.000429484	5.75226	1.51111e-05	0.996898	0.999667	No
AT5G26850	-0.000499211	6.84704	1.48748e-05	0.996923	0.999667	No
AT3G29030	0.00110014	4.72461	1.47601e-05	0.996935	0.999667	No
AT1G23050	0.000974221	2.0034	1.47366e-05	0.996937	0.999667	No
AT1G15490	-0.000507266	4.21898	1.43272e-05	0.99698	0.999667	No
AT2G28910	0.00060832	7.79052	1.32905e-05	0.997091	0.999667	No
AT1G31810	0.000467337	4.98157	1.32133e-05	0.9971	0.999667	No
AT1G73450	0.00053733	3.61809	1.31692e-05	0.997105	0.999667	No
AT1G01090	-0.00051503	7.27575	1.28794e-05	0.997137	0.999667	No
AT3G51950	-0.000495152	7.42254	1.19018e-05	0.997247	0.999667	No
AT1G11905	0.000442404	4.12367	1.15018e-05	0.997294	0.999667	No
AT3G62970	0.00051823	3.40468	1.15001e-05	0.997294	0.999667	No
AT1G69220	0.000405908	6.0417	1.04774e-05	0.997417	0.999667	No
AT1G43790	-0.000730991	3.92488	1.04089e-05	0.997426	0.999667	No
AT3G17640	-0.000674408	1.48281	1.02905e-05	0.99744	0.999667	No
AT4G22360	0.000390905	4.61888	9.83867e-06	0.997497	0.999667	No
AT2G26230	-0.00037726	5.94761	9.69328e-06	0.997516	0.999667	No
AT2G29260	0.00136943	-0.267812	9.50135e-06	0.997541	0.999667	No
AT3G45030	-0.000538495	5.67117	9.48506e-06	0.997543	0.999667	No
AT3G10200	-0.000624417	1.25166	9.42107e-06	0.997551	0.999667	No
AT4G08160	-0.000526764	3.94257	8.37409e-06	0.997691	0.999667	No
AT3G25800	-0.000342102	6.41112	8.20647e-06	0.997714	0.999667	No
AT1G13460	-0.000360765	4.78608	8.09117e-06	0.99773	0.999667	No
AT2G17800	-0.000344223	4.78623	7.98921e-06	0.997745	0.999667	No
AT1G30050	0.000946425	0.112125	7.13433e-06	0.997869	0.999667	No
AT3G19860	-0.000373851	5.93729	7.07451e-06	0.997878	0.999667	No
AT2G31865	0.000687333	2.10981	6.63648e-06	0.997945	0.999667	No
AT3G27500	0.000618712	1.84877	6.08385e-06	0.998032	0.999667	No
AT5G63770	-0.00030107	4.93804	5.86914e-06	0.998067	0.999667	No
AT3G19900	0.000352386	4.35123	5.80916e-06	0.998077	0.999667	No
AT5G48530	-0.00046557	2.15794	5.51776e-06	0.998126	0.999667	No
AT4G24520	-0.000328946	8.25072	5.23014e-06	0.998175	0.999667	No
AT4G31300	0.000358328	6.60142	5.2243e-06	0.998176	0.999667	No
AT3G03220	0.000290124	4.17867	4.89957e-06	0.998234	0.999667	No
AT3G49560	0.000265263	5.61484	4.7618e-06	0.998259	0.999667	No
AT3G55920	-0.000278599	4.0431	4.56808e-06	0.998295	0.999667	No
AT4G13290	0.000703526	3.19336	4.33777e-06	0.998338	0.999667	No
AT2G28940	0.000332114	3.97175	4.26682e-06	0.998352	0.999667	No
AT4G14930	0.00032095	4.7275	4.26332e-06	0.998353	0.999667	No
AT2G32730	0.000287324	7.35667	4.21139e-06	0.998363	0.999667	No
AT4G39620	-0.000369882	4.07412	4.20513e-06	0.998364	0.999667	No
AT4G38210	-0.000328137	3.2398	3.51358e-06	0.998504	0.999667	No
AT4G20280	-0.000235085	4.10859	3.35564e-06	0.998538	0.999667	No
AT1G53300	0.000231688	6.16224	3.23974e-06	0.998564	0.999667	No
AT3G47750	0.000422575	3.98066	3.17494e-06	0.998578	0.999667	No
AT4G21215	-0.000295487	4.52893	3.02583e-06	0.998612	0.999667	No
AT5G08535	-0.000240752	3.08167	2.24785e-06	0.998804	0.999808	No
AT4G01320	0.000164726	6.08605	1.8471e-06	0.998916	0.99987	No
AT1G65730	-0.000286091	2.70478	1.28457e-06	0.999096	0.99992	No
AT2G21550	-0.000175195	3.49336	1.22758e-06	0.999116	0.99992	No
AT1G35250	0.000342287	1.72649	1.21175e-06	0.999122	0.99992	No
AT3G13435	0.000225232	3.78277	7.10646e-07	0.999327	0.99992	No
AT3G53610	9.82083e-05	6.19929	6.46971e-07	0.999358	0.99992	No
AT3G26540	0.000202687	1.88297	6.06096e-07	0.999379	0.99992	No
AT5G42990	-9.2363e-05	4.71438	5.40693e-07	0.999413	0.99992	No
AT3G56000	0.000141736	4.03939	4.01997e-07	0.999494	0.99992	No
AT5G25100	-9.14221e-05	8.01645	3.93822e-07	0.999499	0.99992	No
AT3G46010	9.90236e-05	7.07487	3.70089e-07	0.999515	0.99992	No
AT2G46290	-9.6811e-05	2.53028	3.65185e-07	0.999518	0.99992	No
AT3G48940	-9.34153e-05	4.47765	2.8651e-07	0.999573	0.999925	No
AT5G51451	0.000177771	-0.116091	1.63369e-07	0.999678	0.999931	No
AT1G66050	-0.000125488	-0.271074	1.6149e-07	0.999679	0.999931	No
AT1G18160	3.49981e-05	6.3423	9.69351e-08	0.999752	0.999953	No
AT5G66310	-3.16345e-05	6.78444	3.41697e-08	0.999853	1	No
AT5G47400	5.8528e-06	3.14397	1.42995e-10	0.99999	1	No
AT1G72260	-0.0722145	-0.241539	2.07194e-11	0.999996	1	No
AT1G14250	0.0192615	-0.161028	-1.54614e-11	1	1	No

### Sheet: 1 hr
	logFC	logCPM	LR	PValue	FDR	Significant (FDR<0.05)?
AT5G44110	3.73975	5.91107	608.278	2.65e-134	5.27536e-130	Yes
AT5G02270	3.33055	5.7381	493.316	2.70604e-109	2.69346e-105	Yes
AT5G11260	2.6655	5.28203	289.816	5.45398e-65	3.61908e-61	Yes
AT2G46340	2.58555	5.86666	249.582	3.20346e-56	1.59428e-52	Yes
AT2G30520	3.69403	7.3347	236.255	2.57761e-53	1.02625e-49	Yes
AT1G22770	2.57654	5.71315	200.498	1.6258e-45	5.39412e-42	Yes
AT1G06040	3.15653	6.88696	189.089	5.02516e-43	1.42908e-39	Yes
AT1G78440	5.63721	1.70441	186.379	1.96248e-42	4.88338e-39	Yes
AT1G67265	-2.49699	4.21931	180.156	4.48043e-41	9.91022e-38	Yes
AT5G52250	3.34861	4.54492	178.867	8.56709e-41	1.70545e-37	Yes
AT2G46970	-3.31575	5.01257	175.076	5.76291e-40	1.04293e-36	Yes
AT4G32280	-2.65231	3.71651	169.355	1.02332e-38	1.6976e-35	Yes
AT5G44190	2.90482	5.81931	165.33	7.74713e-38	1.18632e-34	Yes
AT2G30040	3.12037	4.98969	161.71	4.78637e-37	6.80588e-34	Yes
AT3G54990	2.48044	4.91885	159.854	1.21789e-36	1.6163e-33	Yes
AT3G56290	3.9784	2.55468	149.998	1.73541e-34	2.15917e-31	Yes
AT1G07150	2.76148	3.77354	148.116	4.47418e-34	5.23927e-31	Yes
AT5G24120	3.55623	2.96629	146.111	1.22779e-33	1.35787e-30	Yes
AT2G46790	5.11266	1.19509	144.67	2.53566e-33	2.6567e-30	Yes
AT3G02910	2.95264	5.08931	138.922	4.58178e-32	4.56047e-29	Yes
AT1G78820	1.91335	5.10475	131.061	2.40101e-30	2.27604e-27	Yes
AT2G39250	2.60276	3.00594	129.131	6.3484e-30	5.74444e-27	Yes
AT5G17050	2.82299	3.64572	126.059	2.98432e-29	2.583e-26	Yes
AT3G21150	7.34642	0.092023	125.844	3.32572e-29	2.75855e-26	Yes
AT2G28550	1.54282	6.27504	124.77	5.71486e-29	4.55063e-26	Yes
AT5G23730	2.68681	2.65218	121.423	3.08791e-28	2.36427e-25	Yes
AT2G21320	2.59407	1.90661	117.276	2.4982e-27	1.84191e-24	Yes
AT1G66725	5.15209	0.832552	117.076	2.76323e-27	1.96456e-24	Yes
AT3G21560	2.21088	6.00379	115.261	6.89906e-27	4.73584e-24	Yes
AT1G13670	2.29464	3.31955	114.806	8.67777e-27	5.75828e-24	Yes
AT5G36910	3.99083	2.68113	114.52	1.00233e-26	6.43658e-24	Yes
AT2G24540	2.69496	3.2316	113.181	1.96957e-26	1.22526e-23	Yes
AT3G23530	2.14004	6.5986	109.539	1.23619e-25	7.45722e-23	Yes
AT2G16365	2.1207	4.71641	109.401	1.32559e-25	7.76131e-23	Yes
AT3G51240	4.28395	4.59576	109.275	1.41295e-25	8.03646e-23	Yes
AT1G30040	2.35699	3.15036	107.943	2.76624e-25	1.52965e-22	Yes
AT5G24850	2.79528	4.09321	106.478	5.79244e-25	3.11649e-22	Yes
AT2G46420	2.17224	4.70715	105.954	7.54788e-25	3.95409e-22	Yes
AT4G16780	-1.84411	5.09276	105.193	1.10826e-24	5.65698e-22	Yes
AT2G02950	2.859	5.6546	101.3	7.90531e-24	3.93428e-21	Yes
AT1G18330	2.86043	4.34155	100.196	1.38047e-23	6.70266e-21	Yes
AT3G12320	3.02042	4.26959	96.8456	7.49512e-23	3.55251e-20	Yes
AT5G58760	1.91948	3.7259	94.5592	2.37874e-22	1.10125e-19	Yes
AT3G05800	2.10434	4.49705	94.2907	2.72432e-22	1.23257e-19	Yes
AT2G37970	2.70647	3.91811	94.1658	2.90174e-22	1.28367e-19	Yes
AT4G17670	2.28077	3.03404	93.7996	3.49134e-22	1.51092e-19	Yes
AT1G60270	3.23312	2.79206	93.1812	4.77183e-22	2.02113e-19	Yes
AT5G64170	2.6522	4.7571	92.7379	5.96987e-22	2.47588e-19	Yes
AT1G06000	1.85221	6.08776	91.1787	1.31267e-21	5.33294e-19	Yes
AT4G11360	1.641	5.31333	88.5394	4.98328e-21	1.98404e-18	Yes
AT4G15248	5.44693	-0.1901	88.0451	6.39805e-21	2.49737e-18	Yes
AT5G20070	1.2855	5.8235	87.7016	7.61127e-21	2.9138e-18	Yes
AT1G64500	2.45701	4.10441	84.7351	3.41134e-20	1.28131e-17	Yes
AT4G26850	1.85847	7.73807	83.1836	7.47755e-20	2.75658e-17	Yes
AT2G31380	4.11722	2.13788	83.0699	7.92006e-20	2.86663e-17	Yes
AT1G12240	1.66853	7.65171	81.6004	1.66577e-19	5.92152e-17	Yes
AT1G16720	1.70131	5.40356	80.8015	2.49568e-19	8.71604e-17	Yes
AT3G21670	2.53455	4.35206	79.8616	4.01577e-19	1.37831e-16	Yes
AT3G60390	-1.61084	4.53381	79.4044	5.06132e-19	1.70772e-16	Yes
AT3G47500	2.64665	3.36707	79.1952	5.62676e-19	1.86686e-16	Yes
AT1G13740	1.40753	4.30458	78.1043	9.77391e-19	3.18966e-16	Yes
AT1G50020	1.6028	4.38446	76.8546	1.84016e-18	5.86824e-16	Yes
AT2G36080	1.79951	5.96635	76.8365	1.85713e-18	5.86824e-16	Yes
AT2G43910	1.65831	7.20335	76.3634	2.35984e-18	7.34021e-16	Yes
AT5G07010	-1.88649	7.19182	75.4871	3.67809e-18	1.12646e-15	Yes
AT5G59730	1.49025	4.37497	75.1116	4.44848e-18	1.34176e-15	Yes
AT3G15354	1.79801	4.92396	74.3875	6.41952e-18	1.90736e-15	Yes
AT5G22090	1.43889	5.05272	72.1301	2.01468e-17	5.89797e-15	Yes
AT5G28145	-1.69587	3.63584	71.5406	2.71616e-17	7.83631e-15	Yes
AT4G37760	1.59956	4.10252	71.5078	2.76159e-17	7.85357e-15	Yes
AT3G28160	3.08343	3.44536	71.1732	3.27195e-17	9.1739e-15	Yes
AT5G06980	2.74999	4.62376	69.6441	7.10317e-17	1.96393e-14	Yes
AT1G66330	1.39024	4.94323	65.8895	4.7693e-16	1.30058e-13	Yes
AT2G36870	1.74802	4.38905	64.8962	7.89484e-16	2.12382e-13	Yes
AT3G44450	4.34027	-0.833957	64.5951	9.19834e-16	2.44148e-13	Yes
AT1G26945	-1.80198	6.34003	61.9626	3.50051e-15	9.16902e-13	Yes
AT5G02970	1.06194	4.52373	61.8936	3.6252e-15	9.37231e-13	Yes
AT5G43630	2.00043	4.37287	61.0627	5.52849e-15	1.41097e-12	Yes
AT1G78510	1.14865	4.03047	60.9611	5.82124e-15	1.46688e-12	Yes
AT1G72500	1.03227	5.09891	60.8396	6.19184e-15	1.54076e-12	Yes
AT3G61750	1.52131	3.52925	60.1713	8.69505e-15	2.13694e-12	Yes
AT4G35660	3.92604	0.0239146	60.0041	9.46601e-15	2.29805e-12	Yes
AT5G02580	-1.60724	4.52628	59.5845	1.17152e-14	2.80982e-12	Yes
AT3G14810	1.69062	2.1001	57.3152	3.71279e-14	8.79886e-12	Yes
AT3G21890	3.87047	-0.473316	57.176	3.98506e-14	9.33301e-12	Yes
AT5G21280	1.14066	5.01033	55.4497	9.58819e-14	2.21944e-11	Yes
AT4G38840	1.47352	3.02212	53.3446	2.79887e-13	6.40425e-11	Yes
AT2G38230	1.65175	5.30335	52.999	3.33716e-13	7.49918e-11	Yes
AT3G27170	1.72187	5.8474	52.9899	3.35273e-13	7.49918e-11	Yes
AT5G15310	1.58687	3.8058	52.2431	4.90387e-13	1.08468e-10	Yes
AT4G09750	1.89127	3.01544	52.0889	5.30448e-13	1.1604e-10	Yes
AT4G11570	1.05035	5.00618	52.0255	5.47836e-13	1.18541e-10	Yes
AT3G24840	1.23781	5.08204	51.9712	5.63217e-13	1.20559e-10	Yes
AT1G13930	1.75913	6.4637	51.624	6.7216e-13	1.42348e-10	Yes
AT5G25890	1.09978	4.36731	51.3511	7.72385e-13	1.61851e-10	Yes
AT1G67070	1.77167	3.4379	51.1378	8.6102e-13	1.78545e-10	Yes
AT1G22220	3.21746	0.946222	50.776	1.03533e-12	2.12477e-10	Yes
AT2G45050	-1.29361	5.56832	50.4346	1.23201e-12	2.50262e-10	Yes
AT2G31560	1.41851	3.50588	49.9589	1.57e-12	3.15697e-10	Yes
AT2G21970	1.0865	4.78494	49.7165	1.77647e-12	3.53642e-10	Yes
AT3G62090	-1.46168	3.95543	49.4741	2.01009e-12	3.96187e-10	Yes
AT5G15850	1.91225	4.07009	49.4018	2.0855e-12	4.07021e-10	Yes
AT2G46830	2.09583	6.0165	48.6185	3.10921e-12	6.00582e-10	Yes
AT5G44260	-1.84575	5.12415	48.6007	3.13762e-12	6.00582e-10	Yes
AT2G44910	-1.92473	2.22824	48.5219	3.26618e-12	6.19236e-10	Yes
AT1G66760	1.26878	5.68857	48.0778	4.0964e-12	7.69312e-10	Yes
AT1G75100	1.71244	3.49589	47.8577	4.58308e-12	8.52668e-10	Yes
AT5G02540	-1.40786	5.40873	47.5491	5.36442e-12	9.88792e-10	Yes
AT3G21760	1.67559	3.21545	47.2189	6.34838e-12	1.15942e-09	Yes
AT1G17100	1.46784	4.32529	46.4177	9.55484e-12	1.72916e-09	Yes
AT4G16140	1.48485	5.10044	46.1629	1.08817e-11	1.93918e-09	Yes
AT4G10020	-1.4792	2.99683	46.1578	1.09102e-11	1.93918e-09	Yes
AT1G50250	1.5026	6.15412	46.0025	1.18101e-11	2.08057e-09	Yes
AT3G61830	-1.00952	5.21642	45.9459	1.21563e-11	2.12278e-09	Yes
AT3G23810	1.21472	8.34372	45.3408	1.65564e-11	2.86598e-09	Yes
AT5G39660	1.23703	4.11082	45.2443	1.73928e-11	2.98482e-09	Yes
AT3G11900	0.925536	4.55993	45.2046	1.77489e-11	3.01988e-09	Yes
AT2G29450	1.61687	6.88568	44.5118	2.52825e-11	4.26524e-09	Yes
AT1G15100	1.37755	5.14217	43.6153	3.99699e-11	6.6864e-09	Yes
AT5G60680	-1.05175	6.09881	43.4431	4.36469e-11	7.24065e-09	Yes
AT1G72416	3.78162	3.18485	42.9471	5.62409e-11	9.25279e-09	Yes
AT3G22840	4.79643	5.68871	42.687	6.42393e-11	1.0446e-08	Yes
AT3G08730	0.877659	6.75271	42.6777	6.45429e-11	1.0446e-08	Yes
AT4G21870	2.36456	4.91842	42.5514	6.88498e-11	1.10532e-08	Yes
AT4G28290	1.00874	3.91168	42.4302	7.32483e-11	1.16652e-08	Yes
AT2G31750	0.847988	5.89019	42.3836	7.50182e-11	1.18523e-08	Yes
AT5G58750	1.98593	2.7522	41.5015	1.1778e-10	1.84618e-08	Yes
AT1G14920	-0.851595	5.57077	41.4847	1.18798e-10	1.84759e-08	Yes
AT5G47610	1.57006	3.95197	41.353	1.27078e-10	1.94749e-08	Yes
AT3G21690	1.18785	5.85303	41.3514	1.27178e-10	1.94749e-08	Yes
AT5G15910	0.908405	4.08517	41.3176	1.294e-10	1.96639e-08	Yes
AT3G02380	2.93544	3.31197	41.2797	1.31931e-10	1.98966e-08	Yes
AT1G43160	1.93173	4.43169	40.7542	1.72633e-10	2.58391e-08	Yes
AT3G03990	0.99045	5.51749	40.7103	1.76554e-10	2.62288e-08	Yes
AT2G29650	1.26851	4.39799	40.6664	1.80563e-10	2.65966e-08	Yes
AT5G17300	1.59706	4.76045	40.6457	1.82491e-10	2.65966e-08	Yes
AT3G02140	1.61864	4.48866	40.6398	1.83038e-10	2.65966e-08	Yes
AT2G40080	1.73128	2.59048	40.4571	2.00979e-10	2.8992e-08	Yes
AT1G29640	1.45743	3.34993	39.9183	2.64804e-10	3.77094e-08	Yes
AT3G59060	1.46604	4.27426	39.911	2.65797e-10	3.77094e-08	Yes
AT5G64840	1.18801	6.75156	39.9015	2.67093e-10	3.77094e-08	Yes
AT3G16800	1.29551	5.05606	39.8208	2.78367e-10	3.90243e-08	Yes
AT5G63380	0.835814	4.74887	39.6497	3.03858e-10	4.23001e-08	Yes
AT5G51810	-1.66915	3.1146	39.5453	3.20534e-10	4.43117e-08	Yes
AT1G56650	3.88197	3.18379	38.6901	4.96724e-10	6.81951e-08	Yes
AT5G39240	-1.29391	2.62519	38.2066	6.36362e-10	8.67675e-08	Yes
AT4G12000	1.16036	3.26797	37.9947	7.09368e-10	9.60639e-08	Yes
AT5G65683	1.0081	5.1619	37.6716	8.37163e-10	1.12604e-07	Yes
AT4G26150	3.2321	0.52553	37.6498	8.46546e-10	1.13102e-07	Yes
AT1G06430	0.952389	5.1262	37.4299	9.47568e-10	1.25755e-07	Yes
AT4G35720	-1.64506	7.12268	37.3436	9.90443e-10	1.30575e-07	Yes
AT1G10370	1.30819	4.0047	37.0454	1.15413e-09	1.51153e-07	Yes
AT5G12010	1.10156	4.94079	36.8205	1.29521e-09	1.68522e-07	Yes
AT5G28300	-1.03754	6.34142	36.7936	1.3132e-09	1.69752e-07	Yes
AT1G12370	2.26944	1.36497	36.6932	1.38263e-09	1.77575e-07	Yes
AT2G36800	1.29112	3.17459	36.6067	1.44537e-09	1.84442e-07	Yes
AT2G40400	0.86129	5.68303	36.3102	1.68278e-09	2.13371e-07	Yes
AT5G53970	1.23284	4.12852	36.2916	1.69895e-09	2.13893e-07	Yes
AT1G31350	1.45809	3.93225	36.2808	1.70839e-09	2.13893e-07	Yes
AT5G03555	1.11428	5.19925	35.8458	2.13565e-09	2.65714e-07	Yes
AT1G22810	5.96702	0.794124	35.7145	2.28462e-09	2.82484e-07	Yes
AT2G36630	1.11171	3.23819	35.1793	3.00701e-09	3.69509e-07	Yes
AT2G34420	2.46877	8.80211	35.1084	3.11847e-09	3.80855e-07	Yes
AT4G23550	2.42846	3.99754	34.9893	3.31518e-09	4.02411e-07	Yes
AT4G23990	1.0649	3.594	34.8022	3.64961e-09	4.39572e-07	Yes
AT3G23210	1.2151	2.15438	34.7937	3.66549e-09	4.39572e-07	Yes
AT3G13760	2.58608	3.49315	34.5936	4.06249e-09	4.84263e-07	Yes
AT4G38960	1.13585	3.11921	34.4014	4.48404e-09	5.31333e-07	Yes
AT3G16350	1.50133	4.04006	34.3738	4.54815e-09	5.3574e-07	Yes
AT1G06002	1.35304	3.22727	34.3345	4.64079e-09	5.43436e-07	Yes
AT5G54470	1.79877	1.71503	34.3079	4.70464e-09	5.47692e-07	Yes
AT5G55120	1.16629	6.28317	34.2848	4.76095e-09	5.51025e-07	Yes
AT2G38210	2.14162	0.484269	34.2577	4.82754e-09	5.55502e-07	Yes
AT1G48100	1.69268	2.67429	33.5306	7.01503e-09	7.98135e-07	Yes
AT2G38240	4.75111	1.61391	33.5303	7.01631e-09	7.98135e-07	Yes
AT2G19650	2.29713	-0.371714	33.3677	7.62806e-09	8.62795e-07	Yes
AT4G37470	1.16498	5.13188	33.1282	8.62787e-09	9.70367e-07	Yes
AT1G70000	1.14621	3.40907	32.602	1.13101e-08	1.26489e-06	Yes
AT1G42550	1.19058	5.35371	32.3287	1.30179e-08	1.44775e-06	Yes
AT5G63650	-1.00125	7.20056	32.2845	1.3317e-08	1.47025e-06	Yes
AT2G05100	3.19725	6.68897	32.2761	1.3375e-08	1.47025e-06	Yes
AT5G24470	1.57365	3.03081	32.256	1.35139e-08	1.47025e-06	Yes
AT3G24190	0.90511	5.04424	32.2557	1.35157e-08	1.47025e-06	Yes
AT5G41590	1.84199	0.311681	32.1136	1.45419e-08	1.57329e-06	Yes
AT1G48500	2.05668	2.2908	31.8825	1.63784e-08	1.7624e-06	Yes
AT3G09600	1.2845	4.55047	31.8326	1.68048e-08	1.79856e-06	Yes
AT1G22570	1.49233	3.52349	31.6654	1.83154e-08	1.94975e-06	Yes
AT3G17040	1.48207	5.5874	31.5748	1.91905e-08	2.03205e-06	Yes
AT4G16670	-1.34401	6.41304	31.5633	1.9304e-08	2.03325e-06	Yes
AT5G56860	1.1771	4.8289	31.2935	2.21822e-08	2.32411e-06	Yes
AT5G41315	1.53002	1.66103	31.2541	2.26372e-08	2.35937e-06	Yes
AT4G04840	3.05518	3.66914	31.0763	2.48084e-08	2.5722e-06	Yes
AT1G08570	0.745961	5.99596	31.0508	2.51367e-08	2.59272e-06	Yes
AT1G09350	2.50617	3.32247	30.8	2.86044e-08	2.92583e-06	Yes
AT1G61890	1.5044	7.10914	30.7962	2.86601e-08	2.92583e-06	Yes
AT1G70700	2.16346	6.39906	30.5846	3.19614e-08	3.2462e-06	Yes
AT3G47960	1.37417	6.01226	30.5489	3.2555e-08	3.28971e-06	Yes
AT4G03400	1.1734	3.6181	30.5376	3.27461e-08	3.2923e-06	Yes
AT5G07000	-0.8768	4.51611	30.4731	3.38523e-08	3.38642e-06	Yes
AT5G59590	0.773668	5.42075	30.3019	3.69771e-08	3.68052e-06	Yes
AT5G45340	2.34777	4.80405	30.2512	3.79555e-08	3.75911e-06	Yes
AT5G37620	-2.44865	-1.02608	30.1172	4.06701e-08	4.0011e-06	Yes
AT5G51040	0.777019	5.15094	30.111	4.08009e-08	4.0011e-06	Yes
AT2G30100	0.974379	3.88102	29.9308	4.47742e-08	4.36922e-06	Yes
AT1G53090	0.994577	3.58416	29.7733	4.85624e-08	4.71577e-06	Yes
AT5G65310	0.844236	7.64911	29.7374	4.94708e-08	4.78066e-06	Yes
AT5G25190	-1.07213	3.41058	29.545	5.46322e-08	5.25393e-06	Yes
AT1G72360	2.92901	3.20556	29.5261	5.51691e-08	5.28006e-06	Yes
AT1G15640	1.85904	2.40592	29.4717	5.67385e-08	5.40427e-06	Yes
AT2G21910	-1.22836	3.98003	29.417	5.83635e-08	5.5142e-06	Yes
AT3G15090	0.778392	3.71041	29.4142	5.84466e-08	5.5142e-06	Yes
AT5G46780	1.24661	3.66315	29.4031	5.87827e-08	5.51976e-06	Yes
AT2G37678	-0.872134	5.23869	29.3253	6.11919e-08	5.69835e-06	Yes
AT1G44446	1.61476	6.01837	29.3232	6.12571e-08	5.69835e-06	Yes
AT4G09530	-1.39169	3.43327	29.2508	6.35894e-08	5.88779e-06	Yes
AT1G64780	3.08788	3.04359	29.2082	6.50045e-08	5.99094e-06	Yes
AT2G28320	0.741027	5.58876	29.1104	6.83683e-08	6.27193e-06	Yes
AT3G24420	1.27777	4.57352	29.0681	6.98781e-08	6.38102e-06	Yes
AT3G17800	0.875515	6.25063	28.8762	7.71543e-08	7.01329e-06	Yes
AT5G64750	3.18798	1.56316	28.7181	8.37176e-08	7.57531e-06	Yes
AT1G07010	1.37632	3.88716	28.6821	8.5287e-08	7.67276e-06	Yes
AT4G15430	1.09219	3.40899	28.6758	8.55655e-08	7.67276e-06	Yes
AT1G44050	2.0498	2.57578	28.6578	8.63638e-08	7.70961e-06	Yes
AT1G80340	2.78537	-0.665445	28.6387	8.72233e-08	7.75159e-06	Yes
AT4G14980	1.8305	3.08493	28.5927	8.93191e-08	7.90256e-06	Yes
AT1G32690	1.15638	2.53323	28.2553	1.06321e-07	9.36517e-06	Yes
AT3G17609	2.20836	2.96418	28.2209	1.08232e-07	9.4915e-06	Yes
AT1G78450	2.16527	-0.81152	28.1199	1.14027e-07	9.95584e-06	Yes
AT5G02810	1.6345	4.81954	28.0317	1.19343e-07	1.03745e-05	Yes
AT5G45070	1.58752	4.49514	27.939	1.25202e-07	1.08365e-05	Yes
AT5G53660	-1.1601	5.99272	27.79	1.35221e-07	1.1653e-05	Yes
AT1G18810	1.75379	0.612593	27.7621	1.37186e-07	1.17714e-05	Yes
AT1G02880	0.713316	4.69646	27.5088	1.56378e-07	1.33606e-05	Yes
AT1G15580	1.27154	1.87102	27.4341	1.62539e-07	1.38227e-05	Yes
AT4G13010	1.00741	4.71323	27.4266	1.63175e-07	1.38227e-05	Yes
AT5G44530	0.868406	3.85931	27.0806	1.95144e-07	1.64607e-05	Yes
AT4G01750	1.75254	4.86506	27.0365	1.99653e-07	1.677e-05	Yes
AT4G21200	1.3254	2.56308	26.6209	2.47546e-07	2.06936e-05	Yes
AT4G13300	2.43837	1.7089	26.6139	2.48444e-07	2.06936e-05	Yes
AT5G02190	-1.0833	3.20923	26.5956	2.5081e-07	2.08036e-05	Yes
AT3G63010	0.746086	4.56453	26.335	2.87038e-07	2.36219e-05	Yes
AT4G25480	3.31938	-0.294978	26.3342	2.8716e-07	2.36219e-05	Yes
AT3G54500	1.51988	6.14089	26.2861	2.94396e-07	2.41175e-05	Yes
AT4G24700	2.05529	0.626787	26.2194	3.04745e-07	2.48629e-05	Yes
AT5G60850	0.774061	4.87869	26.1847	3.10277e-07	2.5211e-05	Yes
AT4G31380	-1.07492	4.3344	26.0502	3.32654e-07	2.69193e-05	Yes
AT1G34000	0.974259	5.00685	25.9105	3.57621e-07	2.88226e-05	Yes
AT3G29240	0.997954	8.09624	25.8557	3.67915e-07	2.95326e-05	Yes
AT4G37430	2.26	2.7379	25.8408	3.70758e-07	2.96413e-05	Yes
AT4G34610	1.18193	3.15591	25.8073	3.77251e-07	3.00232e-05	Yes
AT3G15570	-1.00228	2.97067	25.7879	3.81076e-07	3.00232e-05	Yes
AT4G21680	1.99891	4.32005	25.7839	3.81865e-07	3.00232e-05	Yes
AT1G26790	2.73597	-0.631301	25.7824	3.82164e-07	3.00232e-05	Yes
AT3G53250	-1.38406	2.18385	25.7778	3.83075e-07	3.00232e-05	Yes
AT3G11402	2.07418	0.815666	25.7553	3.87567e-07	3.02561e-05	Yes
AT4G21840	4.0216	2.64948	25.7248	3.93738e-07	3.06177e-05	Yes
AT4G27310	0.994438	5.53149	25.465	4.50487e-07	3.48944e-05	Yes
AT2G27660	1.66424	4.29578	25.4454	4.55084e-07	3.50106e-05	Yes
AT5G50335	-1.6509	3.30791	25.4436	4.55505e-07	3.50106e-05	Yes
AT4G08930	0.877398	4.49656	25.4308	4.58542e-07	3.51085e-05	Yes
AT4G27560	1.6886	1.40506	25.2285	5.09243e-07	3.8841e-05	Yes
AT1G17050	0.843234	4.15563	25.1467	5.31306e-07	4.03691e-05	Yes
AT3G48350	0.830629	5.12666	25.1042	5.43146e-07	4.11118e-05	Yes
AT1G62975	1.04504	3.97661	24.9758	5.80543e-07	4.3776e-05	Yes
AT4G15630	1.02916	5.40904	24.717	6.63965e-07	4.98775e-05	Yes
AT3G52740	2.43087	-0.641091	24.6749	6.78617e-07	5.07866e-05	Yes
AT2G18300	-0.87099	6.08974	24.6049	7.03742e-07	5.24696e-05	Yes
AT5G35970	1.35523	5.17386	24.4692	7.5509e-07	5.6088e-05	Yes
AT5G04830	0.700033	5.37792	24.395	7.84725e-07	5.80725e-05	Yes
AT5G67160	1.50894	2.49315	24.3644	7.97273e-07	5.87827e-05	Yes
AT5G47910	0.811995	5.67232	24.2981	8.25215e-07	6.06183e-05	Yes
AT1G65390	3.61035	1.16608	24.0862	9.21185e-07	6.74192e-05	Yes
AT4G14690	3.43301	5.06573	24.0335	9.46742e-07	6.90359e-05	Yes
AT1G78100	0.978322	6.09523	24.0148	9.55976e-07	6.94548e-05	Yes
AT1G14430	1.22826	1.9856	23.9876	9.69599e-07	7.01884e-05	Yes
AT2G32560	0.955909	5.97349	23.9503	9.88571e-07	7.13025e-05	Yes
AT1G14345	1.37871	4.42085	23.6136	1.17749e-06	8.46222e-05	Yes
AT3G50330	-0.945924	5.38249	23.5617	1.2097e-06	8.6624e-05	Yes
AT3G44630	0.852768	4.44392	23.5515	1.21611e-06	8.67713e-05	Yes
AT4G25560	1.46911	1.38983	23.4975	1.25074e-06	8.89233e-05	Yes
AT5G05965	-1.20596	3.04184	23.426	1.29813e-06	9.16492e-05	Yes
AT2G23130	2.04013	2.30816	23.4257	1.29829e-06	9.16492e-05	Yes
AT3G59400	1.54914	5.85252	23.3603	1.34325e-06	9.44878e-05	Yes
AT4G35560	0.724993	5.50462	23.3143	1.37572e-06	9.64315e-05	Yes
AT4G12310	0.994663	3.48145	23.2109	1.45169e-06	0.000101399	Yes
AT4G27030	2.77255	1.94311	23.1899	1.46763e-06	0.000102154	Yes
AT2G32530	1.7419	1.44487	23.1755	1.47872e-06	0.000102567	Yes
AT1G49660	0.810014	6.48848	23.1504	1.49809e-06	0.00010355	Yes
AT2G21560	0.918887	2.69856	23.0664	1.56505e-06	0.000107508	Yes
AT2G35940	0.853296	5.81282	23.065	1.56615e-06	0.000107508	Yes
AT2G05070	2.95433	6.52389	23.0159	1.60663e-06	0.000109908	Yes
AT4G27520	0.987308	5.24214	22.8853	1.71966e-06	0.000117229	Yes
AT3G27220	1.93374	4.62846	22.8788	1.72542e-06	0.000117229	Yes
AT5G62170	-0.909397	3.67446	22.8621	1.7405e-06	0.000117851	Yes
AT5G55090	1.27678	2.65885	22.8222	1.77704e-06	0.000119917	Yes
AT2G43140	3.28024	2.77702	22.7943	1.80298e-06	0.000121257	Yes
AT2G17880	-0.780637	3.74792	22.7302	1.86412e-06	0.000124947	Yes
AT1G22650	0.843162	2.62214	22.6576	1.93597e-06	0.000128778	Yes
AT5G14760	1.23752	3.2793	22.6516	1.94202e-06	0.000128778	Yes
AT2G28850	5.59161	-1.05432	22.6466	1.94707e-06	0.000128778	Yes
AT3G10040	2.67131	3.95591	22.6465	1.94716e-06	0.000128778	Yes
AT5G24230	1.4726	2.72952	22.6264	1.96758e-06	0.000129698	Yes
AT5G48430	4.13736	5.13376	22.6185	1.97578e-06	0.000129808	Yes
AT1G31040	-1.15432	1.78906	22.5187	2.08111e-06	0.000136278	Yes
AT5G58900	0.736464	5.88538	22.4147	2.19691e-06	0.00014339	Yes
AT4G30350	0.844741	6.04884	22.3769	2.24047e-06	0.000145755	Yes
AT1G13260	-0.891006	6.97823	22.2349	2.41244e-06	0.000155976	Yes
AT5G11160	0.963555	3.41827	22.2343	2.41325e-06	0.000155976	Yes
AT4G11050	-1.07184	2.89733	22.2233	2.42708e-06	0.000156168	Yes
AT2G34930	2.02262	5.15779	22.2145	2.43819e-06	0.000156168	Yes
AT2G25530	1.46643	2.21478	22.2133	2.43977e-06	0.000156168	Yes
AT1G66100	7.7117	1.01566	22.1919	2.46714e-06	0.000157415	Yes
AT3G56260	2.07824	0.48599	22.1248	2.55484e-06	0.00016249	Yes
AT1G29920	3.82526	6.96025	22.0663	2.63393e-06	0.000166986	Yes
AT1G73480	1.49333	4.226	22.0247	2.69164e-06	0.000170103	Yes
AT5G02010	-0.733564	3.82935	21.9172	2.84671e-06	0.000179334	Yes
AT5G54585	-1.23825	2.57519	21.8862	2.89299e-06	0.000181675	Yes
AT5G55620	1.48939	2.72238	21.8752	2.90977e-06	0.000182153	Yes
AT3G57062	0.820506	3.09235	21.8583	2.93541e-06	0.000183183	Yes
AT4G10150	-1.6413	1.09915	21.7578	3.09328e-06	0.000192431	Yes
AT4G18010	2.0374	4.84391	21.6897	3.205e-06	0.00019876	Yes
AT1G61840	1.7252	4.21039	21.6716	3.23545e-06	0.000200025	Yes
AT1G23052	-0.964593	4.05979	21.6626	3.25075e-06	0.000200349	Yes
AT2G29440	1.30841	4.61216	21.6504	3.27135e-06	0.000200996	Yes
AT4G37610	1.08366	4.05585	21.6327	3.30175e-06	0.00020224	Yes
AT3G45840	1.3285	2.62622	21.6147	3.33296e-06	0.000203525	Yes
AT5G15130	2.16508	4.31474	21.6061	3.34786e-06	0.00020381	Yes
AT3G52540	1.09824	1.7387	21.5446	3.45686e-06	0.000209804	Yes
AT1G80130	1.60217	3.06188	21.3692	3.78801e-06	0.000229203	Yes
AT1G18710	2.29076	0.869383	21.3323	3.86177e-06	0.000232958	Yes
AT3G44860	5.57284	1.32085	21.3234	3.87964e-06	0.00023333	Yes
AT2G02955	0.945521	2.06665	21.236	4.06057e-06	0.000243475	Yes
AT4G32810	1.61356	2.73449	21.2155	4.10427e-06	0.000245357	Yes
AT1G18830	2.38243	-1.02259	21.1605	4.22385e-06	0.000251749	Yes
AT5G06220	0.636123	5.58166	21.1335	4.28383e-06	0.000254562	Yes
AT5G23350	-0.993542	3.32698	21.1267	4.299e-06	0.000254703	Yes
AT1G69810	0.923273	5.03314	21.1155	4.32406e-06	0.000255427	Yes
AT5G27000	0.841468	4.0436	21.0372	4.50446e-06	0.000264551	Yes
AT1G53430	0.921839	5.8099	21.037	4.50508e-06	0.000264551	Yes
AT3G11370	1.92948	2.91871	20.9265	4.77247e-06	0.000279428	Yes
AT5G14730	1.09207	3.67246	20.8555	4.95266e-06	0.000289128	Yes
AT2G03240	0.718179	6.32278	20.7918	5.1202e-06	0.000298034	Yes
AT4G38420	1.29284	5.18777	20.7775	5.15859e-06	0.000299394	Yes
AT2G45680	1.13284	4.53688	20.762	5.20045e-06	0.000300946	Yes
AT1G27210	-0.595912	6.33499	20.6973	5.37914e-06	0.000310384	Yes
AT5G59920	0.98253	4.1919	20.675	5.44223e-06	0.000312944	Yes
AT3G14690	0.703446	5.67454	20.6697	5.45716e-06	0.000312944	Yes
AT1G50460	0.853803	5.46234	20.665	5.47066e-06	0.000312944	Yes
AT1G13480	2.45204	0.161675	20.6115	5.62574e-06	0.000320893	Yes
AT2G42870	-0.959021	5.05805	20.5859	5.70141e-06	0.000323494	Yes
AT5G02280	0.655252	3.6404	20.5829	5.71046e-06	0.000323494	Yes
AT1G64530	0.622381	5.21076	20.5796	5.7201e-06	0.000323494	Yes
AT1G06690	0.803305	4.06446	20.5706	5.74728e-06	0.000324111	Yes
AT5G26030	0.750804	5.86458	20.4963	5.97478e-06	0.000335989	Yes
AT2G02700	2.1827	0.262033	20.4541	6.1077e-06	0.000342496	Yes
AT2G39705	-0.839755	4.1467	20.4391	6.15598e-06	0.000343827	Yes
AT5G49740	1.60696	0.467428	20.436	6.16598e-06	0.000343827	Yes
AT4G28240	-0.710136	5.57626	20.4073	6.25897e-06	0.000348037	Yes
AT5G25810	1.32942	3.88652	20.381	6.34557e-06	0.00035187	Yes
AT4G18020	0.658909	5.33859	20.3311	6.51338e-06	0.000360172	Yes
AT2G41070	-0.883064	4.38828	20.3183	6.55705e-06	0.000361582	Yes
AT2G41370	0.892597	3.45587	20.3027	6.61088e-06	0.000363543	Yes
AT4G39070	1.0374	4.46364	20.2754	6.70588e-06	0.000367752	Yes
AT5G66985	2.11496	2.94033	20.266	6.73866e-06	0.000368534	Yes
AT2G39560	1.69886	-0.0272581	20.2205	6.90093e-06	0.000376375	Yes
AT3G52450	1.27229	4.90056	19.9775	7.83574e-06	0.000426192	Yes
AT5G06530	1.10763	4.54057	19.9597	7.90929e-06	0.00042902	Yes
AT1G01060	1.51511	6.94003	19.9225	8.06474e-06	0.000436263	Yes
AT3G22845	0.537885	6.16603	19.8641	8.31474e-06	0.000448118	Yes
AT1G44020	2.43722	0.475862	19.8608	8.32891e-06	0.000448118	Yes
AT1G30135	4.2557	-0.942951	19.8441	8.40237e-06	0.000450852	Yes
AT5G01040	1.74625	6.01513	19.8292	8.46772e-06	0.000453137	Yes
AT3G44200	0.599625	6.20579	19.8139	8.53591e-06	0.000455561	Yes
AT4G34740	0.804086	4.23916	19.7197	8.9673e-06	0.000477305	Yes
AT5G67060	-0.654914	5.5926	19.6657	9.22435e-06	0.000489678	Yes
AT1G76990	0.710542	6.45415	19.647	9.315e-06	0.000493175	Yes
AT4G04700	1.64671	3.29691	19.5044	1.00366e-05	0.000529971	Yes
AT5G48540	1.16287	3.32073	19.4197	1.04919e-05	0.000552546	Yes
AT2G23000	2.7949	-0.166579	19.3932	1.06383e-05	0.000557548	Yes
AT4G34419	-1.0649	1.85744	19.3924	1.06429e-05	0.000557548	Yes
AT4G10040	0.811236	4.19196	19.3776	1.07258e-05	0.000560418	Yes
AT2G39200	1.5285	4.92608	19.1645	1.19921e-05	0.000624938	Yes
AT5G12340	1.89094	2.61298	19.09	1.24699e-05	0.000648141	Yes
AT4G36500	1.40384	4.78174	19.0724	1.25852e-05	0.000652431	Yes
AT3G02550	1.76635	4.89516	19.0191	1.29416e-05	0.000669164	Yes
AT3G26330	0.918484	3.35748	18.922	1.36176e-05	0.000702294	Yes
AT3G29200	0.535813	5.16156	18.8943	1.38164e-05	0.000710705	Yes
AT1G73830	-1.46404	3.66937	18.862	1.40524e-05	0.000720983	Yes
AT1G22680	1.39018	0.0422304	18.8243	1.43328e-05	0.000733481	Yes
AT1G51800	1.19938	5.27803	18.8139	1.44116e-05	0.00073562	Yes
AT1G19670	2.02099	4.88774	18.8077	1.44581e-05	0.000736108	Yes
AT2G39350	-0.822936	5.84085	18.7969	1.45402e-05	0.000738396	Yes
AT2G46270	0.874427	6.24813	18.7525	1.48828e-05	0.000753873	Yes
AT3G43800	0.742187	6.11487	18.7405	1.49767e-05	0.000756702	Yes
AT2G02680	1.67794	5.34031	18.7235	1.51111e-05	0.000761561	Yes
AT1G76650	2.00333	2.73131	18.7141	1.51852e-05	0.000763365	Yes
AT3G21220	0.570165	4.76637	18.6717	1.55267e-05	0.000778562	Yes
AT4G02940	0.652606	6.56296	18.6361	1.58196e-05	0.000791258	Yes
AT5G02260	-0.952042	7.89574	18.5649	1.64219e-05	0.000819326	Yes
AT3G53600	2.49433	0.0919121	18.5185	1.68267e-05	0.000837425	Yes
AT5G64620	0.76498	6.03998	18.4527	1.7417e-05	0.000864639	Yes
AT5G35732	1.19204	2.18584	18.4458	1.74802e-05	0.00086562	Yes
AT1G13110	1.19299	6.7066	18.4073	1.7837e-05	0.000881093	Yes
AT3G09940	2.30909	6.84458	18.3564	1.83204e-05	0.000902735	Yes
AT3G62150	1.48354	2.93689	18.3102	1.87699e-05	0.000922598	Yes
AT5G02950	1.38064	0.800535	18.2674	1.91967e-05	0.000941255	Yes
AT5G44417	-1.73742	2.74106	18.2533	1.93395e-05	0.000945926	Yes
AT1G23480	0.869967	5.43888	18.2435	1.94393e-05	0.000948475	Yes
AT5G43380	1.04712	1.96742	18.2187	1.96933e-05	0.000958518	Yes
AT4G01250	1.647	2.96951	18.1449	2.04713e-05	0.000993955	Yes
AT4G34410	3.97602	1.90229	18.098	2.09821e-05	0.00101628	Yes
AT4G40070	1.2793	3.52608	18.083	2.11484e-05	0.00102185	Yes
AT4G18340	1.0779	3.39991	18.0548	2.14633e-05	0.00103455	Yes
AT3G62630	0.712151	4.43054	18.0313	2.17305e-05	0.0010449	Yes
AT1G72610	1.35801	7.02788	18.0045	2.2038e-05	0.00105713	Yes
AT1G07690	1.16576	2.10457	17.9841	2.22763e-05	0.001066	Yes
AT4G25830	0.798607	6.20277	17.9587	2.25753e-05	0.00107771	Yes
AT3G27510	1.47028	2.95866	17.9311	2.29045e-05	0.00109081	Yes
AT1G06620	0.715744	5.85539	17.7734	2.48834e-05	0.00118223	Yes
AT1G78600	0.783032	4.00072	17.7569	2.51001e-05	0.00118969	Yes
AT2G36590	2.32357	1.38704	17.7429	2.52865e-05	0.00119567	Yes
AT1G72820	-0.545	4.89191	17.7079	2.57551e-05	0.00121495	Yes
AT3G17860	0.861257	5.60093	17.6364	2.67422e-05	0.00125853	Yes
AT1G18200	0.794633	2.2727	17.6279	2.68623e-05	0.0012612	Yes
AT4G25640	0.652812	7.74799	17.5999	2.72601e-05	0.00127686	Yes
AT1G03590	0.554564	6.08825	17.5763	2.76011e-05	0.0012898	Yes
AT1G08920	1.10718	6.69465	17.5493	2.79948e-05	0.00130514	Yes
AT1G28480	2.08616	3.00345	17.5436	2.8079e-05	0.001306	Yes
AT5G04820	0.682079	3.73077	17.5292	2.82927e-05	0.00131086	Yes
AT5G43520	1.56479	4.30292	17.5277	2.83151e-05	0.00131086	Yes
AT5G47740	1.02317	3.94041	17.522	2.83999e-05	0.00131173	Yes
AT4G01540	1.04784	2.24166	17.4766	2.90868e-05	0.00134035	Yes
AT5G64850	1.42087	3.71738	17.4043	3.02144e-05	0.0013891	Yes
AT5G52060	0.625074	6.80026	17.3901	3.04412e-05	0.00139609	Yes
AT4G24415	1.26488	1.88146	17.386	3.05068e-05	0.00139609	Yes
AT2G25900	-0.914102	5.64758	17.3543	3.10193e-05	0.00141492	Yes
AT4G31800	1.82972	4.99184	17.3518	3.10603e-05	0.00141492	Yes
AT4G16690	1.20221	3.42185	17.3441	3.11863e-05	0.00141741	Yes
AT5G49170	-0.892223	2.51655	17.3088	3.17709e-05	0.00144032	Yes
AT1G69640	0.592769	5.61188	17.3034	3.1861e-05	0.00144032	Yes
AT3G61220	2.16222	0.276658	17.3007	3.19073e-05	0.00144032	Yes
AT3G14770	0.98107	3.53456	17.2725	3.23847e-05	0.00145856	Yes
AT1G68560	-0.715493	8.67021	17.2584	3.26257e-05	0.00146609	Yes
AT3G05936	1.40822	0.931454	17.2528	3.27216e-05	0.00146709	Yes
AT1G27760	0.563472	6.50495	17.1864	3.38858e-05	0.00151588	Yes
AT3G19030	0.796626	4.69038	17.1765	3.40623e-05	0.00152035	Yes
AT2G40750	1.92326	0.624991	17.1654	3.42624e-05	0.00152586	Yes
AT2G38310	1.32334	6.71949	17.0829	3.57836e-05	0.00159005	Yes
AT5G08050	1.06401	4.96668	16.9386	3.86092e-05	0.00171179	Yes
AT5G41400	0.85938	4.40454	16.8777	3.9867e-05	0.00176022	Yes
AT2G46640	1.68359	1.1505	16.8772	3.98785e-05	0.00176022	Yes
AT2G32390	0.774746	3.04429	16.8303	4.0875e-05	0.00180022	Yes
AT5G26820	0.617207	5.4327	16.8183	4.11353e-05	0.00180768	Yes
AT3G01516	-0.757984	2.45404	16.7892	4.177e-05	0.00183153	Yes
AT1G67590	-0.668544	4.9617	16.7236	4.32399e-05	0.00189182	Yes
AT4G33660	1.17099	1.48721	16.7157	4.34204e-05	0.00189555	Yes
AT5G56890	0.557902	6.07291	16.711	4.35274e-05	0.00189606	Yes
AT2G42800	-1.00676	2.22991	16.6711	4.44526e-05	0.00193213	Yes
AT2G33380	1.18409	6.05241	16.6657	4.45807e-05	0.00193348	Yes
AT1G34110	-0.540797	6.14238	16.6181	4.57131e-05	0.00197829	Yes
AT5G49850	1.61107	3.36734	16.6046	4.60394e-05	0.00198808	Yes
AT1G76878	0.787631	2.86694	16.5481	4.74315e-05	0.00204376	Yes
AT4G33300	0.603123	6.08627	16.5131	4.83153e-05	0.00207735	Yes
AT1G71400	0.983742	3.99107	16.5041	4.85454e-05	0.00208274	Yes
AT1G72940	1.16055	3.13601	16.4621	4.96323e-05	0.00212479	Yes
AT2G30150	0.577302	4.26402	16.4347	5.03557e-05	0.00215114	Yes
AT5G02840	0.565604	6.56088	16.4143	5.09001e-05	0.00216974	Yes
AT4G17090	1.48839	1.27739	16.3919	5.1505e-05	0.00219083	Yes
AT5G64770	1.24915	3.02379	16.3692	5.21265e-05	0.00221254	Yes
AT3G05690	0.685444	3.71756	16.3579	5.24382e-05	0.00221708	Yes
AT3G15470	0.45251	5.94723	16.3572	5.24562e-05	0.00221708	Yes
AT3G44870	3.28083	1.73827	16.3379	5.29939e-05	0.00223506	Yes
AT2G35260	0.979121	5.54097	16.3135	5.36791e-05	0.00225917	Yes
AT3G02040	-0.707982	4.56478	16.309	5.38089e-05	0.00225986	Yes
AT3G25717	-0.774964	5.54215	16.2242	5.6272e-05	0.00235801	Yes
AT1G05870	0.689308	5.94792	16.2204	5.63828e-05	0.00235801	Yes
AT3G15540	-0.881923	6.9848	16.1407	5.8807e-05	0.00245424	Yes
AT1G74950	1.37705	6.27631	16.0795	6.07383e-05	0.00252953	Yes
AT1G07128	1.37083	0.89533	16.06	6.13676e-05	0.00254938	Yes
AT1G75460	1.2052	3.78228	16.0568	6.14708e-05	0.00254938	Yes
AT5G28630	1.31917	2.22397	16.0369	6.2119e-05	0.0025709	Yes
AT1G19050	0.926012	2.43448	15.9778	6.40897e-05	0.00264696	Yes
AT5G01330	-0.800158	5.76326	15.9478	6.5115e-05	0.00268374	Yes
AT2G33250	0.784581	3.55419	15.8781	6.75557e-05	0.00277858	Yes
AT4G05010	0.732811	3.13098	15.8733	6.77268e-05	0.00277987	Yes
AT1G28600	1.00464	3.54841	15.8666	6.7966e-05	0.00278395	Yes
AT4G08850	0.728229	6.77059	15.8222	6.9583e-05	0.00284433	Yes
AT1G51820	1.88734	0.306901	15.7947	7.06014e-05	0.00288004	Yes
AT1G72970	0.964348	7.79161	15.7736	7.13902e-05	0.00290627	Yes
AT5G16540	0.638064	3.98496	15.7312	7.30112e-05	0.00296619	Yes
AT3G49210	0.568096	5.3556	15.7113	7.37821e-05	0.00299141	Yes
AT4G25280	-0.568239	4.59879	15.7053	7.40147e-05	0.00299474	Yes
AT4G26530	2.1476	0.246693	15.6425	7.65163e-05	0.00308967	Yes
AT5G03890	1.36418	2.41166	15.6324	7.69255e-05	0.00309991	Yes
AT5G57770	0.823872	3.28888	15.6133	7.77043e-05	0.00312497	Yes
AT1G55450	0.958207	4.66989	15.6022	7.81623e-05	0.00313129	Yes
AT5G06870	1.86315	5.1321	15.6019	7.8176e-05	0.00313129	Yes
AT1G68880	1.23561	1.87277	15.5971	7.83764e-05	0.00313301	Yes
AT1G79510	0.930851	2.91171	15.5697	7.9518e-05	0.00317227	Yes
AT1G33600	0.850201	2.96064	15.5518	8.0276e-05	0.00319611	Yes
AT2G05620	0.777275	5.44085	15.5421	8.06887e-05	0.00320613	Yes
AT4G10380	0.897679	5.74154	15.5336	8.10525e-05	0.00321025	Yes
AT2G23770	0.880477	4.10225	15.5321	8.1115e-05	0.00321025	Yes
AT1G16320	0.635835	4.03425	15.4991	8.25438e-05	0.00326032	Yes
AT1G10560	-0.864249	2.77351	15.4629	8.41402e-05	0.00331679	Yes
AT3G60380	-0.458364	5.10461	15.4415	8.51006e-05	0.00334788	Yes
AT2G39420	1.10462	6.04216	15.4378	8.52653e-05	0.00334788	Yes
AT1G32640	0.826629	7.3658	15.4314	8.55556e-05	0.00335267	Yes
AT2G02630	1.25495	4.1588	15.4042	8.67958e-05	0.00339112	Yes
AT2G47460	1.28636	-0.240678	15.4024	8.68776e-05	0.00339112	Yes
AT5G26660	0.656005	4.50403	15.3358	8.99947e-05	0.00350541	Yes
AT5G60270	0.954402	3.45763	15.3305	9.02477e-05	0.00350541	Yes
AT5G24460	0.595659	3.7641	15.3287	9.03339e-05	0.00350541	Yes
AT1G80760	1.04654	1.63465	15.2895	9.22288e-05	0.00357198	Yes
AT5G54960	1.00514	4.21814	15.2735	9.30112e-05	0.00359529	Yes
AT1G01520	2.27251	0.974495	15.1833	9.75605e-05	0.00376383	Yes
AT1G07050	1.3301	1.70019	15.1586	9.88494e-05	0.00380618	Yes
AT1G56510	1.52081	0.947063	15.1543	9.90726e-05	0.00380741	Yes
AT5G53050	0.623195	4.64008	15.126	0.000100569	0.00385746	Yes
AT1G74710	0.89176	4.53109	15.1147	0.00010117	0.00387307	Yes
AT5G58650	0.757073	3.25133	15.1108	0.000101383	0.00387375	Yes
AT5G55380	0.904614	2.08566	15.0558	0.000104377	0.00398053	Yes
AT1G22830	0.759037	2.36334	15.0392	0.000105301	0.00400807	Yes
AT5G04190	-0.742089	4.47098	15.0315	0.000105732	0.00401293	Yes
AT5G49480	0.859146	6.1851	15.0297	0.000105832	0.00401293	Yes
AT2G40340	1.87069	-0.379947	14.9729	0.000109064	0.00412763	Yes
AT4G35070	-0.609097	3.53019	14.9513	0.00011032	0.00416724	Yes
AT4G25290	0.899433	3.27068	14.939	0.000111043	0.00418195	Yes
AT1G15760	-0.925006	1.72	14.9375	0.000111129	0.00418195	Yes
AT5G40590	3.75726	3.96894	14.9183	0.000112266	0.00421675	Yes
AT5G08130	0.595452	7.25461	14.89	0.000113967	0.00427258	Yes
AT5G02830	0.797837	4.55098	14.88	0.000114571	0.00428714	Yes
AT5G54040	1.29874	3.29856	14.864	0.000115548	0.0043156	Yes
AT2G42350	1.01582	2.61341	14.8507	0.000116362	0.00433788	Yes
AT4G20860	1.06532	6.11145	14.8418	0.000116912	0.00435023	Yes
AT5G63450	0.81442	4.79951	14.8111	0.000118832	0.00441341	Yes
AT2G35960	0.927123	1.43009	14.7658	0.000121721	0.0045073	Yes
AT5G20790	0.970832	2.52639	14.7641	0.000121834	0.0045073	Yes
AT3G46270	1.2586	1.81787	14.7609	0.000122039	0.0045073	Yes
AT3G61950	-1.70554	-0.163004	14.756	0.000122359	0.00451074	Yes
AT1G75450	-0.795081	4.17478	14.7338	0.000123807	0.00455568	Yes
AT3G19970	0.735456	4.27489	14.72	0.000124718	0.00458076	Yes
AT5G40380	0.81897	2.40747	14.7009	0.000125987	0.00461883	Yes
AT4G25620	0.625765	5.83511	14.6555	0.00012906	0.00472279	Yes
AT4G14560	0.636509	4.09853	14.6468	0.000129652	0.00473576	Yes
AT4G04210	0.445842	5.42098	14.6306	0.000130777	0.00476286	Yes
AT1G30360	0.746372	8.4538	14.6292	0.000130873	0.00476286	Yes
AT3G57800	-0.522211	5.98062	14.6231	0.000131297	0.00476959	Yes
AT1G72300	0.81832	4.98117	14.6095	0.000132244	0.00479523	Yes
AT2G22760	1.99948	1.3346	14.5995	0.000132948	0.00481198	Yes
AT1G80300	0.605057	6.60235	14.5935	0.000133375	0.0048187	Yes
AT1G26770	0.891401	4.76576	14.5528	0.000136284	0.00491487	Yes
AT3G26570	0.8381	6.34819	14.5431	0.000136992	0.00492666	Yes
AT1G66920	1.91702	-0.431894	14.5415	0.000137106	0.00492666	Yes
AT2G24600	1.57291	0.933587	14.5047	0.000139811	0.00501064	Yes
AT5G19240	1.40025	4.53595	14.5029	0.000139947	0.00501064	Yes
AT1G60630	-0.770971	2.39371	14.4892	0.000140964	0.00503802	Yes
AT4G25260	-0.779463	7.61586	14.4801	0.000141647	0.00505308	Yes
AT3G45530	1.11195	2.65697	14.4768	0.000141894	0.00505308	Yes
AT1G72030	0.869015	2.99664	14.433	0.000145238	0.00516294	Yes
AT2G02400	0.618702	3.70217	14.4071	0.000147247	0.00522504	Yes
AT4G15440	2.52936	1.3143	14.381	0.000149298	0.00528839	Yes
AT1G03170	1.39066	1.26692	14.3699	0.000150181	0.00531023	Yes
AT1G08930	0.969414	7.46275	14.3488	0.000151874	0.00536055	Yes
AT4G33070	2.04096	5.73786	14.3383	0.000152725	0.00538106	Yes
AT2G46450	0.861872	3.56679	14.3011	0.000155775	0.00547884	Yes
AT1G76640	2.76412	4.64977	14.2958	0.000156216	0.00548465	Yes
AT1G77200	-1.16834	2.28846	14.2911	0.000156601	0.00548849	Yes
AT2G26170	0.580428	4.54897	14.2552	0.000159615	0.00558429	Yes
AT2G46650	1.13031	2.40839	14.2443	0.000160546	0.00560698	Yes
AT4G30060	0.633228	5.89795	14.1968	0.000164654	0.00574038	Yes
AT1G76680	0.93204	7.10612	14.1561	0.000168247	0.00585542	Yes
AT5G54170	0.548235	4.66148	14.1478	0.000168992	0.00587108	Yes
AT3G13110	0.608322	6.05705	14.1389	0.000169796	0.00588874	Yes
AT1G47530	0.529751	6.60605	14.0961	0.000173705	0.0060138	Yes
AT2G31540	-1.68049	1.04619	14.0798	0.000175218	0.00605567	Yes
AT3G46800	1.87569	-1.05031	14.0663	0.000176474	0.00608851	Yes
AT4G18950	0.707345	5.45706	13.9991	0.000182893	0.00629327	Yes
AT2G16660	1.5678	3.08232	13.9946	0.000183335	0.00629327	Yes
AT3G47470	1.28974	9.1335	13.9944	0.000183357	0.00629327	Yes
AT5G05600	1.55963	6.5835	13.9782	0.000184938	0.00633659	Yes
AT2G44940	0.734659	4.42665	13.9626	0.000186481	0.00637848	Yes
AT2G24850	3.65965	2.31978	13.9497	0.000187767	0.00641145	Yes
AT5G44050	1.9946	0.536899	13.9277	0.000189983	0.006476	Yes
AT3G16520	0.852971	5.77441	13.9007	0.000192728	0.00655834	Yes
AT5G37260	0.868884	7.13484	13.8928	0.000193534	0.00657454	Yes
AT3G44190	0.671734	6.60509	13.8881	0.000194021	0.00657985	Yes
AT2G32950	0.46414	5.22643	13.8728	0.000195607	0.00662237	Yes
AT2G34390	3.67227	2.83616	13.8106	0.000202197	0.00683384	Yes
AT4G24340	1.17813	4.59913	13.8023	0.000203087	0.00685228	Yes
AT5G21105	0.738237	6.53937	13.7833	0.000205151	0.00690007	Yes
AT1G58848	0.896473	2.61498	13.7785	0.000205678	0.00690007	Yes
AT4G00050	1.08185	4.17775	13.777	0.00020584	0.00690007	Yes
AT1G68830	0.754568	3.97767	13.7766	0.000205889	0.00690007	Yes
AT1G79110	-0.56645	4.17379	13.7462	0.000209244	0.00700071	Yes
AT5G54590	-0.565436	3.68408	13.7257	0.000211541	0.00706569	Yes
AT3G59710	0.97626	3.6212	13.7	0.00021445	0.00715086	Yes
AT4G37770	-1.26422	1.55026	13.6809	0.000216645	0.00721197	Yes
AT4G24020	0.568041	6.09834	13.6574	0.000219376	0.00728482	Yes
AT1G71810	0.566309	3.54443	13.6558	0.000219565	0.00728482	Yes
AT5G59400	0.730098	2.52863	13.6263	0.000223034	0.00738596	Yes
AT5G64940	0.982609	6.89303	13.6236	0.000223356	0.00738596	Yes
AT5G57520	1.4176	-0.135027	13.5567	0.000231469	0.00763323	Yes
AT4G26200	2.3312	2.37188	13.5534	0.000231873	0.00763323	Yes
AT5G03700	0.708855	4.46898	13.5525	0.000231984	0.00763323	Yes
AT1G42540	0.546351	4.51838	13.5397	0.000233575	0.00767292	Yes
AT4G24110	1.67368	2.69826	13.4402	0.000246291	0.00807729	Yes
AT3G25585	0.503685	6.87595	13.4367	0.000246755	0.0080792	Yes
AT3G51660	0.901197	2.58149	13.4069	0.000250695	0.00819473	Yes
AT2G43900	0.609942	4.45142	13.3982	0.00025187	0.00821962	Yes
AT2G35990	-1.20403	0.196257	13.39	0.000252967	0.00824193	Yes
AT4G18210	1.00356	2.27116	13.3634	0.000256583	0.00834609	Yes
AT2G26530	1.49414	3.94256	13.3258	0.000261775	0.00849334	Yes
AT5G05440	1.46972	5.63059	13.3245	0.000261964	0.00849334	Yes
AT2G46410	0.868485	1.78067	13.2634	0.000270645	0.00876054	Yes
AT3G21330	-0.74521	4.52981	13.2525	0.00027221	0.0087969	Yes
AT5G36925	1.9016	0.55886	13.2369	0.000274497	0.00885643	Yes
AT4G01660	0.465488	4.20686	13.2324	0.000275152	0.00886319	Yes
AT3G50010	1.97123	0.784277	13.2233	0.000276491	0.00889194	Yes
AT5G57710	0.679092	6.59059	13.1998	0.000279978	0.00897353	Yes
AT3G12090	0.6442	3.5918	13.199	0.000280097	0.00897353	Yes
AT3G17611	0.548444	3.25807	13.1971	0.000280381	0.00897353	Yes
AT1G28010	0.736102	4.14104	13.1912	0.000281273	0.00898078	Yes
AT1G07985	0.925804	5.38123	13.1896	0.000281509	0.00898078	Yes
AT1G79270	0.755539	6.64514	13.1764	0.000283491	0.00902952	Yes
AT1G07620	1.25056	1.80004	13.1646	0.00028529	0.00907231	Yes
AT4G34980	-0.503346	5.79687	13.1517	0.000287255	0.00912022	Yes
AT5G15265	-0.633274	3.43355	13.1445	0.000288363	0.00914084	Yes
AT5G65030	0.930517	1.17377	13.1316	0.000290351	0.00918923	Yes
AT1G76520	0.569783	5.04558	13.103	0.000294816	0.00931571	Yes
AT1G58460	2.09158	-0.536886	13.0825	0.000298062	0.00940051	Yes
AT3G23635	-1.14166	0.65954	13.0801	0.000298444	0.00940051	Yes
AT2G32510	0.85234	2.28906	13.062	0.000301353	0.00947713	Yes
AT5G65340	1.59379	-0.261573	13.0564	0.000302242	0.00949012	Yes
AT3G26080	0.800275	2.44603	13.0519	0.000302979	0.00949829	Yes
AT1G78070	0.888724	5.54296	13.0446	0.000304156	0.00952017	Yes
AT3G52950	0.593521	4.38524	13.0383	0.000305183	0.00953733	Yes
AT1G44575	1.07437	8.23065	13.0324	0.000306147	0.00955245	Yes
AT4G36860	0.49323	5.90547	13.0255	0.000307276	0.00957269	Yes
AT3G21870	1.12867	2.16097	13.0135	0.000309251	0.00961915	Yes
AT1G59700	0.736681	3.30007	12.986	0.000313827	0.00974626	Yes
AT3G04420	2.03725	-0.115302	12.9616	0.000317949	0.00985889	Yes
AT5G42410	2.48718	-0.902688	12.9472	0.000320406	0.00991964	Yes
AT1G51850	0.754675	4.97367	12.9221	0.000324728	0.010026	Yes
AT5G45210	-0.76445	2.75418	12.9214	0.000324849	0.010026	Yes
AT5G52830	0.856423	3.17172	12.9144	0.000326065	0.0100479	Yes
AT5G54270	1.44175	8.9503	12.8841	0.000331387	0.0101962	Yes
AT2G47490	0.465364	4.80742	12.8637	0.000335009	0.0102917	Yes
AT4G36920	0.632139	4.94554	12.8397	0.000339335	0.0104085	Yes
AT1G63360	0.797583	2.73259	12.7596	0.000354189	0.0108474	Yes
AT4G20780	0.916202	4.47245	12.7402	0.000357877	0.0109289	Yes
AT1G29280	0.666294	5.82444	12.7399	0.000357945	0.0109289	Yes
AT1G05420	1.0299	1.93378	12.7365	0.000358586	0.0109317	Yes
AT5G39890	1.44385	4.12216	12.732	0.000359448	0.0109412	Yes
AT3G16330	0.818708	2.34539	12.7094	0.000363814	0.0110572	Yes
AT4G14465	-0.754842	5.52585	12.6972	0.000366212	0.0111131	Yes
AT1G23010	1.02552	0.484707	12.6895	0.000367722	0.011131	Yes
AT1G53670	0.528625	4.53864	12.6885	0.00036792	0.011131	Yes
AT1G19220	0.559854	5.14867	12.6805	0.00036949	0.0111615	Yes
AT4G16490	0.505566	6.61552	12.675	0.000370578	0.0111774	Yes
AT3G12920	-0.51593	5.65414	12.6705	0.000371462	0.0111871	Yes
AT4G15765	0.649976	3.6026	12.6218	0.000381284	0.0114656	Yes
AT3G16175	1.30494	-0.0171079	12.6027	0.00038519	0.0115656	Yes
AT4G33040	0.946263	3.60532	12.5659	0.000392853	0.0117779	Yes
AT5G39530	0.854459	4.53892	12.5611	0.000393851	0.0117901	Yes
AT3G27690	1.76155	6.46445	12.556	0.000394942	0.011805	Yes
AT3G46810	1.25761	1.25493	12.5359	0.000399213	0.01191	Yes
AT2G26740	1.04368	4.73968	12.5338	0.000399653	0.01191	Yes
AT4G31550	0.866352	5.86199	12.5271	0.000401082	0.0119347	Yes
AT3G01900	1.35202	0.719981	12.5154	0.000403618	0.0119923	Yes
AT3G21390	0.500287	3.63503	12.5065	0.00040553	0.0120311	Yes
AT3G08660	1.19753	0.904849	12.4658	0.000414464	0.0122779	Yes
AT2G26800	0.435983	5.38395	12.4592	0.000415935	0.0123032	Yes
AT4G15330	0.541186	5.83245	12.4222	0.000424253	0.0125306	Yes
AT2G46080	0.493077	4.74521	12.4038	0.000428468	0.0126258	Yes
AT1G19450	0.61589	6.3046	12.4026	0.000428746	0.0126258	Yes
AT5G09870	0.663383	6.83211	12.3997	0.000429413	0.0126268	Yes
AT5G43170	1.76764	3.08947	12.3729	0.000435613	0.0127902	Yes
AT1G78210	0.629325	5.05866	12.3576	0.000439194	0.0128763	Yes
AT2G47550	1.15374	2.89749	12.3183	0.000448531	0.0131147	Yes
AT1G03850	-0.778545	5.38551	12.3179	0.000448642	0.0131147	Yes
AT5G01410	0.589893	5.94295	12.3001	0.000452942	0.013221	Yes
AT1G77210	-0.796213	3.24416	12.29	0.000455381	0.01326	Yes
AT3G15850	0.688582	4.91326	12.2891	0.000455611	0.01326	Yes
AT5G09230	0.58278	3.21199	12.2808	0.00045765	0.0132999	Yes
AT2G27690	1.75785	3.49894	12.2699	0.000460317	0.0133421	Yes
AT1G01320	0.924791	8.16776	12.2694	0.000460441	0.0133421	Yes
AT4G20830	0.610084	6.83968	12.2528	0.00046457	0.0134421	Yes
AT1G17360	0.617248	5.88504	12.2338	0.000469314	0.0135552	Yes
AT1G66840	0.945454	2.42873	12.2317	0.00046984	0.0135552	Yes
AT2G18690	0.908716	5.3064	12.2131	0.000474542	0.013664	Yes
AT2G23680	0.752047	2.76732	12.2114	0.000474984	0.013664	Yes
AT2G46740	0.594773	6.44968	12.2054	0.000476507	0.0136881	Yes
AT4G27730	0.725768	4.30594	12.1968	0.000478722	0.0137319	Yes
AT5G56240	0.416337	6.22211	12.1841	0.000481991	0.0137727	Yes
AT1G19180	1.42617	7.5096	12.1839	0.000482042	0.0137727	Yes
AT5G62520	1.66732	3.99411	12.1832	0.000482222	0.0137727	Yes
AT5G43260	0.589315	2.86591	12.1786	0.000483414	0.013787	Yes
AT3G50460	2.24838	-1.0147	12.1621	0.000487698	0.0138893	Yes
AT1G09540	0.734257	4.09655	12.1542	0.000489776	0.0139285	Yes
AT5G11920	1.32638	3.41863	12.1431	0.000492706	0.0139919	Yes
AT3G47820	0.678366	3.15037	12.1165	0.000499764	0.0141721	Yes
AT1G09970	0.535871	8.08484	12.1068	0.000502386	0.0142262	Yes
AT2G45160	0.464405	5.54753	12.0677	0.000513028	0.0145069	Yes
AT1G55020	0.898198	6.72256	12.0647	0.000513863	0.0145099	Yes
AT5G58770	1.21303	0.107223	12.0261	0.000524597	0.014792	Yes
AT2G32540	0.810055	2.91893	12.0195	0.000526469	0.0148238	Yes
AT5G46710	-0.658593	3.24466	12.0073	0.000529915	0.0148997	Yes
AT1G61190	0.793578	2.48272	11.995	0.000533427	0.0149773	Yes
AT4G21830	1.20312	7.36186	11.9883	0.00053536	0.0150104	Yes
AT3G14060	-1.15493	2.7193	11.984	0.000536579	0.0150235	Yes
AT5G13550	0.55633	5.59448	11.9761	0.000538863	0.0150662	Yes
AT3G11280	0.541767	5.57082	11.9627	0.000542772	0.0151542	Yes
AT1G74430	0.987455	2.48495	11.9496	0.00054659	0.0152395	Yes
AT5G48490	1.44721	3.32222	11.9442	0.000548189	0.0152627	Yes
AT4G24760	0.436909	5.03522	11.937	0.00055029	0.0152998	Yes
AT5G62130	0.746497	3.96931	11.9324	0.00055165	0.0153162	Yes
AT2G36790	1.24751	0.544607	11.9208	0.000555106	0.0153907	Yes
AT1G66130	0.889656	3.11586	11.9178	0.000555991	0.0153938	Yes
AT5G18670	0.669008	5.75259	11.9071	0.000559198	0.0154531	Yes
AT3G53830	1.31978	0.31397	11.9055	0.000559686	0.0154531	Yes
AT4G14270	-0.578289	5.69786	11.8663	0.000571595	0.01576	Yes
AT2G40330	2.3529	2.22537	11.8571	0.000574411	0.0158158	Yes
AT3G04860	-0.598537	2.98255	11.8389	0.000580066	0.0159287	Yes
AT2G40670	1.3681	1.19886	11.8387	0.000580113	0.0159287	Yes
AT4G15300	1.41373	1.18252	11.8212	0.000585601	0.0160573	Yes
AT1G69760	0.647897	5.6293	11.8073	0.00059	0.0161556	Yes
AT5G63850	0.729378	4.17512	11.8044	0.000590902	0.0161581	Yes
AT1G68710	-0.649388	5.6786	11.7809	0.000598418	0.0163412	Yes
AT5G44820	0.837115	2.66488	11.7747	0.000600422	0.0163716	Yes
AT1G20310	3.01434	-0.683622	11.7723	0.000601179	0.0163716	Yes
AT2G32990	-0.702791	5.30394	11.7686	0.000602368	0.016372	Yes
AT2G27420	1.27785	0.920392	11.7672	0.000602836	0.016372	Yes
AT1G54120	-0.730483	3.57846	11.7645	0.000603716	0.0163735	Yes
AT3G57830	0.63124	2.92271	11.7536	0.000607245	0.0164468	Yes
AT2G05920	0.507263	8.18406	11.7439	0.000610436	0.0165108	Yes
AT3G02830	0.693116	4.60801	11.7287	0.000615428	0.0166232	Yes
AT3G11660	0.561749	4.55299	11.7199	0.000618342	0.0166793	Yes
AT1G70710	-0.508395	7.18816	11.7167	0.000619432	0.0166861	Yes
AT5G11270	0.596079	4.85684	11.6909	0.000628063	0.016894	Yes
AT4G18290	-0.966311	2.96053	11.6878	0.000629115	0.016894	Yes
AT5G46060	0.927511	1.07496	11.6861	0.000629695	0.016894	Yes
AT3G50560	0.758213	3.97452	11.6658	0.000636601	0.0170563	Yes
AT1G62030	0.992564	1.58047	11.659	0.000638931	0.0170957	Yes
AT3G10450	0.788552	4.00519	11.6553	0.000640211	0.017107	Yes
AT3G55130	1.01118	5.81171	11.6412	0.000645077	0.0172076	Yes
AT3G54890	1.4491	8.00828	11.6394	0.000645708	0.0172076	Yes
AT4G13110	0.663322	3.05311	11.6331	0.000647887	0.0172155	Yes
AT2G43340	0.569038	5.58703	11.6327	0.000648025	0.0172155	Yes
AT1G78170	0.665878	5.71608	11.6311	0.000648596	0.0172155	Yes
AT2G26710	-0.536432	4.82916	11.6285	0.000649505	0.0172166	Yes
AT5G50100	1.12495	0.625918	11.6211	0.000652079	0.0172612	Yes
AT1G78020	0.87056	3.5966	11.6187	0.000652919	0.0172612	Yes
AT4G22190	-0.463308	5.69048	11.6025	0.000658645	0.0173895	Yes
AT3G23930	-0.742937	3.07896	11.5887	0.000663538	0.0174954	Yes
AT5G02350	0.800489	3.6025	11.566	0.000671683	0.0176868	Yes
AT5G52510	0.624227	6.02338	11.5535	0.000676224	0.0177704	Yes
AT1G18660	0.442399	5.30854	11.5511	0.000677107	0.0177704	Yes
AT4G01120	0.588246	5.61959	11.5499	0.000677538	0.0177704	Yes
AT5G18860	0.517758	6.6743	11.5221	0.000687734	0.0180141	Yes
AT4G31730	1.09132	2.47645	11.5195	0.000688712	0.018016	Yes
AT3G45780	-0.593856	9.24341	11.5129	0.000691159	0.018033	Yes
AT1G70690	0.845274	5.00116	11.5128	0.000691171	0.018033	Yes
AT3G60530	-0.650691	7.21606	11.51	0.000692224	0.0180368	Yes
AT4G23010	0.503055	4.88795	11.4973	0.000696964	0.0181365	Yes
AT1G73650	0.635593	3.43009	11.4854	0.000701441	0.018229	Yes
AT5G52020	2.57196	0.903387	11.483	0.000702348	0.018229	Yes
AT5G37970	-1.6611	0.751424	11.478	0.000704267	0.018255	Yes
AT1G03790	-1.09652	4.7895	11.4265	0.000724023	0.0187427	Yes
AT2G35930	1.33433	3.88317	11.4192	0.000726872	0.018792	Yes
AT1G10740	0.47968	6.62423	11.4157	0.000728241	0.018803	Yes
AT2G28960	0.999051	3.69796	11.413	0.000729329	0.0188067	Yes
AT5G61270	1.61708	0.216208	11.3985	0.000735034	0.0189293	Yes
AT3G62410	0.973567	3.56185	11.3922	0.000737539	0.0189433	Yes
AT5G59050	0.548422	3.78542	11.3919	0.000737651	0.0189433	Yes
AT1G76570	0.984906	1.8356	11.3899	0.000738433	0.0189433	Yes
AT5G02120	0.821051	4.8051	11.3708	0.00074607	0.0191146	Yes
AT2G04080	0.837406	3.57942	11.3584	0.00075109	0.0192184	Yes
AT1G67560	0.610515	6.62786	11.3486	0.000755065	0.0192954	Yes
AT1G79310	1.15227	4.13977	11.3256	0.000764457	0.0195103	Yes
AT5G24920	-1.03435	1.41421	11.3169	0.000768034	0.0195765	Yes
AT5G66270	0.971459	0.526251	11.3117	0.000770201	0.0196066	Yes
AT5G56980	0.545464	6.66508	11.2865	0.00078073	0.0198493	Yes
AT4G37580	-0.895994	3.68961	11.2789	0.000783939	0.0199055	Yes
AT2G35710	1.17614	4.15383	11.2701	0.000787635	0.0199535	Yes
AT3G07700	0.516679	4.63636	11.2679	0.000788596	0.0199535	Yes
AT4G28740	0.995947	2.92837	11.2656	0.000789575	0.0199535	Yes
AT5G03630	0.494323	7.69362	11.265	0.000789841	0.0199535	Yes
AT1G31355	0.902562	1.74178	11.2556	0.000793819	0.0200286	Yes
AT3G13040	0.460201	6.09588	11.2432	0.000799157	0.0201377	Yes
AT3G27580	-0.526358	4.7104	11.2073	0.000814775	0.0205054	Yes
AT2G44370	1.42123	3.31448	11.1979	0.000818899	0.0205831	Yes
AT3G11340	0.573886	7.66682	11.1823	0.000825793	0.0207302	Yes
AT5G15970	1.31409	6.534	11.1714	0.000830685	0.0208268	Yes
AT1G07570	0.484882	5.09849	11.139	0.000845312	0.0211668	Yes
AT4G04630	-0.936571	1.63953	11.133	0.00084805	0.0212087	Yes
AT5G02230	0.785161	6.49916	11.1121	0.000857686	0.0214187	Yes
AT4G32480	0.675071	5.67284	11.1101	0.000858598	0.0214187	Yes
AT2G17280	0.671801	4.28772	11.0989	0.000863805	0.0215216	Yes
AT2G29380	-2.48956	1.02368	11.0894	0.000868203	0.0216042	Yes
AT5G13220	1.50155	4.90448	11.0771	0.000873998	0.0216946	Yes
AT5G39970	0.58145	4.94244	11.0765	0.000874295	0.0216946	Yes
AT5G58140	0.632646	6.7794	11.0748	0.000875108	0.0216946	Yes
AT3G07000	1.12293	2.78362	11.0476	0.000888036	0.0219877	Yes
AT5G10410	0.880708	2.10612	11.0401	0.000891637	0.0220495	Yes
AT1G63010	0.463251	6.93989	11.0188	0.000901919	0.0222761	Yes
AT3G01060	1.0986	2.8386	11.0092	0.000906599	0.0223639	Yes
AT4G27820	0.849329	1.8772	10.9981	0.000912054	0.0224706	Yes
AT1G17380	2.5162	2.67947	10.9658	0.000928078	0.0228371	Yes
AT1G73080	0.504074	6.14519	10.9141	0.00095433	0.0234541	Yes
AT1G19380	1.1111	3.73753	10.8949	0.0009643	0.0236653	Yes
AT5G17810	1.48587	2.48217	10.893	0.000965301	0.0236653	Yes
AT1G27120	0.536723	3.48425	10.8854	0.000969233	0.0237061	Yes
AT2G35290	1.72328	0.329036	10.8852	0.000969345	0.0237061	Yes
AT5G19850	0.91376	2.33359	10.871	0.000976813	0.0238594	Yes
AT1G51760	0.521755	6.72444	10.8337	0.000996679	0.0243148	Yes
AT5G03960	0.576498	4.33578	10.8089	0.00101012	0.0246125	Yes
AT2G35140	-0.631337	2.5529	10.8037	0.00101297	0.0246518	Yes
AT4G39950	0.989343	7.01077	10.7959	0.00101726	0.0247259	Yes
AT5G07100	0.564105	3.83522	10.7896	0.0010207	0.0247752	Yes
AT5G52570	1.30048	2.95312	10.7877	0.00102177	0.0247752	Yes
AT1G72200	-0.781125	5.56717	10.7714	0.00103082	0.0249527	Yes
AT2G36090	1.16588	3.81478	10.77	0.0010316	0.0249527	Yes
AT2G42490	0.488946	7.50661	10.7554	0.00103975	0.0251193	Yes
AT2G23030	-1.1438	4.14973	10.7474	0.00104426	0.0251978	Yes
AT4G30530	0.725331	6.98693	10.7417	0.00104748	0.0252447	Yes
AT2G33700	0.37362	5.56234	10.7272	0.00105575	0.0254133	Yes
AT2G34650	-0.636905	3.30749	10.7193	0.00106026	0.025466	Yes
AT4G10265	1.64951	1.05661	10.7189	0.0010605	0.025466	Yes
AT5G05410	0.887848	3.64068	10.7148	0.00106282	0.0254841	Yes
AT3G23730	0.966742	6.39534	10.7131	0.00106381	0.0254841	Yes
AT4G34730	0.780043	4.56652	10.7075	0.00106699	0.0255233	Yes
AT4G33010	0.712428	8.35525	10.7058	0.00106801	0.0255233	Yes
AT4G21903	1.32269	1.46158	10.7023	0.00107003	0.0255392	Yes
AT2G17840	0.715524	7.60136	10.7002	0.00107124	0.0255392	Yes
AT2G29360	1.12413	0.971374	10.6891	0.00107771	0.0256131	Yes
AT5G59010	-0.534123	6.36107	10.6885	0.00107801	0.0256131	Yes
AT4G19230	0.639285	5.8992	10.6882	0.0010782	0.0256131	Yes
AT5G01790	-0.621067	3.14751	10.673	0.00108713	0.025757	Yes
AT1G21130	0.765503	4.57078	10.6716	0.0010879	0.025757	Yes
AT3G44320	0.487177	6.09532	10.6712	0.00108814	0.025757	Yes
AT1G13245	0.515242	4.1993	10.6672	0.00109054	0.0257831	Yes
AT2G22880	1.37265	2.11677	10.6344	0.00111005	0.0262133	Yes
AT2G23670	0.924589	3.68461	10.6316	0.00111174	0.026222	Yes
AT5G58380	0.420287	4.72396	10.6207	0.00111829	0.0263453	Yes
AT5G15120	1.55671	4.7293	10.602	0.00112967	0.026582	Yes
AT2G34190	-0.603574	3.62587	10.5908	0.00113652	0.0267115	Yes
AT1G27480	0.842964	3.36558	10.5714	0.0011485	0.0269079	Yes
AT5G13630	1.12679	8.77235	10.5699	0.00114942	0.0269079	Yes
AT5G57760	-1.05452	5.24835	10.5693	0.00114981	0.0269079	Yes
AT1G51805	0.87117	2.57428	10.5685	0.00115028	0.0269079	Yes
AT1G44830	-0.859693	3.06289	10.5546	0.00115901	0.0270802	Yes
AT1G44000	0.817412	4.9771	10.5495	0.0011622	0.0271149	Yes
AT1G60060	-0.563585	5.23046	10.5475	0.00116344	0.0271149	Yes
AT4G09460	-0.466769	4.50487	10.5457	0.00116458	0.0271149	Yes
AT1G22550	0.667311	6.08465	10.5273	0.00117623	0.0273543	Yes
AT5G40780	0.837061	6.67363	10.5135	0.00118508	0.0275279	Yes
AT1G27730	2.05644	3.32962	10.4659	0.00121597	0.0282126	Yes
AT2G28970	0.910299	2.4673	10.4595	0.00122018	0.0282446	Yes
AT1G73500	1.02328	3.94491	10.458	0.00122118	0.0282446	Yes
AT5G15780	0.685539	7.59158	10.4555	0.00122283	0.0282446	Yes
AT5G57660	0.511246	7.54707	10.4552	0.00122303	0.0282446	Yes
AT5G58870	0.44087	5.57653	10.4509	0.00122587	0.0282487	Yes
AT1G22750	0.657499	3.44401	10.4507	0.00122604	0.0282487	Yes
AT4G24790	0.618825	2.62709	10.4444	0.0012302	0.0283116	Yes
AT3G62010	0.487068	6.64406	10.4392	0.00123372	0.0283599	Yes
AT1G64660	-0.850953	7.79609	10.4331	0.00123776	0.0284199	Yes
AT3G20898	-0.596551	2.71397	10.4291	0.00124043	0.0284483	Yes
AT5G61430	-1.52093	2.78552	10.414	0.00125063	0.028588	Yes
AT3G55120	0.892761	3.03835	10.4133	0.00125114	0.028588	Yes
AT3G51450	1.07435	2.5057	10.4128	0.00125142	0.028588	Yes
AT4G01430	-0.764579	3.38541	10.4116	0.00125226	0.028588	Yes
AT3G45210	0.607748	2.85148	10.4069	0.00125546	0.0286283	Yes
AT1G07700	0.552427	3.45273	10.377	0.00127592	0.0290615	Yes
AT2G34630	0.404751	4.68394	10.3663	0.00128334	0.0291701	Yes
AT1G19490	0.688485	2.45473	10.3659	0.00128362	0.0291701	Yes
AT5G42270	0.690948	7.48975	10.3441	0.00129889	0.0294541	Yes
AT5G52882	0.596191	7.43182	10.3432	0.00129955	0.0294541	Yes
AT3G03170	-0.771386	3.91546	10.3417	0.00130055	0.0294541	Yes
AT2G28510	0.530526	3.32112	10.3276	0.00131059	0.0295867	Yes
AT4G32190	0.480665	4.65173	10.3274	0.00131068	0.0295867	Yes
AT4G35900	0.808347	2.04501	10.3272	0.00131087	0.0295867	Yes
AT4G12720	0.837479	5.54148	10.2983	0.00133152	0.0300188	Yes
AT3G53840	-0.966881	0.919017	10.2955	0.00133353	0.03003	Yes
AT4G21410	0.939141	6.67959	10.2703	0.00135191	0.0303802	Yes
AT2G34720	0.519516	4.11899	10.27	0.00135213	0.0303802	Yes
AT3G16490	-0.641061	2.72445	10.265	0.00135577	0.0304099	Yes
AT1G25220	0.602797	4.79191	10.264	0.00135651	0.0304099	Yes
AT4G16980	0.731378	7.28741	10.2536	0.0013642	0.0305479	Yes
AT3G46190	1.52915	0.6865	10.248	0.00136835	0.0306065	Yes
AT5G39360	0.486361	4.43416	10.2426	0.00137237	0.0306619	Yes
AT3G44735	0.813908	4.45852	10.2375	0.00137616	0.0307121	Yes
AT5G59070	-0.754968	1.57291	10.2342	0.00137861	0.0307324	Yes
AT1G51790	0.874859	4.30604	10.229	0.00138249	0.0307843	Yes
AT1G52870	0.60944	4.23775	10.2159	0.00139234	0.030969	Yes
AT1G79630	0.532746	4.99038	10.1926	0.00141008	0.0313287	Yes
AT5G64572	0.964033	1.3293	10.1673	0.00142954	0.0317257	Yes
AT5G57630	0.561531	4.86631	10.1626	0.00143318	0.0317477	Yes
AT3G08940	0.882493	8.34822	10.1619	0.00143372	0.0317477	Yes
AT3G57920	0.980523	0.785338	10.1514	0.00144191	0.0318723	Yes
AT1G49450	-1.72278	3.62353	10.1506	0.00144255	0.0318723	Yes
AT4G39030	0.973374	5.54697	10.1387	0.0014519	0.0320432	Yes
AT3G04530	0.827768	2.1832	10.1327	0.00145664	0.0320789	Yes
AT5G51670	-0.56829	5.26946	10.1325	0.00145674	0.0320789	Yes
AT4G01975	0.862812	1.33809	10.1296	0.00145909	0.0320952	Yes
AT5G53310	0.403766	5.34805	10.1264	0.00146162	0.0321152	Yes
AT5G65280	1.20507	3.41402	10.1185	0.00146785	0.0322167	Yes
AT2G39950	0.458422	5.45517	10.113	0.00147225	0.0322777	Yes
AT4G15396	1.61671	1.20028	10.1076	0.00147662	0.0323378	Yes
AT1G24100	0.78809	6.22106	10.1029	0.00148033	0.0323834	Yes
AT1G21120	2.04833	1.60765	10.1005	0.00148228	0.0323904	Yes
AT3G02940	-1.5209	1.65833	10.0857	0.00149425	0.0326162	Yes
AT1G60010	-0.514505	6.14347	10.0727	0.00150481	0.0328107	Yes
AT4G36710	0.682735	2.54571	10.066	0.00151027	0.0328937	Yes
AT4G37410	0.995559	6.75014	10.0447	0.00152786	0.0332405	Yes
AT1G13390	0.504393	4.61876	10.0255	0.00154385	0.0335517	Yes
AT2G22770	0.559957	6.45598	10.0125	0.00155485	0.0337539	Yes
AT1G68440	0.491732	6.67719	10.0087	0.00155805	0.0337866	Yes
AT4G22240	0.410535	6.23407	10.0042	0.00156182	0.0338314	Yes
AT1G12250	0.894906	3.52659	9.99764	0.00156741	0.0339157	Yes
AT4G13310	1.33463	4.04308	9.99342	0.00157101	0.0339224	Yes
AT4G28560	-1.04308	0.249755	9.99327	0.00157113	0.0339224	Yes
AT2G28710	1.07307	0.0829897	9.98633	0.00157707	0.0340087	Yes
AT2G35660	1.01359	1.30112	9.98313	0.00157981	0.0340087	Yes
AT1G63600	-1.38003	-0.520231	9.98262	0.00158025	0.0340087	Yes
AT3G11390	1.00583	1.74938	9.96598	0.0015946	0.0342772	Yes
AT1G21980	0.580211	6.68247	9.96416	0.00159617	0.0342772	Yes
AT2G43010	1.08766	4.37843	9.96145	0.00159852	0.0342906	Yes
AT5G20840	0.423857	6.01934	9.9373	0.00161963	0.034706	Yes
AT5G62220	0.679749	3.63702	9.91777	0.00163691	0.0350242	Yes
AT5G59490	0.564016	4.17117	9.91655	0.00163799	0.0350242	Yes
AT5G49330	1.16503	2.21175	9.87179	0.00167832	0.035848	Yes
AT4G10240	-1.13896	2.59713	9.86323	0.00168615	0.0359766	Yes
AT2G41100	1.00773	5.83585	9.83803	0.0017094	0.0364337	Yes
AT5G67080	1.85854	1.82016	9.83476	0.00171245	0.0364596	Yes
AT4G33160	-0.613666	2.60338	9.82133	0.001725	0.0366783	Yes
AT5G64780	0.654722	2.17908	9.81962	0.0017266	0.0366783	Yes
AT1G77530	1.44416	0.77881	9.81786	0.00172825	0.0366783	Yes
AT3G43930	-1.37565	-0.269948	9.80719	0.00173831	0.0368525	Yes
AT4G13710	-0.780762	3.23406	9.78491	0.0017595	0.0372621	Yes
AT4G28650	-0.46957	5.36748	9.77869	0.00176546	0.0373486	Yes
AT1G18210	0.590206	6.05405	9.76238	0.00178119	0.0376414	Yes
AT1G17230	0.530578	4.21816	9.74314	0.00179993	0.0379744	Yes
AT3G10020	-0.748621	6.46351	9.74229	0.00180077	0.0379744	Yes
AT1G49210	-1.11001	0.583578	9.70012	0.00184255	0.0388145	Yes
AT2G39415	1.9996	-0.802458	9.69262	0.0018501	0.0389322	Yes
AT2G38320	0.749333	3.22629	9.6856	0.00185718	0.0390399	Yes
AT5G13770	0.798349	4.7994	9.67061	0.00187239	0.0393182	Yes
AT5G61670	0.429028	5.00982	9.66333	0.00187982	0.0394327	Yes
AT3G26750	-0.652736	2.15152	9.65977	0.00188347	0.0394676	Yes
AT1G30280	0.853525	4.73212	9.6554	0.00188796	0.0395022	Yes
AT3G07195	1.17332	2.75758	9.6543	0.00188909	0.0395022	Yes
AT5G05430	1.27678	-0.205038	9.62314	0.00192141	0.0401359	Yes
AT1G05835	-0.644633	5.26052	9.62071	0.00192395	0.0401468	Yes
AT2G34460	0.743674	3.2322	9.61428	0.0019307	0.0402454	Yes
AT5G55770	1.2889	-0.0185107	9.59453	0.00195157	0.0406088	Yes
AT1G23160	-1.87028	0.231662	9.59394	0.00195221	0.0406088	Yes
AT1G44100	0.532999	5.82834	9.57934	0.00196779	0.0408901	Yes
AT5G23760	0.537339	3.38549	9.57727	0.00197001	0.0408937	Yes
AT2G34920	-0.523793	3.36647	9.56617	0.00198196	0.0410989	Yes
AT5G07460	1.13338	5.71537	9.56294	0.00198545	0.0411283	Yes
AT4G34920	0.42798	5.54975	9.55003	0.00199946	0.0413755	Yes
AT2G41000	0.609384	2.41302	9.5345	0.00201645	0.0416838	Yes
AT2G29460	0.808575	2.49802	9.52473	0.00202722	0.0418629	Yes
AT3G63180	0.465409	5.00488	9.51128	0.00204213	0.0421272	Yes
AT5G37950	-0.86542	3.17096	9.50003	0.00205468	0.0423422	Yes
AT2G28570	0.608712	3.60786	9.48571	0.00207078	0.0426299	Yes
AT5G22290	-0.802916	3.30336	9.47492	0.002083	0.0428371	Yes
AT1G69570	0.90745	4.90824	9.46867	0.00209011	0.0429084	Yes
AT2G34070	0.590359	7.4745	9.46742	0.00209153	0.0429084	Yes
AT4G18430	0.559144	3.75992	9.46619	0.00209294	0.0429084	Yes
AT2G29290	0.779019	3.11763	9.44965	0.0021119	0.0432526	Yes
AT4G04850	0.919742	4.31371	9.42437	0.00214121	0.0438078	Yes
AT4G23750	-0.602535	3.11364	9.4199	0.00214643	0.0438695	Yes
AT4G32870	-0.712683	3.04885	9.38881	0.00218314	0.0445591	Yes
AT2G24100	0.422239	4.99987	9.38755	0.00218464	0.0445591	Yes
AT1G31120	-0.584679	5.51805	9.382	0.00219126	0.0446484	Yes
AT5G15240	0.766168	1.56755	9.36184	0.00221549	0.0450959	Yes
AT3G01290	0.726597	7.20726	9.3544	0.0022245	0.0452331	Yes
AT2G20835	0.648085	2.85161	9.34193	0.0022397	0.0454956	Yes
AT5G01490	0.706017	2.93307	9.33532	0.00224779	0.0456134	Yes
AT2G31730	0.87805	3.59637	9.3292	0.00225531	0.0457195	Yes
AT3G46640	0.635836	5.27061	9.31356	0.00227464	0.0460643	Yes
AT2G34430	1.62529	6.89075	9.31138	0.00227735	0.0460724	Yes
AT1G52200	1.10396	5.38692	9.29701	0.00229528	0.0463879	Yes
AT3G58060	-0.831688	1.41522	9.26714	0.00233302	0.0470808	Yes
AT1G72430	0.712504	6.17955	9.26614	0.00233429	0.0470808	Yes
AT1G28330	-0.730544	8.8569	9.25382	0.00235005	0.0473507	Yes
AT4G34770	-0.713337	3.72463	9.22373	0.00238898	0.0480864	Yes
AT1G74440	1.14139	1.7452	9.21728	0.00239741	0.0482074	Yes
AT5G27670	-0.471772	5.52212	9.21068	0.00240607	0.0483326	Yes
AT1G49430	0.446339	5.60388	9.20201	0.0024175	0.0485132	Yes
AT1G53380	0.459491	5.02661	9.19205	0.00243069	0.0487086	Yes
AT5G45480	0.538842	6.12101	9.18698	0.00243742	0.0487086	Yes
AT1G45010	0.590777	4.11643	9.1862	0.00243846	0.0487086	Yes
AT2G35270	1.06084	2.48171	9.18569	0.00243914	0.0487086	Yes
AT3G22800	0.965363	4.4658	9.18478	0.00244037	0.0487086	Yes
AT3G07360	0.626997	5.50073	9.18362	0.00244191	0.0487086	Yes
AT1G49620	-1.00156	0.491369	9.1611	0.00247213	0.049262	Yes
AT1G69010	-0.391346	4.55517	9.13959	0.00250137	0.0497948	Yes
AT5G10470	0.492498	5.12558	9.12705	0.00251858	0.0500872	No
AT3G59940	-0.517934	6.18392	9.12052	0.00252758	0.050216	No
AT2G26370	0.833785	4.02765	9.11798	0.0025311	0.0502359	No
AT4G02290	-0.526642	7.59592	9.09233	0.00256683	0.0508943	No
AT1G80520	-0.596881	2.26797	9.07544	0.00259065	0.0513155	No
AT5G17230	0.876814	6.5585	9.06173	0.00261015	0.0516504	No
AT5G02940	1.33592	6.32227	9.04707	0.00263116	0.0520144	No
AT4G15236	1.10698	1.30904	9.03533	0.00264811	0.0522975	No
AT5G14650	-2.13618	-0.762463	9.01742	0.00267419	0.0527603	No
AT1G69690	-0.545043	5.64797	9.00276	0.00269572	0.0531324	No
AT5G35735	0.952858	4.44501	8.99807	0.00270265	0.0532163	No
AT5G23420	-0.458823	4.44098	8.98467	0.00272254	0.0535549	No
AT2G26470	-0.508212	2.47513	8.98064	0.00272855	0.0536202	No
AT1G66940	-0.828746	3.14678	8.97835	0.00273197	0.0536344	No
AT1G35180	0.547787	3.5776	8.95701	0.00276406	0.054211	No
AT5G37360	0.510198	3.84783	8.95236	0.00277111	0.0542958	No
AT3G14205	0.425805	5.79872	8.94161	0.00278747	0.0545626	No
AT1G78090	-0.601009	2.90303	8.93745	0.00279382	0.0546332	No
AT2G25090	-0.916188	2.53898	8.92728	0.00280943	0.0548388	No
AT2G18620	0.805444	3.20557	8.92701	0.00280984	0.0548388	No
AT2G23600	0.612157	3.86856	8.91929	0.00282174	0.0550171	No
AT3G05932	0.621977	1.98245	8.90723	0.00284043	0.0552843	No
AT2G16430	0.496854	4.69449	8.90687	0.002841	0.0552843	No
AT4G22690	1.39321	1.96243	8.8994	0.00285265	0.0554566	No
AT5G16010	0.533272	4.15062	8.89663	0.00285698	0.0554867	No
AT1G69930	1.45542	0.313659	8.88926	0.00286854	0.0556569	No
AT5G07450	-1.43964	-0.0914639	8.88326	0.00287798	0.0556747	No
AT4G04710	0.980287	1.1362	8.8823	0.00287948	0.0556747	No
AT1G78830	0.575182	6.26994	8.88192	0.00288009	0.0556747	No
AT1G29910	1.53043	7.36603	8.88157	0.00288064	0.0556747	No
AT1G20890	0.536481	3.19461	8.86725	0.00290332	0.0560586	No
AT2G02620	1.22778	0.102163	8.86531	0.00290642	0.056064	No
AT4G03510	0.741494	4.22475	8.85968	0.00291538	0.0561825	No
AT1G32090	0.405565	6.74096	8.84104	0.00294532	0.0567045	No
AT3G23920	0.531547	6.51202	8.82644	0.00296897	0.0570294	No
AT3G19010	0.446403	5.42347	8.82632	0.00296916	0.0570294	No
AT1G18335	0.490263	2.70928	8.82435	0.00297237	0.0570294	No
AT1G05650	1.02298	2.6513	8.82184	0.00297647	0.0570294	No
AT1G34330	-1.44669	0.672782	8.8204	0.00297882	0.0570294	No
AT3G49940	0.645996	5.66037	8.82005	0.00297938	0.0570294	No
AT4G33050	0.653807	3.771	8.81424	0.00298888	0.0571313	No
AT2G18010	0.922705	2.24042	8.81329	0.00299045	0.0571313	No
AT1G14780	0.674008	3.78619	8.81046	0.00299509	0.0571651	No
AT5G11250	0.503365	3.05059	8.79441	0.00302155	0.057615	No
AT1G78700	-0.477362	5.15176	8.79212	0.00302534	0.057632	No
AT3G22890	0.54781	8.26343	8.78774	0.00303262	0.0577154	No
AT3G59250	0.963348	1.45177	8.77316	0.00305696	0.058123	No
AT3G58790	0.620869	4.44254	8.76074	0.00307784	0.0584539	No
AT1G08880	-0.433608	5.29685	8.75933	0.00308023	0.0584539	No
AT4G29140	0.528418	6.23512	8.75106	0.00309421	0.0586633	No
AT1G30530	1.12164	4.7676	8.74594	0.00310292	0.0587327	No
AT1G33440	-0.532217	2.43733	8.74359	0.00310692	0.0587327	No
AT2G29740	0.655258	3.38307	8.74205	0.00310955	0.0587327	No
AT1G53625	1.03989	1.83852	8.74198	0.00310967	0.0587327	No
AT2G21900	1.66574	-0.542912	8.73323	0.00312462	0.0589591	No
AT4G29590	0.519889	3.78023	8.72984	0.00313044	0.059013	No
AT5G16770	-1.46879	1.89287	8.72566	0.00313762	0.0590924	No
AT2G04040	1.11313	2.13199	8.71081	0.00316328	0.0594824	No
AT5G41280	2.13461	1.28646	8.71022	0.00316431	0.0594824	No
AT2G44280	0.53309	4.44159	8.70539	0.0031727	0.0595839	No
AT1G75490	0.737058	2.01226	8.69402	0.00319256	0.0599003	No
AT2G41230	1.41466	1.43219	8.69115	0.00319758	0.0599381	No
AT5G04340	0.800406	2.76118	8.6888	0.00320171	0.059959	No
AT1G36640	1.49837	-0.357623	8.67331	0.00322905	0.0604047	No
AT5G02020	-0.87085	6.4399	8.67188	0.00323158	0.0604047	No
AT1G68690	0.504525	5.1772	8.66299	0.00324738	0.0606432	No
AT3G13650	0.608998	5.48713	8.65599	0.00325989	0.0608196	No
AT1G34210	0.497504	4.39433	8.64665	0.00327664	0.061075	No
AT1G16510	1.16655	0.362627	8.64107	0.00328668	0.0611031	No
AT3G46720	0.652211	2.32433	8.64077	0.00328723	0.0611031	No
AT5G27220	-0.663987	2.71533	8.6407	0.00328736	0.0611031	No
AT4G26060	0.499552	4.35945	8.6387	0.00329096	0.061113	No
AT2G30950	0.644754	7.48063	8.63479	0.00329803	0.0611872	No
AT3G20110	0.913538	2.201	8.61918	0.00332641	0.0616037	No
AT5G01015	1.34761	0.252547	8.61904	0.00332667	0.0616037	No
AT2G29750	0.719791	5.70542	8.60959	0.00334397	0.0618665	No
AT1G72130	0.510091	5.31688	8.60085	0.00336007	0.0621067	No
AT4G00820	-0.443051	5.93661	8.56985	0.00341776	0.0631144	No
AT3G27390	0.531625	7.07694	8.50266	0.00354628	0.065427	No
AT5G58070	0.652157	6.38499	8.49536	0.00356053	0.0656291	No
AT3G49650	-0.448849	3.80172	8.48665	0.00357761	0.065883	No
AT5G06800	-0.486211	4.7744	8.47546	0.00359968	0.0662282	No
AT5G59750	0.753242	3.3789	8.47105	0.00360844	0.066325	No
AT4G18197	0.713428	3.53809	8.46945	0.00361161	0.066325	No
AT5G20230	1.14965	0.52843	8.46718	0.00361611	0.0663464	No
AT2G18860	0.561613	4.05473	8.46341	0.00362361	0.0664229	No
AT1G43910	1.00133	3.40326	8.45837	0.00363367	0.0664823	No
AT1G70530	-0.385824	5.25784	8.45766	0.0036351	0.0664823	No
AT5G09800	0.631154	2.16134	8.45626	0.00363789	0.0664823	No
AT2G04050	1.00713	2.30478	8.45359	0.00364323	0.0664823	No
AT4G25470	1.38681	1.44006	8.45343	0.00364355	0.0664823	No
AT2G01890	0.55415	6.5059	8.43096	0.00368886	0.0672475	No
AT1G11700	0.78547	2.95676	8.4216	0.00370789	0.0675325	No
AT5G61590	0.765365	5.09704	8.41786	0.00371553	0.0675646	No
AT4G17260	0.681002	4.54543	8.41741	0.00371644	0.0675646	No
AT1G28130	-0.639758	6.53631	8.4045	0.00374293	0.067984	No
AT5G28840	0.426801	7.29826	8.37358	0.00380714	0.0690873	No
AT3G49700	-1.30269	1.11957	8.36718	0.00382059	0.0692682	No
AT4G27300	1.14432	1.02936	8.36542	0.00382428	0.0692721	No
AT5G20030	-0.550009	1.93975	8.35917	0.00383746	0.0694031	No
AT1G78460	0.919649	1.92856	8.35856	0.00383876	0.0694031	No
AT3G23400	0.523457	4.87161	8.35703	0.00384198	0.0694031	No
AT5G47220	1.3493	2.19318	8.34907	0.00385885	0.0696447	No
AT5G21100	0.565728	4.82105	8.34684	0.00386359	0.0696672	No
AT4G14680	0.655895	3.73757	8.33271	0.00389375	0.0701474	No
AT1G61170	0.616324	4.1505	8.32327	0.00391404	0.0704491	No
AT5G65380	0.381157	7.09874	8.31629	0.00392912	0.0705959	No
AT2G31070	0.716819	3.33923	8.31621	0.00392928	0.0705959	No
AT5G15930	0.351791	5.117	8.3089	0.00394513	0.0707744	No
AT4G29950	0.453647	6.97914	8.30835	0.00394633	0.0707744	No
AT4G18070	0.507897	6.32969	8.30623	0.00395094	0.0707932	No
AT5G02090	-0.896975	3.50353	8.28832	0.0039901	0.0714306	No
AT4G31500	0.771654	8.18737	8.27873	0.00401122	0.0717442	No
AT1G80450	0.920209	1.13969	8.27134	0.00402758	0.0719722	No
AT1G19310	-0.433262	3.46941	8.26618	0.00403905	0.0721124	No
AT5G13400	0.544122	5.72971	8.25367	0.00406697	0.0725116	No
AT1G67030	0.718164	3.76437	8.2529	0.00406869	0.0725116	No
AT1G06050	0.578342	2.85369	8.25011	0.00407496	0.0725583	No
AT5G47100	-0.476579	4.16106	8.23927	0.00409937	0.0729278	No
AT1G79600	0.398089	5.11458	8.22988	0.00412063	0.0731755	No
AT5G07680	-0.814941	4.97198	8.22987	0.00412065	0.0731755	No
AT2G38750	0.690273	8.83175	8.19819	0.00419323	0.074398	No
AT4G17840	0.477315	3.8131	8.19181	0.004208	0.0745936	No
AT3G05390	0.610126	2.42788	8.18482	0.00422423	0.0748148	No
AT3G21750	0.535515	3.81728	8.18068	0.00423388	0.074919	No
AT2G22240	0.563473	4.65875	8.15704	0.00428942	0.0758344	No
AT1G66440	1.01437	0.923566	8.14664	0.00431411	0.0760632	No
AT1G19020	1.02443	4.1705	8.14663	0.00431412	0.0760632	No
AT1G63880	0.982716	2.76042	8.14399	0.0043204	0.0760632	No
AT1G29025	0.757957	7.81817	8.14364	0.00432124	0.0760632	No
AT2G34610	-1.8453	1.70393	8.14355	0.00432147	0.0760632	No
AT1G05200	0.500196	3.46222	8.11983	0.00437836	0.0769965	No
AT5G12020	1.87448	-0.369763	8.11655	0.00438631	0.0770681	No
AT3G53232	-1.41033	-0.446811	8.10963	0.00440307	0.0772945	No
AT2G40900	0.564269	4.68141	8.1042	0.00441629	0.0774581	No
AT3G12820	-0.518315	4.86118	8.09609	0.00443609	0.077737	No
AT3G17510	0.485154	6.00643	8.0942	0.00444071	0.0777495	No
AT2G15390	0.667993	3.86135	8.07905	0.00447799	0.0781839	No
AT2G01300	1.20789	1.92504	8.0783	0.00447984	0.0781839	No
AT5G58690	0.531757	2.95146	8.07744	0.00448196	0.0781839	No
AT5G51550	0.523895	4.90724	8.07638	0.00448459	0.0781839	No
AT2G42620	0.394198	5.57747	8.07615	0.00448516	0.0781839	No
AT1G23740	0.694643	4.75114	8.073	0.00449298	0.078193	No
AT3G13050	0.380381	4.14032	8.07277	0.00449353	0.078193	No
AT2G20100	-0.496999	3.03584	8.0665	0.00450912	0.0783957	No
AT3G61198	-0.840717	1.76748	8.05701	0.0045328	0.0787386	No
AT1G59740	0.912126	1.65583	8.05175	0.00454596	0.0788984	No
AT4G34810	0.925786	2.12569	8.04955	0.0045515	0.0789257	No
AT1G45688	0.456039	7.20699	8.04631	0.00455965	0.0789982	No
AT2G33710	0.683228	2.8143	8.04162	0.00457146	0.0791066	No
AT5G53500	0.486418	4.11519	8.03965	0.00457643	0.0791066	No
AT5G58360	-1.14539	-0.164969	8.03763	0.00458155	0.0791066	No
AT3G59310	0.621728	3.27273	8.03753	0.0045818	0.0791066	No
AT2G46510	0.62518	4.29654	8.01748	0.00463279	0.0799177	No
AT4G15233	0.724275	4.38212	8.01559	0.00463763	0.0799319	No
AT1G10960	0.732058	6.93452	8.01349	0.00464301	0.0799554	No
AT1G68130	-0.393305	4.33378	8.00633	0.00466141	0.0802029	No
AT3G28210	0.761332	2.94818	8.00458	0.00466591	0.080211	No
AT2G30550	0.5183	5.98007	7.9984	0.00468188	0.080416	No
AT2G42690	0.514068	4.50227	7.96125	0.00477893	0.0820123	No
AT3G06020	1.29783	-0.0628635	7.95957	0.00478337	0.0820177	No
AT4G27260	-0.505666	7.00543	7.9553	0.00479468	0.0821409	No
AT4G15490	1.34693	0.891463	7.95115	0.00480567	0.0822584	No
AT2G23420	0.432582	4.20407	7.93894	0.00483821	0.0826643	No
AT1G61750	0.645337	2.04259	7.93796	0.00484083	0.0826643	No
AT2G41040	0.51621	2.22129	7.93758	0.00484184	0.0826643	No
AT5G46690	-1.08586	0.876928	7.9163	0.00489915	0.083571	No
AT2G25460	1.35633	3.0462	7.90804	0.00492156	0.0838624	No
AT1G33590	0.550733	5.88613	7.90541	0.0049287	0.0838624	No
AT1G48040	0.410151	3.2749	7.90535	0.00492887	0.0838624	No
AT5G17430	-0.664842	1.43349	7.89908	0.00494598	0.0840817	No
AT1G13550	0.918642	0.241686	7.89209	0.00496514	0.0843354	No
AT1G62180	0.416655	5.71211	7.88137	0.00499467	0.0847646	No
AT1G30100	-0.930352	0.526989	7.87193	0.00502081	0.0851356	No
AT4G24350	0.867997	4.10103	7.86512	0.00503975	0.0853841	No
AT5G25040	0.725192	2.83776	7.85734	0.00506147	0.0856264	No
AT5G51160	-0.925309	2.67114	7.85692	0.00506266	0.0856264	No
AT3G02875	0.490506	4.71956	7.85283	0.00507412	0.0857474	No
AT3G11020	0.693405	1.33812	7.83946	0.00511179	0.0863107	No
AT3G06125	0.59927	4.2238	7.83352	0.00512861	0.0865213	No
AT4G09432	-0.642389	0.852909	7.82225	0.00516069	0.0869876	No
AT2G02690	1.22788	0.897587	7.82075	0.00516498	0.0869876	No
AT1G30700	0.676679	5.74657	7.81494	0.00518161	0.0871938	No
AT1G59730	0.842594	0.324797	7.80332	0.00521504	0.0876822	No
AT4G16515	-0.555384	5.73358	7.78355	0.00527241	0.0885721	No
AT1G53990	1.01686	1.27611	7.77842	0.00528742	0.0887492	No
AT1G70420	0.648522	3.91538	7.76355	0.00533109	0.089379	No
AT1G70985	1.29699	0.710053	7.7626	0.00533392	0.089379	No
AT1G09155	-0.868426	1.74165	7.75485	0.00535686	0.0895759	No
AT1G11580	0.795883	7.44556	7.75434	0.00535835	0.0895759	No
AT1G03130	0.921449	6.42425	7.75407	0.00535917	0.0895759	No
AT4G00770	-0.849304	0.517125	7.74998	0.0053713	0.0897035	No
AT5G54145	0.668241	3.77458	7.7395	0.00540257	0.0901501	No
AT4G23700	-0.801063	5.83638	7.73306	0.00542187	0.0903962	No
AT2G22460	1.63226	-0.472209	7.72967	0.00543206	0.0904903	No
AT3G52060	-0.581681	8.28018	7.72596	0.00544324	0.0906008	No
AT5G42530	0.990072	1.29095	7.7163	0.00547243	0.0910106	No
AT1G66930	1.43822	0.497701	7.70828	0.0054968	0.09123	No
AT1G72450	1.1796	4.97335	7.7078	0.00549827	0.09123	No
AT3G02240	0.740591	2.95336	7.70744	0.00549937	0.09123	No
AT3G20600	0.888494	0.998909	7.70214	0.00551553	0.0913957	No
AT5G43190	0.397593	4.60028	7.70116	0.00551854	0.0913957	No
AT4G10390	0.566854	3.19909	7.69804	0.00552808	0.0914775	No
AT5G43040	0.946536	2.25727	7.69533	0.00553639	0.091539	No
AT5G44870	0.677911	2.35284	7.68782	0.00555946	0.0918441	No
AT5G04330	0.662898	3.8645	7.68272	0.00557521	0.092028	No
AT1G18590	0.590037	3.33084	7.67304	0.00560519	0.0924462	No
AT1G06850	-0.439364	5.0462	7.65504	0.00566139	0.0932958	No
AT5G23810	0.751337	2.23545	7.64174	0.00570329	0.0939085	No
AT4G00200	-0.777198	1.90172	7.63466	0.0057257	0.0941997	No
AT5G57240	-0.456861	6.92295	7.6265	0.0057517	0.094543	No
AT1G33055	1.28318	3.5662	7.6244	0.00575839	0.094543	No
AT2G46310	0.553979	2.4566	7.62314	0.0057624	0.094543	No
AT4G20170	0.565903	5.98189	7.62215	0.00576557	0.094543	No
AT2G14750	0.440337	5.77474	7.62043	0.00577108	0.0945555	No
AT3G52520	0.685892	1.54369	7.61278	0.0057956	0.0948061	No
AT4G10270	1.31302	2.81177	7.61192	0.00579837	0.0948061	No
AT3G25760	1.40737	3.6867	7.61121	0.00580066	0.0948061	No
AT4G35250	0.724086	5.0094	7.60152	0.00583191	0.0952385	No
AT5G57360	0.331533	4.83641	7.58715	0.00587858	0.0959221	No
AT1G22250	0.53269	3.29858	7.57842	0.00590711	0.0962525	No
AT1G04310	-0.618966	4.93565	7.57749	0.00591015	0.0962525	No
AT1G01360	0.392009	3.97406	7.57576	0.00591585	0.0962525	No
AT4G35200	1.02017	0.35991	7.57482	0.00591894	0.0962525	No
AT5G03552	-0.360423	4.75253	7.57358	0.00592301	0.0962525	No
AT4G04745	0.794917	4.01576	7.57109	0.0059312	0.096307	No
AT3G46530	0.644431	2.03512	7.56268	0.00595894	0.0966786	No
AT1G64720	0.492205	9.27176	7.5583	0.00597344	0.096835	No
AT5G53990	-0.604028	3.51321	7.55338	0.00598975	0.0970204	No
AT4G27100	0.502031	3.97732	7.54997	0.0060011	0.0971251	No
AT2G25930	0.468725	6.84043	7.54454	0.00601923	0.0972862	No
AT5G53750	0.904737	3.42338	7.54406	0.00602083	0.0972862	No
AT1G15670	0.757173	6.25182	7.53718	0.00604385	0.0975791	No
AT5G02360	0.721601	2.14756	7.5276	0.00607607	0.0980197	No
AT2G46800	0.369218	6.7966	7.52068	0.00609946	0.0983174	No
AT4G21400	0.768172	4.97269	7.51704	0.00611179	0.0984364	No
AT3G04010	0.540312	4.93395	7.5042	0.00615554	0.099061	No
AT5G07580	0.86852	5.36522	7.50246	0.00616147	0.0990763	No
AT3G55710	1.21208	0.433483	7.49252	0.00619557	0.0995441	No
AT5G54710	1.76866	-0.00902111	7.48422	0.00622419	0.0999233	No
AT1G66910	1.15275	-0.37289	7.4725	0.00626487	0.100495	No
AT2G29550	0.472315	7.46106	7.46519	0.00629034	0.100823	No
AT1G76880	0.362437	6.26671	7.46094	0.00630519	0.100979	No
AT2G42975	0.788466	1.79407	7.45942	0.00631054	0.100984	No
AT1G53920	0.5929	3.11723	7.45607	0.00632227	0.10109	No
AT1G10360	0.566896	3.33782	7.45136	0.00633887	0.101274	No
AT1G69890	0.994785	2.60606	7.44744	0.00635266	0.101413	No
AT1G65875	0.866986	1.39908	7.43492	0.00639701	0.10204	No
AT1G06180	0.609409	1.90922	7.42398	0.00643603	0.10258	No
AT5G53980	-0.903357	6.26495	7.40443	0.00650635	0.103617	No
AT5G19100	1.05003	3.89513	7.40103	0.00651864	0.10373	No
AT3G20420	-0.967961	-0.150882	7.38773	0.00656704	0.104417	No
AT1G72120	0.503047	3.71895	7.37899	0.00659903	0.104842	No
AT1G29160	0.479564	2.82984	7.377	0.00660632	0.104874	No
AT5G22920	-0.585061	6.4752	7.36432	0.00665307	0.105532	No
AT1G10650	0.439074	4.99092	7.35102	0.00670248	0.106231	No
AT2G01420	0.376062	6.70349	7.34803	0.00671362	0.106323	No
AT5G56490	0.956751	0.69	7.34658	0.00671903	0.106324	No
AT4G10160	-0.951311	1.20123	7.34182	0.00673687	0.106522	No
AT4G39940	0.836807	5.79162	7.33547	0.00676069	0.106814	No
AT1G51940	-0.396036	5.83114	7.3195	0.00682103	0.107642	No
AT1G07440	0.636255	4.16156	7.31873	0.00682395	0.107642	No
AT4G38620	0.559377	5.18706	7.31537	0.00683674	0.107758	No
AT1G32460	0.524769	5.57856	7.2933	0.00692122	0.109001	No
AT3G03550	0.402106	4.48906	7.29193	0.00692651	0.109001	No
AT2G06050	0.744497	5.64227	7.28895	0.00693801	0.109076	No
AT2G26290	0.54435	3.70735	7.28785	0.00694223	0.109076	No
AT2G35910	0.587613	2.85038	7.28483	0.00695393	0.109154	No
AT3G50280	0.604915	3.5337	7.28373	0.00695817	0.109154	No
AT4G18205	1.07361	2.85111	7.27346	0.0069981	0.109694	No
AT1G66600	1.47512	0.194718	7.26385	0.00703564	0.110196	No
AT5G48890	-0.731636	2.94784	7.26094	0.00704703	0.110287	No
AT4G13510	0.723734	6.1063	7.25369	0.00707555	0.110646	No
AT5G61560	0.4862	3.7417	7.2469	0.00710236	0.110979	No
AT1G21590	-0.523345	5.77432	7.24423	0.00711293	0.111057	No
AT1G63900	0.328321	4.5795	7.24133	0.0071244	0.111149	No
AT4G26288	-1.20603	1.48029	7.23276	0.00715852	0.111593	No
AT2G16740	0.497082	3.84552	7.22693	0.0071818	0.111829	No
AT2G28890	0.433762	6.39991	7.22616	0.00718489	0.111829	No
AT4G01335	-0.860695	1.70104	7.21806	0.00721735	0.112247	No
AT5G20220	0.53149	2.73994	7.21529	0.0072285	0.112332	No
AT1G31540	0.442004	3.43888	7.198	0.00729848	0.113331	No
AT4G35690	-1.68669	0.892031	7.19635	0.00730522	0.113348	No
AT1G31920	0.552661	3.64717	7.19489	0.00731116	0.113351	No
AT1G78995	0.770779	1.55137	7.1678	0.00742237	0.114957	No
AT5G57030	0.528813	5.21914	7.16686	0.00742626	0.114957	No
AT4G18220	0.849989	0.631133	7.1597	0.00745598	0.115252	No
AT4G01700	0.787261	5.41266	7.15947	0.00745692	0.115252	No
AT5G59820	0.874567	3.2772	7.14838	0.00750317	0.11577	No
AT1G49500	-0.489733	5.38776	7.14727	0.00750781	0.11577	No
AT5G58120	0.882107	-0.117862	7.14681	0.00750974	0.11577	No
AT5G39865	-0.508568	3.57942	7.14588	0.00751365	0.11577	No
AT3G62780	0.894906	1.01273	7.14426	0.00752044	0.115784	No
AT1G05562	0.669494	1.7501	7.13777	0.00754769	0.116114	No
AT3G60630	0.322954	5.7148	7.13359	0.0075653	0.116295	No
AT5G39860	-0.505695	4.05799	7.1267	0.00759446	0.116653	No
AT1G65845	0.529054	4.65599	7.11339	0.00765102	0.117432	No
AT4G22200	-0.596901	2.08727	7.10111	0.00770363	0.118148	No
AT1G21660	0.374042	6.36398	7.08438	0.00777589	0.119164	No
AT5G11650	0.471205	4.57485	7.0779	0.00780406	0.119504	No
AT4G15560	0.566286	8.44491	7.07551	0.00781446	0.119571	No
AT5G17650	0.674365	3.2454	7.07096	0.00783433	0.119783	No
AT2G21960	0.507495	4.55341	7.06635	0.00785451	0.12	No
AT3G15210	0.425692	4.62884	7.06119	0.00787715	0.120253	No
AT1G80440	-0.784143	6.12109	7.05878	0.00788775	0.120323	No
AT1G53540	1.72573	-0.410777	7.04671	0.00794109	0.121044	No
AT4G37680	0.404535	4.30336	7.04223	0.00796098	0.121254	No
AT3G01950	0.550564	2.93044	7.02994	0.00801582	0.121996	No
AT1G30320	0.374362	4.17919	7.01982	0.00806122	0.122593	No
AT2G46680	-1.36257	5.34011	7.01282	0.00809281	0.12298	No
AT2G45820	0.557587	7.90241	6.99503	0.00817361	0.124113	No
AT1G06640	0.501055	7.59657	6.98955	0.0081987	0.124399	No
AT5G48250	-0.40039	4.19412	6.97381	0.00827114	0.125403	No
AT2G30990	0.468765	5.10274	6.97079	0.0082851	0.125484	No
AT1G22190	0.479691	5.77363	6.96992	0.00828912	0.125484	No
AT3G57990	0.328618	4.8371	6.96233	0.00832438	0.125922	No
AT1G76340	0.426265	4.46872	6.95112	0.00837668	0.126593	No
AT1G15950	0.37524	6.68335	6.9501	0.00838148	0.126593	No
AT4G20320	-0.376654	6.05506	6.94603	0.00840054	0.126785	No
AT2G42140	1.23571	-0.426754	6.92966	0.00847776	0.127854	No
AT1G72930	1.09716	-0.0498132	6.92632	0.00849361	0.127996	No
AT3G12300	0.373921	3.48344	6.92043	0.00852163	0.128227	No
AT1G31580	0.805876	2.19045	6.92039	0.00852184	0.128227	No
AT1G08320	-0.517597	5.43281	6.91012	0.00857094	0.128868	No
AT1G60095	0.907322	2.7451	6.90522	0.00859443	0.129124	No
AT1G31050	0.515863	3.2513	6.90257	0.00860717	0.129124	No
AT5G65660	-0.432886	6.92898	6.90253	0.00860741	0.129124	No
AT3G60870	-1.13997	-0.546466	6.87763	0.00872815	0.130837	No
AT1G02900	0.524742	5.65832	6.86911	0.00876985	0.131363	No
AT4G30340	0.435706	6.12336	6.8585	0.00882206	0.132046	No
AT1G13448	-0.691666	0.617194	6.84443	0.00889181	0.132941	No
AT5G24580	-0.49419	5.28388	6.84374	0.00889523	0.132941	No
AT1G19960	-1.13711	0.869903	6.83599	0.00893394	0.133419	No
AT4G04900	-1.00402	-0.46546	6.83089	0.00895944	0.133675	No
AT2G19190	1.39363	0.308532	6.82988	0.00896451	0.133675	No
AT2G02410	0.457435	3.55606	6.82628	0.0089826	0.133797	No
AT1G19715	0.551335	4.88726	6.82558	0.00898611	0.133797	No
AT3G26590	0.551428	3.75525	6.82147	0.00900682	0.134005	No
AT5G45950	0.572992	7.11613	6.81932	0.0090177	0.134067	No
AT5G57180	0.522075	6.1323	6.79739	0.00912914	0.135622	No
AT3G01970	0.801791	2.68141	6.79507	0.009141	0.135697	No
AT5G63140	-0.421601	4.93514	6.79159	0.00915882	0.13586	No
AT1G25440	0.83405	4.58863	6.77912	0.00922301	0.136711	No
AT4G17530	0.367395	7.25758	6.77334	0.00925295	0.137052	No
AT5G09970	-0.955154	2.09742	6.7704	0.00926819	0.137176	No
AT2G04795	1.0612	0.0256038	6.76547	0.00929384	0.137362	No
AT2G40640	-0.416121	3.20856	6.76534	0.00929453	0.137362	No
AT2G25735	1.3025	1.68626	6.76033	0.00932065	0.137646	No
AT3G45140	2.62927	6.36676	6.75449	0.00935122	0.137995	No
AT5G03640	-0.554292	2.76814	6.75221	0.00936314	0.138068	No
AT3G54000	-0.647519	3.7004	6.73503	0.00945379	0.13922	No
AT1G74490	-0.624467	2.03109	6.73356	0.00946156	0.13922	No
AT2G38760	0.563578	6.49915	6.73148	0.00947258	0.13922	No
AT1G80120	0.693959	2.95758	6.73086	0.0094759	0.13922	No
AT3G48510	-0.930047	0.724306	6.7308	0.00947622	0.13922	No
AT1G32190	0.454291	3.26861	6.72588	0.00950241	0.139502	No
AT5G66490	-0.613424	3.27275	6.72401	0.00951233	0.139545	No
AT4G35270	0.499771	3.95009	6.72118	0.00952746	0.139664	No
AT4G00480	0.552026	2.91261	6.7102	0.0095863	0.140412	No
AT5G59020	-0.399694	3.22415	6.70902	0.00959264	0.140412	No
AT2G23120	0.756202	6.31518	6.70528	0.00961278	0.140539	No
AT2G33585	0.548095	2.28447	6.70479	0.00961544	0.140539	No
AT1G61370	0.402096	3.45616	6.7016	0.00963263	0.140687	No
AT3G05630	0.561482	2.27518	6.69391	0.00967425	0.141192	No
AT3G55560	0.498368	4.3831	6.68887	0.00970164	0.141488	No
AT1G75160	-1.18375	-0.27689	6.68414	0.00972746	0.141739	No
AT5G43300	-1.12785	-0.91393	6.6831	0.0097331	0.141739	No
AT3G46700	1.08167	6.36388	6.67482	0.00977844	0.142295	No
AT5G43450	0.873066	1.47999	6.67113	0.0097987	0.142437	No
AT1G29050	0.525574	6.03378	6.67044	0.00980249	0.142437	No
AT5G48485	0.809632	3.32207	6.66758	0.00981825	0.142562	No
AT3G15480	0.358757	5.83628	6.65528	0.00988627	0.143445	No
AT5G66590	-0.562087	6.06683	6.65366	0.00989524	0.14347	No
AT5G50210	0.495299	4.62404	6.6523	0.0099028	0.143475	No
AT5G08710	0.43295	3.35912	6.63407	0.0100046	0.144845	No
AT3G61380	0.564653	3.78844	6.63081	0.0100229	0.145005	No
AT3G47420	0.402609	5.34264	6.61792	0.0100957	0.145945	No
AT1G70940	0.410273	7.76767	6.61671	0.0101026	0.145945	No
AT1G28670	0.53536	7.36566	6.61216	0.0101284	0.146213	No
AT1G46552	-0.782964	-0.0463927	6.58221	0.0103003	0.148539	No
AT3G01175	-1.47497	-0.305288	6.58147	0.0103046	0.148539	No
AT1G68110	-0.754647	1.09408	6.57761	0.0103269	0.148754	No
AT4G19520	0.734432	1.95047	6.5751	0.0103415	0.148856	No
AT2G26440	-0.48819	4.73063	6.57375	0.0103494	0.148862	No
AT2G34510	0.547378	3.49106	6.57016	0.0103703	0.149055	No
AT1G59850	-0.636346	1.96808	6.5589	0.0104361	0.149893	No
AT3G21620	-0.667199	1.53091	6.55499	0.010459	0.150046	No
AT5G61380	0.480725	6.31813	6.55452	0.0104618	0.150046	No
AT4G04330	1.10374	-0.492001	6.55161	0.0104789	0.150182	No
AT2G39210	0.571816	5.83793	6.54416	0.0105229	0.150657	No
AT2G34600	1.20143	2.7611	6.54184	0.0105366	0.150657	No
AT3G49160	0.566992	3.7283	6.54156	0.0105383	0.150657	No
AT2G43060	-0.551804	5.69717	6.54074	0.0105431	0.150657	No
AT3G45410	-0.555274	3.54197	6.53855	0.0105561	0.150657	No
AT2G36210	1.40752	0.291174	6.53834	0.0105574	0.150657	No
AT2G03750	0.667961	2.37985	6.52833	0.010617	0.151399	No
AT3G59220	0.526089	6.09935	6.52554	0.0106336	0.151451	No
AT5G51310	0.989453	0.183045	6.52516	0.0106359	0.151451	No
AT1G79060	-0.423568	3.04972	6.5226	0.0106512	0.151561	No
AT4G38550	0.608073	6.49335	6.51418	0.0107018	0.152171	No
AT3G59480	-0.684675	1.77569	6.51115	0.01072	0.152236	No
AT3G53150	0.646397	2.87175	6.51089	0.0107216	0.152236	No
AT5G13190	0.618975	4.84832	6.5062	0.0107499	0.152529	No
AT1G13300	-0.743741	4.74486	6.49249	0.0108331	0.1536	No
AT1G59870	0.546048	9.48141	6.48999	0.0108484	0.153707	No
AT5G65730	1.1778	-0.775702	6.48304	0.0108909	0.1542	No
AT5G61440	-0.390448	4.68274	6.48115	0.0109024	0.154254	No
AT1G74930	1.54616	-0.0703144	6.47689	0.0109286	0.154514	No
AT3G25030	-0.624169	1.33231	6.47222	0.0109574	0.15471	No
AT4G36970	-0.369336	5.55295	6.47211	0.010958	0.15471	No
AT3G22250	1.67575	-0.880769	6.47052	0.0109679	0.154739	No
AT5G18050	-0.494629	3.91301	6.46756	0.0109861	0.154888	No
AT2G30424	1.04597	0.61426	6.4639	0.0110088	0.155097	No
AT1G68010	0.546618	6.44236	6.4599	0.0110336	0.155337	No
AT4G22810	-0.424067	5.26769	6.45691	0.0110522	0.155488	No
AT1G31010	-0.66398	0.912164	6.45204	0.0110825	0.155657	No
AT1G14600	-0.597638	2.32939	6.45118	0.0110879	0.155657	No
AT1G22900	1.20453	-0.158916	6.4511	0.0110884	0.155657	No
AT3G25770	1.6116	3.98135	6.44996	0.0110955	0.155657	No
AT2G15680	0.615729	1.84147	6.44235	0.0111431	0.156216	No
AT3G15810	0.512838	4.75367	6.42065	0.0112801	0.157835	No
AT1G76360	0.619597	3.83308	6.42043	0.0112815	0.157835	No
AT3G54650	-0.331496	6.02195	6.41956	0.011287	0.157835	No
AT1G78390	-0.940515	0.663342	6.41903	0.0112904	0.157835	No
AT1G24330	0.653394	1.9618	6.41464	0.0113183	0.158115	No
AT1G33170	-0.441479	5.23903	6.41203	0.011335	0.158237	No
AT1G19740	0.414865	4.37386	6.39993	0.0114125	0.159129	No
AT5G44250	-0.331789	5.23292	6.39955	0.0114149	0.159129	No
AT3G50270	0.903539	2.82821	6.39263	0.0114595	0.159639	No
AT4G05070	-0.383121	5.45791	6.37678	0.0115623	0.160958	No
AT3G57330	0.383451	6.63863	6.37441	0.0115778	0.161061	No
AT5G19250	0.422261	6.79885	6.37031	0.0116045	0.161321	No
AT2G01290	0.600711	3.69799	6.3678	0.011621	0.161437	No
AT3G50350	0.852847	3.60337	6.36043	0.0116694	0.161996	No
AT3G56400	-0.673495	3.29987	6.35267	0.0117205	0.162592	No
AT5G52320	1.04915	1.57617	6.34865	0.0117471	0.162848	No
AT3G16180	0.403005	6.41481	6.34498	0.0117714	0.163071	No
AT4G05320	0.424703	10.8465	6.34083	0.011799	0.163339	No
AT1G27020	0.97326	5.47351	6.32327	0.0119164	0.164837	No
AT5G48560	0.423054	5.23076	6.32218	0.0119237	0.164837	No
AT3G49630	1.45332	-0.891433	6.3141	0.0119781	0.165475	No
AT1G60950	0.685541	8.3156	6.30657	0.0120291	0.165961	No
AT4G23980	-0.309782	4.62539	6.30626	0.0120313	0.165961	No
AT2G29470	1.58963	0.0407643	6.30522	0.0120383	0.165961	No
AT1G68940	-0.560423	2.31659	6.30037	0.0120713	0.1663	No
AT2G32460	0.69864	2.32856	6.29481	0.0121092	0.166707	No
AT2G13910	0.743997	2.06886	6.29214	0.0121274	0.166842	No
AT1G61740	0.54051	7.50522	6.28809	0.0121552	0.167109	No
AT5G57560	1.35914	5.60497	6.28543	0.0121734	0.167164	No
AT4G27700	0.641112	4.37992	6.28506	0.012176	0.167164	No
AT2G16900	0.429505	5.17846	6.27495	0.0122457	0.168003	No
AT5G59580	1.25076	0.793636	6.27374	0.012254	0.168003	No
AT3G15060	0.449902	3.02066	6.27052	0.0122763	0.168193	No
AT5G41790	0.420915	6.77869	6.26907	0.0122864	0.168215	No
AT1G23310	0.490477	7.79407	6.25557	0.0123803	0.169297	No
AT3G10300	0.547525	5.3827	6.25527	0.0123824	0.169297	No
AT3G54080	-0.299728	5.28724	6.25186	0.0124063	0.169507	No
AT4G10120	0.60172	4.1223	6.24207	0.0124751	0.170077	No
AT4G00700	-0.509272	4.84901	6.24185	0.0124766	0.170077	No
AT3G61420	-0.406306	5.585	6.24176	0.0124772	0.170077	No
AT5G42440	-0.645934	2.29654	6.24058	0.0124856	0.170077	No
AT2G46495	0.887932	2.01826	6.23985	0.0124907	0.170077	No
AT5G47780	0.373061	7.65437	6.2368	0.0125123	0.170254	No
AT5G67390	-0.500681	4.5597	6.22039	0.0126287	0.171568	No
AT3G42180	1.10486	1.09119	6.22008	0.012631	0.171568	No
AT1G10530	-0.907732	1.16051	6.21956	0.0126347	0.171568	No
AT1G08990	-0.512273	4.02851	6.21502	0.0126671	0.171891	No
AT3G25210	-0.433069	2.90005	6.20798	0.0127175	0.172458	No
AT4G17870	0.460827	6.23141	6.20509	0.0127383	0.172622	No
AT2G44380	0.644487	4.77325	6.19243	0.0128298	0.173744	No
AT3G23175	0.389928	5.39215	6.18864	0.0128573	0.173807	No
AT3G14200	0.47437	3.69681	6.18731	0.012867	0.173807	No
AT5G49690	0.539883	2.74205	6.18701	0.0128692	0.173807	No
AT5G24780	1.15272	4.21473	6.18697	0.0128694	0.173807	No
AT4G36530	0.558731	3.31423	6.18021	0.0129187	0.174354	No
AT5G36220	0.849826	4.04764	6.1779	0.0129355	0.174463	No
AT4G10310	0.564729	1.84739	6.1738	0.0129656	0.174722	No
AT3G13790	0.437078	7.72098	6.17288	0.0129723	0.174722	No
AT3G28100	-0.499476	2.75941	6.15531	0.0131018	0.176253	No
AT5G26290	0.461354	4.08302	6.15447	0.0131081	0.176253	No
AT3G45650	0.5959	5.23163	6.15387	0.0131125	0.176253	No
AT2G27830	-0.365203	5.42744	6.14576	0.0131728	0.176943	No
AT1G22510	0.504117	2.95498	6.13998	0.0132159	0.177403	No
AT5G64240	0.541176	3.80047	6.13851	0.0132268	0.17743	No
AT5G05790	0.466333	2.8061	6.1351	0.0132524	0.177545	No
AT1G15050	0.761743	0.974236	6.13499	0.0132533	0.177545	No
AT3G06435	0.918119	1.56307	6.12949	0.0132945	0.177901	No
AT2G29510	0.354414	5.87996	6.12907	0.0132976	0.177901	No
AT5G62350	0.473863	7.51301	6.10572	0.0134745	0.180145	No
AT1G75810	0.511324	2.95118	6.09827	0.0135315	0.180667	No
AT4G14250	-0.890776	1.30285	6.09824	0.0135317	0.180667	No
AT1G13520	1.01688	2.09924	6.09586	0.0135499	0.180789	No
AT1G51140	-0.793388	5.06703	6.08976	0.0135968	0.181293	No
AT4G25700	0.408661	5.23139	6.08836	0.0136075	0.181315	No
AT2G35390	0.477938	3.97561	6.08517	0.0136321	0.181522	No
AT4G12330	-0.794388	3.77882	6.08109	0.0136637	0.18182	No
AT5G45350	0.54134	5.43614	6.07985	0.0136732	0.181825	No
AT4G30470	0.602783	6.68718	6.07141	0.0137387	0.182575	No
AT3G12700	0.540555	5.78576	6.06766	0.0137679	0.18284	No
AT5G16190	0.680843	3.23533	6.05791	0.0138442	0.18373	No
AT3G56100	-0.496238	2.8752	6.05478	0.0138687	0.183934	No
AT1G14910	-0.296873	5.57806	6.04845	0.0139185	0.184471	No
AT1G26250	1.6122	4.5621	6.04595	0.0139382	0.18461	No
AT5G55180	0.641322	5.05201	6.04047	0.0139815	0.184965	No
AT4G37740	-0.566148	5.26838	6.04	0.0139853	0.184965	No
AT2G17270	0.459997	1.9314	6.03903	0.013993	0.184965	No
AT2G15980	-0.47912	2.25217	6.03252	0.0140447	0.185526	No
AT4G01720	0.52789	3.86622	6.02784	0.0140819	0.185895	No
AT5G47530	-0.659128	3.42153	6.02198	0.0141288	0.18639	No
AT1G14330	0.434005	4.7567	6.01906	0.0141522	0.186574	No
AT5G01050	0.675507	2.91892	6.01632	0.0141742	0.186741	No
AT3G14420	0.536316	7.25954	6.01106	0.0142164	0.187174	No
AT1G70210	-0.393643	5.42232	6.00753	0.014245	0.187425	No
AT3G19930	0.413435	6.94929	6.00423	0.0142716	0.187634	No
AT2G37980	-0.504456	2.58576	6.00324	0.0142797	0.187634	No
AT4G23180	0.503282	3.78149	6.00074	0.0142999	0.187775	No
AT5G38550	0.495004	4.39986	5.99625	0.0143363	0.18813	No
AT3G21215	0.320447	5.31878	5.99196	0.0143712	0.188464	No
AT4G25160	-0.462903	2.20009	5.99039	0.014384	0.188508	No
AT3G61280	1.9631	-1.2545	5.98753	0.0144074	0.188648	No
AT5G42010	0.66283	2.69754	5.98602	0.0144197	0.188648	No
AT1G35140	1.09913	4.06728	5.98559	0.0144232	0.188648	No
AT1G66250	-0.408605	3.68637	5.98423	0.0144343	0.18867	No
AT4G25250	-0.847154	3.78452	5.98232	0.01445	0.188751	No
AT3G46280	0.582523	6.43516	5.98005	0.0144686	0.18887	No
AT3G14900	-0.86174	1.4429	5.97413	0.0145172	0.189381	No
AT3G15630	-0.591536	5.55347	5.9681	0.0145669	0.189904	No
AT1G14460	0.346331	5.12945	5.96559	0.0145878	0.190051	No
AT3G19450	0.356589	6.84796	5.95249	0.0146965	0.191343	No
AT1G72220	-0.781589	1.95577	5.94175	0.0147864	0.192328	No
AT5G59770	0.422039	3.61428	5.94015	0.0147998	0.192328	No
AT1G51170	-0.451308	4.54255	5.93999	0.0148011	0.192328	No
AT1G62700	0.668472	-0.00535015	5.93767	0.0148206	0.192455	No
AT3G55000	0.29188	4.44519	5.93531	0.0148404	0.192587	No
AT5G41290	1.19354	1.08607	5.93373	0.0148538	0.192635	No
AT2G28250	-0.425904	4.26712	5.93058	0.0148803	0.192808	No
AT5G05730	0.697806	5.3968	5.92985	0.0148865	0.192808	No
AT3G45660	0.851807	1.60844	5.92707	0.01491	0.192987	No
AT1G36060	-0.511459	3.86156	5.92478	0.0149294	0.193112	No
AT5G13360	0.34574	4.70074	5.92148	0.0149574	0.193348	No
AT4G16500	-0.333148	6.56801	5.92022	0.0149681	0.193361	No
AT3G03660	1.0695	-0.177301	5.91786	0.0149882	0.193495	No
AT4G02200	0.426505	2.65875	5.91549	0.0150083	0.19363	No
AT5G24070	0.870017	1.13561	5.91269	0.0150322	0.193812	No
AT2G47370	0.698108	0.138825	5.90031	0.0151382	0.194929	No
AT2G06040	-0.425692	2.87322	5.90029	0.0151384	0.194929	No
AT4G13790	-0.614953	2.72908	5.89517	0.0151824	0.195289	No
AT1G71420	-0.803196	0.172487	5.89445	0.0151886	0.195289	No
AT3G16500	-0.402156	5.49184	5.89363	0.0151958	0.195289	No
AT4G30210	0.364419	7.71958	5.89209	0.015209	0.195333	No
AT4G25860	0.7253	0.514151	5.89091	0.0152193	0.195338	No
AT4G16447	0.690957	2.30206	5.88693	0.0152537	0.195654	No
AT5G05970	-0.301462	4.31078	5.88435	0.015276	0.195738	No
AT3G44480	0.344798	5.07136	5.88361	0.0152824	0.195738	No
AT2G45560	0.558551	3.13093	5.88277	0.0152897	0.195738	No
AT3G44100	0.404181	5.91271	5.87894	0.015323	0.196038	No
AT3G46630	0.469436	3.20051	5.87669	0.0153427	0.196163	No
AT5G60630	-0.814461	-0.0102559	5.87418	0.0153645	0.196256	No
AT1G45180	0.456622	3.35751	5.87293	0.0153754	0.196256	No
AT2G17480	0.409099	5.40431	5.87246	0.0153795	0.196256	No
AT5G45470	0.359876	6.3852	5.86686	0.0154285	0.196756	No
AT5G24290	0.339583	5.56384	5.86208	0.0154705	0.197165	No
AT4G11610	-0.496187	7.07352	5.8581	0.0155055	0.197485	No
AT1G66880	0.523427	3.6968	5.85421	0.0155398	0.197592	No
AT1G72140	0.614329	5.27204	5.85356	0.0155456	0.197592	No
AT2G46530	-0.423742	4.06068	5.85287	0.0155517	0.197592	No
AT1G03800	-0.703753	0.0678913	5.85209	0.0155585	0.197592	No
AT3G26840	0.597896	2.55603	5.85153	0.0155635	0.197592	No
AT1G61380	0.373628	3.39978	5.83019	0.0157535	0.199875	No
AT4G37450	0.718467	6.26282	5.82602	0.0157908	0.200221	No
AT5G56460	0.375146	3.39001	5.81458	0.0158938	0.201399	No
AT1G76080	1.01417	3.04634	5.81298	0.0159083	0.201455	No
AT5G43990	-0.440451	2.47829	5.80176	0.0160102	0.202589	No
AT3G02030	-0.590569	1.778	5.80087	0.0160182	0.202589	No
AT3G05935	0.5682	2.1157	5.78653	0.0161494	0.204118	No
AT3G11210	0.374188	5.81156	5.78406	0.0161722	0.204144	No
AT5G41740	0.912079	1.27245	5.78368	0.0161757	0.204144	No
AT3G26980	0.560638	4.08514	5.78297	0.0161822	0.204144	No
AT3G26180	0.717652	3.51437	5.77847	0.0162237	0.204537	No
AT1G50090	1.50156	-0.071596	5.77491	0.0162565	0.204822	No
AT3G62110	-0.431656	4.84805	5.77294	0.0162748	0.204923	No
AT5G66690	-0.434971	5.94617	5.76876	0.0163136	0.205281	No
AT1G74100	0.556373	7.38263	5.76737	0.0163264	0.205296	No
AT1G64460	-0.368745	4.63846	5.76641	0.0163354	0.205296	No
AT2G05790	-0.319076	7.00813	5.76463	0.0163519	0.205374	No
AT5G09443	-0.503153	1.78372	5.76319	0.0163654	0.205413	No
AT2G33570	0.55785	6.12627	5.75755	0.0164179	0.205911	No
AT3G01140	1.28224	-1.2282	5.75672	0.0164257	0.205911	No
AT5G44390	0.788665	1.63331	5.73783	0.0166033	0.208006	No
AT4G15545	0.325459	7.56689	5.73077	0.0166702	0.208525	No
AT5G57510	1.55403	-1.23985	5.73026	0.016675	0.208525	No
AT4G13340	0.784392	7.3636	5.73014	0.0166762	0.208525	No
AT3G60290	0.816766	2.84081	5.72639	0.0167118	0.20884	No
AT1G16220	-0.542053	1.36587	5.71997	0.016773	0.20943	No
AT4G25110	1.07554	2.03426	5.71923	0.0167801	0.20943	No
AT4G36140	0.317628	4.67285	5.71304	0.0168394	0.209936	No
AT5G03310	-0.756137	0.66258	5.71279	0.0168417	0.209936	No
AT1G23850	0.520941	3.14892	5.70911	0.016877	0.210245	No
AT3G43600	0.338489	5.88793	5.70643	0.0169028	0.210434	No
AT4G39100	0.327656	5.27085	5.7044	0.0169224	0.210547	No
AT5G23830	0.466673	6.49645	5.6977	0.0169871	0.21122	No
AT1G62260	-0.517686	1.25062	5.69589	0.0170047	0.211257	No
AT5G40100	0.460423	3.58811	5.6952	0.0170114	0.211257	No
AT5G66900	0.4336	3.63745	5.69293	0.0170334	0.211347	No
AT1G07160	0.930143	-0.336156	5.69131	0.0170491	0.211347	No
AT1G52342	-0.69164	3.25584	5.69117	0.0170505	0.211347	No
AT3G47430	0.516197	2.52999	5.68975	0.0170643	0.211387	No
AT2G17972	0.675824	3.36313	5.68735	0.0170876	0.211544	No
AT4G15760	0.365967	6.03852	5.6861	0.0170998	0.211564	No
AT2G31790	0.583007	2.49795	5.68384	0.0171219	0.211705	No
AT5G59430	-0.344786	4.55859	5.67621	0.0171964	0.21237	No
AT1G53160	-0.859088	-0.661839	5.67616	0.017197	0.21237	No
AT1G15500	0.414488	8.25621	5.67407	0.0172175	0.212448	No
AT2G43530	0.965043	3.60144	5.67334	0.0172246	0.212448	No
AT5G45110	0.586136	5.81637	5.67102	0.0172474	0.212597	No
AT5G65040	-0.441909	2.91345	5.66872	0.01727	0.212744	No
AT1G14120	0.486119	5.79603	5.66663	0.0172906	0.212866	No
AT2G28160	0.578967	4.25214	5.65645	0.0173913	0.213973	No
AT3G13620	0.361092	3.4068	5.65289	0.0174267	0.214276	No
AT1G09000	-0.44738	2.88831	5.65179	0.0174376	0.214277	No
AT2G37670	-0.355256	4.00641	5.64468	0.0175084	0.215016	No
AT1G05490	-0.454213	3.10057	5.63462	0.0176092	0.215906	No
AT5G61520	-0.507481	2.75706	5.63431	0.0176123	0.215906	No
AT1G69490	0.806935	3.16556	5.63363	0.0176191	0.215906	No
AT3G52400	0.62974	4.9794	5.63311	0.0176243	0.215906	No
AT2G47270	0.685784	4.33395	5.62745	0.0176814	0.216451	No
AT4G35840	-0.412955	3.5961	5.62654	0.0176906	0.216451	No
AT1G23000	-0.422312	3.15297	5.62219	0.0177345	0.216582	No
AT1G02720	-0.381599	3.83461	5.61956	0.0177612	0.216582	No
AT1G69600	-0.56094	3.62742	5.61897	0.0177671	0.216582	No
AT5G62570	0.401393	5.10339	5.61861	0.0177708	0.216582	No
AT3G04140	0.557773	3.56607	5.61726	0.0177844	0.216582	No
AT5G57345	0.751948	3.45569	5.61676	0.0177896	0.216582	No
AT2G44740	-0.353296	5.18118	5.61561	0.0178012	0.216582	No
AT1G70860	-0.86234	1.79087	5.6154	0.0178034	0.216582	No
AT4G35750	-0.491305	7.68991	5.61498	0.0178076	0.216582	No
AT3G59620	2.02878	-0.823966	5.61474	0.01781	0.216582	No
AT2G46810	0.377261	4.14481	5.60876	0.0178709	0.217108	No
AT2G01830	-0.343099	5.96017	5.60813	0.0178773	0.217108	No
AT4G17800	0.435672	4.85716	5.6069	0.0178899	0.217108	No
AT2G42380	-0.440511	4.20433	5.60621	0.0178969	0.217108	No
AT3G50630	0.399567	4.88883	5.59999	0.0179606	0.217747	No
AT3G53470	0.458237	3.23835	5.59462	0.0180157	0.218188	No
AT5G24150	1.27082	1.02042	5.59432	0.0180188	0.218188	No
AT2G43330	0.321034	5.66782	5.5892	0.0180715	0.218693	No
AT5G67300	0.690609	6.78694	5.5801	0.0181657	0.219453	No
AT2G07690	-0.394515	4.15409	5.57979	0.0181689	0.219453	No
AT5G57220	1.33591	2.99986	5.57956	0.0181713	0.219453	No
AT5G64230	0.428479	2.38903	5.578	0.0181875	0.219453	No
AT4G22760	-0.712144	0.429669	5.57781	0.0181894	0.219453	No
AT2G20680	-0.323547	4.46218	5.57102	0.0182602	0.220173	No
AT5G04940	-0.288703	4.25907	5.56876	0.0182837	0.220323	No
AT3G47620	0.32312	5.83852	5.56661	0.0183062	0.220461	No
AT2G41730	-0.600297	0.60474	5.55917	0.0183842	0.221266	No
AT5G33370	-1.15605	-0.0441413	5.55631	0.0184142	0.221493	No
AT3G60080	0.296141	5.24135	5.55112	0.0184689	0.222017	No
AT1G60470	2.74028	-0.0208348	5.54956	0.0184854	0.222081	No
AT1G21110	1.48264	3.01609	5.54807	0.0185011	0.222136	No
AT1G31880	0.581613	2.35412	5.54144	0.0185713	0.222809	No
AT4G23770	1.00913	-0.198602	5.54066	0.0185795	0.222809	No
AT3G27490	1.07939	-0.362781	5.53888	0.0185985	0.222869	No
AT1G18860	0.486665	2.50253	5.53808	0.0186069	0.222869	No
AT2G29660	-0.409638	5.19531	5.5269	0.0187263	0.223929	No
AT1G67900	0.424168	4.654	5.52683	0.018727	0.223929	No
AT2G37930	-0.380094	3.44342	5.52662	0.0187292	0.223929	No
AT1G67370	-0.680503	-0.111154	5.50906	0.0189183	0.226054	No
AT3G10815	0.928372	1.17125	5.49999	0.0190166	0.227093	No
AT1G25390	0.334752	4.44179	5.49881	0.0190294	0.22711	No
AT1G79160	0.376762	4.33945	5.4975	0.0190437	0.227144	No
AT3G57190	0.481788	2.16983	5.49414	0.0190804	0.227445	No
AT2G37370	-1.06445	-0.00734166	5.48865	0.0191403	0.228023	No
AT3G50260	0.538863	3.23648	5.48382	0.0191933	0.228473	No
AT4G18830	0.855604	0.783408	5.48311	0.0192011	0.228473	No
AT1G14870	0.63484	7.03508	5.47894	0.0192469	0.228811	No
AT3G10440	-0.398092	2.80998	5.47694	0.019269	0.228811	No
AT1G52590	0.555495	1.90215	5.47672	0.0192714	0.228811	No
AT5G55550	0.383572	5.15497	5.47559	0.0192839	0.228811	No
AT5G45095	-0.806452	1.21577	5.47531	0.0192869	0.228811	No
AT2G30370	-0.540827	2.34148	5.47045	0.0193406	0.229311	No
AT3G48200	0.502446	5.03894	5.4671	0.0193777	0.229614	No
AT1G01260	-0.318391	4.74491	5.45823	0.0194763	0.230646	No
AT4G23730	0.349167	5.43603	5.45547	0.0195071	0.230801	No
AT4G37240	0.784099	3.77566	5.45498	0.0195127	0.230801	No
AT5G17170	0.542435	4.71179	5.45127	0.0195541	0.231154	No
AT4G21170	-0.570133	1.40386	5.44345	0.0196418	0.232053	No
AT1G44740	-0.929901	-0.42007	5.43673	0.0197175	0.232757	No
AT1G78000	0.72869	7.6308	5.43609	0.0197248	0.232757	No
AT1G02890	0.397354	7.22462	5.42407	0.019861	0.234139	No
AT5G37550	0.936643	1.65927	5.42369	0.0198654	0.234139	No
AT4G02850	0.576244	2.78401	5.41973	0.0199104	0.234531	No
AT3G05130	-0.445398	2.90241	5.41752	0.0199357	0.234689	No
AT2G42280	0.52625	3.53473	5.41569	0.0199566	0.234796	No
AT3G11580	0.542316	3.06459	5.41091	0.0200112	0.235216	No
AT1G20510	0.769561	4.9098	5.41051	0.0200159	0.235216	No
AT1G60260	0.862453	2.43769	5.40592	0.0200686	0.235696	No
AT5G43420	0.62197	1.60751	5.40346	0.0200969	0.235819	No
AT5G25440	0.422882	3.26981	5.40295	0.0201027	0.235819	No
AT5G49760	0.315034	6.99865	5.39931	0.0201447	0.236173	No
AT4G27657	1.00202	1.09216	5.39613	0.0201815	0.236464	No
AT5G07990	0.912667	2.22494	5.39308	0.0202168	0.236738	No
AT5G10990	-1.02338	0.689073	5.39019	0.0202503	0.236991	No
AT5G62470	0.546647	4.84043	5.38441	0.0203174	0.237637	No
AT5G52790	-0.56786	4.28401	5.38186	0.0203472	0.237679	No
AT1G74940	0.562853	4.19033	5.3813	0.0203537	0.237679	No
AT1G03600	0.554426	6.12784	5.38104	0.0203568	0.237679	No
AT1G28260	-0.44777	4.88744	5.37204	0.020462	0.238767	No
AT3G55090	-1.6497	2.70256	5.36685	0.0205231	0.23934	No
AT1G72290	-0.818202	2.80922	5.36227	0.0205769	0.239827	No
AT3G27925	0.408298	4.65452	5.36039	0.0205992	0.239946	No
AT3G19150	0.426863	3.06229	5.35738	0.0206348	0.24022	No
AT5G20400	0.420207	5.0779	5.3441	0.0207926	0.241811	No
AT3G54150	0.927531	1.42085	5.34382	0.0207959	0.241811	No
AT5G43290	-0.820835	1.5888	5.3425	0.0208116	0.241811	No
AT1G78490	0.731207	4.74743	5.34167	0.0208216	0.241811	No
AT3G14650	0.295911	5.78602	5.34078	0.0208321	0.241811	No
AT5G53760	0.329856	4.73259	5.33865	0.0208576	0.241938	No
AT4G26940	-0.275266	6.67741	5.33783	0.0208674	0.241938	No
AT4G38430	0.336643	6.14524	5.33646	0.0208839	0.241988	No
AT1G77090	0.53075	3.30928	5.33013	0.0209599	0.242727	No
AT1G58807	0.72895	1.17064	5.32689	0.0209988	0.243037	No
AT1G78890	-0.285879	5.26769	5.32552	0.0210153	0.243086	No
AT3G61680	-0.377088	3.99956	5.32422	0.021031	0.243123	No
AT3G12145	0.891079	3.60858	5.32285	0.0210476	0.243123	No
AT3G21770	0.35125	7.56635	5.32223	0.0210551	0.243123	No
AT5G46470	0.427708	3.9137	5.31406	0.0211539	0.244123	No
AT4G34250	0.400304	6.45688	5.31245	0.0211736	0.244208	No
AT4G25910	0.441737	3.22239	5.3101	0.0212021	0.244395	No
AT1G73360	0.570183	1.81814	5.30858	0.0212206	0.244467	No
AT1G07820	-0.297164	5.81338	5.30572	0.0212555	0.244655	No
AT5G44070	0.335241	6.1301	5.30501	0.0212642	0.244655	No
AT5G43470	0.397345	4.0316	5.30422	0.0212738	0.244655	No
AT1G55050	-0.810121	0.131898	5.30236	0.0212965	0.244775	No
AT3G56940	0.651108	8.55763	5.29923	0.0213349	0.245074	No
AT5G08720	0.471545	4.08651	5.29801	0.0213498	0.245104	No
AT4G09350	0.844734	1.31366	5.29441	0.021394	0.24547	No
AT1G63860	0.616978	1.54289	5.28931	0.0214568	0.245866	No
AT5G04490	0.409114	4.1742	5.28855	0.021466	0.245866	No
AT2G27389	0.860425	2.25493	5.28737	0.0214806	0.245866	No
AT4G17880	0.35755	4.3624	5.28693	0.021486	0.245866	No
AT5G24810	0.366244	5.6831	5.28654	0.0214908	0.245866	No
AT3G26070	0.390921	5.38007	5.28559	0.0215026	0.245866	No
AT4G04450	-0.673397	1.51677	5.28346	0.0215289	0.246026	No
AT1G21460	0.605406	2.84193	5.28215	0.0215451	0.246069	No
AT5G24080	-1.32016	1.75122	5.27325	0.0216555	0.247188	No
AT5G45440	-0.522371	2.01858	5.26958	0.0217012	0.247568	No
AT5G66620	0.541288	3.02823	5.26296	0.0217839	0.24825	No
AT5G10625	0.444051	3.53956	5.2628	0.021786	0.24825	No
AT2G39660	0.309013	4.60837	5.25951	0.0218271	0.248577	No
AT3G02150	0.914105	1.4032	5.25815	0.0218442	0.248629	No
AT5G54510	-0.489444	5.85594	5.25351	0.0219026	0.249126	No
AT5G46790	0.389832	4.80313	5.25243	0.0219161	0.249126	No
AT2G17370	-0.287034	4.88432	5.25127	0.0219308	0.249126	No
AT2G13360	0.620709	7.11025	5.2506	0.0219392	0.249126	No
AT5G66920	0.41822	7.37772	5.24971	0.0219504	0.249126	No
AT5G04470	0.315957	6.14931	5.24805	0.0219714	0.249216	No
AT5G63350	-0.742919	1.96023	5.2471	0.0219834	0.249216	No
AT5G39670	1.15197	1.34369	5.23825	0.0220955	0.250277	No
AT3G61310	0.398584	3.9249	5.23773	0.0221021	0.250277	No
AT1G30510	-0.357713	6.8401	5.23129	0.022184	0.251062	No
AT3G22560	0.836956	0.264673	5.22905	0.0222126	0.251242	No
AT1G68670	-0.272595	5.87263	5.22704	0.0222384	0.251391	No
AT4G16640	-1.03269	0.932359	5.22257	0.0222956	0.251895	No
AT4G08040	0.894308	2.07202	5.21961	0.0223336	0.252181	No
AT3G09010	0.517524	1.77111	5.20469	0.022526	0.25409	No
AT3G05840	0.319612	7.33715	5.20453	0.0225282	0.25409	No
AT1G09950	1.0817	0.69838	5.19987	0.0225886	0.254627	No
AT1G50290	0.58204	2.41175	5.19625	0.0226357	0.254895	No
AT1G16370	0.61437	5.73543	5.19607	0.022638	0.254895	No
AT4G11600	0.362938	6.61258	5.1939	0.0226663	0.25507	No
AT2G28110	-0.465378	5.91533	5.19227	0.0226876	0.255165	No
AT1G04990	0.309152	5.40237	5.18941	0.0227249	0.255441	No
AT2G37430	1.04224	0.967277	5.188	0.0227434	0.255504	No
AT1G33260	0.563312	2.93896	5.18569	0.0227737	0.255601	No
AT5G62090	0.366737	5.43812	5.18537	0.0227778	0.255601	No
AT1G23030	0.481073	6.95729	5.17759	0.0228801	0.256605	No
AT3G22830	0.984813	2.35153	5.17455	0.0229201	0.256909	No
AT3G13960	-0.499607	2.30377	5.17045	0.0229742	0.257371	No
AT2G16500	0.297438	6.78767	5.16916	0.0229914	0.257418	No
AT4G12710	-0.335193	3.3527	5.16747	0.0230137	0.257521	No
AT2G34770	0.497006	6.3462	5.16651	0.0230264	0.257521	No
AT1G07020	-0.30492	4.06751	5.1529	0.0232076	0.259402	No
AT3G12345	0.522542	5.15683	5.14666	0.0232911	0.260188	No
AT3G54690	0.284305	5.51665	5.14199	0.0233538	0.260743	No
AT3G63120	0.414598	6.07035	5.13715	0.023419	0.261243	No
AT1G68840	0.588846	5.47601	5.13672	0.0234248	0.261243	No
AT5G59650	-0.57766	1.03361	5.13177	0.0234918	0.261843	No
AT1G12845	-0.430511	4.0162	5.12845	0.0235368	0.261909	No
AT1G14860	-0.415071	5.04155	5.12844	0.0235369	0.261909	No
AT4G29310	-0.483496	4.721	5.12841	0.0235372	0.261909	No
AT5G62180	-0.369617	3.18985	5.12569	0.0235743	0.262175	No
AT1G56580	0.371308	8.08983	5.12111	0.0236364	0.262457	No
AT5G47330	0.681567	2.22675	5.12099	0.0236381	0.262457	No
AT5G19110	1.09186	5.88528	5.12091	0.0236392	0.262457	No
AT5G44290	0.305736	6.37428	5.11262	0.0237524	0.263567	No
AT1G69900	0.663768	2.34888	5.10503	0.0238566	0.264575	No
AT1G03905	0.400438	2.76401	5.10339	0.0238791	0.264677	No
AT5G42100	0.4586	6.36987	5.10114	0.0239101	0.264874	No
AT1G76350	0.388796	4.39189	5.09597	0.0239815	0.265517	No
AT5G67450	0.956196	3.32801	5.08912	0.0240764	0.266419	No
AT4G13830	-0.359789	4.55326	5.08374	0.0241512	0.267099	No
AT4G06744	-0.295207	5.78734	5.08175	0.024179	0.267107	No
AT2G34080	1.03059	4.55085	5.08127	0.0241857	0.267107	No
AT5G61250	-0.41742	4.12899	5.0808	0.0241922	0.267107	No
AT5G45060	0.390777	3.62045	5.07541	0.0242675	0.267729	No
AT3G15300	-0.65146	2.82868	5.07485	0.0242754	0.267729	No
AT3G14440	-0.960665	4.24196	5.07279	0.0243042	0.267864	No
AT1G69550	0.520725	3.2543	5.07205	0.0243146	0.267864	No
AT4G16790	-0.371346	3.10043	5.06975	0.024347	0.268072	No
AT4G11080	-0.442336	3.7456	5.0659	0.0244011	0.268427	No
AT2G34810	0.895294	3.30026	5.06554	0.0244062	0.268427	No
AT1G04550	0.313639	4.30974	5.04965	0.024631	0.27075	No
AT2G28690	0.935567	1.46687	5.0446	0.0247029	0.271391	No
AT5G43740	0.646816	0.757312	5.0364	0.02482	0.272443	No
AT2G47260	-0.596629	1.4993	5.03483	0.0248425	0.272443	No
AT2G46150	0.65668	2.42268	5.03371	0.0248587	0.272443	No
AT2G41310	-0.365216	6.1983	5.03315	0.0248667	0.272443	No
AT1G51350	0.29377	4.72174	5.03288	0.0248706	0.272443	No
AT5G20380	0.331425	4.44563	5.03216	0.0248808	0.272443	No
AT4G36220	0.874456	3.67698	5.02818	0.0249381	0.272921	No
AT1G72490	-0.546195	1.83432	5.02633	0.0249647	0.273062	No
AT1G09250	0.404813	5.47513	5.02348	0.0250058	0.27331	No
AT3G17470	0.433448	3.45796	5.02286	0.0250149	0.27331	No
AT1G28760	0.510595	1.9885	5.01883	0.0250731	0.273796	No
AT5G61210	0.275461	6.0185	5.01389	0.0251448	0.274225	No
AT3G51920	0.358234	5.68827	5.01387	0.025145	0.274225	No
AT1G17420	1.04941	0.767057	5.01327	0.0251537	0.274225	No
AT1G11170	-0.49254	2.311	5.00638	0.0252541	0.275005	No
AT2G16280	0.445648	7.08695	5.0059	0.0252611	0.275005	No
AT1G07710	0.817711	-0.217508	5.00523	0.0252709	0.275005	No
AT5G50175	-0.558111	2.54245	5.00457	0.0252805	0.275005	No
AT5G56220	-0.278865	5.02027	4.99793	0.0253777	0.275911	No
AT4G11780	-0.765733	1.7506	4.99592	0.0254072	0.276056	No
AT5G40640	-0.412192	2.5093	4.99513	0.0254187	0.276056	No
AT1G71930	-0.552712	0.912302	4.99165	0.0254699	0.276204	No
AT3G22380	0.32439	8.23225	4.99054	0.0254862	0.276204	No
AT5G13870	-0.384601	4.73463	4.99047	0.0254872	0.276204	No
AT1G63420	0.38237	3.40949	4.99043	0.0254879	0.276204	No
AT2G23690	0.633975	2.73435	4.98644	0.0255467	0.276691	No
AT4G28940	0.937102	2.16708	4.98514	0.0255658	0.276748	No
AT5G15730	0.313854	4.7465	4.97634	0.0256963	0.278009	No
AT2G16700	-0.345895	3.7123	4.97021	0.0257875	0.278844	No
AT4G35040	0.298033	5.40182	4.96642	0.0258441	0.279305	No
AT2G01670	0.455283	5.89064	4.96367	0.0258851	0.279596	No
AT2G19780	0.476228	3.3646	4.96105	0.0259244	0.279749	No
AT3G06590	-0.318603	5.30297	4.96086	0.0259274	0.279749	No
AT4G13930	0.329391	8.43229	4.95689	0.0259869	0.280239	No
AT3G59130	0.591531	2.395	4.95535	0.0260101	0.280337	No
AT2G19810	-0.604182	4.11468	4.94459	0.0261724	0.281934	No
AT2G35160	-0.467654	1.8338	4.94203	0.0262112	0.2822	No
AT1G25450	0.423951	6.62909	4.93274	0.0263525	0.283567	No
AT1G70090	0.605517	5.40374	4.92983	0.0263969	0.28376	No
AT3G27330	-0.535426	1.80649	4.92895	0.0264104	0.28376	No
AT5G28610	1.06159	-0.200438	4.92859	0.0264158	0.28376	No
AT1G19570	0.33796	7.60267	4.92783	0.0264274	0.28376	No
AT4G21745	-0.584085	2.04081	4.92392	0.0264874	0.28425	No
AT2G19120	-0.538064	1.6897	4.91971	0.026552	0.28479	No
AT1G04350	0.504074	2.46185	4.91818	0.0265754	0.284847	No
AT2G20480	-0.753064	-0.24648	4.9175	0.0265859	0.284847	No
AT5G40030	-0.56785	1.35748	4.91219	0.0266679	0.285499	No
AT3G09960	0.62116	1.97488	4.9117	0.0266754	0.285499	No
AT3G46450	0.340994	5.55122	4.90851	0.0267246	0.285871	No
AT1G18460	0.325716	5.63381	4.90476	0.0267828	0.28634	No
AT3G06070	0.584977	6.09342	4.89854	0.0268794	0.287218	No
AT1G23210	-0.931127	0.295151	4.89657	0.0269101	0.287393	No
AT4G35390	-0.546066	1.1662	4.89401	0.0269501	0.287565	No
AT1G54050	0.702658	0.777601	4.89368	0.0269552	0.287565	No
AT4G24310	0.561033	3.51592	4.89019	0.0270097	0.287993	No
AT4G19510	0.386128	5.18576	4.88443	0.0270999	0.2888	No
AT1G58420	1.04663	0.735657	4.8822	0.027135	0.289019	No
AT1G73210	0.47883	2.55552	4.87513	0.0272463	0.289961	No
AT1G52040	-3.53398	1.38865	4.87474	0.0272525	0.289961	No
AT1G70720	0.86815	2.58706	4.86958	0.0273341	0.290673	No
AT2G34960	0.626416	0.623102	4.86535	0.0274012	0.291231	No
AT4G36730	0.356668	6.12719	4.86377	0.0274263	0.291342	No
AT5G09980	0.742116	3.45853	4.86138	0.0274644	0.29152	No
AT4G33560	1.01388	1.71975	4.86088	0.0274723	0.29152	No
AT5G19670	-0.33427	3.16202	4.85659	0.0275407	0.29209	No
AT4G25350	0.558519	1.38764	4.85282	0.027601	0.292574	No
AT2G17730	-0.380486	4.60461	4.83882	0.027826	0.294801	No
AT1G29020	0.810839	3.64698	4.83645	0.0278642	0.294822	No
AT1G64890	-0.361036	2.96121	4.83615	0.027869	0.294822	No
AT2G41870	0.497143	3.83919	4.83595	0.0278723	0.294822	No
AT5G50450	0.383357	3.06463	4.83273	0.0279243	0.295215	No
AT4G32200	-0.489925	1.55302	4.82976	0.0279725	0.295567	No
AT1G53440	0.457648	4.96883	4.82863	0.0279909	0.295605	No
AT3G08670	0.314087	6.09701	4.82139	0.0281087	0.296646	No
AT1G06650	0.39659	3.84801	4.82001	0.0281312	0.296646	No
AT2G16390	-0.351442	3.82898	4.81967	0.0281368	0.296646	No
AT5G01250	-0.664083	3.87706	4.81825	0.0281599	0.296646	No
AT3G09240	-0.511299	2.43371	4.818	0.028164	0.296646	No
AT4G02170	1.11768	1.3529	4.80804	0.0283273	0.298208	No
AT1G20790	-0.716951	0.154137	4.80454	0.0283849	0.298525	No
AT2G24580	0.394468	4.81648	4.80438	0.0283874	0.298525	No
AT1G33110	0.376472	4.18699	4.79399	0.0285592	0.300173	No
AT3G66652	-0.529726	1.48207	4.79022	0.0286218	0.300672	No
AT2G42365	-0.683193	0.263677	4.78918	0.0286391	0.300695	No
AT1G04530	0.25244	5.28276	4.78661	0.0286819	0.300986	No
AT2G26110	-0.284491	5.64622	4.78282	0.028745	0.301382	No
AT1G74010	0.52628	3.35076	4.78253	0.0287499	0.301382	No
AT3G14540	-0.882203	0.911424	4.7748	0.0288792	0.302579	No
AT1G20780	0.30551	5.37282	4.76757	0.0290008	0.303692	No
AT3G60450	0.346166	5.92488	4.76518	0.029041	0.303806	No
AT5G08790	0.405036	5.79028	4.76511	0.0290422	0.303806	No
AT4G22233	0.613629	0.60897	4.76323	0.0290739	0.303914	No
AT5G01810	0.40034	7.16891	4.76269	0.0290831	0.303914	No
AT1G36622	1.13126	-0.199555	4.76127	0.0291071	0.304006	No
AT1G58290	0.468254	7.18624	4.75911	0.0291437	0.304138	No
AT1G25320	-0.353658	4.46072	4.75871	0.0291503	0.304138	No
AT4G28660	0.691191	5.16503	4.75591	0.0291979	0.304474	No
AT1G12020	0.571839	2.15785	4.75153	0.0292723	0.305091	No
AT3G14620	0.895544	1.37909	4.74975	0.0293025	0.305246	No
AT5G65870	0.513785	2.42899	4.74489	0.0293854	0.305949	No
AT5G57780	0.451362	4.03199	4.74372	0.0294053	0.305997	No
AT4G10630	-0.524697	0.911196	4.74005	0.0294682	0.306491	No
AT1G19400	-0.387064	5.53024	4.73494	0.0295559	0.307225	No
AT5G39580	0.687985	6.48861	4.73322	0.0295854	0.307225	No
AT1G73660	0.296886	6.11725	4.73253	0.0295973	0.307225	No
AT4G22610	0.912127	3.9693	4.73234	0.0296006	0.307225	No
AT1G27910	0.27581	4.32633	4.72403	0.029744	0.308423	No
AT2G32480	0.353959	4.59982	4.72386	0.0297469	0.308423	No
AT4G00690	-0.690404	0.416293	4.71866	0.029837	0.309196	No
AT1G77860	-0.735947	-0.263268	4.71712	0.0298638	0.309312	No
AT1G72810	-0.387904	3.87998	4.71179	0.0299564	0.31011	No
AT1G02860	0.398891	4.61553	4.70917	0.0300021	0.310341	No
AT4G23890	0.447195	4.76496	4.70873	0.0300099	0.310341	No
AT2G47890	0.410363	2.93547	4.70716	0.0300372	0.310463	No
AT4G18050	0.451068	1.73206	4.70618	0.0300543	0.310478	No
AT5G47620	0.256118	5.90034	4.70317	0.030107	0.310801	No
AT4G29520	-0.322378	4.4237	4.70261	0.0301168	0.310801	No
AT3G17100	-0.357267	7.04445	4.69724	0.0302112	0.311613	No
AT5G59600	-0.566416	0.920766	4.69514	0.030248	0.311832	No
AT4G19200	0.413317	7.68381	4.68511	0.0304252	0.313496	No
AT5G01100	0.658568	2.06423	4.68373	0.0304495	0.313584	No
AT2G40970	0.406629	4.91807	4.67527	0.0305998	0.314969	No
AT1G19770	0.480506	6.74908	4.67354	0.0306307	0.315125	No
AT4G30440	0.545679	7.34285	4.66649	0.0307567	0.316257	No
AT2G13610	0.595734	3.03938	4.66527	0.0307786	0.316319	No
AT5G45220	0.916302	-0.289967	4.66295	0.0308202	0.316583	No
AT1G09200	-0.30906	5.52788	4.66112	0.030853	0.316757	No
AT3G22570	0.432571	5.44752	4.65458	0.0309709	0.317673	No
AT4G38580	-0.414838	5.22277	4.65439	0.0309742	0.317673	No
AT3G51280	-0.467747	3.18478	4.65346	0.030991	0.317682	No
AT1G53950	1.00287	-0.159189	4.65014	0.0310509	0.318132	No
AT3G51740	-0.471916	3.75728	4.64892	0.031073	0.318195	No
AT5G65320	-0.723471	-0.111121	4.64287	0.0311828	0.319155	No
AT2G18969	0.398887	4.63253	4.6393	0.0312477	0.319655	No
AT3G12940	-0.285508	3.74216	4.63572	0.031313	0.320059	No
AT1G13250	-0.394795	4.69937	4.63537	0.0313194	0.320059	No
AT3G26510	-0.457675	6.99853	4.63411	0.0313425	0.320131	No
AT1G13210	0.422987	6.8187	4.63076	0.0314037	0.320591	No
AT4G39510	0.699348	2.98135	4.62923	0.0314317	0.320713	No
AT2G22170	0.37577	8.46345	4.62331	0.0315403	0.321656	No
AT1G72410	-0.320991	6.64792	4.62091	0.0315846	0.321943	No
AT5G25930	0.40788	4.87745	4.61898	0.0316201	0.322117	No
AT1G70800	0.742535	1.25932	4.61822	0.0316341	0.322117	No
AT4G14540	0.439967	3.66546	4.60997	0.0317866	0.323505	No
AT1G65230	0.45426	3.45423	4.60584	0.0318633	0.32412	No
AT2G35170	-0.327807	3.48128	4.59903	0.03199	0.325242	No
AT3G06990	0.610988	2.61765	4.59656	0.0320363	0.325547	No
AT3G12977	-0.499844	3.52412	4.59248	0.0321125	0.326154	No
AT5G61420	0.68787	1.95865	4.58473	0.0322581	0.327347	No
AT2G34620	0.909775	3.56991	4.58362	0.0322789	0.327347	No
AT4G29800	-0.740935	3.01372	4.58361	0.0322792	0.327347	No
AT4G04990	-1.06711	1.09364	4.58045	0.0323387	0.327783	No
AT2G42950	-0.407466	2.37823	4.57859	0.0323738	0.327845	No
AT3G49810	-0.312046	5.03322	4.5782	0.0323812	0.327845	No
AT5G04370	0.543903	2.35139	4.57751	0.0323942	0.327845	No
AT1G58110	0.362811	5.56222	4.575	0.0324418	0.327893	No
AT5G05090	-0.367352	3.2206	4.57466	0.0324482	0.327893	No
AT1G28380	0.418965	5.28212	4.57407	0.0324593	0.327893	No
AT1G65985	0.41062	4.29085	4.57378	0.0324649	0.327893	No
AT3G17120	-0.304875	5.28477	4.57173	0.0325037	0.328119	No
AT2G20562	0.493253	2.68535	4.5698	0.0325404	0.328324	No
AT1G73760	-0.312339	4.06696	4.56363	0.0326578	0.329341	No
AT2G46225	0.305649	5.58342	4.55959	0.0327349	0.329951	No
AT4G16100	-0.309865	3.05112	4.55794	0.0327665	0.330046	No
AT3G30775	0.702716	6.76638	4.55737	0.0327774	0.330046	No
AT4G38710	0.303544	5.71076	4.55633	0.0327972	0.330078	No
AT4G35680	-0.745863	0.902107	4.55353	0.032851	0.330364	No
AT2G43120	0.393091	4.28048	4.55312	0.0328588	0.330364	No
AT1G64190	0.341453	6.49217	4.54772	0.0329626	0.33124	No
AT5G45500	0.337799	7.02201	4.54594	0.032997	0.331418	No
AT1G14840	-0.301648	4.68995	4.53554	0.0331981	0.333138	No
AT4G39010	0.684338	1.27794	4.53448	0.0332185	0.333138	No
AT1G65840	0.408601	7.57517	4.53391	0.0332297	0.333138	No
AT3G28070	0.73394	1.47055	4.53362	0.0332352	0.333138	No
AT4G29680	0.249113	5.25964	4.53191	0.0332686	0.333275	No
AT2G23450	0.299121	5.45313	4.5312	0.0332823	0.333275	No
AT4G31320	0.498844	3.04786	4.52682	0.0333676	0.333962	No
AT3G27190	0.3243	6.06155	4.52082	0.0334848	0.334966	No
AT5G59040	-1.02864	0.797122	4.51817	0.0335366	0.335316	No
AT1G80610	0.404918	3.20866	4.5173	0.0335538	0.335319	No
AT5G19160	-0.504833	1.83034	4.51442	0.0336103	0.335372	No
AT5G42650	0.843524	6.58642	4.51319	0.0336345	0.335372	No
AT3G23190	0.539637	4.48843	4.51298	0.0336386	0.335372	No
AT5G40210	0.735809	0.547781	4.51272	0.0336436	0.335372	No
AT5G58700	0.312835	5.07178	4.51205	0.0336569	0.335372	No
AT1G22640	0.288296	5.52976	4.51188	0.0336602	0.335372	No
AT1G76980	0.406079	3.71571	4.50701	0.0337563	0.336142	No
AT4G16410	0.538263	5.0666	4.50619	0.0337723	0.336142	No
AT1G22065	-0.597205	0.954023	4.5054	0.0337881	0.336142	No
AT4G05020	0.399571	5.63084	4.5033	0.0338294	0.336385	No
AT4G27650	0.254261	4.81125	4.50226	0.03385	0.336418	No
AT1G61215	0.455257	1.6573	4.50143	0.0338666	0.336418	No
AT5G02550	-0.419577	3.34352	4.49852	0.0339243	0.336823	No
AT1G26130	-0.392595	2.7186	4.49578	0.0339785	0.336954	No
AT1G70300	0.315174	6.6371	4.49547	0.0339847	0.336954	No
AT3G50640	-0.57878	4.1469	4.4953	0.0339882	0.336954	No
AT3G25700	0.348075	3.97886	4.49212	0.0340515	0.337413	No
AT5G60460	-0.414157	4.34305	4.48945	0.0341046	0.337694	No
AT4G15500	0.403015	3.14523	4.48899	0.0341138	0.337694	No
AT2G23560	0.496267	3.17383	4.48685	0.0341565	0.3378	No
AT3G02990	0.404251	3.87093	4.48676	0.0341584	0.3378	No
AT2G23100	0.528003	3.46458	4.48562	0.0341811	0.337856	No
AT1G22850	0.333473	5.50773	4.48202	0.0342533	0.338181	No
AT3G57520	0.63115	6.19591	4.48201	0.0342534	0.338181	No
AT5G20270	0.506117	6.92866	4.48144	0.0342649	0.338181	No
AT2G42580	0.320436	6.57907	4.47804	0.034333	0.338686	No
AT3G61890	0.840893	3.83213	4.4752	0.0343902	0.339081	No
AT1G22350	0.571765	1.31331	4.47227	0.0344491	0.339494	No
AT1G22630	0.583927	3.06175	4.46988	0.0344974	0.339802	No
AT5G24570	0.561444	4.574	4.46739	0.0345477	0.339873	No
AT1G64900	0.65953	1.10164	4.46676	0.0345605	0.339873	No
AT2G44490	0.319608	7.26916	4.4662	0.0345717	0.339873	No
AT1G56660	0.646917	6.34454	4.46615	0.0345729	0.339873	No
AT4G40010	-0.511024	5.88453	4.46178	0.0346614	0.3405	No
AT5G50360	-1.42355	1.31427	4.46068	0.0346838	0.3405	No
AT1G32080	0.425069	6.18011	4.46047	0.034688	0.3405	No
AT1G72750	0.262875	5.65901	4.45956	0.0347064	0.340512	No
AT2G46060	-0.2718	4.33019	4.45755	0.0347472	0.340745	No
AT3G15250	-0.79838	-0.159746	4.44996	0.034902	0.342095	No
AT4G18810	0.506725	4.43762	4.44674	0.0349679	0.342571	No
AT1G69850	0.314621	6.21122	4.44587	0.0349857	0.342578	No
AT3G06500	0.316701	5.7397	4.44401	0.035024	0.342784	No
AT5G17165	0.561598	1.24745	4.44264	0.0350521	0.342807	No
AT3G10290	-0.417057	3.10232	4.44221	0.0350607	0.342807	No
AT3G17840	0.320955	4.66382	4.44037	0.0350987	0.343009	No
AT2G38640	0.518183	2.65831	4.43846	0.0351379	0.343224	No
AT2G01580	-1.3907	-0.232664	4.43741	0.0351595	0.343266	No
AT2G20610	0.474756	6.45749	4.43261	0.0352586	0.344065	No
AT2G03440	0.310409	5.39049	4.42196	0.0354792	0.345999	No
AT5G63660	-0.49565	2.19793	4.42137	0.0354915	0.345999	No
AT4G03390	0.290121	6.57444	4.4198	0.0355243	0.346149	No
AT3G01190	0.420367	7.69711	4.41481	0.0356283	0.346842	No
AT3G06150	0.267239	4.72432	4.41472	0.0356302	0.346842	No
AT4G24380	0.712958	3.4905	4.41273	0.0356716	0.346858	No
AT5G62280	-0.345323	6.19658	4.41245	0.0356775	0.346858	No
AT4G23570	0.347162	4.00958	4.4118	0.0356912	0.346858	No
AT5G45850	0.809187	0.163502	4.41119	0.0357039	0.346858	No
AT1G62960	0.307542	3.80795	4.40994	0.0357302	0.346858	No
AT4G19720	0.855019	0.767917	4.40964	0.0357364	0.346858	No
AT2G27500	0.499537	5.89065	4.40852	0.0357598	0.346915	No
AT1G31950	-0.653145	4.07389	4.40457	0.0358428	0.347551	No
AT4G02070	-0.316381	3.67166	4.40069	0.0359245	0.348173	No
AT4G37890	-0.393785	5.0499	4.399	0.0359599	0.348341	No
AT1G47270	-0.339576	4.60227	4.3982	0.0359768	0.348341	No
AT5G52660	0.306325	3.31724	4.39551	0.0360338	0.348723	No
AT2G24230	0.300455	4.21548	4.39432	0.0360588	0.348797	No
AT2G39530	0.505821	4.52649	4.39225	0.0361027	0.34883	No
AT1G73810	-0.897878	0.580492	4.39134	0.0361219	0.34883	No
AT5G05270	0.678029	2.87036	4.39109	0.0361272	0.34883	No
AT2G37100	0.456394	1.22703	4.39085	0.0361324	0.34883	No
AT3G06470	0.31487	4.24451	4.38986	0.0361532	0.348862	No
AT1G35560	0.506885	2.00637	4.3862	0.0362309	0.349425	No
AT4G16563	0.579173	4.9311	4.38546	0.0362466	0.349425	No
AT3G50140	0.510935	2.12461	4.37905	0.0363833	0.350439	No
AT3G43890	0.769428	-0.0322787	4.37887	0.0363871	0.350439	No
AT1G20190	-0.335486	7.76292	4.37682	0.0364308	0.350523	No
AT5G05850	-0.326929	3.61397	4.37612	0.0364459	0.350523	No
AT1G47210	-0.348266	4.77832	4.37599	0.0364486	0.350523	No
AT1G06360	0.447665	6.54925	4.37398	0.0364916	0.350764	No
AT1G13510	0.676555	1.84034	4.37227	0.0365282	0.350764	No
AT4G25990	0.581436	3.53516	4.37226	0.0365284	0.350764	No
AT1G70990	0.5783	4.0612	4.37153	0.0365442	0.350764	No
AT5G28320	-0.40192	2.58089	4.37063	0.0365634	0.350779	No
AT4G32890	-0.299228	3.82281	4.36683	0.0366451	0.351394	No
AT1G53180	-0.402055	5.51632	4.36599	0.0366633	0.351399	No
AT5G44210	-0.572536	1.44524	4.36425	0.0367007	0.351566	No
AT2G37450	0.494136	3.93668	4.36336	0.0367198	0.351566	No
AT3G59750	0.883036	1.59614	4.36272	0.0367337	0.351566	No
AT5G40270	-0.344294	3.52428	4.36082	0.0367745	0.351788	No
AT5G51010	0.477096	5.16514	4.35356	0.0369316	0.353057	No
AT5G55970	-0.491775	4.73269	4.35244	0.036956	0.353057	No
AT4G10910	-0.49774	3.20623	4.35224	0.0369604	0.353057	No
AT3G25410	0.361274	4.77651	4.35051	0.0369978	0.353091	No
AT1G74458	-0.566559	4.93294	4.35044	0.0369994	0.353091	No
AT5G18400	0.275615	4.46154	4.34939	0.0370222	0.353139	No
AT5G43270	0.485444	4.40777	4.34846	0.0370425	0.353163	No
AT4G24390	-0.278716	4.10059	4.34469	0.0371246	0.353776	No
AT2G41890	0.315021	3.55428	4.34013	0.037224	0.354366	No
AT2G22330	0.580151	7.83603	4.33946	0.0372387	0.354366	No
AT1G56600	-1.26689	2.31289	4.33727	0.0372866	0.354366	No
AT1G08650	-0.479743	4.69926	4.33682	0.0372965	0.354366	No
AT2G01610	-0.789486	2.98499	4.33668	0.0372996	0.354366	No
AT1G60090	-0.733257	2.50021	4.33601	0.0373142	0.354366	No
AT4G16700	-0.619767	0.638065	4.33544	0.0373268	0.354366	No
AT3G28740	-0.428922	7.48672	4.33461	0.037345	0.354366	No
AT2G03550	0.423769	3.81852	4.33453	0.0373467	0.354366	No
AT3G56200	0.428919	5.17537	4.33348	0.0373698	0.354417	No
AT5G24770	0.971526	4.94375	4.33262	0.0373887	0.354427	No
AT5G45080	0.862976	0.584486	4.32956	0.0374559	0.354895	No
AT2G17230	0.872884	5.64672	4.32553	0.0375448	0.355568	No
AT5G17600	-0.349155	2.88953	4.32199	0.0376229	0.356138	No
AT5G25380	-0.754654	-0.271564	4.32061	0.0376534	0.35615	No
AT2G40150	0.345644	2.63386	4.32032	0.0376599	0.35615	No
AT1G77930	0.320767	3.70704	4.31575	0.0377612	0.356938	No
AT5G67470	0.28456	5.59393	4.31056	0.0378764	0.357857	No
AT5G05900	0.644333	1.05071	4.3092	0.0379067	0.357867	No
AT5G03120	0.647559	5.32147	4.3089	0.0379134	0.357867	No
AT1G48670	-0.562306	2.85732	4.30626	0.0379723	0.358254	No
AT3G11170	0.364401	7.06359	4.30458	0.0380099	0.358438	No
AT1G26761	1.37607	0.875179	4.2958	0.0382066	0.360122	No
AT1G06330	-0.529666	0.92094	4.29436	0.038239	0.360257	No
AT1G08630	1.43615	3.11905	4.29228	0.0382859	0.360384	No
AT1G73740	-0.311264	3.78142	4.29215	0.0382887	0.360384	No
AT3G08885	0.819577	0.193709	4.29115	0.0383113	0.360427	No
AT1G52580	-0.690379	0.598711	4.28932	0.0383524	0.360643	No
AT1G18745	-0.558411	1.46726	4.28094	0.0385421	0.362255	No
AT5G33290	0.411495	4.35084	4.28008	0.0385616	0.362268	No
AT1G63090	0.365344	3.67761	4.2759	0.0386565	0.362988	No
AT5G06090	-1.41512	2.35823	4.27213	0.0387423	0.363466	No
AT2G30250	0.359878	4.59017	4.27206	0.0387439	0.363466	No
AT5G24420	3.40936	1.27451	4.26832	0.0388292	0.364095	No
AT1G32928	0.553002	1.55496	4.26678	0.0388646	0.364255	No
AT2G45900	-0.892602	0.921532	4.26458	0.0389149	0.364555	No
AT2G37240	0.499894	2.01502	4.26294	0.0389525	0.364735	No
AT3G56300	0.505661	1.46253	4.26115	0.0389936	0.364948	No
AT2G24570	0.397216	5.24173	4.25894	0.0390443	0.365252	No
AT4G16610	0.617046	0.538192	4.24917	0.0392696	0.367187	No
AT4G16600	-0.597545	0.538578	4.24559	0.0393524	0.367788	No
AT5G19940	0.481667	6.583	4.24252	0.0394236	0.368281	No
AT1G57990	0.59558	7.18334	4.2398	0.0394869	0.368568	No
AT5G57800	0.370781	7.71357	4.2396	0.0394914	0.368568	No
AT2G21640	0.359116	3.59579	4.23877	0.0395109	0.368577	No
AT3G59910	0.240567	5.66655	4.23315	0.0396417	0.369452	No
AT1G09570	-0.32327	9.68576	4.23315	0.0396419	0.369452	No
AT4G22212	0.669176	6.13888	4.23212	0.0396657	0.369502	No
AT5G67350	0.417298	2.31567	4.23021	0.0397104	0.369745	No
AT5G63980	0.278452	5.71551	4.22889	0.0397414	0.369844	No
AT1G52000	0.777993	6.48903	4.22817	0.0397582	0.369844	No
AT5G51460	0.459155	3.08374	4.22373	0.0398624	0.37064	No
AT1G23550	0.518755	0.761307	4.22084	0.0399304	0.371099	No
AT4G01680	0.549722	5.66705	4.21941	0.0399642	0.37124	No
AT5G19190	0.595886	6.8173	4.21578	0.0400496	0.371699	No
AT1G76700	0.311267	4.70261	4.21572	0.0400509	0.371699	No
AT1G15740	-0.404228	6.65075	4.21069	0.0401701	0.372398	No
AT1G62630	0.986027	-0.292513	4.20998	0.0401868	0.372398	No
AT4G02380	-0.48837	8.18379	4.20971	0.0401932	0.372398	No
AT4G18520	-0.420208	2.36538	4.20871	0.040217	0.372398	No
AT5G56320	-0.493823	3.78764	4.20859	0.0402198	0.372398	No
AT5G57960	0.306203	4.67921	4.20295	0.0403538	0.373317	No
AT4G37400	0.61486	4.45252	4.20283	0.0403566	0.373317	No
AT3G27950	1.53744	0.0190084	4.20177	0.0403817	0.373376	No
AT5G49520	0.618612	3.67814	4.20015	0.0404204	0.373561	No
AT1G55205	-0.529503	1.08877	4.19597	0.0405202	0.374309	No
AT3G28345	-0.524364	7.53502	4.19506	0.040542	0.374337	No
AT3G15450	-0.532501	8.31401	4.19425	0.0405613	0.374341	No
AT1G53200	-0.353516	2.52996	4.18843	0.0407009	0.375327	No
AT3G21950	0.558828	1.42488	4.18822	0.0407059	0.375327	No
AT4G06534	-0.40583	2.1419	4.18329	0.0408243	0.376245	No
AT4G38830	0.560988	1.95212	4.1785	0.04094	0.377137	No
AT3G58620	-0.368253	5.62988	4.17473	0.0410312	0.377802	No
AT5G19120	-0.328093	6.98445	4.1704	0.0411362	0.378496	No
AT2G30600	0.407954	5.80818	4.17005	0.0411446	0.378496	No
AT2G04500	-0.551776	3.25418	4.16598	0.0412435	0.379231	No
AT5G40240	0.353071	4.21014	4.16376	0.0412975	0.379331	No
AT2G14060	0.572968	3.36269	4.16342	0.041306	0.379331	No
AT1G55550	-0.531727	0.570805	4.16259	0.0413262	0.379331	No
AT1G10090	0.307215	5.84007	4.16196	0.0413416	0.379331	No
AT1G35510	0.280209	5.35122	4.16163	0.0413496	0.379331	No
AT5G38340	0.478818	3.04761	4.15996	0.0413904	0.379529	No
AT2G38120	-0.296079	7.66281	4.15538	0.0415025	0.380382	No
AT5G03995	0.717959	0.437757	4.15025	0.0416285	0.381361	No
AT2G01900	0.410887	3.67434	4.14878	0.0416645	0.381516	No
AT1G11125	-0.552102	1.00518	4.14525	0.0417515	0.381879	No
AT1G61795	-0.530769	2.69174	4.14472	0.0417645	0.381879	No
AT3G59120	0.615997	0.679321	4.14468	0.0417655	0.381879	No
AT5G56340	0.310085	4.97217	4.14406	0.0417809	0.381879	No
AT1G14550	1.64123	0.863764	4.14304	0.0418059	0.381932	No
AT1G63100	-0.446178	2.35341	4.14197	0.0418326	0.382	No
AT1G07510	0.247083	5.20414	4.14029	0.0418739	0.382203	No
AT1G11600	0.372396	5.21723	4.13857	0.0419166	0.382417	No
AT4G36040	0.545035	6.06324	4.13102	0.0421039	0.383815	No
AT5G49110	-0.579648	1.20586	4.13084	0.0421084	0.383815	No
AT1G32170	-0.476285	7.95351	4.12767	0.0421873	0.384358	No
AT1G51130	-0.373533	2.54863	4.12403	0.0422782	0.38501	No
AT4G04810	-0.578178	0.888239	4.12038	0.0423695	0.385665	No
AT1G74500	-0.708077	3.02471	4.11638	0.0424699	0.386166	No
AT1G48300	-0.347035	7.06175	4.11606	0.042478	0.386166	No
AT1G14540	0.894229	4.30262	4.11543	0.0424936	0.386166	No
AT5G41300	1.29588	-0.71759	4.11506	0.042503	0.386166	No
AT1G59980	-0.375388	3.47946	4.11432	0.0425215	0.386166	No
AT4G14550	0.39093	3.80172	4.11324	0.0425488	0.386238	No
AT3G22275	1.59993	-0.97273	4.10898	0.042656	0.386994	No
AT1G54440	-0.308288	3.73963	4.10839	0.042671	0.386994	No
AT4G30110	-0.722271	0.987418	4.10533	0.0427483	0.387266	No
AT1G18480	0.309504	3.90715	4.10508	0.0427546	0.387266	No
AT1G06645	0.503151	2.10469	4.10489	0.0427593	0.387266	No
AT3G52570	0.291583	4.17896	4.10384	0.042786	0.387331	No
AT1G72790	0.657324	5.30094	4.10227	0.0428257	0.387515	No
AT1G35530	-0.458145	1.80003	4.09913	0.0429054	0.388059	No
AT5G65840	0.31916	3.56754	4.09416	0.0430316	0.389024	No
AT3G43110	0.807655	-0.0427611	4.09092	0.0431142	0.389181	No
AT5G67370	0.561804	1.91496	4.09038	0.0431281	0.389181	No
AT5G22880	-0.269055	5.9156	4.09032	0.0431295	0.389181	No
AT1G69870	0.69142	3.7643	4.08927	0.0431563	0.389181	No
AT3G16010	-0.414326	1.84276	4.08888	0.0431663	0.389181	No
AT2G19410	-1.04125	0.682107	4.08888	0.0431663	0.389181	No
AT3G51290	-0.367871	2.73424	4.08785	0.0431925	0.389241	No
AT1G73750	-0.505139	2.61816	4.08533	0.0432571	0.389538	No
AT5G53550	0.323821	5.56338	4.08494	0.043267	0.389538	No
AT5G25250	0.691518	2.61616	4.08425	0.0432846	0.389538	No
AT5G52430	0.272607	5.01611	4.08351	0.0433037	0.389538	No
AT4G34710	0.362644	10.1784	4.07818	0.0434405	0.390592	No
AT1G79900	-0.599192	1.17359	4.07503	0.0435214	0.391142	No
AT5G36920	0.982683	-0.146325	4.06981	0.0436563	0.392177	No
AT3G50685	0.349986	3.84941	4.06718	0.0437243	0.392357	No
AT5G14390	-0.243734	5.91064	4.0669	0.0437315	0.392357	No
AT4G17470	0.592204	6.25229	4.06675	0.0437354	0.392357	No
AT4G29905	-0.535716	7.11539	4.06305	0.0438312	0.39304	No
AT3G51420	0.425496	4.72084	4.06084	0.0438886	0.393377	No
AT3G48260	-0.353384	5.99747	4.05753	0.0439747	0.393957	No
AT1G64950	0.399771	5.60989	4.05683	0.0439929	0.393957	No
AT3G29400	0.269858	4.28699	4.04637	0.0442664	0.396228	No
AT2G05940	0.41022	4.43462	4.04546	0.0442903	0.396264	No
AT5G45490	0.298939	6.79049	4.04417	0.0443242	0.396389	No
AT5G07240	0.478124	1.86952	4.04229	0.0443736	0.396485	No
AT5G34940	-0.417108	5.11611	4.04149	0.0443945	0.396485	No
AT5G12170	0.428704	5.17876	4.04149	0.0443947	0.396485	No
AT5G55930	0.999019	2.63305	4.03544	0.0445541	0.397731	No
AT3G59730	0.505669	1.6963	4.02971	0.0447058	0.398814	No
AT1G60460	-0.700662	0.363541	4.02934	0.0447155	0.398814	No
AT1G02230	-0.668008	1.26018	4.02785	0.044755	0.398987	No
AT3G28857	-0.567327	3.01849	4.02709	0.0447751	0.398987	No
AT2G33590	0.343527	4.38603	4.02155	0.0449225	0.399656	No
AT5G57160	-0.27093	4.68696	4.02134	0.0449279	0.399656	No
AT4G13030	-0.415716	4.38885	4.02075	0.0449437	0.399656	No
AT5G50530	0.461537	1.47312	4.02029	0.0449559	0.399656	No
AT4G32860	0.477624	2.26142	4.01983	0.0449683	0.399656	No
AT1G11080	-0.962475	-0.104224	4.01974	0.0449705	0.399656	No
AT5G65170	-0.457466	2.53576	4.01765	0.0450265	0.399883	No
AT5G58540	0.445054	2.77703	4.01689	0.0450467	0.399883	No
AT4G35060	0.387833	6.01336	4.01653	0.0450564	0.399883	No
AT5G64320	0.386285	1.83207	4.01374	0.0451309	0.400366	No
AT3G44670	0.394116	4.60171	4.01049	0.0452179	0.400564	No
AT5G62070	0.281661	4.5794	4.01014	0.0452274	0.400564	No
AT3G01260	-0.446974	5.09898	4.01014	0.0452275	0.400564	No
AT5G56850	0.673508	3.06145	4.0099	0.0452338	0.400564	No
AT3G59550	-0.483084	1.9597	4.00659	0.0453228	0.40093	No
AT1G19840	-0.499322	2.00597	4.00651	0.0453249	0.40093	No
AT5G62020	0.442105	3.64531	4.00611	0.0453355	0.40093	No
AT4G23630	0.320652	8.13466	4.00504	0.0453643	0.401007	No
AT1G14040	0.297142	4.13458	4.00315	0.0454154	0.401116	No
AT2G40100	0.458294	3.04166	4.00309	0.0454169	0.401116	No
AT4G02770	0.597285	7.79328	4.002	0.0454464	0.401198	No
AT4G38340	-0.396428	2.49169	4.00064	0.0454831	0.401344	No
AT1G72270	-0.438377	1.48289	3.99899	0.0455276	0.401439	No
AT4G02600	0.315291	5.11848	3.99833	0.0455453	0.401439	No
AT4G24000	2.30366	-1.54855	3.998	0.0455544	0.401439	No
AT5G39150	-0.599739	2.28789	3.99557	0.0456201	0.401841	No
AT5G03380	0.326316	6.07389	3.99308	0.0456874	0.402255	No
AT2G26380	1.38926	-0.399716	3.99223	0.0457105	0.402281	No
AT3G18040	0.327962	6.01239	3.98991	0.0457736	0.402658	No
AT4G15920	0.559505	4.54671	3.98719	0.0458474	0.403129	No
AT5G53920	-0.587803	0.818838	3.98545	0.0458948	0.403368	No
AT5G07130	-0.554182	2.09125	3.98413	0.0459309	0.403507	No
AT5G67280	-0.290796	4.60375	3.98198	0.0459894	0.403843	No
AT2G29065	0.347654	2.57218	3.97731	0.0461171	0.404785	No
AT1G55890	-0.280547	3.90287	3.97216	0.0462583	0.405692	No
AT4G22860	-0.507077	2.05524	3.97184	0.0462671	0.405692	No
AT3G42660	-0.330069	3.84657	3.97132	0.0462815	0.405692	No
AT5G11530	-0.277063	5.08642	3.96802	0.0463723	0.406269	No
AT2G46160	0.47976	1.94024	3.96744	0.0463882	0.406269	No
AT1G22290	-0.999724	0.192974	3.96249	0.0465249	0.407287	No
AT1G15630	0.574648	0.500657	3.9607	0.0465743	0.40754	No
AT2G31360	0.287442	6.13107	3.95502	0.0467318	0.408739	No
AT3G46590	-0.258097	6.14734	3.95356	0.0467723	0.408913	No
AT2G33855	0.458044	2.44939	3.95105	0.0468421	0.409344	No
AT4G15810	0.452952	2.38702	3.94704	0.046954	0.410142	No
AT5G63630	-0.412308	2.41703	3.94622	0.0469768	0.410161	No
AT1G65470	-0.348865	3.72778	3.94306	0.0470651	0.410752	No
AT1G15290	0.480339	6.71379	3.93807	0.0472048	0.41179	No
AT4G21350	-0.364905	3.78335	3.93681	0.0472401	0.411918	No
AT3G21755	0.698335	0.77854	3.93538	0.0472805	0.41209	No
AT1G08315	0.383167	3.8419	3.93445	0.0473066	0.412137	No
AT1G20450	0.540662	8.51638	3.93235	0.0473657	0.412342	No
AT1G17290	0.286703	7.13113	3.93171	0.0473836	0.412342	No
AT5G51210	-0.404491	5.10181	3.93141	0.0473923	0.412342	No
AT3G47600	0.339002	3.97937	3.92961	0.0474428	0.412601	No
AT1G16730	-0.946623	-0.208512	3.92197	0.0476589	0.414147	No
AT5G52420	0.343045	3.6456	3.92158	0.0476701	0.414147	No
AT5G08780	-0.394998	2.01688	3.92112	0.047683	0.414147	No
AT1G76070	0.441176	3.1334	3.91952	0.0477285	0.414362	No
AT2G24762	-0.530241	3.26751	3.91801	0.0477714	0.414553	No
AT5G38100	0.533337	4.288	3.91474	0.0478643	0.415179	No
AT2G33290	-0.303506	3.04381	3.91119	0.0479656	0.415876	No
AT2G46980	-0.372373	3.21737	3.90882	0.0480333	0.416282	No
AT1G65730	0.493449	2.70478	3.90618	0.0481088	0.416755	No
AT4G02540	0.4665	6.07931	3.90318	0.0481949	0.417206	No
AT1G53860	-0.469146	1.25769	3.90259	0.0482117	0.417206	No
AT4G16680	0.64805	4.16043	3.90168	0.0482379	0.417206	No
AT1G17990	0.798622	-0.281978	3.90067	0.0482668	0.417206	No
AT5G49945	-0.242605	4.45722	3.90026	0.0482786	0.417206	No
AT3G03870	-0.317178	4.98739	3.89998	0.0482867	0.417206	No
AT4G35030	0.390126	3.33879	3.89632	0.0483919	0.417934	No
AT5G43350	0.609954	6.48052	3.89462	0.0484409	0.418157	No
AT3G48240	0.700063	-0.0883071	3.89397	0.0484597	0.418157	No
AT1G71710	0.283637	5.56346	3.88742	0.0486492	0.419385	No
AT3G30122	-0.52133	1.86253	3.88692	0.0486637	0.419385	No
AT3G26085	0.390016	4.20954	3.88686	0.0486652	0.419385	No
AT1G63840	0.348861	5.33215	3.88247	0.0487928	0.420302	No
AT1G69840	0.486366	4.56949	3.88139	0.0488241	0.420335	No
AT1G57570	-0.418574	2.86803	3.88088	0.0488388	0.420335	No
AT5G15840	0.817713	-0.82352	3.87861	0.0489049	0.420539	No
AT2G39090	-0.254433	3.99575	3.87781	0.0489284	0.420539	No
AT1G06800	0.360904	4.44418	3.87718	0.0489467	0.420539	No
AT5G60890	0.410607	6.5246	3.87669	0.0489611	0.420539	No
AT5G52450	0.359351	2.96603	3.87644	0.0489682	0.420539	No
AT1G12220	-0.361884	2.8041	3.87517	0.0490053	0.420676	No
AT1G56423	-0.287367	4.24314	3.8716	0.0491095	0.42139	No
AT1G01380	-0.527331	2.45071	3.87004	0.0491554	0.421602	No
AT5G06865	1.03331	-0.0623695	3.86677	0.0492512	0.422241	No
AT3G06640	-0.477855	1.13978	3.86361	0.049344	0.422855	No
AT5G46800	0.249553	5.41569	3.86256	0.0493749	0.422937	No
AT4G15270	0.667773	1.16739	3.86158	0.0494038	0.423003	No
AT3G49710	-0.581146	0.707316	3.8553	0.0495891	0.424407	No
AT2G20750	-0.41604	5.13566	3.85401	0.0496272	0.42455	No
AT1G49130	-0.452356	5.21926	3.84885	0.04978	0.425675	No
AT4G18550	-0.768497	3.27299	3.84674	0.0498426	0.425853	No
AT2G31990	-0.644199	2.32213	3.84671	0.0498437	0.425853	No
AT5G18310	0.329451	5.11388	3.84475	0.049902	0.426169	No
AT3G03320	-0.307877	3.27872	3.84392	0.0499266	0.426196	No
AT1G35350	0.585184	3.87293	3.83612	0.0501593	0.427999	No
AT4G26390	-0.676857	1.41552	3.83421	0.0502166	0.428304	No
AT1G09390	0.279891	5.35767	3.82985	0.0503473	0.429235	No
AT5G35330	-0.248778	4.56595	3.82874	0.0503807	0.429336	No
AT5G24600	0.726864	-0.00700733	3.82786	0.0504073	0.429379	No
AT2G25050	-0.250816	4.71614	3.82609	0.0504606	0.429649	No
AT4G27720	0.271393	6.61026	3.81814	0.0507004	0.431506	No
AT1G17950	-0.757832	-0.187952	3.81412	0.0508223	0.432359	No
AT2G03310	-0.824052	-0.592386	3.81312	0.0508527	0.432433	No
AT3G50780	0.266623	4.85851	3.81168	0.0508965	0.432579	No
AT5G05435	0.447744	1.59969	3.81112	0.0509134	0.432579	No
AT1G67740	0.554409	7.27214	3.81007	0.0509452	0.432665	No
AT1G07640	0.323424	3.98344	3.80404	0.051129	0.433906	No
AT1G52190	-0.343738	7.71529	3.8032	0.0511548	0.433906	No
AT1G13500	0.644028	-0.0962589	3.80313	0.0511568	0.433906	No
AT1G72510	0.434724	6.20733	3.80221	0.051185	0.43396	No
AT4G30270	0.587332	8.25513	3.80084	0.051227	0.434072	No
AT2G03730	0.323858	4.88257	3.80035	0.0512417	0.434072	No
AT3G13600	0.501672	4.03425	3.79806	0.051312	0.434481	No
AT5G38000	0.74215	3.55704	3.79682	0.05135	0.434481	No
AT5G56550	-0.53084	4.27675	3.79664	0.0513554	0.434481	No
AT5G45310	-1.01005	1.6958	3.79151	0.0515131	0.435548	No
AT5G15790	0.325571	3.24008	3.79097	0.0515296	0.435548	No
AT3G09830	0.33932	4.22624	3.7904	0.0515472	0.435548	No
AT5G49280	0.465481	4.70534	3.78602	0.0516825	0.436412	No
AT1G78280	0.286158	5.30865	3.78567	0.0516933	0.436412	No
AT1G08940	0.36782	3.68714	3.7843	0.0517357	0.436584	No
AT5G52260	-0.962523	1.29506	3.78166	0.0518171	0.437037	No
AT5G61000	-0.331588	3.72031	3.78054	0.051852	0.437037	No
AT3G26770	-0.422254	2.70644	3.77946	0.0518854	0.437037	No
AT5G53830	-0.551477	4.19379	3.77904	0.0518984	0.437037	No
AT3G53760	-0.27161	4.0492	3.77869	0.0519093	0.437037	No
AT1G61350	-0.291208	4.54973	3.77831	0.051921	0.437037	No
AT2G32280	-0.33292	2.98134	3.77743	0.0519483	0.437081	No
AT4G03010	-0.453152	1.74893	3.77484	0.0520288	0.437574	No
AT1G50732	0.58948	1.87459	3.77391	0.0520578	0.437633	No
AT5G17700	0.440761	5.54281	3.77041	0.0521667	0.438363	No
AT4G13890	0.545395	2.38764	3.76758	0.0522553	0.438922	No
AT1G32920	0.489927	5.04337	3.76512	0.052332	0.439196	No
AT1G10450	-0.243414	5.08594	3.76448	0.052352	0.439196	No
AT1G66160	0.68846	4.3027	3.76442	0.0523541	0.439196	No
AT2G28050	-0.516612	1.54142	3.75155	0.0527584	0.44214	No
AT1G49580	-0.247111	6.4269	3.75125	0.052768	0.44214	No
AT5G51560	-0.301075	4.4199	3.75113	0.0527717	0.44214	No
AT1G78970	0.403891	6.26402	3.74871	0.0528484	0.442597	No
AT5G24300	0.282213	5.66274	3.74726	0.052894	0.442793	No
AT2G36290	0.293756	5.06878	3.74655	0.0529166	0.442796	No
AT5G05230	-0.287785	4.163	3.74188	0.0530647	0.443849	No
AT2G30620	-0.307152	7.20441	3.73916	0.0531512	0.444257	No
AT4G03210	0.731902	5.82381	3.73894	0.0531582	0.444257	No
AT1G71990	-0.332651	2.72853	3.73784	0.0531933	0.444363	No
AT1G27740	0.523151	2.56296	3.73449	0.0532999	0.44481	No
AT5G54940	0.365149	7.69003	3.73441	0.0533024	0.44481	No
AT1G11175	-0.507084	3.27643	3.73406	0.0533137	0.44481	No
AT5G11780	-0.515183	0.935923	3.73208	0.053377	0.445004	No
AT4G36380	-0.342935	6.2041	3.73193	0.0533817	0.445004	No
AT5G41600	0.240999	5.83195	3.72899	0.0534756	0.4456	No
AT1G51880	-0.529245	2.54762	3.72797	0.0535085	0.445688	No
AT1G11390	0.243384	4.41333	3.72614	0.0535671	0.445989	No
AT5G45510	0.332179	8.80788	3.72444	0.0536216	0.446256	No
AT3G05580	0.303213	4.60332	3.72216	0.0536949	0.44668	No
AT1G50320	0.257812	5.07353	3.71868	0.0538068	0.447423	No
AT5G27920	-0.264027	5.45961	3.71785	0.0538336	0.447459	No
AT3G20015	0.430124	5.33346	3.7161	0.0538902	0.447743	No
AT2G34060	0.621536	1.35696	3.71522	0.0539186	0.447744	No
AT5G18060	-0.37681	3.35763	3.7147	0.0539353	0.447744	No
AT1G17540	-1.0405	-1.0049	3.71092	0.0540576	0.448572	No
AT2G37390	-0.524405	1.33126	3.7065	0.054201	0.449574	No
AT4G25270	-0.389377	2.03104	3.70541	0.0542363	0.44968	No
AT5G58480	-0.370875	3.24901	3.70463	0.0542616	0.449703	No
AT1G31820	0.458133	2.36558	3.70281	0.0543208	0.450006	No
AT5G51470	-0.810763	-0.320644	3.70123	0.0543722	0.450038	No
AT3G44990	-0.473599	7.59613	3.70105	0.0543781	0.450038	No
AT5G07820	-0.291845	5.16977	3.70061	0.0543925	0.450038	No
AT2G42990	0.418911	4.05935	3.69819	0.0544716	0.450505	No
AT3G26460	0.84767	3.63981	3.69711	0.0545068	0.450609	No
AT5G52800	-0.564438	0.123521	3.69561	0.0545558	0.450763	No
AT5G35750	0.28764	6.02544	3.69479	0.0545826	0.450763	No
AT1G01570	-0.550787	0.904558	3.69446	0.0545934	0.450763	No
AT3G53210	-0.375562	3.45099	3.68633	0.0548602	0.452667	No
AT1G35625	0.652872	2.39692	3.68604	0.0548696	0.452667	No
AT5G62360	0.977592	0.821307	3.68536	0.0548921	0.452667	No
AT4G01026	0.428657	4.07051	3.67873	0.0551107	0.45422	No
AT1G70480	0.238544	4.69834	3.67819	0.0551287	0.45422	No
AT1G68190	-0.35513	5.02856	3.67758	0.055149	0.45422	No
AT3G46780	0.556042	7.08745	3.6753	0.0552242	0.454652	No
AT2G36145	0.526455	3.00414	3.67181	0.05534	0.455417	No
AT4G15830	-0.429834	2.74955	3.67031	0.05539	0.45564	No
AT5G14080	-0.279726	3.60535	3.66936	0.0554213	0.455709	No
AT5G41460	-0.361015	2.72895	3.66812	0.0554626	0.455807	No
AT2G28305	0.403777	2.9516	3.66763	0.055479	0.455807	No
AT4G17440	-0.447957	0.938556	3.66469	0.055577	0.456424	No
AT3G48700	0.617459	3.3457	3.66388	0.0556039	0.456457	No
AT5G02390	-0.813893	-0.335397	3.66274	0.055642	0.456581	No
AT5G03870	-0.39341	1.72628	3.66078	0.0557075	0.45693	No
AT1G56210	-0.301531	3.38359	3.65984	0.055739	0.457001	No
AT3G52430	0.395209	2.33092	3.65308	0.0559656	0.458492	No
AT1G51070	0.249601	6.82543	3.65261	0.0559816	0.458492	No
AT5G05320	-0.403751	2.54236	3.65235	0.0559901	0.458492	No
AT4G21192	0.287924	3.13738	3.65162	0.0560145	0.458504	No
AT3G13530	0.273341	5.51642	3.64931	0.0560924	0.458845	No
AT1G21680	-0.477592	5.35276	3.64902	0.0561023	0.458845	No
AT3G52561	0.858692	2.11469	3.64075	0.0563815	0.460939	No
AT5G36940	0.305078	5.28697	3.63784	0.05648	0.461555	No
AT3G12730	0.543208	0.879402	3.63631	0.0565322	0.461619	No
AT3G43190	0.985929	3.51441	3.63625	0.0565343	0.461619	No
AT4G13330	0.415788	1.53751	3.63396	0.0566121	0.462065	No
AT3G01670	0.321336	4.51851	3.63072	0.0567223	0.462775	No
AT5G07030	-0.462333	7.58762	3.62501	0.0569173	0.464176	No
AT4G37490	-0.500414	2.05236	3.62231	0.0570095	0.464616	No
AT1G49720	-0.471098	3.62764	3.62197	0.0570215	0.464616	No
AT4G38950	-0.42068	4.57204	3.62139	0.0570413	0.464616	No
AT1G53770	-0.243137	3.96696	3.62014	0.057084	0.464773	No
AT1G62660	0.350714	9.72127	3.61365	0.0573072	0.4664	No
AT4G02130	0.335996	4.63042	3.60945	0.0574522	0.467389	No
AT1G31710	0.455067	7.3991	3.60853	0.0574839	0.46739	No
AT4G04692	0.294721	5.75659	3.60809	0.0574993	0.46739	No
AT4G14860	-0.944356	-0.741217	3.60542	0.0575916	0.46792	No
AT4G17615	-0.426505	4.77855	3.60485	0.0576114	0.46792	No
AT5G22570	0.808485	2.3688	3.60328	0.0576657	0.468055	No
AT2G23620	0.454688	4.90552	3.60301	0.0576752	0.468055	No
AT1G76380	0.260456	4.24996	3.60206	0.0577081	0.468132	No
AT5G66330	-0.295027	3.4353	3.60071	0.0577548	0.46832	No
AT2G17830	-0.430839	0.908954	3.59637	0.057906	0.469354	No
AT2G05170	-0.229037	5.77696	3.59291	0.0580267	0.47001	No
AT3G23630	0.821106	0.556703	3.59269	0.0580341	0.47001	No
AT4G30490	0.250545	5.98571	3.59049	0.0581111	0.470443	No
AT4G21910	0.388878	5.90846	3.58898	0.0581638	0.470624	No
AT4G21790	0.248344	6.98741	3.5885	0.0581808	0.470624	No
AT3G24520	0.421728	3.92072	3.58286	0.0583784	0.472031	No
AT1G49840	-0.322044	3.14131	3.58215	0.0584037	0.472043	No
AT5G41000	-0.293209	3.56543	3.58026	0.05847	0.472159	No
AT1G50280	0.497753	1.39405	3.58012	0.0584748	0.472159	No
AT1G74880	0.401061	5.47156	3.57972	0.0584891	0.472159	No
AT5G05990	-0.387247	1.7732	3.57694	0.0585871	0.472758	No
AT5G66650	-0.522535	4.82773	3.57462	0.0586688	0.473225	No
AT3G08947	-0.304507	3.40026	3.57392	0.0586936	0.473234	No
AT2G47020	-0.345138	2.59748	3.57228	0.0587515	0.473508	No
AT5G49470	-0.241031	4.96212	3.57021	0.0588248	0.473907	No
AT4G23800	-0.354389	4.90073	3.56789	0.0589071	0.474378	No
AT2G31370	0.231129	5.98822	3.56578	0.058982	0.474733	No
AT5G49560	-0.473809	1.79165	3.56511	0.0590057	0.474733	No
AT1G53633	0.752235	0.764388	3.5642	0.0590383	0.474733	No
AT5G02560	-0.315598	3.98064	3.56397	0.0590465	0.474733	No
AT1G20380	-0.324733	2.64055	3.55432	0.0593905	0.477306	No
AT3G17390	0.419807	9.88933	3.55179	0.0594811	0.477841	No
AT5G19025	0.33722	2.39066	3.5501	0.0595418	0.478135	No
AT1G13540	0.803619	0.535463	3.54727	0.0596436	0.47876	No
AT5G57340	-0.447735	4.54037	3.54456	0.0597409	0.479093	No
AT2G38280	0.312719	5.91736	3.54447	0.0597442	0.479093	No
AT1G17370	0.231673	5.64752	3.54311	0.0597932	0.479093	No
AT5G19310	-0.341594	3.58165	3.54304	0.0597956	0.479093	No
AT1G09040	-0.369534	2.12963	3.54277	0.0598055	0.479093	No
AT3G49350	-0.312587	5.87106	3.53916	0.059936	0.479682	No
AT5G59260	-0.841928	0.403569	3.53886	0.0599466	0.479682	No
AT1G66800	0.556576	5.05844	3.53873	0.0599514	0.479682	No
AT5G16460	-1.7167	-0.288868	3.53807	0.0599752	0.479682	No
AT3G50700	-0.315051	3.85665	3.53588	0.0600545	0.480123	No
AT5G64950	-0.385498	1.6899	3.53447	0.0601054	0.480336	No
AT5G55400	-0.330495	4.40816	3.52995	0.0602697	0.481455	No
AT3G19130	0.316636	6.15933	3.52888	0.0603085	0.481455	No
AT1G67960	-0.247807	4.29816	3.52862	0.0603179	0.481455	No
AT5G18220	-0.764097	-0.460195	3.52795	0.0603425	0.481458	No
AT1G44780	-0.360126	2.04794	3.52518	0.0604432	0.481969	No
AT2G15970	0.572636	8.76898	3.52453	0.060467	0.481969	No
AT1G77380	0.487534	4.2689	3.52312	0.0605183	0.481969	No
AT1G63720	-0.547224	2.63605	3.52274	0.0605323	0.481969	No
AT1G14360	-0.28791	4.36072	3.52256	0.0605387	0.481969	No
AT5G44280	-0.307923	2.91451	3.52221	0.0605518	0.481969	No
AT1G69370	0.380351	3.64156	3.52	0.0606324	0.482417	No
AT5G57670	-0.40321	3.06344	3.51761	0.06072	0.482922	No
AT4G12090	0.452849	2.32759	3.51672	0.0607524	0.482987	No
AT1G52155	-0.387319	2.97978	3.51567	0.0607911	0.48302	No
AT3G02885	-1.0372	-0.686885	3.51529	0.0608051	0.48302	No
AT4G09160	-0.295524	6.04783	3.51355	0.0608691	0.483262	No
AT1G78180	0.282835	3.68553	3.51313	0.0608842	0.483262	No
AT1G34460	-0.685383	0.513926	3.51164	0.060939	0.483318	No
AT2G28450	-0.313962	4.73629	3.51134	0.0609503	0.483318	No
AT4G02890	0.27826	8.33377	3.51069	0.060974	0.483318	No
AT5G25120	0.603581	2.09602	3.5103	0.0609883	0.483318	No
AT4G29700	0.403268	6.66746	3.5069	0.0611139	0.483822	No
AT3G13000	-0.277268	3.83223	3.50661	0.0611243	0.483822	No
AT4G14713	-0.355984	2.29876	3.5066	0.0611248	0.483822	No
AT3G23200	0.369396	2.4756	3.50474	0.0611934	0.484172	No
AT2G44190	-0.575116	1.19488	3.50017	0.0613624	0.485316	No
AT5G11420	-0.429646	8.54524	3.49927	0.0613957	0.485387	No
AT3G18830	0.431436	5.99715	3.49815	0.0614375	0.485407	No
AT3G04070	0.377194	3.92929	3.49789	0.061447	0.485407	No
AT5G54060	-1.40441	0.573615	3.49709	0.0614768	0.485449	No
AT5G05420	0.654175	0.112465	3.49427	0.0615814	0.486083	No
AT5G10900	-0.382541	2.33847	3.49152	0.0616838	0.486698	No
AT5G06839	0.278011	4.83013	3.48824	0.0618061	0.487445	No
AT2G25260	0.355062	4.38939	3.48767	0.0618274	0.487445	No
AT5G03500	0.256333	4.12306	3.48468	0.0619395	0.488135	No
AT2G40530	-0.599558	0.311936	3.48251	0.0620207	0.488582	No
AT1G06520	0.66017	1.1111	3.48011	0.0621106	0.489096	No
AT5G42800	-1.63803	1.10513	3.47876	0.0621614	0.489276	No
AT1G73990	0.311031	4.95917	3.47819	0.0621825	0.489276	No
AT2G33500	-0.276885	3.44015	3.47386	0.0623456	0.490159	No
AT3G31023	-0.80968	0.41652	3.47382	0.0623471	0.490159	No
AT3G28180	-0.342883	8.42628	3.47284	0.062384	0.490159	No
AT3G10180	-0.366913	2.31944	3.47206	0.0624135	0.490159	No
AT5G10720	0.320962	4.11627	3.47194	0.0624179	0.490159	No
AT5G22060	0.242452	6.41908	3.4688	0.0625368	0.490834	No
AT4G01630	0.653915	3.75	3.46816	0.0625607	0.490834	No
AT1G15460	-0.876614	1.37638	3.4677	0.0625782	0.490834	No
AT2G44670	0.373146	5.34049	3.46706	0.0626025	0.490834	No
AT3G62300	-0.233128	4.66856	3.46624	0.0626335	0.490884	No
AT3G44260	0.936548	4.54093	3.46476	0.0626897	0.491127	No
AT4G10560	-0.322217	2.90793	3.46405	0.0627165	0.491127	No
AT1G14290	0.279283	6.37456	3.46347	0.0627385	0.491127	No
AT5G54250	0.32487	5.04031	3.46191	0.0627977	0.491254	No
AT1G55290	-0.736666	0.22719	3.46174	0.0628042	0.491254	No
AT1G12200	0.391772	3.52378	3.46059	0.0628478	0.491337	No
AT5G48180	-0.323659	8.18569	3.46016	0.0628641	0.491337	No
AT2G17290	0.263123	6.60251	3.45824	0.0629372	0.491715	No
AT3G01310	-0.277754	6.30848	3.45357	0.0631155	0.492915	No
AT4G30996	0.243378	5.31359	3.45156	0.0631923	0.493321	No
AT5G01900	0.889075	0.530014	3.44972	0.0632625	0.493675	No
AT1G12460	0.330142	4.07106	3.44681	0.0633742	0.494353	No
AT3G19830	0.284313	4.10763	3.4446	0.0634587	0.494819	No
AT5G45280	0.418919	7.50053	3.4414	0.0635818	0.495585	No
AT3G22680	-0.321881	2.89388	3.43886	0.0636797	0.496153	No
AT5G10080	-0.433803	1.74408	3.43779	0.0637208	0.496279	No
AT3G52470	0.411948	6.98117	3.42929	0.0640497	0.498579	No
AT4G31910	-0.371619	5.10428	3.42886	0.0640662	0.498579	No
AT2G35130	0.330817	3.69071	3.42774	0.0641098	0.498585	No
AT3G54900	0.304527	4.50128	3.42725	0.064129	0.498585	No
AT5G64930	0.226554	4.65128	3.42691	0.0641421	0.498585	No
AT3G44020	0.50823	2.10547	3.42609	0.0641739	0.498587	No
AT5G47590	0.905326	-0.566074	3.42561	0.0641924	0.498587	No
AT4G22780	-0.285586	4.36369	3.42232	0.0643207	0.499057	No
AT1G77760	0.629218	8.36351	3.42177	0.064342	0.499057	No
AT1G11330	0.592638	1.91579	3.42159	0.064349	0.499057	No
AT5G65100	0.869307	1.90388	3.42123	0.0643629	0.499057	No
AT3G23150	0.672041	5.91865	3.42084	0.0643782	0.499057	No
AT5G01075	0.356458	4.9819	3.41861	0.0644653	0.499537	No
AT1G11150	0.356903	2.70728	3.41757	0.0645059	0.499657	No
AT3G44700	0.605805	0.179943	3.41545	0.0645887	0.500104	No
AT4G25835	-0.305855	3.69423	3.4135	0.0646652	0.500501	No
AT1G06475	0.631655	0.656676	3.40844	0.0648639	0.501845	No
AT3G25640	-0.759477	2.5772	3.40722	0.0649116	0.501977	No
AT4G25150	-0.481387	1.15171	3.40553	0.0649783	0.501977	No
AT4G38825	-0.444887	2.73394	3.40548	0.0649803	0.501977	No
AT3G44690	-0.324935	2.15059	3.40504	0.0649974	0.501977	No
AT5G24390	-0.356355	2.19303	3.40448	0.0650198	0.501977	No
AT5G35110	-1.20719	0.743835	3.40416	0.0650324	0.501977	No
AT1G63140	-0.524746	2.33092	3.40316	0.0650715	0.502085	No
AT5G42770	-0.269798	2.96173	3.39869	0.0652481	0.503252	No
AT3G45980	-0.292922	6.38253	3.39712	0.0653102	0.503536	No
AT1G66980	0.564178	2.65587	3.39555	0.0653725	0.503678	No
AT2G18910	0.331202	4.01934	3.39449	0.0654148	0.503678	No
AT1G31173	-0.5747	4.11016	3.39422	0.0654253	0.503678	No
AT3G19960	-0.239785	5.62408	3.39371	0.0654457	0.503678	No
AT3G13080	0.269741	5.98737	3.39347	0.0654552	0.503678	No
AT3G12650	-0.290922	3.71018	3.39145	0.0655352	0.5041	No
AT2G03890	-0.302924	6.8501	3.3907	0.0655653	0.504136	No
AT3G24340	-0.516407	0.440852	3.3878	0.0656806	0.504711	No
AT5G64300	-0.242628	7.09427	3.38754	0.0656908	0.504711	No
AT5G25210	-0.357853	2.3733	3.38498	0.0657929	0.505143	No
AT3G05510	-0.280223	3.05589	3.38432	0.0658195	0.505143	No
AT5G42320	0.260552	5.32634	3.38422	0.0658231	0.505143	No
AT4G31650	-0.276304	4.90032	3.38313	0.0658667	0.505282	No
AT4G36250	0.307182	7.53376	3.38199	0.0659124	0.505438	No
AT1G06420	-0.47155	1.04627	3.37873	0.0660431	0.505989	No
AT2G16060	0.667552	4.79026	3.37779	0.0660808	0.505989	No
AT4G15660	1.65859	-0.916927	3.37762	0.0660875	0.505989	No
AT2G33530	0.438981	2.64538	3.37722	0.0661035	0.505989	No
AT5G65205	-0.554965	0.842634	3.37703	0.0661112	0.505989	No
AT5G18910	-0.803173	0.038753	3.37429	0.066221	0.506634	No
AT2G01520	1.3966	5.00512	3.37128	0.0663422	0.507366	No
AT3G02820	-0.418243	2.136	3.36831	0.0664618	0.507892	No
AT5G66880	-0.266739	5.27941	3.36831	0.066462	0.507892	No
AT1G55540	-0.269815	4.48051	3.36685	0.0665208	0.508146	No
AT5G48770	0.45129	1.69059	3.36208	0.0667136	0.509424	No
AT3G62070	-0.565269	0.595589	3.35921	0.06683	0.510117	No
AT5G10100	0.405958	2.77312	3.35801	0.0668787	0.510293	No
AT1G23540	-0.615598	-0.132822	3.35598	0.0669615	0.510566	No
AT4G30710	-0.241838	4.01659	3.35579	0.066969	0.510566	No
AT5G37570	-0.569255	0.420065	3.35524	0.0669915	0.510566	No
AT2G42750	0.324769	4.05695	3.34982	0.0672125	0.512055	No
AT3G25890	0.387956	3.78427	3.34826	0.0672759	0.512342	No
AT5G19560	-0.704516	1.56944	3.34645	0.0673502	0.512712	No
AT2G30020	0.533018	4.4977	3.34481	0.0674171	0.513025	No
AT1G64563	-0.686793	0.548353	3.34101	0.0675732	0.514016	No
AT4G38850	0.487131	1.92789	3.34007	0.0676117	0.514112	No
AT1G59710	0.336698	5.27328	3.33925	0.0676455	0.514173	No
AT5G14360	-0.319998	5.00593	3.33764	0.0677118	0.51448	No
AT5G40540	0.242384	4.7455	3.33659	0.0677549	0.514612	No
AT5G48470	-0.643043	2.10641	3.33363	0.0678769	0.515257	No
AT5G64310	0.484272	4.57008	3.33327	0.0678916	0.515257	No
AT5G53710	0.748028	0.483263	3.33253	0.0679221	0.515292	No
AT1G70810	0.418273	3.00917	3.33108	0.0679824	0.515553	No
AT3G03270	0.446529	5.6813	3.33022	0.0680176	0.515623	No
AT3G54950	-0.324208	3.78871	3.32703	0.0681498	0.516429	No
AT3G14415	0.436025	7.52888	3.32605	0.0681905	0.51654	No
AT1G60130	0.481152	0.949348	3.32507	0.0682313	0.516653	No
AT3G11260	0.602727	0.577727	3.32118	0.0683929	0.51768	No
AT3G26115	-0.37769	1.80822	3.31578	0.0686178	0.518591	No
AT4G23060	-0.42786	4.31834	3.31567	0.0686222	0.518591	No
AT1G52347	-0.333006	3.14263	3.31551	0.0686291	0.518591	No
AT4G18740	0.612503	0.7262	3.31474	0.0686614	0.518591	No
AT5G03730	0.303879	6.7688	3.31455	0.0686692	0.518591	No
AT3G44380	0.48377	2.25869	3.31454	0.0686696	0.518591	No
AT1G28660	0.362296	7.39863	3.31293	0.0687367	0.518901	No
AT4G11500	0.638112	2.09744	3.31034	0.0688451	0.519522	No
AT3G12070	-0.406432	1.11812	3.30872	0.0689132	0.519839	No
AT2G03670	-0.374608	1.67521	3.30084	0.0692443	0.522139	No
AT1G06710	-0.427245	1.79035	3.30018	0.0692721	0.522151	No
AT5G60170	0.245599	6.45191	3.29619	0.0694408	0.523224	No
AT5G51190	1.33902	2.87842	3.29496	0.069493	0.523251	No
AT1G53510	0.274019	6.13009	3.29486	0.069497	0.523251	No
AT5G43060	0.352589	9.01465	3.29423	0.0695238	0.523256	No
AT1G12320	0.55946	1.18563	3.28911	0.0697407	0.524689	No
AT3G17280	-0.496886	0.194442	3.28823	0.0697781	0.524772	No
AT5G66200	0.363192	6.20009	3.28643	0.0698549	0.524845	No
AT1G64980	0.248624	5.86447	3.28607	0.0698702	0.524845	No
AT3G01160	-0.27388	3.94635	3.28544	0.0698968	0.524845	No
AT2G29970	0.242297	4.66098	3.28542	0.0698976	0.524845	No
AT4G01330	-0.264667	6.01798	3.28491	0.0699195	0.524845	No
AT3G18960	-0.281829	3.41877	3.28217	0.0700362	0.525453	No
AT2G31110	0.373984	3.83535	3.28177	0.0700533	0.525453	No
AT2G47630	-0.281791	5.83268	3.28077	0.0700962	0.52552	No
AT4G14365	0.592053	0.881824	3.2798	0.0701376	0.52552	No
AT2G18170	-0.246122	5.18884	3.27971	0.0701415	0.52552	No
AT1G11790	0.306707	3.87318	3.27751	0.0702353	0.526025	No
AT2G26390	0.423898	2.29563	3.27638	0.0702837	0.526189	No
AT3G01990	0.623657	1.20222	3.27559	0.0703178	0.526247	No
AT4G37640	0.282492	5.90795	3.27417	0.0703785	0.526503	No
AT5G52780	0.389107	3.64	3.27332	0.0704151	0.526579	No
AT4G05050	0.297951	9.5414	3.27129	0.0705021	0.527032	No
AT5G10150	0.494868	1.22397	3.26803	0.0706422	0.527881	No
AT3G01840	-0.7678	-0.302348	3.26651	0.0707081	0.528064	No
AT5G20550	0.334475	4.50799	3.26623	0.0707198	0.528064	No
AT4G14103	-0.632558	-0.0838327	3.26535	0.070758	0.528151	No
AT5G08330	0.426195	5.24284	3.26418	0.0708084	0.52833	No
AT3G50300	0.420773	2.57514	3.2627	0.0708723	0.528343	No
AT2G18150	-0.690138	1.22209	3.2624	0.0708853	0.528343	No
AT1G01110	-0.285433	3.31628	3.2623	0.0708898	0.528343	No
AT5G03190	0.300262	4.74018	3.26152	0.0709235	0.528396	No
AT4G09420	0.60904	1.13386	3.25957	0.0710076	0.528824	No
AT4G36830	0.734258	0.742933	3.25846	0.0710556	0.528985	No
AT1G03540	-0.494464	0.544731	3.25723	0.0711091	0.529185	No
AT4G24080	-0.49321	0.716851	3.25585	0.0711692	0.529357	No
AT5G40500	0.510572	0.336938	3.25519	0.0711979	0.529357	No
AT3G05180	0.362693	3.05103	3.25486	0.071212	0.529357	No
AT1G05460	-0.320276	3.36104	3.25287	0.0712987	0.529622	No
AT3G57670	-0.405292	1.55983	3.25282	0.0713009	0.529622	No
AT1G74890	1.14278	-0.462625	3.25205	0.071334	0.529671	No
AT5G12440	-0.240971	5.53243	3.25111	0.071375	0.529777	No
AT4G32290	0.303571	3.55197	3.25039	0.0714065	0.529813	No
AT4G16970	-0.412223	2.71998	3.2488	0.0714758	0.53013	No
AT1G01070	-0.374922	3.46471	3.24656	0.0715734	0.530656	No
AT2G38070	-0.502803	0.453432	3.24089	0.0718216	0.532288	No
AT5G12970	-0.345619	2.51314	3.24006	0.071858	0.532288	No
AT1G14070	-0.409228	2.79429	3.2397	0.0718737	0.532288	No
AT5G62770	0.420332	2.64733	3.23883	0.0719121	0.532374	No
AT3G15500	0.462846	3.81919	3.23619	0.072028	0.532774	No
AT5G23700	-0.816504	0.836334	3.23565	0.0720517	0.532774	No
AT5G02200	-0.447874	3.56997	3.23546	0.0720599	0.532774	No
AT3G55970	1.05568	1.97382	3.23516	0.0720732	0.532774	No
AT3G61920	1.06369	-0.774601	3.23442	0.0721056	0.532816	No
AT5G07720	0.289859	3.28237	3.23297	0.0721699	0.533093	No
AT5G57940	0.227732	5.50652	3.23038	0.0722838	0.533736	No
AT3G14720	0.213035	5.45272	3.22687	0.0724388	0.534179	No
AT4G32600	0.215985	5.39678	3.22662	0.0724499	0.534179	No
AT1G76110	0.557398	1.64557	3.22587	0.0724832	0.534179	No
AT4G20362	-0.452258	3.09725	3.22551	0.072499	0.534179	No
AT1G34065	-0.37633	1.53592	3.22454	0.0725424	0.534179	No
AT1G32870	0.336353	3.12644	3.22431	0.0725523	0.534179	No
AT3G61390	-0.465119	2.06246	3.22387	0.0725717	0.534179	No
AT5G14740	0.576608	10.0742	3.22362	0.0725829	0.534179	No
AT3G24515	-0.342578	2.04064	3.22357	0.0725853	0.534179	No
AT5G50915	-0.462298	4.01596	3.22179	0.0726642	0.534465	No
AT2G23590	0.606321	1.4949	3.22148	0.0726777	0.534465	No
AT4G19030	-0.38032	5.70842	3.22013	0.072738	0.534711	No
AT5G04840	0.46581	1.9215	3.2186	0.072806	0.535013	No
AT1G15800	-0.339978	3.22916	3.21783	0.0728401	0.535066	No
AT3G18400	0.780376	0.950754	3.21622	0.072912	0.535396	No
AT1G80840	0.857605	3.85019	3.21353	0.0730319	0.536079	No
AT1G78110	-0.286202	3.79308	3.21222	0.0730902	0.536172	No
AT1G36940	-0.419109	2.99274	3.21204	0.0730984	0.536172	No
AT5G67100	-0.344869	4.26634	3.21069	0.0731584	0.536414	No
AT5G37410	-0.542054	0.22153	3.20555	0.0733889	0.537906	No
AT3G18145	-0.972793	-0.709382	3.20472	0.0734262	0.53797	No
AT5G04060	-0.223396	5.07677	3.20415	0.0734517	0.53797	No
AT2G25180	0.202909	5.50752	3.20282	0.0735114	0.53821	No
AT4G33420	0.409627	5.33267	3.20177	0.0735588	0.538282	No
AT5G09660	0.353046	6.69577	3.2014	0.0735754	0.538282	No
AT3G55720	-0.494566	3.68641	3.20078	0.0736031	0.538287	No
AT1G12740	-0.496514	4.64446	3.19933	0.0736686	0.538568	No
AT5G61570	0.523477	4.26638	3.19828	0.0737155	0.538713	No
AT5G57190	0.512403	1.40713	3.19555	0.0738391	0.538826	No
AT1G05070	0.251413	3.76405	3.1955	0.0738412	0.538826	No
AT1G30650	-0.282251	4.98684	3.1955	0.0738414	0.538826	No
AT4G31470	0.346257	3.47525	3.19509	0.0738597	0.538826	No
AT5G45250	-0.236839	4.08931	3.19471	0.0738767	0.538826	No
AT1G54890	0.598891	2.1495	3.19435	0.0738933	0.538826	No
AT1G09070	0.502332	7.34823	3.19168	0.0740137	0.539376	No
AT1G78570	0.269165	8.29321	3.19148	0.074023	0.539376	No
AT3G60200	-0.292712	3.96888	3.1897	0.0741036	0.539382	No
AT5G28770	0.326533	4.13189	3.18924	0.0741245	0.539382	No
AT4G15210	1.34444	-0.738498	3.18909	0.0741311	0.539382	No
AT5G59700	-0.452918	2.52193	3.18907	0.0741322	0.539382	No
AT1G55960	0.226078	4.60126	3.18676	0.074237	0.539947	No
AT3G48210	-0.276042	3.19032	3.18491	0.0743213	0.540363	No
AT1G80280	-0.286818	6.43466	3.18417	0.0743548	0.540409	No
AT1G02390	0.507579	0.90764	3.17973	0.0745569	0.541642	No
AT1G48370	-0.247863	4.23916	3.17925	0.0745788	0.541642	No
AT2G41110	0.292577	7.53675	3.17798	0.0746368	0.541699	No
AT1G62320	0.378925	3.10841	3.17745	0.0746611	0.541699	No
AT4G16950	0.329711	3.62593	3.17729	0.0746683	0.541699	No
AT3G48250	-0.431043	0.979643	3.17338	0.0748474	0.542628	No
AT1G73330	1.1087	7.59113	3.1733	0.0748509	0.542628	No
AT4G20460	0.312124	4.24497	3.17227	0.0748984	0.542775	No
AT3G52370	0.436822	5.74852	3.17033	0.0749875	0.543223	No
AT4G18700	0.274679	6.51599	3.16568	0.0752012	0.544572	No
AT2G21790	-0.355164	5.29865	3.16473	0.0752448	0.544691	No
AT2G19240	-0.521408	0.150542	3.16289	0.0753296	0.545004	No
AT4G18390	0.387871	3.58468	3.16261	0.0753428	0.545004	No
AT1G49820	-0.234529	5.07537	3.16154	0.0753921	0.545162	No
AT1G18265	-0.629796	-0.124541	3.15861	0.0755272	0.545555	No
AT1G17200	0.251731	5.60023	3.15782	0.0755641	0.545555	No
AT3G57140	-0.436695	2.60474	3.15768	0.0755703	0.545555	No
AT1G26420	1.02828	1.25927	3.15722	0.0755917	0.545555	No
AT1G02060	-0.369179	2.57598	3.15641	0.0756293	0.545555	No
AT4G39550	-0.373501	1.92592	3.1564	0.0756298	0.545555	No
AT4G14340	-0.206593	5.25254	3.15596	0.07565	0.545555	No
AT3G14780	0.540253	0.674887	3.15563	0.0756657	0.545555	No
AT3G22910	0.611487	1.36056	3.15486	0.0757013	0.545614	No
AT4G15290	-0.483927	3.26429	3.15366	0.075757	0.545818	No
AT3G30210	-1.00592	0.134444	3.15137	0.0758632	0.546028	No
AT1G68570	0.521962	0.836579	3.15128	0.0758673	0.546028	No
AT1G30730	0.736705	3.7351	3.15126	0.0758685	0.546028	No
AT1G01390	0.34582	4.02734	3.15019	0.0759181	0.546188	No
AT1G06410	0.249396	7.58398	3.14849	0.0759975	0.546468	No
AT3G47250	0.484619	2.40092	3.1478	0.0760295	0.546468	No
AT1G35260	0.269078	4.80836	3.14714	0.0760602	0.546468	No
AT1G64380	0.39449	3.27328	3.147	0.0760669	0.546468	No
AT2G40140	0.318923	5.71578	3.14504	0.0761582	0.546927	No
AT4G16630	-0.310481	3.88852	3.14258	0.0762732	0.547555	No
AT1G13330	-0.469954	0.794267	3.14113	0.0763408	0.547843	No
AT3G08720	0.322295	5.40095	3.13887	0.0764469	0.548262	No
AT2G04240	-0.310656	5.33216	3.13847	0.0764653	0.548262	No
AT5G66910	-0.270718	4.39597	3.13736	0.0765177	0.548262	No
AT3G26850	-0.289471	2.73355	3.13735	0.076518	0.548262	No
AT5G02380	0.298888	8.24016	3.13695	0.0765369	0.548262	No
AT1G02460	0.6439	2.81412	3.13542	0.0766088	0.548573	No
AT4G21510	-0.301231	2.50533	3.13485	0.0766355	0.548573	No
AT2G41940	0.489731	3.44429	3.13316	0.0767149	0.548744	No
AT4G17810	0.454242	2.98357	3.13269	0.0767372	0.548744	No
AT3G09650	0.383085	3.20084	3.13196	0.0767713	0.548744	No
AT5G20630	0.383144	8.79014	3.13091	0.076821	0.548744	No
AT3G12520	-0.305017	3.53998	3.13083	0.0768246	0.548744	No
AT5G55820	-0.410814	3.383	3.13083	0.0768247	0.548744	No
AT4G19960	0.509192	4.21295	3.12932	0.076896	0.548943	No
AT2G20590	-0.430956	1.34193	3.12907	0.0769077	0.548943	No
AT1G22880	-0.585596	2.79902	3.12716	0.0769977	0.549388	No
AT1G64200	0.311233	6.4258	3.12655	0.0770267	0.549398	No
AT5G39550	-0.312232	2.89046	3.12591	0.077057	0.549418	No
AT5G61390	0.333494	2.49539	3.12409	0.0771429	0.549833	No
AT3G52800	0.400079	6.89472	3.12325	0.0771828	0.549921	No
AT3G03470	0.325736	4.15188	3.12265	0.0772113	0.549927	No
AT1G01600	0.577106	5.48174	3.12062	0.0773073	0.550364	No
AT3G18535	-0.285639	4.72253	3.12019	0.077328	0.550364	No
AT5G42710	-0.374627	1.74374	3.11783	0.0774397	0.550884	No
AT3G63430	-0.309079	3.484	3.11736	0.0774622	0.550884	No
AT4G36110	-0.59526	3.35572	3.1169	0.0774841	0.550884	No
AT3G19300	-0.381255	1.81264	3.11553	0.0775494	0.551152	No
AT1G14440	-0.386136	4.13609	3.11477	0.0775852	0.55121	No
AT5G02520	-0.442965	1.29955	3.11282	0.0776783	0.551674	No
AT5G14020	-0.526944	3.10195	3.11096	0.0777671	0.551929	No
AT2G22900	-0.242172	5.19177	3.11059	0.0777846	0.551929	No
AT1G53650	-0.240843	3.39498	3.11033	0.0777974	0.551929	No
AT1G29395	1.01624	2.33331	3.10916	0.0778529	0.552126	No
AT1G08070	-0.62283	0.417248	3.10821	0.0778985	0.552252	No
AT1G68740	-0.39993	3.66624	3.10734	0.0779401	0.552336	No
AT1G75335	-0.420384	1.09054	3.10681	0.0779657	0.552336	No
AT1G03340	-0.444473	2.01779	3.10222	0.0781856	0.553366	No
AT4G34881	0.289822	8.22301	3.10203	0.0781949	0.553366	No
AT3G53360	-0.563752	0.545506	3.10182	0.078205	0.553366	No
AT3G24750	0.38758	2.40843	3.10145	0.0782224	0.553366	No
AT3G18710	-0.35377	3.86778	3.09951	0.078316	0.553832	No
AT4G02110	-0.373411	2.89316	3.09864	0.0783575	0.553929	No
AT1G48950	-0.213774	4.2916	3.09694	0.0784396	0.554312	No
AT4G24500	-0.275699	3.2729	3.09628	0.0784714	0.55434	No
AT3G16690	0.400425	4.40662	3.09398	0.0785826	0.554928	No
AT3G16650	-0.473988	0.398359	3.09219	0.0786691	0.555256	No
AT1G14370	0.298763	4.94603	3.09152	0.0787011	0.555256	No
AT3G58720	0.404294	1.71968	3.09128	0.0787127	0.555256	No
AT5G53070	-0.338544	2.91502	3.09059	0.0787463	0.555297	No
AT3G63520	0.260235	7.1682	3.08792	0.0788758	0.555686	No
AT2G48080	-0.528918	3.35612	3.08787	0.0788778	0.555686	No
AT4G20160	-0.744592	0.0673742	3.08767	0.0788879	0.555686	No
AT3G18910	-0.327602	2.44489	3.08714	0.0789132	0.555686	No
AT2G44300	-0.317222	4.33021	3.08476	0.0790289	0.556247	No
AT4G28110	-1.24106	1.47946	3.08435	0.0790487	0.556247	No
AT5G25130	-0.912458	0.00928488	3.08066	0.0792283	0.557314	No
AT5G38020	0.974893	4.14343	3.07959	0.0792803	0.557377	No
AT5G01910	-0.465813	1.15321	3.07933	0.0792933	0.557377	No
AT1G26890	-0.535651	0.395624	3.07846	0.0793358	0.557479	No
AT1G54130	-0.234086	6.44031	3.07749	0.0793832	0.557574	No
AT1G46554	-0.362864	3.82418	3.07651	0.0794309	0.557574	No
AT2G21330	0.545635	6.31265	3.07643	0.0794346	0.557574	No
AT1G18060	0.429529	3.24634	3.07588	0.0794613	0.557574	No
AT5G18210	-0.354879	2.36411	3.07472	0.0795181	0.557775	No
AT1G70950	0.278246	4.16282	3.07296	0.0796044	0.558037	No
AT5G18620	-0.222413	5.54729	3.07264	0.0796199	0.558037	No
AT4G08870	0.943353	4.32199	3.07224	0.0796394	0.558037	No
AT1G70610	0.31846	3.99744	3.06878	0.0798094	0.558879	No
AT4G27654	1.48776	0.830003	3.06865	0.0798158	0.558879	No
AT5G64180	0.289852	4.01895	3.06749	0.0798729	0.558976	No
AT1G73010	0.590197	1.56395	3.06722	0.0798859	0.558976	No
AT5G24410	0.382592	3.88671	3.06417	0.0800358	0.559489	No
AT5G23510	0.315997	3.62903	3.06417	0.0800362	0.559489	No
AT1G03750	-0.266978	3.1752	3.06402	0.0800434	0.559489	No
AT5G44160	0.330362	3.12869	3.06045	0.0802196	0.560524	No
AT5G05880	-0.312745	4.37844	3.05918	0.0802823	0.560722	No
AT5G47635	-0.736447	1.31022	3.05873	0.0803043	0.560722	No
AT5G24030	0.514442	5.73727	3.05725	0.0803774	0.561009	No
AT2G16070	0.272051	3.58403	3.05676	0.0804019	0.561009	No
AT5G11550	-0.352108	4.3547	3.05527	0.0804754	0.561326	No
AT4G09140	-0.259688	3.56787	3.05425	0.080526	0.561482	No
AT1G19690	-0.328938	3.47294	3.05352	0.0805626	0.56154	No
AT4G38070	-0.490133	1.82579	3.05291	0.0805925	0.561553	No
AT5G58440	-0.218989	5.4603	3.05227	0.0806242	0.561577	No
AT5G53570	0.207384	5.5015	3.04937	0.0807684	0.561979	No
AT2G32710	-0.238267	4.4604	3.04917	0.0807784	0.561979	No
AT3G08030	-0.294686	8.64051	3.04903	0.0807855	0.561979	No
AT1G73170	0.220146	4.91275	3.04884	0.080795	0.561979	No
AT1G22990	-1.13467	-0.372331	3.04493	0.0809894	0.563135	No
AT2G26250	0.322186	9.26635	3.04391	0.0810403	0.563293	No
AT3G18530	-0.404381	5.30272	3.04286	0.0810927	0.563294	No
AT5G59732	0.407653	1.86745	3.04278	0.0810972	0.563294	No
AT1G47480	0.259774	5.23378	3.04015	0.0812283	0.564008	No
AT2G43535	0.468038	8.29547	3.0391	0.081281	0.564177	No
AT5G40840	-0.394486	2.25298	3.0373	0.081371	0.564606	No
AT1G18940	-0.352804	2.14236	3.03632	0.0814201	0.564619	No
AT3G57550	-0.205112	6.54836	3.03575	0.081449	0.564619	No
AT2G41312	0.453508	3.0291	3.03557	0.0814581	0.564619	No
AT3G55110	0.993282	-0.412078	3.03258	0.0816083	0.565463	No
AT5G18490	0.246412	4.67024	3.0315	0.0816624	0.56554	No
AT2G35030	-0.416834	0.965286	3.03123	0.0816761	0.56554	No
AT5G56250	0.2397	4.66215	3.02978	0.0817489	0.56569	No
AT2G38820	-0.388475	3.48799	3.02967	0.0817546	0.56569	No
AT1G02640	-0.439023	7.52078	3.02852	0.0818125	0.565714	No
AT5G01940	-0.498983	0.673748	3.02847	0.0818149	0.565714	No
AT3G55500	0.606415	2.01857	3.02755	0.0818616	0.56584	No
AT3G61100	-0.40486	1.76964	3.02694	0.0818925	0.565857	No
AT5G17220	-1.20254	0.731568	3.02556	0.0819621	0.566141	No
AT3G13061	0.887748	-0.944957	3.02161	0.0821616	0.567323	No
AT5G21140	-0.448375	0.627421	3.02046	0.0822202	0.56753	No
AT1G01240	-0.291389	4.54922	3.01885	0.0823019	0.567898	No
AT2G44130	-0.32897	6.13914	3.01725	0.0823832	0.568261	No
AT5G65470	0.41686	6.73485	3.01619	0.0824371	0.568286	No
AT4G11655	0.588748	0.62139	3.01605	0.0824439	0.568286	No
AT1G05805	0.225743	4.82417	3.01103	0.0826996	0.569852	No
AT1G01540	0.26808	6.51945	3.00961	0.082772	0.569983	No
AT2G01750	-0.28953	3.10854	3.00924	0.0827909	0.569983	No
AT2G30160	-0.26628	3.90671	3.00867	0.0828204	0.569983	No
AT1G72900	0.455826	2.58103	3.0079	0.0828595	0.569983	No
AT4G16760	0.348118	8.74826	3.00786	0.0828619	0.569983	No
AT5G27270	-0.240428	4.41801	3.00613	0.08295	0.570392	No
AT1G03930	0.231477	5.49372	3.00324	0.0830981	0.571097	No
AT1G23090	0.354749	5.5935	3.00262	0.0831299	0.571097	No
AT1G63730	-0.400947	2.30658	3.00245	0.0831385	0.571097	No
AT1G44350	0.330539	6.14019	3.00157	0.0831838	0.571211	No
AT3G52920	0.305401	5.97861	3.00043	0.0832426	0.571418	No
AT1G20070	0.37568	4.76501	2.99976	0.083277	0.571456	No
AT3G05190	-0.523226	2.27783	2.99713	0.0834124	0.572188	No
AT4G35985	0.428342	3.54781	2.9951	0.0835168	0.572358	No
AT1G31770	0.319335	6.3476	2.99499	0.0835223	0.572358	No
AT1G15175	-0.391692	1.31866	2.99497	0.0835233	0.572358	No
AT5G16940	-0.29995	3.20543	2.99418	0.0835642	0.572441	No
AT5G50900	0.338553	5.55678	2.99352	0.0835984	0.572478	No
AT1G23935	-0.529542	0.419099	2.99034	0.0837628	0.572962	No
AT1G01490	0.22816	5.67922	2.98898	0.0838332	0.572962	No
AT2G43390	-1.04711	-0.59946	2.98887	0.0838389	0.572962	No
AT1G35910	0.553188	0.118221	2.98851	0.0838575	0.572962	No
AT4G33620	-0.307939	3.15809	2.98836	0.0838652	0.572962	No
AT1G30825	-0.277002	3.37405	2.98788	0.08389	0.572962	No
AT3G17690	0.576885	1.18181	2.98743	0.083913	0.572962	No
AT5G38860	-0.298476	3.07735	2.98676	0.0839479	0.572962	No
AT1G15830	0.892949	0.583798	2.98639	0.0839672	0.572962	No
AT3G50850	-0.417713	1.41725	2.98625	0.0839743	0.572962	No
AT1G42430	0.272461	3.76099	2.98603	0.0839858	0.572962	No
AT3G55430	0.42431	6.4321	2.98426	0.0840778	0.573394	No
AT5G02530	-0.215112	5.59817	2.98243	0.0841726	0.573553	No
AT4G00335	-0.285361	3.37538	2.98169	0.0842111	0.573553	No
AT1G16750	0.322178	3.33341	2.98156	0.0842182	0.573553	No
AT2G30490	0.249067	8.35768	2.98064	0.084266	0.573553	No
AT5G10120	-0.943204	2.21275	2.98055	0.0842708	0.573553	No
AT3G22180	-0.278097	3.28089	2.98048	0.0842741	0.573553	No
AT4G19530	0.822267	-0.180678	2.97818	0.0843939	0.574058	No
AT2G02220	0.217168	5.40485	2.97759	0.084425	0.574058	No
AT1G69160	0.315502	3.33623	2.9774	0.084435	0.574058	No
AT5G19230	0.281749	7.01639	2.97685	0.0844636	0.574058	No
AT5G44730	0.377739	3.75605	2.97538	0.0845404	0.574384	No
AT3G21060	-0.256164	3.52026	2.9735	0.0846387	0.574856	No
AT1G34355	-0.441801	2.24775	2.9687	0.0848899	0.576266	No
AT4G37630	-0.277407	2.86024	2.96843	0.0849042	0.576266	No
AT5G11230	0.279952	4.84583	2.9672	0.0849687	0.576437	No
AT4G29000	-0.267652	3.39403	2.96685	0.0849874	0.576437	No
AT1G11730	-0.496726	0.520903	2.96478	0.0850962	0.576668	No
AT2G39980	0.489943	6.13404	2.96466	0.0851021	0.576668	No
AT3G61580	0.275442	7.8861	2.96455	0.0851082	0.576668	No
AT1G76130	0.321916	2.51033	2.96363	0.0851567	0.5768	No
AT1G54540	-0.976181	1.98435	2.9629	0.0851952	0.576864	No
AT1G74470	0.369227	9.92389	2.96165	0.0852611	0.577114	No
AT3G15650	0.560402	0.961293	2.958	0.0854538	0.578222	No
AT3G46230	1.09974	0.617677	2.95739	0.0854859	0.578243	No
AT4G32605	-0.30468	2.59073	2.95556	0.0855827	0.578701	No
AT2G23755	0.338799	2.821	2.95431	0.0856487	0.57895	No
AT1G76890	0.303803	6.59474	2.95164	0.0857907	0.579585	No
AT4G12600	-0.318712	4.5202	2.95145	0.0858008	0.579585	No
AT5G46090	-0.577977	2.13098	2.94844	0.0859605	0.580467	No
AT3G58710	0.357969	4.91633	2.94351	0.086223	0.581892	No
AT2G21880	-0.302195	4.98602	2.94288	0.0862566	0.581892	No
AT2G24860	0.304351	3.86874	2.94283	0.0862593	0.581892	No
AT5G41060	0.214827	4.81441	2.94162	0.0863241	0.582132	No
AT5G67030	0.348073	5.68718	2.93923	0.0864519	0.582472	No
AT3G12970	-0.434781	1.95383	2.9387	0.08648	0.582472	No
AT2G17580	-0.265447	3.56305	2.93806	0.0865145	0.582472	No
AT5G41880	-0.360796	2.74365	2.938	0.0865178	0.582472	No
AT4G28010	-0.384373	1.86527	2.93764	0.0865372	0.582472	No
AT1G80920	-0.325235	7.0486	2.9374	0.0865501	0.582472	No
AT1G55810	0.317744	5.03811	2.93628	0.0866098	0.582533	No
AT1G61065	0.434264	1.84325	2.93526	0.0866646	0.582533	No
AT5G23790	-0.628396	1.8084	2.93493	0.0866823	0.582533	No
AT2G04270	0.295814	4.96643	2.9347	0.0866948	0.582533	No
AT1G76160	0.309583	8.34564	2.93397	0.0867342	0.582533	No
AT1G49170	-0.363883	1.94883	2.93396	0.0867347	0.582533	No
AT3G07380	-0.759584	-0.3182	2.93226	0.0868256	0.582805	No
AT5G55520	-0.427496	2.63326	2.93188	0.0868462	0.582805	No
AT3G24450	-0.393116	4.59856	2.93157	0.086863	0.582805	No
AT4G00895	0.285641	5.40709	2.92987	0.0869545	0.583222	No
AT1G19250	0.810849	2.04667	2.92547	0.0871918	0.584553	No
AT1G48360	-0.357886	3.16364	2.9251	0.0872116	0.584553	No
AT1G29179	0.615549	0.0189382	2.92348	0.0872996	0.584946	No
AT5G15750	-0.282991	3.12961	2.92206	0.0873761	0.585044	No
AT1G56670	0.393727	1.56979	2.92191	0.0873843	0.585044	No
AT5G21020	0.273605	8.25758	2.92158	0.0874024	0.585044	No
AT4G16770	-0.243204	3.68286	2.92061	0.087455	0.585199	No
AT5G19000	0.199786	5.79741	2.91896	0.0875444	0.585601	No
AT3G52070	-0.465709	1.45049	2.91712	0.087644	0.58607	No
AT1G61520	0.520873	8.48458	2.91514	0.0877517	0.586593	No
AT2G02148	-0.30146	2.87221	2.91433	0.0877958	0.586691	No
AT1G58170	-0.352112	1.42568	2.91351	0.0878404	0.586792	No
AT5G11280	0.209085	5.40524	2.91154	0.0879477	0.58713	No
AT2G32765	-0.40383	2.01624	2.9115	0.0879501	0.58713	No
AT3G24170	0.237953	7.35131	2.9097	0.0880481	0.587392	No
AT1G08840	-0.406197	2.36138	2.90866	0.0881053	0.587392	No
AT1G56020	0.316462	3.11682	2.90841	0.0881189	0.587392	No
AT5G02244	0.801817	-0.383299	2.9081	0.0881355	0.587392	No
AT1G14970	-0.320065	2.60944	2.90808	0.0881369	0.587392	No
AT3G02630	-0.204121	5.44392	2.90574	0.0882646	0.587889	No
AT3G27060	-0.262272	5.66636	2.90563	0.0882705	0.587889	No
AT1G54730	0.319568	4.23557	2.90349	0.088388	0.588475	No
AT3G53720	0.612249	1.811	2.90284	0.0884236	0.588487	No
AT5G08310	-0.537699	0.4483	2.90238	0.088449	0.588487	No
AT1G52780	-0.226872	5.20334	2.90117	0.0885151	0.58873	No
AT3G01660	0.447612	1.30824	2.89974	0.0885938	0.589057	No
AT1G48280	-0.285071	2.77688	2.89471	0.0888707	0.590451	No
AT4G25540	-0.351619	1.79775	2.89469	0.0888716	0.590451	No
AT4G26490	0.420748	0.922374	2.89407	0.0889061	0.590451	No
AT1G70760	0.386844	4.86806	2.89329	0.0889494	0.590451	No
AT5G40090	0.411876	2.32503	2.89237	0.0890002	0.590451	No
AT4G13500	0.348836	4.28499	2.89219	0.0890098	0.590451	No
AT2G38290	0.371775	3.68857	2.89217	0.0890111	0.590451	No
AT3G02170	-0.272276	7.29911	2.88904	0.0891843	0.591403	No
AT1G31420	0.231289	7.08139	2.88664	0.089317	0.591793	No
AT2G15090	-0.262443	6.46603	2.88651	0.0893241	0.591793	No
AT2G47790	-0.255955	3.49365	2.88615	0.0893441	0.591793	No
AT2G19160	0.212847	5.05728	2.88583	0.089362	0.591793	No
AT1G33790	0.285779	6.13475	2.88492	0.0894125	0.591797	No
AT1G52410	0.566382	4.42496	2.88475	0.089422	0.591797	No
AT2G06025	0.219156	5.51058	2.88197	0.0895762	0.592466	No
AT5G48790	0.297166	4.36986	2.88124	0.0896168	0.592466	No
AT4G26680	-0.432875	0.950191	2.88039	0.0896643	0.592466	No
AT4G10800	0.329575	2.08227	2.88017	0.0896768	0.592466	No
AT5G64670	-0.254672	4.26403	2.87982	0.0896963	0.592466	No
AT1G10850	0.205128	5.5928	2.87972	0.0897018	0.592466	No
AT4G01070	0.336641	6.70903	2.87876	0.0897549	0.592621	No
AT1G76500	-0.290051	4.01139	2.87745	0.089828	0.592907	No
AT2G15830	0.294079	3.07173	2.87606	0.0899059	0.593132	No
AT5G48657	0.354176	4.02715	2.87577	0.0899217	0.593132	No
AT5G14770	-0.387838	1.88526	2.87423	0.090008	0.593504	No
AT5G56500	-0.239074	4.81687	2.87201	0.090132	0.594103	No
AT3G50660	-0.315066	5.4813	2.87154	0.0901586	0.594103	No
AT1G32950	-0.412309	1.08914	2.86995	0.0902479	0.594364	No
AT3G60360	-0.32876	2.83354	2.86977	0.0902579	0.594364	No
AT1G27060	-0.554008	0.127105	2.86882	0.0903113	0.59452	No
AT3G18035	-0.22635	6.42364	2.86727	0.0903979	0.594624	No
AT5G01060	-0.545841	0.674891	2.8671	0.0904074	0.594624	No
AT5G38200	-0.2552	5.66344	2.86694	0.0904167	0.594624	No
AT1G80630	-0.274355	3.59573	2.86549	0.090498	0.594962	No
AT1G76740	-0.409095	1.56788	2.86385	0.0905902	0.595356	No
AT1G70370	0.329849	7.0716	2.86336	0.0906178	0.595356	No
AT5G54770	0.427905	5.63425	2.86002	0.0908066	0.596391	No
AT2G22190	-0.450883	1.01867	2.85951	0.0908353	0.596391	No
AT4G30420	0.301273	3.59252	2.85894	0.0908675	0.596406	No
AT5G04150	-0.93378	0.783878	2.85783	0.0909303	0.596621	No
AT2G22680	-0.240844	5.00839	2.85614	0.0910256	0.59705	No
AT1G32060	0.348715	8.57099	2.85516	0.0910812	0.597116	No
AT2G27330	-0.249641	3.22761	2.85491	0.0910956	0.597116	No
AT4G26400	-0.292513	5.51581	2.8533	0.0911864	0.597514	No
AT5G59790	-0.346618	3.35826	2.85179	0.0912724	0.597788	No
AT4G28320	-0.299251	3.03244	2.85151	0.0912883	0.597788	No
AT1G28400	-0.318197	6.29932	2.84881	0.0914418	0.598545	No
AT1G14130	0.26836	3.79785	2.84834	0.0914685	0.598545	No
AT2G26560	1.00111	3.09836	2.84789	0.0914941	0.598545	No
AT4G12970	0.427458	3.47115	2.84682	0.0915547	0.598745	No
AT2G40380	0.255864	4.93013	2.84444	0.0916906	0.599437	No
AT3G21790	0.357222	3.61436	2.84333	0.0917537	0.599652	No
AT1G06760	-0.272114	7.17097	2.84246	0.0918038	0.599783	No
AT1G10120	0.231327	5.86689	2.8416	0.0918527	0.599905	No
AT3G61960	-0.219462	5.38748	2.84077	0.0919002	0.600019	No
AT5G56530	-0.280273	3.93879	2.83783	0.0920683	0.60087	No
AT2G14760	-0.752329	-0.285127	2.83744	0.0920909	0.60087	No
AT3G25690	0.342134	6.54848	2.83614	0.0921654	0.600966	No
AT5G48590	0.251587	4.14185	2.83613	0.092166	0.600966	No
AT1G26840	-0.379359	1.76204	2.83376	0.092302	0.601622	No
AT2G37380	0.400041	1.36056	2.83332	0.0923271	0.601622	No
AT5G48010	0.56398	8.07989	2.83114	0.092453	0.60219	No
AT1G62262	-0.567118	-0.220897	2.83067	0.0924796	0.60219	No
AT3G45970	0.651752	6.03475	2.83023	0.092505	0.60219	No
AT5G01960	0.195201	5.52998	2.82677	0.0927044	0.603291	No
ATCG00400	1.46331	-0.627645	2.82455	0.0928327	0.603928	No
AT3G26170	0.527056	2.35263	2.82203	0.092979	0.604682	No
AT5G63920	-0.327693	3.45458	2.82096	0.0930409	0.604887	No
AT5G28290	-0.308975	4.33301	2.8196	0.0931197	0.605008	No
AT3G19000	-0.312007	3.42341	2.81959	0.0931202	0.605008	No
AT1G79245	0.457887	8.67309	2.81693	0.0932749	0.60575	No
AT1G14680	-0.575064	-0.19569	2.81642	0.0933043	0.60575	No
AT1G22230	0.331719	3.1432	2.81555	0.0933548	0.60575	No
AT5G42000	0.239002	5.13165	2.8154	0.0933637	0.60575	No
AT3G17350	-0.333473	2.42489	2.81498	0.093388	0.60575	No
AT2G27580	0.239896	4.96909	2.81448	0.093417	0.60575	No
AT1G16160	0.477274	1.63971	2.81369	0.093463	0.605753	No
AT1G30270	-0.268577	7.20834	2.81343	0.0934783	0.605753	No
AT4G38900	0.231325	5.25067	2.81131	0.093602	0.606357	No
AT5G46050	0.503724	2.55395	2.81009	0.093673	0.60662	No
AT1G14080	0.306994	3.67852	2.80761	0.0938179	0.607314	No
AT4G33960	-0.379514	3.38512	2.80687	0.0938615	0.607314	No
AT3G04590	0.237806	4.49421	2.80621	0.0939	0.607314	No
AT5G67290	0.234677	3.63617	2.80617	0.0939022	0.607314	No
AT1G78480	0.413493	0.989648	2.80355	0.094056	0.607752	No
AT2G21350	-0.563781	-0.108183	2.80285	0.094097	0.607752	No
AT3G16570	0.294226	5.76053	2.80258	0.0941127	0.607752	No
AT1G27461	-1.3547	0.441354	2.80256	0.094114	0.607752	No
AT3G18730	-0.348379	2.55153	2.80156	0.0941725	0.607752	No
AT4G21850	0.375489	9.28262	2.80153	0.0941742	0.607752	No
AT5G05580	0.427694	4.4564	2.80137	0.0941838	0.607752	No
AT5G12030	1.00575	-0.0695084	2.7987	0.0943405	0.608446	No
AT2G03710	0.496091	0.507964	2.79843	0.0943566	0.608446	No
AT5G53420	-0.303649	4.98852	2.79798	0.0943829	0.608446	No
AT1G03650	-0.51032	0.206519	2.7965	0.0944701	0.608628	No
AT5G25830	-0.304359	3.84577	2.79647	0.0944724	0.608628	No
AT1G78080	-0.231718	7.0954	2.79339	0.0946539	0.609181	No
AT2G25800	0.25731	6.32405	2.79287	0.0946844	0.609181	No
AT1G71910	-0.608619	0.999201	2.79237	0.0947142	0.609181	No
AT3G45680	-0.536734	1.24893	2.79227	0.09472	0.609181	No
AT2G40540	0.24555	6.1393	2.79199	0.0947367	0.609181	No
AT2G20635	-0.342206	2.30091	2.79187	0.0947435	0.609181	No
AT1G03740	0.2258	5.7655	2.79134	0.0947749	0.609181	No
AT5G13370	0.293999	5.4755	2.78995	0.094857	0.609181	No
AT1G75150	-0.357886	2.37855	2.78968	0.094873	0.609181	No
AT4G10925	-0.27105	3.42829	2.78914	0.0949052	0.609181	No
AT1G45231	-0.305793	2.37926	2.78705	0.095029	0.609181	No
AT5G17860	0.365879	3.71446	2.78695	0.0950347	0.609181	No
AT1G08230	0.335518	4.06619	2.78614	0.0950833	0.609181	No
AT1G56220	-0.364378	8.33777	2.78578	0.0951044	0.609181	No
AT1G65070	0.285025	4.32502	2.78555	0.0951178	0.609181	No
AT3G26760	-0.30186	3.80307	2.78554	0.0951186	0.609181	No
AT1G51745	-0.235941	4.027	2.78547	0.095123	0.609181	No
AT3G57860	-0.36649	2.21703	2.78531	0.0951325	0.609181	No
AT3G09730	-0.318223	2.20197	2.78519	0.0951395	0.609181	No
AT5G35570	0.207878	5.13052	2.78465	0.0951718	0.609191	No
AT3G04760	0.37366	4.89536	2.78159	0.0953534	0.610157	No
AT3G45600	-0.219128	6.88162	2.78073	0.0954047	0.610289	No
AT3G23510	0.317911	6.06796	2.77907	0.0955034	0.610557	No
AT1G63740	-0.262895	3.85613	2.779	0.0955079	0.610557	No
AT3G26470	0.339131	4.4146	2.77825	0.0955525	0.610643	No
AT5G26600	0.210072	5.44767	2.77775	0.0955826	0.610643	No
AT3G25930	-0.447434	6.32816	2.7772	0.095615	0.610654	No
AT1G25240	-0.606941	0.36959	2.77595	0.0956898	0.61078	No
AT3G23890	-0.367197	4.80034	2.77585	0.0956961	0.61078	No
AT3G05165	0.274819	7.6346	2.775	0.0957469	0.610908	No
AT1G63980	-0.251899	5.99337	2.77276	0.0958804	0.611326	No
AT4G35080	0.217905	5.38048	2.77274	0.0958821	0.611326	No
AT5G65207	-0.391027	4.89938	2.77236	0.0959045	0.611326	No
AT5G36270	-0.721918	0.776859	2.77161	0.0959494	0.611416	No
AT3G49690	-0.450293	1.84923	2.77075	0.0960013	0.611441	No
AT5G43860	0.510528	0.302589	2.77052	0.0960151	0.611441	No
AT5G13320	1.24672	0.595134	2.77001	0.0960455	0.611441	No
AT5G14270	-0.183832	5.8692	2.7678	0.096178	0.611763	No
AT1G79460	-0.253555	3.24833	2.76768	0.0961855	0.611763	No
AT3G13610	0.587496	4.91832	2.76764	0.0961881	0.611763	No
AT4G33985	0.495306	2.10679	2.76613	0.0962786	0.612142	No
AT4G36680	-0.30895	3.16829	2.765	0.0963465	0.612379	No
AT2G38823	-0.756344	-0.426048	2.76404	0.0964043	0.612496	No
AT1G66180	0.374195	8.0825	2.76342	0.096442	0.612496	No
AT2G42370	-0.360402	1.49618	2.76317	0.0964572	0.612496	No
AT3G52630	-0.350781	2.06407	2.76032	0.0966291	0.613306	No
AT2G15230	-0.258347	4.81177	2.76003	0.0966464	0.613306	No
AT4G21860	0.28029	5.90491	2.7575	0.0967993	0.613839	No
AT3G07960	-0.303082	2.15367	2.75697	0.0968312	0.613839	No
AT1G32900	0.363095	4.25105	2.75599	0.0968909	0.613839	No
AT3G57020	0.773049	2.80084	2.75542	0.0969252	0.613839	No
AT4G03610	-0.44174	2.2755	2.75476	0.0969653	0.613839	No
AT5G18540	-0.341509	2.0796	2.75452	0.0969797	0.613839	No
AT5G42130	0.244311	4.27467	2.75434	0.0969906	0.613839	No
AT1G61140	0.218488	5.45671	2.7539	0.0970178	0.613839	No
AT3G21420	0.427826	1.58494	2.75253	0.0971009	0.613839	No
AT3G25790	-0.545427	2.39131	2.75249	0.0971031	0.613839	No
AT2G02230	0.262751	3.48912	2.75234	0.0971121	0.613839	No
AT5G14120	0.352266	7.6815	2.75202	0.0971315	0.613839	No
AT1G62610	-0.298305	5.84247	2.75114	0.097185	0.613839	No
AT3G10320	0.377243	3.54739	2.75103	0.0971918	0.613839	No
AT1G70885	-0.70717	1.12008	2.75086	0.0972019	0.613839	No
AT2G14660	0.458999	1.29117	2.7505	0.0972238	0.613839	No
AT3G52340	0.363114	5.01327	2.74885	0.0973242	0.614278	No
AT2G39770	0.26501	7.78575	2.74739	0.0974136	0.614401	No
AT5G03720	0.327891	2.40609	2.74697	0.0974391	0.614401	No
AT1G56680	0.499124	2.07716	2.74679	0.0974502	0.614401	No
AT1G68260	-0.335234	2.55492	2.74632	0.0974783	0.614401	No
AT5G51540	-0.432366	1.4722	2.74561	0.0975217	0.614401	No
AT5G49780	0.560254	2.07366	2.74549	0.0975289	0.614401	No
AT5G51260	0.277368	3.03684	2.74236	0.0977206	0.615414	No
AT3G25655	0.850119	-0.159524	2.74061	0.0978273	0.615877	No
AT1G78660	0.265715	7.92068	2.73946	0.0978979	0.615877	No
AT3G09040	-0.47425	0.736234	2.73892	0.0979308	0.615877	No
AT2G29420	0.314623	6.41773	2.73859	0.0979514	0.615877	No
AT1G71720	0.22784	5.3875	2.73733	0.0980286	0.615877	No
AT2G36950	0.295263	5.34894	2.73725	0.0980336	0.615877	No
AT5G15210	-0.252915	4.47677	2.73672	0.098066	0.615877	No
AT5G52910	-0.357642	2.56256	2.73613	0.098102	0.615877	No
AT2G47450	0.448863	6.52221	2.73592	0.0981151	0.615877	No
AT3G59740	0.798424	-0.528981	2.73577	0.098124	0.615877	No
AT5G60230	-0.351176	1.61673	2.7356	0.0981343	0.615877	No
AT3G12600	-0.201803	5.57078	2.73494	0.098175	0.615938	No
AT3G55060	-0.336474	2.93207	2.73441	0.0982079	0.61595	No
AT2G20210	-0.270186	2.99187	2.73351	0.0982628	0.6161	No
AT3G54400	0.437299	8.15432	2.73251	0.0983247	0.616294	No
AT4G26700	0.256845	5.08897	2.72952	0.0985087	0.616724	No
AT1G04730	-0.363829	2.64391	2.72944	0.098514	0.616724	No
AT2G40610	-0.415334	7.8513	2.72785	0.098612	0.616724	No
AT2G23810	0.334812	7.22183	2.72746	0.0986362	0.616724	No
AT4G00165	0.395514	2.56332	2.72705	0.0986614	0.616724	No
AT2G15490	0.386882	5.45989	2.72684	0.0986745	0.616724	No
AT2G42320	-0.235588	6.38928	2.72674	0.0986805	0.616724	No
AT2G25580	-0.278287	2.94733	2.72658	0.0986904	0.616724	No
AT3G51320	-0.294025	2.31918	2.72549	0.0987579	0.616724	No
AT5G65860	-0.300294	3.06707	2.72501	0.0987878	0.616724	No
AT1G16140	-0.514381	1.12889	2.725	0.0987882	0.616724	No
AT1G55760	0.342886	4.06212	2.72426	0.0988338	0.616724	No
AT1G07230	-0.207408	5.59563	2.72419	0.0988382	0.616724	No
AT2G37290	-0.363265	1.9741	2.72381	0.0988616	0.616724	No
AT3G46820	0.208847	4.92435	2.72377	0.0988644	0.616724	No
AT4G23810	0.669832	1.49427	2.7218	0.0989863	0.616724	No
AT5G46450	0.560923	2.99239	2.72177	0.0989879	0.616724	No
AT3G23340	0.285592	4.71245	2.72116	0.0990261	0.616724	No
AT4G01200	-0.372946	1.83357	2.72095	0.099039	0.616724	No
AT1G60050	-0.747289	3.0561	2.72085	0.0990455	0.616724	No
AT5G05450	0.233196	4.35805	2.72027	0.0990813	0.616724	No
AT5G10960	0.22706	7.71043	2.71993	0.0991024	0.616724	No
AT3G15120	-0.204618	4.89316	2.71944	0.099133	0.616724	No
AT1G23110	-0.717633	-0.490714	2.71835	0.0992005	0.616724	No
AT1G74770	-0.397422	5.03955	2.71824	0.0992072	0.616724	No
AT3G01180	0.236267	4.67786	2.71807	0.0992181	0.616724	No
AT4G23895	-0.224351	4.0881	2.71768	0.0992423	0.616724	No
AT4G38470	-0.292999	7.60966	2.71738	0.0992608	0.616724	No
AT4G18610	0.42111	3.09853	2.71464	0.0994316	0.617169	No
AT2G23610	0.29592	4.80478	2.71445	0.0994433	0.617169	No
AT1G16390	0.436121	4.88465	2.71331	0.0995143	0.617169	No
AT4G10430	0.213065	4.94417	2.71266	0.0995548	0.617169	No
AT5G01880	-0.508698	1.2263	2.71193	0.0996002	0.617169	No
AT3G56990	-0.261379	3.26867	2.71096	0.0996611	0.617169	No
AT1G22430	0.30536	5.26896	2.71072	0.0996759	0.617169	No
AT5G49100	-0.218271	5.17072	2.7104	0.0996962	0.617169	No
AT2G46900	-0.21684	5.80258	2.71033	0.0997003	0.617169	No
AT5G20120	-0.242684	3.69612	2.71029	0.0997031	0.617169	No
AT5G66558	-0.295452	2.62965	2.71024	0.0997061	0.617169	No
AT1G65032	-0.351235	1.31381	2.71022	0.0997069	0.617169	No
AT5G09978	0.441537	3.52969	2.70977	0.0997354	0.617169	No
AT5G12880	0.376546	3.33546	2.70895	0.0997867	0.617295	No
AT4G27320	0.215874	6.74352	2.70655	0.0999369	0.617816	No
AT2G27080	0.672142	4.85798	2.70613	0.0999631	0.617816	No
AT4G33905	-1.03505	1.37958	2.70534	0.100013	0.617816	No
AT5G54569	-0.30674	2.15172	2.70526	0.100018	0.617816	No
AT3G23805	0.275146	3.66394	2.70513	0.100026	0.617816	No
AT3G21530	0.417	1.84144	2.7045	0.100066	0.61785	No
AT3G51570	-0.563383	-0.147548	2.70405	0.100094	0.61785	No
AT5G58790	-0.344035	1.87988	2.70229	0.100204	0.61834	No
AT1G65295	0.262383	4.56518	2.70092	0.100291	0.618595	No
AT4G18160	0.248087	4.21864	2.70053	0.100315	0.618595	No
AT2G37640	-0.331963	8.10551	2.70015	0.100339	0.618595	No
AT4G37110	-0.27518	3.73194	2.69887	0.100419	0.618739	No
AT1G06570	0.560236	5.7293	2.69879	0.100424	0.618739	No
AT4G29360	-0.301182	3.5826	2.69683	0.100548	0.619311	No
AT4G08150	0.336028	6.53109	2.69611	0.100593	0.619396	No
AT1G07280	-0.301606	3.50049	2.69297	0.100792	0.620429	No
AT3G03702	-0.395874	1.25194	2.69139	0.100892	0.620849	No
AT3G14350	0.267557	7.35499	2.68866	0.101065	0.621403	No
AT2G30575	0.240301	4.30499	2.68844	0.101078	0.621403	No
AT4G13860	0.433966	4.52467	2.68787	0.101115	0.621403	No
AT5G18440	-0.283064	2.79142	2.68784	0.101117	0.621403	No
AT2G36895	0.221381	4.13615	2.68687	0.101178	0.621403	No
AT5G26850	-0.212701	6.84704	2.68678	0.101184	0.621403	No
AT5G56670	-0.231511	6.11916	2.68653	0.1012	0.621403	No
AT3G47070	0.408752	4.44525	2.68541	0.101271	0.62165	No
AT1G15260	0.407621	3.34513	2.68446	0.101331	0.621826	No
AT3G21710	-0.31265	5.36436	2.68394	0.101365	0.62184	No
AT1G51700	0.416091	2.41501	2.68291	0.10143	0.622049	No
AT4G14200	-0.263979	3.21477	2.68043	0.101588	0.622827	No
AT3G52820	0.545336	2.47239	2.67864	0.101702	0.623335	No
AT3G13480	0.302439	3.56107	2.67801	0.101743	0.623388	No
AT1G62510	0.517076	2.89466	2.67726	0.101791	0.623491	No
AT3G20100	0.375304	4.35292	2.67644	0.101843	0.623619	No
AT5G13880	0.544641	-0.00271307	2.67554	0.101901	0.623782	No
AT4G03440	0.318065	2.20916	2.67423	0.101985	0.624101	No
AT2G36970	1.13489	-0.669416	2.67375	0.102016	0.624101	No
AT3G08570	-0.390577	2.05316	2.67315	0.102054	0.624133	No
AT1G02800	-0.343888	4.92748	2.67269	0.102084	0.624133	No
AT3G42725	-0.803241	-0.0603633	2.67159	0.102154	0.624373	No
AT5G41810	0.275722	4.37614	2.66967	0.102277	0.624676	No
AT5G11990	0.417981	1.29763	2.66963	0.10228	0.624676	No
AT2G41130	0.305551	2.28425	2.66935	0.102298	0.624676	No
AT2G04235	-0.326062	3.18981	2.66701	0.102449	0.625238	No
AT1G22380	0.87298	-0.844672	2.66694	0.102453	0.625238	No
AT4G37020	-0.244405	3.33799	2.66365	0.102665	0.626341	No
AT1G80830	-0.293915	6.41023	2.66305	0.102704	0.626385	No
AT5G18470	0.39301	2.79834	2.66127	0.102819	0.626895	No
AT1G66500	0.435033	2.65017	2.65982	0.102912	0.627152	No
AT2G40120	-0.290357	3.4847	2.65964	0.102924	0.627152	No
AT4G00940	0.344091	1.49429	2.65851	0.102997	0.627406	No
AT4G28720	0.302463	3.81375	2.65519	0.103212	0.628182	No
AT1G54200	-0.452163	3.07884	2.65493	0.103229	0.628182	No
AT2G02150	-0.428894	0.964073	2.65436	0.103267	0.628182	No
AT1G79030	-0.231273	4.55873	2.65414	0.10328	0.628182	No
AT2G20710	-0.403719	1.20031	2.65368	0.10331	0.628182	No
AT5G50180	-0.195857	5.74483	2.65363	0.103314	0.628182	No
AT1G67340	0.31386	4.00754	2.65256	0.103383	0.628256	No
AT5G50315	-0.350471	1.51991	2.65247	0.103389	0.628256	No
AT1G04700	-0.372073	2.40362	2.6517	0.103439	0.628367	No
AT1G57980	0.4494	1.83899	2.65072	0.103503	0.628566	No
AT1G21525	0.815877	0.97994	2.64886	0.103624	0.62911	No
AT5G24165	0.246317	6.1529	2.64703	0.103744	0.629642	No
AT1G34540	-0.675367	0.73708	2.64583	0.103822	0.629652	No
AT3G06760	0.269051	4.28158	2.64566	0.103833	0.629652	No
AT5G22270	-0.482881	2.47278	2.64541	0.10385	0.629652	No
AT4G25810	0.599278	5.52837	2.64506	0.103872	0.629652	No
AT2G21090	-0.275148	2.5092	2.64305	0.104003	0.630257	No
AT3G48090	-0.236047	4.77083	2.64229	0.104054	0.630257	No
AT4G26760	-0.209278	5.28455	2.64144	0.104109	0.630257	No
AT4G34790	-0.486393	1.56619	2.64125	0.104121	0.630257	No
AT3G52890	-0.20979	5.20348	2.64112	0.10413	0.630257	No
AT2G18940	0.247839	4.5435	2.6399	0.10421	0.630439	No
AT1G02270	0.243911	4.47443	2.6397	0.104223	0.630439	No
AT4G02160	0.662052	0.836712	2.63863	0.104293	0.630596	No
AT3G53930	0.215651	4.34157	2.63834	0.104313	0.630596	No
AT4G22980	0.414258	1.02355	2.63518	0.104521	0.631491	No
AT2G46550	-0.220631	6.16415	2.6331	0.104657	0.631491	No
AT5G02330	0.64078	0.411061	2.63185	0.10474	0.631491	No
AT1G62770	-0.328746	6.85365	2.63151	0.104762	0.631491	No
AT5G40600	-0.288718	2.32499	2.63143	0.104767	0.631491	No
AT2G06255	0.482441	1.42562	2.63133	0.104774	0.631491	No
AT1G62760	0.610458	2.79738	2.63117	0.104785	0.631491	No
AT1G75540	-0.210666	8.01782	2.63115	0.104786	0.631491	No
AT5G06860	0.311782	6.84668	2.63095	0.104799	0.631491	No
AT2G30130	0.59125	1.2315	2.6308	0.104809	0.631491	No
AT1G07210	-0.231296	4.44421	2.63069	0.104816	0.631491	No
AT2G23910	0.388153	2.35418	2.63001	0.104861	0.631491	No
AT2G29140	-0.188252	5.37202	2.62983	0.104873	0.631491	No
AT4G13160	-0.250289	3.87197	2.62909	0.104922	0.631592	No
AT1G19900	0.351256	4.83688	2.62832	0.104973	0.63171	No
AT3G27970	0.782544	-0.728292	2.62764	0.105018	0.631787	No
AT3G14270	0.247432	6.65046	2.62512	0.105185	0.632602	No
AT2G31270	-0.308449	3.55927	2.62339	0.105299	0.63282	No
AT1G09240	0.736433	-0.445917	2.62291	0.105331	0.63282	No
AT2G01940	-0.24657	4.41375	2.62254	0.105355	0.63282	No
AT5G21222	0.304747	5.18345	2.62187	0.1054	0.63282	No
AT2G32640	0.385104	3.45228	2.6215	0.105424	0.63282	No
AT4G15280	0.781067	-0.0191628	2.62148	0.105426	0.63282	No
AT1G67720	0.268677	3.82233	2.62122	0.105444	0.63282	No
AT1G21528	1.08277	-1.08683	2.62024	0.105508	0.632933	No
AT3G52040	-0.24511	3.48122	2.61998	0.105526	0.632933	No
AT5G04440	0.214346	5.04164	2.61907	0.105586	0.633105	No
AT5G19220	0.371031	5.85695	2.61616	0.10578	0.634063	No
AT1G07720	0.467007	7.17349	2.6152	0.105844	0.634063	No
AT4G02370	-0.259281	6.15567	2.61426	0.105907	0.634063	No
AT5G21482	0.529405	1.40525	2.61401	0.105924	0.634063	No
AT1G67690	-0.260273	3.06264	2.61394	0.105928	0.634063	No
AT3G23880	-0.271052	4.74117	2.61379	0.105938	0.634063	No
AT2G31290	-0.327485	2.30961	2.61333	0.105969	0.634063	No
AT1G58520	0.242609	4.73637	2.61089	0.106132	0.634846	No
AT5G56120	-0.411583	2.60126	2.60982	0.106204	0.634923	No
AT1G16800	-0.283076	3.44345	2.60975	0.106209	0.634923	No
AT5G50300	0.569756	1.69074	2.60845	0.106296	0.634972	No
AT3G28130	-0.291544	3.84766	2.6083	0.106305	0.634972	No
AT1G04430	0.219379	7.8108	2.6082	0.106313	0.634972	No
AT5G08520	-0.198446	5.5855	2.60662	0.106418	0.63524	No
AT3G48670	-0.213591	4.65838	2.60594	0.106464	0.63524	No
AT1G72850	-0.400016	2.14316	2.60591	0.106466	0.63524	No
AT3G08710	0.222763	4.78371	2.60563	0.106485	0.63524	No
AT1G53490	-0.367825	1.15034	2.60357	0.106623	0.635732	No
AT5G37770	0.530983	5.57727	2.60345	0.106631	0.635732	No
AT3G52940	0.24135	4.41619	2.6027	0.106682	0.635843	No
AT3G24500	0.302242	3.93091	2.59965	0.106887	0.636747	No
AT5G58110	0.220238	5.92317	2.5995	0.106898	0.636747	No
AT1G52030	0.924351	1.71223	2.59849	0.106966	0.636963	No
AT2G22600	-0.4971	-0.138273	2.59605	0.10713	0.637741	No
AT2G31980	-0.578049	7.03262	2.59528	0.107182	0.637741	No
AT3G54020	0.432967	4.76627	2.59513	0.107193	0.637741	No
AT3G53280	0.266866	4.09804	2.59283	0.107348	0.638478	No
AT4G05520	-0.312191	3.28829	2.59041	0.107513	0.639263	No
AT4G38300	0.672578	0.47541	2.58965	0.107564	0.639379	No
AT5G01620	-0.217252	4.47117	2.58903	0.107606	0.639439	No
AT3G48740	0.324154	7.13916	2.58736	0.10772	0.639921	No
AT4G31890	-0.243791	3.22302	2.58548	0.107848	0.640492	No
AT5G12860	0.341616	7.38571	2.58442	0.10792	0.640557	No
AT4G37260	-0.396121	5.54044	2.58437	0.107923	0.640557	No
AT1G49530	0.52965	2.98271	2.58386	0.107958	0.640562	No
AT1G73820	-0.257472	2.86959	2.58324	0.108	0.640562	No
AT1G09090	0.292781	4.95696	2.58294	0.108021	0.640562	No
AT4G19450	0.297312	4.33652	2.58158	0.108114	0.640924	No
AT5G04670	-0.216345	4.14874	2.57962	0.108248	0.641366	No
AT5G18830	-0.22229	5.49962	2.57954	0.108253	0.641366	No
AT3G02670	-0.961155	-0.661863	2.5788	0.108304	0.641475	No
AT2G26692	-0.558925	0.805507	2.5779	0.108366	0.641652	No
AT1G72645	0.488016	3.48021	2.5767	0.108447	0.641889	No
AT5G46680	-0.453038	0.219014	2.57637	0.10847	0.641889	No
AT2G43710	0.211111	6.14667	2.57417	0.108621	0.64259	No
AT5G24870	-0.254537	4.1538	2.57282	0.108714	0.642675	No
AT5G65490	-0.210267	4.35743	2.5727	0.108722	0.642675	No
AT5G13820	0.289242	4.90872	2.5725	0.108736	0.642675	No
AT2G45360	0.635829	0.332802	2.57208	0.108764	0.642675	No
AT1G56460	-0.219385	5.26427	2.57096	0.108842	0.642692	No
AT3G57280	0.211435	4.98516	2.57028	0.108888	0.642692	No
AT2G17450	-0.227202	4.74531	2.5702	0.108894	0.642692	No
AT4G17785	-0.737748	-0.555377	2.57017	0.108896	0.642692	No
ATCG01090	1.4055	-0.919403	2.56821	0.109031	0.643295	No
AT4G37000	0.240684	3.37845	2.56741	0.109086	0.643431	No
AT5G60540	0.231551	4.7955	2.56631	0.109162	0.643689	No
AT3G24120	0.21869	5.23611	2.56441	0.109294	0.643927	No
AT4G08250	-0.516488	0.432435	2.56409	0.109315	0.643927	No
AT1G30680	-0.360425	3.30248	2.56408	0.109316	0.643927	No
AT5G17280	0.211222	4.53424	2.56385	0.109332	0.643927	No
AT3G10960	0.288203	3.4298	2.56214	0.10945	0.644354	No
AT3G52500	0.241686	6.52075	2.56187	0.109469	0.644354	No
AT1G03820	-0.377814	2.27289	2.56052	0.109562	0.644711	No
AT2G40840	0.230646	5.89602	2.55968	0.109621	0.644842	No
AT1G13080	-0.371614	5.95878	2.55927	0.109649	0.644842	No
AT1G07430	-0.76699	1.22639	2.5588	0.109682	0.644842	No
AT4G10340	0.530235	9.22843	2.55756	0.109768	0.644967	No
AT4G04770	0.211203	6.33208	2.55649	0.109842	0.644967	No
AT5G08620	-0.281218	3.8416	2.55632	0.109854	0.644967	No
AT3G52910	-0.359551	1.99692	2.55617	0.109864	0.644967	No
AT3G52170	-0.309628	2.90309	2.55563	0.109902	0.644967	No
AT1G80050	-0.29702	3.43298	2.5552	0.109932	0.644967	No
AT2G27775	-0.342671	1.89507	2.55502	0.109944	0.644967	No
AT3G61770	0.282849	4.01385	2.55476	0.109962	0.644967	No
AT4G38170	-0.223072	3.39613	2.55317	0.110073	0.645307	No
AT1G13130	0.603673	0.969125	2.553	0.110085	0.645307	No
AT4G24240	0.269585	4.49508	2.55053	0.110257	0.646127	No
AT5G23360	-0.413835	1.97668	2.54907	0.110359	0.646412	No
AT3G46950	-0.41187	0.866169	2.5489	0.110371	0.646412	No
AT2G23672	0.760758	-0.632309	2.54765	0.110458	0.646599	No
AT4G27490	-0.337802	2.119	2.54751	0.110468	0.646599	No
AT1G69252	0.344647	6.35505	2.54562	0.1106	0.647169	No
AT1G10417	-0.484555	0.692493	2.5452	0.11063	0.647169	No
AT2G33170	0.234818	5.12382	2.54406	0.11071	0.647444	No
AT1G62750	0.403153	7.23154	2.54358	0.110744	0.647451	No
AT3G21480	-0.2759	3.08569	2.5416	0.110883	0.64778	No
AT2G28540	0.195277	4.84603	2.54152	0.110888	0.64778	No
AT1G79070	-0.29009	1.88031	2.54107	0.110919	0.64778	No
AT1G51680	-0.238122	7.68333	2.54092	0.11093	0.64778	No
AT5G38520	0.323907	5.05503	2.53952	0.111029	0.648053	No
AT4G39780	0.487383	3.46336	2.53933	0.111042	0.648053	No
AT5G22210	0.298549	2.47641	2.53783	0.111147	0.648293	No
AT2G12190	0.498041	1.27462	2.53739	0.111178	0.648293	No
AT4G15260	0.266515	3.81367	2.53678	0.111221	0.648293	No
AT2G24140	-0.443657	0.549273	2.53662	0.111233	0.648293	No
AT1G22710	0.251019	6.07191	2.53623	0.11126	0.648293	No
AT1G79890	-0.382003	1.42464	2.53597	0.111278	0.648293	No
AT4G30960	0.254168	8.96232	2.5346	0.111375	0.648478	No
AT4G23870	-0.368703	5.89465	2.53451	0.111382	0.648478	No
AT1G71040	0.352979	3.91174	2.53405	0.111414	0.648478	No
AT3G26165	0.382686	3.06984	2.53368	0.11144	0.648478	No
AT3G13222	-0.244072	4.45705	2.53277	0.111504	0.648606	No
AT2G24630	-0.250401	3.86406	2.53244	0.111527	0.648606	No
AT1G25425	-0.377015	2.90023	2.53047	0.111667	0.649229	No
AT5G61300	-0.307536	2.48181	2.52936	0.111745	0.649232	No
AT5G67480	0.339419	4.94545	2.5288	0.111785	0.649232	No
AT1G08592	-0.312556	1.91587	2.52738	0.111886	0.649232	No
AT5G40160	-0.399373	3.73398	2.52733	0.11189	0.649232	No
AT5G50170	-0.278584	3.50701	2.52673	0.111932	0.649232	No
AT3G06455	-0.285723	2.80457	2.52618	0.111971	0.649232	No
AT4G15350	0.742511	-0.575843	2.52601	0.111983	0.649232	No
AT4G23190	0.571723	3.1856	2.52596	0.111987	0.649232	No
AT4G20060	-0.32168	2.50249	2.52587	0.111993	0.649232	No
AT2G18730	0.237102	5.6128	2.52586	0.111994	0.649232	No
AT1G51500	0.287231	7.96886	2.52371	0.112146	0.649925	No
AT1G02990	-0.231552	5.08037	2.52243	0.112237	0.650162	No
AT1G03545	-0.517095	-0.00139298	2.52222	0.112252	0.650162	No
AT3G62830	0.263916	7.3315	2.52099	0.11234	0.65048	No
AT2G28620	-0.401952	3.65101	2.52013	0.112401	0.650647	No
AT1G20610	-0.333304	3.18548	2.51924	0.112465	0.650826	No
AT4G00630	-0.242703	5.62829	2.51767	0.112577	0.651267	No
AT4G02730	-0.254637	3.00482	2.51725	0.112607	0.651267	No
AT1G10210	-0.276396	3.68694	2.51625	0.112678	0.651303	No
AT4G11450	-0.257108	3.20061	2.51625	0.112678	0.651303	No
AT2G02800	0.254077	5.39534	2.51404	0.112837	0.651882	No
AT4G12290	0.50184	1.23902	2.51393	0.112844	0.651882	No
AT1G74450	0.527959	4.54782	2.51239	0.112955	0.652333	No
AT3G18350	-0.199867	4.33514	2.51108	0.113048	0.652684	No
AT5G09370	-0.656466	-0.943098	2.51047	0.113092	0.65272	No
AT2G44480	-0.403823	1.42887	2.51008	0.11312	0.65272	No
AT3G09230	-0.279035	2.56398	2.50932	0.113175	0.652845	No
AT1G78730	-0.351319	1.37448	2.5067	0.113363	0.653352	No
AT4G18270	-0.372295	2.47805	2.50666	0.113366	0.653352	No
AT5G46700	-0.235993	4.41625	2.50609	0.113407	0.653352	No
AT3G12150	0.263682	4.79731	2.50603	0.113411	0.653352	No
AT4G22000	-0.200636	4.36063	2.50582	0.113427	0.653352	No
AT4G34320	0.654234	0.81512	2.50386	0.113567	0.653973	No
AT5G42146	0.411514	0.568618	2.50208	0.113696	0.654502	No
AT3G03650	-0.509872	0.818398	2.50168	0.113725	0.654502	No
AT3G54830	-0.243155	6.53993	2.50036	0.11382	0.65486	No
AT2G16005	0.708598	6.3369	2.49968	0.113869	0.654866	No
AT2G46910	0.308341	4.03863	2.49944	0.113887	0.654866	No
AT1G71050	-0.443262	0.490938	2.49877	0.113935	0.654956	No
AT3G01730	-0.688769	-0.505406	2.498	0.113991	0.654985	No
AT3G48390	-0.569072	2.67016	2.49766	0.114016	0.654985	No
AT4G03340	-0.280511	3.09974	2.49734	0.114039	0.654985	No
AT3G27880	0.252852	3.47189	2.49616	0.114124	0.655193	No
AT5G06300	0.314996	4.41387	2.49593	0.114141	0.655193	No
AT5G66760	0.204256	7.61702	2.49459	0.114238	0.655276	No
AT3G09920	0.203496	4.82741	2.49439	0.114252	0.655276	No
AT1G21150	-0.371622	1.28787	2.49343	0.114322	0.655276	No
AT3G06320	-0.346193	1.98456	2.49342	0.114323	0.655276	No
AT5G03760	0.314993	7.22141	2.49338	0.114326	0.655276	No
AT5G02210	-0.585115	-0.522247	2.49301	0.114353	0.655276	No
AT4G01935	-0.342571	2.63395	2.49215	0.114415	0.655443	No
AT3G45960	0.76311	2.15066	2.489	0.114644	0.656462	No
AT5G16410	0.396756	2.12319	2.4886	0.114673	0.656462	No
AT3G62190	0.264135	3.91484	2.48835	0.114692	0.656462	No
AT2G37580	0.465555	1.40196	2.48772	0.114738	0.656535	No
AT3G10500	-0.292813	5.16145	2.48706	0.114786	0.656599	No
AT4G22666	-0.458964	5.02151	2.48631	0.11484	0.656599	No
AT1G29660	0.485394	4.65737	2.48621	0.114848	0.656599	No
AT5G57070	0.353732	4.94526	2.48496	0.114939	0.656932	No
AT1G09860	-0.86008	-0.59906	2.48383	0.115022	0.657068	No
AT1G63300	-0.26297	5.0549	2.4836	0.115039	0.657068	No
AT1G13195	0.22609	3.85189	2.4827	0.115104	0.657068	No
AT3G53680	-0.39616	1.77152	2.48241	0.115126	0.657068	No
AT3G02650	-0.268821	3.57458	2.48222	0.11514	0.657068	No
AT5G47440	-0.406805	2.68796	2.4817	0.115178	0.657068	No
AT5G22830	0.194611	4.95436	2.48148	0.115194	0.657068	No
AT1G75180	-0.214892	5.81226	2.48056	0.115261	0.657118	No
AT1G07840	-0.223323	3.55895	2.4802	0.115288	0.657118	No
AT2G14960	-0.342797	2.73219	2.48001	0.115302	0.657118	No
AT1G02850	0.292195	5.39192	2.47951	0.115338	0.657135	No
AT4G16660	-0.190663	6.54189	2.4762	0.115581	0.658126	No
AT1G63660	-0.283069	4.3163	2.47579	0.115611	0.658126	No
AT2G28720	-0.441584	3.34358	2.4756	0.115625	0.658126	No
AT2G16890	0.570819	1.60116	2.47535	0.115644	0.658126	No
AT5G08400	-0.412062	2.28554	2.47467	0.115694	0.658221	No
AT1G20030	0.376283	2.29234	2.47309	0.11581	0.658468	No
AT1G47840	0.492267	3.61672	2.47233	0.115866	0.658468	No
AT3G27960	0.298562	6.42435	2.47231	0.115868	0.658468	No
AT1G67830	0.282923	4.07034	2.47211	0.115882	0.658468	No
AT3G15550	-0.349364	2.7595	2.47184	0.115903	0.658468	No
AT5G62420	-0.846947	1.85504	2.46962	0.116066	0.659115	No
AT3G14172	-0.199679	5.97014	2.4694	0.116083	0.659115	No
AT5G05130	-0.286725	2.20007	2.46887	0.116122	0.659149	No
AT5G43180	0.300769	3.48932	2.46713	0.11625	0.659688	No
AT4G14940	0.244889	3.6066	2.46478	0.116424	0.660477	No
AT3G60140	-0.84186	4.25664	2.46436	0.116455	0.660477	No
AT2G21850	-0.221675	4.59188	2.46385	0.116493	0.660504	No
AT5G24660	-0.551632	0.937908	2.46297	0.116558	0.660681	No
AT5G37980	-0.839182	-0.264936	2.46253	0.116591	0.660681	No
AT1G77030	-0.274995	4.07665	2.46008	0.116773	0.661311	No
AT2G38790	-0.855225	2.35926	2.45971	0.1168	0.661311	No
AT4G13350	0.232018	6.72009	2.45969	0.116802	0.661311	No
AT1G17810	-0.668741	2.58434	2.45635	0.11705	0.662348	No
AT5G58960	-0.210862	4.7593	2.4558	0.117092	0.662348	No
AT5G52580	0.193704	5.76918	2.45569	0.1171	0.662348	No
AT1G53700	-0.546464	4.69561	2.45545	0.117118	0.662348	No
AT1G18100	-0.422289	3.62001	2.45333	0.117276	0.663024	No
AT3G29320	-0.300942	5.9472	2.45248	0.11734	0.663024	No
AT1G03830	-0.247807	3.0313	2.45173	0.117395	0.663024	No
AT3G53730	-0.234439	5.96003	2.45168	0.117399	0.663024	No
AT4G32360	-0.274343	3.20737	2.45162	0.117404	0.663024	No
AT1G53940	0.587059	2.59215	2.45039	0.117496	0.663277	No
AT2G38490	0.446867	0.32823	2.45013	0.117515	0.663277	No
AT1G77720	-0.276834	3.37598	2.44962	0.117553	0.663302	No
AT2G35190	-0.182339	5.71092	2.44875	0.117619	0.663485	No
AT4G30370	0.473918	2.53429	2.44775	0.117693	0.663589	No
AT4G38932	-0.319409	4.82091	2.44761	0.117704	0.663589	No
AT1G65890	1.14159	0.927101	2.44607	0.11782	0.663764	No
AT1G25530	-0.267644	3.49287	2.44591	0.117832	0.663764	No
AT5G02370	-0.266232	3.09443	2.44586	0.117835	0.663764	No
AT3G03110	-0.266014	4.32156	2.44408	0.117969	0.664332	No
AT4G05090	-0.228117	3.93648	2.44166	0.118151	0.665168	No
AT4G12840	0.2556	2.85509	2.43986	0.118287	0.665743	No
AT2G30395	-0.338515	2.17703	2.43932	0.118327	0.665759	No
AT2G41810	1.05394	0.165258	2.43843	0.118394	0.665759	No
AT2G46735	0.352419	1.47565	2.43839	0.118398	0.665759	No
AT5G53770	-0.255331	3.34424	2.43805	0.118423	0.665759	No
AT5G61810	0.267786	4.07235	2.43653	0.118538	0.666217	No
AT1G75310	0.277566	5.48458	2.43507	0.118648	0.666648	No
AT4G29020	0.342445	8.39071	2.43319	0.118791	0.667177	No
AT1G58210	-0.334888	2.03731	2.43295	0.118809	0.667177	No
AT5G08350	-0.363561	2.73145	2.43227	0.11886	0.667274	No
AT1G79050	-0.226505	3.69721	2.43068	0.118981	0.667766	No
AT1G45545	-0.634054	0.642733	2.42896	0.119112	0.668236	No
AT1G17190	0.399533	7.05667	2.42854	0.119144	0.668236	No
AT5G03110	0.399008	1.23078	2.42825	0.119166	0.668236	No
AT2G47160	-0.359745	7.70855	2.42673	0.119282	0.668695	No
AT4G25030	0.217557	7.41607	2.42596	0.11934	0.668835	No
AT5G54520	-0.26576	2.67018	2.42448	0.119453	0.669009	No
AT1G18390	0.34272	4.27217	2.42436	0.119462	0.669009	No
AT5G42940	0.194448	5.565	2.42423	0.119472	0.669009	No
AT3G52110	-0.445494	2.43357	2.42356	0.119523	0.669108	No
AT1G03700	-0.806518	0.945409	2.42271	0.119588	0.669128	No
AT1G01720	-0.346956	5.72208	2.42245	0.119608	0.669128	No
AT3G60280	-0.699886	2.02631	2.42219	0.119628	0.669128	No
AT1G09600	-0.38199	0.999865	2.41975	0.119814	0.669812	No
AT1G48690	-0.345559	3.10469	2.4187	0.119895	0.669812	No
AT5G47180	0.267025	5.38998	2.41848	0.119912	0.669812	No
AT3G61610	-0.248281	3.92753	2.41793	0.119953	0.669812	No
AT4G26660	-0.366532	3.25924	2.41763	0.119976	0.669812	No
AT2G29940	-0.604715	1.09235	2.41712	0.120015	0.669812	No
AT4G02050	-0.239389	5.8156	2.41589	0.12011	0.669812	No
AT3G13404	-0.378005	1.66272	2.41582	0.120115	0.669812	No
AT2G14220	-0.303028	2.07686	2.41576	0.12012	0.669812	No
AT4G25120	-0.264161	2.88219	2.41571	0.120124	0.669812	No
AT3G23550	0.981734	0.333539	2.4156	0.120132	0.669812	No
AT2G24440	-0.335652	1.50434	2.41532	0.120154	0.669812	No
AT4G26520	0.325163	3.36016	2.41341	0.1203	0.670131	No
AT1G42970	0.408201	8.15521	2.41322	0.120315	0.670131	No
AT2G25450	0.395009	7.77361	2.41306	0.120327	0.670131	No
AT2G45400	0.304241	5.7592	2.41196	0.120411	0.670131	No
AT3G63130	-0.216509	4.56776	2.41159	0.12044	0.670131	No
AT4G31270	-0.305679	2.03313	2.41147	0.120449	0.670131	No
AT5G64660	0.331769	3.73627	2.41136	0.120458	0.670131	No
AT2G35370	0.2753	6.61626	2.41033	0.120537	0.670131	No
AT3G30350	-0.620281	0.403061	2.41015	0.120551	0.670131	No
AT4G00270	-0.19227	4.14466	2.40953	0.120599	0.670131	No
AT2G38780	0.283972	3.26203	2.40953	0.120599	0.670131	No
AT5G45100	0.247403	4.97035	2.40932	0.120615	0.670131	No
AT1G77131	0.487489	1.56779	2.40849	0.120679	0.670299	No
AT2G03090	-0.379807	3.82198	2.40711	0.120785	0.670705	No
AT1G05840	-0.225927	5.09864	2.40472	0.12097	0.671218	No
AT4G38060	0.373857	4.36183	2.40453	0.120984	0.671218	No
AT5G13800	0.214529	5.23222	2.40416	0.121013	0.671218	No
AT3G29330	-0.285697	1.9484	2.40416	0.121013	0.671218	No
AT1G09176	-0.655836	-0.934759	2.40314	0.121092	0.671269	No
AT2G32960	-0.475511	2.66135	2.40289	0.121112	0.671269	No
AT4G36260	0.483804	0.72332	2.40274	0.121123	0.671269	No
AT5G37500	-0.318261	4.52673	2.40059	0.121289	0.671697	No
AT2G22300	0.223893	5.86473	2.40056	0.121292	0.671697	No
AT1G08200	0.219953	8.66145	2.40043	0.121302	0.671697	No
AT5G50960	0.202153	5.01641	2.39769	0.121514	0.672689	No
AT3G57760	0.332975	1.42462	2.39473	0.121744	0.673657	No
AT3G06780	0.241697	3.68025	2.39457	0.121757	0.673657	No
AT1G22400	0.508638	3.74282	2.39209	0.12195	0.67453	No
AT2G21510	0.487965	1.41718	2.39163	0.121986	0.67453	No
AT5G11540	-0.323991	3.87015	2.38993	0.122119	0.67453	No
AT5G62550	-0.274393	4.18724	2.38971	0.122136	0.67453	No
AT3G55150	0.40667	3.51598	2.38926	0.122171	0.67453	No
AT1G47820	-0.331021	1.37731	2.38905	0.122188	0.67453	No
AT3G43720	0.399819	7.32419	2.38892	0.122198	0.67453	No
AT1G26360	-0.728008	0.862268	2.38872	0.122213	0.67453	No
AT3G56060	0.304833	4.24393	2.38835	0.122243	0.67453	No
AT3G03880	-0.222639	3.59892	2.38802	0.122268	0.67453	No
AT5G15050	-0.21518	4.81014	2.38777	0.122288	0.67453	No
AT1G08040	-0.227492	4.73825	2.38623	0.122409	0.674845	No
AT3G50190	0.388052	1.33671	2.38618	0.122412	0.674845	No
AT3G51980	-0.21164	4.23458	2.38532	0.12248	0.674907	No
AT3G57380	-0.443144	2.67001	2.38452	0.122542	0.674907	No
AT2G37470	-0.303129	4.13251	2.38426	0.122563	0.674907	No
AT1G23510	-0.673394	-0.603039	2.38389	0.122592	0.674907	No
AT3G14160	-0.316937	2.25134	2.38365	0.122611	0.674907	No
AT5G15740	0.2407	5.80855	2.38344	0.122627	0.674907	No
AT1G60800	0.185309	5.94505	2.38265	0.122689	0.675062	No
AT4G14660	-0.381828	1.39481	2.38194	0.122745	0.675065	No
AT5G65090	-0.535452	1.41486	2.38174	0.122761	0.675065	No
AT2G18520	-0.376052	1.06523	2.38135	0.122792	0.675065	No
AT5G07950	-0.285867	2.5365	2.37994	0.122902	0.675487	No
AT2G39690	-0.401637	1.32542	2.37941	0.122944	0.67553	No
AT1G18890	0.223521	6.41348	2.37832	0.12303	0.675714	No
AT5G16830	0.213246	5.51034	2.37812	0.123045	0.675714	No
AT4G21270	-0.320302	2.93663	2.37621	0.123196	0.676357	No
AT4G18030	0.234588	7.89663	2.37371	0.123394	0.677252	No
AT4G25050	0.409819	6.42668	2.37293	0.123455	0.677404	No
AT2G20960	0.239974	6.38665	2.37164	0.123557	0.677776	No
AT2G13790	0.225925	3.73666	2.36989	0.123695	0.678298	No
AT3G11090	0.384005	1.50743	2.36958	0.12372	0.678298	No
AT3G17930	0.322052	4.18956	2.3684	0.123814	0.678578	No
AT2G28930	0.246268	3.85537	2.3673	0.123901	0.678578	No
AT1G21650	-0.40194	2.96108	2.36718	0.123911	0.678578	No
AT2G26980	-0.214033	6.5783	2.3669	0.123933	0.678578	No
AT1G10780	-0.303257	2.30818	2.36602	0.124003	0.678578	No
AT1G71480	0.357249	1.45379	2.36585	0.124016	0.678578	No
AT5G18430	0.657447	0.927651	2.36577	0.124023	0.678578	No
AT4G25433	1.02772	-0.148175	2.3655	0.124044	0.678578	No
AT5G19855	0.24847	4.09956	2.36419	0.124148	0.678963	No
AT5G63490	0.189218	4.75607	2.36368	0.124189	0.678997	No
AT5G60200	-0.229107	3.84295	2.36228	0.1243	0.67929	No
AT5G67430	-0.614623	2.03058	2.36215	0.124311	0.67929	No
AT1G11670	0.273938	6.25701	2.36113	0.124392	0.679314	No
AT1G27100	0.332446	5.3637	2.36057	0.124437	0.679314	No
AT4G33030	-0.246088	6.07099	2.36014	0.124471	0.679314	No
AT5G53460	-0.373298	10.2369	2.36006	0.124478	0.679314	No
AT3G48160	-0.33884	2.01738	2.35996	0.124486	0.679314	No
AT5G40920	0.298962	2.91106	2.35878	0.124579	0.679639	No
AT1G71460	-0.444971	1.29977	2.35792	0.124648	0.679827	No
AT4G19840	0.276578	4.5261	2.35708	0.124716	0.68001	No
AT2G25130	-0.35538	2.72148	2.3561	0.124794	0.680163	No
AT2G30870	0.313454	9.48708	2.35532	0.124856	0.680163	No
AT1G60770	-0.242182	4.06991	2.3544	0.12493	0.680163	No
AT4G35450	0.19972	7.78579	2.3543	0.124938	0.680163	No
AT2G16630	0.305582	4.94274	2.35418	0.124948	0.680163	No
AT2G44290	0.4105	2.05183	2.35329	0.125019	0.680163	No
AT2G34200	-0.331933	1.94753	2.35317	0.125028	0.680163	No
AT1G80180	-0.39027	5.2768	2.35291	0.125049	0.680163	No
AT5G37630	-0.265398	3.32832	2.35289	0.125051	0.680163	No
AT2G39380	0.459621	4.02075	2.35201	0.125122	0.680182	No
AT5G09450	-0.232213	3.82951	2.35157	0.125157	0.680182	No
AT1G17680	-0.177847	4.90724	2.35156	0.125157	0.680182	No
AT4G14390	0.464457	1.35046	2.35093	0.125208	0.680271	No
AT3G56370	0.230683	6.43136	2.35051	0.125242	0.680273	No
AT4G24710	-0.320115	2.15959	2.34988	0.125293	0.68036	No
AT4G14890	0.310379	5.37839	2.34839	0.125412	0.680675	No
AT5G44060	0.367805	4.04963	2.34831	0.125419	0.680675	No
AT5G11670	0.275747	7.80597	2.34704	0.125521	0.681045	No
AT4G04340	0.177592	6.34356	2.3446	0.125718	0.681866	No
AT2G16230	0.535671	0.854683	2.34394	0.125771	0.681866	No
AT5G42310	0.292215	4.35786	2.34389	0.125776	0.681866	No
AT2G30570	0.415424	7.58663	2.34329	0.125823	0.681939	No
AT1G14180	-0.271954	2.38304	2.34268	0.125873	0.682023	No
AT4G03415	-0.172328	5.37046	2.3421	0.12592	0.682092	No
AT4G09770	0.373966	1.7179	2.34125	0.125989	0.682272	No
AT4G25315	-0.294532	1.96079	2.34084	0.126022	0.682272	No
AT2G31600	-0.29867	1.99754	2.34018	0.126075	0.682374	No
AT5G10210	0.382631	2.13333	2.33757	0.126286	0.683189	No
AT5G23870	-0.261323	5.02857	2.33687	0.126343	0.683189	No
AT3G06370	0.250228	4.14095	2.33636	0.126384	0.683189	No
AT1G02260	-0.228614	4.50964	2.33585	0.126426	0.683189	No
AT1G52140	0.354589	3.03671	2.33522	0.126477	0.683189	No
AT4G04750	0.645309	0.288761	2.33497	0.126498	0.683189	No
AT3G10940	-0.252741	3.25891	2.33473	0.126517	0.683189	No
AT3G54750	-0.264496	4.24468	2.3344	0.126544	0.683189	No
AT5G67440	0.234436	4.22099	2.33435	0.126548	0.683189	No
AT1G20900	-0.25622	6.04494	2.33409	0.126569	0.683189	No
AT3G05320	0.478684	3.13409	2.33267	0.126685	0.683459	No
AT3G24480	0.278063	6.936	2.33256	0.126693	0.683459	No
AT5G12230	-0.233101	4.69574	2.33221	0.126722	0.683459	No
AT5G64040	0.47251	6.79976	2.33043	0.126867	0.684058	No
AT4G28680	0.44656	2.11439	2.32875	0.127004	0.684452	No
AT2G22122	-0.359728	5.35305	2.32849	0.127025	0.684452	No
AT3G26550	-0.332215	2.88539	2.32827	0.127043	0.684452	No
AT1G26330	-0.400535	1.64943	2.32767	0.127092	0.684531	No
AT2G04038	-0.717779	-0.116061	2.32524	0.127291	0.685415	No
AT1G10400	0.320508	2.81262	2.32456	0.127346	0.685529	No
AT3G10360	-0.198595	6.24841	2.32259	0.127507	0.686209	No
AT1G64480	-0.435505	1.09598	2.32191	0.127563	0.686323	No
AT1G21740	-0.225546	3.93311	2.32064	0.127668	0.686679	No
AT4G39930	-0.415336	0.111841	2.32027	0.127698	0.686679	No
AT1G12500	0.276877	6.2053	2.31908	0.127795	0.686732	No
AT5G12930	-0.2931	2.75514	2.31895	0.127806	0.686732	No
AT3G02610	-0.465901	1.13869	2.31861	0.127834	0.686732	No
AT1G63520	0.40574	0.62407	2.31808	0.127878	0.686732	No
AT2G38090	-0.286775	4.41031	2.31747	0.127928	0.686732	No
AT1G34418	-0.259648	4.37925	2.31724	0.127947	0.686732	No
AT4G19650	-0.354933	1.47212	2.31721	0.127949	0.686732	No
AT1G14350	-0.231747	4.92673	2.3164	0.128016	0.686903	No
AT5G54390	0.248473	5.50805	2.31483	0.128146	0.687414	No
AT1G75500	-0.347886	8.13099	2.31339	0.128264	0.687595	No
AT3G03580	-0.427169	1.2177	2.31336	0.128266	0.687595	No
AT5G02180	-0.466714	0.700256	2.31303	0.128294	0.687595	No
AT1G67650	-0.360355	2.16743	2.31274	0.128317	0.687595	No
AT1G17030	0.657787	-0.137702	2.31037	0.128514	0.688163	No
AT4G29670	0.203559	5.04145	2.31016	0.128531	0.688163	No
AT3G16100	0.227554	3.20341	2.3101	0.128536	0.688163	No
AT5G44450	-0.211137	4.25899	2.30979	0.128562	0.688163	No
AT2G21950	0.185753	5.22199	2.30917	0.128613	0.688252	No
AT1G09050	-0.3499	1.79666	2.30836	0.12868	0.688425	No
AT5G65300	0.412922	2.84308	2.30778	0.128728	0.688496	No
AT5G49160	-0.291022	5.25727	2.30725	0.128771	0.688544	No
AT5G58370	-0.261536	3.06204	2.30521	0.128941	0.689268	No
AT1G03180	-0.310407	1.6281	2.30465	0.128988	0.689331	No
AT4G21750	0.232784	6.8488	2.30314	0.129113	0.689786	No
AT5G10620	-0.39013	1.30677	2.30279	0.129142	0.689786	No
AT5G22840	-0.247175	2.96203	2.30214	0.129196	0.689818	No
AT3G60320	0.257095	6.33469	2.30151	0.129248	0.689818	No
AT5G05610	0.189347	5.40151	2.30147	0.129252	0.689818	No
AT2G44510	-0.303551	1.89561	2.29957	0.12941	0.690304	No
AT1G16445	-0.613031	0.876523	2.29954	0.129413	0.690304	No
AT3G04290	0.278889	6.42233	2.29796	0.129544	0.690618	No
AT1G52230	0.56821	6.90642	2.2978	0.129557	0.690618	No
AT1G67320	-0.261307	3.20557	2.29758	0.129576	0.690618	No
AT4G02400	-0.249906	4.41177	2.2971	0.129615	0.690646	No
AT5G40170	0.214179	4.10421	2.29638	0.129676	0.690784	No
AT1G01470	0.343467	6.36103	2.29571	0.129732	0.690896	No
AT2G31820	0.190565	5.34755	2.29427	0.129852	0.691099	No
AT5G24155	0.856129	-0.96123	2.29418	0.12986	0.691099	No
AT4G25515	-0.220045	3.40138	2.29401	0.129874	0.691099	No
AT5G48000	0.50865	7.459	2.29298	0.12996	0.691371	No
AT4G13440	0.512093	1.13718	2.29122	0.130108	0.691974	No
AT2G03420	0.306363	4.17968	2.2899	0.130219	0.692334	No
AT4G28040	-0.350728	6.76042	2.28958	0.130245	0.692334	No
AT5G62190	-0.255259	7.30165	2.28882	0.130309	0.692355	No
AT4G31710	-0.591563	0.359639	2.2887	0.130319	0.692355	No
AT1G31330	0.494075	8.48336	2.28725	0.130441	0.692818	No
AT3G10230	0.176875	5.56668	2.28649	0.130504	0.692972	No
AT3G14730	-0.394596	1.02401	2.28523	0.130611	0.693109	No
AT3G22690	-0.413021	0.80719	2.2843	0.130689	0.693109	No
AT1G74780	-0.228342	3.34016	2.28418	0.1307	0.693109	No
AT1G15660	-0.219997	4.13483	2.28378	0.130733	0.693109	No
AT1G66620	-0.338855	1.95116	2.28376	0.130735	0.693109	No
AT4G26130	0.256945	5.62196	2.28352	0.130755	0.693109	No
AT4G00380	-0.236225	3.03671	2.28329	0.130774	0.693109	No
AT1G35710	0.516687	2.58383	2.28203	0.130881	0.693347	No
AT1G15920	-0.247142	4.54171	2.28134	0.130939	0.693347	No
AT1G17840	0.285506	7.99024	2.28119	0.130952	0.693347	No
AT3G03450	-0.407979	3.09465	2.28094	0.130972	0.693347	No
AT3G29375	-0.226904	3.90861	2.2807	0.130993	0.693347	No
AT4G01130	0.398365	2.24732	2.28027	0.131029	0.693355	No
AT5G13210	0.358909	2.27303	2.27978	0.13107	0.693387	No
AT2G32450	0.274747	5.09227	2.27879	0.131154	0.693544	No
AT3G19050	-0.394295	3.69191	2.27752	0.131262	0.693544	No
AT5G66530	-0.25427	5.03854	2.27678	0.131324	0.693544	No
AT3G13782	-0.416081	2.26126	2.27671	0.13133	0.693544	No
AT1G10500	0.185229	4.66696	2.27651	0.131347	0.693544	No
AT3G17790	-0.397505	4.60016	2.27651	0.131347	0.693544	No
AT1G64470	-0.305006	4.21824	2.27636	0.13136	0.693544	No
AT5G58600	-0.251027	4.22423	2.27555	0.131429	0.693544	No
AT5G24880	-0.5782	1.47532	2.27525	0.131454	0.693544	No
AT4G09810	0.257514	3.11845	2.27517	0.131461	0.693544	No
AT3G57230	0.176639	4.85602	2.27491	0.131483	0.693544	No
AT2G11140	-0.276969	2.24739	2.27305	0.13164	0.694189	No
AT4G14145	-0.223509	3.6766	2.27078	0.131833	0.694736	No
AT1G33400	-0.212706	3.64774	2.27062	0.131847	0.694736	No
AT3G23740	-0.298677	2.38785	2.27054	0.131854	0.694736	No
AT1G21080	0.211515	5.90171	2.27019	0.131884	0.694736	No
AT2G17590	0.560593	0.448553	2.2695	0.131943	0.694862	No
AT2G29530	-0.210935	4.5026	2.26812	0.13206	0.695297	No
AT2G46990	-0.372099	4.16138	2.26764	0.132101	0.695299	No
AT3G14840	0.305465	7.83095	2.2673	0.13213	0.695299	No
AT1G67820	-0.374334	1.26202	2.26552	0.132281	0.695911	No
AT4G26810	-0.378726	0.992861	2.26419	0.132395	0.696316	No
AT1G06500	-0.249741	2.95543	2.26336	0.132466	0.696316	No
AT1G78310	0.273315	3.11407	2.26283	0.132511	0.696316	No
AT4G09480	-0.40169	1.33558	2.26255	0.132535	0.696316	No
AT5G16110	-0.25477	7.2893	2.26222	0.132564	0.696316	No
AT4G39580	0.43348	0.653243	2.26217	0.132568	0.696316	No
AT1G64300	-0.283295	2.08319	2.26073	0.132691	0.696778	No
AT3G16860	0.524708	2.34485	2.25963	0.132786	0.697044	No
AT5G17160	-0.275299	4.69967	2.25932	0.132812	0.697044	No
AT1G68795	0.356283	1.5032	2.2574	0.132977	0.697725	No
AT2G04400	0.213813	5.00709	2.25698	0.133013	0.69773	No
AT2G15760	0.487146	1.17076	2.25541	0.133148	0.698105	No
AT3G49725	-0.280792	2.39666	2.25534	0.133154	0.698105	No
AT2G38050	0.227471	4.06197	2.25178	0.133461	0.699526	No
AT5G35770	-0.552769	-0.379339	2.25029	0.133589	0.699933	No
AT1G18990	-0.56623	0.279882	2.24985	0.133627	0.699933	No
AT4G19130	-0.388409	1.10543	2.24964	0.133646	0.699933	No
AT1G67360	0.384117	5.29353	2.24925	0.133679	0.699933	No
AT5G19460	0.223212	3.63979	2.24799	0.133788	0.700322	No
AT5G52670	0.754859	0.458525	2.24747	0.133833	0.700372	No
AT4G33495	-0.289519	2.19123	2.24679	0.133892	0.700495	No
AT1G04620	-0.230096	5.02776	2.24503	0.134044	0.700513	No
AT4G26090	-0.341935	3.18832	2.2448	0.134064	0.700513	No
AT5G38030	0.489639	4.46695	2.24467	0.134075	0.700513	No
AT1G77580	-0.228777	4.21328	2.24454	0.134086	0.700513	No
AT1G67630	-0.26142	3.12052	2.24451	0.134089	0.700513	No
AT1G31935	-0.360692	3.91917	2.24394	0.134139	0.700513	No
AT3G24240	-0.273366	4.79015	2.24391	0.134141	0.700513	No
AT3G45430	0.346854	2.44431	2.24182	0.134323	0.70094	No
AT5G41761	-0.541253	0.559315	2.24125	0.134372	0.70094	No
AT1G01453	-0.603654	0.583849	2.24105	0.13439	0.70094	No
AT5G40660	-0.201746	4.24301	2.24101	0.134393	0.70094	No
AT1G30290	-0.259162	2.72679	2.24094	0.134399	0.70094	No
AT2G17330	0.612828	1.53118	2.23939	0.134534	0.701195	No
AT3G60040	-0.301803	1.82734	2.23923	0.134548	0.701195	No
AT1G17980	0.200856	5.15209	2.23899	0.134569	0.701195	No
AT2G45420	-0.35605	1.53354	2.23876	0.134589	0.701195	No
AT2G14860	-0.386476	1.35073	2.23835	0.134624	0.701195	No
AT5G43230	-0.654207	1.25758	2.23576	0.13485	0.702055	No
AT1G12160	-0.253602	3.44947	2.23509	0.134908	0.702055	No
AT5G47500	-0.491083	3.99926	2.23507	0.134911	0.702055	No
AT2G41150	-0.299919	2.56262	2.23419	0.134987	0.702055	No
AT2G18210	0.572388	3.64993	2.23417	0.134989	0.702055	No
AT4G39330	0.252315	8.80593	2.23403	0.135001	0.702055	No
AT5G57320	-0.328866	1.87187	2.23316	0.135078	0.702105	No
AT5G59030	0.267874	6.05701	2.23311	0.135081	0.702105	No
AT1G17080	0.248732	6.34145	2.23243	0.135141	0.702197	No
AT1G76970	0.224198	4.12414	2.23211	0.13517	0.702197	No
AT5G13900	-1.05907	3.03734	2.23016	0.13534	0.70288	No
AT5G07370	0.181296	5.58357	2.2298	0.135372	0.70288	No
AT2G21187	-0.432103	2.11036	2.22854	0.135481	0.703267	No
AT1G54330	-0.534696	-0.419881	2.22647	0.135664	0.703631	No
AT2G03810	0.252726	4.01063	2.22637	0.135673	0.703631	No
AT5G02880	-0.216881	6.55961	2.2263	0.135678	0.703631	No
AT5G19040	0.324259	2.60127	2.22613	0.135693	0.703631	No
AT2G36200	-0.308568	4.01748	2.22494	0.135798	0.703924	No
AT1G31430	-0.462503	0.114879	2.22429	0.135855	0.703924	No
AT3G44205	-0.296191	2.0524	2.22328	0.135944	0.703924	No
AT1G16825	0.302832	1.76132	2.2226	0.136004	0.703924	No
AT5G39050	0.280405	5.45018	2.22254	0.136009	0.703924	No
AT2G26670	-0.228548	6.87856	2.22238	0.136023	0.703924	No
AT5G26147	0.651381	0.516288	2.2223	0.136031	0.703924	No
AT5G13160	0.188606	5.12466	2.22228	0.136032	0.703924	No
AT5G13520	-0.238294	4.40809	2.22016	0.136219	0.704706	No
AT2G23110	0.725095	1.20858	2.21932	0.136293	0.704906	No
AT5G22890	-0.310502	4.47513	2.21852	0.136363	0.705088	No
AT5G20900	0.20736	5.81969	2.21786	0.136422	0.705175	No
AT1G65610	0.271285	5.34001	2.21753	0.136451	0.705175	No
AT4G06598	0.275534	4.04934	2.21601	0.136586	0.705686	No
AT1G19700	0.198693	5.2637	2.2154	0.136639	0.705781	No
AT5G20950	-0.241682	7.06055	2.2133	0.136826	0.706321	No
AT5G66380	-0.223811	3.08744	2.21312	0.136841	0.706321	No
AT1G63230	-0.346801	1.22292	2.21302	0.13685	0.706321	No
AT1G14620	-0.250714	3.42569	2.21101	0.137029	0.70706	No
AT4G15240	-0.199975	4.10358	2.21049	0.137076	0.707116	No
AT4G12830	0.552777	0.910817	2.20853	0.137249	0.707486	No
AT4G00910	0.394713	3.5353	2.20823	0.137276	0.707486	No
AT3G62390	-0.209253	4.47807	2.20804	0.137293	0.707486	No
AT3G55470	0.246065	3.87238	2.20779	0.137315	0.707486	No
AT3G25610	0.246487	4.71467	2.20733	0.137356	0.707486	No
AT1G54570	0.279965	3.57818	2.20713	0.137374	0.707486	No
AT4G26750	0.246792	5.06981	2.20687	0.137397	0.707486	No
AT1G44900	-0.26329	4.21548	2.20648	0.137431	0.707486	No
AT4G15800	0.368974	5.7553	2.20462	0.137598	0.707994	No
AT5G62000	0.230417	8.09548	2.20446	0.137612	0.707994	No
AT3G32940	-0.195786	4.70168	2.20418	0.137637	0.707994	No
AT3G44290	-0.6406	0.0518358	2.20228	0.137807	0.708554	No
AT2G18670	-0.265919	3.43155	2.20187	0.137844	0.708554	No
AT3G13403	-0.458462	0.717177	2.20177	0.137852	0.708554	No
AT3G18524	-0.280014	3.06632	2.20023	0.13799	0.709077	No
AT5G42750	0.219638	4.02341	2.19937	0.138067	0.709167	No
AT4G22580	0.228768	3.89813	2.19924	0.138079	0.709167	No
AT1G32240	0.248333	3.08983	2.19863	0.138133	0.709206	No
AT5G59480	0.217446	5.66354	2.19794	0.138195	0.709206	No
AT5G49230	0.204843	3.69724	2.19784	0.138204	0.709206	No
AT2G40320	0.239132	3.81399	2.19757	0.138229	0.709206	No
AT1G08340	-0.340213	3.72633	2.19643	0.138331	0.709406	No
AT4G35160	0.341579	6.09989	2.19634	0.138339	0.709406	No
AT5G06400	-0.428909	1.4565	2.19527	0.138435	0.709511	No
AT2G20670	-0.398081	6.26281	2.19496	0.138463	0.709511	No
AT1G07890	0.290017	9.67054	2.19492	0.138466	0.709511	No
AT4G14819	0.491349	1.91594	2.19352	0.138592	0.709714	No
AT5G67488	0.478202	-0.0701418	2.19338	0.138605	0.709714	No
AT1G29290	0.424104	0.968655	2.19329	0.138613	0.709714	No
AT5G41560	-0.218408	4.30203	2.19283	0.138654	0.709743	No
AT5G50460	-0.199299	5.72675	2.19043	0.13887	0.710209	No
AT3G07690	-0.209544	4.64358	2.19042	0.138872	0.710209	No
AT5G64870	0.725821	2.21165	2.19042	0.138872	0.710209	No
AT1G62370	0.259561	3.82755	2.18987	0.138921	0.710209	No
AT1G69920	0.898367	-0.0572249	2.18981	0.138926	0.710209	No
AT5G15170	-0.21424	3.62985	2.18945	0.138959	0.710209	No
AT4G34240	0.227153	5.02779	2.18719	0.139163	0.711067	No
AT5G24100	0.346799	4.32199	2.1861	0.139262	0.711389	No
AT5G03350	0.491409	2.11526	2.18522	0.139341	0.71161	No
AT1G72852	0.333389	1.73151	2.18464	0.139393	0.711696	No
AT2G19880	0.261634	6.2239	2.1832	0.139524	0.712183	No
AT5G06410	-0.238713	2.55865	2.18193	0.139639	0.712208	No
AT1G11185	0.505768	2.96078	2.18191	0.139641	0.712208	No
AT1G60930	-0.289021	2.458	2.18171	0.139659	0.712208	No
AT4G34680	-0.373379	3.50479	2.18156	0.139673	0.712208	No
AT2G05120	-0.2614	3.27594	2.1811	0.139714	0.71224	No
AT5G53815	-0.378208	0.682505	2.17916	0.139891	0.7123	No
AT3G53560	-0.355429	4.34066	2.17858	0.139944	0.7123	No
AT2G22740	0.17834	4.33607	2.17824	0.139975	0.7123	No
AT2G42360	0.652349	-0.197161	2.17793	0.140003	0.7123	No
AT4G21890	-0.324266	1.40285	2.17781	0.140014	0.7123	No
AT4G37200	0.232309	3.87066	2.17777	0.140017	0.7123	No
AT2G04530	-0.530832	2.50381	2.17775	0.140019	0.7123	No
AT1G73490	0.18656	4.88393	2.17754	0.140039	0.7123	No
AT4G08170	0.322883	4.50279	2.17727	0.140063	0.7123	No
AT5G49555	-0.247033	3.47756	2.17703	0.140084	0.7123	No
AT2G41945	0.253879	3.03511	2.1755	0.140224	0.71279	No
AT4G32840	0.325422	3.69538	2.17448	0.140317	0.71279	No
AT5G59470	-0.344748	2.48494	2.17442	0.140322	0.71279	No
AT1G53570	0.179691	6.23818	2.17424	0.140339	0.71279	No
AT1G27670	0.317739	5.23195	2.17379	0.14038	0.71279	No
AT1G65250	-0.513202	-0.274645	2.17362	0.140395	0.71279	No
AT3G56750	-0.181428	4.87577	2.17198	0.140545	0.71337	No
AT1G52500	-0.241415	3.04206	2.16968	0.140756	0.713799	No
AT1G14240	0.533214	5.32097	2.16891	0.140826	0.713799	No
AT4G35130	-0.438976	0.390825	2.16874	0.140841	0.713799	No
AT4G08950	0.487227	8.14572	2.16852	0.140862	0.713799	No
AT4G22470	0.557669	3.41127	2.16827	0.140885	0.713799	No
AT2G32630	-0.357519	0.536128	2.1678	0.140928	0.713799	No
AT2G04560	-0.285995	1.90744	2.1676	0.140946	0.713799	No
AT5G39900	-0.262432	2.58687	2.16759	0.140947	0.713799	No
AT2G47230	-0.313324	2.25488	2.16753	0.140953	0.713799	No
AT5G60370	0.215351	3.45566	2.16637	0.141059	0.713895	No
AT1G26760	-0.416863	0.871302	2.1662	0.141075	0.713895	No
AT1G48840	-0.196678	4.48215	2.16568	0.141123	0.713895	No
AT3G45390	0.455614	0.337852	2.16553	0.141136	0.713895	No
AT5G65420	-0.295315	1.99866	2.16537	0.141151	0.713895	No
AT3G43510	-0.272986	2.87798	2.16482	0.141201	0.713966	No
AT3G62750	0.307727	4.76708	2.16355	0.141318	0.714378	No
AT3G53900	-0.434403	3.52236	2.15999	0.141646	0.715854	No
AT3G54740	-0.244515	3.60482	2.15844	0.141788	0.716391	No
AT3G61700	0.271095	5.6278	2.15708	0.141915	0.716806	No
AT1G61900	0.217814	6.45715	2.15677	0.141943	0.716806	No
AT5G44910	0.343294	3.02916	2.15578	0.142034	0.717086	No
AT4G14930	-0.229804	4.7275	2.15518	0.14209	0.717186	No
AT3G15358	-0.339646	1.92131	2.15428	0.142173	0.717425	No
AT5G27889	0.478595	1.978	2.15361	0.142235	0.717492	No
AT2G04025	-0.55472	-0.032106	2.15336	0.142258	0.717492	No
AT1G05560	0.302987	4.97124	2.15211	0.142374	0.717728	No
AT1G01690	-0.317904	2.08094	2.15161	0.142421	0.717728	No
AT5G13570	-0.189741	4.79998	2.151	0.142477	0.717728	No
AT2G38160	-0.348181	1.26004	2.15098	0.142479	0.717728	No
AT2G37750	-0.310274	5.77338	2.15054	0.14252	0.717728	No
AT3G54610	-0.223869	3.60473	2.15052	0.142522	0.717728	No
AT1G25510	-0.29177	2.24326	2.14746	0.142806	0.718863	No
AT3G03240	-0.458349	0.430231	2.14597	0.142944	0.718863	No
AT5G64430	-0.240641	6.02397	2.14592	0.142949	0.718863	No
AT4G15700	1.20115	0.379406	2.14586	0.142955	0.718863	No
AT5G61650	-0.564389	2.50733	2.1457	0.142969	0.718863	No
AT2G25940	-0.293381	2.21807	2.14541	0.142997	0.718863	No
AT5G03570	-0.403865	3.0413	2.14538	0.143	0.718863	No
AT5G24840	-0.236108	3.03612	2.14444	0.143087	0.719121	No
AT3G07590	-0.31057	2.10027	2.14356	0.14317	0.719188	No
AT1G14850	-0.188892	5.34388	2.14352	0.143173	0.719188	No
AT1G76870	-0.373756	1.24238	2.14155	0.143357	0.719934	No
AT1G68910	0.199726	4.69146	2.14098	0.14341	0.719962	No
AT1G43710	0.214944	6.88161	2.14071	0.143436	0.719962	No
AT3G55070	-0.179853	5.07804	2.1395	0.143549	0.720326	No
AT5G23950	-0.409236	2.18673	2.13916	0.14358	0.720326	No
AT1G76690	0.229723	5.79396	2.13795	0.143694	0.720713	No
AT3G24660	-0.226536	3.45134	2.13658	0.143822	0.72109	No
AT2G02020	0.451887	0.674649	2.13638	0.143841	0.72109	No
AT1G72860	-0.407777	1.2212	2.13418	0.144047	0.721704	No
AT5G15430	-0.794305	-0.847841	2.13392	0.144072	0.721704	No
AT1G08260	-0.251594	4.48525	2.13391	0.144073	0.721704	No
AT5G13760	0.216459	4.13853	2.13304	0.144154	0.721747	No
AT5G02430	-0.284001	2.28351	2.13297	0.144161	0.721747	No
AT1G54000	0.32585	7.24287	2.13265	0.144191	0.721747	No
AT1G75690	0.371557	5.01859	2.13228	0.144226	0.721747	No
AT4G00370	0.235577	5.9334	2.13058	0.144386	0.722321	No
AT2G17630	-0.238227	4.3698	2.12916	0.14452	0.722321	No
AT2G34850	-0.566043	-0.450961	2.12877	0.144557	0.722321	No
AT4G33130	-0.272608	2.606	2.12864	0.144569	0.722321	No
AT1G15570	-0.284976	4.2097	2.12854	0.144579	0.722321	No
AT1G07360	0.205037	5.35842	2.12837	0.144594	0.722321	No
AT4G13990	-0.259682	3.07683	2.12837	0.144595	0.722321	No
AT4G28640	-0.270425	3.31234	2.12692	0.144731	0.722734	No
AT4G28070	-0.26145	2.49114	2.1267	0.144752	0.722734	No
AT1G19870	-0.204435	7.35898	2.12623	0.144797	0.722734	No
AT3G57770	0.301065	1.93579	2.12595	0.144823	0.722734	No
AT4G15910	-0.281668	5.6518	2.12335	0.145069	0.723782	No
AT5G48400	0.440677	0.64676	2.12183	0.145213	0.724238	No
AT1G05820	-0.293771	1.73935	2.12162	0.145233	0.724238	No
AT3G22900	-0.495258	-0.24974	2.11825	0.145553	0.72531	No
AT4G15340	0.225946	5.80573	2.118	0.145577	0.72531	No
AT3G32040	0.51125	0.770131	2.11776	0.1456	0.72531	No
AT2G19970	-0.620121	1.96415	2.11748	0.145626	0.72531	No
AT4G11320	0.622802	8.76481	2.11728	0.145645	0.72531	No
AT1G64700	0.366934	1.1453	2.11705	0.145667	0.72531	No
AT1G28650	-0.996139	0.60518	2.11397	0.14596	0.726132	No
AT2G29570	-0.247485	4.28154	2.11332	0.146022	0.726132	No
AT4G10600	0.50809	0.109298	2.11288	0.146064	0.726132	No
AT3G17650	0.173386	5.9716	2.11264	0.146087	0.726132	No
AT3G53960	0.870743	-0.526449	2.11226	0.146124	0.726132	No
AT3G16560	-0.287827	5.01712	2.11178	0.14617	0.726132	No
AT3G49920	-0.287344	2.21295	2.11173	0.146174	0.726132	No
AT5G42040	0.525744	-0.368449	2.1116	0.146186	0.726132	No
AT5G01310	-0.209465	3.14276	2.1111	0.146234	0.726132	No
AT1G45120	-0.269578	3.24384	2.11036	0.146305	0.726132	No
AT2G38610	0.223944	5.30679	2.11028	0.146313	0.726132	No
AT3G25882	0.443699	0.993355	2.11018	0.146322	0.726132	No
AT4G24015	0.362415	2.29841	2.10971	0.146368	0.726132	No
AT3G16310	-0.208274	4.59765	2.1096	0.146378	0.726132	No
AT3G62160	0.291301	2.50886	2.10959	0.146379	0.726132	No
AT5G03510	0.421449	3.17688	2.10788	0.146542	0.726162	No
AT1G60870	0.200431	4.84168	2.10779	0.146551	0.726162	No
AT1G09470	-0.370928	0.93926	2.10772	0.146558	0.726162	No
AT4G29400	-0.409964	2.01807	2.10763	0.146566	0.726162	No
AT1G02290	-0.211021	3.45785	2.10762	0.146567	0.726162	No
AT1G68825	-0.436106	1.01742	2.10705	0.146622	0.726251	No
AT5G13580	-0.996031	5.29539	2.10417	0.146898	0.727439	No
AT3G20570	0.286894	4.20137	2.10176	0.14713	0.728082	No
AT4G19645	-0.528947	0.644635	2.1015	0.147155	0.728082	No
AT3G50470	0.591319	-0.0967387	2.10135	0.147169	0.728082	No
AT2G35830	0.333377	2.28042	2.10092	0.147211	0.728082	No
AT5G44860	0.213733	4.78811	2.10086	0.147217	0.728082	No
AT3G54200	0.37412	5.54687	2.10053	0.147248	0.728082	No
AT4G14330	-0.326852	2.91574	2.09923	0.147373	0.728523	No
AT5G61400	-0.394028	0.902048	2.09837	0.147457	0.728674	No
AT1G63410	0.498371	0.534018	2.09815	0.147477	0.728674	No
AT3G60650	-0.442049	1.1111	2.09745	0.147545	0.72883	No
AT4G32500	-0.317894	3.50088	2.09664	0.147623	0.728859	No
AT1G09450	-0.384768	1.1896	2.09653	0.147633	0.728859	No
AT5G10278	-0.360856	1.35359	2.09595	0.14769	0.728859	No
AT5G38990	0.508282	1.44661	2.09587	0.147698	0.728859	No
AT1G53270	-0.588366	1.1541	2.09505	0.147777	0.729071	No
AT1G03030	-0.202141	4.24598	2.09387	0.147891	0.729149	No
AT3G23240	0.746524	0.342417	2.0936	0.147918	0.729149	No
AT4G27970	-0.244201	3.75911	2.09345	0.147931	0.729149	No
AT3G22104	0.246005	4.23899	2.09337	0.147939	0.729149	No
AT5G49620	0.536452	-0.106642	2.09211	0.148062	0.729387	No
AT3G05760	-0.186554	4.88444	2.09205	0.148067	0.729387	No
AT5G01630	-0.309718	2.76756	2.09143	0.148127	0.729387	No
AT1G79120	-0.413251	0.192785	2.09134	0.148137	0.729387	No
AT2G34520	-0.220799	4.32816	2.09098	0.148171	0.729387	No
AT5G02570	-0.472766	-0.387508	2.08974	0.148292	0.729649	No
AT1G73200	0.185553	5.46713	2.08967	0.148298	0.729649	No
AT4G22280	-0.389024	0.235182	2.08923	0.148341	0.729682	No
AT1G71880	0.382579	6.16159	2.08842	0.148419	0.729848	No
AT4G35620	-0.357395	2.68443	2.08813	0.148448	0.729848	No
AT2G41830	0.232582	5.22368	2.08605	0.14865	0.729987	No
AT3G11100	-0.199775	4.97855	2.08603	0.148652	0.729987	No
AT1G75760	-0.201066	5.27995	2.0853	0.148723	0.729987	No
AT3G48070	0.185098	4.55908	2.08508	0.148745	0.729987	No
AT1G54095	0.522951	0.452259	2.08499	0.148753	0.729987	No
AT4G30400	0.261858	5.22472	2.08491	0.148761	0.729987	No
AT3G50070	-0.234636	3.99767	2.08461	0.148791	0.729987	No
AT2G28830	-0.216143	2.95897	2.08427	0.148824	0.729987	No
AT2G22610	-0.391969	2.72039	2.08396	0.148853	0.729987	No
AT5G41980	-0.319184	1.09145	2.08394	0.148856	0.729987	No
AT2G30590	0.178089	4.50357	2.08369	0.14888	0.729987	No
AT1G10490	-0.295656	3.38861	2.08299	0.148948	0.730144	No
AT5G16070	-0.217243	5.70998	2.08204	0.149041	0.730258	No
AT1G48605	-0.393883	1.48574	2.08182	0.149063	0.730258	No
AT1G61950	-0.73393	0.245982	2.08162	0.149082	0.730258	No
AT1G15980	0.454273	4.26154	2.07951	0.149288	0.731091	No
AT3G14050	-0.211965	6.16526	2.07793	0.149443	0.731502	No
AT1G01370	-0.306931	1.71611	2.07684	0.149549	0.731502	No
AT4G36010	-0.366347	4.80826	2.07669	0.149565	0.731502	No
AT4G25730	-0.246679	4.70416	2.07633	0.149599	0.731502	No
AT3G48490	-0.364594	1.2016	2.07613	0.149619	0.731502	No
AT3G25130	-0.41394	0.0775761	2.07585	0.149646	0.731502	No
AT5G61950	-0.446339	0.755544	2.07572	0.149659	0.731502	No
AT1G01140	0.254554	6.40213	2.07477	0.149753	0.731502	No
AT5G55130	-0.172869	4.30742	2.07432	0.149797	0.731502	No
AT2G25430	0.219272	7.64664	2.07401	0.149827	0.731502	No
AT2G21300	-0.19668	5.6561	2.07393	0.149835	0.731502	No
AT5G57990	0.186329	6.04427	2.07378	0.14985	0.731502	No
AT3G17110	0.304796	3.57085	2.07378	0.14985	0.731502	No
AT1G47960	-0.318858	2.90085	2.07318	0.149909	0.731611	No
AT3G26744	-0.17514	5.66803	2.07197	0.150028	0.731866	No
AT1G77120	0.57617	5.5456	2.07146	0.150077	0.731866	No
AT5G10750	0.365861	4.65956	2.07132	0.150091	0.731866	No
AT1G80160	0.74633	1.58196	2.07115	0.150108	0.731866	No
AT5G53080	-0.316684	2.33111	2.06965	0.150256	0.732118	No
AT5G39180	-0.547142	0.832859	2.06956	0.150265	0.732118	No
AT4G10790	0.161789	5.75385	2.0695	0.150271	0.732118	No
AT3G14185	-0.688378	-0.634914	2.06778	0.15044	0.732641	No
AT4G20300	0.190352	6.16335	2.06679	0.150538	0.732641	No
AT1G49010	0.313948	3.57228	2.06678	0.150539	0.732641	No
AT2G41430	0.230197	8.94368	2.06635	0.150581	0.732641	No
AT5G13730	0.267782	4.07752	2.066	0.150616	0.732641	No
AT3G51250	0.181046	5.54014	2.06589	0.150627	0.732641	No
AT4G33810	0.47159	1.17548	2.0658	0.150635	0.732641	No
AT5G48620	0.210918	5.89932	2.06363	0.15085	0.73339	No
AT1G70450	-0.562731	0.194421	2.06281	0.150932	0.73339	No
AT1G15170	0.217252	3.54013	2.06276	0.150936	0.73339	No
AT1G20060	-0.338342	1.98844	2.06262	0.150951	0.73339	No
AT1G13040	-0.401838	1.01121	2.06165	0.151046	0.73339	No
AT1G69200	-0.424734	3.95515	2.06162	0.15105	0.73339	No
AT1G30282	0.511364	-0.0275257	2.06115	0.151096	0.73339	No
AT3G63500	0.190625	6.60851	2.06106	0.151105	0.73339	No
AT4G39380	-0.275274	2.27747	2.06063	0.151147	0.73339	No
AT4G11290	0.305277	6.44944	2.06053	0.151158	0.73339	No
AT2G01510	-0.518884	-0.24565	2.05977	0.151233	0.733515	No
AT2G22500	0.453309	5.59005	2.05938	0.151271	0.733515	No
AT3G49330	-0.431247	2.60219	2.05893	0.151316	0.733515	No
AT1G74000	0.326956	2.16555	2.05878	0.151331	0.733515	No
AT5G65890	0.519156	0.459268	2.05832	0.151377	0.733559	No
AT1G10230	-0.330252	1.93417	2.05788	0.151421	0.733594	No
AT2G03260	-0.479515	1.00626	2.05663	0.151545	0.733911	No
AT4G35090	0.293709	9.1086	2.05648	0.15156	0.733911	No
AT2G28740	-0.197216	5.08867	2.05562	0.151645	0.734143	No
AT5G08030	1.59884	-1.0998	2.05457	0.15175	0.734325	No
AT1G67440	-0.21185	3.53047	2.0543	0.151777	0.734325	No
AT2G15310	0.346404	1.26365	2.05414	0.151793	0.734325	No
AT3G04000	0.415566	1.93305	2.05332	0.151875	0.73454	No
AT3G11670	0.236407	5.20336	2.05196	0.15201	0.734821	No
AT1G71180	-0.250668	3.05163	2.05179	0.152027	0.734821	No
AT5G46230	0.222501	3.7907	2.05163	0.152043	0.734821	No
AT4G11240	-0.173928	5.67897	2.0511	0.152097	0.734866	No
AT5G28430	-0.372625	0.784868	2.05039	0.152167	0.734866	No
AT1G06923	-0.570033	0.74768	2.05011	0.152195	0.734866	No
AT4G36420	-0.215988	4.18382	2.04964	0.152242	0.734866	No
AT2G02570	0.219688	6.01392	2.04914	0.152292	0.734866	No
AT2G18220	-0.233999	3.50674	2.04887	0.152319	0.734866	No
AT5G24010	0.313144	4.2421	2.04876	0.15233	0.734866	No
AT2G02810	-0.287457	2.77096	2.0484	0.152366	0.734866	No
AT5G07440	0.276154	8.93137	2.04821	0.152385	0.734866	No
AT1G14820	0.215904	3.72393	2.046	0.152606	0.735683	No
AT5G08500	0.186322	5.20205	2.04579	0.152628	0.735683	No
AT1G13030	-0.283456	2.17993	2.04491	0.152716	0.73593	No
AT2G43370	-0.24295	2.69493	2.043	0.152908	0.736525	No
AT2G30070	0.335363	4.53159	2.04294	0.152914	0.736525	No
AT1G77855	0.343162	1.49861	2.04236	0.152972	0.736625	No
AT4G28840	0.454478	3.65568	2.04114	0.153094	0.737	No
AT1G43040	-0.657169	-0.534138	2.04085	0.153124	0.737	No
AT5G25090	-0.429186	1.64638	2.0403	0.15318	0.737001	No
AT5G16360	0.337751	5.62142	2.03996	0.153214	0.737001	No
AT5G03200	-0.233611	4.01247	2.03946	0.153264	0.737001	No
AT2G41080	-0.310019	1.85244	2.03938	0.153272	0.737001	No
AT1G55500	-0.197028	4.76056	2.03826	0.153385	0.737062	No
AT2G19660	-0.293514	5.64836	2.03823	0.153388	0.737062	No
AT5G10820	0.189747	5.19201	2.03815	0.153396	0.737062	No
AT1G69450	0.203443	6.42182	2.03608	0.153605	0.737892	No
AT1G02205	0.395896	8.14028	2.03512	0.153702	0.737902	No
AT1G49180	-0.254836	3.40697	2.03501	0.153713	0.737902	No
AT1G31440	0.165379	5.68354	2.03478	0.153737	0.737902	No
AT5G23280	0.266354	5.27534	2.03459	0.153756	0.737902	No
AT2G28950	0.194481	5.80721	2.03419	0.153796	0.737916	No
AT3G16870	-0.305265	2.44707	2.0337	0.153846	0.737934	No
AT3G56630	0.235621	3.38373	2.0332	0.153896	0.737934	No
AT1G63470	-0.209231	3.89716	2.03306	0.153911	0.737934	No
AT2G33070	1.7936	1.2878	2.03131	0.154087	0.738512	No
AT3G53170	-0.463396	1.1874	2.03055	0.154165	0.738512	No
AT5G06930	-0.211503	6.24983	2.03014	0.154206	0.738512	No
AT3G20150	-0.295911	3.52106	2.03007	0.154214	0.738512	No
AT5G24105	0.306366	2.34423	2.03004	0.154217	0.738512	No
AT1G30370	-0.625566	1.78025	2.02889	0.154333	0.738893	No
AT1G28530	-0.347518	1.32734	2.02801	0.154423	0.739142	No
AT4G08555	0.442888	1.25736	2.02664	0.154562	0.739175	No
AT3G29776	-0.357834	0.968044	2.02629	0.154598	0.739175	No
AT2G02590	-0.319773	2.2993	2.02624	0.154602	0.739175	No
AT4G17000	-0.353429	2.08529	2.02602	0.154625	0.739175	No
AT1G76310	-0.317264	2.71178	2.02577	0.15465	0.739175	No
AT5G35700	-0.172993	5.60833	2.02575	0.154652	0.739175	No
AT1G67090	0.394816	11.6947	2.02451	0.154778	0.7396	No
AT3G10340	-0.246603	6.69357	2.02292	0.154941	0.740199	No
AT5G46160	-0.216328	3.52809	2.02197	0.155038	0.740268	No
AT4G02060	-0.243659	4.20951	2.02166	0.15507	0.740268	No
AT5G62940	-0.299232	1.87066	2.0215	0.155086	0.740268	No
AT1G76470	0.471899	0.288448	2.02132	0.155104	0.740268	No
AT4G34150	0.378098	5.70607	2.0202	0.155219	0.740525	No
AT5G27950	-0.249451	5.08127	2.02007	0.155232	0.740525	No
AT2G14850	0.237553	2.80437	2.01684	0.155563	0.741925	No
AT5G60920	0.220145	8.26092	2.01609	0.15564	0.742081	No
AT5G27520	0.204292	5.54371	2.01579	0.15567	0.742081	No
AT4G30390	0.211015	3.57005	2.01507	0.155744	0.742186	No
AT3G61710	-0.168999	4.90924	2.01448	0.155805	0.742186	No
AT1G20770	-0.178031	4.68465	2.01416	0.155837	0.742186	No
AT1G21050	0.251068	4.38971	2.01412	0.155841	0.742186	No
AT4G27870	0.212839	7.5812	2.01282	0.155975	0.742644	No
AT3G25510	-0.361046	1.96748	2.01227	0.156031	0.742734	No
AT3G04620	0.323329	1.01451	2.01122	0.156139	0.742853	No
AT4G32690	0.255398	3.62248	2.01049	0.156215	0.742853	No
AT1G04590	-0.193754	3.77188	2.01043	0.156221	0.742853	No
AT2G27260	0.255303	4.27779	2.01006	0.156259	0.742853	No
AT3G02490	-0.282605	2.46952	2.00986	0.15628	0.742853	No
AT1G32970	1.1039	-0.433672	2.00963	0.156303	0.742853	No
AT1G50590	-0.473942	1.02743	2.00949	0.156318	0.742853	No
AT3G48690	0.337051	6.40099	2.00861	0.156409	0.743013	No
AT3G24810	-0.269162	2.05161	2.00814	0.156457	0.743013	No
AT1G69770	-0.22968	4.50025	2.00774	0.156498	0.743013	No
AT2G21710	-0.346952	2.1942	2.00711	0.156563	0.743013	No
AT3G60260	0.194265	4.98845	2.00641	0.156636	0.743013	No
AT5G44660	0.364722	4.311	2.00621	0.156656	0.743013	No
ATCG00300	1.17872	-1.32009	2.00617	0.15666	0.743013	No
AT4G30460	0.31049	4.64121	2.00597	0.156681	0.743013	No
AT4G02800	-0.385543	2.86069	2.00545	0.156735	0.743013	No
AT2G34090	0.237939	3.15901	2.00508	0.156773	0.743013	No
AT2G36050	-0.418823	3.6096	2.00414	0.15687	0.743013	No
AT5G43700	-0.258522	7.12737	2.00379	0.156907	0.743013	No
AT2G33230	-0.531216	-0.300397	2.00363	0.156923	0.743013	No
AT2G20520	-0.614145	3.48072	2.00354	0.156933	0.743013	No
AT3G06700	-0.23406	7.0057	2.0035	0.156936	0.743013	No
AT5G65210	-0.236188	7.31001	2.00339	0.156948	0.743013	No
AT1G35660	-0.208689	3.40058	2.00271	0.157018	0.743167	No
AT4G01990	-0.305492	1.44634	2.00173	0.15712	0.743213	No
AT1G74456	0.571213	0.401441	2.00165	0.157129	0.743213	No
AT1G04870	-0.264998	3.9425	2.00154	0.15714	0.743213	No
AT2G46490	-0.206201	5.55361	2.00086	0.15721	0.743315	No
AT1G29418	-0.323288	3.80615	2.00044	0.157254	0.743315	No
AT5G12430	-0.177786	5.53509	2.00016	0.157283	0.743315	No
AT5G50330	-0.251493	3.02038	1.99981	0.157319	0.743315	No
AT3G51080	-0.382876	1.97077	1.99953	0.157348	0.743315	No
AT3G06010	-0.183657	5.21392	1.9987	0.157434	0.743437	No
AT1G13870	0.216679	3.58027	1.99853	0.157452	0.743437	No
AT3G54520	-0.685741	0.861272	1.9982	0.157486	0.743437	No
AT3G16530	0.559114	2.60474	1.99761	0.157548	0.743513	No
AT1G74020	0.239838	6.22868	1.997	0.157611	0.743513	No
AT1G71030	0.456707	2.76899	1.99677	0.157635	0.743513	No
AT3G11600	-0.251252	4.61778	1.99622	0.157692	0.743513	No
AT1G02430	0.508425	0.0805275	1.99606	0.157709	0.743513	No
AT3G22120	0.3068	9.69583	1.99589	0.157726	0.743513	No
AT1G64110	0.399299	7.11979	1.99508	0.15781	0.743733	No
AT2G27170	-0.179541	5.79063	1.9943	0.157892	0.743941	No
AT1G17560	-0.301879	1.81711	1.99248	0.158082	0.744242	No
AT3G58940	-0.292628	1.84897	1.99241	0.158089	0.744242	No
AT2G23050	-0.439128	2.33845	1.99231	0.158099	0.744242	No
AT5G15520	-0.220237	3.23616	1.99226	0.158105	0.744242	No
AT3G50480	0.443384	1.62256	1.99152	0.158182	0.744428	No
AT2G35860	0.286588	6.63461	1.99054	0.158285	0.744734	No
AT1G05700	1.15493	2.77222	1.99011	0.15833	0.744772	No
AT1G80850	-0.23723	2.75656	1.98892	0.158454	0.745173	No
AT5G45700	-0.428157	1.47725	1.98849	0.158499	0.745173	No
AT1G20160	-0.257891	5.89515	1.98822	0.158528	0.745173	No
AT1G79220	-0.336338	1.35213	1.98766	0.158586	0.745271	No
AT3G24490	-0.204074	4.09818	1.98697	0.158658	0.745286	No
AT2G29680	-0.317643	1.96191	1.98691	0.158664	0.745286	No
AT3G24360	-0.411767	0.526845	1.98636	0.158722	0.745385	No
AT1G61360	0.299327	4.78552	1.98574	0.158787	0.745514	No
AT2G24820	0.331799	4.23144	1.98525	0.158838	0.745578	No
AT5G47400	-0.23019	3.14397	1.98396	0.158974	0.745943	No
AT4G35740	-0.249128	2.75813	1.98379	0.158991	0.745943	No
AT2G24830	-0.207277	4.0966	1.98321	0.159052	0.745954	No
AT3G56430	-0.251169	3.1723	1.98306	0.159068	0.745954	No
AT5G48900	-0.246254	7.74586	1.98196	0.159184	0.746322	No
AT1G37130	0.412034	8.77399	1.98104	0.159281	0.746599	No
AT3G53270	0.204	3.34408	1.97953	0.15944	0.746739	No
AT2G29000	-0.655386	-0.140598	1.97936	0.159458	0.746739	No
AT5G40390	0.277478	6.18437	1.97931	0.159463	0.746739	No
AT2G37460	-0.35042	2.97576	1.97921	0.159474	0.746739	No
AT5G17780	0.449684	2.44803	1.97897	0.159498	0.746739	No
AT4G28530	-0.554076	0.911922	1.97772	0.159631	0.74705	No
AT1G77330	-0.230255	7.9655	1.97736	0.159669	0.74705	No
AT5G13060	-0.309279	2.70731	1.97728	0.159677	0.74705	No
AT2G23960	0.422524	0.467483	1.9753	0.159886	0.747807	No
AT1G67850	0.239227	2.96878	1.97504	0.159914	0.747807	No
AT1G16060	-0.407395	2.53252	1.9737	0.160056	0.74816	No
AT3G23750	0.247328	7.27856	1.97361	0.160065	0.74816	No
AT1G01580	-0.887763	4.0664	1.9722	0.160215	0.748686	No
AT5G04930	0.182507	6.83056	1.97166	0.160272	0.748775	No
AT5G14830	-0.35242	0.724551	1.9707	0.160373	0.749074	No
AT2G22830	-0.260088	3.1479	1.96989	0.160459	0.749295	No
AT1G14900	-0.21647	6.10221	1.96955	0.160496	0.749295	No
AT1G04980	-0.234482	4.04409	1.96823	0.160636	0.749444	No
AT3G16470	0.415807	8.57192	1.96819	0.16064	0.749444	No
AT4G14040	0.380421	4.66323	1.96818	0.160641	0.749444	No
AT2G01200	0.304916	3.10215	1.96683	0.160784	0.749938	No
AT1G10930	-0.325527	4.04924	1.96599	0.160874	0.75018	No
AT5G60670	-0.246283	5.12821	1.96534	0.160944	0.750329	No
AT1G53660	-0.40725	0.380025	1.96403	0.161083	0.750801	No
AT4G23100	0.197886	8.37566	1.96263	0.161232	0.751323	No
AT2G25060	-0.29148	3.4958	1.96177	0.161324	0.751575	No
AT2G46400	0.645989	1.16824	1.96062	0.161447	0.751664	No
AT5G42140	-0.205159	4.04653	1.96062	0.161447	0.751664	No
AT3G23170	0.515977	3.2889	1.96053	0.161456	0.751664	No
AT1G09520	-0.21576	3.3697	1.95931	0.161587	0.752095	No
AT2G17340	0.157646	5.34708	1.95791	0.161737	0.752616	No
AT1G74420	0.386829	1.67037	1.95732	0.1618	0.752736	No
AT2G45720	0.24678	4.74293	1.95676	0.16186	0.752839	No
AT3G58490	0.18263	5.38122	1.95616	0.161925	0.752965	No
AT1G79500	-0.173922	4.61879	1.95491	0.162058	0.75326	No
AT3G27110	0.21488	3.34334	1.95462	0.16209	0.75326	No
AT2G43820	0.254076	6.61169	1.95405	0.162151	0.75326	No
AT2G43310	-0.450531	0.0487429	1.95385	0.162172	0.75326	No
AT1G73340	0.381179	3.59767	1.9538	0.162178	0.75326	No
AT5G54670	-0.236426	4.56539	1.95235	0.162333	0.753795	No
AT1G54460	-0.171261	5.02522	1.95203	0.162369	0.753795	No
AT2G47140	0.376354	3.42441	1.95152	0.162424	0.753875	No
AT4G36290	-0.203754	3.63855	1.95076	0.162505	0.754077	No
AT1G06060	0.16569	4.91351	1.95017	0.162568	0.754193	No
AT2G05180	-0.430287	0.838577	1.94845	0.162754	0.754829	No
AT2G48030	0.321207	4.75619	1.94748	0.162859	0.754829	No
AT4G11960	0.189861	4.53016	1.94706	0.162904	0.754829	No
AT5G48310	-0.30571	3.09192	1.94662	0.162952	0.754829	No
AT4G19860	-0.192778	7.70601	1.94661	0.162953	0.754829	No
AT5G54300	-0.506199	3.63601	1.94646	0.162969	0.754829	No
AT5G46590	-0.397595	0.522798	1.94624	0.162992	0.754829	No
AT3G22260	0.214645	4.02335	1.94572	0.163049	0.754829	No
AT3G49750	0.296846	2.64789	1.94547	0.163076	0.754829	No
AT1G62360	-0.330584	2.13671	1.94539	0.163084	0.754829	No
AT5G55740	0.335197	3.48082	1.94446	0.163185	0.75512	No
AT5G51700	0.179747	3.7872	1.94392	0.163243	0.755213	No
AT1G12150	-0.54347	1.10048	1.94154	0.163501	0.756231	No
AT5G01500	0.261272	4.34063	1.94046	0.163619	0.756532	No
AT1G73940	-0.22384	3.91332	1.93952	0.163721	0.756532	No
AT1G72720	-0.401191	0.495842	1.93948	0.163725	0.756532	No
AT1G15820	0.53247	8.22132	1.93937	0.163737	0.756532	No
AT5G03040	0.230343	7.83086	1.93916	0.16376	0.756532	No
AT1G68620	0.4439	3.56869	1.93825	0.163858	0.756532	No
AT3G47780	0.23716	3.90982	1.93817	0.163867	0.756532	No
AT4G23500	-0.232145	5.28635	1.93637	0.164063	0.756532	No
AT2G40630	-0.216702	3.43803	1.93619	0.164083	0.756532	No
AT5G50430	0.189424	5.0094	1.93618	0.164084	0.756532	No
AT5G47560	0.249529	7.33161	1.93598	0.164106	0.756532	No
AT1G49540	-0.223818	3.52024	1.93556	0.164152	0.756532	No
AT1G58190	-0.380137	3.74002	1.9354	0.164168	0.756532	No
AT1G53050	0.184478	6.17162	1.93528	0.164182	0.756532	No
AT2G39460	-0.245687	7.4685	1.93522	0.164189	0.756532	No
AT3G08490	0.473225	-0.0212939	1.93482	0.164232	0.756532	No
AT3G26240	-0.205599	4.20469	1.93465	0.16425	0.756532	No
AT5G16600	-0.238527	4.055	1.93465	0.16425	0.756532	No
AT4G32790	0.224927	3.26144	1.93364	0.164361	0.756711	No
AT5G52630	-0.325061	1.343	1.93335	0.164393	0.756711	No
AT5G41160	-0.47409	0.403589	1.93316	0.164413	0.756711	No
AT5G65360	-0.181128	5.82702	1.93248	0.164487	0.756711	No
AT4G00780	0.30723	2.67488	1.93214	0.164525	0.756711	No
AT3G45900	0.203582	3.88202	1.932	0.16454	0.756711	No
AT5G18920	-0.420443	0.541753	1.93158	0.164586	0.756711	No
AT5G43210	0.294103	1.46823	1.93064	0.164688	0.756711	No
AT4G28360	-0.197743	4.36061	1.93002	0.164757	0.756711	No
AT1G52565	-0.280251	2.91713	1.93	0.164759	0.756711	No
AT5G05920	-0.229642	2.81373	1.92969	0.164792	0.756711	No
AT3G28030	-0.178638	4.19969	1.92961	0.164801	0.756711	No
AT5G60930	-0.290475	3.76181	1.92944	0.164819	0.756711	No
AT4G30870	-0.239932	2.66088	1.92878	0.164892	0.756711	No
AT3G62000	0.273139	2.76573	1.92857	0.164915	0.756711	No
AT5G02170	0.232299	5.36853	1.92835	0.16494	0.756711	No
AT1G35460	0.210633	3.94612	1.9283	0.164945	0.756711	No
AT3G08520	-0.191602	5.32266	1.92791	0.164987	0.756711	No
AT4G04220	-0.334355	0.799099	1.92735	0.165049	0.756711	No
AT5G65570	-0.300047	1.29231	1.92734	0.16505	0.756711	No
AT2G24330	0.270413	4.98572	1.92652	0.16514	0.756819	No
AT4G09520	-0.193841	3.56046	1.92644	0.165149	0.756819	No
AT3G10060	0.405167	3.74915	1.92533	0.165271	0.756836	No
AT1G69240	-0.57911	1.98776	1.92532	0.165271	0.756836	No
AT2G22450	-0.238472	4.57042	1.92451	0.16536	0.756836	No
AT2G46890	-0.231228	3.54978	1.92436	0.165376	0.756836	No
AT2G40520	-0.557904	-0.377029	1.92396	0.165421	0.756836	No
AT1G35670	0.223107	5.30118	1.9233	0.165494	0.756836	No
AT3G47340	-0.403072	9.12827	1.92299	0.165527	0.756836	No
AT2G40030	-0.226014	3.61525	1.92279	0.16555	0.756836	No
AT1G15210	0.26875	8.06756	1.92235	0.165598	0.756836	No
AT5G17350	0.834815	1.60214	1.92216	0.165619	0.756836	No
AT5G49800	-0.247479	4.48568	1.92188	0.16565	0.756836	No
AT2G29730	-0.176799	5.01413	1.92177	0.165661	0.756836	No
AT5G20020	-0.198359	6.94091	1.92173	0.165666	0.756836	No
AT5G50410	-0.229871	3.09549	1.92156	0.165685	0.756836	No
AT5G49900	0.224501	5.29771	1.92006	0.16585	0.757137	No
AT5G44410	0.292093	4.01127	1.91977	0.165881	0.757137	No
AT1G62830	-0.208409	3.42831	1.91925	0.165939	0.757137	No
AT3G47720	1.0311	-0.598583	1.91924	0.165941	0.757137	No
AT1G76100	0.396643	5.0977	1.91924	0.165941	0.757137	No
AT1G55840	-0.179704	6.96347	1.91696	0.166193	0.757497	No
AT3G46030	-0.238334	6.49371	1.91659	0.166233	0.757497	No
AT5G18170	-0.234342	6.07917	1.91644	0.166249	0.757497	No
AT1G01550	0.205413	7.34023	1.91639	0.166255	0.757497	No
AT5G48480	-0.201933	4.35896	1.91633	0.166262	0.757497	No
AT1G78580	0.242268	3.74593	1.91561	0.166342	0.757497	No
AT2G31085	-0.34175	2.75899	1.91558	0.166345	0.757497	No
AT1G61690	-0.161087	5.59901	1.91544	0.16636	0.757497	No
AT2G35075	0.464695	0.365911	1.91542	0.166362	0.757497	No
AT4G02900	-0.267122	2.74455	1.91427	0.16649	0.757722	No
AT1G77590	-0.206241	5.30784	1.91411	0.166508	0.757722	No
AT5G44255	-0.601851	-0.43508	1.91394	0.166526	0.757722	No
AT2G39300	-0.226287	4.18419	1.91247	0.166689	0.758029	No
AT1G15110	0.191054	5.00436	1.91231	0.166707	0.758029	No
AT2G20060	-0.219843	4.18757	1.9123	0.166708	0.758029	No
AT5G40550	-0.237733	2.87359	1.91155	0.166791	0.758072	No
AT1G21690	-0.23133	3.8916	1.91125	0.166825	0.758072	No
AT5G04950	-0.459933	4.88485	1.91119	0.166832	0.758072	No
AT1G78230	0.539619	5.28086	1.91001	0.166962	0.758491	No
AT5G54290	0.263834	4.60741	1.90893	0.167083	0.7586	No
AT2G20142	0.556842	2.44612	1.90892	0.167083	0.7586	No
AT2G19620	0.240572	3.74163	1.90877	0.1671	0.7586	No
AT1G13580	0.202791	4.10085	1.90737	0.167256	0.759115	No
AT5G62670	-0.212857	6.9092	1.90706	0.16729	0.759115	No
AT5G49410	-0.381164	0.588591	1.90628	0.167377	0.759336	No
AT2G42190	0.224717	4.75289	1.90576	0.167435	0.759429	No
AT1G01480	-0.297655	2.34587	1.90341	0.167697	0.760403	No
AT4G11370	-0.391331	0.357205	1.90315	0.167726	0.760403	No
AT5G58020	0.17843	5.33579	1.90184	0.167872	0.760851	No
AT5G65690	0.45962	3.42001	1.90138	0.167924	0.760851	No
AT4G22080	-0.564855	2.94973	1.90124	0.16794	0.760851	No
AT3G10710	-0.599753	3.80226	1.9003	0.168045	0.761137	No
AT1G69680	-0.246905	2.52447	1.89999	0.168079	0.761137	No
AT2G45080	-0.478518	0.0689252	1.89818	0.168282	0.76129	No
AT1G13950	-0.232548	4.00471	1.89755	0.168352	0.76129	No
AT2G44020	-0.22382	2.80013	1.89678	0.168439	0.76129	No
AT2G37420	-0.324424	2.74424	1.89655	0.168465	0.76129	No
AT5G06540	-0.509962	-0.255522	1.89649	0.168472	0.76129	No
AT3G43690	-0.266776	4.83289	1.89641	0.168481	0.76129	No
AT4G17230	0.275746	5.40515	1.89617	0.168508	0.76129	No
AT2G30840	-0.253289	3.20355	1.89542	0.168592	0.76129	No
AT1G33750	-0.409827	3.25955	1.89526	0.16861	0.76129	No
AT2G17850	0.685893	1.27353	1.89498	0.168641	0.76129	No
AT5G52950	-0.271955	2.25251	1.89438	0.168708	0.76129	No
AT2G37280	-0.250818	4.20127	1.89372	0.168783	0.76129	No
AT3G13510	0.190993	5.65718	1.89363	0.168793	0.76129	No
AT5G56760	0.189852	6.42814	1.89356	0.168801	0.76129	No
AT3G28220	1.12907	3.11627	1.89344	0.168815	0.76129	No
AT1G73840	-0.178281	4.96571	1.89337	0.168822	0.76129	No
AT5G13080	-0.381296	3.14935	1.8931	0.168852	0.76129	No
AT2G32980	-0.172518	4.59865	1.89296	0.168868	0.76129	No
AT5G61350	-0.512692	2.61893	1.89296	0.168869	0.76129	No
AT3G16840	-0.184133	4.65629	1.89287	0.168878	0.76129	No
AT2G26650	-0.178799	6.58427	1.89206	0.16897	0.761407	No
AT1G14730	-0.320289	3.85618	1.89166	0.169015	0.761407	No
AT1G12860	0.235407	4.18583	1.89162	0.169019	0.761407	No
AT4G14840	-0.273336	2.46588	1.89035	0.169162	0.761626	No
AT1G73066	0.53927	1.27364	1.89021	0.169179	0.761626	No
AT5G17390	-0.41141	1.58372	1.88991	0.169212	0.761626	No
AT3G50910	0.170316	5.10084	1.88984	0.169221	0.761626	No
AT3G53510	-0.758496	1.94885	1.88797	0.169431	0.762402	No
AT2G42600	0.20977	6.75854	1.88731	0.169506	0.762533	No
AT3G05250	-0.205066	3.16047	1.88703	0.169537	0.762533	No
AT5G11090	0.192115	6.37761	1.88623	0.169628	0.762675	No
AT1G03780	-0.318242	3.27965	1.88586	0.169669	0.762675	No
AT4G34000	0.344685	7.38821	1.88574	0.169683	0.762675	No
AT3G51480	-0.217763	3.28449	1.88531	0.169732	0.762702	No
AT2G22310	-0.22107	3.16292	1.88493	0.169775	0.762702	No
AT5G59000	-0.244622	2.78056	1.88441	0.169834	0.762702	No
AT2G18390	-0.226863	4.01095	1.88433	0.169843	0.762702	No
AT1G30550	-0.282197	2.38043	1.8836	0.169925	0.762901	No
AT1G60590	0.625531	0.868209	1.88263	0.170036	0.763104	No
AT2G22140	-0.446418	0.324084	1.88253	0.170047	0.763104	No
AT4G39720	-0.376988	1.40634	1.88197	0.170111	0.763217	No
AT1G24600	-0.538384	0.208371	1.88129	0.170187	0.763293	No
AT1G18370	-0.309393	3.65612	1.88086	0.170237	0.763293	No
AT1G27030	0.364454	6.88596	1.8808	0.170243	0.763293	No
AT1G05140	0.203031	4.64823	1.8801	0.170323	0.763346	No
AT2G01260	0.18834	5.08224	1.87951	0.17039	0.763346	No
AT2G29760	-0.460694	1.5822	1.87917	0.170429	0.763346	No
AT1G78750	0.468195	0.0234903	1.87873	0.170478	0.763346	No
AT4G39790	-0.388581	1.10658	1.8787	0.170482	0.763346	No
AT4G22820	-0.239842	5.77261	1.87768	0.170599	0.763346	No
AT2G26760	-0.279058	3.84703	1.87717	0.170656	0.763346	No
AT1G25280	0.160753	5.9954	1.87695	0.170681	0.763346	No
AT4G27280	0.697479	5.11059	1.87657	0.170724	0.763346	No
AT5G58920	-0.211409	3.91039	1.87512	0.17089	0.763346	No
AT3G14890	-0.208441	3.74198	1.87484	0.170922	0.763346	No
AT5G10490	0.160925	5.1721	1.87455	0.170955	0.763346	No
AT5G52030	0.272191	2.03193	1.8743	0.170984	0.763346	No
AT1G18620	-0.191787	5.79854	1.8739	0.171029	0.763346	No
AT1G69480	-0.630052	2.53429	1.8737	0.171052	0.763346	No
AT4G33730	-0.482323	2.69422	1.87366	0.171057	0.763346	No
AT4G36180	-0.180834	5.09975	1.87362	0.171061	0.763346	No
AT2G39900	-0.18108	5.49737	1.87355	0.171069	0.763346	No
AT3G54030	0.18498	5.89844	1.87346	0.171079	0.763346	No
AT2G04740	-0.188624	3.62299	1.8734	0.171086	0.763346	No
AT3G14610	0.200748	4.9166	1.87333	0.171095	0.763346	No
AT2G29400	-0.187418	6.58046	1.8733	0.171098	0.763346	No
AT2G26070	-0.23593	3.49294	1.87283	0.171152	0.763367	No
AT1G59560	-0.242845	2.11982	1.87258	0.171179	0.763367	No
AT2G26260	-0.182262	4.3616	1.87188	0.17126	0.763396	No
AT1G45474	0.377943	4.48594	1.87175	0.171274	0.763396	No
AT3G29290	0.245389	3.65374	1.87152	0.171301	0.763396	No
AT1G48175	-0.234023	2.96005	1.86997	0.171478	0.763966	No
AT5G64560	0.206934	4.03572	1.86973	0.171506	0.763966	No
AT4G04925	-0.288278	2.9741	1.8694	0.171544	0.763966	No
AT3G20090	-0.224569	3.94498	1.86803	0.171701	0.764356	No
AT2G30480	-0.270376	2.49024	1.86796	0.171708	0.764356	No
AT1G54780	0.340345	6.11574	1.8676	0.17175	0.764362	No
AT3G59000	-0.258707	2.17743	1.86728	0.171787	0.764362	No
AT3G52115	-0.3385	1.16486	1.86609	0.171923	0.764462	No
AT3G54770	-0.271213	5.52984	1.86577	0.171961	0.764462	No
AT5G22794	-0.478371	1.4351	1.86537	0.172006	0.764462	No
AT3G21865	0.16752	5.5912	1.86464	0.172091	0.764462	No
AT4G29780	0.635378	4.37593	1.86461	0.172094	0.764462	No
AT1G71950	0.205191	5.4768	1.86443	0.172114	0.764462	No
ATCG00140	0.78244	0.42231	1.86425	0.172135	0.764462	No
AT5G13860	0.20122	3.53528	1.86409	0.172154	0.764462	No
AT1G69170	0.283337	2.99543	1.86405	0.172159	0.764462	No
AT3G17420	0.280154	6.52976	1.86349	0.172222	0.764462	No
AT3G55220	-0.281163	2.43108	1.86341	0.172232	0.764462	No
AT5G65120	-0.236563	2.39424	1.86231	0.172358	0.764504	No
AT4G05440	-0.285174	2.31562	1.8622	0.172371	0.764504	No
AT4G18820	-0.168171	5.14668	1.86209	0.172384	0.764504	No
AT1G28560	-0.271581	1.83881	1.86196	0.172399	0.764504	No
AT5G25910	0.416229	0.485216	1.86115	0.172492	0.764504	No
AT2G35760	0.296829	4.12441	1.86106	0.172503	0.764504	No
AT5G47240	-0.531905	3.74218	1.861	0.17251	0.764504	No
AT4G23430	0.235412	5.81071	1.85995	0.17263	0.76486	No
AT5G01480	0.52558	-0.281824	1.85963	0.172667	0.76486	No
AT2G31130	-0.244847	3.1653	1.85785	0.172873	0.765428	No
AT5G08560	0.159982	6.50741	1.85766	0.172895	0.765428	No
AT2G43240	0.174115	4.24059	1.85744	0.17292	0.765428	No
AT5G43710	-0.179537	4.51678	1.85717	0.172952	0.765428	No
AT4G00955	0.353459	1.50847	1.8567	0.173007	0.765428	No
AT3G24050	0.200414	4.801	1.85653	0.173026	0.765428	No
AT5G10400	-0.223446	4.66458	1.85537	0.173161	0.765779	No
AT1G31870	-0.170557	4.56593	1.85518	0.173182	0.765779	No
AT3G18440	0.177422	4.47759	1.85314	0.173419	0.766639	No
AT1G48390	-0.388887	0.246564	1.85284	0.173454	0.766639	No
AT1G67920	-0.463459	1.42344	1.8524	0.173505	0.766695	No
AT2G29125	-0.302098	2.96196	1.852	0.173552	0.766731	No
AT3G07440	-0.276999	2.23319	1.85077	0.173694	0.767191	No
AT4G39980	0.39563	5.70415	1.84987	0.173798	0.76748	No
AT1G65690	0.3261	3.81067	1.84932	0.173862	0.767495	No
AT4G13280	0.553198	0.553918	1.84895	0.173905	0.767495	No
AT4G27610	-0.172374	3.95919	1.84885	0.173917	0.767495	No
AT5G27550	-0.249137	3.33759	1.84694	0.17414	0.768173	No
AT5G50970	-0.208376	3.87082	1.84687	0.174148	0.768173	No
AT1G32450	-0.290044	8.12086	1.84626	0.174219	0.76829	No
AT4G34580	-0.462976	4.47951	1.84598	0.174252	0.76829	No
AT5G12850	0.181055	6.16733	1.84563	0.174292	0.768298	No
AT5G21930	0.275026	5.24583	1.84419	0.174461	0.768739	No
AT5G08320	0.232909	2.37117	1.84411	0.174469	0.768739	No
AT5G08040	0.210729	4.26456	1.84315	0.174582	0.769065	No
AT2G21840	-0.21942	4.23533	1.84204	0.174712	0.769441	No
AT3G01680	0.237337	4.51023	1.84176	0.174745	0.769441	No
AT2G18328	0.80918	-1.16549	1.84063	0.174878	0.769742	No
AT5G16640	0.315945	1.17957	1.84052	0.17489	0.769742	No
AT4G23920	-0.305904	2.50018	1.83944	0.175017	0.769865	No
AT3G55290	0.309488	4.4358	1.83942	0.175019	0.769865	No
AT4G33280	-0.557143	-0.868094	1.83929	0.175034	0.769865	No
AT1G80190	-0.26689	2.43944	1.83863	0.175111	0.770033	No
AT1G78930	-0.401585	0.852365	1.83817	0.175166	0.770103	No
AT3G55660	-0.381468	2.33973	1.83763	0.175229	0.770211	No
AT2G28070	-0.220949	4.47748	1.83626	0.17539	0.770572	No
AT2G05830	0.178556	5.3657	1.83601	0.17542	0.770572	No
AT2G46070	0.33269	1.2736	1.83571	0.175455	0.770572	No
AT3G59890	-0.269724	2.8063	1.83497	0.175542	0.770572	No
AT1G64640	-0.318009	7.09808	1.83496	0.175543	0.770572	No
AT5G33382	-0.442041	0.0186719	1.83472	0.175571	0.770572	No
AT2G35060	0.212764	5.71901	1.8342	0.175633	0.770572	No
AT2G05440	0.587485	3.4104	1.83391	0.175666	0.770572	No
AT3G20300	-0.335984	3.04921	1.83379	0.17568	0.770572	No
AT3G03060	-0.272132	2.5858	1.83333	0.175735	0.770572	No
AT2G27360	0.215215	5.60975	1.83331	0.175737	0.770572	No
AT4G28220	-0.184551	5.02439	1.83215	0.175874	0.770875	No
AT3G07510	-0.203118	4.47743	1.83198	0.175893	0.770875	No
AT5G24520	0.170381	4.83834	1.83144	0.175958	0.770875	No
AT3G15770	-0.196742	4.62664	1.83141	0.175961	0.770875	No
AT5G59690	-0.201747	6.17544	1.83025	0.176098	0.771036	No
AT1G60140	-0.198071	7.55245	1.82988	0.176142	0.771036	No
AT5G18661	0.4843	0.604686	1.82966	0.176168	0.771036	No
AT1G62150	-0.353987	1.11764	1.82952	0.176184	0.771036	No
AT4G24230	-0.264454	5.46622	1.82946	0.176191	0.771036	No
AT2G20010	0.166134	5.54001	1.82807	0.176356	0.771461	No
AT3G17360	-0.322525	3.3266	1.82798	0.176366	0.771461	No
AT1G77110	-0.609457	-0.379788	1.82731	0.176446	0.77159	No
AT4G02780	-0.485783	0.134036	1.82708	0.176473	0.77159	No
AT3G29010	-0.280878	1.4717	1.82528	0.176686	0.772035	No
AT2G26500	0.289268	6.99704	1.82524	0.176691	0.772035	No
AT1G04020	-0.270653	3.29383	1.82508	0.176709	0.772035	No
AT1G67270	-0.53523	0.344041	1.82491	0.17673	0.772035	No
AT5G18500	0.172721	6.15137	1.82384	0.176857	0.77242	No
AT4G25100	0.285174	8.85048	1.82285	0.176974	0.772425	No
AT3G59010	0.482724	5.03617	1.82261	0.177003	0.772425	No
AT3G19180	-0.20744	4.2743	1.82253	0.177013	0.772425	No
AT3G02760	-0.168907	5.95086	1.82252	0.177013	0.772425	No
AT3G59650	-0.276608	2.53446	1.82135	0.177153	0.772701	No
AT5G20050	0.197948	5.03068	1.82134	0.177154	0.772701	No
AT2G45970	0.251897	5.92242	1.82057	0.177245	0.772928	No
AT2G37585	0.175165	4.42781	1.81876	0.177461	0.77312	No
AT5G01445	-0.415482	-0.0725539	1.81844	0.177499	0.77312	No
AT1G79190	-0.187708	3.77939	1.81821	0.177526	0.77312	No
AT4G03460	0.473334	0.975007	1.81819	0.177529	0.77312	No
AT1G33560	0.226377	4.03211	1.81818	0.17753	0.77312	No
AT1G33475	-0.438453	0.315502	1.81792	0.177561	0.77312	No
AT5G56370	-0.287487	1.35589	1.81781	0.177575	0.77312	No
AT3G46980	-0.17909	3.95336	1.81759	0.1776	0.77312	No
AT3G11570	0.241179	2.79879	1.81688	0.177685	0.773134	No
AT3G47750	0.321253	3.98066	1.81613	0.177775	0.773134	No
AT1G61255	0.358657	4.06647	1.81604	0.177786	0.773134	No
AT2G33510	-0.228053	3.20982	1.81597	0.177794	0.773134	No
AT5G64910	0.511004	-0.704147	1.81576	0.177819	0.773134	No
AT1G68872	-0.366722	1.67563	1.81562	0.177836	0.773134	No
AT5G11470	-0.303851	1.78591	1.81523	0.177882	0.773166	No
AT5G13100	-0.190936	5.91382	1.81471	0.177944	0.773267	No
AT3G14090	0.204789	4.74227	1.81386	0.178046	0.77354	No
AT5G63560	0.544892	0.607326	1.81228	0.178235	0.774142	No
AT3G19800	0.365753	3.0455	1.81189	0.178281	0.774142	No
AT1G76390	0.159256	5.1364	1.81173	0.178301	0.774142	No
AT2G24070	-0.290238	1.83696	1.81083	0.178409	0.774376	No
AT5G66730	0.172955	5.48061	1.81048	0.178451	0.774376	No
AT3G29090	-0.19564	3.2744	1.81007	0.1785	0.774376	No
AT3G20080	-0.180734	4.66401	1.80998	0.178511	0.774376	No
AT3G56850	-0.175232	4.80815	1.80905	0.178623	0.774451	No
AT2G43480	-0.492998	0.0832102	1.80892	0.178638	0.774451	No
AT3G08650	0.168661	6.35609	1.80876	0.178657	0.774451	No
AT5G43150	-0.306516	3.28978	1.80839	0.178701	0.774451	No
AT5G14620	-0.204843	3.82284	1.80822	0.178722	0.774451	No
AT2G38600	-0.774725	-0.977124	1.80746	0.178813	0.774648	No
AT2G35320	-0.189636	3.67348	1.80704	0.178863	0.774648	No
AT2G43410	0.17836	5.64359	1.80687	0.178885	0.774648	No
AT1G62950	0.264112	2.79523	1.80644	0.178936	0.774701	No
AT3G57540	-0.590145	2.99589	1.8053	0.179073	0.775124	No
AT5G61640	-0.317894	3.32615	1.80482	0.179131	0.775209	No
AT5G15030	-0.239429	2.03276	1.80425	0.179199	0.775336	No
AT2G38860	0.400992	5.13697	1.80228	0.179437	0.775995	No
AT3G10930	0.595821	0.728775	1.80215	0.179452	0.775995	No
AT3G06030	-0.284171	3.2442	1.80193	0.17948	0.775995	No
AT4G37940	-0.424693	1.90062	1.80151	0.179531	0.775995	No
AT4G02260	0.21845	5.15629	1.80107	0.179583	0.775995	No
AT3G52720	-0.344066	3.87555	1.80105	0.179586	0.775995	No
AT4G13870	0.227511	2.52561	1.80029	0.179677	0.776185	No
AT3G03770	0.212632	3.52498	1.80004	0.179708	0.776185	No
AT4G29750	-0.2152	4.95679	1.79933	0.179793	0.776339	No
AT5G58784	-0.521159	0.682101	1.7991	0.179821	0.776339	No
AT3G47510	0.281049	3.29243	1.79846	0.179899	0.776383	No
AT3G57880	0.191545	5.6357	1.79837	0.179909	0.776383	No
AT4G37925	0.292327	4.37791	1.79771	0.17999	0.776561	No
AT4G11860	-0.163913	5.18921	1.79725	0.180046	0.776566	No
AT5G57260	-0.513702	2.15673	1.79706	0.180069	0.776566	No
AT5G56950	0.179701	5.93858	1.79578	0.180224	0.776921	No
AT5G06950	-0.185854	3.88989	1.79566	0.180238	0.776921	No
AT3G63450	-0.296093	3.4175	1.79508	0.180308	0.776921	No
AT1G07780	-0.303585	2.39606	1.79501	0.180316	0.776921	No
AT4G16765	0.213907	4.04587	1.79462	0.180364	0.776921	No
AT1G64680	0.31501	4.59867	1.79417	0.180419	0.776921	No
AT1G07420	0.201154	5.38885	1.79413	0.180424	0.776921	No
AT2G25095	0.585402	0.219522	1.79307	0.180552	0.777105	No
AT5G18150	0.24548	3.98636	1.79242	0.180631	0.777105	No
AT5G24310	-0.21304	3.11497	1.79235	0.18064	0.777105	No
AT1G64930	-0.416914	1.27028	1.79212	0.180668	0.777105	No
AT1G50490	-0.228242	4.40927	1.79167	0.180723	0.777105	No
AT1G09680	-0.470753	-0.279489	1.7916	0.180731	0.777105	No
AT1G20823	0.432814	1.62501	1.79095	0.18081	0.777105	No
AT4G22756	-0.181222	4.36007	1.7908	0.180828	0.777105	No
AT4G28600	0.158581	5.42779	1.79066	0.180846	0.777105	No
AT2G39810	-0.163607	4.8664	1.79031	0.180888	0.777105	No
AT3G08880	-0.215702	3.25835	1.79024	0.180896	0.777105	No
AT5G54230	-0.615785	3.39151	1.78944	0.180994	0.77716	No
AT4G20730	0.409913	1.39604	1.78904	0.181043	0.77716	No
AT1G65620	0.491439	0.749182	1.78831	0.181132	0.77716	No
AT1G07200	0.197465	5.12886	1.78809	0.18116	0.77716	No
AT1G19340	-0.307623	1.46156	1.78784	0.181189	0.77716	No
AT4G00620	-0.287528	2.74965	1.78782	0.181192	0.77716	No
AT3G23250	0.77984	0.0967847	1.787	0.181293	0.77716	No
AT3G53410	-0.189958	3.82058	1.78695	0.181298	0.77716	No
AT3G11450	-0.177625	6.44401	1.7868	0.181317	0.77716	No
AT1G04030	-0.23385	3.44071	1.7868	0.181317	0.77716	No
AT1G18650	0.26124	4.43865	1.78657	0.181345	0.77716	No
AT3G09690	-0.155952	5.17796	1.78626	0.181382	0.77716	No
AT1G32760	-0.25851	1.96321	1.7857	0.181451	0.77716	No
AT3G04060	0.215643	3.88194	1.78541	0.181487	0.77716	No
AT1G71500	0.288263	5.70672	1.78474	0.181569	0.77716	No
AT1G31130	0.222128	6.63076	1.78453	0.181594	0.77716	No
AT3G18770	-0.238524	2.89809	1.78438	0.181612	0.77716	No
AT5G14880	-0.175894	6.02676	1.78427	0.181626	0.77716	No
AT5G01660	-0.298773	1.86425	1.78406	0.181651	0.77716	No
AT2G45990	0.1831	4.81414	1.78298	0.181784	0.77738	No
AT3G58130	-0.187758	3.39417	1.78283	0.181802	0.77738	No
AT3G18760	-0.241793	2.97309	1.78269	0.181819	0.77738	No
AT1G13970	-0.29873	3.47771	1.78196	0.181908	0.777593	No
AT5G39760	-0.201097	4.54497	1.78147	0.181969	0.777685	No
AT1G04610	-0.317275	3.55988	1.78042	0.182098	0.77801	No
AT2G45500	-0.194654	3.6175	1.78021	0.182123	0.77801	No
AT4G24190	-0.200604	8.4279	1.77851	0.182332	0.778736	No
AT1G61130	-0.633081	-0.199617	1.77768	0.182435	0.779008	No
AT1G73630	0.375494	0.68177	1.77731	0.18248	0.779031	No
AT4G20110	-0.222587	6.76617	1.77604	0.182636	0.779532	No
AT2G35350	-0.248516	2.4946	1.77465	0.182808	0.780098	No
AT4G31600	0.190284	3.86619	1.77353	0.182946	0.780519	No
AT3G54790	-0.173722	4.68936	1.77291	0.183022	0.780608	No
AT1G53110	-0.259795	2.36967	1.77251	0.183072	0.780608	No
AT1G29670	0.271648	8.05971	1.77241	0.183084	0.780608	No
AT3G05370	0.438668	2.3063	1.7715	0.183197	0.780816	No
AT3G60030	-0.161238	7.07445	1.77117	0.183237	0.780816	No
AT1G26380	1.29867	1.06348	1.77102	0.183256	0.780816	No
AT2G36370	-0.235895	3.1028	1.77061	0.183306	0.780816	No
AT3G56440	-0.227232	2.64791	1.77043	0.183329	0.780816	No
AT4G38545	0.262231	2.8002	1.76974	0.183414	0.781011	No
AT3G63200	0.247729	5.75407	1.76922	0.183478	0.781116	No
AT3G14550	-0.40274	0.800925	1.76864	0.18355	0.781179	No
AT1G76460	-0.181446	5.73151	1.76847	0.183571	0.781179	No
AT5G13500	0.153788	5.59776	1.76787	0.183646	0.781331	No
AT2G32800	-0.194713	5.24704	1.76713	0.183737	0.781447	No
AT4G34360	-0.387458	0.349185	1.7666	0.183804	0.781447	No
AT2G21380	-0.184302	5.73445	1.76656	0.183808	0.781447	No
AT3G29140	-0.461858	-0.272799	1.76638	0.183831	0.781447	No
AT1G19520	-0.198906	4.62542	1.76568	0.183918	0.781502	No
AT3G61550	0.276282	4.45946	1.76552	0.183937	0.781502	No
AT1G23180	-0.29463	4.02953	1.76488	0.184016	0.781502	No
AT2G41835	0.219773	2.43678	1.76488	0.184017	0.781502	No
AT5G46400	-0.211911	4.00314	1.76465	0.184045	0.781502	No
AT1G50710	-0.164301	4.26556	1.76438	0.184079	0.781502	No
AT1G59990	-0.317645	3.46752	1.76378	0.184154	0.781654	No
AT4G05190	-0.272296	4.1045	1.76343	0.184198	0.781673	No
AT5G47380	-0.336745	2.20009	1.76128	0.184465	0.78264	No
AT5G18650	-0.223422	7.91989	1.75951	0.184686	0.783172	No
AT4G34540	-0.264652	2.76727	1.75917	0.184728	0.783172	No
AT3G43210	-0.1899	3.57887	1.75897	0.184753	0.783172	No
AT4G03260	0.167706	6.76168	1.75871	0.184786	0.783172	No
AT5G45330	-0.221905	3.25079	1.7587	0.184787	0.783172	No
AT5G01335	-0.348573	1.29422	1.75791	0.184886	0.783356	No
AT2G21800	-0.301285	0.950596	1.75762	0.184921	0.783356	No
AT2G07042	0.477794	0.35148	1.7574	0.184949	0.783356	No
AT4G26540	-0.166412	6.18727	1.75692	0.185009	0.783443	No
AT5G37790	0.250907	6.99307	1.75291	0.185511	0.785405	No
AT4G28350	0.412134	2.61826	1.75202	0.185623	0.785628	No
AT3G01120	0.217796	8.26634	1.75186	0.185643	0.785628	No
AT4G22110	0.340976	1.04929	1.75112	0.185736	0.785856	No
AT2G26280	0.165726	6.2563	1.75036	0.185832	0.785932	No
AT3G57570	-0.185149	4.48103	1.75006	0.185869	0.785932	No
AT2G23040	-0.53699	-0.281226	1.74965	0.185921	0.785932	No
AT2G46850	-0.51203	0.09833	1.74919	0.185979	0.785932	No
AT5G23690	-0.305769	1.72359	1.74893	0.186012	0.785932	No
AT2G35820	0.312764	3.80116	1.7489	0.186015	0.785932	No
AT3G03310	-0.258835	4.06256	1.74878	0.186031	0.785932	No
AT4G19660	-0.188508	4.61493	1.74764	0.186174	0.78616	No
AT5G60980	-0.165862	6.72709	1.74751	0.186191	0.78616	No
AT4G15070	0.242437	2.64006	1.74714	0.186237	0.78616	No
AT1G70060	0.164367	6.09237	1.74703	0.186251	0.78616	No
AT1G22370	0.632884	1.96407	1.74678	0.186282	0.78616	No
AT2G27770	-0.246961	3.25148	1.74502	0.186505	0.786932	No
AT5G58570	-0.462835	0.932582	1.74381	0.186657	0.787408	No
AT5G49660	0.193165	4.22265	1.74258	0.186812	0.787817	No
AT5G13290	-0.224762	3.048	1.74203	0.186882	0.787817	No
AT1G29270	0.481838	-0.619042	1.74186	0.186904	0.787817	No
AT5G14565	0.459036	2.89979	1.74179	0.186912	0.787817	No
AT1G47860	-0.211675	4.79021	1.74124	0.186982	0.787944	No
AT4G02840	-0.173501	4.42997	1.73865	0.18731	0.789075	No
AT1G09700	-0.211025	2.83602	1.7385	0.18733	0.789075	No
AT2G33620	-0.239675	2.86183	1.73699	0.187521	0.789541	No
AT5G65410	-0.206828	3.7943	1.73675	0.187552	0.789541	No
AT5G60490	0.281328	2.78732	1.73669	0.187559	0.789541	No
AT3G55980	0.505793	5.07015	1.73442	0.187847	0.790453	No
AT5G62650	-0.215447	3.82452	1.73425	0.187869	0.790453	No
AT4G26470	-0.343292	3.49683	1.73395	0.187907	0.790453	No
AT1G68120	-0.427631	-0.0739547	1.73373	0.187935	0.790453	No
AT3G16770	0.288993	6.81294	1.73322	0.188	0.790561	No
AT1G06240	0.234417	2.86361	1.73252	0.18809	0.790595	No
AT2G01320	0.24505	5.36667	1.73235	0.188111	0.790595	No
AT2G43200	-0.22367	2.56014	1.7321	0.188143	0.790595	No
AT5G45600	-0.183916	3.9687	1.73191	0.188167	0.790595	No
AT1G64210	-0.420616	1.22409	1.73135	0.188239	0.790729	No
AT4G39363	-0.453129	0.240079	1.73073	0.188318	0.790766	No
AT4G23270	0.183233	6.4357	1.73028	0.188376	0.790766	No
AT5G62140	0.32729	1.87224	1.73025	0.188379	0.790766	No
AT2G39720	0.157475	5.62761	1.72987	0.188427	0.790766	No
AT5G21040	0.163819	5.01542	1.72947	0.188479	0.790766	No
AT1G80530	0.181611	4.86813	1.72918	0.188516	0.790766	No
AT5G07120	-0.158399	5.25546	1.72895	0.188544	0.790766	No
AT2G44760	-0.220852	4.4324	1.72853	0.188599	0.790766	No
AT3G02242	0.44156	0.113531	1.72848	0.188605	0.790766	No
AT3G12800	0.170167	5.69465	1.72787	0.188683	0.790927	No
AT2G36650	0.507362	0.99002	1.72709	0.188783	0.791179	No
AT3G11330	0.181237	6.24966	1.72677	0.188824	0.791185	No
AT5G51780	-0.284063	5.30227	1.72561	0.188973	0.791371	No
AT5G09740	-0.185739	3.92298	1.72469	0.189091	0.791371	No
AT2G44600	0.240634	2.85035	1.72466	0.189094	0.791371	No
AT1G68410	0.20239	6.0265	1.72443	0.189124	0.791371	No
AT1G63500	0.188518	6.61256	1.7244	0.189127	0.791371	No
AT4G29220	0.15632	6.64564	1.72439	0.189129	0.791371	No
AT2G39400	0.275676	4.65036	1.72425	0.189147	0.791371	No
AT3G03620	1.08705	0.807339	1.72387	0.189195	0.791407	No
AT1G52300	-0.205475	7.08303	1.72263	0.189355	0.791779	No
AT1G03040	0.158242	5.10882	1.72256	0.189363	0.791779	No
AT4G34620	0.222462	7.87601	1.72215	0.189417	0.791835	No
AT2G40020	0.373612	2.39815	1.72159	0.189489	0.791945	No
AT1G33700	0.229627	4.85189	1.72133	0.189523	0.791945	No
AT3G54220	0.156048	6.14794	1.72015	0.189674	0.792241	No
AT3G17410	0.190612	6.59801	1.71991	0.189704	0.792241	No
AT2G32930	0.194063	3.56925	1.71969	0.189732	0.792241	No
AT4G32620	-0.168669	5.25262	1.71954	0.189753	0.792241	No
AT3G19250	-0.371569	0.585592	1.71874	0.189856	0.792439	No
AT5G07730	0.25434	2.01405	1.71855	0.18988	0.792439	No
AT3G10720	0.232294	6.68743	1.71776	0.189982	0.792699	No
AT5G06420	-0.272703	1.46181	1.71724	0.190049	0.792814	No
AT4G11060	-0.232221	2.53955	1.71662	0.190129	0.79298	No
AT5G64420	-0.209521	5.16848	1.71604	0.190203	0.793061	No
AT2G34150	-0.210339	4.92006	1.71555	0.190267	0.793061	No
AT2G24170	-0.192077	4.97325	1.71553	0.190269	0.793061	No
AT3G02680	-0.326479	1.49828	1.71486	0.190357	0.793061	No
AT3G60660	-0.306923	1.20146	1.71479	0.190365	0.793061	No
AT1G58025	-0.176692	4.48433	1.71462	0.190387	0.793061	No
AT4G32980	0.297174	3.35765	1.71299	0.190598	0.793577	No
AT3G57080	-0.200208	3.88317	1.71284	0.190617	0.793577	No
AT2G35980	-0.392633	3.14345	1.71274	0.190631	0.793577	No
AT3G25600	0.35492	4.72657	1.71218	0.190702	0.793617	No
AT5G11000	0.272202	6.46011	1.71164	0.190773	0.793617	No
AT5G48290	0.217159	3.61325	1.71145	0.190798	0.793617	No
AT1G29450	0.266081	3.51887	1.71143	0.1908	0.793617	No
AT4G36640	0.190562	5.30419	1.71078	0.190884	0.793673	No
AT2G14530	-0.173575	4.17534	1.71071	0.190893	0.793673	No
AT5G47230	0.424084	3.17242	1.70969	0.191025	0.794056	No
AT1G79380	0.218043	6.68707	1.70881	0.19114	0.794225	No
AT3G28700	-0.252536	2.74881	1.70852	0.191178	0.794225	No
AT1G63160	-0.241905	2.51496	1.70835	0.1912	0.794225	No
AT5G40440	-0.19568	3.40082	1.70786	0.191263	0.794225	No
AT2G42290	-0.213441	2.93864	1.70759	0.191299	0.794225	No
AT1G50240	-0.328771	3.27933	1.70728	0.191339	0.794225	No
AT5G27330	-0.271602	3.47082	1.70723	0.191345	0.794225	No
AT4G29530	-0.249568	2.15611	1.70629	0.191468	0.794324	No
AT2G04230	-0.229439	3.87794	1.70566	0.19155	0.794324	No
AT3G22370	0.214086	4.86889	1.7053	0.191596	0.794324	No
AT5G08200	0.199692	4.42427	1.70469	0.191676	0.794324	No
AT4G17790	-0.174256	4.93624	1.7046	0.191688	0.794324	No
AT1G77620	-0.189801	3.68927	1.70437	0.191717	0.794324	No
AT4G08330	-0.189587	3.54317	1.70433	0.191723	0.794324	No
AT3G49580	-0.541861	1.20459	1.704	0.191766	0.794324	No
AT2G47090	-0.200817	3.17643	1.70398	0.191768	0.794324	No
AT5G57010	0.525724	0.864672	1.70335	0.191851	0.794324	No
AT5G05350	-0.368344	0.338155	1.70326	0.191862	0.794324	No
AT5G56880	0.487302	2.02206	1.70278	0.191924	0.794324	No
AT5G12220	-0.257129	2.25954	1.70263	0.191945	0.794324	No
AT1G72700	-0.190399	6.61533	1.70254	0.191957	0.794324	No
AT3G15353	0.301779	6.11266	1.70153	0.192088	0.794324	No
AT4G22753	0.409811	2.33764	1.70151	0.192091	0.794324	No
AT2G18600	0.323668	2.01304	1.70128	0.192121	0.794324	No
AT3G21580	-0.21709	3.17422	1.70115	0.192137	0.794324	No
AT2G02860	0.18307	4.91217	1.70105	0.192151	0.794324	No
AT5G52900	-0.252472	3.10259	1.70092	0.192167	0.794324	No
AT1G29195	-0.306592	3.80593	1.70032	0.192246	0.794324	No
AT5G54240	0.280504	2.86655	1.70032	0.192247	0.794324	No
AT1G11950	-0.217298	3.31689	1.69997	0.192292	0.794348	No
AT2G21050	-0.216002	4.47229	1.69946	0.192358	0.794413	No
AT5G40490	-0.203381	3.75739	1.69903	0.192414	0.794413	No
AT1G67148	-0.286232	4.69487	1.69893	0.192428	0.794413	No
AT5G65230	-0.554852	-0.162302	1.6982	0.192523	0.794417	No
AT5G23160	-0.515909	-0.348728	1.69809	0.192538	0.794417	No
AT5G28920	-0.305605	0.841261	1.69788	0.192565	0.794417	No
AT4G02390	-0.3087	2.59905	1.69756	0.192607	0.794417	No
AT1G80150	-0.256934	1.82534	1.69728	0.192643	0.794417	No
AT3G54870	-0.407766	2.20001	1.6971	0.192668	0.794417	No
AT5G04220	-0.308668	2.10431	1.69678	0.19271	0.794425	No
AT1G62300	0.205852	5.15772	1.69643	0.192755	0.794448	No
AT4G21705	-0.257797	2.35179	1.69595	0.192818	0.794543	No
AT3G61810	-0.339238	2.43801	1.69506	0.192936	0.79471	No
AT1G29690	0.209482	4.88399	1.69477	0.192974	0.79471	No
AT5G62410	-0.206498	4.5882	1.69459	0.192997	0.79471	No
AT4G31080	-0.164989	6.44961	1.69442	0.193019	0.79471	No
AT1G55880	-0.190599	3.64183	1.694	0.193074	0.794775	No
AT3G47342	-0.518054	0.545154	1.69355	0.193134	0.794855	No
AT1G63400	-0.347553	0.880421	1.69262	0.193256	0.795194	No
AT1G52160	-0.239398	2.73427	1.69195	0.193344	0.795391	No
AT3G10260	0.18484	6.82154	1.6912	0.193443	0.795495	No
AT5G14545	0.54577	0.744546	1.69086	0.193488	0.795495	No
AT1G73620	-0.431585	2.99966	1.69068	0.193511	0.795495	No
AT1G13980	-0.159791	6.31632	1.69037	0.193552	0.795495	No
AT1G13600	0.462446	1.45612	1.69024	0.193569	0.795495	No
AT5G18410	-0.155855	5.97911	1.68982	0.193625	0.795559	No
AT4G11410	0.168517	4.0134	1.68949	0.193668	0.795574	No
AT5G16990	0.207458	3.5856	1.68816	0.193844	0.795887	No
AT1G19920	0.177313	6.33174	1.68794	0.193873	0.795887	No
AT4G05390	0.182112	5.78791	1.68715	0.193976	0.795887	No
AT5G44740	-0.26634	2.27582	1.68706	0.193989	0.795887	No
AT3G24000	-0.336176	1.8341	1.68705	0.19399	0.795887	No
AT1G64580	-0.257149	2.39253	1.68702	0.193994	0.795887	No
AT5G01670	0.402996	3.70998	1.68635	0.194083	0.795887	No
AT4G15540	0.261566	4.17104	1.68618	0.194106	0.795887	No
AT4G22970	-0.296815	2.73228	1.68613	0.194112	0.795887	No
AT1G34315	-0.225937	2.77787	1.68568	0.194172	0.795887	No
AT3G44050	-0.291985	3.24987	1.68558	0.194184	0.795887	No
AT5G57050	-0.350948	4.59937	1.6845	0.194328	0.796208	No
AT2G40300	0.210575	5.77177	1.68439	0.194342	0.796208	No
AT1G74680	-0.210293	3.92584	1.68336	0.194479	0.796476	No
AT1G12970	-0.181304	3.97869	1.68306	0.194519	0.796476	No
AT4G38020	-0.336315	1.66688	1.68292	0.194537	0.796476	No
AT5G60210	-0.207118	5.26025	1.68253	0.194589	0.796476	No
AT3G55270	0.150864	5.83916	1.68238	0.194608	0.796476	No
AT5G21080	-0.521315	-0.16667	1.68145	0.194732	0.796672	No
AT1G69040	-0.218407	6.21864	1.68142	0.194736	0.796672	No
AT5G11910	0.173768	4.07156	1.6801	0.194911	0.796887	No
AT5G23575	-0.180678	6.91735	1.68009	0.194913	0.796887	No
AT4G38390	-0.450645	2.7358	1.67998	0.194927	0.796887	No
AT4G01960	-0.211948	4.64117	1.67982	0.194948	0.796887	No
AT2G29620	-0.422908	2.8349	1.67888	0.195073	0.797231	No
AT3G56050	0.182226	6.56106	1.67847	0.195128	0.797292	No
AT1G23940	-0.421309	0.256605	1.67786	0.195209	0.797461	No
AT1G67060	0.196217	4.78286	1.67754	0.195251	0.797469	No
AT5G53430	-0.16804	4.44264	1.67637	0.195407	0.797784	No
AT4G30120	-0.470188	0.00675199	1.67636	0.195408	0.797784	No
AT3G20440	-0.443776	1.86069	1.67556	0.195515	0.797932	No
AT4G21430	-0.223485	3.77238	1.67549	0.195525	0.797932	No
AT1G75860	0.221104	4.08438	1.67489	0.195604	0.798081	No
AT1G49560	-0.232833	3.20315	1.67461	0.195642	0.798081	No
AT2G48000	0.189904	3.46978	1.67414	0.195704	0.798084	No
AT1G17340	0.167624	5.7595	1.6739	0.195737	0.798084	No
AT5G47040	0.231817	7.0996	1.67341	0.195802	0.798084	No
AT1G75020	0.218136	3.07916	1.67341	0.195803	0.798084	No
AT1G73320	0.272806	1.99523	1.67302	0.195855	0.798124	No
AT2G33490	-0.161984	4.40832	1.67265	0.195904	0.798124	No
AT1G76230	0.44589	-0.424546	1.67221	0.195963	0.798124	No
AT3G12740	0.17172	6.37338	1.67214	0.195973	0.798124	No
AT4G34760	-0.261044	5.24745	1.67157	0.196048	0.798269	No
AT3G27200	-0.18836	4.01292	1.6707	0.196164	0.798527	No
AT4G01040	-0.173863	4.09358	1.6705	0.196192	0.798527	No
AT4G17240	-0.276684	2.58917	1.6695	0.196325	0.798862	No
AT5G67150	0.251194	2.46093	1.66928	0.196355	0.798862	No
AT5G37990	0.869284	3.90736	1.66804	0.196521	0.799337	No
AT3G60150	-0.252587	2.14472	1.66781	0.196552	0.799337	No
AT5G23840	0.341432	5.0365	1.66509	0.196917	0.800613	No
AT5G27395	-0.21631	3.2355	1.66429	0.197026	0.800613	No
AT4G01110	-0.397774	1.46042	1.66424	0.197031	0.800613	No
AT1G75260	-0.381857	1.0212	1.66394	0.197073	0.800613	No
AT3G61270	-0.325204	4.02232	1.66319	0.197173	0.800613	No
AT5G07650	-0.379083	1.16054	1.66283	0.197221	0.800613	No
AT5G03530	-0.192749	5.19646	1.66243	0.197276	0.800613	No
AT1G64960	-0.173235	4.21566	1.66237	0.197283	0.800613	No
AT4G40000	-0.36517	1.49624	1.66204	0.197329	0.800613	No
AT1G64405	0.480991	1.7822	1.66185	0.197354	0.800613	No
AT5G47550	0.299062	4.98836	1.66183	0.197357	0.800613	No
AT5G02800	0.17153	4.52493	1.66168	0.197376	0.800613	No
AT4G00330	0.23273	5.92169	1.66145	0.197407	0.800613	No
AT3G14130	-0.234104	3.18632	1.66119	0.197443	0.800613	No
AT3G60520	-0.227645	3.02632	1.66097	0.197472	0.800613	No
AT3G13800	-0.209119	3.51718	1.66025	0.19757	0.800613	No
AT2G18890	-0.230016	3.30345	1.66014	0.197585	0.800613	No
AT2G44180	-0.158823	5.3	1.6601	0.197589	0.800613	No
AT1G02475	0.320587	3.7205	1.65967	0.197647	0.800615	No
AT1G74160	-0.166576	5.83682	1.6595	0.19767	0.800615	No
AT5G04310	0.379683	2.84312	1.65836	0.197825	0.800911	No
AT1G76320	-0.162016	4.32892	1.65825	0.19784	0.800911	No
AT5G54890	-0.219989	2.55322	1.65768	0.197917	0.800911	No
AT1G71697	0.174745	5.52566	1.65762	0.197925	0.800911	No
AT4G15230	-0.297036	5.97347	1.65736	0.19796	0.800911	No
AT1G55510	-0.241705	3.94848	1.65718	0.197985	0.800911	No
AT4G22290	0.198085	4.72389	1.65664	0.198058	0.801003	No
AT1G67420	-0.212956	2.99638	1.65592	0.198155	0.801003	No
AT3G13405	-0.423497	0.431367	1.65587	0.198162	0.801003	No
AT3G19910	-0.183446	5.5238	1.65582	0.198168	0.801003	No
AT4G15730	-0.266044	1.5063	1.65392	0.198426	0.801543	No
AT5G27380	0.191136	6.63975	1.6538	0.198442	0.801543	No
AT5G51020	0.168904	4.48659	1.65341	0.198495	0.801543	No
AT3G22060	-0.620544	0.419306	1.65335	0.198504	0.801543	No
AT5G16970	0.228911	5.76208	1.65319	0.198525	0.801543	No
AT3G06880	0.366559	3.8089	1.65306	0.198544	0.801543	No
AT3G27280	-0.221043	3.58888	1.65233	0.198642	0.801603	No
AT4G14580	0.348625	2.76788	1.6519	0.1987	0.801603	No
AT5G06710	0.275849	1.63207	1.65167	0.198732	0.801603	No
AT3G63170	-0.210952	3.88994	1.65161	0.198739	0.801603	No
AT2G27970	-0.22619	3.7543	1.65146	0.19876	0.801603	No
AT3G06920	-0.285827	1.89615	1.65067	0.198868	0.801877	No
AT2G03720	-0.492187	2.75018	1.65002	0.198957	0.802072	No
AT5G36120	0.409916	2.37648	1.64858	0.199152	0.802697	No
AT1G15120	-0.172412	7.19407	1.64792	0.199242	0.802872	No
AT3G54670	-0.171806	5.59637	1.64767	0.199276	0.802872	No
AT1G14530	0.207922	3.41322	1.64687	0.199385	0.803149	No
AT2G37860	-0.223008	4.1843	1.64626	0.199468	0.803321	No
AT2G40270	0.233606	5.27494	1.64525	0.199606	0.80356	No
AT5G06610	0.186637	3.83131	1.64524	0.199608	0.80356	No
AT2G30170	0.226102	4.25458	1.64487	0.199659	0.8036	No
AT1G02000	0.24237	4.38644	1.64374	0.199814	0.804062	No
AT4G15215	-0.331806	1.93054	1.64321	0.199885	0.804078	No
AT5G40610	0.16677	4.03269	1.64312	0.199899	0.804078	No
AT2G20650	-0.166581	4.04349	1.64234	0.200005	0.8043	No
AT1G14380	-0.167022	5.78059	1.64212	0.200035	0.8043	No
AT1G66430	-0.241048	5.18396	1.64148	0.200123	0.804493	No
AT4G24530	-0.176062	3.72157	1.6411	0.200175	0.804539	No
AT1G05320	-0.197544	6.0923	1.64043	0.200267	0.804747	No
AT3G23820	0.225968	8.17323	1.63861	0.200516	0.805108	No
AT3G05500	0.195689	5.63402	1.6386	0.200518	0.805108	No
AT3G25710	-0.20723	4.32845	1.63849	0.200533	0.805108	No
AT3G15240	-0.381357	3.07345	1.63831	0.200558	0.805108	No
AT1G10160	0.223647	4.22143	1.63818	0.200575	0.805108	No
AT5G48330	-0.197946	3.38048	1.638	0.2006	0.805108	No
AT1G17750	0.384092	2.95492	1.63765	0.200648	0.805138	No
AT1G14750	-0.334997	1.33392	1.63576	0.200908	0.805526	No
AT3G07030	-0.218062	3.96105	1.635	0.201013	0.805526	No
AT2G37740	0.411449	1.35265	1.63494	0.201022	0.805526	No
AT5G48090	-0.374278	0.535318	1.63484	0.201036	0.805526	No
AT4G24630	-0.189058	4.24238	1.63467	0.201058	0.805526	No
AT1G68920	0.167855	5.11866	1.63435	0.201102	0.805526	No
AT1G32380	-0.220336	3.30197	1.63408	0.20114	0.805526	No
AT5G40870	-0.155069	4.34764	1.6336	0.201206	0.805526	No
AT5G52870	0.21611	2.83262	1.63328	0.20125	0.805526	No
AT3G26290	-0.335263	1.73249	1.63322	0.201258	0.805526	No
AT1G01640	-0.222385	2.98618	1.63288	0.201306	0.805526	No
AT5G16980	0.404617	3.58962	1.63281	0.201315	0.805526	No
AT4G18380	0.245385	5.5201	1.63258	0.201347	0.805526	No
AT1G73770	-0.303366	0.847043	1.63244	0.201366	0.805526	No
AT1G01650	0.181729	5.65825	1.63191	0.201439	0.805526	No
AT3G23780	-0.177483	4.37583	1.6317	0.201467	0.805526	No
AT3G26922	-0.353732	1.3815	1.63124	0.201531	0.805526	No
AT1G29550	-0.227471	2.51457	1.63113	0.201547	0.805526	No
AT3G06740	-0.209578	3.50838	1.63093	0.201574	0.805526	No
AT4G12240	-0.346456	0.817638	1.63071	0.201605	0.805526	No
AT2G36690	0.661176	2.21143	1.6306	0.201621	0.805526	No
AT1G49030	0.453938	1.36775	1.63029	0.201663	0.805526	No
AT4G00030	-0.204527	3.47519	1.6302	0.201675	0.805526	No
AT5G09290	0.263721	2.2262	1.62775	0.202015	0.806398	No
AT1G59540	-0.281497	2.53889	1.62772	0.202019	0.806398	No
AT2G01735	-0.179516	4.25251	1.62728	0.202079	0.806398	No
AT4G25310	0.5746	0.0153847	1.62727	0.202081	0.806398	No
AT5G17850	0.213991	4.31434	1.62716	0.202096	0.806398	No
AT4G37190	-0.252389	3.00873	1.62585	0.202278	0.806711	No
AT3G28920	-0.204493	4.88169	1.62564	0.202307	0.806711	No
AT1G44110	-0.305911	2.61706	1.62561	0.202311	0.806711	No
AT1G49780	0.366662	2.86224	1.62543	0.202336	0.806711	No
AT5G59850	-0.201231	6.34257	1.62466	0.202443	0.806821	No
AT3G17640	-0.271919	1.48281	1.62402	0.202532	0.806821	No
AT1G77765	-0.434326	-0.239233	1.62378	0.202565	0.806821	No
AT1G63170	0.152965	5.08199	1.62369	0.202578	0.806821	No
AT5G46950	0.489943	0.892778	1.62365	0.202583	0.806821	No
AT5G59660	-0.347011	1.6837	1.62326	0.202638	0.806821	No
AT5G23570	-0.213299	2.89598	1.6229	0.202688	0.806821	No
AT1G49730	-0.167807	5.78027	1.62283	0.202697	0.806821	No
AT2G44950	-0.154125	4.89159	1.62254	0.202738	0.806821	No
AT2G33550	-0.288629	2.17195	1.62232	0.202769	0.806821	No
AT3G53190	-0.244559	3.93965	1.62197	0.202817	0.806851	No
AT4G04180	-0.335283	0.949254	1.62165	0.202862	0.806869	No
AT1G20460	-0.201751	3.06404	1.62113	0.202934	0.806874	No
AT2G43130	0.183276	4.65017	1.62097	0.202957	0.806874	No
AT5G04550	0.167417	6.4947	1.62061	0.203007	0.806874	No
AT2G46710	-0.174497	6.05016	1.62047	0.203026	0.806874	No
AT3G28690	-0.16932	6.06909	1.62017	0.203068	0.806879	No
AT3G56090	0.200894	5.86407	1.61969	0.203135	0.806987	No
AT4G36410	0.258699	3.59571	1.61904	0.203226	0.807134	No
AT1G14480	0.372045	1.94724	1.61841	0.203314	0.807134	No
AT5G09270	-0.273612	1.79041	1.6181	0.203357	0.807134	No
AT5G42680	0.24733	2.55435	1.61725	0.203476	0.807134	No
AT5G25780	-0.154449	4.91966	1.61711	0.203495	0.807134	No
AT3G20590	0.393152	0.607158	1.61702	0.203508	0.807134	No
AT1G22885	0.262789	2.8031	1.61698	0.203513	0.807134	No
AT4G07825	-0.213702	6.07242	1.61691	0.203523	0.807134	No
AT5G18690	0.245562	4.03007	1.61622	0.20362	0.807134	No
AT4G17895	0.175719	3.92436	1.61613	0.203633	0.807134	No
AT4G24960	0.314025	4.95924	1.61584	0.203672	0.807134	No
AT1G45976	0.210139	4.614	1.6157	0.203693	0.807134	No
AT4G23620	-0.247963	3.02247	1.61565	0.203699	0.807134	No
AT1G15550	-0.286489	4.98296	1.61491	0.203804	0.807182	No
AT2G20490	-0.212124	3.63606	1.61457	0.203851	0.807182	No
AT3G58040	0.155076	5.19732	1.61421	0.203901	0.807182	No
AT2G02910	-0.185031	3.8414	1.61408	0.20392	0.807182	No
AT1G74830	-0.478512	1.30873	1.61403	0.203926	0.807182	No
AT5G05590	0.404501	3.03588	1.61364	0.20398	0.807182	No
AT3G58700	-0.187634	4.50269	1.61354	0.203995	0.807182	No
AT3G20120	-0.172224	4.49451	1.613	0.20407	0.807317	No
AT2G06530	0.20135	6.42071	1.61152	0.204278	0.807878	No
AT4G22840	-0.208678	3.44639	1.61121	0.204322	0.807878	No
AT1G26800	-0.240409	3.91982	1.61113	0.204333	0.807878	No
AT3G57450	0.365795	4.96699	1.61039	0.204437	0.808062	No
AT2G25710	-0.204238	4.53769	1.61022	0.204461	0.808062	No
AT1G23710	0.215849	4.22344	1.60962	0.204545	0.808068	No
AT4G21390	0.219426	3.71515	1.60949	0.204564	0.808068	No
AT5G22740	-0.180092	6.72092	1.60887	0.20465	0.808068	No
AT2G28040	-0.473502	0.102928	1.60869	0.204676	0.808068	No
AT5G60120	0.175603	6.99299	1.60868	0.204677	0.808068	No
AT5G66480	-0.330738	2.14007	1.60846	0.204709	0.808068	No
AT5G54970	-0.213059	3.46654	1.60817	0.204749	0.808068	No
AT2G37190	-0.205041	6.59392	1.6079	0.204787	0.808068	No
AT1G62085	-0.278015	2.23741	1.60756	0.204835	0.808095	No
AT1G73400	-0.291983	1.6145	1.60727	0.204875	0.808095	No
AT2G25625	-0.444509	1.17244	1.60686	0.204933	0.808097	No
AT3G06080	0.193915	4.7108	1.60669	0.204957	0.808097	No
AT2G23380	-0.179675	4.99333	1.60631	0.205011	0.808104	No
AT2G34570	-0.231258	2.30204	1.60556	0.205118	0.808104	No
AT1G34520	-0.434059	1.63504	1.60543	0.205136	0.808104	No
AT1G49520	0.392384	3.19645	1.60528	0.205156	0.808104	No
AT5G53300	0.20373	8.99441	1.60524	0.205162	0.808104	No
AT4G32160	-0.164791	5.14265	1.60477	0.205229	0.808207	No
AT5G15390	-0.211343	3.60359	1.6043	0.205295	0.808309	No
AT1G05950	-0.252411	2.61534	1.60335	0.205428	0.808674	No
AT1G20930	-0.276759	2.91661	1.60208	0.205608	0.809222	No
AT3G19590	-0.229392	3.08935	1.60096	0.205767	0.809685	No
AT5G20045	0.348315	1.92132	1.59952	0.205971	0.810328	No
AT1G55250	-0.161253	4.61002	1.5987	0.206087	0.810435	No
AT1G23120	-0.349483	3.25901	1.59819	0.20616	0.810435	No
AT1G47900	-0.188569	4.80351	1.59764	0.206238	0.810435	No
AT1G03980	0.597902	-0.442937	1.59708	0.206318	0.810435	No
AT4G14240	0.161971	4.38115	1.59689	0.206344	0.810435	No
AT4G24780	-0.229944	5.20705	1.59672	0.206369	0.810435	No
AT3G02350	0.153328	6.68783	1.59665	0.206379	0.810435	No
AT5G54165	-0.488494	0.304919	1.59658	0.206388	0.810435	No
AT2G17490	0.429236	-0.0158124	1.59658	0.206389	0.810435	No
AT1G56230	-0.176235	5.2794	1.59634	0.206423	0.810435	No
AT2G13600	-0.321482	1.09179	1.59613	0.206453	0.810435	No
AT4G38400	0.308641	6.17699	1.59564	0.206522	0.810435	No
AT4G22758	0.296623	1.41595	1.59552	0.206539	0.810435	No
AT2G28880	0.198534	3.37231	1.59532	0.206568	0.810435	No
AT2G45030	-0.182203	4.64853	1.59484	0.206636	0.810541	No
AT4G32750	0.185433	3.5762	1.59271	0.206939	0.811571	No
AT1G45170	-0.207685	2.99737	1.59198	0.207044	0.811686	No
AT1G77770	0.157379	5.11093	1.5915	0.207112	0.811686	No
AT2G20110	-0.314311	1.35935	1.5913	0.20714	0.811686	No
AT3G47460	-0.251064	3.36496	1.59112	0.207166	0.811686	No
AT3G03830	0.29777	2.78553	1.59095	0.20719	0.811686	No
AT1G16630	-0.242703	2.7099	1.59059	0.207241	0.811686	No
AT3G28910	0.236525	6.55544	1.59051	0.207254	0.811686	No
AT5G10370	-0.186556	3.50672	1.58999	0.207327	0.811814	No
AT1G07400	0.524634	0.614922	1.58967	0.207373	0.811834	No
AT3G13730	0.239902	2.63858	1.58888	0.207486	0.812116	No
AT1G76790	0.296814	7.85427	1.58824	0.207578	0.812196	No
AT1G17040	-0.228744	2.49363	1.58805	0.207605	0.812196	No
AT5G12890	0.2073	3.59898	1.58773	0.20765	0.812196	No
AT3G09550	0.358576	0.457916	1.58753	0.20768	0.812196	No
AT3G24550	0.250114	7.16438	1.58731	0.20771	0.812196	No
AT4G20190	-0.441229	0.759192	1.587	0.207755	0.812211	No
AT4G27850	0.375143	0.755167	1.5866	0.207813	0.812277	No
AT4G18600	-0.185171	4.8013	1.58617	0.207874	0.812356	No
AT1G62590	-0.264768	1.35119	1.5857	0.207941	0.812459	No
AT1G19290	-0.257151	2.33137	1.585	0.208042	0.812583	No
AT1G76040	0.313613	4.65783	1.58491	0.208054	0.812583	No
AT2G24270	0.28836	8.08311	1.58449	0.208115	0.812612	No
AT3G13210	-0.428021	-0.34186	1.58426	0.208148	0.812612	No
AT5G63020	0.182032	4.17554	1.58401	0.208184	0.812612	No
AT3G54810	-0.312514	6.14652	1.58369	0.208231	0.812634	No
AT5G41240	-0.214476	3.75225	1.58231	0.208429	0.81312	No
AT3G51540	-0.349783	2.72291	1.58181	0.2085	0.81312	No
AT3G30214	-0.26244	2.1584	1.58179	0.208504	0.81312	No
AT4G01670	-0.320929	2.87102	1.58168	0.208519	0.81312	No
AT3G14310	0.297654	8.08902	1.58086	0.208637	0.813423	No
AT2G36300	0.170647	4.64892	1.57994	0.208769	0.813652	No
AT1G27720	0.419686	0.0389758	1.57988	0.208778	0.813652	No
ATCG00520	1.08711	-0.374555	1.57912	0.208888	0.813924	No
AT5G22250	0.458266	2.2399	1.57793	0.209059	0.814428	No
AT1G76920	0.155115	5.41008	1.57674	0.209231	0.814939	No
AT2G37520	-0.153587	5.00385	1.57628	0.209298	0.815035	No
AT4G31560	0.227009	4.00689	1.576	0.209337	0.815035	No
AT5G25580	-0.277481	1.85654	1.57519	0.209455	0.81514	No
AT4G30320	-0.501757	1.65541	1.57513	0.209464	0.81514	No
AT3G54430	0.281251	2.17639	1.57489	0.209499	0.81514	No
AT2G29200	-0.227858	4.10645	1.57469	0.209528	0.81514	No
AT3G28340	-0.343978	4.49242	1.57396	0.209633	0.815388	No
AT2G45040	-0.294938	1.30583	1.57328	0.209731	0.815431	No
AT2G41342	0.428019	-0.0999065	1.57321	0.209742	0.815431	No
AT2G45315	-0.233373	2.53034	1.57281	0.209799	0.815431	No
AT2G26820	0.586206	1.84197	1.57268	0.209819	0.815431	No
AT1G01120	0.348115	8.98817	1.57247	0.209848	0.815431	No
AT1G49870	-0.325201	2.37703	1.5709	0.210077	0.816063	No
AT5G49120	-0.459432	-0.16933	1.57051	0.210134	0.816063	No
AT4G35020	-0.160756	4.15294	1.5705	0.210134	0.816063	No
AT1G14090	-0.282781	1.96762	1.56852	0.210422	0.817008	No
AT1G59820	0.172835	5.75273	1.56826	0.210459	0.817008	No
AT2G37220	0.242226	8.21827	1.56747	0.210574	0.817077	No
AT1G07380	-0.163305	4.63673	1.56726	0.210606	0.817077	No
AT5G53045	-0.26085	2.06137	1.567	0.210643	0.817077	No
AT4G08690	-0.174559	5.00817	1.56654	0.21071	0.817077	No
AT1G05570	-0.227912	7.76622	1.56632	0.210742	0.817077	No
AT5G47110	0.228607	8.58918	1.56586	0.21081	0.817077	No
AT1G06130	0.16142	4.40178	1.56585	0.210811	0.817077	No
AT4G22380	-0.241416	2.66337	1.5658	0.210818	0.817077	No
AT2G46000	-0.164016	4.58284	1.56486	0.210954	0.817077	No
AT1G76670	0.185595	7.37357	1.56465	0.210986	0.817077	No
AT3G57560	-0.192739	4.28047	1.56396	0.211087	0.817077	No
AT1G22280	0.168091	5.59391	1.56378	0.211112	0.817077	No
AT5G62100	0.276904	3.55596	1.56367	0.211128	0.817077	No
AT5G11630	-0.264908	1.92389	1.56345	0.21116	0.817077	No
AT1G52240	-0.389499	3.54007	1.56345	0.21116	0.817077	No
AT1G56440	-0.23183	2.7558	1.56344	0.211162	0.817077	No
AT2G42120	-0.210127	2.77395	1.56309	0.211213	0.817077	No
AT1G25420	0.162652	4.48858	1.56306	0.211217	0.817077	No
AT4G33480	-0.214287	4.18297	1.56279	0.211257	0.817077	No
AT3G25430	-0.247268	2.27889	1.56232	0.211325	0.817181	No
AT3G02730	0.361357	4.14675	1.56157	0.211435	0.81742	No
AT1G54820	-0.274536	2.63248	1.56089	0.211534	0.81742	No
AT2G31320	-0.211162	3.24968	1.56086	0.21154	0.81742	No
AT5G40630	-0.252591	2.55554	1.56064	0.211572	0.81742	No
AT1G07370	-0.265805	3.45973	1.55979	0.211696	0.81742	No
AT4G16190	-0.352309	8.09149	1.55966	0.211716	0.81742	No
AT5G03520	0.202782	6.8822	1.55933	0.211763	0.81742	No
AT1G33410	-0.201471	4.88178	1.55901	0.21181	0.81742	No
AT5G44635	-0.262643	3.29272	1.55891	0.211825	0.81742	No
AT5G04290	-0.157241	5.20074	1.55843	0.211895	0.81742	No
AT3G15030	0.253939	4.28796	1.55723	0.212071	0.81742	No
AT3G23080	-0.166018	4.83539	1.55719	0.212078	0.81742	No
AT4G25890	-0.212737	4.45899	1.55707	0.212094	0.81742	No
AT1G16680	-0.163428	4.40963	1.55646	0.212184	0.81742	No
AT1G20410	-0.177499	3.69347	1.55636	0.212199	0.81742	No
AT2G34170	-0.206784	4.05015	1.55629	0.212209	0.81742	No
AT4G30280	0.297642	7.97995	1.55617	0.212227	0.81742	No
AT5G44600	0.238183	3.09413	1.55615	0.21223	0.81742	No
AT1G24450	-0.184979	3.36673	1.55603	0.212248	0.81742	No
AT3G58650	-0.30419	2.49002	1.55602	0.212248	0.81742	No
AT3G02070	0.185081	4.39282	1.55549	0.212327	0.81742	No
AT3G57530	0.248338	6.28141	1.55544	0.212334	0.81742	No
AT1G11380	0.216769	4.65509	1.55524	0.212363	0.81742	No
AT1G17640	-0.241884	2.42848	1.55494	0.212408	0.81742	No
AT5G52190	0.318425	2.18489	1.5549	0.212414	0.81742	No
AT3G42670	-0.250362	2.60791	1.55376	0.212581	0.817654	No
AT1G46480	0.428666	-0.211639	1.553	0.212692	0.817654	No
AT3G59350	0.231859	7.29785	1.55296	0.212699	0.817654	No
AT4G35410	-0.180559	4.02375	1.55233	0.212792	0.817654	No
AT1G79280	-0.155471	6.48342	1.55214	0.21282	0.817654	No
AT4G17070	0.183604	4.02892	1.55187	0.21286	0.817654	No
AT2G17540	-0.151894	4.2416	1.55144	0.212923	0.817654	No
AT3G66658	-0.160336	4.82517	1.55128	0.212947	0.817654	No
AT2G42260	-0.323774	1.21302	1.55124	0.212953	0.817654	No
AT4G31110	0.180005	4.15312	1.55065	0.21304	0.817654	No
AT2G20515	-0.260551	2.88096	1.5503	0.213092	0.817654	No
AT3G22160	0.323266	2.2053	1.55022	0.213103	0.817654	No
AT4G09300	-0.449095	0.345279	1.54997	0.21314	0.817654	No
AT5G14060	-0.235759	5.2719	1.54968	0.213183	0.817654	No
AT3G07050	-0.173911	5.16951	1.54959	0.213196	0.817654	No
AT4G27180	-0.175806	6.09211	1.54919	0.213255	0.817654	No
AT5G39840	-0.304743	1.95054	1.549	0.213283	0.817654	No
AT1G01340	0.401493	3.05814	1.5487	0.213327	0.817654	No
AT5G26800	-0.241405	3.45723	1.54867	0.213331	0.817654	No
AT3G25980	-0.233621	3.87744	1.54733	0.21353	0.817654	No
AT4G21865	0.273156	2.29707	1.54713	0.21356	0.817654	No
AT4G21070	-0.277764	2.36931	1.547	0.213579	0.817654	No
AT1G30820	-0.356645	5.5038	1.54685	0.213601	0.817654	No
AT2G44970	0.154751	5.19371	1.54634	0.213676	0.817654	No
AT3G46670	0.365633	2.22376	1.54609	0.213713	0.817654	No
AT5G63040	-0.237903	2.24785	1.54605	0.21372	0.817654	No
AT3G54760	-0.139218	6.11548	1.54592	0.213739	0.817654	No
AT2G46370	0.147181	6.56003	1.54585	0.213749	0.817654	No
AT1G49320	-0.2883	2.79525	1.54577	0.213761	0.817654	No
AT2G19310	0.215925	3.50012	1.54573	0.213767	0.817654	No
AT5G57540	-0.566637	3.08611	1.54488	0.213893	0.817654	No
AT2G26420	-0.42074	1.30261	1.54446	0.213955	0.817654	No
AT5G63550	-0.179342	4.34958	1.54393	0.214034	0.817654	No
AT5G64970	-0.213592	2.59492	1.54372	0.214064	0.817654	No
AT1G34570	0.292567	1.82207	1.54366	0.214074	0.817654	No
AT4G35930	-0.278084	2.32053	1.54356	0.214088	0.817654	No
AT1G06680	0.367659	8.78563	1.54325	0.214135	0.817654	No
AT1G53060	0.28717	2.67194	1.54324	0.214136	0.817654	No
AT4G00880	-0.375414	1.04099	1.54277	0.214206	0.817654	No
AT3G02460	0.196426	5.5893	1.54259	0.214232	0.817654	No
AT5G58210	-0.225549	2.3526	1.54243	0.214256	0.817654	No
AT1G63480	-0.254851	2.76725	1.54233	0.214271	0.817654	No
AT1G14280	0.255634	5.47911	1.54214	0.214299	0.817654	No
AT5G65270	0.164468	5.47091	1.54197	0.214325	0.817654	No
AT1G47760	-0.279252	1.06677	1.54178	0.214354	0.817654	No
AT4G16650	-0.142346	5.39006	1.54163	0.214375	0.817654	No
AT3G27080	-0.163538	4.70312	1.54143	0.214405	0.817654	No
AT3G11840	0.366918	1.96615	1.54026	0.214579	0.818161	No
AT1G49410	-0.186728	4.25198	1.53899	0.214769	0.818671	No
AT2G23300	0.297293	3.3728	1.5385	0.214841	0.818671	No
AT1G01610	0.238717	6.47686	1.53829	0.214873	0.818671	No
AT2G14460	-0.247791	2.12945	1.53826	0.214877	0.818671	No
AT5G58010	-0.400956	3.63661	1.53787	0.214935	0.818705	No
AT1G12010	-0.318929	3.23538	1.53765	0.214968	0.818705	No
AT2G28940	-0.202694	3.97175	1.53686	0.215086	0.818774	No
AT3G49900	-0.256344	1.91704	1.5368	0.215095	0.818774	No
AT3G57157	-0.570553	0.832037	1.53626	0.215175	0.818774	No
AT3G17970	0.170108	4.85468	1.53613	0.215195	0.818774	No
AT1G53470	-0.221555	5.21138	1.53611	0.215198	0.818774	No
AT5G09995	-0.186854	3.76591	1.53578	0.215247	0.818774	No
AT1G77740	0.163475	6.2145	1.5356	0.215274	0.818774	No
AT2G23760	0.241249	4.17488	1.53517	0.215338	0.81886	No
AT1G08500	-0.237125	6.01736	1.53424	0.215477	0.81914	No
AT1G12775	-0.260193	1.56406	1.53413	0.215494	0.81914	No
AT1G02870	-0.212503	3.16581	1.53325	0.215626	0.819486	No
AT4G37095	0.305883	0.64892	1.53288	0.21568	0.819535	No
AT5G55850	0.225884	7.03709	1.53244	0.215746	0.81963	No
AT1G18900	0.180445	3.58893	1.53161	0.215871	0.819801	No
AT1G28100	-0.193784	5.29063	1.53159	0.215874	0.819801	No
AT3G11720	-0.236398	4.38425	1.53047	0.216042	0.820255	No
AT5G23155	0.472983	-0.323464	1.5297	0.216158	0.820255	No
AT2G43550	0.447261	3.46868	1.52923	0.216228	0.820255	No
AT1G75010	-0.230631	3.27028	1.52917	0.216236	0.820255	No
AT2G44580	-0.315774	1.73621	1.52917	0.216236	0.820255	No
AT5G04410	0.141259	6.12239	1.52915	0.21624	0.820255	No
AT5G57480	0.26297	5.45449	1.52885	0.216285	0.820264	No
AT5G66260	-0.421462	1.68764	1.52851	0.216336	0.820264	No
AT5G05940	-0.330752	1.49745	1.52812	0.216395	0.820264	No
AT5G03050	-0.257487	1.85328	1.52803	0.216408	0.820264	No
AT2G35240	-0.203213	3.54107	1.52774	0.216451	0.820274	No
AT3G62600	-0.166063	5.76522	1.52648	0.216642	0.820807	No
AT3G48900	-0.371212	0.761557	1.52626	0.216675	0.820807	No
AT2G29090	0.921667	-0.494158	1.52599	0.216716	0.820807	No
AT5G37010	-0.198128	3.20939	1.52565	0.216767	0.820845	No
AT5G57400	-0.55687	0.301288	1.52522	0.216832	0.820893	No
AT3G13100	0.264021	2.39532	1.52501	0.216862	0.820893	No
AT1G11655	-0.666973	0.383244	1.5233	0.21712	0.821593	No
AT5G13200	0.3256	2.96359	1.5225	0.217242	0.821593	No
AT5G65930	-0.154399	5.93401	1.52228	0.217274	0.821593	No
AT1G23870	-0.169946	7.47198	1.52226	0.217278	0.821593	No
AT3G05040	-0.188612	4.39695	1.52216	0.217292	0.821593	No
AT2G45730	-0.151427	4.87407	1.52215	0.217295	0.821593	No
AT1G53910	0.178665	7.79112	1.52162	0.217374	0.82161	No
AT3G16400	0.25902	11.1275	1.52157	0.217382	0.82161	No
AT1G23380	-0.179915	4.40811	1.51998	0.217623	0.822293	No
AT4G32830	-0.23939	3.23314	1.51959	0.217681	0.822293	No
AT1G65510	0.406723	3.44655	1.51935	0.217718	0.822293	No
AT4G14850	-0.273039	1.42778	1.51929	0.217728	0.822293	No
AT4G28300	0.17072	7.20673	1.5189	0.217786	0.822358	No
AT4G09800	-0.174514	6.79976	1.51839	0.217864	0.822495	No
AT1G67365	-0.391966	1.75369	1.51803	0.217918	0.822544	No
AT5G02030	-0.283729	1.38544	1.5174	0.218013	0.822614	No
AT3G18630	-0.299775	1.27576	1.51736	0.218019	0.822614	No
AT3G50120	-0.267487	3.37738	1.51686	0.218095	0.822642	No
AT5G41680	-0.366361	0.585202	1.51653	0.218146	0.822642	No
AT2G01460	-0.165854	5.30334	1.51649	0.218151	0.822642	No
AT4G32285	-0.160707	7.40119	1.51598	0.218228	0.822662	No
AT5G64140	-0.181519	5.49185	1.51562	0.218284	0.822662	No
AT5G43310	0.178286	5.29874	1.51555	0.218295	0.822662	No
AT1G09170	-0.394808	2.12383	1.51537	0.218321	0.822662	No
AT1G14410	-0.291674	3.4335	1.514	0.21853	0.823199	No
AT1G33360	-0.145078	5.47314	1.51387	0.21855	0.823199	No
AT1G19397	-0.325988	2.25971	1.51362	0.218588	0.823199	No
AT3G11880	0.156571	4.89678	1.51317	0.218656	0.823251	No
AT4G13980	-0.180024	4.12364	1.51295	0.21869	0.823251	No
AT3G59780	0.282388	6.09575	1.51244	0.218767	0.823251	No
AT5G06750	0.200892	4.27401	1.51244	0.218767	0.823251	No
AT3G47570	0.238945	3.81169	1.51127	0.218945	0.823552	No
AT3G59830	-0.376035	-0.20843	1.51118	0.218959	0.823552	No
AT3G18240	-0.223673	3.18625	1.51066	0.219038	0.823552	No
AT4G09150	0.153404	6.63191	1.51054	0.219057	0.823552	No
AT5G44560	-0.239658	3.22344	1.51032	0.21909	0.823552	No
AT3G45095	-0.347856	0.657914	1.51018	0.219112	0.823552	No
AT4G17020	-0.161534	3.79027	1.50979	0.219172	0.823552	No
AT3G20040	0.207414	2.96875	1.509	0.219292	0.823552	No
AT1G23760	-0.195781	4.98928	1.50882	0.219319	0.823552	No
AT2G45450	-0.255678	3.99089	1.5087	0.219338	0.823552	No
AT3G58550	0.501642	1.14392	1.50844	0.219378	0.823552	No
AT4G17410	0.156785	3.81173	1.50841	0.219382	0.823552	No
AT3G20940	0.421275	4.42141	1.50823	0.219409	0.823552	No
AT4G04972	-0.313673	1.94555	1.50812	0.219426	0.823552	No
AT3G29035	-0.285334	5.35529	1.50745	0.219528	0.823778	No
AT5G59720	0.399094	-0.0482367	1.50559	0.219814	0.824432	No
AT5G54050	0.373739	0.585207	1.50553	0.219822	0.824432	No
AT2G02980	0.320304	1.82436	1.50524	0.219866	0.824432	No
AT2G22360	0.217502	4.1507	1.50523	0.219868	0.824432	No
AT5G41700	0.197222	7.776	1.50485	0.219926	0.824472	No
AT4G27652	0.540544	3.21138	1.50462	0.219961	0.824472	No
AT2G18560	0.240888	3.39293	1.50308	0.220198	0.825128	No
AT2G38980	0.209087	4.02523	1.5028	0.220241	0.825128	No
AT5G19550	0.251296	6.76889	1.50249	0.220289	0.825128	No
AT5G65800	-0.329917	5.17517	1.5024	0.220302	0.825128	No
AT2G18030	-0.154779	4.35745	1.50195	0.220372	0.825208	No
AT5G21326	0.164001	5.13147	1.50167	0.220415	0.825208	No
AT3G11120	-0.22885	4.76574	1.50145	0.220448	0.825208	No
AT3G02500	-0.378975	1.57344	1.49989	0.220688	0.825486	No
AT5G27690	0.352113	1.15594	1.49959	0.220734	0.825486	No
AT5G46840	-0.177859	5.53848	1.49908	0.220813	0.825486	No
AT4G36450	-0.374274	0.939331	1.49908	0.220813	0.825486	No
AT4G18130	0.187735	4.38162	1.49842	0.220915	0.825486	No
AT1G48440	0.174313	6.31463	1.4983	0.220933	0.825486	No
AT3G60410	-0.148069	4.94479	1.49804	0.220974	0.825486	No
AT3G06720	0.173912	6.84902	1.49777	0.221015	0.825486	No
AT2G06520	0.337358	7.70279	1.49777	0.221015	0.825486	No
AT2G20630	0.174414	7.3568	1.49772	0.221022	0.825486	No
AT1G13100	0.197545	4.38986	1.49758	0.221045	0.825486	No
AT3G13437	0.428135	0.551867	1.49699	0.221136	0.825486	No
AT5G01290	-0.146083	4.60722	1.49697	0.221139	0.825486	No
AT1G09795	-0.222734	4.6194	1.49675	0.221172	0.825486	No
AT5G66960	-0.479149	0.178762	1.49659	0.221197	0.825486	No
AT1G73720	-0.159435	4.43496	1.49625	0.221248	0.825486	No
AT2G44980	-0.222805	3.24219	1.49617	0.221262	0.825486	No
AT3G56580	-0.146351	5.21841	1.49599	0.221289	0.825486	No
AT2G18900	-0.225238	3.54742	1.49554	0.221359	0.825486	No
AT3G18280	-0.316287	5.57841	1.49537	0.221385	0.825486	No
AT1G17070	-0.16608	3.85054	1.49532	0.221393	0.825486	No
AT1G16850	-0.34285	4.16163	1.494	0.221597	0.82598	No
AT5G56210	-0.253297	3.91419	1.49375	0.221636	0.82598	No
AT4G01270	-0.369783	0.658567	1.49366	0.22165	0.82598	No
AT2G41420	0.184416	6.53803	1.49312	0.221733	0.826004	No
AT5G65630	0.178471	7.16488	1.49308	0.221739	0.826004	No
AT5G13930	0.641309	5.70323	1.49229	0.221861	0.826303	No
AT1G47271	-0.321546	1.39943	1.49169	0.221955	0.826379	No
AT2G48140	-0.662503	4.03758	1.4916	0.221968	0.826379	No
AT1G07240	0.196683	5.22169	1.49126	0.222021	0.826379	No
AT1G08220	-0.232318	2.03933	1.49071	0.222106	0.826379	No
AT1G03430	-0.168246	4.31057	1.49044	0.222148	0.826379	No
AT5G52810	-0.247538	3.8992	1.49043	0.22215	0.826379	No
AT2G01060	-0.150221	5.02344	1.49029	0.222172	0.826379	No
AT5G24590	0.243781	5.23842	1.48975	0.222255	0.826491	No
AT3G55960	0.178324	5.68474	1.48933	0.22232	0.826491	No
AT1G16440	-0.42237	1.55307	1.48929	0.222327	0.826491	No
AT2G47010	0.239159	3.5448	1.48901	0.22237	0.826497	No
AT3G21090	-0.266185	7.04171	1.48864	0.222427	0.826536	No
AT2G44798	0.35726	1.81004	1.48821	0.222494	0.826536	No
AT5G19097	0.41413	3.07345	1.48803	0.222523	0.826536	No
AT5G66570	0.356605	9.47265	1.48786	0.222549	0.826536	No
AT3G18190	-0.152599	6.3986	1.48761	0.222588	0.826536	No
AT4G22620	-0.642327	-0.182154	1.48721	0.22265	0.826613	No
AT1G07910	-0.155314	4.20765	1.48659	0.222746	0.82668	No
AT3G57660	-0.196856	4.24884	1.48656	0.222751	0.82668	No
AT3G61190	0.53235	1.56618	1.48554	0.22291	0.827115	No
AT1G71230	-0.192478	2.87536	1.4852	0.222962	0.827144	No
AT2G07170	-0.256776	2.75573	1.48495	0.223001	0.827144	No
AT5G27820	-0.216346	2.83148	1.48432	0.2231	0.827162	No
AT2G28350	0.195849	5.65044	1.4842	0.223119	0.827162	No
AT5G26200	0.295727	3.49912	1.48384	0.223175	0.827162	No
AT3G56620	0.269714	2.34241	1.4835	0.223228	0.827162	No
AT1G69790	-0.332022	1.84836	1.48333	0.223254	0.827162	No
AT5G67050	0.471721	0.258448	1.48332	0.223255	0.827162	No
AT2G20570	0.434393	4.20862	1.48302	0.223302	0.82718	No
AT3G05470	-0.241525	3.77824	1.48276	0.223343	0.82718	No
AT3G46400	0.335361	1.07445	1.48216	0.223437	0.827374	No
AT2G42640	-0.248285	1.95172	1.4815	0.22354	0.827507	No
AT3G48360	-0.287241	6.93639	1.48048	0.2237	0.827507	No
ATMG00020	0.381373	7.69328	1.48037	0.223716	0.827507	No
AT3G58120	-0.201028	7.03643	1.48023	0.223738	0.827507	No
AT5G42810	0.159239	4.07579	1.48021	0.223741	0.827507	No
AT2G05810	-0.194411	4.3033	1.4802	0.223744	0.827507	No
AT5G09890	0.164982	6.79247	1.48007	0.223764	0.827507	No
AT5G06590	-0.249748	1.71077	1.47955	0.223844	0.82765	No
AT1G31550	0.6512	0.755695	1.47913	0.223911	0.827744	No
AT3G13320	0.159396	5.97287	1.47847	0.224015	0.827881	No
AT1G08845	-0.298383	1.1877	1.47807	0.224077	0.827881	No
AT4G07410	-0.157586	6.02941	1.47803	0.224083	0.827881	No
AT1G13570	-0.191175	4.85418	1.47768	0.224138	0.827881	No
AT1G16870	-0.197967	4.33169	1.47756	0.224156	0.827881	No
AT3G12870	-0.284298	2.61634	1.47725	0.224205	0.827907	No
AT2G36305	-0.210586	2.51721	1.4763	0.224354	0.827944	No
AT2G35360	-0.184612	2.98099	1.47622	0.224367	0.827944	No
AT3G08860	-0.522525	4.06565	1.47606	0.224391	0.827944	No
AT5G41800	0.221531	4.66187	1.47594	0.22441	0.827944	No
AT1G19396	-0.354995	1.47442	1.47584	0.224427	0.827944	No
AT1G25400	0.359742	3.59444	1.47537	0.224501	0.827944	No
AT5G51451	-0.451705	-0.116091	1.47509	0.224544	0.827944	No
AT5G11242	0.409388	-0.146385	1.47493	0.224569	0.827944	No
AT4G39360	-0.531148	0.369035	1.47449	0.224638	0.827944	No
AT1G78670	0.155286	6.64221	1.47425	0.224677	0.827944	No
AT4G19680	-0.446235	3.15075	1.47353	0.22479	0.827944	No
AT5G09820	0.240054	3.34996	1.47344	0.224803	0.827944	No
AT4G01920	0.25658	2.84419	1.47343	0.224806	0.827944	No
AT5G61460	-0.215566	3.36392	1.47326	0.224832	0.827944	No
AT3G12400	0.214412	5.23122	1.47289	0.224891	0.827944	No
AT5G13750	0.256552	5.28801	1.47279	0.224905	0.827944	No
AT4G33180	0.230633	3.95282	1.47269	0.224922	0.827944	No
AT3G10690	-0.260046	4.23106	1.47226	0.22499	0.827964	No
AT5G19430	-0.175095	4.11783	1.47213	0.225011	0.827964	No
AT5G02590	-0.29544	2.73817	1.47144	0.225118	0.828207	No
AT3G22220	-0.163169	4.4604	1.47004	0.225339	0.828867	No
AT3G04740	-0.148339	5.82908	1.4695	0.225425	0.829029	No
AT3G27360	-0.226191	3.60036	1.46901	0.225502	0.829088	No
AT1G80690	-0.219443	2.69825	1.46822	0.225627	0.829088	No
AT5G52370	-0.197817	3.78508	1.46821	0.225629	0.829088	No
AT4G39160	-0.182425	3.92672	1.46794	0.225671	0.829088	No
AT1G61790	-0.149418	6.625	1.46778	0.225696	0.829088	No
AT5G44585	0.432061	2.99716	1.46731	0.22577	0.829088	No
AT5G03770	-0.251397	1.92086	1.46721	0.225786	0.829088	No
AT3G21730	-0.562636	-0.470939	1.46714	0.225797	0.829088	No
AT5G27890	0.360319	5.01074	1.46702	0.225816	0.829088	No
AT5G05460	-0.148212	4.96078	1.46645	0.225907	0.829184	No
AT5G55910	0.170744	6.85679	1.46633	0.225925	0.829184	No
AT3G18600	-0.224379	3.87675	1.466	0.225978	0.829226	No
AT2G25355	-0.250562	1.345	1.46479	0.226169	0.829537	No
AT2G28990	-0.315835	2.94554	1.46473	0.226179	0.829537	No
AT1G64850	0.17586	4.96248	1.46467	0.226188	0.829537	No
AT4G19900	-0.151165	4.31151	1.46432	0.226245	0.829584	No
AT1G78240	0.173801	7.06761	1.46392	0.226308	0.829584	No
AT5G59170	1.0612	0.819079	1.46359	0.226359	0.829584	No
AT4G22850	-0.187699	3.53505	1.46324	0.226415	0.829584	No
AT5G59250	0.246418	4.04082	1.46318	0.226425	0.829584	No
AT1G61050	-0.270374	3.02282	1.46302	0.226451	0.829584	No
AT1G17620	0.350937	7.29932	1.46272	0.226498	0.829602	No
AT2G36720	-0.154433	5.58262	1.46233	0.22656	0.829678	No
AT5G19320	-0.157185	4.11193	1.46104	0.226764	0.830274	No
AT1G62290	0.231412	5.42233	1.46032	0.226879	0.830539	No
AT2G24400	-0.419573	0.305321	1.45974	0.226971	0.83062	No
AT1G74260	-0.19577	5.72142	1.45966	0.226984	0.83062	No
AT1G64880	-0.189347	5.09041	1.45917	0.227063	0.830729	No
AT1G35290	0.432936	1.75639	1.45863	0.227148	0.830729	No
AT5G16080	0.731498	0.28416	1.4586	0.227153	0.830729	No
AT1G08380	0.393834	7.45688	1.45843	0.227181	0.830729	No
AT2G34660	0.162326	7.01211	1.45797	0.227254	0.830844	No
AT2G41290	0.291255	1.36564	1.45737	0.227349	0.830849	No
AT2G26270	-0.277506	1.98937	1.4572	0.227376	0.830849	No
AT4G02330	0.257384	5.61826	1.4566	0.227471	0.830849	No
AT1G26100	-0.259665	2.19408	1.45646	0.227494	0.830849	No
AT2G44040	-0.377594	3.2804	1.45642	0.227501	0.830849	No
AT5G52200	0.176742	4.95352	1.4561	0.227552	0.830849	No
AT2G47210	-0.150741	4.88711	1.45607	0.227556	0.830849	No
AT1G75200	-0.19979	3.88487	1.45528	0.227683	0.830849	No
AT5G14230	-0.19946	3.8552	1.45484	0.227753	0.830849	No
AT5G39080	0.227281	6.50221	1.45471	0.227774	0.830849	No
AT5G46740	-0.19995	3.32814	1.45466	0.227782	0.830849	No
AT1G20560	0.143755	4.95615	1.454	0.227887	0.830849	No
AT1G24580	0.673588	-0.0514966	1.45398	0.227891	0.830849	No
AT1G04360	-0.278469	2.04285	1.45371	0.227934	0.830849	No
AT1G64860	0.26516	5.67976	1.45364	0.227945	0.830849	No
AT3G09400	-0.506384	-0.397312	1.45358	0.227955	0.830849	No
AT3G44110	0.174717	8.1383	1.45351	0.227965	0.830849	No
AT5G56360	-0.143582	6.34694	1.45285	0.228072	0.830903	No
AT3G58110	-0.142556	5.97747	1.45269	0.228097	0.830903	No
AT5G01595	-0.257589	1.64109	1.45264	0.228105	0.830903	No
AT1G14890	-0.231467	5.37718	1.45233	0.228154	0.83093	No
AT4G24972	0.455924	-0.00648876	1.45157	0.228276	0.831101	No
AT3G57950	-0.553213	-0.272696	1.45152	0.228285	0.831101	No
AT2G19280	-0.207874	3.04936	1.45079	0.228402	0.831376	No
AT5G11020	-0.187098	3.80247	1.45042	0.228461	0.831438	No
AT1G26200	0.395066	0.181799	1.44897	0.228694	0.832134	No
AT1G55900	-0.186034	3.5537	1.4486	0.228752	0.832194	No
AT3G12685	0.32477	1.82864	1.44835	0.228794	0.832194	No
AT5G56795	-0.394639	0.360696	1.4472	0.228978	0.832636	No
AT1G29200	-0.278595	1.32279	1.44707	0.228999	0.832636	No
AT5G22010	-0.148054	4.5984	1.44646	0.229096	0.832678	No
AT1G53140	-0.267372	2.58512	1.44643	0.229101	0.832678	No
AT1G30755	0.205188	3.9402	1.44622	0.229136	0.832678	No
AT3G10160	0.166787	5.16103	1.44544	0.22926	0.832959	No
AT1G65060	0.512114	1.95403	1.44506	0.229321	0.832959	No
AT3G57060	-0.236637	3.46019	1.44495	0.22934	0.832959	No
AT5G23220	0.308815	6.88628	1.44468	0.229383	0.832959	No
AT1G79560	-0.305975	5.12487	1.44444	0.229423	0.832959	No
AT1G77630	0.250353	2.6668	1.44382	0.229523	0.833171	No
AT5G12360	-0.351747	0.219274	1.44263	0.229715	0.833636	No
AT2G04570	0.309138	6.84798	1.44229	0.229769	0.833636	No
AT2G21020	0.374712	2.62293	1.44224	0.229776	0.833636	No
AT5G60150	-0.369619	1.82849	1.44173	0.22986	0.833787	No
AT3G15130	-0.398454	0.116688	1.44125	0.229936	0.833877	No
AT4G33440	0.200993	3.13881	1.44085	0.230001	0.833877	No
AT4G10370	0.289878	1.97299	1.44073	0.230021	0.833877	No
AT1G75620	-0.242005	2.46868	1.44007	0.230128	0.833877	No
AT1G06270	-0.310179	1.27059	1.44006	0.230129	0.833877	No
AT2G16580	0.243186	2.09301	1.43998	0.230142	0.833877	No
AT1G61430	-0.263908	1.94644	1.43976	0.230178	0.833877	No
AT5G23880	-0.178385	3.7804	1.43832	0.230412	0.833965	No
AT5G47445	-0.19359	2.53161	1.43827	0.230419	0.833965	No
AT3G48080	-0.269727	2.65075	1.43816	0.230438	0.833965	No
AT1G68390	0.385806	0.0737444	1.43785	0.230488	0.833965	No
AT1G14210	0.255337	5.46915	1.43781	0.230495	0.833965	No
AT5G05380	0.297381	2.84732	1.43771	0.23051	0.833965	No
AT2G31860	-0.475778	0.698298	1.43765	0.23052	0.833965	No
AT1G66190	0.261454	2.7443	1.43732	0.230574	0.833965	No
AT5G22630	0.202489	5.27821	1.43728	0.230579	0.833965	No
AT5G16250	-0.186467	4.75613	1.43691	0.23064	0.834032	No
AT3G09030	-0.169065	3.6791	1.43641	0.23072	0.834145	No
AT3G10840	0.284501	2.99948	1.43599	0.230789	0.834145	No
AT2G34655	-0.442029	-0.320701	1.43561	0.230851	0.834145	No
AT3G13860	-0.217932	3.7732	1.43539	0.230887	0.834145	No
AT4G12270	-0.388235	0.514746	1.43536	0.230892	0.834145	No
AT5G07810	-0.204961	2.89121	1.43517	0.230922	0.834145	No
AT5G03470	-0.165842	4.18515	1.43369	0.231163	0.83417	No
AT4G18880	-0.334579	3.45424	1.43367	0.231167	0.83417	No
AT4G17750	0.199266	2.89751	1.43348	0.231198	0.83417	No
AT2G21120	0.177162	5.54198	1.43335	0.231218	0.83417	No
AT3G48540	-0.332471	0.71682	1.43331	0.231224	0.83417	No
AT5G36250	0.178459	5.18173	1.43288	0.231296	0.83417	No
AT2G17695	-0.279947	2.35089	1.43286	0.231298	0.83417	No
AT5G63810	-0.179636	7.58192	1.4327	0.231324	0.83417	No
AT3G54290	0.170966	4.8576	1.43263	0.231336	0.83417	No
AT3G12630	0.187462	6.82492	1.4321	0.231422	0.83417	No
AT1G33612	0.462265	-0.0763733	1.43203	0.231433	0.83417	No
AT5G62680	0.175062	6.94087	1.43185	0.231464	0.83417	No
AT2G34315	-0.583362	1.17169	1.43158	0.231507	0.83417	No
AT2G31650	-0.170972	3.70766	1.43152	0.231516	0.83417	No
AT2G31180	-0.298839	1.62584	1.43061	0.231665	0.834557	No
AT4G36945	0.255454	4.33103	1.42984	0.23179	0.834856	No
AT1G31835	-0.362171	1.18638	1.42854	0.232003	0.835376	No
AT3G15990	-0.321769	3.01875	1.4282	0.232058	0.835376	No
AT5G66455	-0.424322	0.0663603	1.42819	0.232061	0.835376	No
AT3G15340	-0.418592	1.04359	1.42765	0.232148	0.835431	No
AT4G37690	-0.413612	-0.0316876	1.42758	0.23216	0.835431	No
AT5G49720	0.192878	9.69599	1.42721	0.23222	0.835496	No
AT2G38330	0.197493	4.15058	1.42629	0.232371	0.835889	No
AT1G69700	-0.195142	3.57886	1.42536	0.232523	0.835949	No
AT3G15356	0.256964	7.12291	1.42515	0.232558	0.835949	No
AT1G77640	-0.662877	2.04814	1.42499	0.232584	0.835949	No
AT1G62520	0.241293	2.06624	1.42483	0.23261	0.835949	No
AT1G73100	0.150532	4.27739	1.42473	0.232627	0.835949	No
AT3G44310	0.205396	9.6443	1.42412	0.232726	0.835949	No
AT4G35520	-0.344641	0.634702	1.42406	0.232737	0.835949	No
AT3G20250	-0.188071	6.78718	1.42336	0.232851	0.835949	No
AT3G54320	-0.242873	2.5325	1.4233	0.232861	0.835949	No
AT4G03820	-0.181375	4.5044	1.42325	0.232869	0.835949	No
AT5G51270	-0.30443	2.10738	1.42249	0.232994	0.835949	No
AT1G07110	0.166751	6.3604	1.42248	0.232995	0.835949	No
AT2G40700	-0.210763	3.16383	1.42246	0.232998	0.835949	No
AT5G15540	-0.146678	5.64369	1.42239	0.23301	0.835949	No
AT5G64680	-0.199934	2.65179	1.42215	0.23305	0.835949	No
AT1G80245	-0.250308	1.72388	1.42204	0.233069	0.835949	No
AT1G53710	-0.144439	4.53678	1.42174	0.233117	0.835949	No
AT3G07040	0.235828	2.1803	1.42158	0.233144	0.835949	No
AT1G68500	0.401583	1.99202	1.42104	0.233233	0.836118	No
AT1G49160	-0.179491	3.94199	1.42045	0.233329	0.836262	No
AT1G65710	-0.327256	0.949986	1.42004	0.233396	0.836262	No
AT1G08970	-0.154363	5.23009	1.41981	0.233435	0.836262	No
AT1G21670	-0.191791	4.73436	1.41955	0.233477	0.836262	No
AT3G56470	-0.224278	2.17974	1.41951	0.233483	0.836262	No
AT3G23260	0.336437	0.960523	1.41912	0.233549	0.836262	No
AT5G01170	-0.262322	2.17659	1.41887	0.23359	0.836262	No
AT3G11470	-0.236361	1.91301	1.41873	0.233613	0.836262	No
AT2G29190	-0.138183	5.76754	1.41837	0.233672	0.836262	No
AT5G16560	0.187262	4.59461	1.41823	0.233694	0.836262	No
AT3G07990	-0.134639	5.42134	1.41765	0.233791	0.836262	No
AT3G52460	0.261418	2.81588	1.41755	0.233807	0.836262	No
AT1G12790	-0.231866	2.60443	1.41748	0.233819	0.836262	No
AT5G46600	0.43912	-0.375144	1.41695	0.233905	0.836301	No
AT4G11130	-0.234867	2.64341	1.41689	0.233917	0.836301	No
AT1G71490	-0.329211	0.267599	1.41649	0.233983	0.836301	No
AT1G60000	0.284974	5.0421	1.41639	0.233998	0.836301	No
AT3G04820	-0.210875	3.32537	1.41553	0.23414	0.836472	No
AT3G21360	-0.214491	2.52914	1.41532	0.234176	0.836472	No
AT1G79090	-0.139878	6.39982	1.41516	0.234202	0.836472	No
AT3G54060	-0.387306	-0.219274	1.41509	0.234214	0.836472	No
AT5G08600	-0.318346	1.08453	1.41408	0.23438	0.836917	No
AT1G54217	-0.252702	1.76731	1.4124	0.234658	0.837152	No
AT2G45460	-0.205692	3.1887	1.41238	0.234661	0.837152	No
AT3G10985	-0.202779	7.71754	1.41236	0.234666	0.837152	No
AT1G20090	0.167943	6.38852	1.41202	0.234721	0.837152	No
AT1G16150	0.422017	1.60019	1.41172	0.234771	0.837152	No
AT2G40230	-0.251457	3.66395	1.41127	0.234846	0.837152	No
AT2G41710	-0.181698	4.16702	1.41095	0.234899	0.837152	No
AT5G24160	0.758908	-1.01317	1.41071	0.234939	0.837152	No
AT5G53860	0.157324	5.96066	1.40992	0.23507	0.837152	No
AT1G54210	-0.202392	2.80645	1.40984	0.235083	0.837152	No
AT1G09100	-0.155476	4.86976	1.40963	0.235117	0.837152	No
AT3G19510	-0.158934	4.35327	1.40952	0.235137	0.837152	No
AT2G40550	-0.218255	3.44669	1.40923	0.235185	0.837152	No
AT3G26370	-0.13259	5.62962	1.40905	0.235214	0.837152	No
AT1G07260	0.263907	3.59	1.40886	0.235245	0.837152	No
AT2G16440	-0.203078	4.04959	1.4088	0.235256	0.837152	No
AT1G50790	-0.264061	1.54882	1.40796	0.235395	0.837152	No
AT1G11545	-0.246691	7.56869	1.40783	0.235417	0.837152	No
AT3G11070	-0.158108	4.37087	1.40757	0.23546	0.837152	No
AT1G80710	-0.388917	0.785642	1.40746	0.235478	0.837152	No
AT4G30560	-0.247538	3.48093	1.40709	0.235539	0.837152	No
AT2G47620	-0.156648	3.86513	1.40709	0.23554	0.837152	No
AT2G04030	-0.342246	6.38276	1.40694	0.235565	0.837152	No
AT5G36110	0.506438	-0.0160709	1.40686	0.235579	0.837152	No
AT4G28430	-0.360507	0.926762	1.40678	0.235591	0.837152	No
AT2G35000	-0.25403	3.91169	1.40663	0.235617	0.837152	No
AT1G19720	0.27469	4.98817	1.40661	0.23562	0.837152	No
AT1G72800	0.238896	2.39706	1.40659	0.235624	0.837152	No
AT1G53210	0.17098	8.30298	1.40626	0.235678	0.837195	No
AT2G18250	-0.172169	3.74435	1.40592	0.235735	0.837247	No
AT5G63370	0.177397	6.98103	1.40533	0.235833	0.837384	No
AT4G02005	-0.42792	2.17217	1.40518	0.235857	0.837384	No
AT4G20910	-0.23003	2.32151	1.40378	0.236092	0.837973	No
AT2G33830	-0.431127	7.7137	1.40369	0.236107	0.837973	No
AT3G57940	-0.244687	2.8167	1.40321	0.236187	0.837991	No
AT5G01260	0.225563	2.81602	1.4028	0.236255	0.837991	No
AT2G32440	-0.182294	4.92525	1.40239	0.236323	0.837991	No
AT3G03520	0.187429	5.50695	1.40217	0.23636	0.837991	No
AT3G03855	0.217916	3.34429	1.40208	0.236376	0.837991	No
AT1G21840	0.189309	3.15763	1.40207	0.236377	0.837991	No
AT5G05160	0.15979	4.11379	1.40189	0.236407	0.837991	No
AT5G17630	-0.184963	4.73231	1.40097	0.236561	0.838386	No
AT1G26190	-0.157733	4.04069	1.40049	0.236642	0.838413	No
AT3G12965	-0.269924	3.21565	1.4001	0.236707	0.838413	No
AT5G01430	0.150865	4.05471	1.40005	0.236715	0.838413	No
AT4G01575	0.339794	1.74643	1.39992	0.236737	0.838413	No
AT1G09750	-0.248129	7.43281	1.39883	0.23692	0.838743	No
AT5G53730	-0.291607	0.848139	1.39851	0.236973	0.838743	No
AT3G59930	-0.411963	3.01109	1.39804	0.237052	0.838743	No
AT2G32270	-0.395232	4.97139	1.39799	0.237061	0.838743	No
AT3G14190	-0.215493	2.83524	1.39748	0.237145	0.838743	No
AT1G30380	0.415141	7.17466	1.39668	0.23728	0.838743	No
AT2G22410	-0.339102	0.532679	1.3965	0.23731	0.838743	No
AT2G16980	0.23205	5.17112	1.3965	0.237311	0.838743	No
AT5G17460	-0.419718	4.97743	1.39615	0.237369	0.838743	No
AT2G20990	0.145856	8.02205	1.39602	0.237392	0.838743	No
AT5G64640	-0.212512	3.64239	1.39594	0.237404	0.838743	No
AT4G00360	0.313869	8.47337	1.39591	0.23741	0.838743	No
AT5G38212	-0.243169	1.87944	1.39586	0.237418	0.838743	No
AT5G50375	-0.163293	4.75503	1.39585	0.23742	0.838743	No
AT5G46280	-0.240513	4.01173	1.39511	0.237544	0.839031	No
AT2G03330	-0.174163	3.84477	1.39374	0.237774	0.839596	No
AT5G06160	-0.142713	4.44078	1.39352	0.237812	0.839596	No
AT5G63520	-0.188639	2.94358	1.39341	0.23783	0.839596	No
AT1G52905	-0.225281	2.21666	1.39297	0.237904	0.839709	No
AT5G47450	-0.337039	8.65081	1.39139	0.23817	0.840366	No
AT1G05600	-0.208974	2.71583	1.39137	0.238175	0.840366	No
AT1G77310	-0.235841	1.97692	1.3908	0.238271	0.840408	No
AT2G37600	-0.221307	4.56704	1.39058	0.238307	0.840408	No
AT4G18910	0.181103	4.72849	1.39054	0.238313	0.840408	No
AT1G34260	0.185061	4.66671	1.3901	0.238389	0.840525	No
AT5G65980	-0.3935	3.23284	1.38903	0.238569	0.840751	No
AT1G10640	-0.29638	3.45971	1.38902	0.238571	0.840751	No
AT1G66350	0.213757	5.20506	1.38897	0.238579	0.840751	No
AT1G20840	-0.167916	6.70781	1.38865	0.238633	0.840771	No
AT5G56620	-0.496485	0.100942	1.38834	0.238685	0.840771	No
AT5G55280	-0.267368	3.80466	1.38816	0.238716	0.840771	No
AT3G47480	0.715466	-0.994031	1.38774	0.238787	0.840771	No
AT3G62690	0.342933	1.78235	1.38769	0.238796	0.840771	No
AT5G25220	0.179776	4.71951	1.38741	0.238843	0.840786	No
AT3G17710	0.21933	2.50661	1.38554	0.239159	0.841628	No
AT3G58100	-0.221129	2.72508	1.38526	0.239208	0.841628	No
AT3G60690	0.35302	1.94184	1.38525	0.239209	0.841628	No
AT3G57400	0.185628	5.1353	1.38475	0.239294	0.841714	No
AT3G51510	0.221616	4.42553	1.38461	0.239318	0.841714	No
AT3G61490	-0.174224	5.14172	1.38406	0.239411	0.841864	No
AT5G43810	-0.193033	4.95738	1.38338	0.239526	0.841864	No
AT5G08230	-0.181455	4.38096	1.38328	0.239543	0.841864	No
AT4G25570	0.183731	7.7819	1.38326	0.239547	0.841864	No
AT4G19820	-0.953905	-0.342522	1.38288	0.239612	0.841864	No
AT1G04425	-0.35212	0.446404	1.38286	0.239614	0.841864	No
AT1G27200	0.208118	5.17438	1.38202	0.239757	0.842168	No
AT1G23970	0.188562	3.69848	1.38186	0.239785	0.842168	No
AT4G12800	0.398935	8.1847	1.38102	0.239927	0.842518	No
AT5G01270	-0.147773	4.82482	1.38069	0.239983	0.842565	No
AT4G17490	0.415083	3.3179	1.38036	0.240041	0.842618	No
AT3G54710	-0.356133	1.54201	1.37952	0.240182	0.842847	No
AT1G53840	0.174937	7.24126	1.37935	0.240212	0.842847	No
AT3G23090	0.227325	6.64878	1.379	0.240272	0.842847	No
AT2G22390	-0.242323	1.88721	1.37898	0.240275	0.842847	No
AT5G58340	-0.213056	3.16869	1.37853	0.240352	0.84297	No
AT1G57680	0.223285	7.46692	1.3776	0.240511	0.843378	No
AT1G76400	-0.143139	5.72551	1.377	0.240613	0.843587	No
AT4G26095	-0.191166	3.56977	1.37633	0.240727	0.843836	No
AT5G44460	-0.258032	3.7759	1.37609	0.240769	0.843836	No
AT1G08700	-0.14073	5.12568	1.37535	0.240894	0.844012	No
AT3G07650	-0.215749	4.87436	1.3753	0.240904	0.844012	No
AT3G03600	-0.182896	4.21102	1.37469	0.241008	0.844198	No
AT5G66800	0.340791	2.2057	1.37449	0.241042	0.844198	No
AT5G04780	-0.2614	1.35296	1.37412	0.241105	0.844241	No
AT1G35210	0.827897	-0.462461	1.37326	0.241252	0.844241	No
AT2G35945	0.306852	1.7151	1.37235	0.241409	0.844241	No
AT3G20200	-0.299179	1.53013	1.37209	0.241452	0.844241	No
AT5G10870	-0.193291	3.24615	1.37199	0.241471	0.844241	No
AT3G15780	-0.316861	1.56496	1.37185	0.241494	0.844241	No
AT4G33210	-0.138256	6.20586	1.37171	0.241518	0.844241	No
AT3G61530	-0.182599	3.09539	1.37159	0.24154	0.844241	No
AT5G08270	-0.21685	2.05617	1.37144	0.241565	0.844241	No
AT4G07400	-0.223944	2.01109	1.37126	0.241596	0.844241	No
AT5G03910	-0.186366	3.99985	1.37124	0.241598	0.844241	No
AT1G74380	0.176671	7.02881	1.37123	0.241601	0.844241	No
AT5G65920	0.223964	4.50256	1.3712	0.241606	0.844241	No
AT1G52100	0.326184	8.19249	1.37068	0.241695	0.844279	No
AT5G61790	-0.166926	7.9194	1.37054	0.241719	0.844279	No
AT1G28340	-0.151547	5.76666	1.3704	0.241744	0.844279	No
AT5G18040	-0.211207	2.30345	1.36974	0.241857	0.844453	No
AT4G21530	-0.206753	2.751	1.36938	0.241919	0.844453	No
AT5G04000	0.39233	0.414459	1.36911	0.241964	0.844453	No
AT5G37020	0.166159	5.80873	1.36857	0.242057	0.844453	No
AT2G42840	0.23824	9.50022	1.36845	0.242078	0.844453	No
AT1G66810	-0.218996	1.91401	1.36804	0.242148	0.844453	No
AT5G18475	-0.265777	1.63937	1.36801	0.242154	0.844453	No
AT1G62110	-0.275606	1.58726	1.36793	0.242167	0.844453	No
AT1G34640	0.18676	3.37758	1.36782	0.242187	0.844453	No
AT4G13040	0.222894	4.57054	1.36731	0.242275	0.844453	No
AT4G32410	0.188733	9.76346	1.36717	0.242299	0.844453	No
AT4G23560	0.429559	5.51257	1.36715	0.242302	0.844453	No
AT3G59760	0.166901	6.52139	1.36555	0.242578	0.845266	No
AT1G68862	-0.319535	1.30626	1.36527	0.242626	0.845283	No
AT4G02040	-0.264219	1.48074	1.36467	0.242731	0.845501	No
AT3G52710	0.200329	4.23696	1.36415	0.24282	0.845664	No
AT4G38460	0.182755	4.85946	1.3638	0.242881	0.845728	No
AT3G07600	0.382097	1.84023	1.36316	0.242991	0.845759	No
AT1G77870	-0.217345	3.00409	1.3631	0.243	0.845759	No
AT1G63250	-0.281958	1.42371	1.36301	0.243017	0.845759	No
AT4G02210	-0.174835	3.73079	1.36276	0.24306	0.845762	No
AT3G52180	-0.20686	4.25545	1.36239	0.243124	0.845834	No
AT4G14050	-0.347602	0.375827	1.36174	0.243237	0.846079	No
AT4G28180	-0.258421	2.51868	1.36102	0.243361	0.84624	No
AT1G23730	0.471546	0.88154	1.36098	0.243368	0.84624	No
AT3G25150	-0.163651	6.32406	1.36029	0.243488	0.846296	No
AT5G14930	0.213354	4.19202	1.36013	0.243515	0.846296	No
AT3G54090	-0.369188	3.63421	1.35988	0.243558	0.846296	No
AT5G52440	0.16538	6.28244	1.35968	0.243593	0.846296	No
AT3G61060	0.341591	4.7678	1.35966	0.243597	0.846296	No
AT3G51400	-0.488908	2.90292	1.35923	0.243671	0.846405	No
AT4G19700	0.214398	3.58527	1.35877	0.243751	0.846411	No
AT5G04480	0.156218	5.35664	1.35873	0.243757	0.846411	No
AT5G13980	-0.144477	6.72926	1.35824	0.243842	0.846436	No
AT3G16990	-0.258326	3.36075	1.3582	0.243849	0.846436	No
AT4G16160	1.02471	0.89926	1.35789	0.243904	0.846476	No
AT1G07630	0.144327	5.2149	1.35738	0.243992	0.846489	No
AT3G02880	0.171746	6.6841	1.35714	0.244035	0.846489	No
AT3G55820	-0.29198	0.695906	1.35673	0.244105	0.846489	No
AT1G64000	-0.761203	-0.148031	1.35665	0.244119	0.846489	No
AT1G79700	-0.241065	4.82724	1.35664	0.24412	0.846489	No
AT3G55610	0.183663	7.96996	1.3556	0.244301	0.846868	No
AT2G17036	0.394103	2.09133	1.35553	0.244314	0.846868	No
AT5G21050	-0.256047	1.73011	1.3552	0.244371	0.846919	No
AT3G52100	-0.144251	4.05712	1.35432	0.244524	0.847299	No
AT2G19910	-0.275874	1.32273	1.35394	0.24459	0.84733	No
AT4G22540	-0.164357	6.53677	1.35378	0.244618	0.84733	No
AT2G16870	-0.247525	1.74964	1.35288	0.244776	0.847729	No
AT1G05680	0.334282	4.74293	1.35252	0.244837	0.847796	No
AT2G18760	-0.158591	3.99989	1.35147	0.245022	0.848091	No
AT5G07530	0.713043	-0.649031	1.3513	0.245051	0.848091	No
AT1G64430	0.19852	5.42077	1.35113	0.245081	0.848091	No
AT4G30600	0.156583	7.45802	1.35075	0.245147	0.848091	No
AT4G11550	-0.229356	2.42932	1.35058	0.245176	0.848091	No
AT5G13260	-0.141934	5.79893	1.35057	0.245178	0.848091	No
AT5G05640	-0.336768	1.13797	1.35025	0.245235	0.84814	No
AT5G23400	-0.209023	4.72691	1.34922	0.245415	0.848435	No
AT3G61780	-0.233725	3.81701	1.34905	0.245444	0.848435	No
AT5G48070	-0.342457	2.19854	1.34883	0.245483	0.848435	No
AT3G03820	0.228087	2.58444	1.34849	0.245542	0.848435	No
AT5G41190	-0.153098	4.66075	1.34845	0.245549	0.848435	No
AT5G17240	0.278137	1.49043	1.34813	0.245606	0.848435	No
AT4G21190	0.177979	3.76456	1.34805	0.245619	0.848435	No
AT1G09080	0.621268	-0.629016	1.34757	0.245704	0.848436	No
AT3G46210	-0.229773	2.42885	1.34757	0.245704	0.848436	No
AT4G19390	-0.196062	3.21696	1.34678	0.245841	0.848638	No
AT5G46080	-0.28762	2.0781	1.34646	0.245898	0.848638	No
AT5G35753	-0.16365	3.69113	1.34605	0.24597	0.848638	No
AT1G48260	0.25043	4.61993	1.34605	0.24597	0.848638	No
AT1G62600	0.146835	4.79055	1.34602	0.245976	0.848638	No
AT3G49250	-0.217601	2.58361	1.34519	0.24612	0.848988	No
AT3G54560	-0.218779	4.22635	1.34455	0.246233	0.848991	No
AT4G38570	-0.152607	4.27047	1.34424	0.246287	0.848991	No
AT5G01520	0.339715	4.96995	1.3441	0.246313	0.848991	No
AT4G33200	-0.17889	5.36408	1.34396	0.246337	0.848991	No
AT2G29080	0.139404	6.43535	1.3438	0.246365	0.848991	No
AT1G18415	-0.208076	3.1241	1.34361	0.246399	0.848991	No
AT5G48930	-0.17087	7.49682	1.34345	0.246426	0.848991	No
AT3G47380	-0.289241	2.69536	1.34324	0.246464	0.848991	No
AT1G18740	0.28443	5.69325	1.34301	0.246505	0.848991	No
AT2G40360	-0.196342	5.45888	1.34202	0.246678	0.849301	No
AT2G22990	0.181594	7.15829	1.34201	0.24668	0.849301	No
AT1G67870	0.310471	5.13632	1.3412	0.246822	0.849582	No
AT3G13275	0.266432	1.66806	1.34048	0.24695	0.849582	No
AT4G16910	0.463547	0.73672	1.34043	0.246958	0.849582	No
AT5G66040	0.238757	7.68058	1.34041	0.246962	0.849582	No
AT3G15940	-0.148625	5.6541	1.34021	0.246997	0.849582	No
AT1G14687	0.445462	-0.155024	1.33998	0.247037	0.849582	No
AT5G65140	0.27605	2.76458	1.33981	0.247067	0.849582	No
AT1G61930	-0.408277	0.524961	1.33949	0.247124	0.849582	No
AT1G31320	-0.475702	0.315633	1.33937	0.247146	0.849582	No
AT4G30130	-0.361936	-0.0218119	1.33831	0.247332	0.849668	No
AT3G57590	-0.260319	1.87424	1.33827	0.247339	0.849668	No
AT4G33260	-0.290682	3.1726	1.33825	0.247343	0.849668	No
AT1G60550	0.230673	5.47253	1.33801	0.247385	0.849668	No
AT4G19810	0.493986	5.89422	1.33773	0.247434	0.849668	No
AT1G11755	-0.181387	2.97256	1.33768	0.247444	0.849668	No
AT5G46240	-0.270742	4.47737	1.33717	0.247533	0.849668	No
AT3G08800	-0.224803	2.24663	1.33716	0.247535	0.849668	No
AT5G10160	-0.176553	5.03728	1.33705	0.247555	0.849668	No
AT5G06760	-0.678699	5.23287	1.33562	0.247807	0.849913	No
AT1G69530	0.273944	6.25298	1.33556	0.247818	0.849913	No
AT1G11310	0.150125	7.10093	1.33537	0.247852	0.849913	No
AT4G26795	0.271689	2.2512	1.33528	0.247867	0.849913	No
AT1G51830	-0.245791	5.11417	1.33503	0.247912	0.849913	No
AT2G23180	0.308555	3.04729	1.33498	0.247921	0.849913	No
AT5G57015	0.153999	5.18062	1.3348	0.247954	0.849913	No
AT2G34710	0.16993	5.85078	1.33461	0.247986	0.849913	No
AT3G46668	-0.303805	1.09499	1.33448	0.24801	0.849913	No
AT1G26260	-0.179231	3.42311	1.33365	0.248156	0.850244	No
AT2G28190	-0.185517	6.11275	1.33345	0.248193	0.850244	No
AT1G64390	-0.238395	8.96975	1.33266	0.248333	0.850579	No
AT5G24140	0.327384	6.22738	1.33103	0.248622	0.851159	No
AT4G27940	0.263797	2.82193	1.331	0.248627	0.851159	No
AT1G73965	0.384374	0.90045	1.33097	0.248633	0.851159	No
AT1G30760	0.227478	6.23112	1.33032	0.248748	0.851159	No
AT2G27535	0.769211	-0.120723	1.33012	0.248783	0.851159	No
AT1G54660	0.412538	-0.156338	1.32989	0.248824	0.851159	No
AT2G43810	-0.163499	4.06721	1.32952	0.24889	0.851159	No
AT3G47160	-0.198902	5.20368	1.32939	0.248914	0.851159	No
AT1G65910	0.404354	-0.136331	1.32927	0.248935	0.851159	No
AT2G21610	-0.497295	0.279775	1.32922	0.248944	0.851159	No
AT1G08560	-0.22059	4.32224	1.32892	0.248998	0.851159	No
AT5G25020	-0.321236	0.959161	1.32882	0.249015	0.851159	No
AT1G02730	-0.257344	5.01719	1.32798	0.249164	0.851431	No
AT3G22980	0.159491	4.2536	1.32772	0.249211	0.851431	No
AT5G59540	0.20741	6.02294	1.32765	0.249223	0.851431	No
AT1G06790	-0.19601	2.60669	1.3273	0.249286	0.851498	No
AT1G34370	0.154013	6.66525	1.32697	0.249346	0.851503	No
AT2G17500	0.266784	8.41417	1.32669	0.249394	0.851503	No
AT4G36580	-0.314137	0.945611	1.32641	0.249445	0.851503	No
AT1G15080	-0.263337	1.44704	1.32634	0.249458	0.851503	No
AT1G79040	0.357573	8.25399	1.32562	0.249586	0.851592	No
AT3G24770	-0.192729	3.53384	1.32554	0.2496	0.851592	No
AT4G24805	0.236594	5.14112	1.32547	0.249613	0.851592	No
AT3G05330	-0.312806	1.96614	1.32473	0.249745	0.851676	No
AT3G16150	0.403487	1.23556	1.3245	0.249786	0.851676	No
AT5G17250	-0.17703	3.54904	1.32375	0.24992	0.851676	No
AT5G45670	0.230953	7.69067	1.32375	0.249921	0.851676	No
AT5G02910	-0.171027	3.0336	1.32368	0.249933	0.851676	No
AT2G41620	-0.148128	5.31321	1.32323	0.250012	0.851676	No
AT1G17470	-0.135433	6.36395	1.32315	0.250028	0.851676	No
AT1G32580	-0.1692	3.94961	1.323	0.250055	0.851676	No
AT1G17920	0.201408	3.60513	1.32281	0.250088	0.851676	No
AT1G55380	0.331762	1.06083	1.32252	0.25014	0.851676	No
AT5G04160	-0.184895	4.60352	1.32239	0.250163	0.851676	No
AT4G12980	0.211008	3.90982	1.32227	0.250185	0.851676	No
AT5G62370	-0.365125	0.734448	1.32222	0.250194	0.851676	No
AT1G07610	-0.256312	7.33277	1.32197	0.250238	0.851676	No
AT1G23060	-0.166524	4.87029	1.32152	0.25032	0.851676	No
AT5G58003	-0.169201	3.55075	1.32151	0.250322	0.851676	No
AT3G13560	-0.168327	4.50583	1.32054	0.250495	0.85212	No
AT1G32100	0.204831	5.98203	1.31984	0.25062	0.852339	No
AT1G78780	0.489204	0.217129	1.3197	0.250645	0.852339	No
AT2G28810	0.161692	3.86011	1.31933	0.250712	0.852422	No
AT1G48110	0.144719	6.08899	1.31838	0.250884	0.852632	No
AT5G66410	-0.142648	4.7232	1.31833	0.250892	0.852632	No
AT5G18750	-0.239792	1.91489	1.31827	0.250903	0.852632	No
AT3G32047	-0.377567	1.05302	1.31795	0.250961	0.852685	No
AT1G54870	1.04748	1.43077	1.3175	0.251041	0.852768	No
AT2G05310	0.237459	4.86354	1.31719	0.251097	0.852768	No
AT3G46990	-0.232133	1.76876	1.31708	0.251116	0.852768	No
AT3G27000	-0.160605	3.50437	1.31655	0.251212	0.852768	No
AT4G15890	-0.208611	2.82513	1.31619	0.251277	0.852768	No
AT1G45230	0.209635	4.44061	1.31599	0.251313	0.852768	No
AT5G66870	-0.196127	3.22263	1.31598	0.251315	0.852768	No
AT3G05430	0.236625	2.12995	1.31591	0.251328	0.852768	No
AT2G41190	-0.447001	5.42114	1.31564	0.251377	0.852787	No
AT3G01770	-0.16305	6.15008	1.31513	0.251467	0.85285	No
AT1G07040	-0.253031	5.32754	1.31506	0.251481	0.85285	No
AT1G62810	0.169094	5.24884	1.31422	0.251632	0.853216	No
AT5G64280	-0.142545	4.49309	1.31354	0.251754	0.85337	No
AT5G56540	-0.221275	6.35691	1.31335	0.251789	0.85337	No
AT1G73860	-0.381258	2.19731	1.31326	0.251806	0.85337	No
AT2G43320	0.166333	4.61238	1.31277	0.251894	0.853398	No
AT4G38210	-0.203354	3.2398	1.31257	0.251929	0.853398	No
AT1G59660	-0.200496	3.0686	1.31214	0.252007	0.853398	No
AT1G26730	0.310995	3.38155	1.31191	0.252049	0.853398	No
AT5G19530	0.16589	5.02885	1.31183	0.252064	0.853398	No
AT4G29070	0.18427	3.14684	1.3116	0.252106	0.853398	No
AT5G06440	0.158832	5.77207	1.31119	0.252178	0.853398	No
AT5G63950	-0.175106	4.428	1.31097	0.252219	0.853398	No
AT1G28580	0.155411	7.34146	1.31089	0.252233	0.853398	No
AT1G67780	-0.283624	1.10809	1.31042	0.252319	0.853398	No
AT2G31840	-0.34712	2.44929	1.31041	0.252321	0.853398	No
AT5G54260	-0.193592	2.97949	1.31037	0.252328	0.853398	No
AT1G18280	0.351054	0.691762	1.30997	0.2524	0.853495	No
AT5G07660	-0.29582	1.48889	1.30922	0.252537	0.853715	No
AT1G03660	-0.373675	0.920695	1.30906	0.252565	0.853715	No
AT2G36360	-0.133153	4.77618	1.3089	0.252594	0.853715	No
AT3G20500	0.194913	5.01168	1.3084	0.252685	0.85388	No
AT5G21160	-0.169531	5.5716	1.30702	0.252935	0.854361	No
AT4G22545	0.336388	0.565742	1.30668	0.252996	0.854361	No
AT1G59720	0.306689	2.14964	1.30661	0.25301	0.854361	No
AT2G35630	-0.157792	7.20881	1.30651	0.253028	0.854361	No
AT5G66170	0.333987	7.51075	1.30643	0.253042	0.854361	No
AT5G06310	-0.272956	1.42624	1.30603	0.253114	0.854458	No
AT5G41730	-0.531695	-0.4054	1.3048	0.253339	0.854909	No
AT5G02460	0.283357	1.25575	1.30457	0.25338	0.854909	No
AT3G18020	-0.299152	0.71282	1.30409	0.253467	0.854909	No
AT5G07760	-0.30005	0.889458	1.30397	0.25349	0.854909	No
AT2G35744	0.434888	0.385057	1.30367	0.253544	0.854909	No
AT3G57680	-0.332906	1.12772	1.30345	0.253584	0.854909	No
AT4G36515	0.221597	2.69287	1.30317	0.253634	0.854909	No
AT2G31810	-0.150642	5.97736	1.3028	0.253702	0.854909	No
AT5G63420	-0.275028	5.13631	1.30275	0.253712	0.854909	No
AT5G35777	-0.617555	-0.126812	1.30269	0.253722	0.854909	No
AT1G66050	-0.406926	-0.271074	1.30266	0.253729	0.854909	No
AT1G72600	0.196927	3.82849	1.30219	0.253814	0.854909	No
AT4G39730	0.180663	6.84966	1.30191	0.253865	0.854909	No
AT2G22070	-0.411003	-0.304381	1.30184	0.253878	0.854909	No
AT4G22730	-0.188275	3.46245	1.30176	0.253892	0.854909	No
AT1G68400	-0.155131	4.43341	1.3014	0.253957	0.854984	No
AT4G02360	0.367853	1.9421	1.30112	0.254009	0.855016	No
AT2G24420	0.167443	5.92709	1.30079	0.254068	0.855035	No
AT1G32740	0.268689	1.96611	1.30048	0.254125	0.855035	No
AT1G27660	-0.205293	2.8432	1.30038	0.254144	0.855035	No
AT1G32230	0.172723	8.5446	1.3001	0.254196	0.855065	No
AT1G09380	0.410896	0.457615	1.29945	0.254313	0.855152	No
AT2G48100	-0.140631	5.55672	1.29912	0.254374	0.855152	No
AT4G00020	-0.233257	3.242	1.2988	0.254433	0.855152	No
AT5G43730	-0.200668	3.41499	1.29876	0.254439	0.855152	No
AT5G42880	-0.155806	4.66459	1.29838	0.254509	0.855152	No
AT1G13640	0.136213	6.73298	1.29838	0.25451	0.855152	No
AT1G61990	-0.188566	3.09263	1.2982	0.254543	0.855152	No
AT4G09020	-0.196766	4.92098	1.29756	0.254659	0.855152	No
AT2G41490	-0.143358	4.25545	1.29754	0.254664	0.855152	No
AT2G25870	-0.189329	5.32321	1.29743	0.254682	0.855152	No
AT3G20210	0.435885	4.40589	1.29705	0.254752	0.855152	No
AT5G64600	-0.151791	3.85379	1.29691	0.254779	0.855152	No
AT2G16850	-0.303192	3.13734	1.2969	0.25478	0.855152	No
AT2G37320	-0.294779	0.548605	1.29613	0.254921	0.855481	No
AT1G76560	-0.252981	3.34625	1.29543	0.25505	0.85577	No
AT3G27730	-0.397134	0.225396	1.29423	0.255271	0.855953	No
AT3G56720	-0.147758	5.05206	1.29406	0.255301	0.855953	No
AT4G16270	0.471431	0.56875	1.29403	0.255307	0.855953	No
AT1G24170	0.237747	6.40192	1.29373	0.255362	0.855953	No
AT2G28605	0.284885	3.39568	1.29346	0.25541	0.855953	No
AT3G18500	0.215507	2.80254	1.29331	0.255439	0.855953	No
AT5G41900	0.352628	4.49606	1.29305	0.255487	0.855953	No
AT4G29330	-0.146298	5.34554	1.29279	0.255534	0.855953	No
AT3G47690	0.237114	2.74604	1.29255	0.255578	0.855953	No
AT2G37570	0.145387	5.66428	1.29222	0.255639	0.855953	No
AT5G49710	-0.188101	5.26542	1.292	0.25568	0.855953	No
AT5G44670	0.24592	5.93259	1.29164	0.255745	0.855953	No
AT4G31940	-1.16954	2.47203	1.29147	0.255778	0.855953	No
AT1G27770	0.150052	6.48724	1.29099	0.255865	0.855953	No
AT1G47230	-0.169739	3.44947	1.29066	0.255926	0.855953	No
AT3G49490	-0.144899	6.37115	1.29064	0.25593	0.855953	No
AT3G20820	0.174853	7.73224	1.29062	0.255933	0.855953	No
AT3G19900	-0.167089	4.35123	1.29061	0.255935	0.855953	No
AT3G24540	-0.364261	-0.0470769	1.2906	0.255937	0.855953	No
AT5G13390	0.148589	6.13742	1.29045	0.255965	0.855953	No
AT3G57480	-0.175944	3.6463	1.29003	0.256042	0.856068	No
AT3G02640	-0.199259	4.00866	1.28912	0.256211	0.856318	No
AT3G57320	0.196613	3.69737	1.28897	0.256238	0.856318	No
AT5G01340	-0.187463	3.68571	1.28887	0.256257	0.856318	No
AT4G24800	-0.136921	6.41621	1.28863	0.256301	0.856318	No
AT3G18050	0.198701	6.21095	1.28846	0.256332	0.856318	No
AT3G17660	0.260673	1.14322	1.28737	0.256532	0.856763	No
AT3G07750	-0.255534	1.93788	1.28727	0.256551	0.856763	No
AT5G56100	0.302786	3.44	1.28656	0.256683	0.857059	No
AT3G19620	0.432488	0.993034	1.28579	0.256825	0.85739	No
AT5G44580	0.284776	2.65771	1.28537	0.256903	0.857508	No
AT4G09640	0.164895	3.38334	1.28494	0.256982	0.857587	No
AT3G51750	0.496454	0.283064	1.28477	0.257013	0.857587	No
AT5G02790	0.143422	5.85856	1.2838	0.257194	0.857841	No
AT3G22790	-0.172465	5.25498	1.28365	0.257222	0.857841	No
AT5G46870	-0.271634	1.6447	1.28357	0.257237	0.857841	No
AT1G29785	-0.182806	3.31617	1.28324	0.257297	0.857841	No
AT3G23700	0.26485	5.62389	1.28294	0.257353	0.857841	No
AT2G39360	-0.1835	5.31775	1.28276	0.257386	0.857841	No
AT1G55740	-0.211143	3.98097	1.28273	0.257391	0.857841	No
AT2G26410	-0.381118	1.86089	1.28228	0.257476	0.857981	No
AT1G17345	0.499925	2.8476	1.28182	0.257561	0.858087	No
AT2G38695	-0.237298	1.58835	1.28157	0.257608	0.858087	No
AT4G14310	-0.214075	3.87503	1.28141	0.257637	0.858087	No
AT1G07560	0.328414	2.92532	1.28106	0.257701	0.858143	No
AT4G32610	-0.141867	5.72368	1.28085	0.257741	0.858143	No
AT1G24530	0.191222	3.92192	1.28062	0.257783	0.858143	No
AT2G31945	-0.440053	0.319321	1.27996	0.257906	0.858238	No
AT5G22690	0.293273	3.68544	1.2796	0.257973	0.858238	No
AT2G21220	0.607569	-0.723421	1.27955	0.257983	0.858238	No
AT2G17440	-0.180721	6.45272	1.27946	0.257999	0.858238	No
AT5G42980	0.170181	8.4603	1.27931	0.258028	0.858238	No
AT5G53110	-0.24016	3.87846	1.27882	0.258118	0.858394	No
AT1G56430	-0.417081	3.34118	1.2781	0.258253	0.85843	No
AT4G10640	-0.421676	0.588564	1.27809	0.258254	0.85843	No
AT5G07900	-0.256741	3.00611	1.27793	0.258284	0.85843	No
AT1G58440	0.183416	6.32556	1.27774	0.258319	0.85843	No
AT5G63760	-0.142384	4.65554	1.27629	0.25859	0.85843	No
AT1G03880	-1.5288	1.53599	1.27626	0.258595	0.85843	No
AT3G49890	-0.2336	1.48493	1.27624	0.2586	0.85843	No
AT3G59390	-0.175175	2.62284	1.27621	0.258605	0.85843	No
AT3G02750	0.131742	6.33366	1.27615	0.258616	0.85843	No
AT5G46920	-0.202381	2.43051	1.27611	0.258624	0.85843	No
AT1G09812	0.382208	1.49307	1.27597	0.25865	0.85843	No
AT1G71350	-0.144828	4.15924	1.27589	0.258664	0.85843	No
AT3G11520	-0.242474	2.55687	1.27543	0.25875	0.85843	No
AT5G47580	-0.154547	3.94835	1.27535	0.258766	0.85843	No
AT5G61930	-0.223551	1.8054	1.2753	0.258775	0.85843	No
AT1G02770	0.438755	0.999443	1.27489	0.25885	0.858536	No
AT4G12620	-0.234081	2.75752	1.27462	0.258901	0.858561	No
AT5G06830	-0.135986	4.67892	1.27413	0.258994	0.858725	No
AT5G58160	0.179964	4.96252	1.27375	0.259063	0.858814	No
AT3G21610	0.151147	4.33942	1.2735	0.25911	0.858826	No
AT4G00752	-0.159424	4.77599	1.27273	0.259256	0.859164	No
AT1G26650	-0.157036	5.3512	1.27207	0.259378	0.859335	No
AT1G70850	0.48717	8.54875	1.27199	0.259393	0.859335	No
AT5G64330	0.207086	7.07049	1.27149	0.259488	0.859492	No
AT2G39010	0.255614	8.54888	1.27084	0.25961	0.859492	No
AT3G01570	0.790591	2.32153	1.27044	0.259684	0.859492	No
AT3G15970	-0.1451	4.57885	1.27039	0.259693	0.859492	No
AT1G12420	-0.240417	3.54004	1.27034	0.259703	0.859492	No
AT4G00231	-0.153803	4.0489	1.27013	0.259743	0.859492	No
AT1G16010	0.13014	5.51803	1.27009	0.25975	0.859492	No
AT5G43680	-0.176379	3.07797	1.2699	0.259786	0.859492	No
AT1G52260	-0.188368	3.58894	1.2693	0.259898	0.859719	No
AT3G07070	-0.496706	2.30156	1.26862	0.260025	0.85991	No
AT5G26010	-0.213676	4.75792	1.26853	0.260042	0.85991	No
AT1G13880	0.139816	4.87342	1.26819	0.260107	0.859983	No
AT1G64370	0.509355	4.51536	1.26786	0.260169	0.860022	No
AT1G19680	-0.1419	5.6273	1.26766	0.260206	0.860022	No
AT1G50450	0.274024	4.24691	1.26718	0.260296	0.860056	No
AT3G57350	-0.178442	3.43934	1.26715	0.260302	0.860056	No
AT3G50290	0.307767	1.5163	1.26579	0.260559	0.860677	No
AT3G52105	-0.224014	2.74359	1.26569	0.260577	0.860677	No
AT5G03180	-0.231237	3.65937	1.26449	0.260803	0.861283	No
AT3G47560	0.187711	3.75474	1.26398	0.260899	0.861437	No
AT4G32020	0.211334	8.20664	1.26378	0.260937	0.861437	No
AT2G36980	-0.384876	-0.241441	1.26355	0.26098	0.861438	No
AT1G44910	-0.137339	4.99352	1.26309	0.261067	0.861475	No
AT2G35010	-0.163643	4.15946	1.26274	0.261133	0.861475	No
AT2G46500	0.140969	6.45378	1.26255	0.261168	0.861475	No
AT4G00130	-0.653353	0.520528	1.26238	0.261201	0.861475	No
AT1G65820	0.159119	6.61005	1.26234	0.261208	0.861475	No
AT4G11020	0.493387	0.875507	1.26189	0.261295	0.861601	No
AT2G01340	-0.224158	2.74519	1.26168	0.261332	0.861601	No
AT1G08900	0.20891	3.98385	1.26106	0.26145	0.861844	No
AT1G59640	0.237353	2.32197	1.26044	0.261569	0.862027	No
AT4G28250	-0.234671	3.34522	1.26024	0.261605	0.862027	No
AT5G23535	-0.198402	3.51298	1.26009	0.261635	0.862027	No
AT5G03240	0.249494	10.0614	1.25962	0.261722	0.862098	No
AT1G12900	0.318005	7.57269	1.25931	0.261782	0.862098	No
AT2G41240	-1.02506	0.334543	1.25929	0.261786	0.862098	No
AT3G51850	0.126789	5.82773	1.25896	0.261848	0.862158	No
AT2G17705	0.209003	3.24515	1.25827	0.261978	0.862386	No
AT1G04180	-0.293495	1.13723	1.25814	0.262004	0.862386	No
AT3G51970	0.312171	2.96205	1.2573	0.262163	0.862767	No
AT1G18420	-0.325975	2.44516	1.25672	0.262272	0.862977	No
AT3G56220	-0.394955	0.719792	1.25634	0.262345	0.862977	No
AT2G33630	-0.155462	6.19513	1.25628	0.262357	0.862977	No
AT4G25780	0.300529	4.68941	1.25593	0.262423	0.863052	No
AT1G20950	-0.165569	6.59958	1.2557	0.262466	0.863052	No
AT5G11110	0.392357	5.66207	1.25522	0.262557	0.863085	No
AT5G13180	0.197029	6.17324	1.25519	0.262563	0.863085	No
AT1G18485	0.256737	3.3426	1.25471	0.262655	0.86324	No
AT1G32630	0.231303	2.1009	1.25427	0.262738	0.86324	No
AT1G79580	-0.362352	1.15018	1.25399	0.262791	0.86324	No
AT2G19750	-0.147068	4.99989	1.25373	0.262841	0.86324	No
AT1G48200	-0.168742	3.20369	1.2535	0.262886	0.86324	No
AT5G15150	-0.197255	6.00819	1.25331	0.262921	0.86324	No
AT4G13750	-0.247609	3.12243	1.25314	0.262953	0.86324	No
AT5G25360	0.135199	4.93771	1.25299	0.262981	0.86324	No
AT2G36620	-0.19117	6.41512	1.25289	0.263	0.86324	No
AT1G66020	-0.41697	0.51741	1.2526	0.263056	0.86328	No
AT3G26050	-0.358736	0.691968	1.25187	0.263196	0.863597	No
AT5G27850	-0.193609	7.50084	1.25111	0.263341	0.863677	No
AT1G52320	-0.136194	5.01125	1.25103	0.263357	0.863677	No
AT3G14450	-0.23652	1.94659	1.25092	0.263376	0.863677	No
AT5G38710	0.420708	2.25177	1.25078	0.263403	0.863677	No
AT3G23410	0.2507	2.04004	1.25027	0.263502	0.863677	No
AT5G08630	-0.145221	4.36734	1.25025	0.263505	0.863677	No
AT5G62460	0.150636	5.1107	1.25004	0.263545	0.863677	No
AT2G36890	0.205234	4.99589	1.24992	0.263567	0.863677	No
AT2G43180	-0.223179	2.59878	1.24815	0.263906	0.864292	No
AT4G14180	-0.367353	-0.0339398	1.24783	0.263968	0.864292	No
AT3G59210	0.164444	5.01527	1.24783	0.263968	0.864292	No
AT4G38690	0.224976	5.97212	1.24781	0.26397	0.864292	No
AT3G16510	0.281067	2.64828	1.24749	0.264032	0.864292	No
AT1G06150	-0.291282	1.04493	1.24743	0.264044	0.864292	No
AT1G62050	0.19784	2.59471	1.24698	0.264131	0.864292	No
AT2G36070	-0.161154	4.26929	1.24694	0.264137	0.864292	No
AT1G10520	-0.280888	0.877913	1.2469	0.264146	0.864292	No
AT1G30240	-0.239065	2.55169	1.24642	0.264238	0.864326	No
AT3G52050	-0.175956	3.35952	1.24639	0.264243	0.864326	No
AT2G02710	-0.195693	5.66197	1.24611	0.264297	0.864361	No
AT3G45710	-0.279743	5.4481	1.24586	0.264344	0.864373	No
AT1G08730	-0.370096	-0.0550735	1.24518	0.264474	0.864596	No
AT2G47730	0.199635	8.63123	1.24505	0.264499	0.864596	No
AT4G29190	-0.241316	4.4937	1.24396	0.264709	0.864799	No
AT3G02520	-0.132842	6.38866	1.24396	0.26471	0.864799	No
AT1G68640	0.270303	1.89884	1.24384	0.264732	0.864799	No
AT1G01210	-0.193857	2.40645	1.24304	0.264886	0.864799	No
AT3G50880	-0.157647	4.14965	1.24298	0.264898	0.864799	No
AT1G12620	-0.184747	2.97513	1.24295	0.264904	0.864799	No
AT3G23870	-0.234051	2.99138	1.24292	0.264909	0.864799	No
AT5G38640	-0.180215	4.94341	1.24285	0.264922	0.864799	No
AT3G42806	-0.3298	1.17789	1.24266	0.264959	0.864799	No
AT3G45870	0.292779	0.708086	1.24236	0.265017	0.864799	No
AT5G48500	0.152282	4.19679	1.24224	0.265039	0.864799	No
AT1G10657	0.685128	0.335891	1.2414	0.265202	0.865067	No
AT5G42700	-0.37802	0.208503	1.24128	0.265225	0.865067	No
AT1G22890	0.411534	0.977413	1.241	0.265278	0.865067	No
AT1G55130	-0.135856	4.57028	1.2408	0.265317	0.865067	No
AT4G34950	0.40105	2.14622	1.24046	0.265382	0.865067	No
AT5G24430	0.141116	5.28978	1.24046	0.265382	0.865067	No
AT1G15390	-0.237071	3.25092	1.23973	0.265524	0.865299	No
AT5G40942	-0.248669	2.12574	1.23937	0.265593	0.865299	No
AT4G10450	-0.22463	4.45853	1.23925	0.265617	0.865299	No
AT1G26210	0.373559	1.14065	1.23919	0.265627	0.865299	No
AT5G58350	-0.177182	5.56743	1.23857	0.265746	0.865504	No
AT5G23230	0.248353	2.43283	1.23841	0.265777	0.865504	No
AT4G34600	0.192659	4.39709	1.23818	0.265822	0.86551	No
AT2G41700	0.222591	5.58007	1.2372	0.266011	0.865972	No
AT1G55670	0.301396	8.18235	1.23699	0.266051	0.865972	No
AT1G50360	-0.139489	5.4011	1.23677	0.266095	0.865972	No
AT1G17145	-0.172846	4.42884	1.2361	0.266223	0.866133	No
AT5G25050	-0.144288	4.23125	1.23606	0.266231	0.866133	No
AT4G09650	0.340625	7.23627	1.23538	0.266362	0.866418	No
AT2G15690	-0.207399	3.42914	1.23514	0.266409	0.866428	No
AT1G76260	-0.137531	4.25565	1.23486	0.266465	0.866467	No
AT1G53170	-0.280113	3.35208	1.23438	0.266557	0.866479	No
AT1G62422	-0.274101	2.88614	1.23427	0.266579	0.866479	No
AT3G07490	-0.432363	0.888222	1.23411	0.266608	0.866479	No
AT3G05170	-0.175059	3.16317	1.23394	0.266642	0.866479	No
AT1G07070	-0.199065	3.53355	1.23321	0.266784	0.866564	No
AT3G09540	0.245063	3.36114	1.23312	0.2668	0.866564	No
AT1G29710	-0.210825	1.88135	1.23294	0.266837	0.866564	No
AT1G17710	0.453302	0.087545	1.23291	0.266843	0.866564	No
AT1G61590	-0.187576	6.31004	1.23167	0.267082	0.867113	No
AT1G09960	-0.205913	4.00052	1.23159	0.267099	0.867113	No
AT3G46600	-0.207836	6.13636	1.23119	0.267175	0.867219	No
AT3G24310	-0.42028	1.43664	1.23087	0.267238	0.867283	No
AT4G12550	0.324074	7.68625	1.23018	0.267372	0.867531	No
AT4G01870	0.221723	5.74787	1.23003	0.267402	0.867531	No
AT5G45410	0.147141	6.49031	1.22913	0.267576	0.867825	No
AT3G18950	-0.337269	1.37825	1.22893	0.267615	0.867825	No
AT1G55140	-0.287887	3.4673	1.22878	0.267645	0.867825	No
AT5G05170	0.175115	9.58639	1.22861	0.267677	0.867825	No
AT2G37360	-0.381325	2.09299	1.2281	0.267777	0.867825	No
AT5G54100	-0.167282	3.59735	1.22777	0.26784	0.867825	No
AT5G19890	0.727497	5.15218	1.22763	0.267868	0.867825	No
AT3G26440	-0.202285	5.0236	1.22757	0.267879	0.867825	No
AT4G31210	-0.265535	3.87654	1.22755	0.267885	0.867825	No
AT4G04670	-0.21011	2.9933	1.22708	0.267975	0.867932	No
AT1G07830	-0.200727	3.33204	1.22693	0.268005	0.867932	No
AT2G35210	-0.201229	2.93133	1.22593	0.2682	0.868298	No
AT2G23290	-0.265457	4.1485	1.2259	0.268205	0.868298	No
AT2G26870	0.203403	3.22172	1.22556	0.268272	0.868372	No
AT3G26900	0.178856	5.45182	1.22413	0.268551	0.869135	No
AT4G25070	0.24682	3.60631	1.22351	0.268673	0.869389	No
AT4G31010	-0.168677	2.97492	1.22296	0.268781	0.869497	No
AT5G48680	-0.145444	3.82106	1.22274	0.268823	0.869497	No
AT4G34290	-0.319153	4.05433	1.22257	0.268856	0.869497	No
AT5G05390	-0.719647	1.28236	1.22214	0.268942	0.869497	No
AT4G34630	0.163455	3.90477	1.22207	0.268955	0.869497	No
AT2G04090	-0.315865	1.76437	1.22192	0.268985	0.869497	No
AT2G45950	0.159668	4.01971	1.22178	0.269013	0.869497	No
AT2G26180	-0.262085	1.05513	1.22104	0.269156	0.869721	No
AT2G36350	-0.155619	4.55582	1.22096	0.269173	0.869721	No
AT3G07550	-0.18363	3.68963	1.22066	0.269231	0.869721	No
AT3G19480	0.39952	3.19057	1.22053	0.269257	0.869721	No
AT3G51870	0.259915	3.52864	1.22011	0.269339	0.869794	No
AT3G27520	-0.21188	2.0962	1.21997	0.269366	0.869794	No
AT1G76450	0.202527	4.90971	1.21953	0.269454	0.869935	No
AT1G54260	0.154878	3.90423	1.21901	0.269555	0.870119	No
AT1G58602	0.266577	5.03738	1.21844	0.269667	0.870342	No
AT3G49170	-0.312974	1.85335	1.21821	0.269713	0.870342	No
AT2G37080	-0.148742	5.10823	1.21784	0.269784	0.870342	No
AT3G25020	-0.309265	0.940348	1.21772	0.269809	0.870342	No
AT1G23790	-0.34638	1.23811	1.21755	0.269842	0.870342	No
AT3G23325	0.18374	2.83921	1.21691	0.269969	0.870609	No
AT3G12587	-0.175684	3.67786	1.21603	0.270142	0.870683	No
AT2G44440	-0.158581	3.60465	1.21596	0.270154	0.870683	No
AT4G11530	-0.21255	3.59959	1.21585	0.270176	0.870683	No
AT3G07370	0.152579	4.01967	1.21579	0.270189	0.870683	No
AT1G22140	0.168688	3.91644	1.21516	0.270312	0.870683	No
AT1G43650	0.254753	2.61059	1.21422	0.270497	0.870683	No
AT3G07980	0.153052	4.79256	1.214	0.270542	0.870683	No
AT5G24330	-0.252335	1.28352	1.2139	0.27056	0.870683	No
AT3G58975	-0.228609	1.7502	1.21321	0.270697	0.870683	No
AT5G06060	0.180757	4.4588	1.2132	0.270699	0.870683	No
AT1G08530	-0.171394	3.1524	1.21316	0.270706	0.870683	No
AT5G03545	0.247426	5.12753	1.21306	0.270728	0.870683	No
AT5G14140	-0.241677	1.76489	1.21289	0.270761	0.870683	No
AT5G25590	-0.150928	4.33068	1.21288	0.270763	0.870683	No
AT1G15910	-0.16316	4.44026	1.2127	0.270798	0.870683	No
AT3G59500	0.148828	4.44646	1.21268	0.270801	0.870683	No
AT5G48030	-0.166596	3.57654	1.21261	0.270815	0.870683	No
AT3G61370	-0.221797	1.79187	1.21228	0.27088	0.870683	No
AT1G66150	0.185232	7.83261	1.21202	0.270932	0.870683	No
AT2G29670	0.206542	3.95802	1.21172	0.270992	0.870683	No
AT3G51720	-0.20098	3.66086	1.21157	0.271022	0.870683	No
AT4G32030	0.133559	4.95038	1.21131	0.271073	0.870683	No
AT2G18500	-0.332535	0.102152	1.21096	0.271141	0.870683	No
AT1G50920	-0.162271	6.57402	1.21082	0.27117	0.870683	No
AT3G22620	-0.333395	7.31845	1.2108	0.271174	0.870683	No
AT1G21100	0.428629	5.60878	1.21079	0.271176	0.870683	No
AT3G50420	-0.371182	-0.196987	1.21078	0.271177	0.870683	No
AT3G13570	0.147036	4.94148	1.21058	0.271216	0.870683	No
AT2G38550	-0.149815	4.77228	1.21028	0.271277	0.870737	No
AT3G11430	-0.723456	3.56863	1.20965	0.271401	0.87086	No
AT1G72250	-0.230094	2.87675	1.20964	0.271403	0.87086	No
AT2G22530	-0.197232	3.59999	1.20924	0.271483	0.870977	No
AT5G24020	-0.171166	4.02799	1.2083	0.271669	0.871383	No
AT5G03850	-0.180459	6.05365	1.20816	0.271697	0.871383	No
AT3G55040	0.227465	2.80976	1.20715	0.271896	0.871881	No
AT2G47860	-0.187426	3.44623	1.20665	0.271998	0.871975	No
AT5G47970	0.160878	3.44376	1.20637	0.272053	0.871975	No
AT1G34350	-0.16051	3.38312	1.20635	0.272057	0.871975	No
AT1G52290	0.332667	3.24947	1.20563	0.2722	0.871997	No
AT5G44780	-0.287344	1.69561	1.20561	0.272204	0.871997	No
AT3G29780	-0.288292	1.84897	1.20551	0.272223	0.871997	No
AT1G34010	0.157263	3.73893	1.20526	0.272273	0.871997	No
AT1G06660	-0.290173	1.18735	1.20511	0.272302	0.871997	No
AT5G06550	-0.268233	2.15134	1.20497	0.27233	0.871997	No
AT2G44200	0.152643	4.44151	1.20474	0.272377	0.871997	No
AT5G57920	-0.409284	0.20074	1.20455	0.272414	0.871997	No
AT3G54180	-0.198471	3.02891	1.20414	0.272496	0.872119	No
AT1G31860	-0.201487	3.8463	1.20371	0.272581	0.872189	No
AT4G27740	-0.180296	3.67179	1.20359	0.272606	0.872189	No
AT4G26480	0.137869	5.69808	1.20309	0.272705	0.872283	No
AT4G33140	-0.154909	3.49533	1.20289	0.272745	0.872283	No
AT4G31780	0.197017	5.48911	1.20278	0.272766	0.872283	No
AT1G10660	0.165489	5.80704	1.2021	0.272903	0.872579	No
AT5G12250	-0.185315	9.14637	1.2017	0.272983	0.872637	No
AT2G38630	-0.162953	3.41937	1.20157	0.273009	0.872637	No
AT2G45490	-0.261235	1.39851	1.20071	0.27318	0.872675	No
AT5G23310	-0.2453	4.61483	1.20068	0.273185	0.872675	No
AT4G20020	-0.196897	3.40723	1.20045	0.273231	0.872675	No
AT2G19130	0.206641	3.45408	1.20018	0.273286	0.872675	No
AT4G10510	-0.376938	2.34091	1.20002	0.273318	0.872675	No
AT3G07890	0.131645	5.33504	1.19991	0.273341	0.872675	No
AT5G26000	0.264075	8.38774	1.19982	0.273358	0.872675	No
AT5G44900	-0.320373	0.866736	1.19955	0.273412	0.872675	No
AT3G56970	-0.668847	2.17187	1.19953	0.273415	0.872675	No
AT3G57785	-0.16412	3.90938	1.19887	0.273547	0.872771	No
AT5G20850	-0.223713	1.51024	1.1984	0.273642	0.872771	No
AT3G26480	-0.308333	0.293963	1.19836	0.273649	0.872771	No
AT5G64816	-0.196205	2.39259	1.19831	0.27366	0.872771	No
AT2G23890	-0.165803	3.88442	1.19819	0.273683	0.872771	No
AT1G09940	0.147722	5.00989	1.19807	0.273708	0.872771	No
AT5G35940	0.365119	5.6319	1.19761	0.2738	0.872772	No
AT5G10530	-0.382495	1.88765	1.19752	0.273819	0.872772	No
AT3G18420	-0.208929	3.87711	1.19741	0.27384	0.872772	No
AT3G44010	-0.161138	6.46963	1.19663	0.273997	0.872854	No
AT5G41040	-0.418765	6.53464	1.19641	0.274041	0.872854	No
AT1G76590	-0.245677	3.40761	1.19641	0.274041	0.872854	No
AT1G64050	-0.138905	4.943	1.19641	0.274041	0.872854	No
AT5G28530	-0.170788	2.77974	1.196	0.274123	0.872922	No
AT1G06140	-0.373046	-0.162709	1.19567	0.274189	0.872922	No
AT5G61450	-0.139699	5.03073	1.1955	0.274223	0.872922	No
AT1G13590	0.196494	4.0704	1.1951	0.274304	0.872922	No
AT4G33690	0.187977	3.05711	1.19461	0.274401	0.872922	No
AT3G19290	0.182851	5.23502	1.19448	0.274428	0.872922	No
AT1G65481	0.465706	-0.484977	1.19401	0.274522	0.872922	No
AT5G10600	-0.20561	2.93146	1.19391	0.274543	0.872922	No
AT5G11690	-0.181426	2.69433	1.19373	0.274579	0.872922	No
AT3G56870	-0.258543	1.96589	1.19352	0.27462	0.872922	No
AT5G13250	-0.319314	0.402295	1.19348	0.274628	0.872922	No
AT4G27595	-0.157743	4.51674	1.19348	0.274629	0.872922	No
AT2G25640	-0.182359	3.35825	1.19288	0.27475	0.872922	No
AT5G11720	-0.124036	5.97814	1.19271	0.274785	0.872922	No
AT2G03270	-0.164502	3.44537	1.19266	0.274795	0.872922	No
AT2G04842	0.191185	5.51498	1.19261	0.274804	0.872922	No
AT5G51600	-0.254614	3.07012	1.19247	0.274832	0.872922	No
AT5G16570	-0.338896	0.61647	1.19237	0.274852	0.872922	No
AT4G00230	0.222381	4.40932	1.19113	0.275101	0.873235	No
AT4G14905	-0.155086	3.60532	1.19109	0.27511	0.873235	No
AT4G11630	-0.16095	3.59219	1.19108	0.275112	0.873235	No
AT4G39600	-0.263504	1.03304	1.19082	0.275165	0.873235	No
AT2G47980	-0.131722	6.20896	1.19079	0.27517	0.873235	No
AT1G07880	-0.274622	0.881551	1.19051	0.275226	0.873275	No
AT5G11210	0.395627	1.45733	1.18996	0.275338	0.873346	No
AT5G28050	0.195449	8.00083	1.18981	0.275367	0.873346	No
AT5G06970	0.133061	6.78351	1.18944	0.275442	0.873346	No
AT1G54020	-0.697348	1.27383	1.1894	0.27545	0.873346	No
AT4G27960	0.146742	7.10547	1.18889	0.275553	0.873346	No
AT5G10695	0.282767	2.5381	1.1886	0.275612	0.873346	No
AT3G19330	-0.305418	0.868866	1.1886	0.275613	0.873346	No
AT4G04880	0.16912	3.20238	1.18848	0.275637	0.873346	No
AT1G22882	0.21006	6.07048	1.18845	0.275643	0.873346	No
AT1G78040	0.195092	9.53708	1.18708	0.27592	0.874048	No
AT1G61860	-0.223828	1.95917	1.18667	0.276003	0.874048	No
AT5G27280	-0.181468	4.07014	1.18648	0.276041	0.874048	No
AT5G47490	-0.138543	5.24295	1.18628	0.276081	0.874048	No
AT1G80570	-0.195732	4.20672	1.18626	0.276084	0.874048	No
AT4G02740	-0.132788	4.38785	1.18596	0.276146	0.874102	No
AT2G45000	-0.156755	4.41302	1.18509	0.276322	0.874522	No
AT5G03650	0.144319	5.86439	1.18468	0.276405	0.874548	No
AT4G32272	-0.160034	3.63107	1.18428	0.276487	0.874548	No
AT5G14590	-0.124659	5.4406	1.18406	0.27653	0.874548	No
AT1G64770	0.27013	4.81926	1.18359	0.276625	0.874548	No
AT2G38720	-0.309124	1.08966	1.18358	0.276628	0.874548	No
AT3G05685	0.3269	0.215824	1.18308	0.276729	0.874548	No
AT1G22060	-0.157487	6.31306	1.18294	0.276758	0.874548	No
AT3G27120	-0.282972	0.893385	1.1829	0.276767	0.874548	No
AT2G38400	0.217449	6.66877	1.18286	0.276774	0.874548	No
AT1G70460	-0.242623	4.20316	1.1827	0.276807	0.874548	No
AT3G59570	-0.184277	3.20132	1.18218	0.276913	0.874548	No
AT2G43000	0.389029	1.1472	1.18216	0.276917	0.874548	No
AT3G05910	0.148376	7.462	1.18203	0.276943	0.874548	No
AT1G26520	-0.207923	2.41883	1.18174	0.277001	0.874548	No
AT5G61660	0.306673	3.6092	1.18142	0.277067	0.874548	No
AT1G28230	-0.289947	2.40449	1.18131	0.277089	0.874548	No
AT3G09000	-0.148469	4.69631	1.18106	0.277141	0.874548	No
AT4G16540	-0.429755	-0.128319	1.18105	0.277142	0.874548	No
AT5G24910	0.216645	4.73473	1.18094	0.277165	0.874548	No
AT4G09510	-0.208262	3.93751	1.18009	0.277337	0.874661	No
AT1G49350	-0.171283	2.92587	1.18006	0.277344	0.874661	No
AT3G25010	-0.470089	-0.761401	1.18003	0.27735	0.874661	No
AT5G13270	-0.237669	1.93237	1.1799	0.277377	0.874661	No
AT4G16920	-0.292031	1.63706	1.17914	0.277532	0.87477	No
AT4G16750	-0.349648	1.91907	1.17893	0.277575	0.87477	No
AT3G50750	-0.249345	2.66477	1.17879	0.277602	0.87477	No
AT1G47400	-0.489658	0.406465	1.17864	0.277634	0.87477	No
AT1G02810	0.353348	5.06559	1.17861	0.27764	0.87477	No
AT3G44400	-0.182987	3.66547	1.17813	0.277738	0.87477	No
AT2G41970	-0.328455	3.05499	1.17787	0.277791	0.87477	No
AT4G01050	0.247081	7.43639	1.17781	0.277801	0.87477	No
AT5G61310	-0.195466	2.29086	1.17751	0.277863	0.87477	No
AT2G36900	-0.164034	4.91772	1.17735	0.277897	0.87477	No
AT4G34350	0.16971	7.41877	1.17731	0.277905	0.87477	No
AT3G52680	-0.239485	1.83072	1.17702	0.277964	0.87477	No
AT5G42500	0.213404	4.98873	1.17693	0.277982	0.87477	No
AT4G11900	0.429754	0.324319	1.17625	0.278122	0.87507	No
AT4G10720	0.433757	0.786397	1.1756	0.278254	0.875348	No
AT2G04850	0.165595	3.32815	1.17524	0.278327	0.875438	No
AT1G33100	0.78088	-0.308788	1.17469	0.278439	0.875579	No
AT5G18250	-0.203577	2.22705	1.17459	0.278459	0.875579	No
AT5G42570	0.168603	5.82951	1.17375	0.278633	0.875723	No
AT5G49510	-0.149979	4.80028	1.17375	0.278633	0.875723	No
AT1G60610	0.194397	5.19765	1.17303	0.27878	0.875723	No
AT5G61240	0.137553	6.58661	1.17292	0.278802	0.875723	No
AT3G12040	-0.222388	2.79762	1.17285	0.278816	0.875723	No
AT3G17715	0.19283	2.61979	1.17238	0.278913	0.875723	No
AT1G53080	-0.237569	2.08901	1.17238	0.278913	0.875723	No
AT1G69523	0.416011	0.334773	1.17217	0.278955	0.875723	No
AT1G22180	0.17892	4.68844	1.17159	0.279074	0.875723	No
AT2G21820	-0.579612	1.64802	1.17128	0.279138	0.875723	No
AT5G26146	0.298657	4.61103	1.17101	0.279193	0.875723	No
AT4G27530	0.895732	-1.19923	1.171	0.279197	0.875723	No
AT4G40065	0.298382	2.36377	1.1706	0.279279	0.875723	No
AT2G16770	-0.229815	1.99268	1.17029	0.279341	0.875723	No
AT5G13810	0.154241	5.98274	1.17024	0.279351	0.875723	No
AT4G04020	0.181856	3.0356	1.1702	0.27936	0.875723	No
AT2G30540	0.626435	0.277208	1.16997	0.279407	0.875723	No
AT1G54830	-0.148539	4.74022	1.16992	0.279418	0.875723	No
AT2G30390	0.159767	4.78052	1.16985	0.279433	0.875723	No
AT3G03790	-0.144481	5.43332	1.16983	0.279436	0.875723	No
AT5G48150	0.171718	6.43033	1.16975	0.279453	0.875723	No
AT5G11880	-0.165682	5.60152	1.16945	0.279514	0.875723	No
AT3G06570	0.205006	2.54989	1.16944	0.279517	0.875723	No
AT3G62570	0.276529	3.61057	1.16896	0.279616	0.875896	No
AT3G63140	0.282638	5.85157	1.16839	0.279733	0.876123	No
AT4G02930	-0.183409	5.60681	1.1678	0.279853	0.876246	No
AT3G47050	0.476622	-0.228848	1.16777	0.27986	0.876246	No
AT2G36835	0.146604	4.63243	1.16701	0.280017	0.876502	No
AT3G26650	0.258153	9.06076	1.16648	0.280126	0.876502	No
AT5G23210	0.207333	7.22463	1.16638	0.280146	0.876502	No
AT4G28085	0.421202	2.28967	1.16595	0.280236	0.876502	No
AT1G48870	-0.379575	-0.178702	1.16572	0.280282	0.876502	No
AT4G27510	-0.331032	0.0987689	1.16562	0.280302	0.876502	No
AT3G22150	0.247407	4.92466	1.16519	0.280391	0.876502	No
AT5G22370	-0.149746	3.75765	1.16513	0.280405	0.876502	No
AT1G51580	-0.196214	3.94878	1.16509	0.280411	0.876502	No
AT2G04650	-0.153576	4.03745	1.16504	0.280423	0.876502	No
AT4G37460	0.126311	6.05148	1.16502	0.280426	0.876502	No
AT2G29950	-0.363015	0.45633	1.16466	0.280501	0.8766	No
AT1G03410	0.214603	3.74361	1.16431	0.280573	0.876685	No
AT3G49880	-0.135348	4.84272	1.16405	0.280628	0.876721	No
AT3G22760	-0.251287	1.86887	1.16342	0.280757	0.876931	No
AT5G09630	-0.208642	2.03209	1.16313	0.280817	0.876931	No
AT2G43890	0.590902	0.358792	1.16267	0.280913	0.876931	No
AT5G06470	-0.254129	0.839783	1.16267	0.280913	0.876931	No
AT5G56910	0.165147	3.28554	1.16266	0.280916	0.876931	No
AT1G09580	-0.160713	3.55881	1.16163	0.281127	0.877453	No
AT3G13910	0.190382	3.46716	1.16125	0.281206	0.877518	No
AT1G59580	-0.134577	5.93974	1.16104	0.28125	0.877518	No
AT4G35190	-0.372522	3.54343	1.16089	0.28128	0.877518	No
AT3G26300	0.189404	6.22756	1.16042	0.281378	0.877552	No
AT2G47250	-0.12263	5.42175	1.16021	0.281423	0.877552	No
AT5G04870	0.136563	6.61908	1.1602	0.281423	0.877552	No
AT3G04710	-0.197391	3.26603	1.1599	0.281486	0.87756	No
AT1G53460	-0.222223	2.31345	1.15964	0.28154	0.87756	No
AT1G09810	0.17996	2.72438	1.15953	0.281562	0.87756	No
AT2G21070	-0.188151	2.70517	1.15917	0.281638	0.87756	No
AT4G26430	-0.186017	2.58309	1.15913	0.281646	0.87756	No
AT3G62080	-0.157956	3.868	1.15875	0.281725	0.877667	No
AT2G01440	-0.208933	3.85358	1.15834	0.28181	0.877795	No
AT5G57390	0.249899	3.13305	1.15797	0.281887	0.877899	No
AT2G39650	0.324319	3.09055	1.1577	0.281944	0.877938	No
AT4G01020	-0.155375	3.51889	1.15737	0.282013	0.877986	No
AT1G79490	-0.229484	1.79619	1.15707	0.282075	0.877986	No
AT1G08160	0.212613	4.57441	1.15698	0.282092	0.877986	No
AT2G13810	-0.288	2.01213	1.15631	0.282232	0.878286	No
AT5G48360	-0.217534	3.9027	1.15602	0.282293	0.878337	No
AT1G07410	-0.19594	2.43683	1.15503	0.282498	0.878412	No
AT5G60040	-0.211016	2.85101	1.15497	0.282511	0.878412	No
AT3G22850	0.16333	6.10932	1.15476	0.282555	0.878412	No
AT1G17650	-0.263124	4.74656	1.15469	0.28257	0.878412	No
AT4G20740	-0.237374	1.99399	1.15427	0.282657	0.878412	No
AT5G23860	-0.189757	7.80925	1.15407	0.282699	0.878412	No
AT3G62530	-0.266324	5.87673	1.15403	0.282707	0.878412	No
AT4G24880	-0.159086	3.48351	1.1539	0.282733	0.878412	No
AT3G51530	-0.181479	2.461	1.15376	0.282764	0.878412	No
AT3G62260	0.239933	3.68004	1.15374	0.282767	0.878412	No
AT4G12790	0.138538	5.72476	1.15321	0.282879	0.878412	No
AT4G03110	0.178131	6.21954	1.15303	0.282916	0.878412	No
AT3G18490	-0.177376	7.45289	1.15295	0.282933	0.878412	No
AT1G05690	0.331797	-0.0291101	1.15226	0.283076	0.878412	No
AT1G69587	-0.207397	1.80477	1.15223	0.283084	0.878412	No
AT1G74590	0.435901	1.8965	1.1521	0.283109	0.878412	No
AT3G27095	-0.317843	0.46503	1.15205	0.283121	0.878412	No
AT1G53730	0.179061	6.74058	1.15194	0.283144	0.878412	No
ATMG00160	0.51503	-0.292596	1.15169	0.283196	0.878412	No
AT2G23350	-0.177938	6.96544	1.15158	0.283219	0.878412	No
AT1G49480	-0.132346	5.82415	1.15142	0.283252	0.878412	No
AT2G21590	-0.212188	2.84594	1.15097	0.283347	0.878412	No
AT5G42540	-0.154493	5.53976	1.15075	0.283392	0.878412	No
AT5G17670	0.224484	3.80456	1.15065	0.283413	0.878412	No
AT5G61360	-0.304066	0.64735	1.15062	0.28342	0.878412	No
AT4G24580	-0.260515	2.89286	1.15027	0.283493	0.87845	No
AT4G24810	0.219888	3.58055	1.14984	0.283583	0.87845	No
AT5G10520	0.19926	3.43556	1.14982	0.283586	0.87845	No
AT1G48570	-0.249732	3.21191	1.14944	0.283667	0.87845	No
AT2G31240	-0.200161	2.8127	1.14934	0.283687	0.87845	No
AT1G68185	-0.17464	2.9768	1.14906	0.283746	0.87845	No
AT1G31500	-0.154304	3.82419	1.14887	0.283786	0.87845	No
AT5G15260	-0.169644	4.34801	1.14874	0.283812	0.87845	No
AT2G16050	0.274048	1.2476	1.14862	0.283839	0.87845	No
AT1G01130	0.378445	0.829461	1.14845	0.283874	0.87845	No
AT5G52890	-0.312953	0.530359	1.14784	0.284001	0.878699	No
AT1G49470	-0.233502	3.8876	1.14765	0.284042	0.878699	No
AT3G26830	0.489473	1.30937	1.14729	0.284118	0.878796	No
AT2G37070	-0.330034	-0.0803529	1.14669	0.284244	0.878933	No
AT2G42790	-0.167006	7.18077	1.14666	0.28425	0.878933	No
AT5G37055	-0.182809	2.56792	1.14632	0.284321	0.879015	No
AT3G04890	-0.181668	2.81733	1.14608	0.284371	0.879032	No
AT4G37340	-0.215505	2.2882	1.14566	0.28446	0.879059	No
AT2G36840	-0.161431	3.2829	1.14542	0.284511	0.879059	No
AT4G23515	0.308621	1.13641	1.14541	0.284512	0.879059	No
AT4G26720	-0.128132	4.53864	1.1446	0.284683	0.879451	No
AT3G54260	-0.173155	3.39687	1.14434	0.284736	0.87948	No
AT3G07060	-0.201818	2.74547	1.14386	0.284837	0.879655	No
AT1G67120	-0.217592	4.09497	1.14353	0.284907	0.879734	No
AT3G19120	-0.150976	4.30718	1.14193	0.285244	0.880204	No
AT1G63080	-0.215662	2.01219	1.14139	0.285358	0.880204	No
AT5G60710	0.135774	5.22647	1.14138	0.285361	0.880204	No
AT1G23340	-0.203375	2.22991	1.14136	0.285365	0.880204	No
AT3G20660	0.151741	4.63348	1.14135	0.285367	0.880204	No
AT2G29890	-0.189151	4.27948	1.14133	0.28537	0.880204	No
AT1G27170	-0.192281	3.11179	1.14118	0.285403	0.880204	No
AT3G28750	0.453822	0.365263	1.14071	0.285503	0.880204	No
AT1G03380	-0.13513	6.23237	1.14062	0.285522	0.880204	No
AT1G63440	-0.182984	4.34444	1.14044	0.28556	0.880204	No
AT5G61780	0.160088	7.72208	1.14041	0.285567	0.880204	No
AT1G80270	-0.193719	3.24948	1.1403	0.28559	0.880204	No
AT1G17830	0.202891	2.88354	1.13983	0.285687	0.880296	No
AT5G57130	0.164816	4.19969	1.13974	0.285708	0.880296	No
AT5G67240	-0.177375	4.61469	1.13919	0.285823	0.880415	No
AT1G67660	-0.230088	2.09179	1.13913	0.285835	0.880415	No
AT3G57780	-0.191671	4.61981	1.13887	0.285891	0.880451	No
AT3G03960	-0.150888	6.53173	1.13853	0.285962	0.880534	No
AT5G46730	0.233281	5.31312	1.13823	0.286026	0.880594	No
AT4G32340	0.322459	3.87818	1.13778	0.286122	0.880744	No
AT2G01770	-0.269915	1.4968	1.13758	0.286163	0.880744	No
AT1G07119	-0.302517	0.269614	1.13727	0.28623	0.880813	No
AT1G11440	0.169077	4.35122	1.13564	0.286575	0.881652	No
AT1G69210	-0.272265	0.828492	1.13549	0.286608	0.881652	No
AT1G65380	-0.158736	3.36804	1.13536	0.286636	0.881652	No
AT1G22500	-0.200134	5.94229	1.13444	0.286831	0.882073	No
AT2G16600	-0.180541	8.39366	1.1343	0.286861	0.882073	No
AT5G43620	0.36724	1.9437	1.13308	0.28712	0.882733	No
AT2G40880	0.211998	4.71792	1.13211	0.287326	0.883141	No
AT3G50810	0.200954	2.83357	1.13204	0.287341	0.883141	No
AT1G33480	0.191817	3.06196	1.13172	0.287409	0.883212	No
AT4G21880	0.328495	1.39524	1.13139	0.287478	0.883289	No
AT1G04945	-0.206693	1.81432	1.13086	0.287593	0.883504	No
AT3G03280	0.356175	2.41627	1.13061	0.287645	0.883517	No
AT2G31585	-0.264767	4.37223	1.13007	0.28776	0.883517	No
AT1G13180	-0.14844	3.81363	1.12995	0.287786	0.883517	No
AT2G36310	0.152832	6.16603	1.12958	0.287866	0.883517	No
AT3G24430	0.19058	5.89623	1.12928	0.28793	0.883517	No
AT3G45100	-0.140197	4.07313	1.12899	0.287991	0.883517	No
AT3G30300	0.137973	5.76025	1.12858	0.288079	0.883517	No
AT5G17930	-0.145586	4.25763	1.12845	0.288106	0.883517	No
AT2G45430	-0.17897	5.2645	1.12832	0.288134	0.883517	No
AT4G40042	-0.192815	3.00289	1.12817	0.288166	0.883517	No
AT4G24510	0.204768	7.68413	1.12815	0.28817	0.883517	No
AT4G11210	0.240344	4.82335	1.12812	0.288177	0.883517	No
AT3G61930	-0.374963	1.49488	1.12808	0.288186	0.883517	No
AT3G15900	0.188796	3.87777	1.12724	0.288364	0.883517	No
AT3G01220	-0.17491	5.65517	1.12711	0.288393	0.883517	No
AT1G67410	-0.157737	3.81958	1.12704	0.288408	0.883517	No
AT5G60940	-0.164692	3.67186	1.12658	0.288506	0.883517	No
AT2G36885	0.25434	4.08956	1.12629	0.288567	0.883517	No
AT3G12950	-0.118493	5.43984	1.12623	0.288581	0.883517	No
AT5G62820	-0.226518	1.33597	1.12596	0.288639	0.883517	No
AT3G07310	-0.147178	4.97557	1.12583	0.288667	0.883517	No
AT1G53340	0.262104	2.98598	1.12575	0.288683	0.883517	No
AT3G27270	-0.243284	1.74844	1.1256	0.288716	0.883517	No
AT3G50050	-0.161883	3.70682	1.1256	0.288716	0.883517	No
AT5G61200	-0.211906	3.52279	1.12553	0.288731	0.883517	No
AT5G11350	-0.132679	4.13869	1.12544	0.288751	0.883517	No
AT5G23670	-0.127287	6.60851	1.12486	0.288873	0.883546	No
AT1G03360	-0.216319	2.31519	1.12445	0.288962	0.883546	No
AT4G34800	0.233372	2.4346	1.1244	0.288974	0.883546	No
AT5G13920	-0.345886	0.302307	1.12415	0.289027	0.883546	No
AT1G13050	-0.241537	1.31887	1.12388	0.289084	0.883546	No
AT1G19150	0.348912	4.8823	1.1236	0.289144	0.883546	No
AT5G48660	-0.21064	2.64001	1.12352	0.289163	0.883546	No
AT3G29639	-0.363988	0.141256	1.12343	0.289181	0.883546	No
AT3G20430	-0.186127	2.94732	1.1234	0.289187	0.883546	No
AT1G69295	0.167979	6.11782	1.12332	0.289204	0.883546	No
AT3G10210	-0.1457	3.90749	1.12306	0.28926	0.883582	No
AT1G28470	0.241487	2.50209	1.12265	0.289349	0.883716	No
AT1G69610	0.274603	1.80251	1.12215	0.289455	0.883725	No
AT5G49300	0.250371	2.19429	1.12208	0.28947	0.883725	No
AT3G17130	0.506574	-0.79523	1.12165	0.289564	0.883725	No
AT5G50720	-0.264991	2.18071	1.1215	0.289595	0.883725	No
AT1G49310	-0.253924	3.32311	1.12147	0.289602	0.883725	No
AT3G27550	-0.273755	0.991899	1.12119	0.289663	0.883725	No
AT3G17830	-0.311435	1.38278	1.12105	0.289692	0.883725	No
AT5G40230	0.204189	2.05898	1.12086	0.289734	0.883725	No
AT1G18730	0.241068	4.29499	1.12061	0.289787	0.883725	No
AT3G54820	-0.240776	2.76865	1.11991	0.289938	0.883725	No
AT2G13100	-0.144641	4.67505	1.11971	0.289981	0.883725	No
AT1G06390	-0.12567	6.4285	1.1197	0.289984	0.883725	No
AT4G20690	-0.317915	0.543513	1.11969	0.289985	0.883725	No
AT2G27310	0.170458	4.42252	1.11946	0.290035	0.883725	No
AT5G45290	-0.137562	5.35227	1.11929	0.290072	0.883725	No
AT5G20410	-0.211185	3.30583	1.11872	0.290195	0.883725	No
AT3G62360	-0.154979	7.28646	1.11855	0.290231	0.883725	No
AT4G21970	-0.434071	0.116853	1.11851	0.290241	0.883725	No
AT1G58200	0.199941	5.37728	1.11788	0.290376	0.883725	No
AT1G67550	-0.128002	4.94724	1.11776	0.290402	0.883725	No
AT4G39170	-0.121214	5.90887	1.11765	0.290426	0.883725	No
AT5G39030	0.366048	-0.170035	1.11742	0.290475	0.883725	No
AT2G07340	-0.144948	4.06247	1.11718	0.290525	0.883725	No
AT3G02530	-0.142189	5.8382	1.11718	0.290526	0.883725	No
AT1G58350	-0.140923	5.46986	1.11708	0.290548	0.883725	No
AT1G11450	0.224704	2.63611	1.11708	0.290549	0.883725	No
AT4G00238	-0.158133	3.47397	1.11702	0.290562	0.883725	No
AT1G78815	-0.476668	-0.0909442	1.11668	0.290635	0.883725	No
AT1G78530	-0.315814	0.737807	1.11666	0.290639	0.883725	No
AT5G06150	-0.221575	3.78866	1.11635	0.290706	0.883796	No
AT2G31020	-0.198915	4.33677	1.11593	0.290797	0.883831	No
AT1G31885	-0.34315	1.85755	1.11571	0.290844	0.883831	No
AT4G02485	-0.230406	1.45477	1.11568	0.290851	0.883831	No
AT1G14200	0.196642	3.5197	1.11527	0.29094	0.88395	No
AT1G42990	0.161032	5.27918	1.11508	0.290979	0.88395	No
AT2G01918	0.30445	1.97685	1.11438	0.291131	0.884149	No
AT5G23190	-0.708463	3.3994	1.11437	0.291133	0.884149	No
AT2G42700	-0.126585	4.71505	1.11392	0.291232	0.884312	No
AT5G11510	-0.259831	2.98139	1.11336	0.291354	0.88443	No
AT1G13170	-0.125691	5.69116	1.11333	0.291359	0.88443	No
AT4G30510	0.151217	3.99567	1.11229	0.291585	0.884981	No
AT1G12920	-0.126357	6.51361	1.11123	0.291815	0.885543	No
AT1G26290	0.266462	2.12828	1.11102	0.29186	0.885543	No
AT3G15430	0.122687	5.6515	1.11053	0.291966	0.885732	No
AT2G20310	-0.176141	3.12249	1.11022	0.292034	0.885801	No
AT3G01520	0.180107	6.89481	1.10945	0.292201	0.885925	No
AT3G54826	0.167822	3.32404	1.10893	0.292314	0.885925	No
AT5G02860	0.169656	3.98787	1.10849	0.29241	0.885925	No
AT1G11260	0.208517	7.74022	1.10849	0.29241	0.885925	No
AT3G49620	0.359426	3.32087	1.10847	0.292414	0.885925	No
AT5G17370	0.188391	2.1474	1.10843	0.292424	0.885925	No
AT5G40890	0.186834	9.07561	1.1084	0.292429	0.885925	No
AT3G02770	0.163132	5.28084	1.1084	0.29243	0.885925	No
AT5G18370	-0.192349	3.10308	1.10762	0.292599	0.886302	No
AT2G35020	-0.123287	5.19465	1.10738	0.292651	0.886325	No
AT1G17330	0.158677	3.81596	1.10646	0.292853	0.886469	No
AT1G44810	-0.15467	4.57641	1.10645	0.292855	0.886469	No
AT2G16650	-0.25975	3.21366	1.106	0.292954	0.886469	No
AT5G35580	0.233207	3.4443	1.10586	0.292984	0.886469	No
AT1G17120	0.129639	5.30349	1.10582	0.292993	0.886469	No
AT1G10610	-0.202527	3.35685	1.10555	0.293051	0.886469	No
AT3G14220	-0.130406	6.61844	1.10551	0.293061	0.886469	No
AT4G30930	-0.202714	3.37077	1.10535	0.293096	0.886469	No
AT5G07790	-0.170313	3.08754	1.10533	0.2931	0.886469	No
AT2G32160	0.337297	0.899586	1.10437	0.29331	0.886849	No
AT3G55850	-0.155969	4.12237	1.10404	0.293381	0.886849	No
AT5G60010	0.49306	-0.530477	1.10391	0.293409	0.886849	No
AT3G60160	0.30944	0.62558	1.10371	0.293454	0.886849	No
AT2G35730	0.412257	0.663066	1.10361	0.293476	0.886849	No
AT4G19880	0.163115	7.51404	1.10347	0.293506	0.886849	No
AT1G11870	-0.229364	4.33349	1.10333	0.293537	0.886849	No
AT1G43800	-0.620507	3.69825	1.10302	0.293604	0.886892	No
AT2G44065	-0.15138	4.64506	1.10265	0.293685	0.886892	No
AT4G26860	0.148788	4.45204	1.10257	0.293703	0.886892	No
AT3G59810	-0.155396	3.84748	1.10245	0.29373	0.886892	No
AT5G60300	0.16323	6.12514	1.10223	0.293776	0.886898	No
AT3G45850	-0.144805	5.88083	1.1015	0.293938	0.887214	No
AT4G23880	-0.324467	1.55717	1.10135	0.29397	0.887214	No
AT5G41220	-0.13847	3.86575	1.10074	0.294104	0.887483	No
AT1G71220	-0.168694	6.74132	1.09995	0.294278	0.887705	No
AT1G59725	-0.40555	0.178825	1.09992	0.294283	0.887705	No
AT4G26880	-0.474719	0.718661	1.09979	0.294311	0.887705	No
AT5G47820	-0.139123	6.88251	1.09852	0.294592	0.888319	No
AT5G57440	-0.144861	4.2076	1.09846	0.294604	0.888319	No
AT5G28540	-0.158693	7.85056	1.09817	0.294668	0.888379	No
AT2G48020	0.193744	4.65435	1.09779	0.294751	0.888494	No
AT3G48380	-0.160213	5.53426	1.09699	0.294929	0.888514	No
AT4G02920	0.159057	5.62367	1.09685	0.294959	0.888514	No
AT1G78650	-0.169203	2.90567	1.09658	0.295019	0.888514	No
AT2G33980	-0.230916	1.51204	1.09648	0.295041	0.888514	No
AT5G20080	-0.138159	6.08688	1.096	0.295145	0.888514	No
AT1G44090	0.423579	0.46344	1.09582	0.295186	0.888514	No
AT2G19590	0.314973	4.06258	1.09575	0.2952	0.888514	No
AT4G16800	-0.152918	3.43838	1.09504	0.295357	0.888514	No
AT4G09550	-0.219515	2.16879	1.09499	0.295369	0.888514	No
AT4G28190	0.183036	3.897	1.09496	0.295376	0.888514	No
AT3G26932	-0.202948	4.85713	1.09474	0.295424	0.888514	No
AT2G02790	-0.134672	4.48225	1.09447	0.295484	0.888514	No
AT3G57965	0.157254	3.6403	1.09435	0.295509	0.888514	No
AT1G51260	-0.379874	1.0531	1.09413	0.295559	0.888514	No
AT1G55390	0.406807	1.5705	1.09408	0.295569	0.888514	No
AT1G32490	-0.125479	5.6233	1.09395	0.295598	0.888514	No
AT4G26460	-0.451303	-0.613739	1.09382	0.295627	0.888514	No
AT1G49630	-0.280406	4.00837	1.09368	0.295657	0.888514	No
AT5G23380	-0.206892	3.97445	1.09363	0.295669	0.888514	No
AT5G51390	-0.237333	2.38012	1.09358	0.295679	0.888514	No
AT1G51160	-0.122913	5.84088	1.09341	0.295716	0.888514	No
AT5G26280	0.28334	9.55971	1.09331	0.29574	0.888514	No
AT4G35850	-0.186353	4.85266	1.093	0.295808	0.888585	No
AT2G19570	0.196217	6.28852	1.09264	0.295887	0.888676	No
AT1G67880	0.195328	4.77249	1.09226	0.29597	0.888676	No
AT1G78590	-0.198884	2.5795	1.09193	0.296045	0.888676	No
AT4G24160	0.160582	5.78423	1.0917	0.296094	0.888676	No
AT3G01710	-0.293495	1.03712	1.09138	0.296165	0.888676	No
AT3G20360	0.338828	0.767795	1.09135	0.296173	0.888676	No
AT1G04910	-0.117707	5.70925	1.09131	0.296181	0.888676	No
AT1G55430	0.351546	1.82395	1.09124	0.296196	0.888676	No
AT5G43820	-0.272279	0.743624	1.09067	0.296322	0.888793	No
AT5G05810	0.327248	2.77094	1.09063	0.296331	0.888793	No
AT1G74120	0.188477	2.47278	1.09042	0.296377	0.888793	No
AT4G11910	-0.399332	0.050361	1.09022	0.296422	0.888793	No
AT4G29340	-0.399386	1.33193	1.08969	0.296541	0.888793	No
AT4G01037	-0.291594	3.68534	1.08964	0.296552	0.888793	No
AT3G52960	-0.218995	6.41982	1.08945	0.296592	0.888793	No
AT1G14000	0.117391	6.39517	1.08943	0.296597	0.888793	No
AT4G11890	0.630265	-0.681554	1.08876	0.296747	0.888793	No
AT1G02380	-0.341454	0.405929	1.08865	0.29677	0.888793	No
AT1G12390	-0.150923	4.42487	1.08851	0.296801	0.888793	No
AT1G34760	-0.160712	4.78991	1.08804	0.296906	0.888793	No
AT1G11735	0.275444	0.800923	1.08801	0.296912	0.888793	No
AT1G74080	0.21427	2.30393	1.08786	0.296945	0.888793	No
AT3G52420	0.204357	2.13651	1.08765	0.296993	0.888793	No
AT4G36540	-0.178241	5.99527	1.08737	0.297055	0.888793	No
AT3G01560	0.153921	5.11341	1.08711	0.297113	0.888793	No
AT3G19680	0.466537	6.3001	1.08693	0.297152	0.888793	No
AT1G60860	-0.154944	4.26843	1.08693	0.297153	0.888793	No
AT1G72690	-0.199574	3.00531	1.08684	0.297172	0.888793	No
AT3G28945	-0.311024	2.12592	1.08673	0.297197	0.888793	No
AT3G58990	0.57982	-0.0470387	1.08664	0.297217	0.888793	No
AT3G46658	-0.199188	2.22169	1.08561	0.297446	0.889344	No
AT2G02500	-0.269422	3.03822	1.08515	0.297549	0.889437	No
AT3G11440	0.190955	2.83675	1.08507	0.297566	0.889437	No
AT1G13160	-0.150864	4.40305	1.08434	0.297729	0.889789	No
AT2G45750	-0.185588	4.22675	1.08393	0.29782	0.889927	No
AT4G19985	0.212238	3.5481	1.0833	0.297961	0.890087	No
AT5G44005	-0.335603	0.918155	1.08329	0.297962	0.890087	No
AT5G13300	-0.122119	6.17214	1.083	0.298028	0.890138	No
AT1G74750	0.172719	2.86826	1.0828	0.298071	0.890138	No
AT3G23610	-0.199028	2.38995	1.08223	0.2982	0.890138	No
AT1G51450	0.159644	3.16956	1.08222	0.298202	0.890138	No
AT1G68810	0.150816	4.32575	1.08204	0.298242	0.890138	No
AT2G30200	-0.159157	5.73158	1.0817	0.298317	0.890138	No
AT5G40480	-0.178004	4.67728	1.08162	0.298336	0.890138	No
AT5G59460	-0.181638	2.65269	1.0816	0.29834	0.890138	No
AT2G03380	-0.33856	0.141699	1.08129	0.298409	0.890138	No
AT4G05120	0.175239	4.65078	1.08105	0.298462	0.890138	No
AT1G49850	0.140104	4.02023	1.08061	0.298562	0.890138	No
AT4G31370	-0.349871	0.437715	1.0805	0.298586	0.890138	No
AT5G28080	-0.17101	3.57703	1.08024	0.298644	0.890138	No
AT4G00090	-0.118151	5.24247	1.08016	0.298662	0.890138	No
AT5G60970	0.27007	1.97054	1.08009	0.298677	0.890138	No
AT1G63780	-0.175086	3.22297	1.07999	0.298699	0.890138	No
AT1G16460	-0.128734	5.08329	1.07952	0.298806	0.890138	No
AT4G01860	-0.186218	4.56544	1.07917	0.298883	0.890138	No
AT2G40220	0.83121	-0.245037	1.07916	0.298886	0.890138	No
AT3G03130	-0.196881	3.00057	1.07885	0.298956	0.890138	No
AT1G72090	-0.169897	4.08719	1.07824	0.299092	0.890138	No
AT4G30610	0.182513	4.40924	1.07809	0.299126	0.890138	No
AT4G19140	0.146115	4.42292	1.07783	0.299183	0.890138	No
AT3G52230	0.138126	5.7036	1.07766	0.299222	0.890138	No
AT2G01210	-0.227128	2.07694	1.07764	0.299227	0.890138	No
AT4G15130	0.150885	3.6597	1.07755	0.299246	0.890138	No
AT5G06320	0.234711	5.95884	1.07717	0.299331	0.890138	No
AT5G27250	0.281813	0.723858	1.07702	0.299365	0.890138	No
AT5G54530	-0.276965	3.00761	1.07699	0.299372	0.890138	No
AT3G63310	0.148858	6.02106	1.07695	0.29938	0.890138	No
AT2G37025	-0.203561	4.86491	1.07662	0.299455	0.890138	No
AT3G49220	0.261205	8.51964	1.07651	0.299479	0.890138	No
AT5G42370	-0.248713	1.32483	1.0764	0.299504	0.890138	No
AT1G67490	-0.140745	4.47129	1.07568	0.299666	0.890138	No
AT3G59290	-0.137727	5.22399	1.07567	0.299669	0.890138	No
AT5G64470	-0.144273	3.50598	1.07547	0.299713	0.890138	No
AT5G19920	-0.195246	2.81236	1.07522	0.29977	0.890138	No
AT3G09390	0.268017	7.29581	1.07516	0.299782	0.890138	No
ATCG00750	0.663884	-0.120119	1.07501	0.299817	0.890138	No
AT4G27380	-0.155557	3.66066	1.07416	0.300007	0.890138	No
AT2G46570	-0.255505	2.02766	1.07412	0.300017	0.890138	No
AT4G30240	0.150439	4.70378	1.07358	0.300138	0.890138	No
AT5G57530	-0.508803	4.00373	1.07342	0.300175	0.890138	No
AT4G01900	-0.177174	4.33651	1.07319	0.300227	0.890138	No
AT3G02130	0.144603	5.14053	1.07287	0.300298	0.890138	No
AT5G58270	-0.129379	5.14896	1.07287	0.300299	0.890138	No
AT2G25920	-0.161689	3.66792	1.07284	0.300304	0.890138	No
AT1G15215	-0.18047	2.41013	1.07282	0.30031	0.890138	No
AT5G16400	0.236502	4.12177	1.07272	0.300331	0.890138	No
AT4G23330	-0.179259	3.26254	1.0726	0.300359	0.890138	No
AT2G18750	0.131823	6.72475	1.07258	0.300363	0.890138	No
AT5G67600	0.153079	5.23098	1.07257	0.300366	0.890138	No
AT5G48920	0.290135	3.48199	1.07244	0.300394	0.890138	No
AT3G28460	-0.274091	3.42481	1.07232	0.300422	0.890138	No
AT1G12300	-0.212853	2.00532	1.07225	0.300439	0.890138	No
AT5G52040	0.131628	6.32525	1.07197	0.300502	0.890139	No
AT5G42990	0.130058	4.71438	1.07158	0.300589	0.890139	No
AT5G14520	-0.1646	5.25552	1.07155	0.300595	0.890139	No
AT5G05510	-0.2775	1.32255	1.07128	0.300656	0.890139	No
AT3G49390	-0.126953	5.35054	1.0711	0.300697	0.890139	No
AT3G13160	-0.195189	2.75975	1.07095	0.300731	0.890139	No
AT5G61510	-0.151823	5.2385	1.07069	0.30079	0.890139	No
AT3G57730	-0.21334	1.73225	1.07053	0.300825	0.890139	No
AT1G76820	0.244399	2.22563	1.07011	0.30092	0.890139	No
AT3G09310	-0.305894	0.297161	1.07011	0.30092	0.890139	No
AT3G57580	-0.192956	1.9805	1.07006	0.300931	0.890139	No
AT4G16860	0.578132	-0.304925	1.06979	0.300993	0.890159	No
AT5G62865	0.292334	3.95394	1.06964	0.301027	0.890159	No
AT5G56080	-0.416636	3.35087	1.06932	0.3011	0.890194	No
AT5G01720	0.130371	5.13234	1.06901	0.301168	0.890194	No
AT1G33420	-0.206726	2.42813	1.06886	0.301204	0.890194	No
AT3G19615	-0.681537	-0.197162	1.06844	0.301297	0.890194	No
AT2G42390	-0.148002	4.46224	1.06842	0.301303	0.890194	No
AT1G26810	0.154137	3.00056	1.06828	0.301335	0.890194	No
AT3G12500	-0.337896	5.95249	1.06774	0.301456	0.890194	No
AT1G31175	-0.161338	3.73363	1.06773	0.301459	0.890194	No
AT4G25370	-0.194727	5.46201	1.06772	0.301462	0.890194	No
AT2G31900	-0.168585	4.81421	1.06744	0.301524	0.890194	No
AT1G10220	-0.370036	-0.155217	1.06733	0.30155	0.890194	No
AT5G62230	-0.214693	2.46314	1.0671	0.301601	0.890194	No
AT4G25190	-0.396341	0.808832	1.067	0.301623	0.890194	No
AT5G04960	-0.400234	4.91321	1.06682	0.301665	0.890194	No
AT1G29520	0.190056	4.50952	1.06641	0.301758	0.890219	No
AT2G40090	0.157768	3.48014	1.06607	0.301836	0.890219	No
AT2G44730	-0.127393	5.08327	1.06602	0.301846	0.890219	No
AT1G77360	-0.310385	0.258264	1.06576	0.301905	0.890219	No
AT5G42950	-0.131847	6.71491	1.06572	0.301914	0.890219	No
AT1G49760	-0.177573	6.55892	1.06532	0.302006	0.890219	No
AT3G25100	-0.234754	2.22276	1.06506	0.302064	0.890219	No
AT3G46580	-0.177319	2.5964	1.06492	0.302096	0.890219	No
AT3G50230	-0.319295	0.583091	1.06484	0.302114	0.890219	No
AT4G21940	-0.320881	0.795785	1.06481	0.302121	0.890219	No
AT4G03420	-0.184663	4.68569	1.0645	0.302192	0.890296	No
AT2G01850	0.168996	5.97965	1.06407	0.302289	0.890324	No
AT4G32260	0.206135	7.50077	1.06405	0.302293	0.890324	No
AT1G17590	-0.204391	2.26423	1.06375	0.302361	0.890324	No
AT3G56690	-0.144275	3.69805	1.06358	0.3024	0.890324	No
AT3G09200	-0.18756	8.30523	1.06347	0.302425	0.890324	No
AT5G06000	-0.231168	1.18905	1.06323	0.302481	0.890357	No
AT4G32820	-0.153271	4.83868	1.06291	0.302552	0.890434	No
AT5G09520	-0.734252	4.15014	1.0624	0.302669	0.890624	No
AT2G30780	-0.179473	3.81814	1.06224	0.302706	0.890624	No
AT1G15880	-0.132407	5.43752	1.0615	0.302874	0.890644	No
AT3G50820	0.363638	6.81286	1.0612	0.302941	0.890644	No
AT3G62820	0.374737	2.49738	1.06112	0.30296	0.890644	No
AT1G16480	-0.229069	1.0043	1.06099	0.302989	0.890644	No
AT1G70750	0.171344	4.7211	1.06081	0.303032	0.890644	No
AT1G30460	-0.156725	3.26756	1.06074	0.303046	0.890644	No
AT5G40250	-0.138197	4.7928	1.0607	0.303055	0.890644	No
AT3G14240	-0.140437	6.46361	1.06064	0.30307	0.890644	No
AT2G36730	-0.25478	1.36368	1.0603	0.303146	0.890736	No
AT5G51730	-0.162391	3.09355	1.06002	0.30321	0.890791	No
AT4G05170	-0.172166	2.99339	1.05938	0.303358	0.891094	No
AT5G41150	-0.139	4.23981	1.05819	0.303629	0.89172	No
AT4G04221	-0.316266	0.275722	1.05788	0.3037	0.89172	No
AT2G39920	-0.231788	2.18763	1.05784	0.303708	0.89172	No
AT3G54420	0.48416	2.32926	1.05718	0.30386	0.89172	No
AT5G10830	0.222266	5.2474	1.05717	0.303862	0.89172	No
AT3G25680	-0.146114	3.92265	1.05695	0.303912	0.89172	No
AT1G77000	-0.208633	3.85245	1.05689	0.303925	0.89172	No
AT5G09790	-0.221278	2.00423	1.05687	0.303929	0.89172	No
AT2G02870	0.124494	6.08486	1.05642	0.304032	0.891871	No
AT4G26630	-0.139626	7.38748	1.05611	0.304105	0.891871	No
AT3G62870	-0.172592	7.66402	1.05602	0.304124	0.891871	No
AT3G19508	-0.277369	0.991118	1.05572	0.304194	0.891871	No
AT5G20930	-0.140985	4.15643	1.05567	0.304205	0.891871	No
AT3G50340	-0.237644	4.229	1.05486	0.304391	0.892284	No
AT5G38980	0.316061	2.39277	1.05416	0.30455	0.892429	No
AT4G00980	-0.219637	1.5651	1.05402	0.304582	0.892429	No
AT5G15180	-0.37078	4.86178	1.05381	0.304631	0.892429	No
AT5G10860	-0.164596	8.6822	1.05361	0.304677	0.892429	No
AT4G16265	-0.202965	2.20489	1.05356	0.304689	0.892429	No
AT3G48180	-0.296172	1.11127	1.05274	0.304878	0.892429	No
AT2G02060	-0.261091	1.59297	1.05266	0.304895	0.892429	No
AT5G64520	-0.228521	1.58723	1.05252	0.304927	0.892429	No
AT5G07300	-0.131744	6.17605	1.05252	0.304928	0.892429	No
AT4G01740	0.191355	3.16189	1.05243	0.304948	0.892429	No
AT1G30440	-0.129987	6.36316	1.05229	0.30498	0.892429	No
AT2G33150	-0.178804	8.82652	1.05214	0.305016	0.892429	No
AT5G44510	0.178553	3.98139	1.0521	0.305023	0.892429	No
AT5G45380	0.205004	4.33507	1.0519	0.30507	0.892436	No
AT5G10290	0.142346	5.40728	1.05138	0.30519	0.892656	No
AT1G68360	0.258196	1.32857	1.05097	0.305283	0.892698	No
AT4G32930	0.141311	4.58565	1.05093	0.305294	0.892698	No
AT1G61420	0.276147	1.60098	1.05055	0.305379	0.892817	No
AT5G63540	-0.34746	0.448181	1.05024	0.305453	0.892884	No
AT5G62430	0.343238	1.09522	1.04967	0.305584	0.892884	No
AT1G62570	-0.364146	6.65581	1.04949	0.305625	0.892884	No
AT2G20815	0.265704	1.57181	1.04932	0.305664	0.892884	No
AT4G03030	-0.146017	5.28205	1.04926	0.305678	0.892884	No
AT2G39100	-0.178789	2.80331	1.04909	0.305717	0.892884	No
AT3G62590	-0.303861	2.30225	1.049	0.305738	0.892884	No
AT1G51310	-0.228836	3.29957	1.04866	0.305817	0.892884	No
AT3G18030	-0.161974	3.421	1.04857	0.305838	0.892884	No
AT3G02870	-0.180138	3.93696	1.0482	0.305923	0.892884	No
AT1G76710	-0.141732	4.11709	1.04819	0.305924	0.892884	No
AT3G11930	0.165551	6.88656	1.04812	0.305941	0.892884	No
AT3G46940	-0.173383	3.72263	1.04773	0.306029	0.892984	No
AT1G54380	-0.166432	3.49044	1.04739	0.306109	0.892984	No
AT5G26770	0.204006	3.68044	1.04735	0.306117	0.892984	No
AT1G16515	0.301863	0.738093	1.04719	0.306155	0.892984	No
AT1G31335	-0.270344	1.28763	1.0467	0.306267	0.893181	No
AT5G13660	-0.177816	2.88252	1.04651	0.306312	0.893181	No
AT3G61990	0.194954	5.24758	1.04577	0.306483	0.893378	No
AT1G05220	-0.272639	1.28166	1.04572	0.306494	0.893378	No
AT4G02410	0.179568	3.60598	1.04564	0.306514	0.893378	No
AT2G25140	-0.154162	4.69848	1.04533	0.306584	0.893397	No
AT4G31840	-0.222222	3.60757	1.04522	0.30661	0.893397	No
AT4G33270	-0.225312	3.97131	1.04444	0.306792	0.893796	No
AT3G11385	0.323341	0.932394	1.04377	0.306946	0.894114	No
AT4G30180	0.197827	4.20467	1.04339	0.307034	0.894185	No
AT1G34750	0.167245	4.34403	1.04314	0.307091	0.894185	No
AT3G04360	-0.417506	-0.275202	1.04308	0.307105	0.894185	No
AT5G62810	0.132902	6.10637	1.04288	0.307153	0.894193	No
AT3G09220	0.254222	6.35249	1.04248	0.307245	0.894331	No
AT5G04880	0.217123	3.42048	1.04227	0.307295	0.894345	No
AT3G07140	-0.119283	4.99425	1.04156	0.30746	0.894583	No
AT5G54200	-0.149029	5.85196	1.04153	0.307466	0.894583	No
AT3G63210	-0.223215	6.09623	1.03972	0.307887	0.895557	No
AT1G13270	-0.3322	4.08967	1.0397	0.307891	0.895557	No
AT5G47540	0.121309	5.94248	1.03856	0.308158	0.895768	No
AT1G78860	0.325063	3.40398	1.03843	0.308188	0.895768	No
AT1G09340	0.249712	6.39252	1.03841	0.308191	0.895768	No
AT1G77390	-0.295423	0.482621	1.03794	0.308301	0.895768	No
AT3G08620	-0.17257	2.56321	1.03761	0.308378	0.895768	No
AT3G23470	0.24307	5.03955	1.03757	0.308387	0.895768	No
AT3G06510	0.145322	4.89778	1.03733	0.308443	0.895768	No
AT5G47920	0.305737	0.339465	1.03719	0.308475	0.895768	No
AT1G52690	-0.65692	6.37436	1.03707	0.308504	0.895768	No
AT3G01070	-0.344179	0.265265	1.03702	0.308516	0.895768	No
AT1G75220	0.181771	7.49547	1.03699	0.308523	0.895768	No
AT1G09460	0.122968	5.77578	1.03689	0.308547	0.895768	No
AT5G02220	0.448093	-0.273184	1.03688	0.308549	0.895768	No
AT1G74200	0.286147	0.795605	1.03661	0.308611	0.895817	No
AT3G24495	-0.200361	3.06815	1.03603	0.308747	0.896082	No
AT5G11740	0.282046	8.12152	1.03525	0.308928	0.896401	No
AT5G41670	-0.149869	7.44738	1.03478	0.309038	0.896401	No
AT1G63130	-0.160622	3.22345	1.03446	0.309113	0.896401	No
AT2G42710	-0.181168	3.50159	1.03446	0.309114	0.896401	No
AT5G54160	0.163243	8.35224	1.03421	0.309172	0.896401	No
AT5G64100	0.256118	9.09958	1.03411	0.309195	0.896401	No
AT5G42460	-0.232933	2.20324	1.03398	0.309226	0.896401	No
AT4G16890	0.150498	4.20341	1.03374	0.309282	0.896401	No
AT2G22750	-0.452794	-0.0501816	1.03347	0.309346	0.896401	No
AT1G18680	-0.221449	2.13012	1.03328	0.309389	0.896401	No
AT5G67560	0.161956	6.54098	1.03316	0.309418	0.896401	No
AT1G06460	0.236112	3.65213	1.03289	0.309481	0.896401	No
AT3G15760	0.206755	3.48052	1.03272	0.309521	0.896401	No
AT1G26440	-0.202467	5.30371	1.03241	0.309593	0.896401	No
AT1G44542	0.326402	-0.265919	1.03226	0.309629	0.896401	No
AT2G30140	0.183549	4.50775	1.03163	0.309775	0.896401	No
AT5G51380	-0.225459	2.70492	1.03152	0.309802	0.896401	No
AT3G53620	0.132298	4.95607	1.03136	0.30984	0.896401	No
AT3G09320	-0.135268	4.50731	1.03131	0.30985	0.896401	No
AT3G10010	-0.184658	3.56001	1.03112	0.309895	0.896401	No
AT1G53800	0.178533	5.39078	1.03099	0.309927	0.896401	No
AT5G59930	-0.220292	2.46227	1.03082	0.309967	0.896401	No
AT4G31330	0.252287	2.99418	1.03042	0.31006	0.896401	No
AT2G20080	-0.293871	3.61911	1.03033	0.310081	0.896401	No
AT3G05675	-0.161783	3.0141	1.03029	0.31009	0.896401	No
AT4G35290	-0.328813	-0.15552	1.03025	0.3101	0.896401	No
AT1G75270	0.169922	5.01115	1.02983	0.310199	0.896401	No
AT2G32070	0.119876	5.16775	1.02946	0.310285	0.896401	No
AT2G18740	-0.133934	4.71876	1.02931	0.310321	0.896401	No
AT3G09480	-0.210307	1.20787	1.02911	0.310367	0.896401	No
AT1G16350	-0.144264	5.58816	1.0289	0.310416	0.896401	No
AT3G18680	-0.218527	5.47188	1.02874	0.310456	0.896401	No
AT2G03780	-0.197111	3.06568	1.02871	0.310463	0.896401	No
AT4G27450	0.258206	7.03688	1.02857	0.310496	0.896401	No
AT2G19470	0.115902	5.35258	1.02852	0.310507	0.896401	No
AT1G61560	0.295243	4.15648	1.02846	0.310522	0.896401	No
AT2G28315	0.151152	3.77823	1.02845	0.310523	0.896401	No
AT2G16750	-0.192874	4.31011	1.02823	0.310575	0.896422	No
AT3G07860	-0.229347	1.50111	1.02762	0.310719	0.896558	No
AT1G26220	0.251042	2.63457	1.02748	0.310752	0.896558	No
AT5G37340	-0.191971	2.33171	1.02745	0.310758	0.896558	No
AT5G59870	-0.173569	5.55274	1.02726	0.310802	0.896558	No
AT1G51270	-0.346444	1.58455	1.02698	0.310869	0.896621	No
AT4G14520	-0.159111	3.09066	1.02671	0.310932	0.896671	No
AT5G22510	0.133583	5.44497	1.02586	0.311133	0.897051	No
AT1G17180	0.270458	5.4773	1.02522	0.311284	0.897051	No
AT2G33680	-0.24887	0.988689	1.0252	0.311289	0.897051	No
AT2G43510	0.352971	4.46446	1.02509	0.311316	0.897051	No
AT3G22670	-0.263235	1.10034	1.02481	0.31138	0.897051	No
AT3G47840	-0.348937	-0.384285	1.02467	0.311414	0.897051	No
AT2G45310	0.18257	4.46054	1.02463	0.311423	0.897051	No
AT5G38540	0.335001	1.19527	1.02457	0.311438	0.897051	No
AT4G14820	-0.315188	0.400253	1.0243	0.311501	0.897051	No
AT4G00210	0.405166	-0.799885	1.02425	0.311514	0.897051	No
AT5G46750	0.123651	5.75882	1.02392	0.311591	0.897124	No
AT4G37608	0.203067	1.92174	1.02375	0.31163	0.897124	No
AT5G18630	-0.154913	5.66859	1.02357	0.311675	0.897124	No
AT4G05100	-0.315226	3.79098	1.02318	0.311767	0.89726	No
AT2G04550	-0.140807	4.81962	1.02291	0.311829	0.897308	No
AT4G23670	0.293192	11.0937	1.02193	0.312062	0.897737	No
AT3G53540	-0.170903	4.77699	1.02176	0.312102	0.897737	No
AT2G17220	0.211973	4.60453	1.02158	0.312145	0.897737	No
AT4G26980	-0.147452	3.26894	1.02132	0.312206	0.897737	No
AT1G29330	0.14902	4.94242	1.0212	0.312234	0.897737	No
AT5G39740	-0.166343	7.85797	1.02114	0.312249	0.897737	No
AT2G24960	-0.18162	2.7106	1.02072	0.312349	0.897797	No
AT3G45638	0.52113	-0.444225	1.02067	0.31236	0.897797	No
AT5G57120	-0.159052	5.15788	1.02046	0.312409	0.897803	No
AT1G63810	-0.196288	3.51824	1.02009	0.312497	0.897803	No
AT5G07200	-0.439677	0.148007	1.01991	0.31254	0.897803	No
AT5G23390	-0.117983	5.35503	1.01981	0.312565	0.897803	No
AT5G44200	-0.134908	4.91302	1.01945	0.31265	0.897803	No
AT5G27150	-0.149397	7.08061	1.01943	0.312654	0.897803	No
AT3G17626	-0.232555	1.12912	1.01915	0.312721	0.897803	No
AT5G53620	-0.12639	5.37898	1.01897	0.312764	0.897803	No
AT5G07800	0.191977	2.14738	1.01866	0.312836	0.897803	No
AT3G12990	-0.171683	2.72423	1.01818	0.312952	0.897803	No
AT3G11320	0.129198	5.75431	1.01805	0.312983	0.897803	No
AT1G54740	0.250835	3.65208	1.01787	0.313024	0.897803	No
AT4G23840	-0.137641	3.63135	1.0178	0.31304	0.897803	No
AT1G67500	-0.148916	4.33044	1.01767	0.313073	0.897803	No
AT2G42160	-0.133057	4.4168	1.01765	0.313078	0.897803	No
AT3G14210	-0.335572	2.40164	1.01757	0.313097	0.897803	No
AT3G27650	0.358571	0.848951	1.01743	0.313128	0.897803	No
AT3G43850	0.196583	3.54823	1.01705	0.31322	0.897909	No
AT5G38430	0.500188	6.55295	1.0169	0.313256	0.897909	No
AT1G10350	-0.133472	3.97369	1.01652	0.313346	0.897909	No
AT1G55580	-0.268878	0.340811	1.01633	0.313391	0.897909	No
AT3G10520	-0.173454	3.49513	1.01606	0.313454	0.897909	No
AT3G07270	0.15316	5.3946	1.016	0.313469	0.897909	No
AT1G30570	-0.135193	5.69389	1.01561	0.313563	0.897909	No
AT1G61210	0.129812	5.46272	1.01559	0.313567	0.897909	No
AT3G11830	-0.152496	6.57295	1.01557	0.313571	0.897909	No
AT5G35100	-0.15018	5.22433	1.01479	0.313758	0.89808	No
AT4G37850	0.351118	3.60857	1.01476	0.313765	0.89808	No
AT2G23530	-0.260047	0.688131	1.01399	0.313949	0.89808	No
AT3G29760	0.166658	4.06679	1.0139	0.313969	0.89808	No
AT1G72310	-0.132764	4.92668	1.01382	0.313988	0.89808	No
AT3G06180	0.153281	3.06192	1.01365	0.31403	0.89808	No
AT1G31720	-0.231902	1.04322	1.01365	0.314031	0.89808	No
AT3G22300	-0.148594	3.74698	1.01335	0.314102	0.89808	No
AT1G18075	-0.459096	0.403849	1.01329	0.314117	0.89808	No
AT4G12110	0.143932	5.26838	1.01286	0.314218	0.89808	No
AT5G16750	-0.185727	3.71868	1.01281	0.314231	0.89808	No
AT3G16910	-0.140587	5.75069	1.0126	0.314282	0.89808	No
AT5G10560	-0.126125	6.22276	1.01248	0.31431	0.89808	No
AT5G50110	-0.273042	1.4362	1.01213	0.314393	0.89808	No
AT5G50280	0.188246	3.85754	1.01204	0.314414	0.89808	No
AT4G36190	0.175104	4.90446	1.01201	0.314422	0.89808	No
AT1G28290	-0.225691	7.57746	1.01199	0.314426	0.89808	No
AT5G62710	-0.180253	3.28061	1.01188	0.314454	0.89808	No
AT5G49360	0.249762	9.50824	1.01173	0.314488	0.89808	No
AT1G80480	-0.180054	5.37839	1.01022	0.31485	0.898668	No
AT1G62990	0.208524	4.78642	1.01021	0.314853	0.898668	No
AT4G32120	-0.124237	4.29212	1.01016	0.314865	0.898668	No
AT3G05670	0.130708	5.7072	1.01008	0.314883	0.898668	No
AT1G62480	-0.182839	9.1012	1.00993	0.31492	0.898668	No
AT1G62440	-0.210407	6.5626	1.0091	0.315118	0.899105	No
AT2G47710	0.200024	5.40757	1.00889	0.315169	0.899115	No
AT2G41380	0.220074	4.40357	1.00867	0.315221	0.899115	No
AT1G09850	0.125034	4.75523	1.00852	0.315257	0.899115	No
AT1G27440	-0.145262	3.88825	1.00821	0.315333	0.899202	No
AT4G26690	0.214676	8.11849	1.00794	0.315398	0.899259	No
AT5G19950	-0.145051	3.68939	1.00739	0.315529	0.899503	No
AT3G09580	0.257221	3.33983	1.00691	0.315644	0.899613	No
AT2G01150	-0.176392	3.95823	1.00685	0.315658	0.899613	No
AT5G05560	-0.198973	3.87269	1.00616	0.315824	0.899807	No
AT2G38920	-0.375308	0.215116	1.0059	0.315887	0.899807	No
AT3G48410	-0.162103	3.2669	1.00588	0.315893	0.899807	No
AT3G13020	0.253737	0.596575	1.00582	0.315906	0.899807	No
AT5G22040	-0.156692	3.33914	1.00558	0.315965	0.899844	No
AT4G27230	-0.154494	5.09356	1.00511	0.316076	0.900032	No
AT1G52450	-0.363606	-0.12277	1.00416	0.316306	0.900352	No
AT5G16590	0.200073	7.25741	1.00366	0.316426	0.900352	No
AT4G02230	-0.139282	6.34326	1.00344	0.316478	0.900352	No
AT1G11220	-0.290895	0.389242	1.00344	0.31648	0.900352	No
AT4G16380	0.182991	6.39624	1.00329	0.316515	0.900352	No
AT5G64160	0.128876	4.03633	1.00302	0.31658	0.900352	No
AT2G40720	-0.262493	0.834186	1.00277	0.316642	0.900352	No
AT1G25260	-0.156534	5.04737	1.00269	0.316662	0.900352	No
AT1G64572	-0.169963	2.45755	1.00235	0.316742	0.900352	No
AT1G23170	-0.18531	3.01797	1.00228	0.316759	0.900352	No
AT5G09770	-0.193401	3.47737	1.00227	0.316762	0.900352	No
AT5G18360	-0.21657	2.0337	1.00226	0.316765	0.900352	No
AT5G62530	-0.137976	6.13555	1.00221	0.316776	0.900352	No
AT1G77130	-0.133689	6.70201	1.00184	0.316866	0.900477	No
AT1G47580	0.243822	2.5353	1.00119	0.317023	0.900796	No
AT5G64450	0.335361	0.176454	1.00069	0.317143	0.900944	No
AT3G05160	0.215434	4.59426	1.00052	0.317185	0.900944	No
AT2G05755	0.135746	3.54383	1.00041	0.317211	0.900944	No
AT5G05860	-0.184197	4.97974	1.00014	0.317278	0.901005	No
AT2G36130	-0.132676	4.55573	0.999208	0.317502	0.901514	No
AT1G01780	0.283444	5.54496	0.998985	0.317556	0.901539	No
AT4G22160	-0.175468	3.6745	0.998413	0.317695	0.901804	No
AT3G11820	0.154991	5.84791	0.997843	0.317833	0.901887	No
AT4G30220	-0.143957	4.36073	0.997789	0.317846	0.901887	No
AT5G22470	-0.892691	1.45161	0.997732	0.31786	0.901887	No
AT5G65925	0.19344	3.77317	0.997346	0.317953	0.902017	No
AT1G02920	0.45411	6.32094	0.99717	0.317996	0.902017	No
AT4G19003	-0.133191	4.13724	0.996973	0.318044	0.902023	No
AT1G22470	-0.448978	2.30152	0.99629	0.31821	0.902365	No
AT1G06400	0.148134	6.28072	0.995926	0.318298	0.902389	No
AT1G21520	0.411086	2.37148	0.995883	0.318309	0.902389	No
AT4G08500	0.143232	4.99872	0.995609	0.318375	0.902448	No
AT1G53310	-0.149349	8.12078	0.995302	0.31845	0.902532	No
AT1G21260	-0.285002	0.587475	0.995063	0.318508	0.902568	No
AT2G19450	-0.135727	5.26105	0.994406	0.318668	0.902892	No
AT3G58520	-0.269255	0.770857	0.993874	0.318797	0.902949	No
AT5G10280	-0.177469	4.07731	0.993806	0.318814	0.902949	No
AT5G19151	-0.219775	1.41734	0.993765	0.318824	0.902949	No
AT1G26560	0.238388	4.51452	0.993475	0.318895	0.903021	No
AT5G10920	-0.178	4.37104	0.993199	0.318962	0.903082	No
AT2G35430	-0.253781	0.946343	0.992875	0.319041	0.903093	No
AT5G58260	0.249938	3.699	0.992649	0.319096	0.903093	No
AT1G29900	-0.173581	6.35857	0.992488	0.319135	0.903093	No
AT5G16390	0.136408	6.26761	0.992346	0.31917	0.903093	No
AT1G04110	-0.511459	0.630684	0.992253	0.319192	0.903093	No
AT5G09960	0.167699	4.68228	0.991823	0.319297	0.903261	No
AT1G29530	0.222325	2.43303	0.991315	0.319421	0.903297	No
AT1G04950	-0.122816	4.39012	0.991261	0.319434	0.903297	No
AT2G17820	-0.158233	5.06785	0.991214	0.319446	0.903297	No
AT1G53030	-0.193978	2.52884	0.99047	0.319628	0.903682	No
AT1G02570	-0.46288	1.12611	0.990275	0.319675	0.903689	No
AT5G51080	-0.202361	1.83517	0.990023	0.319737	0.903734	No
AT1G22690	0.700025	-1.10214	0.9896	0.31984	0.903734	No
AT4G13220	0.212885	3.33458	0.989349	0.319901	0.903734	No
AT5G14280	-0.138951	3.53393	0.989182	0.319942	0.903734	No
AT1G75280	0.146432	5.19077	0.98897	0.319994	0.903734	No
AT2G28840	-0.177004	8.96637	0.98889	0.320014	0.903734	No
AT4G10280	-0.211206	2.54912	0.988666	0.320069	0.903734	No
AT3G06250	0.131015	4.40307	0.988449	0.320122	0.903734	No
AT5G59740	-0.177929	2.35391	0.98821	0.32018	0.903734	No
AT3G16210	-0.349132	0.580137	0.988113	0.320204	0.903734	No
AT3G03230	-0.332195	1.28097	0.987617	0.320325	0.903734	No
AT5G66850	-0.123376	5.36431	0.987602	0.320329	0.903734	No
AT3G41768	0.430427	8.26098	0.987216	0.320424	0.903734	No
AT5G23920	0.143378	4.95075	0.987195	0.320429	0.903734	No
AT5G27410	-0.144659	5.75971	0.987134	0.320444	0.903734	No
AT2G25770	0.311017	0.913739	0.987041	0.320467	0.903734	No
AT4G31050	-0.208807	2.115	0.987013	0.320474	0.903734	No
AT3G53920	0.164095	4.20971	0.986871	0.320508	0.903734	No
AT2G20724	0.191222	4.18585	0.986559	0.320585	0.903786	No
AT4G39880	-0.158158	4.23739	0.9864	0.320624	0.903786	No
AT5G61020	-0.128461	6.08719	0.985785	0.320775	0.903786	No
AT4G35950	0.125618	4.77917	0.985745	0.320785	0.903786	No
AT2G30500	0.164173	6.92963	0.985611	0.320817	0.903786	No
AT4G36940	-0.117889	5.0658	0.985567	0.320828	0.903786	No
AT1G43670	0.188297	5.42984	0.9855	0.320845	0.903786	No
AT3G41979	0.44717	-0.467266	0.985291	0.320896	0.903802	No
AT4G29440	-0.129784	4.11832	0.984874	0.320998	0.903963	No
AT3G17600	-0.384678	-0.271467	0.984606	0.321064	0.904021	No
AT1G78380	0.168048	8.85251	0.984003	0.321213	0.904083	No
AT1G48930	-0.348184	4.74367	0.983967	0.321221	0.904083	No
AT3G03890	-0.143341	4.3114	0.983954	0.321225	0.904083	No
AT3G47347	-0.43661	0.463758	0.983777	0.321268	0.904083	No
AT2G03510	-0.117967	5.40294	0.983413	0.321358	0.90417	No
AT4G19180	0.131683	4.59612	0.98301	0.321457	0.90417	No
AT3G11700	0.183601	7.28368	0.982936	0.321475	0.90417	No
AT3G29370	-0.217882	4.7992	0.982913	0.321481	0.90417	No
AT3G30180	-0.18712	5.7493	0.982563	0.321567	0.90422	No
AT3G53800	-0.279829	3.48343	0.982338	0.321622	0.90422	No
AT5G49550	-0.165641	3.01503	0.982288	0.321635	0.90422	No
AT2G19690	-0.226139	1.44857	0.981979	0.321711	0.904306	No
AT1G22260	-0.360992	-0.158746	0.98161	0.321802	0.90431	No
AT1G80030	0.177524	4.55578	0.981604	0.321803	0.90431	No
AT2G30505	-0.238855	1.67043	0.981048	0.32194	0.904393	No
AT5G42825	0.190634	5.0286	0.980964	0.321961	0.904393	No
AT5G22750	-0.146778	3.39107	0.980932	0.321969	0.904393	No
AT5G64690	0.394306	-0.303342	0.980464	0.322084	0.904555	No
AT5G01530	0.295406	8.61297	0.98033	0.322117	0.904555	No
AT3G13940	-0.161886	2.81843	0.980003	0.322198	0.904654	No
AT4G14770	-0.166332	3.91896	0.979704	0.322272	0.904734	No
AT1G73140	0.315468	-0.0533634	0.979038	0.322436	0.904906	No
AT2G16780	-0.167616	4.12818	0.978938	0.322461	0.904906	No
AT1G61580	-0.180829	4.37643	0.978903	0.32247	0.904906	No
AT5G55340	0.238197	1.47232	0.978671	0.322527	0.90494	No
AT5G46760	0.135917	5.76546	0.978205	0.322642	0.905136	No
AT1G78050	-0.172161	3.58758	0.977442	0.322831	0.905384	No
AT3G15355	-0.125858	4.10016	0.977396	0.322843	0.905384	No
AT5G48650	-0.224743	1.43734	0.977295	0.322867	0.905384	No
AT1G17745	0.166144	7.21121	0.97676	0.323	0.905472	No
AT5G55530	0.129928	5.81932	0.976614	0.323036	0.905472	No
AT5G23660	0.180411	6.12671	0.976519	0.32306	0.905472	No
AT1G02740	-0.178993	3.04015	0.976287	0.323117	0.905472	No
AT3G46620	0.165956	5.11004	0.975969	0.323196	0.905472	No
AT2G34670	-0.151444	2.94566	0.97596	0.323198	0.905472	No
AT1G61100	0.185276	7.44748	0.97562	0.323283	0.905472	No
AT3G50890	-0.200258	4.04428	0.975448	0.323325	0.905472	No
AT1G53190	-0.123578	5.66515	0.975433	0.323329	0.905472	No
AT1G26680	-0.317256	0.193588	0.975019	0.323432	0.905472	No
AT5G04110	0.134226	4.02514	0.974917	0.323457	0.905472	No
AT3G48150	-0.150982	3.18063	0.974904	0.32346	0.905472	No
AT1G10460	0.282088	0.850889	0.974784	0.32349	0.905472	No
AT1G64590	-0.537622	1.29615	0.973907	0.323708	0.905724	No
AT3G53350	-0.173062	2.85687	0.9737	0.323759	0.905724	No
AT4G25220	-0.429864	4.27512	0.973557	0.323795	0.905724	No
AT3G48940	0.190426	4.47765	0.973425	0.323828	0.905724	No
AT2G30400	0.236804	1.83717	0.973272	0.323865	0.905724	No
AT5G64400	0.183787	6.83878	0.973179	0.323889	0.905724	No
AT2G04378	-0.119253	5.93574	0.973015	0.323929	0.905724	No
AT1G06265	0.282781	2.83869	0.972956	0.323944	0.905724	No
AT1G12580	0.142835	6.07246	0.972657	0.324018	0.905804	No
AT5G01542	-0.237905	1.31317	0.971615	0.324278	0.90615	No
AT5G56280	-0.123083	4.46163	0.971402	0.324331	0.90615	No
AT2G37540	0.272857	2.86572	0.97109	0.324409	0.90615	No
AT2G45630	0.166432	2.90306	0.9705	0.324555	0.90615	No
AT2G46470	-0.119601	4.73126	0.970471	0.324563	0.90615	No
AT1G15020	-0.116294	4.94701	0.970391	0.324583	0.90615	No
AT1G03760	-0.172936	2.32507	0.970079	0.324661	0.90615	No
AT5G42420	-0.125598	5.73756	0.969828	0.324723	0.90615	No
AT5G13840	-0.175946	3.84761	0.969708	0.324753	0.90615	No
AT5G18130	-0.22941	5.32363	0.96968	0.32476	0.90615	No
AT3G53230	-0.1576	5.50497	0.96945	0.324817	0.90615	No
AT5G40740	-0.123482	4.94715	0.969357	0.324841	0.90615	No
AT5G58000	-0.137882	4.38601	0.969319	0.32485	0.90615	No
AT1G64561	-0.330275	-0.158607	0.968971	0.324937	0.90615	No
AT5G54740	-1.14805	2.1091	0.968877	0.32496	0.90615	No
AT4G24740	0.13483	5.80601	0.968828	0.324973	0.90615	No
AT2G47180	0.26352	2.52498	0.968762	0.324989	0.90615	No
AT1G11740	-0.218828	4.197	0.968122	0.325149	0.90615	No
AT5G03300	-0.137613	7.17296	0.968103	0.325154	0.90615	No
AT2G40085	-0.27922	0.0721789	0.96785	0.325217	0.90615	No
AT3G15530	-0.174996	5.49495	0.967755	0.325241	0.90615	No
AT3G48450	0.405605	0.297062	0.967684	0.325258	0.90615	No
AT5G08340	-0.228009	2.00016	0.96747	0.325312	0.90615	No
AT3G01820	0.138901	4.07474	0.967426	0.325323	0.90615	No
AT1G57540	-0.192427	2.4431	0.967051	0.325417	0.90615	No
AT4G13615	0.155236	6.52344	0.967016	0.325426	0.90615	No
AT5G62900	-0.152634	4.19474	0.966988	0.325433	0.90615	No
AT1G29560	-0.280857	1.27821	0.966855	0.325466	0.90615	No
AT1G77600	-0.142158	4.36666	0.966742	0.325494	0.90615	No
AT5G14370	-0.190995	4.30645	0.966689	0.325507	0.90615	No
AT4G22570	0.144549	3.98775	0.966397	0.32558	0.906167	No
AT5G25010	-0.270398	0.92771	0.966226	0.325623	0.906167	No
AT5G18140	-0.207361	4.10694	0.966118	0.32565	0.906167	No
AT3G08770	-0.31245	2.39883	0.965206	0.325879	0.906356	No
AT1G16070	-0.34702	-0.308948	0.965194	0.325882	0.906356	No
AT2G04100	0.184684	3.63841	0.965135	0.325896	0.906356	No
AT3G25440	-0.188506	2.29596	0.96505	0.325918	0.906356	No
AT2G32415	-0.15944	3.50728	0.964773	0.325987	0.906356	No
AT3G27050	0.158378	2.96688	0.964746	0.325994	0.906356	No
AT5G38690	-0.151162	4.24944	0.964477	0.326062	0.906356	No
AT3G55370	0.142861	3.67637	0.964393	0.326083	0.906356	No
AT2G38840	-0.135162	5.15655	0.963984	0.326185	0.906515	No
AT4G03280	0.229845	7.38631	0.963512	0.326304	0.906718	No
AT1G04940	-0.285023	0.202484	0.963072	0.326414	0.906775	No
AT5G58580	-0.241745	1.24304	0.963067	0.326415	0.906775	No
AT4G11850	0.146441	6.01136	0.962379	0.326588	0.907073	No
AT4G28230	-0.199039	2.8225	0.962277	0.326614	0.907073	No
AT1G17450	-0.137721	4.86179	0.961944	0.326698	0.90718	No
AT1G78270	-0.213597	4.11733	0.961403	0.326834	0.907327	No
AT3G45420	-0.302091	0.543842	0.961369	0.326842	0.907327	No
AT1G03687	-0.178035	3.35274	0.961028	0.326928	0.907367	No
AT4G13550	0.167983	3.26938	0.960951	0.326947	0.907367	No
AT1G15480	-0.205169	2.23409	0.960718	0.327006	0.907403	No
AT2G37820	0.331575	1.47391	0.960269	0.327119	0.90759	No
AT1G62981	-0.22512	1.23325	0.959637	0.327278	0.907642	No
AT3G55620	0.130677	6.14772	0.959628	0.327281	0.907642	No
AT4G27430	0.141568	6.98012	0.959512	0.32731	0.907642	No
AT2G03050	-0.223269	2.07167	0.959471	0.32732	0.907642	No
AT2G36250	-0.143103	4.74038	0.958869	0.327472	0.907826	No
AT2G32140	0.531429	1.40036	0.958847	0.327478	0.907826	No
AT3G63445	0.197292	2.82493	0.958223	0.327635	0.908058	No
AT1G20700	-0.391491	-0.333038	0.957847	0.32773	0.908058	No
AT5G10300	0.22713	3.98479	0.957833	0.327733	0.908058	No
AT2G01640	-0.189495	2.25776	0.957793	0.327744	0.908058	No
AT1G80210	-0.135957	4.73549	0.957487	0.327821	0.908077	No
AT2G30920	-0.152454	3.3178	0.957325	0.327862	0.908077	No
AT4G13210	-0.179451	3.25692	0.957223	0.327888	0.908077	No
AT1G11130	-0.176867	2.7977	0.95681	0.327992	0.908112	No
AT3G53890	-0.164038	6.11893	0.956532	0.328062	0.908112	No
AT1G45163	-0.17545	2.78989	0.956527	0.328064	0.908112	No
AT1G69070	-0.159288	4.03175	0.956149	0.328159	0.908112	No
AT1G27752	-0.118549	5.3735	0.956135	0.328163	0.908112	No
AT3G55050	0.123742	5.15619	0.956091	0.328174	0.908112	No
AT1G68990	-0.188137	3.62344	0.955388	0.328352	0.908453	No
AT3G62930	0.401588	0.0314288	0.955243	0.328388	0.908453	No
AT2G04790	0.286786	1.88502	0.954294	0.328629	0.908992	No
AT5G04050	-0.183431	2.17797	0.953752	0.328766	0.909146	No
AT1G50940	-0.14847	4.21335	0.953714	0.328776	0.909146	No
AT5G22350	0.108686	5.48048	0.953377	0.328861	0.909255	No
AT5G66631	-0.298183	-0.124409	0.952901	0.328982	0.909324	No
AT4G27745	-0.223941	4.51144	0.952762	0.329017	0.909324	No
AT3G14470	0.172017	3.68581	0.952671	0.32904	0.909324	No
AT5G66860	-0.170067	3.52361	0.952559	0.329069	0.909324	No
AT5G62270	-0.149536	4.75022	0.952336	0.329125	0.909331	No
AT2G29060	0.161546	3.93008	0.95219	0.329163	0.909331	No
AT5G58590	-0.140738	4.17977	0.951859	0.329246	0.909437	No
AT1G21760	0.13342	4.38507	0.951132	0.329431	0.909821	No
AT4G28400	0.154287	4.24033	0.950817	0.329511	0.909827	No
AT5G03100	-0.20131	1.86428	0.950462	0.329602	0.909827	No
AT5G48600	-0.16901	4.432	0.950461	0.329602	0.909827	No
AT5G49270	-0.294809	3.4458	0.95019	0.329671	0.909827	No
AT1G60110	0.419955	1.17829	0.950065	0.329703	0.909827	No
AT3G20800	-0.129294	4.85348	0.950046	0.329708	0.909827	No
AT4G19500	0.161561	5.65067	0.94969	0.329798	0.909951	No
AT4G01010	0.214029	2.12221	0.949362	0.329882	0.910055	No
AT3G11240	-0.140212	3.70566	0.948875	0.330006	0.910171	No
AT2G40430	-0.12127	5.42187	0.94858	0.330081	0.910171	No
AT3G21700	-0.188283	3.82506	0.948348	0.33014	0.910171	No
AT2G47390	-0.142604	6.93038	0.948346	0.330141	0.910171	No
AT3G55630	0.253391	3.63298	0.948299	0.330153	0.910171	No
AT5G15830	-0.18033	4.8571	0.947727	0.330298	0.910448	No
AT5G20450	-0.240294	1.29526	0.947159	0.330444	0.910606	No
AT1G51870	-0.451947	1.35352	0.94695	0.330497	0.910606	No
AT4G39990	0.133611	5.5537	0.946628	0.330579	0.910606	No
AT1G67970	-0.243049	1.71137	0.946521	0.330606	0.910606	No
AT3G19895	-0.128749	4.54903	0.946183	0.330693	0.910606	No
AT3G52480	0.158384	3.75387	0.946136	0.330705	0.910606	No
AT1G48660	-0.226487	3.24429	0.946061	0.330724	0.910606	No
AT4G29120	0.124263	4.91413	0.945826	0.330784	0.910606	No
AT3G15390	-0.19776	2.55959	0.945732	0.330808	0.910606	No
AT3G60840	-0.203751	3.43273	0.945711	0.330813	0.910606	No
AT3G50620	0.205584	2.89317	0.945292	0.330921	0.910753	No
AT1G62330	-0.113462	4.93127	0.945144	0.330958	0.910753	No
AT4G16350	-0.31672	1.69852	0.944955	0.331007	0.91076	No
AT5G20620	-0.126545	6.67364	0.944698	0.331072	0.910815	No
AT3G17090	-0.120229	6.84214	0.944202	0.3312	0.911035	No
AT3G12380	-0.140253	3.62384	0.944029	0.331244	0.911035	No
AT3G23670	-0.238416	3.14931	0.943686	0.331332	0.911047	No
AT2G40420	-0.179418	4.74879	0.943655	0.33134	0.911047	No
AT3G63090	-0.219896	1.76154	0.943211	0.331453	0.911092	No
AT1G01860	-0.165701	3.18242	0.94313	0.331474	0.911092	No
AT4G01410	-0.139997	5.16729	0.942803	0.331558	0.911092	No
AT1G78060	-0.138633	5.76769	0.942721	0.331579	0.911092	No
AT5G22790	-0.151568	3.42477	0.942666	0.331593	0.911092	No
AT3G20740	0.126024	4.05369	0.94252	0.331631	0.911092	No
AT4G02610	-0.153682	3.35042	0.94233	0.331679	0.9111	No
AT3G16430	0.177213	7.87609	0.94198	0.331769	0.911221	No
AT1G05640	-0.168344	2.47885	0.941097	0.331996	0.911458	No
AT4G29810	0.111574	5.85656	0.940961	0.332031	0.911458	No
AT2G14620	0.279095	0.854622	0.940728	0.332091	0.911458	No
AT3G29410	0.302455	3.96262	0.940439	0.332165	0.911458	No
AT2G24260	-0.165411	5.45506	0.940299	0.332201	0.911458	No
AT4G32180	-0.110146	6.21647	0.940069	0.33226	0.911458	No
AT1G04900	-0.199516	2.88502	0.940012	0.332275	0.911458	No
AT4G31070	-0.378848	-0.452352	0.939994	0.332279	0.911458	No
AT4G38530	-0.234999	0.643191	0.939894	0.332305	0.911458	No
AT2G30860	0.193269	8.99845	0.939829	0.332322	0.911458	No
AT5G03330	0.130928	4.40614	0.939555	0.332392	0.911458	No
AT1G12110	-0.205534	9.31109	0.939276	0.332464	0.911458	No
AT2G34940	-0.205158	2.36554	0.939144	0.332498	0.911458	No
AT5G46530	0.226555	2.56821	0.938919	0.332556	0.911458	No
AT2G40475	0.169263	5.14733	0.938801	0.332586	0.911458	No
AT1G53165	-0.127284	5.03417	0.938707	0.332611	0.911458	No
AT1G79420	-0.214613	2.20713	0.938494	0.332665	0.911458	No
AT5G53330	0.134378	4.8789	0.938129	0.332759	0.911458	No
AT3G42800	-0.211995	4.07114	0.938047	0.332781	0.911458	No
AT2G46760	-0.209512	1.93275	0.937972	0.3328	0.911458	No
AT1G11280	0.128763	5.1015	0.937753	0.332856	0.911458	No
AT3G14067	0.154725	8.47367	0.937379	0.332953	0.911458	No
AT1G12260	0.191559	2.514	0.93696	0.333061	0.911458	No
AT2G41050	0.205871	4.36089	0.936744	0.333117	0.911458	No
AT5G07770	-0.145648	5.81438	0.936696	0.333129	0.911458	No
AT3G49142	-0.339309	0.0968754	0.93648	0.333185	0.911458	No
AT5G12300	-0.205065	1.70611	0.936261	0.333241	0.911458	No
AT1G29030	-0.180445	2.33685	0.935849	0.333348	0.911458	No
AT1G53542	-0.429125	0.674846	0.935583	0.333416	0.911458	No
AT5G05680	-0.125654	4.45732	0.935574	0.333419	0.911458	No
AT1G78260	0.214913	6.90534	0.935305	0.333488	0.911458	No
AT1G04760	-0.264904	0.67214	0.935195	0.333517	0.911458	No
AT1G60750	0.330961	2.27542	0.935142	0.33353	0.911458	No
AT2G30960	-0.186707	2.15536	0.935	0.333567	0.911458	No
AT1G62860	-0.178941	2.36558	0.934869	0.333601	0.911458	No
AT1G22200	0.109748	5.43741	0.934631	0.333662	0.911458	No
AT5G19800	-0.411891	1.36308	0.934607	0.333669	0.911458	No
AT2G26570	-0.143005	6.11601	0.934264	0.333757	0.911458	No
AT1G10830	-0.166035	4.04061	0.933967	0.333834	0.911458	No
AT5G49010	-0.203417	1.56996	0.933768	0.333886	0.911458	No
AT4G31350	0.12866	3.68621	0.933684	0.333908	0.911458	No
AT5G26180	-0.155209	3.45026	0.933418	0.333976	0.911458	No
AT3G03590	-0.18048	2.27071	0.933308	0.334005	0.911458	No
AT1G29790	0.117879	5.2242	0.933219	0.334028	0.911458	No
AT4G34380	-0.300895	-0.0486736	0.93305	0.334072	0.911458	No
AT3G20475	-0.298775	-0.0124947	0.932846	0.334124	0.911458	No
AT2G41950	-0.246286	3.17701	0.932787	0.33414	0.911458	No
AT1G67510	-0.140009	4.26345	0.932692	0.334164	0.911458	No
AT1G76280	-0.161414	3.78784	0.932609	0.334186	0.911458	No
AT4G33000	0.204808	3.03237	0.932543	0.334203	0.911458	No
AT3G13670	0.121482	7.21759	0.932469	0.334222	0.911458	No
AT4G02860	0.120347	5.49472	0.932047	0.334332	0.911458	No
AT5G12260	-0.121235	4.68307	0.931994	0.334345	0.911458	No
AT3G62220	0.131063	3.739	0.931961	0.334354	0.911458	No
AT1G58235	-0.186444	4.4657	0.931086	0.334581	0.911458	No
AT3G52860	-0.192572	2.31087	0.930952	0.334616	0.911458	No
AT1G64670	0.185065	6.78284	0.93081	0.334653	0.911458	No
AT1G70790	0.207654	3.50181	0.930789	0.334658	0.911458	No
AT4G22640	0.433501	0.81994	0.930705	0.33468	0.911458	No
AT3G56408	0.164851	2.91592	0.930562	0.334717	0.911458	No
AT2G44530	-0.118562	5.09632	0.930283	0.334789	0.911458	No
AT1G09010	-0.112009	6.52873	0.930175	0.334817	0.911458	No
AT1G69520	0.232463	2.12899	0.930003	0.334862	0.911458	No
AT5G54064	-0.212039	1.05913	0.929997	0.334864	0.911458	No
AT2G24690	-0.154664	4.1525	0.929973	0.33487	0.911458	No
AT5G57380	0.616194	-1.14234	0.929737	0.334931	0.911458	No
AT5G38280	0.181254	3.42296	0.929399	0.335019	0.911458	No
AT4G24670	0.173991	2.51977	0.929392	0.335021	0.911458	No
AT2G21530	0.251151	4.44309	0.929313	0.335042	0.911458	No
AT1G64450	-0.200847	1.86921	0.92924	0.335061	0.911458	No
AT1G47310	-0.117864	4.96649	0.928688	0.335204	0.911661	No
AT1G57820	-0.170049	3.94601	0.928601	0.335227	0.911661	No
AT3G59900	-0.20337	5.60456	0.928093	0.335359	0.911896	No
AT3G04110	0.225196	2.04273	0.927571	0.335495	0.912141	No
AT4G14970	-0.236108	2.56455	0.927204	0.335591	0.912239	No
AT2G02990	0.219236	4.22628	0.927081	0.335623	0.912239	No
AT3G47490	0.151277	3.44084	0.926684	0.335726	0.912298	No
AT5G17800	-0.29715	1.11033	0.92638	0.335805	0.912298	No
AT5G19260	0.229226	1.80889	0.926342	0.335815	0.912298	No
AT5G38560	0.113004	6.08776	0.926178	0.335858	0.912298	No
AT2G24050	0.141053	4.98075	0.92612	0.335873	0.912298	No
AT5G22355	0.197715	5.23939	0.925261	0.336097	0.912646	No
AT1G20480	-0.214772	1.5204	0.925156	0.336125	0.912646	No
AT1G01660	-0.400489	1.47509	0.925038	0.336156	0.912646	No
AT1G01920	-0.150516	3.48675	0.924319	0.336343	0.912646	No
AT3G60190	-0.112794	5.53311	0.924056	0.336412	0.912646	No
AT5G38010	0.212825	4.22493	0.923365	0.336593	0.912646	No
AT1G65590	0.147939	5.95532	0.923298	0.336611	0.912646	No
AT3G61160	-0.196637	4.43842	0.923075	0.336669	0.912646	No
AT5G19660	-0.110452	5.22046	0.923011	0.336686	0.912646	No
AT5G01280	-0.299379	0.796219	0.923005	0.336687	0.912646	No
AT2G42660	0.228332	1.55466	0.922943	0.336704	0.912646	No
AT5G57590	-0.180888	3.38554	0.922763	0.336751	0.912646	No
AT1G63610	-0.203083	4.6556	0.922748	0.336754	0.912646	No
AT1G24290	-0.237203	2.0148	0.922155	0.33691	0.912646	No
AT4G21990	0.191168	6.23411	0.922064	0.336934	0.912646	No
AT4G30800	-0.229242	1.90723	0.921965	0.33696	0.912646	No
AT5G49440	-0.313739	0.0596309	0.92191	0.336974	0.912646	No
AT4G27350	0.15041	3.49441	0.921869	0.336985	0.912646	No
AT4G03140	-0.163908	3.72167	0.921695	0.33703	0.912646	No
AT1G31230	-0.169021	5.36576	0.921648	0.337043	0.912646	No
AT3G04130	-0.211273	1.61844	0.921613	0.337052	0.912646	No
AT4G26510	0.123233	5.2877	0.921301	0.337134	0.912646	No
AT3G42658	0.220956	1.94445	0.921225	0.337153	0.912646	No
AT5G08010	-0.175242	3.23033	0.921206	0.337158	0.912646	No
AT5G19020	-0.197862	1.76233	0.921198	0.337161	0.912646	No
AT4G00150	0.140366	5.61606	0.92099	0.337215	0.912646	No
AT3G14530	-0.367609	1.31162	0.9207	0.337291	0.912646	No
AT5G66610	0.204999	2.76663	0.920611	0.337315	0.912646	No
AT2G39855	0.454382	1.83053	0.920367	0.337379	0.912646	No
AT1G78810	-0.133743	3.32527	0.920347	0.337384	0.912646	No
AT2G13690	-0.150961	3.09977	0.920015	0.337471	0.912646	No
AT1G23390	-0.155177	5.36198	0.919902	0.337501	0.912646	No
AT3G02493	-0.34588	-0.497349	0.91972	0.337549	0.912646	No
AT1G50740	0.239192	3.9278	0.919505	0.337605	0.912646	No
AT1G14390	-0.157603	3.43165	0.919374	0.337639	0.912646	No
AT5G40060	0.214253	2.014	0.918956	0.337749	0.912646	No
AT3G06820	-0.123768	4.50141	0.918876	0.33777	0.912646	No
AT2G17870	0.149509	5.18079	0.918833	0.337781	0.912646	No
AT1G22270	-0.160237	3.65048	0.918368	0.337904	0.912646	No
AT2G16760	-0.224101	2.32743	0.918144	0.337963	0.912646	No
AT2G35155	0.14919	3.86621	0.917903	0.338026	0.912646	No
AT2G22660	-0.152125	7.93072	0.917802	0.338053	0.912646	No
AT1G67570	-0.161466	3.22806	0.917758	0.338064	0.912646	No
AT4G17483	-0.225454	1.06264	0.917436	0.338149	0.912646	No
AT1G30850	-0.435222	1.36596	0.917372	0.338166	0.912646	No
AT3G28080	-0.367202	-0.227711	0.917365	0.338168	0.912646	No
AT2G01630	0.163767	3.7208	0.917132	0.338229	0.912646	No
AT5G19790	-0.39592	2.68159	0.917033	0.338255	0.912646	No
AT1G55480	0.237375	4.8015	0.917027	0.338257	0.912646	No
AT1G74560	-0.151381	5.16322	0.916887	0.338294	0.912646	No
AT3G09440	0.19073	7.76469	0.916516	0.338392	0.91277	No
AT3G52200	-0.114394	6.52093	0.916266	0.338457	0.91277	No
AT1G58380	-0.130811	4.70736	0.916031	0.338519	0.91277	No
AT2G33210	-0.158782	4.67381	0.915965	0.338537	0.91277	No
AT2G47590	-0.213861	6.06493	0.915793	0.338582	0.91277	No
AT1G47570	-0.127974	3.75122	0.915668	0.338615	0.91277	No
AT5G14570	0.183072	3.64879	0.915291	0.338714	0.912914	No
AT2G30720	0.133115	3.91348	0.914957	0.338803	0.913023	No
AT3G06750	-0.201924	4.37968	0.914791	0.338846	0.913023	No
AT1G58410	0.168419	3.60719	0.913731	0.339126	0.913374	No
AT3G60965	-0.17177	3.54769	0.913618	0.339156	0.913374	No
AT3G17890	-0.279899	0.81417	0.913609	0.339159	0.913374	No
AT3G52210	-0.169899	3.04515	0.913523	0.339181	0.913374	No
AT4G21590	-0.201795	1.49929	0.9132	0.339267	0.913374	No
AT5G25500	-0.267435	0.510982	0.91315	0.33928	0.913374	No
AT2G11880	-0.206354	2.36298	0.913033	0.339311	0.913374	No
AT1G48480	0.171459	6.40384	0.91291	0.339344	0.913374	No
AT4G31250	-0.225778	3.61295	0.912343	0.339494	0.913444	No
AT5G03250	-0.250253	0.681879	0.912167	0.33954	0.913444	No
AT5G52240	0.14123	7.41669	0.912106	0.339556	0.913444	No
AT2G26200	-0.136237	3.88466	0.912078	0.339564	0.913444	No
AT5G03280	-0.152114	8.17877	0.911944	0.339599	0.913444	No
AT5G03990	0.191021	2.7857	0.911412	0.33974	0.9137	No
AT5G13610	-0.160664	2.95274	0.910733	0.33992	0.914007	No
AT3G26360	-0.137031	3.69058	0.910623	0.339949	0.914007	No
AT5G40820	-0.214561	2.77257	0.910462	0.339992	0.914007	No
AT1G06580	-0.231748	1.41498	0.909743	0.340183	0.914396	No
AT5G60860	0.162627	4.31268	0.909113	0.34035	0.914722	No
AT1G05310	0.29851	2.14168	0.90861	0.340484	0.914856	No
AT3G63110	0.316881	2.35389	0.908384	0.340544	0.914856	No
AT2G32795	0.235716	1.36412	0.908353	0.340552	0.914856	No
AT3G02890	-0.148222	3.41269	0.908163	0.340602	0.914856	No
AT1G48000	-0.375982	0.404709	0.908061	0.340629	0.914856	No
AT2G32170	-0.118033	5.14891	0.907635	0.340743	0.914922	No
AT4G20720	-0.140714	3.29289	0.907378	0.340811	0.914922	No
AT5G14350	0.217916	1.31247	0.907306	0.34083	0.914922	No
AT3G21351	0.300427	2.35646	0.907099	0.340885	0.914922	No
AT1G01960	-0.134568	7.27446	0.906824	0.340958	0.914922	No
AT4G12460	-0.136177	5.06276	0.90667	0.340999	0.914922	No
AT3G08630	-0.157278	4.97851	0.906569	0.341026	0.914922	No
AT1G21500	0.427084	3.75874	0.906478	0.341051	0.914922	No
AT1G20490	0.197574	4.20731	0.906414	0.341068	0.914922	No
AT1G62010	-0.24304	1.11581	0.906198	0.341125	0.914953	No
AT1G73190	1.07449	3.75979	0.905858	0.341216	0.915073	No
AT5G09380	-0.201912	1.66871	0.905475	0.341318	0.915188	No
AT5G15510	-0.224279	2.57669	0.905352	0.341351	0.915188	No
AT1G23410	-0.223982	2.61244	0.90499	0.341447	0.915323	No
AT5G63710	0.151495	3.32877	0.904537	0.341568	0.915354	No
AT3G13432	0.38326	0.352072	0.904483	0.341583	0.915354	No
AT5G20980	-0.153859	3.49039	0.904431	0.341596	0.915354	No
AT5G05620	-0.125383	3.76156	0.904147	0.341672	0.915433	No
AT3G56275	-0.421565	2.2615	0.903351	0.341885	0.915832	No
AT5G53170	0.154507	6.41419	0.903158	0.341936	0.915832	No
AT4G40060	-0.199331	6.64019	0.903072	0.341959	0.915832	No
AT1G71170	-0.162253	3.69978	0.902239	0.342182	0.916272	No
AT1G74210	0.11853	5.28043	0.901908	0.342271	0.916272	No
AT1G54530	-0.331105	0.612748	0.901767	0.342308	0.916272	No
AT1G29430	0.223766	2.99498	0.901297	0.342434	0.916272	No
AT5G23340	-0.136855	5.15998	0.901182	0.342465	0.916272	No
AT1G31220	-0.15874	2.97761	0.901153	0.342473	0.916272	No
AT2G40470	0.21336	1.63778	0.901144	0.342475	0.916272	No
AT4G39960	0.188658	4.97092	0.901082	0.342492	0.916272	No
AT1G66200	-0.276641	9.98669	0.900108	0.342753	0.916847	No
AT5G56270	0.147037	4.46404	0.899395	0.342944	0.917236	No
AT3G22600	-0.289557	7.6281	0.898975	0.343057	0.917414	No
AT3G13780	-0.200661	1.92038	0.898755	0.343116	0.917427	No
AT5G37485	0.342392	-0.246161	0.8985	0.343184	0.917427	No
AT2G38580	-0.120502	4.63473	0.898426	0.343204	0.917427	No
AT3G53880	-0.148174	3.42449	0.898112	0.343289	0.917427	No
AT1G16120	-0.378986	1.57447	0.897944	0.343334	0.917427	No
AT1G76620	0.212978	3.71886	0.897928	0.343338	0.917427	No
AT3G53650	-0.222333	2.62255	0.897161	0.343544	0.917745	No
AT4G02590	0.111137	5.42857	0.896681	0.343673	0.917745	No
AT2G47300	-0.240824	1.00381	0.896571	0.343703	0.917745	No
AT1G57610	0.153676	3.88713	0.896253	0.343788	0.917745	No
AT3G16140	0.249057	7.10706	0.896212	0.343799	0.917745	No
AT1G67430	-0.153665	7.97651	0.896081	0.343835	0.917745	No
AT5G25840	0.309863	1.36559	0.895764	0.34392	0.917745	No
AT3G51030	0.195227	1.39105	0.895635	0.343955	0.917745	No
AT4G14695	-0.341207	-0.168882	0.895362	0.344028	0.917745	No
AT3G01790	-0.169967	3.91426	0.895358	0.344029	0.917745	No
AT4G01030	-0.194512	1.86789	0.895286	0.344049	0.917745	No
AT2G01390	-0.225732	1.34424	0.895215	0.344068	0.917745	No
AT1G36320	-0.155252	4.71029	0.895138	0.344089	0.917745	No
AT3G20230	-0.180115	5.38475	0.8949	0.344153	0.917745	No
AT2G41480	0.346441	2.54963	0.894602	0.344233	0.917745	No
AT1G29320	-0.174849	2.87063	0.894547	0.344248	0.917745	No
AT5G27680	-0.182221	2.23168	0.894525	0.344254	0.917745	No
AT5G11790	-0.185784	5.07842	0.894403	0.344287	0.917745	No
AT1G24265	-0.255671	1.16675	0.894084	0.344373	0.917851	No
AT2G15880	0.325604	4.41819	0.893773	0.344457	0.917952	No
AT2G23340	-0.198455	2.31621	0.893124	0.344632	0.918297	No
AT2G36880	0.154476	9.09724	0.892407	0.344826	0.918519	No
AT5G57090	-0.166377	5.85794	0.892163	0.344892	0.918519	No
AT2G22490	-0.135553	4.63422	0.892135	0.344899	0.918519	No
AT1G27130	0.154216	6.32344	0.892132	0.3449	0.918519	No
AT3G49730	-0.171641	2.27985	0.891828	0.344982	0.918613	No
AT2G31880	0.168317	5.41674	0.891413	0.345095	0.918613	No
AT2G35480	-0.175641	2.06059	0.891357	0.34511	0.918613	No
AT2G17670	-0.209318	1.83545	0.891319	0.34512	0.918613	No
AT3G10110	0.241163	0.76043	0.890852	0.345246	0.918826	No
AT5G42840	0.230752	1.63751	0.890611	0.345312	0.918878	No
AT2G25110	-0.118275	5.43319	0.890138	0.34544	0.919096	No
AT5G44582	-0.344487	0.829639	0.889494	0.345614	0.919391	No
AT2G32295	-0.163772	3.8951	0.889377	0.345646	0.919391	No
AT3G55800	0.224549	7.59075	0.889203	0.345693	0.919391	No
AT2G43690	-0.235685	1.02676	0.889047	0.345736	0.919391	No
AT2G45480	0.215973	2.61618	0.888715	0.345826	0.91941	No
AT1G23720	0.210806	8.65689	0.88868	0.345835	0.91941	No
AT5G12940	0.199165	7.16637	0.888497	0.345885	0.919416	No
AT2G47200	0.38624	-0.105797	0.888193	0.345968	0.919416	No
AT5G47520	-0.127424	4.31935	0.888113	0.345989	0.919416	No
AT5G18950	-0.164944	2.48778	0.887991	0.346022	0.919416	No
AT5G17330	0.170195	8.74691	0.887173	0.346245	0.919798	No
AT5G42480	-0.165979	3.9941	0.887122	0.346258	0.919798	No
AT3G04950	-0.263188	1.00871	0.886527	0.34642	0.920105	No
AT5G47200	0.133736	7.59071	0.886149	0.346523	0.920192	No
AT1G20225	0.118064	5.28981	0.886067	0.346545	0.920192	No
AT2G17620	-0.267035	0.935194	0.885661	0.346656	0.920323	No
AT4G02100	-0.147743	5.61401	0.885321	0.346748	0.920323	No
AT5G22110	-0.17842	2.213	0.885129	0.346801	0.920323	No
AT3G23540	0.112179	5.58779	0.885043	0.346824	0.920323	No
AT3G58140	-0.182217	5.58188	0.884821	0.346885	0.920323	No
AT2G23360	-0.144156	3.99296	0.884189	0.347057	0.920323	No
AT1G72240	0.470795	1.3485	0.88398	0.347114	0.920323	No
AT1G18300	0.355991	3.57825	0.88397	0.347117	0.920323	No
AT5G39610	-0.215846	3.58431	0.883898	0.347136	0.920323	No
AT1G74730	0.319677	4.37649	0.883796	0.347164	0.920323	No
AT4G19870	-0.161825	3.17481	0.883792	0.347165	0.920323	No
AT5G54130	-0.209472	2.9215	0.883755	0.347175	0.920323	No
AT3G01420	-0.225324	9.79527	0.88368	0.347196	0.920323	No
AT3G21740	-0.176322	1.95607	0.883345	0.347287	0.920364	No
AT2G38620	-0.22405	2.19554	0.883285	0.347304	0.920364	No
AT5G03420	-0.133541	4.64931	0.882847	0.347423	0.920558	No
AT2G26700	-0.194693	1.99139	0.882415	0.347541	0.920748	No
AT5G38050	-0.214241	1.56992	0.88195	0.347668	0.920782	No
AT4G04614	-0.159844	3.90453	0.881731	0.347728	0.920782	No
AT4G18920	-0.777448	-0.622154	0.881668	0.347745	0.920782	No
ATCG01070	0.786796	-1.09096	0.881637	0.347754	0.920782	No
AT5G54030	0.305661	1.92033	0.881522	0.347785	0.920782	No
AT3G20510	0.134845	5.50661	0.881203	0.347873	0.920805	No
AT5G45780	-0.238654	2.19785	0.881151	0.347887	0.920805	No
AT5G46150	-0.134592	5.28001	0.880983	0.347933	0.920805	No
AT1G56150	-0.485281	-0.52477	0.880725	0.348003	0.920817	No
AT2G01430	0.295267	1.08419	0.880628	0.34803	0.920817	No
AT3G01080	0.349953	-0.385049	0.879529	0.348331	0.921491	No
AT2G20400	-0.15651	2.84354	0.879262	0.348404	0.921517	No
AT3G48610	0.194935	4.94209	0.878973	0.348483	0.921517	No
AT1G68140	-0.128859	6.26385	0.878972	0.348483	0.921517	No
AT1G09830	-0.142905	4.21732	0.878758	0.348542	0.921517	No
AT5G16000	-0.120219	5.4562	0.878649	0.348572	0.921517	No
AT2G19350	-0.167651	2.80355	0.878344	0.348656	0.921616	No
AT3G04090	0.125201	6.26777	0.877728	0.348825	0.921632	No
AT1G16190	0.118701	5.07345	0.877724	0.348826	0.921632	No
AT1G09610	0.252078	0.752544	0.877714	0.348829	0.921632	No
AT5G67270	-0.193019	2.90833	0.877612	0.348856	0.921632	No
AT5G43950	0.156541	2.52719	0.877439	0.348904	0.921632	No
AT3G53980	-0.288622	7.18599	0.87724	0.348959	0.921632	No
AT5G49530	-0.126996	4.01527	0.877141	0.348986	0.921632	No
AT1G13420	0.247676	6.08855	0.87695	0.349039	0.921649	No
AT1G12060	-0.245407	0.645879	0.876456	0.349174	0.921801	No
AT4G16141	-0.137383	4.0935	0.876403	0.349189	0.921801	No
AT5G20740	0.234181	3.63226	0.876212	0.349241	0.921817	No
AT2G34350	0.27245	4.92053	0.875281	0.349498	0.922371	No
AT4G29160	0.136305	6.62832	0.874959	0.349586	0.922483	No
AT5G48870	-0.118541	4.22302	0.87437	0.349748	0.922764	No
AT2G21660	-0.275797	9.34863	0.874235	0.349786	0.922764	No
AT1G30120	0.12854	6.69859	0.873881	0.349883	0.922782	No
AT2G27460	-0.11921	4.99759	0.873515	0.349984	0.922782	No
AT4G13170	-0.160933	4.82788	0.873509	0.349986	0.922782	No
AT5G10310	-0.27113	0.158906	0.873507	0.349986	0.922782	No
AT5G42290	-0.661412	0.0255184	0.87337	0.350024	0.922782	No
AT4G29180	-0.357835	3.53443	0.872973	0.350134	0.922805	No
AT2G44260	0.271214	2.79523	0.872488	0.350268	0.922805	No
AT4G09990	-0.205376	3.22167	0.872451	0.350278	0.922805	No
AT1G61250	0.121306	6.68257	0.871937	0.35042	0.922805	No
AT5G26300	-0.361138	-0.540985	0.87192	0.350424	0.922805	No
AT2G20180	0.147173	5.6492	0.871904	0.350429	0.922805	No
AT2G20900	0.124965	5.15086	0.871772	0.350465	0.922805	No
AT5G13150	-0.24967	2.07623	0.871585	0.350517	0.922805	No
AT1G05010	0.226571	7.07897	0.871515	0.350536	0.922805	No
AT1G15890	0.213092	1.70189	0.871308	0.350593	0.922805	No
AT5G49350	0.560124	0.127518	0.871093	0.350653	0.922805	No
AT1G07170	-0.147459	3.64541	0.870912	0.350703	0.922805	No
AT3G26350	0.342083	0.435391	0.870623	0.350783	0.922805	No
AT3G63480	-0.216046	1.13346	0.8703	0.350872	0.922805	No
AT5G22500	-0.210261	8.05488	0.869882	0.350988	0.922805	No
AT1G57590	-0.283087	2.24588	0.869684	0.351043	0.922805	No
AT1G54110	-0.175271	2.23813	0.869419	0.351116	0.922805	No
AT2G25490	0.181808	7.58386	0.869142	0.351193	0.922805	No
AT1G63820	-0.294102	-0.0546468	0.869101	0.351204	0.922805	No
AT4G30310	0.131502	6.0954	0.869096	0.351206	0.922805	No
AT2G05210	-0.137656	4.43949	0.869093	0.351207	0.922805	No
AT4G12450	0.267745	0.878263	0.869024	0.351226	0.922805	No
AT3G56140	0.142619	5.41512	0.86875	0.351301	0.922805	No
AT2G29010	-0.437378	1.72504	0.868744	0.351303	0.922805	No
AT2G04880	-0.114127	5.00967	0.868606	0.351341	0.922805	No
AT3G02120	-0.221878	2.69095	0.868065	0.351492	0.922805	No
AT5G54640	-0.130054	4.37031	0.868055	0.351494	0.922805	No
AT5G10390	-0.154137	3.39193	0.868019	0.351504	0.922805	No
AT1G19025	-0.21024	1.62451	0.867835	0.351555	0.922805	No
AT5G02060	-0.218209	1.34425	0.867816	0.351561	0.922805	No
AT1G35310	0.278917	0.515297	0.867646	0.351608	0.922805	No
AT3G22440	0.13092	8.39628	0.867546	0.351636	0.922805	No
AT1G56110	-0.150984	5.76953	0.86743	0.351668	0.922805	No
AT4G14710	0.115875	6.29469	0.867	0.351787	0.922805	No
AT3G46550	0.154563	4.50083	0.866814	0.351839	0.922805	No
AT1G54500	0.189499	5.60026	0.866796	0.351844	0.922805	No
AT3G14120	-0.135492	4.63141	0.866539	0.351915	0.922805	No
AT5G40405	-0.285765	0.5414	0.866488	0.35193	0.922805	No
AT2G22800	0.235803	2.13078	0.866373	0.351961	0.922805	No
AT5G01590	-0.191743	5.68985	0.866279	0.351987	0.922805	No
AT5G55830	-0.214424	1.49464	0.866117	0.352032	0.922805	No
AT1G11660	-0.1079	5.54226	0.86609	0.35204	0.922805	No
AT4G25610	0.127715	3.76044	0.866008	0.352063	0.922805	No
AT1G11760	-0.161091	2.75428	0.865953	0.352078	0.922805	No
AT1G19540	0.163895	4.69258	0.865747	0.352135	0.922805	No
AT5G05750	-0.114518	5.15178	0.865452	0.352218	0.922805	No
AT4G29720	0.150666	4.70915	0.865384	0.352237	0.922805	No
AT1G11910	0.15599	9.54491	0.865307	0.352258	0.922805	No
AT1G76705	0.27791	0.755959	0.864932	0.352362	0.922823	No
AT1G79910	-0.262381	1.13035	0.864859	0.352383	0.922823	No
AT5G04560	-0.127567	6.42087	0.864646	0.352442	0.922823	No
AT2G44570	-0.279372	2.65278	0.864583	0.352459	0.922823	No
AT1G63245	0.286427	0.725697	0.86445	0.352496	0.922823	No
AT3G54440	-0.133298	5.86235	0.86427	0.352546	0.922826	No
AT5G48410	0.232711	2.26872	0.864112	0.35259	0.922826	No
AT3G62840	-0.112663	5.52514	0.863576	0.35274	0.923096	No
AT4G25360	0.110934	5.33503	0.862304	0.353095	0.923838	No
AT5G03860	-0.253483	8.22562	0.861838	0.353225	0.923838	No
AT1G62500	0.309064	2.28726	0.861715	0.353259	0.923838	No
AT5G06660	0.116827	4.99163	0.86166	0.353274	0.923838	No
AT1G04660	0.476296	0.0976157	0.86163	0.353283	0.923838	No
AT1G67520	0.268046	1.64337	0.861284	0.35338	0.923838	No
AT5G47390	-0.120779	5.09978	0.861244	0.353391	0.923838	No
AT1G10700	0.158628	4.96179	0.86123	0.353395	0.923838	No
AT1G17110	0.124129	5.96979	0.860401	0.353627	0.923864	No
AT1G51740	-0.118973	3.91721	0.860287	0.353658	0.923864	No
AT4G26160	-0.157262	3.0727	0.860238	0.353672	0.923864	No
AT3G10740	-0.163695	7.94715	0.860132	0.353702	0.923864	No
AT5G04130	-0.173138	3.78847	0.859996	0.35374	0.923864	No
AT3G50845	-0.173264	2.19424	0.859658	0.353834	0.923864	No
AT3G12580	0.271533	5.61215	0.859552	0.353864	0.923864	No
AT4G31120	-0.1563	4.1357	0.859462	0.353889	0.923864	No
AT4G17420	-0.118551	3.9176	0.859439	0.353896	0.923864	No
AT3G63270	-0.135111	3.77606	0.859062	0.354001	0.923864	No
AT1G79950	-0.132816	4.46742	0.858932	0.354038	0.923864	No
AT2G42910	-0.137089	5.2364	0.858917	0.354042	0.923864	No
AT3G47540	0.239579	1.19951	0.858826	0.354067	0.923864	No
AT3G11050	0.337924	2.01469	0.858756	0.354087	0.923864	No
AT3G07565	-0.124683	3.93544	0.858707	0.354101	0.923864	No
AT1G75190	0.145074	3.8409	0.85827	0.354223	0.923997	No
AT1G77850	-0.127399	3.74487	0.858195	0.354244	0.923997	No
AT5G10740	0.129396	4.79431	0.857672	0.354391	0.924038	No
AT2G37300	-0.190256	2.09543	0.85767	0.354392	0.924038	No
AT1G08310	-0.23742	1.73211	0.857535	0.354429	0.924038	No
AT1G23330	0.164799	3.65804	0.857445	0.354455	0.924038	No
AT3G07570	0.131243	5.97755	0.857303	0.354494	0.924038	No
AT3G26680	0.139585	3.69934	0.857116	0.354547	0.924038	No
AT1G07615	-0.175506	2.46189	0.856639	0.354681	0.924038	No
AT3G60110	0.14367	3.24927	0.856241	0.354793	0.924038	No
AT4G31920	0.145036	4.69428	0.856237	0.354794	0.924038	No
AT4G12340	-0.122825	5.2873	0.855845	0.354904	0.924038	No
AT5G27930	0.177671	4.77813	0.855293	0.355059	0.924038	No
AT5G17450	0.350196	1.0195	0.855196	0.355086	0.924038	No
AT5G19300	-0.188262	2.27763	0.855153	0.355099	0.924038	No
AT4G18060	0.108418	5.8402	0.855149	0.3551	0.924038	No
AT2G43950	0.111397	4.84626	0.854841	0.355186	0.924038	No
AT3G22270	-0.104034	5.5517	0.854762	0.355209	0.924038	No
AT4G00680	-0.350191	3.71351	0.854617	0.355249	0.924038	No
AT1G73655	-0.203938	4.92159	0.854608	0.355252	0.924038	No
AT5G24130	0.550365	1.71088	0.85454	0.355271	0.924038	No
AT3G47000	0.11314	5.45864	0.854481	0.355288	0.924038	No
AT4G17650	0.119006	4.12999	0.854469	0.355291	0.924038	No
AT1G63260	0.141047	4.11226	0.85431	0.355336	0.924038	No
AT2G16720	-0.170184	4.94203	0.854172	0.355375	0.924038	No
AT1G63700	0.119103	5.80777	0.854114	0.355391	0.924038	No
AT3G60960	-0.185942	1.75279	0.853958	0.355435	0.924038	No
AT4G23470	0.134699	7.81133	0.853839	0.355469	0.924038	No
AT1G56300	-0.274285	3.89862	0.853623	0.35553	0.924038	No
AT1G26700	-0.27689	1.21644	0.853515	0.35556	0.924038	No
AT1G21540	0.407294	0.295368	0.853102	0.355676	0.92422	No
AT5G21060	-0.150743	3.7508	0.852933	0.355724	0.924223	No
AT1G66340	0.111291	5.36891	0.852315	0.355898	0.924368	No
AT5G57625	-0.361507	5.32455	0.852029	0.355979	0.924368	No
AT3G08970	-0.175606	1.91646	0.85198	0.355993	0.924368	No
AT5G04895	-0.201384	2.25794	0.851958	0.355999	0.924368	No
AT3G44740	-0.237818	1.62491	0.851724	0.356065	0.924368	No
AT5G24400	-0.109844	5.97802	0.851716	0.356067	0.924368	No
AT5G46110	0.216717	7.87197	0.851451	0.356142	0.924368	No
AT4G21540	-0.116165	4.97087	0.85123	0.356205	0.924368	No
AT1G26660	-0.181704	2.05102	0.851182	0.356218	0.924368	No
AT3G48880	0.120726	4.7407	0.85109	0.356244	0.924368	No
AT5G15220	-0.1444	5.3453	0.850547	0.356398	0.924624	No
AT5G49680	-0.197704	4.13568	0.850134	0.356514	0.924624	No
AT3G51075	-0.259576	1.86045	0.850095	0.356525	0.924624	No
AT5G41830	-0.35508	-0.429244	0.850015	0.356548	0.924624	No
AT4G05180	0.301781	7.43683	0.84974	0.356626	0.924624	No
AT3G54250	-0.12174	4.22988	0.849733	0.356628	0.924624	No
AT4G33410	-0.119261	4.23286	0.849591	0.356668	0.924624	No
AT4G34412	-0.161856	2.76362	0.849209	0.356776	0.924705	No
AT3G03020	0.169387	2.92149	0.849153	0.356792	0.924705	No
AT1G17455	-0.179199	3.73556	0.84877	0.3569	0.924718	No
AT3G06530	-0.191407	4.66418	0.848759	0.356904	0.924718	No
AT1G68450	0.294129	1.96491	0.848644	0.356936	0.924718	No
AT1G71696	-0.121118	4.2189	0.848137	0.35708	0.924967	No
AT1G25580	-0.115357	4.19018	0.847976	0.357126	0.924967	No
AT5G48460	-0.169069	5.59578	0.847557	0.357244	0.925054	No
AT4G15620	0.255994	2.47649	0.847387	0.357293	0.925054	No
AT3G27210	-0.21333	4.7527	0.847252	0.357331	0.925054	No
AT4G28890	0.174224	4.21243	0.847202	0.357345	0.925054	No
AT3G05920	0.177901	5.7287	0.846718	0.357482	0.925203	No
AT3G09150	-0.201998	3.05886	0.846672	0.357495	0.925203	No
AT2G37710	0.17185	5.72432	0.846444	0.35756	0.925239	No
AT2G41280	-0.419535	1.5594	0.846076	0.357665	0.925239	No
AT3G48020	-0.246525	2.9979	0.84599	0.357689	0.925239	No
AT5G14840	0.213318	6.18034	0.845969	0.357695	0.925239	No
AT3G25500	0.137788	6.45126	0.845476	0.357835	0.925481	No
AT5G43540	0.234104	2.57545	0.845117	0.357937	0.925527	No
AT3G06540	-0.1096	4.87029	0.844991	0.357973	0.925527	No
AT4G00300	0.160625	6.44746	0.844597	0.358085	0.925527	No
AT1G70518	-0.175985	2.62446	0.844453	0.358126	0.925527	No
AT5G20290	-0.176598	8.60888	0.844452	0.358127	0.925527	No
AT1G05450	-0.584492	1.59592	0.844392	0.358144	0.925527	No
AT3G02790	-0.170978	4.57715	0.84427	0.358178	0.925527	No
AT3G49910	-0.14963	7.77875	0.843856	0.358296	0.925608	No
AT1G25375	-0.141602	3.3919	0.843607	0.358367	0.925608	No
AT5G59160	0.113986	6.42226	0.84356	0.358381	0.925608	No
AT1G17280	0.106902	5.37839	0.843506	0.358396	0.925608	No
AT2G14247	0.393141	2.41119	0.84288	0.358574	0.925912	No
AT3G58180	-0.126896	3.68994	0.842752	0.358611	0.925912	No
AT2G41820	-0.141783	6.31594	0.842604	0.358653	0.925912	No
AT1G54410	-0.17012	9.85125	0.84203	0.358817	0.926104	No
AT2G19385	-0.167478	2.48687	0.841922	0.358848	0.926104	No
AT1G56200	0.132647	6.45243	0.841343	0.359013	0.926104	No
AT5G39600	-0.153104	3.26402	0.84125	0.35904	0.926104	No
AT3G02690	0.156642	4.52963	0.84121	0.359051	0.926104	No
AT5G58330	0.175984	6.38004	0.841017	0.359106	0.926104	No
AT1G31750	-0.391385	1.93471	0.840673	0.359204	0.926104	No
AT3G60880	-0.140711	3.78429	0.840303	0.35931	0.926104	No
AT1G08830	-0.177776	8.07583	0.839821	0.359448	0.926104	No
AT3G06860	-0.160287	7.94121	0.8398	0.359454	0.926104	No
AT4G31290	-0.165295	6.385	0.839701	0.359482	0.926104	No
AT1G74310	0.169361	4.03624	0.839615	0.359507	0.926104	No
AT3G56570	-0.231051	0.865134	0.839481	0.359545	0.926104	No
AT5G41110	-0.131552	4.21202	0.839371	0.359577	0.926104	No
AT5G14050	-0.154869	4.09712	0.839358	0.359581	0.926104	No
AT4G26466	0.37705	-0.264461	0.839345	0.359584	0.926104	No
AT3G09290	-0.348902	-0.161619	0.839219	0.35962	0.926104	No
AT3G21380	0.918123	1.56886	0.83915	0.35964	0.926104	No
AT1G15520	0.343774	-0.759475	0.83897	0.359692	0.926104	No
AT3G49550	-0.199785	2.84375	0.838766	0.35975	0.926104	No
AT1G30640	0.156699	4.82451	0.8387	0.359769	0.926104	No
AT2G42890	-0.15191	6.17577	0.838618	0.359792	0.926104	No
AT4G23050	-0.163227	6.52637	0.838527	0.359818	0.926104	No
AT1G19830	-0.245287	1.33617	0.838378	0.359861	0.926104	No
AT1G06950	-0.187174	7.02427	0.838212	0.359909	0.926104	No
AT5G20935	0.293682	1.85283	0.838112	0.359937	0.926104	No
AT5G17400	0.126201	4.4458	0.837931	0.359989	0.926118	No
AT1G58150	0.185182	1.90884	0.837474	0.36012	0.926162	No
AT1G63830	0.17717	4.98709	0.837339	0.360159	0.926162	No
AT5G55630	0.114484	5.42354	0.837128	0.360219	0.926162	No
AT2G41705	0.118189	4.2502	0.836895	0.360286	0.926162	No
AT2G26695	0.291326	2.85916	0.836807	0.360312	0.926162	No
AT2G40765	-0.119102	5.78949	0.836788	0.360317	0.926162	No
AT3G06145	0.277864	0.491612	0.836619	0.360365	0.926162	No
AT5G55040	0.117219	6.03041	0.836575	0.360378	0.926162	No
AT1G10270	-0.176821	2.84032	0.836198	0.360486	0.92632	No
AT3G47010	0.183406	4.06168	0.835515	0.360683	0.926705	No
AT3G09070	-0.13848	3.53685	0.835204	0.360772	0.926815	No
AT5G47960	0.223917	3.41145	0.834723	0.36091	0.927051	No
AT2G40190	-0.121159	3.88498	0.834413	0.361	0.92716	No
AT5G18820	-0.284923	1.06323	0.834153	0.361074	0.927232	No
AT1G61450	-0.373462	0.418716	0.833516	0.361258	0.927382	No
AT2G29260	-0.365247	-0.267812	0.833489	0.361266	0.927382	No
AT5G23550	-0.119526	4.16981	0.833466	0.361272	0.927382	No
AT5G13960	-0.174826	3.3076	0.832626	0.361514	0.927455	No
AT5G41920	-0.146199	3.69258	0.832472	0.361559	0.927455	No
AT3G59820	-0.140119	4.02878	0.83234	0.361597	0.927455	No
AT4G18730	-0.151339	6.73997	0.832309	0.361606	0.927455	No
AT5G06850	0.15849	3.3676	0.83217	0.361646	0.927455	No
AT1G80820	-0.351749	2.14358	0.831407	0.361866	0.927455	No
AT1G02160	-0.161964	3.63737	0.83112	0.361949	0.927455	No
AT5G56170	0.15405	6.93432	0.83101	0.361981	0.927455	No
AT4G14170	-0.270605	0.612915	0.830985	0.361988	0.927455	No
AT2G15000	-0.19271	2.7203	0.830729	0.362062	0.927455	No
AT1G73875	-0.152882	3.03294	0.830622	0.362093	0.927455	No
AT1G33811	0.33152	3.37206	0.83044	0.362145	0.927455	No
AT2G19060	0.254068	3.18928	0.830418	0.362152	0.927455	No
AT4G26110	-0.132936	5.9424	0.83037	0.362166	0.927455	No
AT1G72740	0.115344	3.90361	0.830175	0.362222	0.927455	No
AT5G10480	0.147628	7.86296	0.83015	0.362229	0.927455	No
AT5G19010	-0.110726	6.52202	0.830094	0.362245	0.927455	No
AT1G26780	-0.214041	2.0334	0.829857	0.362314	0.927455	No
AT4G36160	-0.199728	1.11716	0.829843	0.362318	0.927455	No
AT5G25240	-0.289368	2.56088	0.829807	0.362328	0.927455	No
AT5G05980	-0.116849	5.30618	0.829371	0.362455	0.927455	No
AT4G22710	0.499864	0.387204	0.829184	0.362509	0.927455	No
AT2G21080	-0.281755	1.75961	0.829122	0.362526	0.927455	No
AT1G76540	-0.141308	4.31604	0.829059	0.362545	0.927455	No
AT3G14830	0.109482	5.01079	0.829045	0.362549	0.927455	No
AT5G39980	-0.217314	2.41522	0.828938	0.36258	0.927455	No
AT5G35460	0.136176	5.63072	0.828934	0.362581	0.927455	No
AT1G27420	0.168556	2.39127	0.828711	0.362646	0.927455	No
AT4G06536	-0.210835	1.35004	0.828601	0.362677	0.927455	No
AT1G76780	-0.280117	0.242745	0.828331	0.362756	0.927455	No
AT1G31660	-0.153631	3.63735	0.828213	0.36279	0.927455	No
AT5G13650	0.225084	6.86095	0.828042	0.362839	0.927455	No
AT1G02700	-0.615642	1.19372	0.827558	0.36298	0.927455	No
AT5G23100	0.17492	2.04727	0.827467	0.363006	0.927455	No
AT4G37100	-0.134186	3.85211	0.827466	0.363006	0.927455	No
AT4G30190	-0.181972	11.3186	0.827395	0.363027	0.927455	No
AT4G37050	-0.361722	3.33901	0.827307	0.363052	0.927455	No
AT2G31140	-0.113398	4.13969	0.827186	0.363088	0.927455	No
AT4G27090	-0.148737	7.74165	0.826791	0.363202	0.927455	No
AT3G50710	-0.366301	-0.742283	0.82649	0.363289	0.927455	No
AT3G51550	0.156533	8.81789	0.826296	0.363346	0.927455	No
AT1G12070	0.181316	2.24186	0.826271	0.363353	0.927455	No
AT4G25240	-0.18365	2.59625	0.826183	0.363379	0.927455	No
AT5G42820	-0.12797	5.6352	0.826178	0.36338	0.927455	No
AT3G11040	-0.137003	3.12632	0.826119	0.363397	0.927455	No
AT1G06210	-0.121783	5.0926	0.825709	0.363516	0.927604	No
AT3G06420	-0.13086	5.73273	0.825597	0.363549	0.927604	No
AT5G27770	-0.130988	5.91164	0.825299	0.363635	0.927706	No
AT1G18440	-0.14587	3.16003	0.824547	0.363854	0.927904	No
AT5G36150	0.570807	0.509002	0.82443	0.363888	0.927904	No
AT2G30340	0.211735	2.86737	0.824416	0.363892	0.927904	No
AT4G10250	-0.360223	0.827092	0.82439	0.3639	0.927904	No
AT4G37700	-0.379084	3.4617	0.823919	0.364037	0.92801	No
AT5G50090	-0.266107	0.244355	0.823882	0.364048	0.92801	No
AT1G13145	0.256832	1.16452	0.823768	0.364081	0.92801	No
AT4G16892	-0.376124	-0.0665939	0.82337	0.364197	0.928186	No
AT2G31390	0.16185	7.40479	0.82279	0.364366	0.928498	No
AT5G65685	-0.12319	4.32054	0.822209	0.364535	0.928602	No
AT3G20050	-0.126291	6.97759	0.821715	0.364679	0.928602	No
AT4G29910	-0.163152	3.18766	0.821692	0.364686	0.928602	No
AT3G13150	-0.216291	1.47331	0.821641	0.364701	0.928602	No
AT2G17680	-0.432915	-0.144711	0.821638	0.364702	0.928602	No
AT3G53750	-0.136315	4.67015	0.82155	0.364727	0.928602	No
AT5G56720	-0.263739	1.03443	0.821531	0.364733	0.928602	No
AT1G53130	0.38537	0.0438026	0.820499	0.365034	0.92895	No
AT2G29700	0.141433	5.77722	0.820393	0.365065	0.92895	No
AT2G45340	0.153429	4.11618	0.820055	0.365164	0.92895	No
AT1G16830	-0.302456	0.202066	0.819965	0.36519	0.92895	No
AT4G03550	0.123074	6.52198	0.819892	0.365212	0.92895	No
AT2G23790	0.158387	5.56247	0.819759	0.365251	0.92895	No
AT5G48960	-0.137447	4.39824	0.819593	0.365299	0.92895	No
AT5G13480	-0.123109	4.13349	0.819414	0.365352	0.92895	No
AT4G33990	-0.277825	0.711881	0.819229	0.365406	0.92895	No
AT1G11190	0.209078	2.68335	0.819028	0.365465	0.92895	No
AT1G24764	-0.10413	5.80696	0.818998	0.365473	0.92895	No
AT5G03360	0.232275	4.11949	0.818991	0.365475	0.92895	No
AT1G30880	-0.157908	4.8651	0.818722	0.365554	0.92895	No
AT2G39890	0.168019	4.3718	0.81872	0.365555	0.92895	No
AT4G18260	-0.117055	4.27532	0.818514	0.365615	0.92895	No
AT4G02180	0.244876	1.80135	0.81851	0.365616	0.92895	No
AT4G30760	0.108695	4.97054	0.818131	0.365727	0.929058	No
AT5G49870	-0.376877	0.793349	0.818014	0.365762	0.929058	No
AT5G45140	-0.158092	3.82782	0.817886	0.365799	0.929058	No
AT3G51220	0.240798	0.516032	0.817253	0.365984	0.929411	No
AT1G03300	0.243582	1.66294	0.816327	0.366256	0.929846	No
AT4G23530	-0.134433	3.93235	0.815841	0.366399	0.929846	No
AT2G04690	-0.160314	6.5764	0.815387	0.366532	0.929846	No
AT4G05400	-0.150652	3.42941	0.815346	0.366544	0.929846	No
AT1G18800	-0.129782	4.34141	0.81526	0.36657	0.929846	No
AT3G26630	0.14542	3.65442	0.815233	0.366578	0.929846	No
AT5G01600	0.271721	8.31576	0.815029	0.366638	0.929846	No
AT2G34340	-0.193839	3.49821	0.814861	0.366687	0.929846	No
AT1G56145	-0.116218	5.38457	0.814719	0.366729	0.929846	No
AT5G04530	0.148874	7.90334	0.814625	0.366756	0.929846	No
AT1G14260	0.375868	-0.408242	0.814259	0.366864	0.929846	No
AT4G34390	0.128146	5.34618	0.814138	0.3669	0.929846	No
AT2G01880	0.260299	4.28275	0.813892	0.366972	0.929846	No
AT5G04740	0.114897	7.0585	0.813866	0.36698	0.929846	No
AT3G01170	-0.134625	4.00707	0.813377	0.367124	0.929846	No
AT3G61415	-0.127066	3.5045	0.813186	0.36718	0.929846	No
AT3G13438	0.162285	2.56356	0.813182	0.367181	0.929846	No
AT1G50910	-0.25534	0.735102	0.813122	0.367199	0.929846	No
AT5G59510	0.256462	1.37943	0.813084	0.36721	0.929846	No
AT2G45320	-0.148961	2.63042	0.812881	0.36727	0.929846	No
AT5G43830	-0.14884	7.49064	0.812877	0.367271	0.929846	No
AT1G59760	-0.126834	5.09713	0.812738	0.367312	0.929846	No
AT1G04190	-0.10907	4.68902	0.812613	0.367349	0.929846	No
AT3G44880	0.182482	4.6715	0.812578	0.367359	0.929846	No
AT3G55640	0.152407	2.83863	0.812363	0.367422	0.929846	No
AT1G15000	-0.161197	3.32946	0.812272	0.367449	0.929846	No
AT2G41178	-0.316314	0.224505	0.812172	0.367479	0.929846	No
AT3G01320	-0.107399	5.58034	0.812074	0.367508	0.929846	No
AT2G17110	-0.124336	3.82945	0.811409	0.367704	0.929846	No
AT4G38260	-0.1443	4.27675	0.811394	0.367709	0.929846	No
AT3G21180	-0.264295	3.58363	0.811229	0.367757	0.929846	No
AT5G11600	-0.136445	3.73289	0.811187	0.36777	0.929846	No
AT5G13790	0.220432	1.30667	0.81113	0.367786	0.929846	No
AT4G06599	-0.107852	4.29707	0.810969	0.367834	0.929846	No
AT1G17930	-0.134638	3.36679	0.810632	0.367934	0.929846	No
AT3G28760	-0.177695	2.27004	0.810233	0.368051	0.929846	No
AT1G27400	-0.142824	6.74601	0.810204	0.36806	0.929846	No
AT1G60450	-0.299475	0.0907283	0.810101	0.36809	0.929846	No
AT4G22670	-0.115755	6.73342	0.810013	0.368116	0.929846	No
AT5G66750	-0.185115	3.27556	0.809916	0.368145	0.929846	No
AT4G15165	-0.231762	0.577788	0.809891	0.368152	0.929846	No
AT5G05710	-0.1906	3.30062	0.809873	0.368158	0.929846	No
AT3G59580	-0.241299	1.05175	0.809851	0.368164	0.929846	No
AT5G20250	0.22516	8.45642	0.809521	0.368262	0.929975	No
AT4G16620	-0.374438	0.503164	0.808996	0.368417	0.930116	No
AT4G37370	0.256157	2.1688	0.808931	0.368436	0.930116	No
AT5G02710	0.182484	3.90338	0.80862	0.368529	0.930116	No
AT5G38510	0.167505	3.16533	0.808312	0.36862	0.930116	No
AT3G18170	0.22116	3.5715	0.808245	0.36864	0.930116	No
AT3G04850	-0.165369	2.33449	0.808243	0.36864	0.930116	No
AT4G17940	0.116927	5.8736	0.808228	0.368645	0.930116	No
AT3G57160	-0.243334	1.41545	0.807894	0.368744	0.930118	No
AT4G17616	-0.159372	2.50452	0.807864	0.368753	0.930118	No
AT4G20030	-0.230265	1.47205	0.807751	0.368786	0.930118	No
AT5G37300	0.310364	3.21502	0.807328	0.368911	0.930148	No
AT3G48710	-0.129647	4.20104	0.807204	0.368948	0.930148	No
AT1G29930	0.323105	11.3137	0.80678	0.369074	0.930148	No
AT1G34670	0.414353	0.653597	0.80676	0.36908	0.930148	No
AT1G59960	-0.154802	4.0151	0.80665	0.369112	0.930148	No
AT2G25737	-0.119228	3.96366	0.806642	0.369115	0.930148	No
AT3G48190	-0.154579	4.95362	0.806444	0.369174	0.930148	No
AT1G72640	0.175268	4.08965	0.806373	0.369195	0.930148	No
AT5G63595	0.175704	3.907	0.806151	0.369261	0.930148	No
AT3G29250	0.271291	7.22911	0.80608	0.369282	0.930148	No
AT1G35190	0.123542	5.2108	0.805803	0.369364	0.930148	No
AT4G27860	0.133604	7.3965	0.805788	0.369369	0.930148	No
AT1G59600	-0.140693	3.35041	0.805664	0.369405	0.930148	No
AT5G65970	0.126847	4.21002	0.80503	0.369594	0.930247	No
AT5G67400	-0.397912	5.78598	0.804804	0.369661	0.930247	No
AT3G59470	-0.152683	3.22222	0.804671	0.3697	0.930247	No
AT4G32551	0.123856	6.32489	0.804545	0.369738	0.930247	No
AT2G36220	0.20736	4.48793	0.804493	0.369753	0.930247	No
AT5G40420	0.897978	4.40439	0.804493	0.369754	0.930247	No
AT3G26690	-0.170607	5.51122	0.804432	0.369772	0.930247	No
AT3G26310	0.21286	2.95985	0.804182	0.369846	0.930261	No
AT4G11010	-0.131323	7.1762	0.803925	0.369922	0.930261	No
AT4G23760	-0.192588	2.18774	0.803916	0.369925	0.930261	No
AT1G05020	-0.237319	0.776857	0.803785	0.369964	0.930261	No
AT3G20320	-0.127109	4.65704	0.803105	0.370167	0.93059	No
AT5G49810	-0.120694	7.01225	0.803031	0.370189	0.93059	No
AT2G28150	-0.121605	4.61918	0.802716	0.370283	0.930694	No
AT3G23480	-0.401286	-0.139889	0.802579	0.370323	0.930694	No
AT2G17265	-0.115991	4.80274	0.802357	0.37039	0.930743	No
AT5G16200	0.249883	1.32253	0.802155	0.37045	0.930777	No
AT5G36002	0.205605	1.71504	0.801734	0.370575	0.930889	No
AT2G47015	0.443529	2.26509	0.801665	0.370596	0.930889	No
AT2G18400	-0.143749	3.59378	0.800948	0.37081	0.930889	No
AT5G17760	0.14889	3.35614	0.800906	0.370823	0.930889	No
AT5G08750	0.117419	3.93568	0.800541	0.370932	0.930889	No
AT5G58930	-0.10583	5.29768	0.800457	0.370957	0.930889	No
AT1G48745	0.209101	2.19462	0.80038	0.37098	0.930889	No
AT4G12580	0.277112	0.171118	0.800353	0.370988	0.930889	No
AT5G50930	-0.258965	0.465582	0.800258	0.371016	0.930889	No
AT1G18470	0.119852	5.69936	0.800105	0.371062	0.930889	No
AT4G33240	0.121555	6.6925	0.799951	0.371108	0.930889	No
AT4G40080	0.164416	3.94276	0.799749	0.371168	0.930889	No
ATCG01080	0.790851	-0.581007	0.799684	0.371188	0.930889	No
AT1G74280	-0.136898	3.4626	0.799461	0.371255	0.930889	No
AT4G15393	0.190655	2.07171	0.799423	0.371266	0.930889	No
AT3G45630	0.107318	5.82818	0.799334	0.371293	0.930889	No
AT2G29980	-0.135095	7.47386	0.799102	0.371362	0.930889	No
AT2G34010	0.238719	2.4423	0.799017	0.371387	0.930889	No
AT2G27590	-0.181052	2.59392	0.798939	0.371411	0.930889	No
AT4G17910	-0.138763	3.67524	0.798831	0.371443	0.930889	No
AT1G06720	-0.161682	4.38657	0.798513	0.371538	0.930889	No
AT1G06350	-0.17762	5.31483	0.798415	0.371568	0.930889	No
AT5G50120	0.237576	0.927548	0.798407	0.37157	0.930889	No
AT1G10600	-0.142976	3.63565	0.798141	0.37165	0.930972	No
AT2G31305	0.135514	3.14608	0.797927	0.371714	0.931014	No
AT1G60940	0.101271	6.46033	0.797697	0.371783	0.931014	No
AT3G55160	-0.183804	3.66994	0.797617	0.371807	0.931014	No
AT3G57150	-0.168091	5.65877	0.797328	0.371893	0.931053	No
AT2G34690	0.120858	5.52754	0.79722	0.371926	0.931053	No
AT5G43840	-0.703156	-0.47646	0.796877	0.372029	0.931053	No
AT3G05700	0.128063	3.70253	0.796669	0.372091	0.931053	No
AT5G41070	0.148109	4.47875	0.796645	0.372098	0.931053	No
AT4G33330	-0.213554	2.19201	0.796508	0.37214	0.931053	No
AT2G02080	-0.157875	5.16819	0.796474	0.37215	0.931053	No
AT5G54380	0.195772	7.52363	0.796001	0.372292	0.931159	No
AT3G61080	0.166959	3.52073	0.79588	0.372328	0.931159	No
AT5G09440	0.16984	8.20966	0.795844	0.372339	0.931159	No
AT3G50690	-0.114452	5.71802	0.795517	0.372437	0.931159	No
AT5G18810	-0.267244	0.431926	0.795344	0.372489	0.931159	No
AT1G49510	-0.158104	4.9213	0.794981	0.372598	0.931159	No
AT5G01380	0.319222	0.692839	0.794958	0.372605	0.931159	No
AT5G62440	-0.154259	3.72317	0.794922	0.372616	0.931159	No
AT1G72730	-0.13529	4.5601	0.794786	0.372657	0.931159	No
AT3G46290	0.135468	6.52475	0.794548	0.372728	0.931159	No
AT5G53880	0.197199	3.69641	0.794468	0.372753	0.931159	No
AT3G01330	-0.216151	1.67209	0.794436	0.372762	0.931159	No
AT1G63020	-0.210057	2.38172	0.794138	0.372852	0.931159	No
AT5G18700	-0.148731	4.32492	0.793888	0.372927	0.931159	No
AT5G65450	0.170656	2.88801	0.793834	0.372943	0.931159	No
AT2G34490	0.360734	5.19387	0.793724	0.372977	0.931159	No
AT3G45890	-0.160585	2.82049	0.793546	0.37303	0.931159	No
AT2G14090	-0.212501	2.56605	0.793507	0.373042	0.931159	No
AT4G22360	-0.11135	4.61888	0.793377	0.373081	0.931159	No
AT5G63890	-0.125249	5.34995	0.793213	0.37313	0.931165	No
AT1G80510	0.121057	4.08495	0.792756	0.373268	0.931263	No
AT3G10730	-0.10763	4.35662	0.792675	0.373292	0.931263	No
AT1G66280	0.164465	8.98099	0.792618	0.37331	0.931263	No
AT1G69310	0.259346	3.39066	0.792314	0.373401	0.931274	No
AT4G27050	-0.12754	3.83532	0.792291	0.373408	0.931274	No
AT1G28240	0.124146	6.15533	0.792138	0.373454	0.931274	No
AT1G20010	-0.16151	9.41936	0.791681	0.373592	0.9315	No
AT3G55340	-0.167317	3.18735	0.791463	0.373658	0.931548	No
AT5G28415	0.272766	0.480539	0.790734	0.373878	0.931662	No
AT2G35890	-0.354971	0.243684	0.790315	0.374005	0.931662	No
AT1G68070	-0.12098	4.97441	0.790177	0.374047	0.931662	No
AT4G30640	-0.270575	0.890642	0.790119	0.374064	0.931662	No
AT3G22415	-0.238733	0.270213	0.790068	0.37408	0.931662	No
AT5G03415	-0.117495	3.83821	0.789784	0.374165	0.931662	No
AT1G60160	0.129738	5.30746	0.789766	0.374171	0.931662	No
AT4G34030	-0.163694	6.16805	0.789597	0.374222	0.931662	No
AT2G40860	-0.143991	3.60528	0.789444	0.374268	0.931662	No
AT3G45443	-0.155777	3.46274	0.789086	0.374377	0.931662	No
AT2G31083	-0.229965	4.0059	0.788377	0.374591	0.931662	No
AT3G05400	0.159967	4.18166	0.788207	0.374643	0.931662	No
AT2G37870	-0.336197	4.80628	0.788195	0.374646	0.931662	No
AT3G51380	-0.324807	-0.00515469	0.788087	0.374679	0.931662	No
AT3G08600	0.146483	4.27292	0.788077	0.374682	0.931662	No
AT1G24350	0.106607	4.43397	0.787872	0.374744	0.931662	No
AT1G23040	0.170644	4.8442	0.787864	0.374747	0.931662	No
AT5G55700	-0.132403	4.46368	0.787679	0.374803	0.931662	No
AT3G25110	-0.138148	4.30505	0.787536	0.374846	0.931662	No
AT2G15128	-0.333018	1.36585	0.787417	0.374882	0.931662	No
AT1G04680	-0.149028	7.63145	0.787413	0.374883	0.931662	No
AT4G17550	0.230321	4.62973	0.787201	0.374948	0.931662	No
AT4G36030	0.254653	2.64893	0.786988	0.375012	0.931662	No
AT1G30480	-0.120194	3.79004	0.786664	0.375111	0.931662	No
AT1G28190	-0.234322	2.50279	0.786424	0.375184	0.931662	No
AT3G12570	0.118998	6.09084	0.786366	0.375201	0.931662	No
AT1G49100	-0.376816	-0.138191	0.786291	0.375224	0.931662	No
AT4G22214	0.474323	2.39323	0.786243	0.375239	0.931662	No
AT1G65290	-0.123795	6.52402	0.786092	0.375285	0.931662	No
AT5G07020	0.22073	5.22838	0.786039	0.375301	0.931662	No
AT1G59890	-0.107336	5.56071	0.785987	0.375316	0.931662	No
AT3G47350	-0.139111	4.73351	0.785881	0.375349	0.931662	No
AT3G61210	0.278294	0.883198	0.785805	0.375372	0.931662	No
AT1G15440	-0.158365	4.05401	0.785515	0.37546	0.931662	No
AT1G01220	-0.114716	4.86577	0.785488	0.375468	0.931662	No
AT5G66500	-0.293378	-0.0390203	0.785456	0.375478	0.931662	No
AT5G46420	-0.14674	6.0993	0.785453	0.375479	0.931662	No
AT5G19690	-0.119261	6.9871	0.785386	0.375499	0.931662	No
AT3G06190	0.10439	5.45667	0.785247	0.375541	0.931662	No
AT1G07135	0.434111	3.52939	0.785133	0.375576	0.931662	No
AT1G70630	-0.169565	2.28508	0.784886	0.375651	0.931684	No
AT3G47110	-0.271966	0.165737	0.784796	0.375678	0.931684	No
AT5G35520	-0.148792	3.08277	0.784541	0.375756	0.931761	No
AT4G36400	-0.109799	4.79277	0.78421	0.375857	0.931841	No
AT4G30170	0.207129	9.08152	0.784068	0.3759	0.931841	No
AT2G26790	-0.258018	0.543694	0.783973	0.375929	0.931841	No
AT4G36520	-0.139933	5.52571	0.783707	0.37601	0.931905	No
AT3G04340	-0.193115	6.1787	0.78358	0.376048	0.931905	No
AT5G05660	-0.125168	5.73519	0.783344	0.37612	0.931968	No
AT2G27960	-0.113511	4.70401	0.783065	0.376205	0.932062	No
AT1G33350	-0.219935	1.41341	0.782505	0.376376	0.932276	No
AT1G49950	0.110983	4.64717	0.782475	0.376385	0.932276	No
AT4G26100	0.0965502	5.55043	0.782299	0.376439	0.932293	No
AT3G47390	-0.112738	4.33629	0.781857	0.376574	0.932403	No
AT4G35550	-0.156462	2.94476	0.781701	0.376621	0.932403	No
AT5G60430	-0.171405	2.33759	0.781693	0.376624	0.932403	No
AT5G19900	0.117858	5.32514	0.781004	0.376834	0.932808	No
AT2G46040	-0.138261	2.99884	0.780475	0.376996	0.932888	No
AT1G24095	-0.276635	1.01579	0.780328	0.377041	0.932888	No
AT5G16930	-0.195188	2.30529	0.780239	0.377068	0.932888	No
AT4G33700	0.11867	5.25392	0.780192	0.377082	0.932888	No
AT2G27510	0.130566	6.99215	0.780132	0.377101	0.932888	No
AT3G18210	-0.11701	4.40485	0.779533	0.377284	0.933224	No
AT1G70070	-0.162579	4.50582	0.779166	0.377396	0.933289	No
AT4G13290	0.287986	3.19336	0.779092	0.377419	0.933289	No
AT2G02780	0.11367	6.08378	0.778948	0.377463	0.933289	No
AT2G41780	-0.16518	3.36757	0.778836	0.377497	0.933289	No
AT3G17340	-0.115309	5.00232	0.778348	0.377647	0.933465	No
AT4G40090	-0.301648	5.83586	0.778268	0.377671	0.933465	No
AT3G45750	-0.143473	3.09828	0.778144	0.377709	0.933465	No
AT4G34040	0.0984261	5.45792	0.777917	0.377779	0.933521	No
AT5G59530	-0.221047	4.11309	0.777667	0.377855	0.933551	No
AT5G47050	-0.168316	4.76214	0.777498	0.377907	0.933551	No
AT1G19860	-0.121728	3.8079	0.777418	0.377932	0.933551	No
AT5G22440	-0.181268	5.66472	0.777056	0.378043	0.93371	No
AT4G23820	-0.136309	8.09329	0.776491	0.378216	0.934022	No
AT2G01660	-0.162799	3.0657	0.775916	0.378393	0.934137	No
AT1G63380	-0.275771	0.245293	0.775911	0.378395	0.934137	No
AT3G03305	-0.132606	4.37992	0.775854	0.378412	0.934137	No
AT1G52570	-0.211087	2.24915	0.775648	0.378476	0.934137	No
AT2G27480	-0.172223	2.32696	0.775577	0.378497	0.934137	No
AT1G54680	0.179702	1.93309	0.774846	0.378722	0.934576	No
AT5G44700	-0.164213	3.50824	0.774369	0.378869	0.934822	No
AT4G29420	0.143965	2.89721	0.773841	0.379032	0.935107	No
AT5G06050	-0.116627	4.63183	0.77335	0.379183	0.935299	No
AT4G33020	-0.346108	0.74914	0.773034	0.37928	0.935299	No
AT1G05620	0.117345	5.90478	0.772803	0.379351	0.935299	No
AT3G50440	-0.159551	4.93973	0.772694	0.379385	0.935299	No
AT1G03940	-0.690631	-0.44922	0.772651	0.379398	0.935299	No
AT3G04680	-0.123251	3.75783	0.772619	0.379408	0.935299	No
AT4G28210	-0.201691	3.17876	0.772521	0.379438	0.935299	No
AT1G77940	-0.150083	6.6305	0.772145	0.379554	0.935469	No
AT1G75730	0.173003	2.44653	0.771485	0.379758	0.935745	No
AT1G60960	0.148633	5.73887	0.771479	0.37976	0.935745	No
AT4G14130	-0.263617	9.40395	0.77105	0.379892	0.935759	No
AT4G36870	0.183694	4.57742	0.770736	0.379989	0.935759	No
AT4G30100	0.114944	6.98681	0.770621	0.380025	0.935759	No
AT3G14740	-0.147263	2.90965	0.770428	0.380085	0.935759	No
AT2G07698	0.45313	0.222915	0.770401	0.380093	0.935759	No
AT4G33770	-0.163422	2.64692	0.7704	0.380093	0.935759	No
AT3G43220	0.114492	6.02046	0.770235	0.380144	0.935759	No
AT2G39140	-0.182036	4.32138	0.769791	0.380282	0.935759	No
AT4G33490	-0.194973	2.72483	0.769643	0.380328	0.935759	No
AT3G20000	-0.121217	5.39416	0.769625	0.380333	0.935759	No
AT2G34180	-0.399139	-0.506394	0.769462	0.380384	0.935759	No
AT2G44710	-0.101239	5.22415	0.769316	0.380429	0.935759	No
AT3G12030	-0.125102	3.84121	0.769224	0.380457	0.935759	No
AT4G14740	-0.134846	4.40887	0.769171	0.380474	0.935759	No
AT4G27690	-0.118559	4.02741	0.76913	0.380486	0.935759	No
AT2G05160	-0.261197	1.83653	0.769005	0.380525	0.935759	No
AT5G44710	-0.142849	3.35325	0.768735	0.380609	0.935759	No
AT5G26160	0.159237	3.903	0.768725	0.380612	0.935759	No
AT2G27210	-0.0996613	5.46968	0.768286	0.380748	0.935897	No
AT5G52545	-0.202561	1.60953	0.768115	0.380801	0.935897	No
AT3G06035	-0.148684	4.74366	0.767528	0.380983	0.935897	No
AT1G48050	-0.109898	4.2905	0.767428	0.381014	0.935897	No
AT4G34138	0.143076	5.52977	0.76696	0.381159	0.935897	No
AT4G29390	-0.145347	5.85441	0.766815	0.381204	0.935897	No
AT3G54860	-0.100674	5.39065	0.766649	0.381256	0.935897	No
AT5G63060	0.235251	0.931962	0.76661	0.381268	0.935897	No
AT1G77320	-0.139179	3.38947	0.766572	0.381279	0.935897	No
AT4G07820	-0.284241	4.50385	0.76647	0.381311	0.935897	No
AT2G33990	0.174762	5.78498	0.766405	0.381331	0.935897	No
AT2G03480	0.117668	4.96316	0.766248	0.38138	0.935897	No
AT5G64510	-0.265311	0.279163	0.765984	0.381462	0.935897	No
AT1G17430	-0.139982	4.81492	0.765805	0.381518	0.935897	No
AT1G24560	-0.112581	5.85824	0.765791	0.381522	0.935897	No
AT2G01720	-0.106006	6.51513	0.765425	0.381636	0.935897	No
AT2G22290	-0.357895	0.0308512	0.765298	0.381676	0.935897	No
AT4G16940	-0.288795	0.0432264	0.765249	0.381691	0.935897	No
AT1G60700	-0.187386	1.99829	0.765114	0.381733	0.935897	No
AT5G47660	-0.146451	2.85848	0.765101	0.381737	0.935897	No
AT5G55140	-0.14127	3.49893	0.76477	0.38184	0.935897	No
AT5G20190	0.139139	6.49292	0.764278	0.381993	0.935897	No
AT1G63270	-0.136917	3.10317	0.76415	0.382033	0.935897	No
AT2G36850	0.136832	7.31965	0.76414	0.382036	0.935897	No
AT2G38100	-0.394191	0.129724	0.763811	0.382139	0.935897	No
AT5G18240	0.243532	1.3625	0.763636	0.382193	0.935897	No
AT2G45220	-0.226481	6.94357	0.763257	0.382311	0.935897	No
AT3G25620	-0.230102	1.17108	0.763173	0.382337	0.935897	No
AT1G80620	-0.133271	4.41381	0.762921	0.382416	0.935897	No
AT5G45020	-0.131669	3.006	0.762585	0.382521	0.935897	No
AT2G37362	-0.182383	2.24088	0.762501	0.382547	0.935897	No
AT4G21215	0.148234	4.52893	0.762338	0.382598	0.935897	No
AT4G08980	0.116037	5.88569	0.762148	0.382657	0.935897	No
AT3G02300	0.134213	5.42359	0.762145	0.382658	0.935897	No
AT4G21770	-0.173129	3.91305	0.762105	0.382671	0.935897	No
AT5G13530	-0.109084	6.04069	0.761839	0.382754	0.935897	No
AT5G07470	0.117342	5.89489	0.761757	0.382779	0.935897	No
AT3G50370	-0.117364	7.78389	0.761558	0.382841	0.935897	No
AT1G70660	-0.197468	2.0828	0.761495	0.382861	0.935897	No
AT1G22985	-0.183742	1.73204	0.761382	0.382896	0.935897	No
AT1G73450	-0.129701	3.61809	0.761332	0.382912	0.935897	No
AT1G72190	0.153619	2.97035	0.761235	0.382942	0.935897	No
AT3G11910	-0.11304	7.13252	0.761218	0.382948	0.935897	No
AT3G01370	-0.149164	5.8857	0.760862	0.383059	0.935897	No
AT2G24350	-0.218087	1.08118	0.760626	0.383133	0.935897	No
AT3G54920	-0.142508	7.11317	0.760614	0.383136	0.935897	No
AT4G17610	0.140902	4.39124	0.760458	0.383185	0.935897	No
AT4G35770	-0.274676	7.73415	0.760082	0.383303	0.935897	No
AT3G46610	0.148549	3.82386	0.759798	0.383392	0.935897	No
AT1G02340	0.180156	5.65546	0.759689	0.383426	0.935897	No
AT4G23680	0.175121	7.89494	0.759575	0.383461	0.935897	No
AT4G26450	-0.0973015	5.71186	0.759443	0.383503	0.935897	No
AT1G55080	-0.130333	3.38403	0.759418	0.383511	0.935897	No
AT4G11310	0.583842	-0.551409	0.759358	0.383529	0.935897	No
AT3G13640	0.274723	0.49685	0.759319	0.383542	0.935897	No
AT5G45800	0.115705	5.59802	0.759219	0.383573	0.935897	No
AT5G04980	0.20648	1.35629	0.759205	0.383577	0.935897	No
AT2G22480	-0.111269	5.62412	0.75915	0.383595	0.935897	No
AT1G35580	0.204474	8.63084	0.759149	0.383595	0.935897	No
AT1G62190	-0.276695	0.909498	0.758964	0.383653	0.935897	No
AT4G21150	-0.115968	6.90547	0.7589	0.383673	0.935897	No
AT1G64185	-0.287455	0.1077	0.758845	0.38369	0.935897	No
AT1G66750	0.139025	3.18042	0.758616	0.383762	0.935897	No
AT3G15370	-0.375357	0.944191	0.758483	0.383804	0.935897	No
AT4G05420	-0.107103	6.31307	0.758436	0.383818	0.935897	No
AT3G08550	-0.100048	6.01483	0.758185	0.383897	0.935897	No
AT2G06510	-0.13459	3.23645	0.758084	0.383929	0.935897	No
AT4G06746	0.478596	-0.000246877	0.757967	0.383965	0.935897	No
AT4G17280	-0.247811	6.27105	0.75792	0.38398	0.935897	No
AT5G54430	0.103785	6.36489	0.757751	0.384033	0.935897	No
AT4G13540	-0.161965	3.99969	0.757713	0.384045	0.935897	No
AT1G29820	0.110576	4.28247	0.757689	0.384053	0.935897	No
AT3G03680	-0.165288	3.15342	0.757356	0.384157	0.936037	No
AT2G27840	-0.150433	3.93829	0.757112	0.384234	0.936109	No
AT5G66320	-0.137891	3.26896	0.756895	0.384302	0.93616	No
AT1G11820	0.117112	5.64804	0.756723	0.384356	0.936177	No
AT5G60250	0.304249	0.785151	0.756536	0.384415	0.936205	No
AT3G57070	0.187363	5.45794	0.755609	0.384706	0.936773	No
AT4G32560	-0.127046	3.60548	0.755496	0.384742	0.936773	No
AT5G23130	-0.144023	3.18972	0.755037	0.384886	0.937009	No
AT2G15860	-0.105234	5.14157	0.754875	0.384937	0.93702	No
AT1G33615	0.29577	0.896985	0.754661	0.385005	0.937069	No
AT5G42070	0.260616	3.66362	0.754131	0.385171	0.937228	No
AT1G29700	0.220226	2.4781	0.753785	0.385281	0.937228	No
AT3G25520	-0.153282	8.39953	0.753725	0.385299	0.937228	No
AT5G45690	0.769979	0.540434	0.753617	0.385334	0.937228	No
AT4G08035	-0.164095	4.69006	0.753481	0.385376	0.937228	No
AT4G17040	-0.139136	6.37221	0.753286	0.385438	0.937228	No
AT4G36080	-0.144765	5.37764	0.753083	0.385502	0.937228	No
AT1G19430	-0.0991042	5.43267	0.753058	0.38551	0.937228	No
AT1G80980	-0.209736	1.37663	0.752711	0.385619	0.937228	No
AT3G17465	-0.12904	4.03121	0.752257	0.385763	0.937228	No
AT1G73670	0.108934	4.96992	0.751949	0.38586	0.937228	No
AT1G45249	0.150926	5.60864	0.751871	0.385884	0.937228	No
AT1G20580	-0.111954	5.20808	0.75181	0.385904	0.937228	No
AT2G40935	-0.170461	2.20687	0.751618	0.385965	0.937228	No
AT3G28510	-0.529113	0.206817	0.751607	0.385968	0.937228	No
AT4G14900	0.114589	6.64429	0.751513	0.385998	0.937228	No
AT5G52820	-0.108461	4.79731	0.751506	0.386	0.937228	No
AT4G27240	-0.153467	3.10662	0.751397	0.386034	0.937228	No
AT5G40330	-0.315783	0.370052	0.751087	0.386132	0.937228	No
AT5G43910	0.208922	3.4724	0.751055	0.386142	0.937228	No
AT5G52860	0.323773	0.07486	0.750884	0.386196	0.937228	No
AT1G26180	-0.155497	3.75418	0.75087	0.386201	0.937228	No
AT2G41520	-0.108629	4.55101	0.750691	0.386258	0.937228	No
AT5G18090	-0.305255	-0.0562585	0.75051	0.386315	0.937228	No
AT3G54050	0.217802	6.6596	0.750402	0.386349	0.937228	No
AT3G07640	-0.127133	3.5986	0.750327	0.386373	0.937228	No
AT5G56420	-0.140378	2.79261	0.750034	0.386466	0.937228	No
AT3G43270	0.130272	5.90943	0.750028	0.386467	0.937228	No
AT4G39900	-0.137368	5.53458	0.749898	0.386509	0.937228	No
AT3G03050	0.122691	7.04935	0.749879	0.386515	0.937228	No
AT1G63150	-0.254313	0.762507	0.749832	0.38653	0.937228	No
AT1G05370	-0.290264	0.044817	0.749307	0.386696	0.937312	No
AT4G14640	0.16825	3.25532	0.749289	0.386701	0.937312	No
AT5G24990	-0.215536	1.33652	0.749141	0.386748	0.937312	No
AT1G34360	-0.127275	3.34428	0.748917	0.386819	0.937312	No
AT3G13440	-0.111343	4.97522	0.74832	0.387009	0.937312	No
AT1G64583	-0.225744	0.925834	0.748207	0.387045	0.937312	No
AT2G26460	-0.113738	4.34422	0.748152	0.387062	0.937312	No
AT5G35400	-0.187907	1.6948	0.74791	0.387139	0.937312	No
AT4G31610	-0.218439	2.62936	0.747875	0.38715	0.937312	No
AT4G15520	-0.147451	3.01005	0.74776	0.387186	0.937312	No
AT1G07490	0.308984	-0.262502	0.747194	0.387366	0.937312	No
AT5G55540	-0.124008	4.69479	0.747068	0.387406	0.937312	No
AT2G43780	-0.157828	2.70006	0.747062	0.387408	0.937312	No
AT2G17787	-0.1334	3.15114	0.746873	0.387468	0.937312	No
AT5G66815	0.369464	-0.4665	0.746324	0.387643	0.937312	No
AT5G56747	-0.149164	2.94196	0.74624	0.387669	0.937312	No
AT1G54450	-0.151157	2.88192	0.746104	0.387713	0.937312	No
AT1G03860	-0.129066	5.13023	0.746072	0.387723	0.937312	No
AT4G27950	0.278681	1.06915	0.746014	0.387741	0.937312	No
AT3G59600	0.107499	4.53276	0.745942	0.387764	0.937312	No
AT3G03630	-0.290872	2.48975	0.745939	0.387765	0.937312	No
AT5G04590	0.148193	7.62524	0.745903	0.387777	0.937312	No
AT2G46200	-0.14527	3.10807	0.745887	0.387782	0.937312	No
AT1G48460	-0.184303	2.61549	0.745835	0.387798	0.937312	No
ATMG00640	0.446115	-0.504486	0.74554	0.387892	0.937312	No
AT4G11330	0.2205	2.78574	0.745515	0.3879	0.937312	No
AT4G13180	0.163575	6.41582	0.745294	0.38797	0.937312	No
AT2G20440	-0.112486	3.69516	0.745203	0.387999	0.937312	No
AT2G46230	-0.114543	4.58056	0.745145	0.388018	0.937312	No
AT3G12390	-0.1152	6.50846	0.745009	0.388061	0.937312	No
AT3G16450	0.203354	9.64427	0.744946	0.388081	0.937312	No
AT2G39310	0.210344	10.2767	0.744881	0.388102	0.937312	No
AT5G54650	0.117899	4.50005	0.744477	0.38823	0.937312	No
AT1G29250	-0.139647	3.89948	0.74417	0.388328	0.937312	No
AT3G04840	-0.141712	7.73	0.744105	0.388349	0.937312	No
AT1G47870	-0.136228	3.39444	0.74392	0.388408	0.937312	No
AT1G15220	-0.136943	2.826	0.743681	0.388484	0.937312	No
AT5G39790	0.282768	2.05992	0.743371	0.388583	0.937312	No
AT3G09270	0.145452	6.53183	0.743364	0.388585	0.937312	No
AT2G28470	-0.251469	7.46519	0.743308	0.388603	0.937312	No
AT4G21440	-0.446971	1.65932	0.743151	0.388653	0.937312	No
AT4G25400	-0.24282	1.71053	0.742819	0.388759	0.937312	No
AT2G31141	0.405733	-0.344023	0.742778	0.388773	0.937312	No
AT2G46090	-0.155742	3.67409	0.742769	0.388775	0.937312	No
AT2G03120	-0.105036	6.48429	0.742637	0.388817	0.937312	No
AT3G01142	0.177514	2.48965	0.742615	0.388824	0.937312	No
AT4G34090	0.150462	4.14261	0.742531	0.388851	0.937312	No
AT5G63960	-0.138276	3.76479	0.742482	0.388867	0.937312	No
AT1G49980	-0.122758	3.92641	0.742117	0.388983	0.937312	No
AT1G22940	-0.121647	3.71532	0.741993	0.389023	0.937312	No
AT3G53320	-0.133109	3.23363	0.741847	0.38907	0.937312	No
AT4G39180	-0.146374	2.77833	0.741683	0.389122	0.937312	No
AT1G71960	0.159073	5.28453	0.741485	0.389185	0.937312	No
AT5G16900	-0.252438	1.81868	0.741277	0.389252	0.937312	No
AT3G12560	0.113579	6.29343	0.741202	0.389276	0.937312	No
AT4G04610	0.130425	5.09845	0.740884	0.389378	0.937312	No
AT5G07620	-0.167509	2.64427	0.740751	0.38942	0.937312	No
AT3G46540	-0.137105	3.91578	0.740671	0.389446	0.937312	No
AT1G54140	0.137228	2.96514	0.740444	0.389519	0.937312	No
AT5G66290	-0.146846	3.88224	0.74038	0.389539	0.937312	No
AT4G15640	-0.192627	2.989	0.740354	0.389547	0.937312	No
AT2G27402	-0.236597	1.77474	0.740001	0.389661	0.937312	No
AT5G47630	-0.141416	2.97529	0.739786	0.389729	0.937312	No
AT1G12910	-0.123737	4.95754	0.739694	0.389759	0.937312	No
AT5G03450	-0.134713	3.4805	0.739693	0.389759	0.937312	No
AT5G23910	-0.210238	3.0171	0.739527	0.389812	0.937312	No
AT1G78130	-0.159164	3.39174	0.739492	0.389824	0.937312	No
AT4G28330	0.244786	0.649908	0.739477	0.389829	0.937312	No
AT2G45350	-0.309693	0.445676	0.739391	0.389856	0.937312	No
AT3G24880	-0.1475	3.62777	0.739314	0.389881	0.937312	No
AT5G28060	-0.132534	7.15853	0.739232	0.389907	0.937312	No
AT1G09710	-0.160524	2.79059	0.738869	0.390023	0.937344	No
AT1G51400	0.210591	6.36469	0.738783	0.390051	0.937344	No
AT1G25682	0.134636	4.67514	0.738524	0.390134	0.937344	No
AT1G79660	0.127971	4.69952	0.738492	0.390144	0.937344	No
AT1G21750	-0.128106	7.48187	0.738443	0.39016	0.937344	No
AT5G28913	0.142547	3.15144	0.738271	0.390215	0.937344	No
ATCG00380	0.616188	-0.961301	0.738083	0.390276	0.937344	No
AT5G53580	0.146346	5.24391	0.737931	0.390324	0.937344	No
AT2G23370	-0.149162	3.15967	0.73775	0.390383	0.937344	No
AT1G03350	0.110626	6.22143	0.737604	0.390429	0.937344	No
AT3G61300	-0.269184	1.54807	0.737577	0.390438	0.937344	No
AT2G20020	-0.181679	3.74944	0.737271	0.390537	0.937443	No
AT1G01970	0.15096	4.09976	0.736959	0.390637	0.937443	No
AT4G28730	-0.125785	3.33146	0.736821	0.390681	0.937443	No
AT1G43700	-0.111453	5.59872	0.736728	0.390711	0.937443	No
AT5G06940	-0.243133	1.43272	0.736716	0.390715	0.937443	No
AT5G45010	-0.124815	5.10069	0.73648	0.390791	0.937512	No
AT3G49080	-0.121529	4.49602	0.736252	0.390864	0.937529	No
AT3G57470	0.201311	5.48866	0.736165	0.390892	0.937529	No
AT1G74510	0.102171	5.26782	0.736017	0.39094	0.93753	No
AT5G27620	-0.152976	2.94076	0.735581	0.39108	0.937626	No
AT2G23985	-0.16408	3.00964	0.73551	0.391103	0.937626	No
AT4G28020	0.180183	1.67272	0.735454	0.391121	0.937626	No
AT2G39930	-0.151863	4.98901	0.735208	0.3912	0.937703	No
AT2G19920	-0.305072	-0.22894	0.7349	0.3913	0.937713	No
AT4G28480	0.105455	5.50726	0.734769	0.391342	0.937713	No
AT1G01930	-0.119363	3.89995	0.734289	0.391496	0.937713	No
AT4G38890	-0.126264	4.26551	0.734261	0.391506	0.937713	No
AT4G22285	-0.111294	4.5367	0.734053	0.391573	0.937713	No
AT2G19950	-0.0974377	5.89857	0.733708	0.391684	0.937713	No
AT1G03730	0.17933	2.56603	0.733633	0.391708	0.937713	No
AT5G25475	-0.165933	2.32535	0.733507	0.391749	0.937713	No
AT1G52700	0.264709	0.668747	0.733461	0.391764	0.937713	No
AT3G18370	-0.0972115	5.52036	0.733198	0.391848	0.937713	No
AT3G18980	-0.126317	3.67291	0.733183	0.391854	0.937713	No
AT5G45840	-0.232875	3.07259	0.733175	0.391856	0.937713	No
AT5G47880	0.108581	6.30434	0.73314	0.391867	0.937713	No
AT4G23660	-0.149737	3.02887	0.733045	0.391898	0.937713	No
AT3G56330	-0.269037	1.02879	0.73274	0.391996	0.937713	No
AT1G60620	-0.161312	2.44172	0.732724	0.392002	0.937713	No
AT5G39320	-0.122336	7.4656	0.732655	0.392024	0.937713	No
AT4G37790	-0.115878	5.93716	0.732367	0.392117	0.937713	No
AT3G46430	-0.105813	5.90754	0.732298	0.392139	0.937713	No
AT1G34130	-0.1097	5.86097	0.732272	0.392148	0.937713	No
AT5G51340	-0.0996582	5.28398	0.732129	0.392194	0.937713	No
AT2G10950	0.109346	4.21272	0.731854	0.392283	0.937814	No
AT5G11310	0.190041	1.32986	0.731328	0.392453	0.938108	No
AT1G08470	-0.112488	4.09915	0.73102	0.392553	0.93812	No
AT3G07540	-0.191263	2.67673	0.730981	0.392565	0.93812	No
AT1G80090	0.771163	-0.363715	0.730751	0.39264	0.93812	No
AT5G02400	0.186519	3.18529	0.73073	0.392647	0.93812	No
AT3G13226	-0.125959	3.71067	0.730402	0.392753	0.938262	No
AT3G54960	-0.121911	6.02076	0.730247	0.392803	0.938268	No
AT3G10310	-0.181346	3.00608	0.728328	0.393426	0.93924	No
AT4G33430	0.103656	6.68091	0.72793	0.393555	0.93924	No
AT3G05680	-0.125022	6.74565	0.727567	0.393673	0.93924	No
AT5G51660	-0.127218	4.71942	0.727381	0.393734	0.93924	No
AT2G42740	-0.196004	3.04635	0.727135	0.393813	0.93924	No
AT1G26570	0.1393	4.09378	0.726891	0.393893	0.93924	No
AT4G15417	0.398853	0.313282	0.726828	0.393913	0.93924	No
AT4G30700	-0.215672	1.17638	0.726763	0.393934	0.93924	No
AT3G10090	-0.134492	3.79108	0.726709	0.393952	0.93924	No
AT1G78120	-0.161309	3.15118	0.726573	0.393996	0.93924	No
AT3G21100	-0.129689	4.08459	0.726505	0.394018	0.93924	No
AT1G31258	0.257746	0.0538564	0.726403	0.394052	0.93924	No
AT5G38840	-0.105822	4.7475	0.726389	0.394056	0.93924	No
AT4G30780	0.100764	5.06745	0.726269	0.394095	0.93924	No
AT1G69580	0.135087	3.37288	0.725591	0.394316	0.93924	No
AT4G31930	-0.199095	1.81704	0.725116	0.394471	0.93924	No
AT3G20330	-0.127834	4.2056	0.724771	0.394583	0.93924	No
AT2G17790	-0.0953878	5.96218	0.72474	0.394594	0.93924	No
AT1G53610	-0.380502	0.0616844	0.724714	0.394602	0.93924	No
AT1G76065	0.21183	0.780956	0.724593	0.394642	0.93924	No
AT1G44608	0.181381	2.96024	0.724521	0.394665	0.93924	No
AT5G56610	-0.139423	3.11196	0.724156	0.394784	0.93924	No
AT3G10660	0.116023	5.32379	0.724075	0.39481	0.93924	No
AT1G17090	-0.185941	2.30389	0.724027	0.394826	0.93924	No
AT5G26880	-0.128133	5.07417	0.723997	0.394836	0.93924	No
AT2G29130	-0.256588	2.1699	0.723773	0.394909	0.93924	No
AT3G56891	0.410562	-0.401116	0.723643	0.394952	0.93924	No
AT5G11760	-0.125304	4.23036	0.723481	0.395004	0.93924	No
AT1G60790	-0.121834	4.5969	0.723023	0.395154	0.93924	No
AT1G16920	-0.108986	5.81747	0.723007	0.395159	0.93924	No
AT1G52540	0.165752	5.16253	0.722941	0.395181	0.93924	No
AT2G43650	-0.141707	3.97835	0.722776	0.395235	0.93924	No
AT2G01590	0.202908	3.80293	0.722471	0.395334	0.93924	No
AT3G05150	0.158615	6.03391	0.722471	0.395335	0.93924	No
AT5G07140	-0.188665	2.00047	0.722458	0.395339	0.93924	No
AT5G10510	-0.162485	3.63953	0.722279	0.395397	0.93924	No
AT1G11540	0.298775	1.57199	0.722245	0.395409	0.93924	No
AT5G08480	-0.266105	0.0834936	0.72219	0.395426	0.93924	No
AT5G21090	0.118293	8.15406	0.722182	0.395429	0.93924	No
AT2G19270	0.0994305	5.22235	0.721844	0.39554	0.93924	No
AT3G18480	-0.0962722	5.63081	0.721804	0.395553	0.93924	No
AT5G62720	-0.189049	5.52723	0.721303	0.395717	0.93924	No
AT3G26610	-0.195057	3.32293	0.721276	0.395726	0.93924	No
AT5G26360	-0.116316	7.24379	0.721275	0.395726	0.93924	No
AT2G26040	0.3995	-0.12579	0.721258	0.395732	0.93924	No
AT3G09032	-0.257961	0.78398	0.721078	0.395791	0.93924	No
AT5G23300	-0.169617	3.0838	0.720992	0.395819	0.93924	No
AT2G27035	0.216005	0.804296	0.720893	0.395851	0.93924	No
AT3G17810	0.110338	7.76668	0.720698	0.395915	0.93924	No
AT3G28670	-0.10362	4.38454	0.720626	0.395939	0.93924	No
AT1G21060	0.130242	4.72814	0.720623	0.39594	0.93924	No
AT2G03060	0.128918	3.30352	0.720546	0.395965	0.93924	No
AT4G14590	-0.19764	1.07062	0.720503	0.395979	0.93924	No
AT4G14100	0.163035	3.32228	0.720457	0.395994	0.93924	No
AT5G63940	0.107661	5.20338	0.720378	0.39602	0.93924	No
AT4G01830	-0.358801	0.0631938	0.720344	0.396031	0.93924	No
AT1G63460	-0.116611	5.12099	0.720295	0.396047	0.93924	No
AT3G20020	-0.153116	2.97367	0.720259	0.396059	0.93924	No
AT5G01560	0.223877	1.8873	0.720184	0.396084	0.93924	No
AT3G48040	-0.150398	2.73376	0.720175	0.396087	0.93924	No
AT1G11340	-0.398007	-0.625755	0.72017	0.396088	0.93924	No
AT5G14200	-0.470595	1.82586	0.719875	0.396185	0.939306	No
AT3G05000	-0.108533	4.71965	0.719799	0.39621	0.939306	No
AT1G33120	-0.129261	5.81859	0.719593	0.396277	0.939351	No
AT5G16130	-0.137479	7.24144	0.719454	0.396323	0.939351	No
AT2G14100	-0.173051	4.5861	0.718801	0.396538	0.939612	No
AT5G15890	0.202335	1.98796	0.718643	0.396589	0.939612	No
AT1G21190	-0.120848	4.12996	0.718405	0.396668	0.939612	No
AT2G37530	-0.25163	0.695696	0.718359	0.396683	0.939612	No
AT4G13495	0.230501	3.02459	0.718308	0.396699	0.939612	No
AT3G19360	-0.181301	2.17447	0.718256	0.396717	0.939612	No
AT5G58787	-0.114451	4.63382	0.717547	0.39695	0.940052	No
AT1G54650	-0.13599	2.45243	0.716904	0.397161	0.940088	No
AT3G23990	-0.151427	6.11169	0.716836	0.397184	0.940088	No
AT3G63300	0.154408	2.59197	0.716803	0.397195	0.940088	No
AT2G02540	-0.18515	1.56183	0.716747	0.397213	0.940088	No
AT1G25550	-0.114239	5.8474	0.716665	0.39724	0.940088	No
AT3G02860	-0.122671	3.73894	0.71664	0.397248	0.940088	No
AT2G27820	0.129051	5.16213	0.716325	0.397352	0.940222	No
AT1G44125	-0.141892	3.28379	0.716115	0.397421	0.940274	No
AT2G28460	-0.196346	2.4679	0.715546	0.397609	0.940337	No
AT3G05480	-0.201043	0.884755	0.715522	0.397617	0.940337	No
AT2G20260	0.227786	6.5084	0.715451	0.39764	0.940337	No
AT1G80600	-0.119158	5.34761	0.715327	0.397681	0.940337	No
AT3G09820	-0.128383	8.22999	0.715317	0.397684	0.940337	No
AT5G09580	-0.226045	0.277048	0.714973	0.397798	0.940395	No
AT5G14800	-0.16109	6.46794	0.714957	0.397803	0.940395	No
AT4G30630	0.131623	3.83355	0.71446	0.397967	0.940445	No
AT5G11200	-0.0950816	6.53411	0.714306	0.398018	0.940445	No
AT4G29820	-0.16816	3.00579	0.714231	0.398043	0.940445	No
AT3G23640	-0.110694	7.2911	0.714024	0.398111	0.940445	No
AT2G34910	0.254942	2.80888	0.713969	0.398129	0.940445	No
AT5G63930	0.11113	5.57321	0.713927	0.398143	0.940445	No
AT5G64130	0.129834	7.34234	0.713891	0.398155	0.940445	No
AT2G05260	0.127607	4.34713	0.713573	0.39826	0.940582	No
AT1G53708	-0.451489	0.0235711	0.713247	0.398368	0.940725	No
AT5G67180	0.292722	1.12062	0.712671	0.398559	0.940906	No
AT1G07310	0.130123	5.79216	0.712593	0.398584	0.940906	No
AT3G19860	-0.118828	5.93729	0.712523	0.398607	0.940906	No
AT3G26040	-0.241833	0.127742	0.712409	0.398645	0.940906	No
AT5G20170	-0.114985	3.97324	0.712301	0.398681	0.940906	No
AT1G47395	-0.405384	1.61129	0.712121	0.398741	0.940935	No
AT2G12462	-0.133731	5.02683	0.711837	0.398834	0.941045	No
AT2G26660	-0.107074	4.09596	0.711687	0.398884	0.941051	No
AT2G36460	0.124374	7.35657	0.711522	0.398939	0.941069	No
AT1G64810	0.120401	3.58399	0.711182	0.399052	0.941118	No
AT1G61160	-0.263036	1.05832	0.710814	0.399174	0.941118	No
AT4G39410	0.199192	1.41738	0.710768	0.399189	0.941118	No
AT2G25350	-0.125929	3.4295	0.710563	0.399257	0.941118	No
AT2G39000	-0.141213	4.03779	0.7104	0.399311	0.941118	No
AT1G02970	-0.221464	1.63301	0.710228	0.399368	0.941118	No
AT2G04700	0.125204	5.10535	0.709999	0.399444	0.941118	No
AT2G01480	-0.112155	5.19741	0.709934	0.399466	0.941118	No
AT2G43520	0.391299	0.348858	0.709795	0.399512	0.941118	No
AT1G80380	-0.194891	6.5564	0.709701	0.399543	0.941118	No
AT1G46768	0.204237	2.19046	0.709483	0.399615	0.941118	No
AT4G15530	0.229845	6.22236	0.709395	0.399645	0.941118	No
AT5G21430	0.276804	3.21242	0.70938	0.39965	0.941118	No
AT3G51410	-0.177086	3.24171	0.709324	0.399668	0.941118	No
AT5G57350	0.157038	5.34975	0.709116	0.399738	0.941118	No
AT3G16730	-0.151087	2.83075	0.709014	0.399771	0.941118	No
AT3G01720	0.111251	6.53542	0.708906	0.399807	0.941118	No
AT3G15700	-0.310794	0.820619	0.708651	0.399892	0.941118	No
AT2G03820	-0.0982948	5.7915	0.708472	0.399951	0.941118	No
AT5G22390	0.404706	1.01157	0.707864	0.400154	0.941118	No
AT5G65950	-0.0935338	6.57158	0.707837	0.400163	0.941118	No
AT1G66080	0.178213	1.74769	0.707808	0.400172	0.941118	No
AT1G27595	-0.102988	5.28908	0.707631	0.400231	0.941118	No
AT2G21430	-0.256919	0.9601	0.70737	0.400318	0.941118	No
AT2G45060	-0.104699	4.23078	0.707296	0.400343	0.941118	No
AT5G30490	0.115406	3.69088	0.707149	0.400392	0.941118	No
AT2G35585	0.199937	3.05272	0.706704	0.40054	0.941118	No
AT5G48970	0.120494	3.57341	0.706685	0.400547	0.941118	No
AT5G19340	-0.162137	5.26194	0.7062	0.400708	0.941118	No
AT3G18295	0.144386	3.1115	0.706112	0.400737	0.941118	No
AT1G71100	0.179957	3.12648	0.706	0.400775	0.941118	No
AT4G34990	0.187886	1.62176	0.705964	0.400787	0.941118	No
AT1G70740	0.158955	4.01453	0.705903	0.400807	0.941118	No
AT3G05640	-0.226339	3.3032	0.705673	0.400884	0.941118	No
AT2G23930	-0.125159	4.9315	0.70541	0.400972	0.941118	No
AT2G37660	-0.224562	6.8958	0.705355	0.40099	0.941118	No
AT5G16140	0.177814	2.84331	0.705176	0.40105	0.941118	No
AT2G29630	0.157535	5.46838	0.705054	0.401091	0.941118	No
AT1G63670	0.140253	3.71201	0.705017	0.401103	0.941118	No
AT5G64890	0.366543	0.130933	0.704828	0.401166	0.941118	No
AT5G02080	-0.227502	0.884993	0.704677	0.401217	0.941118	No
AT5G18420	0.102462	4.72051	0.704437	0.401297	0.941118	No
AT5G44230	-0.185386	1.47857	0.704396	0.40131	0.941118	No
AT2G15030	-0.245655	2.39668	0.704192	0.401379	0.941118	No
AT1G41880	-0.123737	6.55309	0.704081	0.401416	0.941118	No
AT2G46590	0.153682	4.17275	0.70385	0.401493	0.941118	No
AT3G51430	-0.116077	4.1969	0.703813	0.401505	0.941118	No
AT4G39620	-0.152097	4.07412	0.703628	0.401567	0.941118	No
AT5G22860	0.159012	3.60062	0.703581	0.401583	0.941118	No
AT2G01130	-0.12418	4.56634	0.703157	0.401725	0.941118	No
AT1G08710	0.129403	3.24259	0.702752	0.40186	0.941118	No
AT4G39235	0.180707	1.82922	0.702485	0.40195	0.941118	No
AT3G11420	0.164726	5.36429	0.702358	0.401993	0.941118	No
AT5G46570	-0.109388	4.53064	0.702148	0.402063	0.941118	No
AT4G17960	-0.155881	2.62514	0.702129	0.402069	0.941118	No
AT5G42890	-0.133906	6.63113	0.70204	0.402099	0.941118	No
AT3G26000	0.1176	4.8344	0.701871	0.402156	0.941118	No
AT4G00355	-0.1217	6.43579	0.701801	0.402179	0.941118	No
AT3G44940	0.153625	2.64607	0.701708	0.402211	0.941118	No
AT3G23390	-0.144416	5.8236	0.701664	0.402225	0.941118	No
AT1G26970	-0.318287	0.89924	0.701418	0.402308	0.941118	No
AT5G11390	-0.117031	4.57082	0.701395	0.402315	0.941118	No
AT3G12550	-0.13949	3.51293	0.701309	0.402344	0.941118	No
AT2G33560	-0.175511	2.38921	0.70107	0.402424	0.941118	No
AT5G54190	-0.244167	9.73106	0.700961	0.402461	0.941118	No
AT5G59350	-0.184787	5.02618	0.700736	0.402536	0.941118	No
AT4G21980	-0.134954	6.61333	0.700204	0.402715	0.941118	No
AT3G49500	-0.112751	5.18769	0.700103	0.402749	0.941118	No
AT4G13720	-0.17242	3.51781	0.699715	0.40288	0.941118	No
AT3G55605	-0.180472	2.1212	0.699658	0.402899	0.941118	No
AT3G20620	0.132137	3.67131	0.69962	0.402911	0.941118	No
AT3G62720	0.2216	5.158	0.69954	0.402938	0.941118	No
AT4G21480	-0.247494	0.31385	0.699521	0.402945	0.941118	No
AT2G46630	0.17619	2.66517	0.699515	0.402947	0.941118	No
AT5G57880	-0.195309	1.26494	0.699504	0.40295	0.941118	No
AT5G04230	0.202162	2.04911	0.699476	0.40296	0.941118	No
AT5G64760	-0.129554	4.24175	0.699372	0.402995	0.941118	No
AT5G41270	-0.184579	2.27418	0.699367	0.402997	0.941118	No
AT3G57910	-0.158301	2.08414	0.69932	0.403012	0.941118	No
AT4G31860	-0.113335	5.9364	0.699299	0.403019	0.941118	No
AT3G49400	-0.153999	2.77219	0.699226	0.403044	0.941118	No
AT3G13520	0.17753	8.42388	0.698991	0.403123	0.941118	No
AT5G19980	0.10571	5.41795	0.6986	0.403254	0.941118	No
AT1G28210	-0.224704	0.832375	0.69853	0.403278	0.941118	No
AT3G05290	-0.131832	4.30713	0.698473	0.403297	0.941118	No
AT1G70230	0.160258	5.15461	0.698344	0.403341	0.941118	No
AT4G12750	-0.170524	2.87637	0.698326	0.403347	0.941118	No
AT2G40815	-0.130914	3.53997	0.698252	0.403372	0.941118	No
AT5G23680	0.134188	3.27459	0.698174	0.403398	0.941118	No
AT1G16930	-0.125948	4.15379	0.698165	0.403401	0.941118	No
AT1G08125	-0.118258	3.92978	0.697934	0.403479	0.941118	No
AT2G39050	0.241262	5.39025	0.697917	0.403485	0.941118	No
AT1G33140	-0.12504	6.51028	0.697795	0.403526	0.941118	No
AT4G01730	-0.183936	2.3503	0.69763	0.403581	0.941118	No
AT1G44960	0.114077	3.58189	0.697571	0.403601	0.941118	No
AT4G30080	-0.113072	5.28952	0.697459	0.403639	0.941118	No
AT3G06730	-0.214989	3.20556	0.69741	0.403655	0.941118	No
AT2G22870	-0.218051	2.18819	0.697401	0.403658	0.941118	No
AT3G61410	-0.22374	1.88776	0.69739	0.403662	0.941118	No
AT5G01990	-0.127564	4.86019	0.697315	0.403687	0.941118	No
AT5G64980	-0.238833	0.541388	0.696875	0.403836	0.941353	No
AT1G06320	-0.251734	-0.0646241	0.696563	0.403941	0.941377	No
AT1G21440	-0.205081	3.26571	0.696262	0.404043	0.941377	No
AT1G27360	0.188297	1.34378	0.695929	0.404155	0.941377	No
AT5G17380	0.122665	6.83205	0.695832	0.404188	0.941377	No
AT2G35920	-0.116385	5.25402	0.695811	0.404195	0.941377	No
AT1G16490	0.189707	1.42743	0.695696	0.404234	0.941377	No
AT4G19690	-0.651251	5.46614	0.695616	0.404261	0.941377	No
AT4G28710	-0.116186	5.99895	0.695579	0.404273	0.941377	No
AT3G14660	0.135029	7.17232	0.695449	0.404317	0.941377	No
AT3G16565	-0.169067	2.19871	0.695444	0.404319	0.941377	No
AT2G22125	0.135203	8.43713	0.695185	0.404406	0.941391	No
AT4G14746	0.139421	4.68988	0.695146	0.40442	0.941391	No
AT5G25752	-0.117677	4.07133	0.694969	0.404479	0.94142	No
AT2G27930	-0.176342	2.33782	0.694201	0.404739	0.941566	No
AT3G01810	-0.123137	4.63664	0.694145	0.404758	0.941566	No
AT4G13195	-0.266297	1.46455	0.693857	0.404855	0.941566	No
AT1G01770	-0.121582	4.47994	0.693853	0.404857	0.941566	No
AT2G18700	0.144589	6.58062	0.693779	0.404882	0.941566	No
AT5G41910	-0.167373	2.30853	0.693618	0.404936	0.941566	No
AT3G44326	-0.22574	4.43865	0.693077	0.40512	0.941566	No
AT2G27200	-0.110807	3.83082	0.692996	0.405147	0.941566	No
AT3G01480	0.195418	5.95325	0.692924	0.405172	0.941566	No
AT3G08760	-0.152374	4.65753	0.692875	0.405188	0.941566	No
AT4G34720	0.106332	7.32237	0.692383	0.405355	0.941566	No
AT2G07715	-0.305533	-0.0430919	0.692083	0.405457	0.941566	No
AT5G62920	0.193996	3.70881	0.69206	0.405465	0.941566	No
AT4G33550	-0.316095	5.66802	0.691886	0.405523	0.941566	No
AT1G65090	0.630535	1.23154	0.691762	0.405566	0.941566	No
AT5G50760	0.146604	4.68929	0.691531	0.405644	0.941566	No
AT4G38180	-0.136318	2.89911	0.691085	0.405796	0.941566	No
AT3G29075	-0.114777	5.04019	0.691035	0.405812	0.941566	No
AT5G66770	0.136528	3.81834	0.690928	0.405849	0.941566	No
AT2G03470	0.103199	4.95439	0.690875	0.405867	0.941566	No
AT2G47840	-0.173248	3.91979	0.690837	0.40588	0.941566	No
AT1G18260	-0.10022	6.04467	0.690328	0.406053	0.941566	No
AT3G53450	0.259259	0.314773	0.690272	0.406072	0.941566	No
AT5G56710	-0.124057	7.23924	0.690242	0.406082	0.941566	No
AT5G40770	-0.12881	5.43217	0.689995	0.406166	0.941566	No
AT5G46070	-0.092009	5.53326	0.689975	0.406173	0.941566	No
AT1G12310	0.117843	6.4977	0.689966	0.406176	0.941566	No
AT4G31880	-0.0953211	5.84635	0.689858	0.406213	0.941566	No
AT5G62580	-0.103611	5.34038	0.689716	0.406261	0.941566	No
AT1G04120	0.112493	7.28019	0.689675	0.406275	0.941566	No
AT1G08400	-0.156901	2.49883	0.689662	0.406279	0.941566	No
AT3G25580	0.110692	3.8606	0.689506	0.406332	0.941566	No
AT4G37820	-0.105592	5.343	0.68913	0.40646	0.941566	No
AT1G56550	-0.146563	4.67107	0.68901	0.406501	0.941566	No
AT5G25630	0.137193	5.30843	0.688769	0.406583	0.941566	No
AT4G11100	-0.162999	3.46004	0.688659	0.406621	0.941566	No
AT2G18110	-0.0943554	6.0465	0.688606	0.406639	0.941566	No
AT4G15410	0.125746	4.23175	0.68854	0.406661	0.941566	No
AT2G32580	0.115526	6.08568	0.688502	0.406675	0.941566	No
AT2G13840	-0.140527	2.65851	0.688138	0.406798	0.941566	No
AT5G44370	-0.126717	3.83536	0.688093	0.406814	0.941566	No
AT1G17960	-0.183437	3.31842	0.687842	0.406899	0.941566	No
AT5G22130	-0.134186	3.24433	0.687717	0.406942	0.941566	No
AT2G03010	-0.225664	0.773842	0.687664	0.40696	0.941566	No
AT3G19810	-0.194858	4.23857	0.687635	0.40697	0.941566	No
AT4G00900	0.116708	5.76361	0.687442	0.407036	0.941566	No
AT3G02930	0.157759	3.46238	0.687434	0.407038	0.941566	No
AT1G11100	0.172588	2.6968	0.687429	0.40704	0.941566	No
AT5G02450	-0.136706	6.70269	0.687413	0.407046	0.941566	No
AT4G28900	-0.200717	2.71636	0.687211	0.407115	0.941566	No
AT4G00710	0.104411	6.94901	0.687117	0.407147	0.941566	No
AT3G15620	0.20245	2.06501	0.686911	0.407217	0.941566	No
AT3G21300	-0.188897	3.57935	0.686866	0.407232	0.941566	No
AT3G02620	0.253092	5.19201	0.686437	0.407379	0.941566	No
AT2G01570	-0.112988	6.93472	0.686335	0.407414	0.941566	No
AT4G36280	-0.345092	0.0652191	0.68632	0.407419	0.941566	No
AT3G53740	-0.126318	6.86131	0.686168	0.407471	0.941566	No
AT2G18245	-0.118189	3.29504	0.685855	0.407578	0.941566	No
AT4G17060	-0.109791	4.21631	0.685841	0.407583	0.941566	No
AT4G29410	-0.144585	5.9159	0.685499	0.4077	0.941566	No
AT3G47740	-0.368697	1.23556	0.685494	0.407701	0.941566	No
AT5G35690	-0.0979379	5.79404	0.685471	0.407709	0.941566	No
AT3G63510	-0.172736	3.51013	0.685406	0.407731	0.941566	No
AT5G01700	-0.152753	3.89434	0.68536	0.407747	0.941566	No
AT2G22840	0.119575	4.83212	0.685308	0.407765	0.941566	No
AT5G05110	-0.13938	4.80159	0.685118	0.40783	0.941566	No
AT3G52590	-0.137874	7.62761	0.685113	0.407832	0.941566	No
AT1G50580	0.24072	1.19746	0.68502	0.407864	0.941566	No
AT1G07970	-0.123157	3.69309	0.684942	0.40789	0.941566	No
AT4G24990	0.1201	5.82946	0.684889	0.407908	0.941566	No
AT3G52748	0.250481	2.36367	0.684872	0.407914	0.941566	No
AT2G40980	-0.105696	4.90133	0.684774	0.407947	0.941566	No
AT3G26890	-0.11287	6.42727	0.684305	0.408108	0.94165	No
AT3G55170	-0.131927	3.91004	0.684283	0.408116	0.94165	No
AT3G28455	-0.229047	1.42981	0.684012	0.408209	0.94165	No
AT1G03330	-0.104358	4.48787	0.683924	0.408239	0.94165	No
AT4G26230	-0.118075	6.07747	0.683618	0.408344	0.94165	No
AT4G32150	0.131429	7.90786	0.683613	0.408345	0.94165	No
AT5G12320	0.150582	2.95917	0.683422	0.408411	0.94165	No
AT2G17150	0.107915	4.53936	0.683356	0.408433	0.94165	No
AT5G46180	-0.115706	5.64825	0.683246	0.408471	0.94165	No
AT1G23230	-0.122268	5.33447	0.683179	0.408494	0.94165	No
AT5G54840	-0.21037	3.55125	0.68315	0.408504	0.94165	No
AT3G02340	-0.114692	4.32423	0.682911	0.408586	0.94165	No
AT1G78200	0.142362	3.44273	0.682874	0.408599	0.94165	No
AT4G31670	-0.106335	4.16901	0.682585	0.408698	0.941683	No
AT3G20670	-0.13572	4.72823	0.682536	0.408715	0.941683	No
AT3G27740	-0.131849	5.48322	0.6823	0.408796	0.941683	No
AT1G60390	0.174717	3.09082	0.682282	0.408802	0.941683	No
AT4G29260	-0.111052	5.38872	0.681996	0.4089	0.941727	No
AT1G64710	0.180726	6.35197	0.681817	0.408962	0.941727	No
AT1G31290	0.247683	2.0375	0.681459	0.409085	0.941727	No
AT3G15350	-0.121922	4.5479	0.681345	0.409124	0.941727	No
AT4G30500	-0.117575	3.33218	0.681204	0.409172	0.941727	No
AT5G05830	-0.125995	3.10823	0.681044	0.409228	0.941727	No
AT3G10420	0.10834	5.64316	0.680695	0.409347	0.941727	No
AT1G69950	-0.185955	1.59772	0.68065	0.409363	0.941727	No
AT5G06730	-0.228811	0.757221	0.680634	0.409369	0.941727	No
AT5G11300	-0.213093	2.32197	0.680393	0.409451	0.941727	No
AT4G34265	-0.119797	4.52074	0.68026	0.409497	0.941727	No
AT3G05905	0.3008	0.838101	0.680136	0.40954	0.941727	No
AT4G18760	0.153848	5.81404	0.680104	0.409551	0.941727	No
AT1G47720	-0.18605	1.86904	0.679861	0.409635	0.941727	No
AT5G19750	-0.146208	4.06821	0.679861	0.409635	0.941727	No
AT3G45130	-0.304681	0.787324	0.679725	0.409681	0.941727	No
AT2G26190	-0.122793	5.24067	0.679593	0.409727	0.941727	No
AT5G14000	0.12197	4.98009	0.67953	0.409749	0.941727	No
AT3G24530	0.128535	5.23024	0.679455	0.409774	0.941727	No
AT2G18510	-0.123745	4.51186	0.679327	0.409819	0.941727	No
AT4G29210	-0.122236	5.58146	0.679267	0.409839	0.941727	No
AT3G06060	0.10348	5.30719	0.679201	0.409862	0.941727	No
AT3G21370	0.747905	4.24777	0.679045	0.409916	0.941741	No
AT4G04190	0.178348	1.52353	0.678381	0.410145	0.941851	No
AT2G28780	-0.169999	6.0669	0.678361	0.410152	0.941851	No
AT3G14700	0.280075	0.258853	0.678334	0.410161	0.941851	No
AT3G17365	-0.140223	3.16035	0.678168	0.410218	0.941851	No
AT1G30860	-0.254282	0.759973	0.678091	0.410245	0.941851	No
AT4G21560	0.115029	4.96294	0.678085	0.410247	0.941851	No
AT1G74690	-0.106081	7.01175	0.677698	0.41038	0.942043	No
AT3G49950	-0.292842	0.743624	0.677512	0.410445	0.942043	No
AT4G00420	-0.110466	3.88959	0.6773	0.410518	0.942043	No
AT3G23830	-0.17252	3.90583	0.677294	0.41052	0.942043	No
AT1G55200	-0.191768	2.77955	0.676663	0.410738	0.942428	No
AT4G25740	-0.126019	5.85513	0.676535	0.410783	0.942428	No
AT3G48500	-0.213703	4.67693	0.676236	0.410886	0.942556	No
AT4G04360	0.241308	0.460409	0.676027	0.410958	0.942566	No
AT5G11520	-0.136107	7.44221	0.675903	0.411001	0.942566	No
AT5G17790	-0.141112	3.68761	0.675813	0.411032	0.942566	No
AT1G34380	-0.262132	1.15674	0.675493	0.411143	0.942644	No
AT1G31850	-0.108783	7.713	0.675058	0.411294	0.942644	No
AT3G59700	0.145924	3.49038	0.674805	0.411381	0.942644	No
AT3G60550	-0.270806	3.35066	0.674683	0.411424	0.942644	No
AT1G56340	-0.121655	7.35931	0.674653	0.411434	0.942644	No
AT2G03690	-0.129905	3.83839	0.674537	0.411474	0.942644	No
AT1G49650	-0.176175	4.10722	0.674501	0.411487	0.942644	No
AT4G08320	-0.0967363	4.59878	0.674489	0.411491	0.942644	No
AT5G59500	-0.181946	4.07169	0.674485	0.411492	0.942644	No
AT4G18570	-0.162055	2.9321	0.674274	0.411565	0.942703	No
AT1G18580	0.104782	5.12471	0.673805	0.411728	0.942967	No
AT3G05830	0.131832	3.40162	0.67322	0.411931	0.943268	No
AT4G34490	-0.101688	6.86023	0.673154	0.411954	0.943268	No
AT3G25597	0.20078	2.6654	0.672621	0.412139	0.943329	No
AT1G53790	-0.129758	3.72426	0.672437	0.412203	0.943329	No
AT1G73310	-0.134775	3.59827	0.672377	0.412224	0.943329	No
AT1G33980	-0.0917618	5.63172	0.672244	0.41227	0.943329	No
AT1G62930	0.141013	2.46707	0.672214	0.412281	0.943329	No
AT1G10040	-0.15175	2.86707	0.672186	0.412291	0.943329	No
AT1G08640	-0.172982	4.87425	0.672123	0.412313	0.943329	No
AT3G48195	-0.110367	5.00287	0.671664	0.412472	0.943397	No
AT3G50930	0.325525	3.48261	0.671555	0.41251	0.943397	No
AT3G60720	0.193032	1.69417	0.671512	0.412525	0.943397	No
AT1G45201	0.267623	7.60634	0.671469	0.41254	0.943397	No
AT1G66510	0.131942	2.68024	0.671293	0.412601	0.943397	No
AT4G21585	-0.18072	1.75647	0.671202	0.412633	0.943397	No
AT5G40010	0.345058	2.14095	0.671084	0.412674	0.943397	No
AT5G18640	-0.117397	5.85115	0.670923	0.41273	0.943416	No
AT5G59410	-0.120203	3.69431	0.670647	0.412826	0.943528	No
AT5G62910	-0.107953	3.84175	0.669983	0.413058	0.94367	No
AT4G13345	0.165143	2.43512	0.669943	0.413072	0.94367	No
AT5G64580	-0.204574	4.61556	0.669846	0.413105	0.94367	No
AT3G56070	-0.155044	4.05472	0.669362	0.413274	0.94367	No
AT5G49880	-0.111987	4.66303	0.669328	0.413286	0.94367	No
AT4G32570	-0.104703	5.49679	0.66916	0.413344	0.94367	No
AT1G02690	-0.158914	3.74926	0.669131	0.413355	0.94367	No
AT1G20110	0.110606	7.07303	0.668858	0.41345	0.94367	No
AT4G17760	-0.252485	0.155488	0.668814	0.413465	0.94367	No
AT3G61600	0.107485	6.48262	0.668751	0.413487	0.94367	No
AT5G26270	0.127297	5.21774	0.668715	0.4135	0.94367	No
AT4G27060	-0.106463	5.42095	0.668576	0.413548	0.94367	No
AT2G19260	-0.139344	3.10135	0.668567	0.413552	0.94367	No
AT3G22430	-0.127413	3.20887	0.668132	0.413704	0.94367	No
AT4G12570	-0.111884	4.98785	0.667929	0.413775	0.94367	No
AT3G14260	-0.201944	3.8497	0.667856	0.4138	0.94367	No
AT2G17080	0.246876	1.49087	0.667745	0.413839	0.94367	No
AT1G29370	-0.105826	4.98597	0.667504	0.413923	0.94367	No
AT3G15070	-0.105921	5.41406	0.667462	0.413938	0.94367	No
AT3G07610	0.104603	4.2496	0.667138	0.414051	0.94367	No
AT3G49360	-0.183585	5.13249	0.667047	0.414083	0.94367	No
AT1G27470	-0.132504	4.04427	0.667043	0.414084	0.94367	No
AT2G05380	-0.18649	10.4094	0.666962	0.414113	0.94367	No
AT5G11490	-0.0976064	6.50168	0.666747	0.414188	0.94367	No
AT1G55915	-0.183871	1.39711	0.666634	0.414228	0.94367	No
AT5G04280	0.129651	4.8848	0.666607	0.414237	0.94367	No
AT5G05840	-0.333557	0.635822	0.666586	0.414244	0.94367	No
AT4G30150	-0.151593	3.49003	0.666575	0.414248	0.94367	No
AT3G24040	-0.0955247	5.48515	0.666529	0.414264	0.94367	No
AT1G67180	-0.240076	1.12615	0.666209	0.414376	0.94367	No
AT1G25560	0.226389	6.3056	0.666025	0.414441	0.94367	No
AT5G45590	-0.144317	2.84977	0.66601	0.414446	0.94367	No
AT2G36740	-0.117891	3.73823	0.665992	0.414453	0.94367	No
AT4G37660	-0.168111	2.43701	0.665596	0.414591	0.943878	No
AT4G18170	0.303055	0.110305	0.665203	0.414729	0.944084	No
AT1G15230	-0.151484	4.36561	0.664823	0.414863	0.944127	No
AT5G26910	0.117738	4.755	0.664794	0.414873	0.944127	No
AT4G01550	-0.139353	3.23454	0.664662	0.414919	0.944127	No
AT1G61640	-0.159934	2.71192	0.664608	0.414938	0.944127	No
AT1G34040	-0.170936	4.02073	0.664376	0.415019	0.944183	No
AT1G77138	0.320816	-0.39771	0.664268	0.415057	0.944183	No
AT5G42280	-0.140283	3.64592	0.663831	0.415211	0.94422	No
AT2G02480	-0.108444	5.13635	0.663825	0.415213	0.94422	No
AT5G48580	-0.0997147	6.04157	0.663817	0.415216	0.94422	No
AT3G15880	0.0966007	6.18791	0.663388	0.415366	0.944272	No
AT3G46690	-0.188884	3.36915	0.66327	0.415408	0.944272	No
AT3G20460	-0.246581	2.69949	0.663242	0.415418	0.944272	No
AT5G08680	0.113222	8.25115	0.663141	0.415453	0.944272	No
AT1G70650	-0.24687	0.270583	0.663076	0.415476	0.944272	No
AT1G62040	-0.112092	5.18355	0.662857	0.415553	0.944301	No
AT1G78550	0.147431	3.07985	0.66277	0.415584	0.944301	No
AT4G15080	0.0950436	5.75511	0.662294	0.415751	0.944574	No
AT1G02960	-0.125549	4.2493	0.661795	0.415927	0.944685	No
AT4G25580	0.540019	4.16209	0.661695	0.415962	0.944685	No
AT5G23955	-0.165072	3.03064	0.661647	0.415979	0.944685	No
AT4G01190	-0.295915	-0.326348	0.661617	0.41599	0.944685	No
AT1G26620	-0.119684	4.01338	0.66129	0.416105	0.944696	No
AT3G15920	-0.0964386	5.22028	0.661226	0.416127	0.944696	No
AT5G67140	0.198888	2.86505	0.661145	0.416156	0.944696	No
AT1G14580	0.121527	4.70177	0.660964	0.41622	0.944696	No
AT5G02040	-0.0982497	5.05849	0.660929	0.416232	0.944696	No
AT1G63120	0.133806	4.83961	0.66065	0.416331	0.944812	No
AT1G21510	0.263041	0.0897384	0.660463	0.416397	0.944827	No
AT5G67200	-0.13275	3.20864	0.660363	0.416432	0.944827	No
AT2G22790	-0.186962	1.71477	0.659865	0.416608	0.944904	No
AT5G59080	0.138469	3.9368	0.659599	0.416702	0.944904	No
AT3G06930	-0.145956	4.17006	0.659457	0.416752	0.944904	No
AT1G52830	-0.254525	4.45278	0.659397	0.416773	0.944904	No
AT5G49500	-0.125827	3.03387	0.659354	0.416788	0.944904	No
AT3G26710	0.172454	5.04075	0.659146	0.416862	0.944904	No
AT3G53100	-0.135933	4.63316	0.659102	0.416877	0.944904	No
AT2G41750	-0.194983	1.68693	0.658929	0.416938	0.944904	No
AT1G22020	0.103541	5.09842	0.658749	0.417002	0.944904	No
AT4G17680	0.198089	3.18399	0.658668	0.417031	0.944904	No
AT3G18670	0.22439	0.785911	0.658607	0.417052	0.944904	No
AT3G48460	0.159211	6.4282	0.658605	0.417053	0.944904	No
AT1G06770	-0.141206	2.61474	0.65852	0.417083	0.944904	No
AT4G15180	-0.116564	6.31908	0.658222	0.417188	0.944964	No
AT3G19490	-0.12485	5.141	0.658177	0.417204	0.944964	No
AT1G33770	0.261949	0.462122	0.658024	0.417259	0.944979	No
AT1G13120	-0.112953	4.14125	0.657619	0.417402	0.945167	No
AT2G42110	-0.194533	1.14158	0.657494	0.417446	0.945167	No
AT5G42900	-0.295379	3.36599	0.657268	0.417526	0.945167	No
AT1G52760	-0.10577	6.97937	0.657253	0.417531	0.945167	No
AT4G27880	-0.106859	4.68391	0.6568	0.417692	0.945187	No
AT2G35340	-0.155192	2.69081	0.656764	0.417705	0.945187	No
AT3G47930	-0.124032	4.73313	0.656707	0.417725	0.945187	No
AT1G68340	0.174255	2.03497	0.656327	0.41786	0.945187	No
AT4G36810	0.138031	5.77298	0.656148	0.417923	0.945187	No
AT5G06990	-0.248542	2.13177	0.656091	0.417943	0.945187	No
AT5G27030	0.125302	4.4196	0.655792	0.41805	0.945187	No
AT1G74640	0.125254	3.51368	0.655668	0.418093	0.945187	No
AT3G26540	-0.201352	1.88297	0.655595	0.418119	0.945187	No
AT1G56140	0.117619	5.54309	0.655554	0.418134	0.945187	No
AT5G09840	-0.226934	1.2626	0.655479	0.418161	0.945187	No
AT3G24870	-0.103755	4.23931	0.655464	0.418166	0.945187	No
AT3G12590	-0.0980269	5.38421	0.655438	0.418175	0.945187	No
AT5G61960	0.109282	7.55242	0.655206	0.418257	0.945187	No
AT5G43822	-0.164544	1.74188	0.655105	0.418293	0.945187	No
AT5G51760	0.54359	-0.217772	0.655038	0.418317	0.945187	No
AT5G19070	0.119293	3.52548	0.654742	0.418422	0.945187	No
AT1G30580	-0.111638	7.03983	0.654727	0.418428	0.945187	No
AT5G28220	-0.114755	3.71006	0.654685	0.418443	0.945187	No
AT3G59520	-0.128733	2.91114	0.654237	0.418602	0.945335	No
AT5G65220	0.145096	7.34563	0.654234	0.418603	0.945335	No
AT1G04710	-0.148087	3.51106	0.654043	0.418671	0.945381	No
AT1G62910	-0.259385	-0.0678598	0.653589	0.418833	0.94563	No
AT4G34840	0.124744	2.81996	0.653408	0.418897	0.94563	No
AT4G32730	-0.102496	5.08824	0.653236	0.418958	0.94563	No
AT2G34260	-0.153646	2.52529	0.652969	0.419053	0.94563	No
AT5G38350	0.227544	1.21399	0.652748	0.419132	0.94563	No
AT1G04010	-0.116798	3.67429	0.652685	0.419155	0.94563	No
AT5G19480	-0.109407	4.16335	0.652613	0.41918	0.94563	No
AT1G07350	0.157539	5.64165	0.652515	0.419215	0.94563	No
AT3G59430	-0.178733	1.62655	0.652436	0.419243	0.94563	No
AT4G00460	0.22342	2.43867	0.652222	0.419319	0.94563	No
AT1G18720	0.112787	6.64273	0.652087	0.419367	0.94563	No
AT4G30950	0.149022	7.47358	0.652004	0.419397	0.94563	No
AT4G18100	-0.124725	7.35029	0.65188	0.419441	0.94563	No
AT5G50870	0.0910558	4.96522	0.651866	0.419446	0.94563	No
AT1G15720	-0.169881	1.51116	0.651684	0.419511	0.945636	No
AT4G21490	0.247896	2.93596	0.651593	0.419544	0.945636	No
AT3G60620	-0.122279	3.72374	0.651109	0.419716	0.945846	No
AT5G15580	-0.133632	7.06596	0.651029	0.419745	0.945846	No
AT4G21740	0.186545	3.9348	0.650812	0.419823	0.945846	No
AT5G13680	-0.107124	4.6493	0.650584	0.419904	0.945846	No
AT2G44840	0.524751	1.16646	0.65056	0.419912	0.945846	No
AT4G01840	-0.136407	2.98451	0.650533	0.419922	0.945846	No
AT4G10710	-0.0910918	6.11267	0.649895	0.42015	0.94608	No
AT1G07728	0.0970181	4.20971	0.649798	0.420185	0.94608	No
AT5G64290	-0.126927	6.12677	0.649689	0.420224	0.94608	No
AT4G00530	-0.171304	1.68273	0.649428	0.420317	0.94608	No
AT3G12640	-0.0941044	4.96752	0.649292	0.420366	0.94608	No
AT1G64400	-0.153172	3.04335	0.649155	0.420415	0.94608	No
AT5G55170	-0.195246	2.37468	0.649022	0.420463	0.94608	No
AT5G25070	-0.0952014	5.20924	0.648928	0.420496	0.94608	No
AT1G61770	-0.0916486	5.82215	0.648576	0.420622	0.94608	No
AT4G31790	-0.134797	3.26803	0.648536	0.420637	0.94608	No
AT5G25260	-0.522316	0.336388	0.648481	0.420656	0.94608	No
AT2G21940	0.115824	3.71106	0.648304	0.42072	0.94608	No
AT1G47710	-0.100315	5.25407	0.648145	0.420777	0.94608	No
AT3G44716	-0.243133	0.311513	0.648142	0.420778	0.94608	No
AT1G61810	-0.300637	2.39409	0.647901	0.420864	0.94608	No
AT1G68050	-0.343686	1.19165	0.647736	0.420923	0.94608	No
AT1G11420	-0.202449	1.22213	0.647479	0.421016	0.94608	No
AT3G51860	-0.287959	4.7165	0.647055	0.421167	0.94608	No
AT3G02810	0.317739	-0.136092	0.64702	0.42118	0.94608	No
AT4G01450	0.120687	5.00783	0.64693	0.421212	0.94608	No
AT1G80870	-0.112213	4.37543	0.646876	0.421232	0.94608	No
AT2G31260	-0.0966739	5.57455	0.646826	0.42125	0.94608	No
AT3G62880	-0.152404	2.3105	0.646721	0.421287	0.94608	No
AT1G52825	0.152214	2.44036	0.646528	0.421357	0.94608	No
AT5G24960	-0.247081	1.00286	0.646494	0.421369	0.94608	No
AT1G47290	-0.0994002	5.29581	0.64642	0.421396	0.94608	No
AT1G56520	0.249524	0.742938	0.646197	0.421475	0.94608	No
ATCG00820	0.669215	-0.80246	0.64617	0.421485	0.94608	No
AT1G50600	0.105159	5.58596	0.645785	0.421624	0.94608	No
AT4G38640	-0.0927691	6.02322	0.645653	0.421671	0.94608	No
AT5G12080	0.137538	3.68785	0.645643	0.421675	0.94608	No
AT1G29950	-0.26015	0.0996631	0.645379	0.42177	0.94608	No
AT5G41330	0.10413	4.82778	0.645361	0.421776	0.94608	No
AT5G42350	0.130192	3.16663	0.645353	0.421779	0.94608	No
AT3G59320	-0.117523	4.35871	0.645297	0.421799	0.94608	No
AT2G18193	0.166592	4.02599	0.64529	0.421802	0.94608	No
AT5G45775	-0.150477	6.13662	0.644998	0.421907	0.94608	No
AT1G34320	-0.0965189	6.24066	0.644825	0.421969	0.94608	No
AT2G46870	0.192745	3.11507	0.644683	0.42202	0.94608	No
AT1G42470	-0.140481	6.02764	0.644418	0.422116	0.94608	No
AT4G38970	0.242324	8.37496	0.643838	0.422324	0.94608	No
AT4G23460	0.090266	6.35304	0.643809	0.422335	0.94608	No
AT3G46490	0.186713	3.30974	0.643759	0.422353	0.94608	No
AT5G02130	-0.122655	3.0903	0.643739	0.42236	0.94608	No
AT2G18980	-0.185384	6.42001	0.643653	0.422391	0.94608	No
AT3G47630	-0.130246	3.09985	0.643606	0.422408	0.94608	No
AT4G15550	0.184454	6.27949	0.643522	0.422438	0.94608	No
AT1G35220	-0.0935696	5.71091	0.643428	0.422472	0.94608	No
AT2G47530	-0.329743	1.77951	0.643356	0.422498	0.94608	No
AT5G46040	0.231677	1.61061	0.643319	0.422511	0.94608	No
AT3G16250	0.254533	3.77678	0.643258	0.422534	0.94608	No
AT5G55200	-0.121369	3.41933	0.643244	0.422539	0.94608	No
AT3G07273	-0.176288	1.91239	0.643223	0.422546	0.94608	No
AT3G04380	-0.169733	1.42495	0.643096	0.422592	0.94608	No
AT3G08890	0.111315	4.25927	0.642586	0.422776	0.946193	No
AT2G05540	-0.200949	7.67725	0.642464	0.42282	0.946193	No
AT4G12170	0.438071	-0.414712	0.642386	0.422848	0.946193	No
AT2G19572	-0.170862	2.00555	0.642347	0.422862	0.946193	No
AT4G21570	0.123036	7.43231	0.642126	0.422942	0.946193	No
AT3G49720	0.109608	7.00664	0.642039	0.422973	0.946193	No
AT1G30600	-0.133707	3.48086	0.642034	0.422975	0.946193	No
AT1G04840	-0.327381	-0.38242	0.641735	0.423083	0.94629	No
AT1G04480	-0.154184	5.89181	0.641523	0.42316	0.94629	No
AT1G11300	0.122288	3.59842	0.641519	0.423161	0.94629	No
ATCG00490	0.418411	3.93625	0.64127	0.423251	0.946385	No
AT3G06620	0.0957144	4.88205	0.640658	0.423473	0.946773	No
AT1G30870	-0.324594	5.46082	0.64032	0.423595	0.946941	No
AT5G41480	-0.108942	3.72227	0.63972	0.423812	0.947152	No
AT5G20300	0.0958168	4.9579	0.639625	0.423847	0.947152	No
AT5G24890	-0.123862	5.45926	0.639553	0.423873	0.947152	No
AT1G54160	0.213884	0.512921	0.639392	0.423931	0.947152	No
AT3G19190	-0.109025	5.96454	0.639331	0.423953	0.947152	No
AT1G05150	-0.100535	6.46912	0.639041	0.424058	0.947152	No
AT4G28150	-0.174359	1.51007	0.639025	0.424064	0.947152	No
AT2G48130	-0.355168	5.46184	0.639008	0.42407	0.947152	No
AT3G04485	0.172852	1.26145	0.638698	0.424183	0.947297	No
AT5G16550	-0.120325	5.68599	0.638454	0.424271	0.947304	No
AT5G45680	0.212643	4.48801	0.638427	0.424281	0.947304	No
AT2G26810	0.128037	2.64706	0.637962	0.42445	0.947403	No
AT3G62660	-0.132152	5.87376	0.637882	0.424479	0.947403	No
AT1G19230	-0.13224	4.25869	0.637682	0.424551	0.947403	No
AT1G20390	0.280504	6.92315	0.637149	0.424745	0.947403	No
AT3G55010	-0.151724	3.90773	0.636876	0.424844	0.947403	No
AT5G03905	0.118793	3.62177	0.636454	0.424998	0.947403	No
AT2G05910	0.294566	0.643786	0.636434	0.425005	0.947403	No
AT5G59240	-0.218803	0.544655	0.636298	0.425054	0.947403	No
AT5G65390	0.226222	8.23622	0.636268	0.425065	0.947403	No
AT4G00080	-0.16914	4.1164	0.636233	0.425078	0.947403	No
AT5G27210	-0.134655	2.83523	0.635964	0.425176	0.947403	No
AT1G55910	0.16925	1.81622	0.635774	0.425245	0.947403	No
AT5G24655	0.267964	-0.203649	0.635282	0.425425	0.947403	No
AT3G04980	-0.155942	2.24638	0.635209	0.425451	0.947403	No
AT5G44574	-0.275637	0.666665	0.635047	0.42551	0.947403	No
AT4G34131	-0.153527	5.70071	0.634987	0.425532	0.947403	No
AT1G29340	0.106061	6.36652	0.634961	0.425542	0.947403	No
AT5G60030	-0.130119	3.13573	0.634955	0.425544	0.947403	No
AT3G18080	-0.136767	6.63459	0.634923	0.425555	0.947403	No
AT2G25964	-0.140375	3.93041	0.634916	0.425558	0.947403	No
AT1G04070	-0.167492	1.99858	0.634866	0.425576	0.947403	No
AT3G15930	-0.283627	-0.211147	0.634602	0.425672	0.947403	No
AT1G01170	0.152486	4.83845	0.634596	0.425675	0.947403	No
AT4G13370	-0.148774	2.81172	0.634371	0.425757	0.947403	No
AT1G68520	0.273334	5.63408	0.634362	0.42576	0.947403	No
AT3G61520	-0.241478	0.858218	0.634198	0.42582	0.947403	No
AT5G66580	0.141746	4.44048	0.634032	0.42588	0.947403	No
AT5G56380	-0.157245	3.54522	0.633796	0.425966	0.947403	No
AT1G26208	-0.189856	2.85825	0.633436	0.426098	0.947403	No
AT2G39120	-0.251064	0.075082	0.633289	0.426152	0.947403	No
AT5G40720	-0.159865	2.36706	0.633158	0.426199	0.947403	No
AT1G33810	0.121862	4.63633	0.633047	0.42624	0.947403	No
AT5G17990	0.139028	5.14892	0.633002	0.426256	0.947403	No
AT3G57010	0.190115	6.21988	0.632775	0.426339	0.947403	No
AT5G12410	-0.113407	4.51862	0.632654	0.426383	0.947403	No
AT5G15802	-0.147872	2.69062	0.632634	0.426391	0.947403	No
AT3G04260	-0.174001	5.72019	0.632592	0.426406	0.947403	No
AT5G60960	-0.114833	4.66462	0.632527	0.42643	0.947403	No
AT4G16520	-0.134635	6.99365	0.632495	0.426442	0.947403	No
AT2G17120	0.15365	5.9505	0.63231	0.426509	0.947403	No
AT2G37230	-0.125888	3.9635	0.632297	0.426514	0.947403	No
AT5G51720	0.257206	0.643214	0.632007	0.42662	0.947403	No
AT1G21410	0.159891	3.49305	0.631982	0.426629	0.947403	No
AT3G57930	0.150336	4.46135	0.631909	0.426656	0.947403	No
AT2G42170	0.212179	4.3546	0.631806	0.426694	0.947403	No
AT1G75330	-0.127298	5.52005	0.6318	0.426696	0.947403	No
AT4G38250	0.121523	7.26901	0.631542	0.42679	0.947403	No
AT5G58780	-0.301891	1.14006	0.631442	0.426827	0.947403	No
AT4G25450	0.129979	4.82427	0.631391	0.426846	0.947403	No
AT5G05400	-0.185907	2.90687	0.631359	0.426857	0.947403	No
AT3G46080	-0.302989	0.395946	0.631314	0.426874	0.947403	No
AT1G24190	-0.100656	6.04865	0.631304	0.426877	0.947403	No
AT3G62270	-0.131618	7.459	0.63115	0.426934	0.947403	No
AT2G23010	0.143004	4.70611	0.6311	0.426952	0.947403	No
AT1G58400	-0.130609	3.86474	0.631002	0.426988	0.947403	No
AT5G08380	-0.174509	3.65419	0.630995	0.426991	0.947403	No
AT5G38880	-0.0935357	5.83696	0.630567	0.427147	0.947608	No
AT5G52210	0.114206	4.21001	0.630483	0.427178	0.947608	No
AT2G36960	-0.105203	4.1404	0.630031	0.427344	0.947871	No
AT3G24255	-0.200794	0.900045	0.62947	0.42755	0.948024	No
AT1G27700	0.112629	3.25687	0.629439	0.427561	0.948024	No
AT3G12270	-0.151256	3.37493	0.629112	0.427681	0.948024	No
AT4G31520	0.304483	-0.508688	0.629071	0.427696	0.948024	No
AT1G54360	-0.0956559	5.23766	0.629015	0.427717	0.948024	No
AT4G27250	-0.286562	0.143477	0.628862	0.427773	0.948024	No
AT1G59830	-0.107139	5.64285	0.628819	0.427789	0.948024	No
AT5G67190	0.174813	2.2773	0.628804	0.427794	0.948024	No
AT1G07740	-0.189807	0.760831	0.62813	0.428042	0.948091	No
AT3G22450	0.280538	-0.290346	0.628081	0.42806	0.948091	No
AT3G10530	-0.164231	2.80952	0.627944	0.42811	0.948091	No
AT2G44270	-0.120211	3.38076	0.627845	0.428147	0.948091	No
AT3G46180	0.115571	3.65858	0.627455	0.42829	0.948091	No
AT5G50000	-0.100901	6.86789	0.627143	0.428405	0.948091	No
AT1G71530	-0.191119	2.97058	0.627065	0.428434	0.948091	No
AT4G08590	-0.14952	2.13806	0.627048	0.42844	0.948091	No
AT2G28230	0.116397	3.24258	0.626947	0.428478	0.948091	No
AT1G16110	-0.206174	2.2587	0.626943	0.428479	0.948091	No
AT1G80770	-0.138901	4.22514	0.626838	0.428518	0.948091	No
AT5G20180	-0.120836	3.77706	0.626349	0.428698	0.948091	No
AT3G62700	-0.107387	7.85505	0.626329	0.428705	0.948091	No
AT3G22942	-0.131418	3.15331	0.626188	0.428757	0.948091	No
AT3G18660	-0.142431	2.95255	0.626139	0.428775	0.948091	No
AT4G16060	-0.117639	3.65143	0.626046	0.428809	0.948091	No
AT4G25800	-0.242458	0.919275	0.625958	0.428842	0.948091	No
AT1G69430	0.283668	0.962753	0.625808	0.428897	0.948091	No
AT1G12520	-0.111559	5.34546	0.625675	0.428946	0.948091	No
AT1G70330	0.125744	7.23519	0.625445	0.429031	0.948091	No
AT3G08960	-0.102082	5.73601	0.625263	0.429098	0.948091	No
AT4G27840	0.142096	4.00132	0.625205	0.42912	0.948091	No
AT2G38670	-0.106942	5.42384	0.624984	0.429201	0.948091	No
AT1G24340	0.130428	3.85288	0.624761	0.429284	0.948091	No
AT4G39630	-0.229182	1.06103	0.624707	0.429304	0.948091	No
AT1G80880	-0.221781	0.618286	0.624343	0.429438	0.948091	No
AT5G21170	-0.121784	5.95511	0.624025	0.429556	0.948091	No
AT5G05250	-0.275989	3.01294	0.623997	0.429566	0.948091	No
AT1G74910	0.0958269	6.97903	0.62392	0.429594	0.948091	No
AT3G25470	-0.120317	4.99103	0.623718	0.429669	0.948091	No
AT1G16560	-0.0888879	6.36016	0.623638	0.429699	0.948091	No
AT2G33360	0.132588	3.50205	0.623385	0.429792	0.948091	No
AT4G17215	-0.145555	3.79266	0.623349	0.429805	0.948091	No
AT4G01150	0.192376	7.01277	0.623303	0.429823	0.948091	No
AT3G20830	0.128003	4.14717	0.623222	0.429852	0.948091	No
AT3G20410	-0.104702	6.22104	0.623024	0.429926	0.948091	No
AT3G60245	-0.149404	7.69885	0.622909	0.429968	0.948091	No
AT2G30530	0.0962784	4.47973	0.622901	0.429971	0.948091	No
AT2G41550	-0.158504	2.6897	0.622899	0.429972	0.948091	No
AT5G51750	-0.13028	6.11857	0.622535	0.430107	0.948091	No
AT1G27880	-0.184326	1.93251	0.622305	0.430192	0.948091	No
AT5G53450	-0.180541	5.52052	0.622305	0.430192	0.948091	No
AT4G15470	0.128557	8.04874	0.622304	0.430192	0.948091	No
AT4G20325	-0.205653	1.58707	0.622254	0.430211	0.948091	No
AT4G20940	-0.118405	4.63192	0.622241	0.430216	0.948091	No
AT5G65900	-0.131304	3.33265	0.621911	0.430338	0.948091	No
AT3G56960	-0.197478	1.45111	0.621725	0.430407	0.948091	No
AT4G16180	-0.0896923	5.98096	0.621672	0.430427	0.948091	No
AT4G29990	0.193742	1.9074	0.621664	0.43043	0.948091	No
AT2G26360	-0.142225	2.91229	0.621471	0.430501	0.948091	No
AT1G31812	0.139999	9.08173	0.621453	0.430508	0.948091	No
AT2G47680	-0.189269	2.56488	0.621336	0.430551	0.948091	No
AT4G00650	-0.119387	3.14904	0.621091	0.430642	0.948091	No
AT3G47800	0.145959	5.61933	0.621072	0.430649	0.948091	No
AT2G30933	0.203641	0.648468	0.621021	0.430668	0.948091	No
AT1G18690	0.114682	3.20413	0.620761	0.430764	0.948091	No
AT1G16022	0.210328	1.13147	0.62072	0.43078	0.948091	No
AT1G69330	-0.115886	3.71733	0.620629	0.430814	0.948091	No
AT4G20000	0.359007	1.73624	0.62014	0.430995	0.948091	No
AT2G31300	-0.142368	2.76287	0.620112	0.431006	0.948091	No
AT4G19410	0.123689	7.31273	0.619962	0.431061	0.948091	No
AT1G47240	0.110784	4.37885	0.619922	0.431076	0.948091	No
AT1G52730	0.0940001	5.20728	0.619878	0.431093	0.948091	No
AT5G57580	0.0915534	5.80044	0.619799	0.431122	0.948091	No
AT5G35190	-0.312507	6.01893	0.619559	0.431211	0.948091	No
AT4G25820	-0.246423	6.39193	0.619299	0.431308	0.948091	No
AT2G28060	-0.10979	3.66292	0.619157	0.431361	0.948091	No
AT3G57430	-0.199415	2.08192	0.619095	0.431384	0.948091	No
AT5G10550	-0.123191	7.08198	0.619036	0.431406	0.948091	No
AT1G04270	-0.117029	7.48241	0.618971	0.43143	0.948091	No
AT3G22460	-0.195113	3.40183	0.61896	0.431434	0.948091	No
AT1G13560	0.0913043	5.80519	0.618483	0.431612	0.948091	No
AT5G57200	-0.403197	-0.760172	0.618374	0.431652	0.948091	No
AT5G37590	-0.165797	2.25036	0.618366	0.431655	0.948091	No
AT3G07740	-0.111537	3.61223	0.618344	0.431663	0.948091	No
AT1G55280	0.183183	1.83439	0.618251	0.431698	0.948091	No
AT2G22470	0.19729	7.9595	0.617896	0.43183	0.948091	No
AT3G62980	0.104655	7.15661	0.617877	0.431837	0.948091	No
AT4G27620	-0.119989	3.30747	0.61758	0.431948	0.948091	No
AT2G30880	-0.0896447	5.00312	0.617527	0.431968	0.948091	No
AT3G17880	-0.0945014	4.95336	0.61751	0.431974	0.948091	No
AT3G51120	-0.102705	5.53593	0.61714	0.432112	0.948091	No
AT5G56020	-0.10136	3.92775	0.617112	0.432122	0.948091	No
AT3G50060	0.307152	2.80478	0.617072	0.432137	0.948091	No
AT4G31400	-0.170583	1.34795	0.616994	0.432167	0.948091	No
AT1G77510	-0.104539	5.51274	0.616959	0.43218	0.948091	No
AT3G14010	0.101532	6.38449	0.616919	0.432194	0.948091	No
AT4G32140	0.111177	5.58748	0.616872	0.432212	0.948091	No
AT3G44730	-0.146756	2.83309	0.616705	0.432274	0.948091	No
AT1G31410	-0.126825	3.68973	0.616642	0.432298	0.948091	No
AT3G09780	0.1214	4.11506	0.616572	0.432324	0.948091	No
AT1G29840	-0.130256	2.70465	0.616543	0.432335	0.948091	No
AT1G35420	0.167439	4.66257	0.616406	0.432386	0.948091	No
AT5G04260	-0.116991	3.70592	0.616076	0.432509	0.948091	No
AT5G01570	-0.305094	-0.0440519	0.616062	0.432515	0.948091	No
AT4G29110	0.225231	2.79027	0.616046	0.43252	0.948091	No
AT4G12400	0.130338	3.2867	0.615905	0.432573	0.948091	No
AT5G16340	0.20449	3.89312	0.61583	0.432601	0.948091	No
AT1G09730	-0.0907259	5.46945	0.615678	0.432658	0.948091	No
AT3G49010	-0.130761	7.31015	0.615654	0.432667	0.948091	No
AT2G41010	-0.174635	3.23086	0.615625	0.432678	0.948091	No
AT3G07390	0.112811	5.2317	0.615613	0.432682	0.948091	No
AT2G42400	-0.0990064	4.55783	0.615233	0.432824	0.948259	No
AT4G37380	-0.186513	1.46787	0.615116	0.432868	0.948259	No
AT5G04250	-0.138759	2.92775	0.614965	0.432924	0.948259	No
AT4G17740	-0.141112	4.56811	0.614898	0.43295	0.948259	No
AT1G20330	0.127739	6.70854	0.6145	0.433098	0.948481	No
AT1G72830	-0.109447	3.35564	0.614014	0.43328	0.948673	No
AT2G17975	-0.144684	3.14311	0.614011	0.433282	0.948673	No
AT1G22590	0.24985	2.41078	0.613492	0.433476	0.948995	No
AT5G66080	-0.177218	5.22392	0.613087	0.433628	0.949223	No
AT1G80460	-0.118234	7.41854	0.612656	0.43379	0.949472	No
AT4G26600	-0.158678	2.62226	0.612009	0.434032	0.949545	No
AT1G03110	-0.140417	3.09181	0.611996	0.434037	0.949545	No
AT1G73680	-0.131617	5.48369	0.611866	0.434086	0.949545	No
AT5G02160	-0.220377	5.62093	0.611848	0.434093	0.949545	No
AT5G63290	-0.23719	0.773668	0.611673	0.434159	0.949545	No
AT5G57020	-0.0964649	6.46326	0.611629	0.434175	0.949545	No
AT1G48270	-0.115334	3.13444	0.611478	0.434232	0.949545	No
AT2G43840	0.153952	2.35736	0.611023	0.434403	0.949545	No
AT4G33870	-0.30143	-0.316314	0.61092	0.434442	0.949545	No
AT5G06330	-0.216674	2.60208	0.610832	0.434475	0.949545	No
AT5G23060	0.248922	6.33252	0.610725	0.434515	0.949545	No
AT2G44140	-0.0964731	5.24523	0.610713	0.434519	0.949545	No
AT5G65020	0.136208	9.05874	0.610508	0.434597	0.949545	No
AT1G75990	-0.0991438	5.54965	0.610356	0.434654	0.949545	No
AT5G15350	0.186129	7.44666	0.61032	0.434667	0.949545	No
AT5G16380	-0.1386	3.43445	0.610274	0.434685	0.949545	No
AT2G32850	-0.0924515	5.88012	0.610211	0.434708	0.949545	No
AT3G53040	0.628223	3.45908	0.610136	0.434737	0.949545	No
AT5G11340	-0.101086	4.55633	0.610099	0.43475	0.949545	No
AT5G07220	0.120167	7.24678	0.610029	0.434777	0.949545	No
AT3G18130	-0.160873	5.15182	0.609689	0.434905	0.949579	No
AT2G22010	0.0888239	5.69492	0.609483	0.434982	0.949579	No
AT5G18590	0.108122	5.97688	0.609304	0.43505	0.949579	No
AT2G44410	-0.0966913	5.70129	0.609219	0.435082	0.949579	No
AT5G19450	0.100249	6.42652	0.609186	0.435094	0.949579	No
AT4G38760	-0.110325	6.16695	0.609181	0.435096	0.949579	No
AT1G47128	0.123447	9.71042	0.609102	0.435126	0.949579	No
AT1G50570	0.0926502	5.00932	0.608858	0.435218	0.949676	No
AT1G09780	0.135713	7.79441	0.608491	0.435357	0.949857	No
AT4G13885	-0.271982	0.226086	0.608384	0.435397	0.949857	No
AT1G04050	-0.146644	2.21196	0.608008	0.435539	0.949939	No
AT3G61620	-0.129923	3.13866	0.607657	0.435671	0.949939	No
AT5G42200	-0.240752	1.39176	0.607604	0.435691	0.949939	No
AT4G28520	-1.12111	4.80551	0.607545	0.435714	0.949939	No
AT5G35430	-0.0921015	5.15748	0.607468	0.435743	0.949939	No
AT4G04950	-0.0897104	5.15054	0.607462	0.435745	0.949939	No
AT5G35740	0.12705	4.88406	0.6074	0.435769	0.949939	No
AT3G21680	-0.244521	1.8684	0.60722	0.435836	0.949983	No
AT5G33300	-0.149718	2.91246	0.607092	0.435885	0.949985	No
AT1G64320	-0.285062	-0.245987	0.606797	0.435996	0.950124	No
AT5G19485	-0.0967235	4.29431	0.60653	0.436097	0.95024	No
AT5G45730	-0.174713	1.68475	0.606344	0.436168	0.950289	No
AT4G34830	0.223245	5.83891	0.605918	0.436329	0.950355	No
AT1G61180	-0.0984972	5.29316	0.605801	0.436373	0.950355	No
AT3G53310	0.275225	-0.214812	0.605798	0.436374	0.950355	No
AT1G76090	-0.131471	7.4277	0.605598	0.43645	0.950355	No
AT5G49130	0.332008	0.155812	0.605548	0.436469	0.950355	No
AT1G75840	0.0922027	6.11912	0.605507	0.436485	0.950355	No
AT5G07780	-0.206974	1.20281	0.60521	0.436597	0.950496	No
AT1G67195	-0.182024	4.11429	0.604825	0.436743	0.950697	No
AT2G22370	-0.124021	2.90873	0.604295	0.436944	0.950697	No
AT1G08360	-0.117207	7.23155	0.604143	0.437002	0.950697	No
AT2G13290	0.143425	2.45457	0.604132	0.437006	0.950697	No
AT3G58930	-0.140765	2.45375	0.604086	0.437023	0.950697	No
AT1G12064	-0.296727	1.19534	0.604026	0.437046	0.950697	No
AT1G66690	-0.244021	0.0234699	0.603445	0.437267	0.950697	No
AT2G44120	-0.132091	6.48164	0.603146	0.43738	0.950697	No
AT1G08030	-0.0987579	5.00214	0.603144	0.437381	0.950697	No
AT2G36170	-0.139452	5.69157	0.603092	0.437401	0.950697	No
AT1G52550	0.17384	1.35888	0.60305	0.437417	0.950697	No
AT3G09880	-0.0928939	4.94918	0.60305	0.437417	0.950697	No
AT1G14610	-0.0992062	6.98428	0.603044	0.437419	0.950697	No
AT5G15770	-0.135922	2.30929	0.602862	0.437488	0.950697	No
AT3G19920	0.427763	1.72443	0.602754	0.437529	0.950697	No
AT4G00670	0.203246	1.34412	0.602714	0.437544	0.950697	No
AT3G26450	0.196264	7.96561	0.602682	0.437556	0.950697	No
AT4G31570	-0.108921	6.17778	0.602636	0.437574	0.950697	No
AT4G31480	-0.104968	7.82964	0.602418	0.437657	0.950697	No
AT3G14990	0.153981	8.57447	0.602351	0.437682	0.950697	No
AT5G28510	0.263944	3.371	0.602325	0.437692	0.950697	No
AT1G60740	-0.253719	2.60726	0.601739	0.437915	0.950755	No
AT1G70260	-0.27551	6.19694	0.601505	0.438004	0.950755	No
AT1G15400	0.128467	6.07046	0.601124	0.43815	0.950755	No
AT2G42270	0.144901	5.25923	0.601104	0.438157	0.950755	No
AT3G13750	0.132348	8.63362	0.601007	0.438194	0.950755	No
AT5G66450	0.123272	2.78046	0.600983	0.438203	0.950755	No
AT2G30890	-0.203743	1.12662	0.600827	0.438263	0.950755	No
AT5G57040	-0.132052	4.30438	0.600617	0.438343	0.950755	No
AT1G05760	0.195462	2.07833	0.600601	0.438349	0.950755	No
AT3G14510	0.291658	-0.0583253	0.600508	0.438384	0.950755	No
AT3G29000	0.548363	-0.123526	0.600495	0.438389	0.950755	No
AT1G22340	0.414662	-0.783011	0.600444	0.438409	0.950755	No
AT3G15840	0.206191	4.30328	0.600308	0.43846	0.950755	No
AT2G16970	0.202288	2.44358	0.600077	0.438549	0.950755	No
AT4G00905	0.145555	2.12313	0.599741	0.438677	0.950755	No
AT2G02560	-0.0938051	6.18202	0.599733	0.43868	0.950755	No
AT2G28520	0.103049	5.89704	0.599591	0.438734	0.950755	No
AT3G11964	-0.145902	4.80415	0.599575	0.43874	0.950755	No
AT3G44600	-0.0963788	5.03457	0.599571	0.438742	0.950755	No
AT5G63790	-0.123935	6.4709	0.599359	0.438823	0.950755	No
AT3G49120	-0.136837	8.3902	0.599264	0.438859	0.950755	No
AT3G06040	-0.103282	4.48795	0.599147	0.438904	0.950755	No
AT5G55730	0.130429	6.99352	0.59898	0.438967	0.950755	No
AT3G23980	-0.0878143	5.82383	0.598905	0.438996	0.950755	No
AT3G05590	-0.127129	7.68024	0.598785	0.439042	0.950755	No
AT4G33920	0.166536	5.31956	0.598779	0.439044	0.950755	No
AT5G47250	0.213414	1.09335	0.598663	0.439089	0.950755	No
AT1G34630	-0.113444	6.06553	0.598548	0.439133	0.950755	No
AT1G08820	-0.0989007	5.88194	0.598364	0.439203	0.950755	No
AT3G20350	-0.123806	4.23002	0.598286	0.439233	0.950755	No
AT5G42030	0.115929	6.3776	0.598281	0.439235	0.950755	No
AT1G09180	0.248323	-0.35273	0.598248	0.439247	0.950755	No
AT5G60880	-0.367978	-0.110505	0.597817	0.439412	0.951009	No
AT1G11350	0.141034	3.82106	0.59751	0.439529	0.951061	No
AT4G01320	-0.0938082	6.08605	0.597335	0.439597	0.951061	No
AT3G12710	0.139634	6.70106	0.597312	0.439605	0.951061	No
AT5G39830	-0.148618	4.4108	0.597052	0.439705	0.951061	No
AT3G21270	0.129248	3.19116	0.596916	0.439757	0.951061	No
AT3G26935	-0.0989656	6.31534	0.596882	0.43977	0.951061	No
AT5G60100	0.145814	4.10647	0.596735	0.439827	0.951061	No
AT1G69420	0.0934011	5.59899	0.596549	0.439898	0.951061	No
AT1G12950	0.262266	2.77577	0.596112	0.440065	0.951061	No
AT5G40860	-0.368888	0.677965	0.595966	0.440121	0.951061	No
AT1G52130	0.405258	-0.251065	0.595819	0.440178	0.951061	No
AT2G17780	0.17121	2.66332	0.595793	0.440188	0.951061	No
AT1G19300	-0.127962	4.11226	0.59569	0.440227	0.951061	No
AT5G11240	-0.13891	3.32209	0.59569	0.440227	0.951061	No
AT5G59980	-0.167934	1.75305	0.595651	0.440242	0.951061	No
AT3G22425	-0.104771	3.87655	0.595537	0.440286	0.951061	No
AT1G03200	-0.223121	1.98157	0.595462	0.440315	0.951061	No
AT5G35935	0.129288	3.7557	0.595331	0.440365	0.951061	No
AT1G05350	-0.0868126	5.24783	0.595249	0.440397	0.951061	No
ATMG00070	0.385959	-0.328077	0.595077	0.440463	0.951061	No
AT3G07340	0.135733	4.28965	0.594877	0.440539	0.951061	No
AT1G30720	0.19205	5.07799	0.59465	0.440627	0.951061	No
AT3G56160	-0.161931	4.07828	0.594631	0.440634	0.951061	No
AT4G08290	-0.170961	5.01862	0.594492	0.440687	0.951061	No
AT5G37440	-0.270672	0.136468	0.594477	0.440693	0.951061	No
AT4G34430	0.0893252	5.11933	0.594288	0.440766	0.951061	No
AT3G18070	-0.212236	0.684285	0.594285	0.440767	0.951061	No
AT1G01630	0.0972922	6.00673	0.594199	0.4408	0.951061	No
AT3G18820	0.112633	7.13452	0.594037	0.440862	0.951061	No
AT4G34560	0.165134	3.16653	0.593929	0.440904	0.951061	No
AT5G56520	0.218623	3.19831	0.593637	0.441016	0.951061	No
AT1G22110	-0.201554	1.9092	0.593608	0.441027	0.951061	No
AT1G28395	-0.181268	2.23608	0.593308	0.441143	0.951061	No
AT5G38790	-0.25363	0.282943	0.593308	0.441143	0.951061	No
AT3G24320	-0.161011	2.41948	0.593177	0.441193	0.951061	No
AT4G13250	0.132653	6.03967	0.593169	0.441196	0.951061	No
AT5G47000	-0.307366	2.24607	0.593149	0.441204	0.951061	No
AT5G15270	-0.119584	5.19752	0.592863	0.441314	0.951113	No
AT3G18200	0.154609	5.48865	0.592838	0.441324	0.951113	No
AT2G35680	-0.110223	7.1106	0.592705	0.441375	0.95112	No
AT1G14300	-0.166421	2.39125	0.592497	0.441455	0.95119	No
AT3G44540	-0.341731	2.3096	0.592176	0.441579	0.951327	No
AT3G18270	-0.099468	4.00287	0.592084	0.441614	0.951327	No
AT5G10790	-0.0950483	4.47549	0.591908	0.441682	0.951348	No
AT1G13690	-0.130002	3.48537	0.591667	0.441775	0.951348	No
AT1G78190	0.257725	0.346177	0.591409	0.441875	0.951348	No
AT4G37480	-0.120281	3.90501	0.591381	0.441886	0.951348	No
AT5G20870	0.232726	0.303235	0.591358	0.441895	0.951348	No
AT2G39370	-0.188525	2.38893	0.591317	0.44191	0.951348	No
AT1G80170	-0.14094	2.65716	0.591004	0.442031	0.951505	No
AT5G20860	-0.591646	-0.160775	0.590819	0.442103	0.951555	No
AT1G08600	-0.102023	5.27411	0.590508	0.442223	0.95163	No
AT1G66480	0.167192	1.85729	0.590482	0.442233	0.95163	No
AT1G03070	0.247167	0.949557	0.590322	0.442295	0.95166	No
AT1G10290	-0.0965409	6.75318	0.589965	0.442433	0.951709	No
AT1G01500	-0.150623	3.21603	0.589961	0.442434	0.951709	No
AT3G54280	-0.1001	5.62318	0.589892	0.442461	0.951709	No
AT2G27900	-0.0922132	6.36569	0.589634	0.442561	0.951821	No
AT5G38220	-0.102223	4.10291	0.589336	0.442676	0.951837	No
AT4G37540	0.113562	5.1694	0.589157	0.442745	0.951837	No
AT5G65530	-0.113687	5.50234	0.589104	0.442766	0.951837	No
AT1G30260	-0.228726	1.61843	0.588658	0.442939	0.951837	No
AT2G42060	0.252386	3.57286	0.588649	0.442942	0.951837	No
AT1G11000	-0.108922	5.62593	0.588531	0.442988	0.951837	No
AT5G42920	-0.0907741	5.22112	0.588401	0.443038	0.951837	No
AT4G13530	0.110933	5.85158	0.588375	0.443048	0.951837	No
AT3G27300	-0.0942416	5.9072	0.58836	0.443054	0.951837	No
AT3G48430	-0.0940883	5.18446	0.588266	0.443091	0.951837	No
AT3G45930	-0.134021	4.03146	0.588109	0.443151	0.951837	No
AT1G32050	0.0944378	7.15619	0.588009	0.44319	0.951837	No
AT3G08943	-0.105891	5.14703	0.587953	0.443212	0.951837	No
AT5G01200	-0.181018	1.44635	0.587887	0.443237	0.951837	No
AT5G01220	0.125926	5.0328	0.587393	0.443429	0.952007	No
AT1G03457	0.123942	4.55	0.587327	0.443455	0.952007	No
AT5G63680	-0.0987819	5.79167	0.587313	0.44346	0.952007	No
AT1G12470	-0.0916958	6.00176	0.587168	0.443516	0.952025	No
AT1G75110	-0.159009	1.773	0.586508	0.443773	0.952314	No
AT1G16880	0.12572	7.69936	0.586471	0.443787	0.952314	No
AT1G20370	-0.118593	3.39556	0.586384	0.443821	0.952314	No
AT4G21310	0.16328	1.6293	0.586116	0.443925	0.952314	No
AT3G58820	-0.227684	1.17947	0.585871	0.44402	0.952314	No
AT4G00240	-0.116757	3.06093	0.585867	0.444022	0.952314	No
AT5G03435	-0.342815	-0.391664	0.585838	0.444033	0.952314	No
AT2G32030	0.249773	0.889049	0.585836	0.444034	0.952314	No
AT1G09620	-0.108286	6.98611	0.585564	0.44414	0.952397	No
AT4G24570	0.41875	3.06681	0.585491	0.444168	0.952397	No
AT2G36230	-0.131761	3.02987	0.585268	0.444255	0.952423	No
AT1G61010	-0.0907872	4.80933	0.585096	0.444322	0.952423	No
AT1G17170	0.189848	6.08125	0.584709	0.444472	0.952423	No
AT2G32250	-0.102662	4.34834	0.584646	0.444497	0.952423	No
AT1G79410	0.121782	4.26612	0.584631	0.444503	0.952423	No
AT1G79330	-0.195919	2.01592	0.584441	0.444577	0.952423	No
AT5G59440	-0.110016	3.6358	0.584261	0.444647	0.952423	No
AT3G17780	-0.110149	4.8734	0.584242	0.444654	0.952423	No
AT3G09250	-0.143479	3.6444	0.584215	0.444665	0.952423	No
AT2G38880	-0.103935	3.55471	0.584195	0.444673	0.952423	No
AT1G49050	-0.104124	5.05586	0.584014	0.444743	0.952423	No
AT3G62330	-0.0996362	4.58833	0.583939	0.444773	0.952423	No
AT1G16250	-0.114505	3.73096	0.583662	0.44488	0.952423	No
AT1G13820	0.178188	3.52534	0.583579	0.444913	0.952423	No
AT1G24610	-0.114858	4.36124	0.583534	0.44493	0.952423	No
AT1G28390	0.148173	2.57859	0.583326	0.445012	0.952423	No
AT4G26310	-0.104854	3.79558	0.583245	0.445043	0.952423	No
AT2G36240	-0.0901909	4.82433	0.583128	0.445089	0.952423	No
AT1G13220	-0.116652	4.11544	0.583016	0.445132	0.952423	No
AT4G01940	-0.0961119	5.32129	0.582949	0.445159	0.952423	No
AT3G52280	-0.116311	4.19505	0.582881	0.445185	0.952423	No
AT2G23330	-0.129961	3.09359	0.582574	0.445305	0.952578	No
AT1G63640	-0.101351	4.92364	0.582166	0.445465	0.952608	No
AT2G45670	0.107216	7.30333	0.582098	0.445491	0.952608	No
AT4G36850	0.199714	5.72354	0.58194	0.445553	0.952608	No
AT3G18380	-0.108516	3.66699	0.581867	0.445582	0.952608	No
AT4G23250	0.146233	3.97535	0.58181	0.445604	0.952608	No
AT1G49832	-0.222434	0.580838	0.581784	0.445614	0.952608	No
AT5G01030	0.111935	4.42148	0.581676	0.445656	0.952608	No
AT3G13460	-0.101928	7.9583	0.581424	0.445755	0.952608	No
AT2G25190	0.110427	4.4241	0.581377	0.445773	0.952608	No
AT2G36400	-0.114701	4.63542	0.581314	0.445798	0.952608	No
AT1G15700	-0.133923	2.38226	0.580991	0.445924	0.952776	No
AT5G52110	-0.165405	2.61672	0.58074	0.446022	0.95281	No
AT2G37110	0.10974	6.74168	0.580706	0.446036	0.95281	No
AT1G06220	-0.107698	5.86438	0.580583	0.446084	0.95281	No
AT1G33040	-0.128022	5.13616	0.580429	0.446144	0.952837	No
AT3G05570	-0.115844	3.0811	0.579892	0.446355	0.953037	No
AT1G10990	0.219914	1.21863	0.579761	0.446406	0.953037	No
AT3G11250	-0.103582	4.88561	0.579609	0.446466	0.953037	No
AT4G28390	0.173293	2.56984	0.579609	0.446466	0.953037	No
AT2G43150	0.138145	10.5299	0.579537	0.446494	0.953037	No
AT3G20260	-0.114599	4.10809	0.579458	0.446525	0.953037	No
AT1G73110	0.183384	4.07341	0.579226	0.446616	0.953128	No
AT5G40280	-0.0997893	3.96231	0.578987	0.446709	0.953226	No
AT5G25080	-0.101646	4.1174	0.57867	0.446834	0.95339	No
AT1G05670	-0.134037	2.6345	0.578532	0.446888	0.953391	No
AT2G33770	0.10836	7.63061	0.578425	0.44693	0.953391	No
AT1G14150	0.235533	2.98352	0.577931	0.447124	0.953702	No
AT4G35970	0.176216	2.1927	0.577579	0.447263	0.953896	No
AT5G37690	0.372061	1.64998	0.577355	0.447351	0.953981	No
AT5G08640	0.479501	2.74647	0.577216	0.447406	0.953995	No
AT5G06960	0.099752	4.32261	0.57699	0.447495	0.954036	No
AT1G80890	-0.131574	2.66811	0.576925	0.44752	0.954036	No
AT2G24060	-0.164603	5.31742	0.576397	0.447728	0.954223	No
AT3G04630	-0.145255	4.63595	0.576316	0.44776	0.954223	No
AT1G34780	0.106318	4.00646	0.576254	0.447784	0.954223	No
AT3G21780	-0.351941	0.0543225	0.576071	0.447856	0.954223	No
AT1G04240	-0.157634	7.07672	0.57598	0.447892	0.954223	No
AT4G21100	-0.0977966	4.81393	0.575864	0.447938	0.954223	No
AT5G41960	-0.13497	2.85816	0.57585	0.447944	0.954223	No
AT2G02450	0.272846	2.84834	0.575559	0.448058	0.954236	No
AT5G64380	-0.173813	3.15602	0.575516	0.448075	0.954236	No
AT3G23110	0.386138	-0.650733	0.575469	0.448094	0.954236	No
AT1G21380	0.0932893	6.26393	0.574978	0.448288	0.954251	No
AT1G18560	-0.120249	2.66672	0.574736	0.448383	0.954251	No
AT1G54220	-0.101836	4.24364	0.574409	0.448512	0.954251	No
AT4G00890	-0.238997	-0.0278302	0.574407	0.448513	0.954251	No
AT3G10610	-0.141999	4.46646	0.574196	0.448597	0.954251	No
AT1G58370	0.189575	4.04962	0.574099	0.448635	0.954251	No
AT3G02900	0.113243	3.8982	0.573839	0.448738	0.954251	No
AT3G14940	-0.190001	8.28831	0.573824	0.448743	0.954251	No
AT5G39410	-0.096122	4.86554	0.573744	0.448775	0.954251	No
AT3G14850	0.191114	4.30783	0.57369	0.448796	0.954251	No
AT2G12400	0.142664	6.30425	0.57342	0.448903	0.954251	No
AT3G27470	-0.0924494	4.89591	0.5734	0.448911	0.954251	No
AT1G63310	0.14897	2.86113	0.57338	0.448919	0.954251	No
AT5G16760	0.0866336	5.93262	0.573368	0.448924	0.954251	No
AT4G31875	0.210013	1.18283	0.573265	0.448964	0.954251	No
AT4G36800	0.111396	7.23112	0.573145	0.449012	0.954251	No
AT1G62020	-0.105405	7.20593	0.573076	0.449039	0.954251	No
AT3G44610	-0.14585	4.28554	0.57305	0.449049	0.954251	No
AT1G51080	-0.292867	0.261462	0.572958	0.449086	0.954251	No
AT1G24310	-0.111648	3.91101	0.572802	0.449147	0.954251	No
AT3G21640	-0.100441	4.16757	0.572578	0.449236	0.954251	No
AT3G17030	-0.149221	2.03626	0.572548	0.449248	0.954251	No
AT3G18260	-0.191354	1.84722	0.572421	0.449299	0.954251	No
AT5G16840	0.0994534	5.74608	0.572274	0.449357	0.954251	No
AT1G55360	-0.115743	7.53178	0.572239	0.44937	0.954251	No
AT2G36430	-0.143041	3.54861	0.572232	0.449373	0.954251	No
AT3G23450	0.14131	7.43156	0.57213	0.449414	0.954251	No
AT1G02110	-0.135644	4.58857	0.572045	0.449448	0.954251	No
AT3G56460	0.0905647	6.06922	0.571936	0.449491	0.954251	No
AT2G46620	0.0997836	4.67293	0.571271	0.449754	0.954288	No
AT1G68725	0.275681	3.86405	0.571259	0.449759	0.954288	No
AT5G36950	-0.169044	2.89484	0.571088	0.449827	0.954288	No
AT5G47940	-0.119919	4.5259	0.570942	0.449885	0.954288	No
AT4G38320	-0.108743	3.52923	0.570841	0.449925	0.954288	No
AT1G11800	-0.131561	2.79748	0.570666	0.449994	0.954288	No
AT4G14480	0.369549	0.561421	0.57058	0.450028	0.954288	No
AT5G46580	-0.201241	4.83398	0.570297	0.450141	0.954288	No
AT3G45160	-0.21671	0.784051	0.570164	0.450194	0.954288	No
AT3G20910	-0.138482	2.55505	0.570116	0.450213	0.954288	No
AT1G61240	-0.105277	4.37321	0.569954	0.450277	0.954288	No
AT2G15240	-0.0985094	5.62019	0.569954	0.450277	0.954288	No
AT5G26960	-0.129067	4.52603	0.569835	0.450325	0.954288	No
AT5G67385	0.136393	6.16523	0.569548	0.450439	0.954288	No
AT3G02160	0.168094	1.38337	0.569436	0.450483	0.954288	No
AT1G75980	-0.123213	2.37714	0.569419	0.45049	0.954288	No
AT1G20670	0.0946195	4.58396	0.569007	0.450654	0.954288	No
AT4G13120	-0.197161	2.11468	0.568577	0.450825	0.954288	No
AT4G31810	-0.147795	3.35605	0.568511	0.450851	0.954288	No
AT2G27340	-0.133643	3.3029	0.568485	0.450861	0.954288	No
AT4G38930	0.0901295	4.6517	0.568317	0.450929	0.954288	No
AT2G33835	-0.111423	3.31436	0.568267	0.450949	0.954288	No
AT5G53000	0.0969879	5.21053	0.568244	0.450958	0.954288	No
AT1G01750	-0.218128	3.57314	0.568227	0.450964	0.954288	No
AT5G14940	-0.174564	1.62788	0.56812	0.451007	0.954288	No
AT1G09486	-0.177064	1.31577	0.568014	0.451049	0.954288	No
AT1G22275	-0.223744	0.742715	0.567955	0.451073	0.954288	No
AT2G37630	-0.122992	6.1554	0.567839	0.451119	0.954288	No
AT3G05060	-0.131749	4.90436	0.567813	0.451129	0.954288	No
AT5G15200	-0.138955	8.09916	0.567754	0.451153	0.954288	No
AT4G01140	0.183621	4.44018	0.567581	0.451222	0.954288	No
AT1G55310	0.122339	5.42299	0.567517	0.451247	0.954288	No
AT5G08570	-0.103061	5.90813	0.56747	0.451266	0.954288	No
AT5G37600	0.141498	7.94006	0.567387	0.451299	0.954288	No
AT3G13224	0.096615	4.72596	0.567234	0.45136	0.954288	No
AT1G30490	0.100219	4.93412	0.567234	0.45136	0.954288	No
AT3G04970	-0.115487	3.29408	0.567232	0.451361	0.954288	No
AT2G28120	0.129804	4.052	0.56719	0.451378	0.954288	No
AT5G58940	0.139703	3.96418	0.567144	0.451396	0.954288	No
AT1G07770	-0.125047	7.40027	0.56707	0.451426	0.954288	No
AT2G36355	-0.148842	1.96704	0.56694	0.451478	0.954297	No
AT4G30820	-0.128964	2.7705	0.566459	0.451669	0.954383	No
AT1G64520	0.0921768	6.40686	0.566313	0.451728	0.954383	No
AT4G27780	0.105373	4.57677	0.565974	0.451863	0.954383	No
AT2G05760	0.156591	1.49773	0.565914	0.451887	0.954383	No
AT1G72770	0.127608	5.83113	0.565884	0.451899	0.954383	No
AT1G71310	-0.118922	2.948	0.565848	0.451913	0.954383	No
AT5G17890	0.102966	5.01781	0.565552	0.452032	0.954383	No
AT3G47360	-0.124599	3.94371	0.565514	0.452047	0.954383	No
AT2G27810	0.105555	5.23149	0.565398	0.452093	0.954383	No
AT5G55300	-0.09923	6.19928	0.565223	0.452163	0.954383	No
AT4G08455	-0.122984	2.99032	0.565193	0.452176	0.954383	No
AT3G27850	0.148235	7.23672	0.565168	0.452185	0.954383	No
AT1G76950	-0.0918566	5.40963	0.565004	0.452251	0.954383	No
AT3G61980	0.176607	3.09457	0.564992	0.452256	0.954383	No
AT5G09220	0.225131	6.96576	0.564749	0.452353	0.954383	No
AT1G66140	-0.11938	3.67023	0.564703	0.452371	0.954383	No
AT1G58037	-0.253332	0.980817	0.564404	0.452491	0.954383	No
AT1G45150	-0.102977	3.96287	0.564356	0.452511	0.954383	No
AT1G44970	-0.14366	5.33288	0.563984	0.45266	0.954383	No
AT3G58900	-0.124239	3.48667	0.56396	0.452669	0.954383	No
AT2G27050	-0.101965	6.81826	0.56393	0.452681	0.954383	No
AT4G23650	0.0901286	7.675	0.563816	0.452727	0.954383	No
AT4G28100	0.105714	4.12855	0.563228	0.452962	0.954383	No
AT2G26330	-0.115826	7.33858	0.563169	0.452986	0.954383	No
AT3G48185	-0.13825	2.44291	0.563131	0.453002	0.954383	No
AT1G21065	0.112954	4.6633	0.562886	0.4531	0.954383	No
AT1G78915	0.148458	3.26661	0.562885	0.4531	0.954383	No
AT5G26260	0.187522	9.24161	0.562801	0.453134	0.954383	No
AT1G31150	-0.108828	3.33911	0.562744	0.453157	0.954383	No
AT3G57000	-0.11676	3.7146	0.56273	0.453163	0.954383	No
AT5G38890	-0.162604	1.7897	0.562667	0.453188	0.954383	No
AT2G32410	0.131672	2.99816	0.56264	0.453198	0.954383	No
AT3G49790	-0.136939	5.0299	0.562633	0.453201	0.954383	No
AT1G79180	-0.165848	1.94492	0.56247	0.453267	0.954383	No
AT5G64020	0.0903791	5.42749	0.562412	0.45329	0.954383	No
AT3G25780	0.220749	4.72356	0.5623	0.453335	0.954383	No
AT5G48630	0.0965785	4.26402	0.561985	0.453461	0.954383	No
AT5G18560	-0.319285	-0.183439	0.561803	0.453535	0.954383	No
AT5G37710	0.111826	4.66441	0.561766	0.453549	0.954383	No
AT5G13720	0.149663	2.69724	0.561507	0.453654	0.954383	No
AT4G39740	-0.169498	1.2866	0.561469	0.453669	0.954383	No
AT1G54580	0.089993	6.3574	0.561464	0.453671	0.954383	No
AT5G58730	0.110735	4.64792	0.561447	0.453678	0.954383	No
AT5G64650	-0.149056	2.49679	0.561419	0.453689	0.954383	No
AT5G08250	-0.58907	1.59589	0.56135	0.453717	0.954383	No
AT3G63400	-0.0973048	5.22763	0.561269	0.45375	0.954383	No
AT5G09760	0.118034	4.57481	0.561131	0.453805	0.954383	No
AT1G64385	-0.0891397	4.51643	0.561094	0.45382	0.954383	No
AT3G22950	0.0916669	5.2274	0.560958	0.453874	0.954397	No
AT5G19030	-0.172537	1.66366	0.560619	0.454011	0.954488	No
AT1G65010	-0.110863	7.39903	0.560613	0.454013	0.954488	No
AT2G03760	0.13303	4.55368	0.560142	0.454203	0.954653	No
AT4G09620	0.120488	4.05495	0.55998	0.454268	0.954653	No
AT1G71830	-0.0972252	4.20558	0.559973	0.454271	0.954653	No
AT2G18800	0.277362	2.41471	0.559831	0.454328	0.954653	No
AT4G07960	0.162029	3.05097	0.559727	0.45437	0.954653	No
AT1G62200	0.0971557	4.56549	0.559398	0.454503	0.954653	No
AT3G19320	-0.259313	1.8435	0.559363	0.454517	0.954653	No
AT5G15810	-0.104274	4.52953	0.559362	0.454517	0.954653	No
AT3G56010	0.153963	4.70679	0.559346	0.454524	0.954653	No
AT2G19110	-0.109746	6.72573	0.558739	0.454769	0.955044	No
AT3G53110	-0.0838239	6.66098	0.558648	0.454806	0.955044	No
AT2G05220	-0.112281	5.85397	0.558384	0.454912	0.955093	No
AT2G36380	0.135148	8.53975	0.558352	0.454925	0.955093	No
AT1G13450	-0.103107	5.16711	0.558094	0.455029	0.95513	No
AT1G12050	-0.0868637	5.09577	0.55807	0.455039	0.95513	No
AT5G22410	-0.297956	4.02237	0.557878	0.455116	0.955193	No
AT1G49910	-0.197096	0.926944	0.557691	0.455192	0.955213	No
AT2G17300	0.182062	4.272	0.557555	0.455247	0.955213	No
AT4G33380	0.0883567	6.13266	0.557498	0.45527	0.955213	No
AT3G17680	0.12851	3.37209	0.557178	0.4554	0.955384	No
AT4G37120	0.0911745	6.36569	0.556865	0.455526	0.95545	No
AT3G13490	-0.117825	5.06357	0.556862	0.455527	0.95545	No
AT4G28080	0.189941	8.26472	0.556462	0.455689	0.955635	No
AT2G33460	-0.255295	0.0331836	0.556397	0.455716	0.955635	No
AT2G13540	-0.0899415	5.09766	0.555954	0.455895	0.955635	No
AT5G22555	-0.423819	0.739736	0.555706	0.455995	0.955635	No
AT2G13130	-0.186052	1.55575	0.555651	0.456018	0.955635	No
AT3G19780	-0.0979727	4.51335	0.555507	0.456076	0.955635	No
AT5G63700	-0.130357	3.02913	0.555483	0.456086	0.955635	No
AT1G75130	-0.100671	4.81056	0.555436	0.456105	0.955635	No
AT4G20960	-0.156614	3.93343	0.555346	0.456142	0.955635	No
AT2G20050	-0.0989658	6.45772	0.555303	0.456159	0.955635	No
AT5G03780	-0.156109	1.69257	0.555275	0.45617	0.955635	No
AT1G28710	-0.128834	2.67458	0.555169	0.456213	0.955635	No
AT1G36980	0.106315	6.37752	0.555105	0.456239	0.955635	No
AT5G54110	0.103528	4.7335	0.554774	0.456374	0.955653	No
AT4G15160	0.154092	7.40121	0.554726	0.456393	0.955653	No
AT2G24610	-0.194259	3.50395	0.554628	0.456433	0.955653	No
AT5G13890	-0.109542	4.30872	0.554349	0.456546	0.955653	No
AT1G56720	-0.096486	5.59678	0.554307	0.456563	0.955653	No
AT1G63940	-0.137351	7.74317	0.554297	0.456567	0.955653	No
AT2G36990	0.147034	5.5101	0.554256	0.456584	0.955653	No
AT5G02650	-0.135561	2.38925	0.553842	0.456752	0.955788	No
AT4G33720	-0.948673	0.4162	0.553525	0.456881	0.955788	No
AT5G65070	0.295813	-0.34026	0.553456	0.456909	0.955788	No
AT4G24610	-0.117396	4.33645	0.553449	0.456912	0.955788	No
AT2G26100	0.0972276	4.31125	0.553388	0.456937	0.955788	No
AT1G31280	-0.0998292	4.53073	0.553212	0.457008	0.955788	No
AT1G55260	0.162196	7.16229	0.553187	0.457019	0.955788	No
AT1G22950	-0.126072	3.54477	0.553153	0.457032	0.955788	No
AT1G18610	0.122212	3.63948	0.553033	0.457081	0.955789	No
AT3G47940	-0.111154	3.15421	0.55251	0.457294	0.956134	No
AT1G01510	-0.089393	5.38595	0.551789	0.457588	0.956397	No
AT5G06810	-0.123268	2.79999	0.551788	0.457588	0.956397	No
AT1G45015	0.242202	4.62012	0.551713	0.457619	0.956397	No
AT5G19170	-0.175	1.30665	0.551705	0.457622	0.956397	No
AT5G43760	0.155113	8.56307	0.551468	0.457718	0.956397	No
AT4G07950	-0.138129	3.15818	0.551422	0.457737	0.956397	No
AT1G28440	-0.112407	7.29514	0.551339	0.457771	0.956397	No
AT3G21160	0.0888359	5.07529	0.55116	0.457844	0.956397	No
AT3G49670	-0.132668	5.85638	0.551039	0.457893	0.956397	No
AT3G07130	-0.0979302	4.68513	0.55085	0.45797	0.956397	No
AT3G19540	-0.0927529	5.04895	0.550737	0.458017	0.956397	No
AT4G30000	-0.12284	3.07991	0.550671	0.458044	0.956397	No
AT1G04778	-0.267655	-0.469188	0.55067	0.458044	0.956397	No
AT4G33800	-0.314186	-0.469715	0.550304	0.458194	0.956608	No
AT3G48110	-0.16064	5.70717	0.550154	0.458255	0.956613	No
AT3G55890	-0.180433	2.44168	0.549816	0.458393	0.956613	No
AT3G27180	-0.170133	4.03189	0.549804	0.458398	0.956613	No
AT5G15230	-0.172581	11.3733	0.549709	0.458437	0.956613	No
AT1G70900	-0.124279	4.83596	0.549572	0.458493	0.956613	No
AT1G73880	-0.1513	3.30057	0.549523	0.458513	0.956613	No
AT5G19410	-0.481507	1.92594	0.549362	0.458579	0.956613	No
AT2G42450	-0.13514	2.31454	0.54917	0.458657	0.956613	No
AT1G50260	0.112941	3.89756	0.549036	0.458712	0.956613	No
AT1G06470	0.0895411	4.9303	0.548941	0.458751	0.956613	No
AT5G58800	-0.11642	4.89714	0.548856	0.458785	0.956613	No
AT2G15900	-0.0930716	5.48113	0.548452	0.458951	0.956613	No
AT4G02010	-0.110833	5.21516	0.548362	0.458988	0.956613	No
AT2G42960	-0.13696	4.01488	0.548341	0.458996	0.956613	No
AT5G05140	0.112527	5.96802	0.548337	0.458998	0.956613	No
AT3G28580	-0.307602	-0.49605	0.548175	0.459064	0.956613	No
AT1G79150	-0.143968	3.49745	0.547836	0.459203	0.956613	No
ambiguous	0.131701	12.9182	0.547642	0.459283	0.956613	No
AT5G59090	0.133267	8.06553	0.547502	0.45934	0.956613	No
AT5G24313	-0.34764	1.65336	0.547498	0.459342	0.956613	No
AT2G34300	0.104341	7.36062	0.547458	0.459358	0.956613	No
AT4G21160	0.0853305	5.65677	0.547396	0.459384	0.956613	No
AT2G36570	-0.110969	4.17341	0.547088	0.45951	0.956613	No
AT3G19210	-0.15817	2.17183	0.54706	0.459521	0.956613	No
AT3G14590	-0.172469	4.58325	0.547055	0.459523	0.956613	No
AT5G37190	-0.0998158	4.25427	0.546819	0.45962	0.956613	No
AT1G33610	0.168482	3.04325	0.546787	0.459633	0.956613	No
AT1G62980	-0.273461	4.2007	0.546642	0.459693	0.956613	No
AT1G23280	-0.123737	3.71486	0.54658	0.459719	0.956613	No
AT1G03440	0.14483	2.70582	0.546469	0.459764	0.956613	No
AT5G45170	0.113658	3.86817	0.546369	0.459805	0.956613	No
AT4G29510	-0.107579	4.0606	0.546366	0.459806	0.956613	No
AT1G06960	-0.11142	3.5044	0.546248	0.459855	0.956613	No
AT1G02080	-0.119932	7.60738	0.54608	0.459924	0.956613	No
AT1G30050	-0.266199	0.112125	0.546039	0.459941	0.956613	No
AT4G23850	0.0978198	8.18416	0.54594	0.459981	0.956613	No
AT5G40460	-0.266103	-0.116812	0.545685	0.460086	0.956613	No
AT5G47930	-0.111793	6.69012	0.545513	0.460157	0.956613	No
AT2G23200	0.136438	3.1836	0.545348	0.460225	0.956613	No
AT3G12860	-0.203168	1.97905	0.545331	0.460232	0.956613	No
AT3G05545	0.0877438	5.99972	0.544692	0.460495	0.956613	No
AT3G55760	-0.134669	3.36189	0.544648	0.460513	0.956613	No
AT5G53950	0.278251	-0.335503	0.54445	0.460595	0.956613	No
AT1G77460	-0.116015	5.20401	0.544432	0.460602	0.956613	No
AT3G03900	-0.127564	2.53866	0.544255	0.460675	0.956613	No
AT1G20640	0.103811	4.90595	0.544138	0.460723	0.956613	No
AT4G29240	-0.151118	3.00211	0.544117	0.460732	0.956613	No
AT5G45920	0.125237	3.27572	0.544091	0.460742	0.956613	No
AT3G27350	-0.128404	5.4759	0.544031	0.460767	0.956613	No
AT4G24040	0.269482	2.27046	0.543886	0.460827	0.956613	No
AT3G29310	-0.0885141	4.90017	0.543878	0.46083	0.956613	No
AT5G62600	0.0936935	5.20548	0.543549	0.460966	0.956613	No
AT2G16710	-0.110824	4.07813	0.543069	0.461163	0.956613	No
AT3G07680	-0.0915373	6.1339	0.54292	0.461225	0.956613	No
AT5G61260	-0.184413	2.28455	0.542833	0.461261	0.956613	No
AT2G47420	-0.107167	5.05065	0.542759	0.461292	0.956613	No
AT2G15820	-0.162502	3.0703	0.54275	0.461295	0.956613	No
AT2G13650	0.0926722	4.6171	0.542485	0.461405	0.956613	No
AT5G03070	-0.115736	3.14075	0.542366	0.461454	0.956613	No
AT5G13970	0.102352	3.81081	0.542302	0.46148	0.956613	No
AT4G14910	0.104651	3.77884	0.54223	0.46151	0.956613	No
AT2G01270	-0.0824618	5.78907	0.542148	0.461544	0.956613	No
AT4G30620	-0.142143	4.09242	0.541954	0.461624	0.956613	No
AT3G63540	0.194911	5.31959	0.54189	0.461651	0.956613	No
AT1G11240	-0.0976147	4.09749	0.541757	0.461706	0.956613	No
AT3G59110	0.102572	5.18082	0.541481	0.46182	0.956613	No
AT1G20230	-0.185128	1.01369	0.541404	0.461851	0.956613	No
AT5G42060	0.150252	2.34697	0.541307	0.461891	0.956613	No
AT5G61580	-0.0981567	4.51094	0.541265	0.461909	0.956613	No
AT2G41140	0.0999325	5.35417	0.541244	0.461918	0.956613	No
AT3G01513	-0.185132	2.5116	0.540984	0.462025	0.956613	No
AT1G64760	0.11186	3.74616	0.540813	0.462096	0.956613	No
AT5G45790	-0.184892	1.18436	0.540747	0.462123	0.956613	No
AT5G17840	-0.0996162	4.46068	0.540741	0.462126	0.956613	No
AT5G02000	-0.304153	0.360902	0.540552	0.462204	0.956613	No
AT3G54460	0.100429	4.8106	0.540482	0.462233	0.956613	No
AT1G50890	-0.114769	3.82243	0.540387	0.462272	0.956613	No
AT5G58860	0.34687	3.13943	0.540332	0.462295	0.956613	No
AT5G33390	-0.281459	-0.0477022	0.54027	0.462321	0.956613	No
AT1G67105	-0.158064	3.2295	0.540107	0.462388	0.956613	No
AT3G03010	0.11667	3.21179	0.540039	0.462417	0.956613	No
AT5G09510	-0.113618	5.75265	0.539709	0.462553	0.956613	No
AT1G36160	-0.109345	8.77076	0.539631	0.462586	0.956613	No
AT4G39210	-0.118141	4.55755	0.539267	0.462737	0.956613	No
AT4G17085	0.142808	2.61464	0.539177	0.462774	0.956613	No
AT1G30520	0.202867	3.78447	0.5391	0.462806	0.956613	No
AT1G06590	-0.117608	3.6468	0.538977	0.462857	0.956613	No
AT4G33510	0.0928647	5.99849	0.538815	0.462924	0.956613	No
AT1G48130	0.680388	4.32212	0.538552	0.463033	0.956613	No
ATMG01360	0.355153	0.478723	0.538552	0.463033	0.956613	No
AT5G05370	0.12514	4.51482	0.538423	0.463087	0.956613	No
AT1G04630	0.109021	4.42694	0.53836	0.463113	0.956613	No
AT4G30860	-0.143132	2.25882	0.538359	0.463114	0.956613	No
AT5G27100	0.303274	1.76094	0.538266	0.463152	0.956613	No
AT2G14900	-0.157214	6.54769	0.538253	0.463157	0.956613	No
AT4G21800	0.0952479	4.11177	0.538205	0.463177	0.956613	No
AT5G03230	0.147795	4.73714	0.538117	0.463214	0.956613	No
AT3G18100	-0.126395	2.86331	0.538074	0.463232	0.956613	No
AT5G40670	-0.0933818	5.96172	0.538027	0.463252	0.956613	No
AT5G41050	0.252751	1.76032	0.537973	0.463274	0.956613	No
AT3G42950	-0.0886187	4.97057	0.537922	0.463295	0.956613	No
AT5G41950	-0.0871463	6.33547	0.537761	0.463362	0.956613	No
AT4G00850	-0.172459	1.13273	0.53775	0.463367	0.956613	No
AT1G71740	-0.146559	4.18595	0.537637	0.463414	0.956613	No
AT1G54115	-0.0919088	4.98594	0.53758	0.463437	0.956613	No
AT1G15240	-0.0870925	5.60768	0.537263	0.463569	0.956613	No
AT1G05380	-0.0908848	5.91065	0.537062	0.463653	0.956613	No
AT3G02400	-0.127628	2.73833	0.537034	0.463665	0.956613	No
AT5G09680	0.0964734	4.03091	0.537028	0.463667	0.956613	No
AT3G15020	-0.108996	5.72219	0.537026	0.463668	0.956613	No
AT5G14090	0.136218	3.84953	0.536931	0.463707	0.956613	No
AT1G72440	-0.109675	4.56007	0.536516	0.46388	0.956613	No
AT5G16160	-0.214914	0.151222	0.536365	0.463943	0.956613	No
AT1G26740	-0.134837	2.4631	0.536262	0.463986	0.956613	No
AT1G33320	0.274075	-0.274115	0.53621	0.464008	0.956613	No
AT1G17730	0.0913428	5.09978	0.536197	0.464013	0.956613	No
AT1G74030	-0.117529	5.86569	0.536015	0.464089	0.956613	No
AT5G15710	-0.121579	3.36155	0.535891	0.464141	0.956613	No
AT1G65340	-0.184332	2.30197	0.53585	0.464158	0.956613	No
AT4G29730	-0.142983	1.99216	0.535849	0.464158	0.956613	No
AT4G32920	0.10353	5.34218	0.535487	0.464309	0.956613	No
AT1G21090	-0.128936	2.98073	0.53532	0.464379	0.956613	No
AT1G26460	-0.107758	5.1764	0.53521	0.464425	0.956613	No
AT3G02570	-0.0897204	5.61056	0.534964	0.464527	0.956613	No
AT4G00830	-0.0915451	6.05399	0.534811	0.464591	0.956613	No
AT5G52470	-0.108218	6.12456	0.534757	0.464614	0.956613	No
AT1G78010	0.111359	4.20113	0.534692	0.464641	0.956613	No
AT4G13970	-0.0916538	4.0691	0.534692	0.464641	0.956613	No
AT4G37130	-0.103954	3.72721	0.53459	0.464684	0.956613	No
AT1G65960	0.136702	8.69084	0.534487	0.464727	0.956613	No
AT5G60440	-0.232346	-0.347064	0.534463	0.464736	0.956613	No
AT4G34970	0.165244	5.04042	0.534244	0.464828	0.956613	No
AT4G16807	-0.185778	0.884989	0.534236	0.464832	0.956613	No
AT2G43040	-0.110453	4.43138	0.53417	0.464859	0.956613	No
AT2G30330	-0.128618	3.07646	0.534129	0.464876	0.956613	No
AT4G34870	-0.108356	8.80859	0.534097	0.464889	0.956613	No
AT2G19730	-0.125838	6.90428	0.533942	0.464954	0.956613	No
AT2G27150	-0.112964	4.62218	0.533818	0.465006	0.956613	No
AT3G07970	-0.311551	-0.330411	0.533746	0.465036	0.956613	No
AT5G48720	-0.117038	3.01844	0.533605	0.465095	0.956613	No
AT4G15570	-0.160903	3.14197	0.53331	0.465219	0.956613	No
AT3G49845	0.155399	4.60715	0.533192	0.465268	0.956613	No
AT1G42440	-0.0918629	4.90442	0.533183	0.465272	0.956613	No
AT2G02010	0.363244	1.32028	0.533134	0.465292	0.956613	No
AT5G02760	-0.172851	5.11089	0.533132	0.465293	0.956613	No
AT4G05450	-0.114929	3.20443	0.533089	0.465311	0.956613	No
AT3G02390	-0.227109	1.25391	0.53282	0.465424	0.956613	No
AT1G47590	0.253359	2.50806	0.532748	0.465454	0.956613	No
AT3G62810	-0.11544	3.72577	0.532665	0.465489	0.956613	No
AT1G20140	-0.141662	2.64211	0.532603	0.465515	0.956613	No
AT5G65960	-0.0879043	5.6556	0.532552	0.465536	0.956613	No
AT5G56940	-0.115123	3.82982	0.532406	0.465597	0.956613	No
AT5G66540	-0.126894	3.7067	0.532393	0.465603	0.956613	No
AT4G22070	0.180457	4.36994	0.532061	0.465742	0.956613	No
AT1G51645	-0.126734	2.82014	0.532047	0.465747	0.956613	No
AT1G76405	-0.134825	3.0143	0.531941	0.465792	0.956613	No
AT1G61000	-0.128326	2.52583	0.531827	0.46584	0.956613	No
AT2G21130	0.169967	2.65606	0.531806	0.465848	0.956613	No
AT5G43790	0.138123	2.26472	0.531748	0.465873	0.956613	No
AT5G24000	-0.119416	3.80644	0.531588	0.46594	0.956613	No
AT5G57060	0.111629	3.33037	0.53139	0.466023	0.956613	No
AT1G71850	-0.172766	1.51287	0.531274	0.466072	0.956613	No
AT2G45170	-0.121056	6.43477	0.531198	0.466104	0.956613	No
AT5G02440	-0.119943	3.97881	0.531046	0.466168	0.956613	No
AT5G64740	0.119589	9.12283	0.531035	0.466172	0.956613	No
AT2G43430	0.110299	5.24903	0.531013	0.466181	0.956613	No
AT1G02680	-0.122896	2.92029	0.530919	0.466221	0.956613	No
AT3G58530	-0.113555	3.78725	0.530149	0.466544	0.957178	No
AT3G44750	-0.136259	4.19603	0.529745	0.466714	0.957365	No
AT5G37540	-0.194885	5.19956	0.529703	0.466732	0.957365	No
AT3G44280	-0.107774	3.90788	0.529306	0.466899	0.957604	No
AT3G52220	0.0895455	5.39875	0.529186	0.466949	0.957604	No
AT5G18800	-0.112865	5.59528	0.528939	0.467053	0.957604	No
AT3G50760	0.162598	2.62465	0.528719	0.467146	0.957604	No
AT2G17930	-0.114715	6.90558	0.528321	0.467313	0.957604	No
AT5G11060	-0.153884	2.63011	0.52832	0.467314	0.957604	No
AT1G52910	0.106023	4.86971	0.528274	0.467333	0.957604	No
AT3G22240	-0.12777	5.68665	0.528247	0.467345	0.957604	No
AT2G44110	-0.182042	4.31611	0.52823	0.467352	0.957604	No
AT1G50620	-0.0953293	4.07136	0.528128	0.467395	0.957604	No
AT1G62880	-0.120352	3.48766	0.528098	0.467408	0.957604	No
AT2G15320	0.126186	4.44394	0.528056	0.467425	0.957604	No
AT1G72420	-0.169302	1.45246	0.527717	0.467568	0.957641	No
AT1G77610	-0.0902314	5.76278	0.527697	0.467577	0.957641	No
AT4G39560	-0.11484	3.05812	0.52767	0.467588	0.957641	No
AT3G11460	-0.245804	-0.112304	0.52709	0.467833	0.957938	No
AT5G55110	0.264643	2.19502	0.52686	0.46793	0.957938	No
AT3G17430	0.0868034	5.45604	0.526573	0.468051	0.957938	No
AT2G39840	0.108484	4.33257	0.526514	0.468076	0.957938	No
AT5G63010	0.134477	2.44047	0.526478	0.468091	0.957938	No
AT5G28622	-0.161855	1.47902	0.52636	0.468141	0.957938	No
AT5G57080	-0.239493	-0.289272	0.526256	0.468185	0.957938	No
AT2G44620	0.0890017	6.04694	0.526251	0.468187	0.957938	No
AT1G10060	-0.261861	2.33362	0.526158	0.468226	0.957938	No
AT1G65486	0.555554	-1.26867	0.525974	0.468305	0.957938	No
AT4G21445	0.192193	2.73058	0.525941	0.468318	0.957938	No
AT5G26720	-0.170523	1.96292	0.525867	0.46835	0.957938	No
AT3G05980	-0.165384	2.2902	0.525846	0.468358	0.957938	No
AT1G54970	-0.30675	4.64905	0.52563	0.46845	0.957997	No
AT3G14370	-0.188586	5.60974	0.525359	0.468565	0.957997	No
AT3G59680	0.114948	2.72926	0.525244	0.468613	0.957997	No
AT1G09150	-0.084992	5.01973	0.525172	0.468644	0.957997	No
AT3G42790	0.0918861	5.93007	0.52511	0.46867	0.957997	No
AT5G14960	-0.189268	0.604046	0.525095	0.468676	0.957997	No
AT4G28270	0.109382	5.76965	0.524962	0.468733	0.958015	No
AT5G08440	0.102467	4.67443	0.524497	0.46893	0.958254	No
AT1G48580	-0.197609	0.756924	0.524346	0.468994	0.958254	No
AT5G07090	-0.12778	7.44738	0.524325	0.469003	0.958254	No
AT2G20740	0.108764	5.26352	0.524231	0.469042	0.958254	No
AT1G73710	-0.119184	3.19742	0.524079	0.469107	0.958283	No
AT1G05575	0.240758	2.03065	0.523971	0.469153	0.958283	No
AT4G21610	-0.123903	2.38505	0.523706	0.469265	0.958347	No
AT2G48060	-0.0971133	6.57107	0.523494	0.469355	0.958347	No
AT5G65650	-0.112787	3.7771	0.523346	0.469418	0.958347	No
AT1G75640	-0.153004	2.86964	0.523085	0.469529	0.958347	No
AT3G16290	-0.143824	5.70837	0.523047	0.469545	0.958347	No
AT5G64410	0.110181	5.98312	0.523015	0.469558	0.958347	No
AT1G80370	-0.177185	2.24806	0.522892	0.469611	0.958347	No
AT5G11040	-0.0831931	6.06378	0.522803	0.469648	0.958347	No
AT1G21600	-0.139777	5.51438	0.522757	0.469668	0.958347	No
AT3G57750	0.12469	3.13528	0.522672	0.469704	0.958347	No
AT2G39730	0.254217	9.50762	0.522567	0.469749	0.958347	No
AT2G15400	-0.241938	-0.111137	0.522536	0.469762	0.958347	No
AT3G01850	0.106191	4.3328	0.522185	0.469911	0.958394	No
AT1G76952	-0.272957	-0.381422	0.522181	0.469913	0.958394	No
AT3G27027	0.202294	0.555843	0.522142	0.469929	0.958394	No
AT2G37760	0.100058	5.35534	0.521709	0.470113	0.958536	No
AT3G19840	-0.098473	4.06714	0.521606	0.470158	0.958536	No
AT3G24300	0.200925	5.48774	0.521506	0.4702	0.958536	No
AT3G60860	-0.0911948	6.91623	0.521416	0.470238	0.958536	No
AT1G07130	0.168917	1.11653	0.521224	0.47032	0.958536	No
AT1G27695	0.151655	3.29162	0.521219	0.470322	0.958536	No
AT1G30130	0.0994693	5.60845	0.521183	0.470337	0.958536	No
AT1G53760	0.109909	3.57414	0.521044	0.470397	0.958536	No
AT4G08350	-0.0882756	6.48978	0.52084	0.470483	0.958536	No
AT4G28610	0.0892358	5.6466	0.520725	0.470533	0.958536	No
AT5G20420	-0.174962	1.6328	0.520691	0.470547	0.958536	No
AT2G21250	-0.0919806	5.6161	0.520557	0.470604	0.958536	No
AT3G08010	0.140316	5.24693	0.52042	0.470662	0.958536	No
AT2G22730	-0.182225	1.77263	0.520396	0.470673	0.958536	No
AT2G04660	-0.126267	3.25857	0.520115	0.470793	0.95857	No
AT1G04790	-0.0904549	4.61225	0.519852	0.470905	0.95857	No
AT3G15590	-0.100287	4.06492	0.519566	0.471027	0.95857	No
AT1G60650	0.125083	3.5191	0.519371	0.47111	0.95857	No
AT1G31160	-0.117225	3.62295	0.519351	0.471119	0.95857	No
AT1G21900	-0.0963894	5.41356	0.519271	0.471153	0.95857	No
AT1G69220	-0.0905383	6.0417	0.519263	0.471156	0.95857	No
AT3G54720	-0.153972	3.56568	0.519233	0.471169	0.95857	No
AT5G11100	0.113345	4.08883	0.519231	0.47117	0.95857	No
AT5G18960	-0.0929121	5.19854	0.519149	0.471205	0.95857	No
AT1G02910	0.110062	4.73989	0.519085	0.471232	0.95857	No
AT5G67420	0.104774	7.03056	0.519003	0.471267	0.95857	No
AT5G41410	-0.175037	2.70314	0.518731	0.471383	0.958707	No
AT5G16790	-0.219077	0.0383077	0.518457	0.471501	0.95876	No
AT5G03795	0.32276	1.72198	0.518434	0.47151	0.95876	No
AT3G22520	0.0850865	5.0536	0.518276	0.471578	0.95876	No
AT5G11810	0.0928662	5.05266	0.51821	0.471606	0.95876	No
AT1G61340	0.256859	1.24473	0.518108	0.47165	0.95876	No
AT2G27010	-0.141832	4.08427	0.517792	0.471785	0.958818	No
AT4G26740	0.715445	-0.0397395	0.517738	0.471808	0.958818	No
AT2G40240	-0.218249	0.158457	0.517467	0.471924	0.958818	No
AT1G56350	-0.131599	2.30802	0.517433	0.471939	0.958818	No
AT2G31870	-0.136226	2.26529	0.517379	0.471962	0.958818	No
AT5G38290	-0.169379	2.79471	0.517281	0.472004	0.958818	No
AT2G24220	0.136341	3.11919	0.517023	0.472115	0.958818	No
AT4G01490	-0.28861	2.07446	0.516985	0.472131	0.958818	No
AT2G47940	-0.17639	6.7635	0.516955	0.472144	0.958818	No
AT2G32220	0.170337	2.08157	0.516916	0.47216	0.958818	No
AT3G50080	0.0876949	4.24638	0.516744	0.472234	0.958848	No
AT1G70190	-0.11784	4.10107	0.516641	0.472278	0.958848	No
AT5G50950	0.265307	0.635671	0.51653	0.472326	0.958848	No
AT3G02740	0.0823679	5.37014	0.516433	0.472367	0.958848	No
AT3G07810	-0.0872275	6.73869	0.516006	0.47255	0.959035	No
AT2G12550	-0.115859	3.05228	0.515993	0.472556	0.959035	No
AT3G21310	-0.216724	0.00884509	0.515148	0.472919	0.959118	No
AT1G29350	-0.0945877	4.94612	0.515125	0.472929	0.959118	No
AT1G71840	-0.0928161	4.58183	0.515105	0.472937	0.959118	No
AT3G47810	0.0807583	6.51729	0.514956	0.473001	0.959118	No
AT3G44720	0.177178	3.95764	0.514934	0.473011	0.959118	No
AT4G20930	0.157495	2.94571	0.51477	0.473081	0.959118	No
AT2G25300	-0.107318	3.1553	0.514557	0.473173	0.959118	No
AT3G24210	-0.133726	3.87156	0.514358	0.473259	0.959118	No
AT4G04410	-0.227111	1.46108	0.514219	0.473318	0.959118	No
AT1G75510	0.0877948	4.5089	0.514212	0.473321	0.959118	No
AT1G06550	-0.0898663	5.60221	0.514199	0.473327	0.959118	No
AT2G03280	-0.154877	2.05318	0.514105	0.473367	0.959118	No
AT3G52900	-0.111038	3.26503	0.514047	0.473392	0.959118	No
AT5G66210	0.131614	6.07711	0.514047	0.473392	0.959118	No
AT5G66230	-0.150054	3.46417	0.513969	0.473426	0.959118	No
AT2G37170	-0.155761	10.1139	0.513903	0.473454	0.959118	No
AT1G48310	-0.105141	3.16643	0.51387	0.473468	0.959118	No
AT4G37030	0.167719	2.02548	0.51384	0.473481	0.959118	No
AT3G27150	0.179389	2.50191	0.513767	0.473513	0.959118	No
AT5G03370	-0.127851	2.78181	0.513226	0.473746	0.959239	No
AT1G16420	0.305733	-0.591363	0.513214	0.473751	0.959239	No
AT2G37560	-0.183188	1.0197	0.513145	0.473781	0.959239	No
AT5G55990	-0.0956148	4.2398	0.513045	0.473824	0.959239	No
AT4G35940	-0.100128	4.04739	0.513007	0.47384	0.959239	No
AT5G04120	0.284451	7.58548	0.512806	0.473927	0.959239	No
AT5G23290	-0.10653	4.15462	0.512736	0.473957	0.959239	No
AT5G06270	0.107328	4.41986	0.512508	0.474055	0.959239	No
AT1G51860	-0.145372	5.19639	0.512371	0.474114	0.959239	No
AT2G39970	0.0929026	6.20577	0.512341	0.474127	0.959239	No
AT2G28080	0.13333	4.38992	0.512164	0.474204	0.959239	No
AT3G50970	0.241285	6.10304	0.512119	0.474223	0.959239	No
AT5G54800	-0.0963607	6.41328	0.512068	0.474245	0.959239	No
AT5G63770	0.0889265	4.93804	0.511899	0.474318	0.959239	No
AT3G49640	-0.108896	3.629	0.511881	0.474326	0.959239	No
AT5G65495	-0.120715	3.21068	0.5118	0.474361	0.959239	No
AT5G27740	-0.0876672	4.62711	0.511729	0.474391	0.959239	No
AT5G03900	0.0949387	5.35534	0.511417	0.474526	0.959414	No
AT3G46930	0.118094	3.56661	0.511303	0.474575	0.959416	No
AT5G27230	-0.239882	0.606231	0.51114	0.474646	0.959461	No
AT5G11850	0.0876964	5.87812	0.510723	0.474826	0.959598	No
AT3G48030	0.124096	3.04174	0.510554	0.474899	0.959598	No
AT1G11120	-0.143939	3.79216	0.510361	0.474983	0.959598	No
AT2G36120	0.12178	7.82427	0.510327	0.474997	0.959598	No
AT5G01610	-0.130481	4.14022	0.51031	0.475005	0.959598	No
AT2G27060	-0.122297	5.11537	0.510265	0.475024	0.959598	No
AT5G23200	-0.112241	3.22736	0.510204	0.475051	0.959598	No
AT1G15180	0.113138	5.07977	0.510041	0.475121	0.959643	No
AT5G47700	-0.141369	6.46336	0.509905	0.47518	0.959664	No
AT4G38040	-0.0883082	5.0955	0.509683	0.475276	0.959761	No
AT1G04260	-0.126004	4.07086	0.509119	0.475521	0.959856	No
AT2G43100	-0.445458	-0.52618	0.509094	0.475531	0.959856	No
AT2G30820	-0.263446	-0.0510241	0.509065	0.475544	0.959856	No
AT2G46505	-0.0896068	6.23977	0.509004	0.47557	0.959856	No
AT4G13780	-0.0835052	6.61274	0.508899	0.475616	0.959856	No
AT2G39700	-0.110359	6.11529	0.508841	0.475641	0.959856	No
AT5G05760	-0.0980641	4.16473	0.508721	0.475693	0.959856	No
AT3G17590	-0.119247	3.1732	0.508533	0.475775	0.959856	No
AT2G17550	0.125513	5.68052	0.508381	0.475841	0.959856	No
AT1G64355	0.105483	4.4656	0.508282	0.475883	0.959856	No
AT3G16120	0.49223	-0.224788	0.508226	0.475908	0.959856	No
AT4G35785	-0.0951601	5.40008	0.508217	0.475912	0.959856	No
AT2G43800	-0.123381	3.59758	0.508128	0.47595	0.959856	No
AT1G06160	-0.621614	-0.851626	0.507564	0.476195	0.960053	No
AT4G18640	-0.114418	4.87684	0.507531	0.47621	0.960053	No
AT1G02816	-0.128097	5.22014	0.507432	0.476252	0.960053	No
AT5G22300	0.282317	0.985422	0.507384	0.476273	0.960053	No
AT2G01620	-0.117622	3.9816	0.507348	0.476289	0.960053	No
AT5G63620	-0.0959556	5.56018	0.506684	0.476578	0.960538	No
AT3G26340	-0.110661	3.90809	0.506544	0.476639	0.960544	No
AT3G59080	0.16421	3.23011	0.506455	0.476677	0.960544	No
AT3G49660	-0.167223	1.74184	0.50519	0.477229	0.961283	No
AT3G18870	0.184622	1.75407	0.505089	0.477273	0.961283	No
AT1G56420	-0.13023	2.29013	0.505028	0.477299	0.961283	No
AT2G42920	0.155485	4.00168	0.5049	0.477355	0.961283	No
AT5G26980	-0.129764	3.70343	0.504763	0.477415	0.961283	No
AT5G35080	-0.0889234	4.67347	0.50475	0.477421	0.961283	No
AT4G30020	-0.102077	5.37553	0.504709	0.477438	0.961283	No
AT1G34030	-0.0995273	6.28077	0.504663	0.477458	0.961283	No
AT1G53645	-0.116884	4.28415	0.504343	0.477598	0.961283	No
AT3G63030	0.110242	3.5283	0.504329	0.477604	0.961283	No
AT1G02780	-0.123971	8.60414	0.504176	0.477671	0.961283	No
AT1G80780	-0.0892537	6.25073	0.504171	0.477673	0.961283	No
AT4G22920	0.136089	3.62183	0.504098	0.477705	0.961283	No
AT4G19190	-0.100292	4.872	0.504026	0.477736	0.961283	No
AT5G22720	0.146547	2.79588	0.503953	0.477768	0.961283	No
AT2G37990	-0.0999725	4.52035	0.503485	0.477973	0.961573	No
AT1G33415	0.134036	2.41924	0.503402	0.478009	0.961573	No
AT3G57410	0.0952739	7.75917	0.503058	0.47816	0.961694	No
AT4G11560	-0.0842651	5.51034	0.502956	0.478204	0.961694	No
AT5G23740	-0.110809	6.43435	0.502848	0.478251	0.961694	No
AT4G32295	0.160038	1.15869	0.502822	0.478263	0.961694	No
AT1G04570	-0.286856	-0.326361	0.502639	0.478343	0.961759	No
AT2G23740	-0.0972759	4.57836	0.502444	0.478428	0.961812	No
AT1G71695	0.106823	7.48335	0.50198	0.478631	0.961812	No
AT5G49320	0.226727	0.0772739	0.501891	0.47867	0.961812	No
AT2G37500	-0.117452	3.9741	0.501807	0.478707	0.961812	No
AT1G27430	-0.0869068	5.9277	0.50178	0.478719	0.961812	No
AT4G20430	-0.164983	3.03813	0.501529	0.478829	0.961812	No
AT1G78690	-0.121105	2.65509	0.50151	0.478837	0.961812	No
AT1G27920	0.149055	2.23973	0.501505	0.47884	0.961812	No
AT5G66060	-0.0902711	4.89031	0.5015	0.478842	0.961812	No
AT1G19240	-0.16271	1.7866	0.501475	0.478853	0.961812	No
AT2G34640	-0.192323	5.12678	0.501144	0.478998	0.962007	No
AT4G29100	0.0872006	5.35795	0.500962	0.479078	0.962033	No
AT3G45610	0.166036	1.17452	0.500819	0.479141	0.962033	No
AT5G27240	0.127012	3.12323	0.500744	0.479173	0.962033	No
AT4G22830	-0.228974	1.8767	0.500457	0.4793	0.962033	No
AT2G14610	0.384604	-0.555585	0.500163	0.479429	0.962033	No
AT1G77400	-0.296849	0.0883201	0.500113	0.47945	0.962033	No
AT4G26270	0.164415	2.49682	0.50003	0.479487	0.962033	No
AT4G31700	-0.117848	7.79857	0.499967	0.479515	0.962033	No
AT1G15430	0.114435	3.54547	0.499803	0.479587	0.962033	No
AT5G59520	-0.192124	5.52085	0.499736	0.479616	0.962033	No
AT1G55420	0.205187	1.54855	0.499557	0.479695	0.962033	No
AT5G37380	-0.0964885	3.8182	0.499453	0.47974	0.962033	No
AT4G14455	-0.108484	3.92378	0.499431	0.47975	0.962033	No
AT3G14790	0.0978391	5.86579	0.499395	0.479766	0.962033	No
AT3G03490	-0.100329	4.00669	0.499021	0.479931	0.962033	No
AT4G04640	0.180374	7.54022	0.498914	0.479978	0.962033	No
AT2G46320	0.116303	3.03459	0.498649	0.480095	0.962033	No
AT2G47500	-0.0950955	5.74413	0.498561	0.480133	0.962033	No
AT4G33950	0.102046	5.75796	0.49855	0.480138	0.962033	No
AT5G37210	-0.20003	0.223013	0.497953	0.480401	0.962033	No
AT3G51830	-0.103006	5.71755	0.497949	0.480403	0.962033	No
AT5G10320	-0.128448	2.5098	0.497851	0.480446	0.962033	No
AT3G24100	0.10621	6.12227	0.497695	0.480514	0.962033	No
AT5G27990	-0.0974034	4.04028	0.497571	0.480569	0.962033	No
AT1G10310	-0.125947	3.09585	0.497516	0.480594	0.962033	No
AT1G31470	0.113509	3.40031	0.497502	0.4806	0.962033	No
AT1G08720	-0.0894422	5.0034	0.497184	0.48074	0.962033	No
AT4G39840	-0.124356	6.94025	0.497126	0.480766	0.962033	No
AT5G65160	-0.178553	2.52619	0.496928	0.480853	0.962033	No
AT1G51650	-0.0959917	6.96132	0.496863	0.480882	0.962033	No
AT5G13420	-0.111959	7.72935	0.496828	0.480897	0.962033	No
AT1G20540	-0.0939719	4.40805	0.496721	0.480945	0.962033	No
AT1G02930	0.292021	5.2629	0.496327	0.481119	0.962033	No
AT3G58690	-0.149634	1.88158	0.496291	0.481134	0.962033	No
AT5G42380	0.478449	-0.340672	0.496153	0.481196	0.962033	No
AT1G18570	-0.157414	4.77662	0.495885	0.481314	0.962033	No
AT4G32700	-0.131176	3.45754	0.495808	0.481348	0.962033	No
AT3G27540	0.194938	1.43594	0.495651	0.481417	0.962033	No
AT3G24860	0.112241	2.83407	0.495557	0.481459	0.962033	No
AT2G31725	0.148167	1.65637	0.495557	0.481459	0.962033	No
AT5G05200	0.104117	4.43253	0.495541	0.481466	0.962033	No
AT4G35800	-0.0925329	7.40252	0.495469	0.481498	0.962033	No
AT5G37400	-0.225136	0.195894	0.495376	0.481539	0.962033	No
AT1G71240	0.100232	4.06663	0.49536	0.481546	0.962033	No
AT5G32450	0.0895236	5.61919	0.495297	0.481574	0.962033	No
AT2G14260	0.102942	5.30932	0.495217	0.481609	0.962033	No
AT3G18320	-0.216686	0.126212	0.494849	0.481772	0.962033	No
AT1G64750	-0.0955208	5.86715	0.49483	0.481781	0.962033	No
AT2G40760	-0.100354	4.23271	0.494806	0.481791	0.962033	No
AT3G02330	-0.233989	-0.160358	0.49479	0.481798	0.962033	No
AT1G30845	-0.149289	1.75855	0.494471	0.481939	0.962033	No
AT5G49980	0.0792186	6.53782	0.494348	0.481994	0.962033	No
AT3G09350	0.131417	3.344	0.494284	0.482023	0.962033	No
AT3G52760	-0.0996423	3.75683	0.494271	0.482028	0.962033	No
AT1G66530	-0.0885044	4.64273	0.494198	0.482061	0.962033	No
AT1G73885	0.120466	6.83187	0.494143	0.482085	0.962033	No
AT4G10330	-0.133399	2.81867	0.494133	0.48209	0.962033	No
AT1G60670	0.0988601	3.78321	0.493895	0.482195	0.962033	No
AT3G14430	-0.105888	4.30997	0.493841	0.482219	0.962033	No
AT3G20395	0.326969	3.71844	0.49384	0.482219	0.962033	No
AT4G02820	-0.12547	3.09171	0.493731	0.482268	0.962033	No
AT4G25900	0.0991646	6.27968	0.493582	0.482334	0.962033	No
AT4G13850	-0.10247	5.38821	0.493496	0.482372	0.962033	No
AT1G32790	0.090328	7.01374	0.493435	0.482399	0.962033	No
AT1G65260	0.103405	6.43031	0.493388	0.48242	0.962033	No
AT5G07040	-0.338138	-0.603103	0.493326	0.482447	0.962033	No
AT1G32160	0.107267	4.77862	0.493174	0.482515	0.962033	No
AT5G24240	-0.170986	1.09502	0.493152	0.482525	0.962033	No
AT5G40080	-0.141829	1.97577	0.49303	0.482579	0.962033	No
AT1G33340	0.239381	0.405159	0.492926	0.482625	0.962033	No
AT3G01510	-0.133184	3.48672	0.492896	0.482638	0.962033	No
AT3G56840	0.0881129	3.91802	0.492784	0.482688	0.962033	No
AT3G51180	0.136138	2.08752	0.49265	0.482748	0.962033	No
AT3G09370	-0.103789	3.26386	0.492477	0.482825	0.962033	No
AT4G18120	0.124741	6.08836	0.49246	0.482832	0.962033	No
AT1G79820	-0.0857803	4.30703	0.492405	0.482856	0.962033	No
AT1G76892	0.177805	1.02742	0.492273	0.482915	0.962033	No
AT5G53380	0.289575	0.189917	0.492247	0.482927	0.962033	No
AT1G21560	-0.111298	3.95439	0.492046	0.483016	0.962033	No
AT1G69360	0.115435	4.81767	0.491975	0.483048	0.962033	No
AT5G37890	-0.144971	2.47517	0.491953	0.483057	0.962033	No
AT1G77220	0.0878054	4.72254	0.491935	0.483066	0.962033	No
AT3G13240	-0.214248	0.247455	0.49192	0.483072	0.962033	No
AT4G31410	-0.0899889	4.65587	0.491917	0.483074	0.962033	No
AT2G15620	-0.108035	8.03374	0.491815	0.483119	0.962033	No
AT4G37250	0.100401	4.89784	0.491691	0.483174	0.962046	No
AT3G09710	-0.112592	4.09228	0.491447	0.483282	0.962167	No
AT3G14000	-0.097956	3.51556	0.49121	0.483388	0.962215	No
AT1G65280	-0.0854258	5.49632	0.491176	0.483403	0.962215	No
AT3G24150	-0.110226	3.03509	0.491057	0.483456	0.962224	No
AT5G26670	0.10132	4.6831	0.490824	0.48356	0.962334	No
AT2G24710	-0.307509	0.192406	0.490694	0.483618	0.962353	No
AT5G03080	-0.096204	5.43499	0.490439	0.483732	0.962483	No
AT5G24280	0.127489	2.9586	0.490037	0.483911	0.962635	No
AT2G30750	-0.592572	2.54464	0.489759	0.484035	0.962635	No
AT3G46320	-0.111457	3.98143	0.489726	0.484049	0.962635	No
AT4G22320	-0.124443	2.97714	0.489711	0.484056	0.962635	No
AT2G26210	0.120087	5.22737	0.489694	0.484064	0.962635	No
AT3G21290	-0.0872337	4.54854	0.489466	0.484166	0.962635	No
AT1G67760	-0.18549	0.596596	0.489308	0.484236	0.962635	No
AT5G42970	0.0906109	4.59284	0.489263	0.484256	0.962635	No
AT2G34400	0.220064	0.773133	0.489139	0.484312	0.962635	No
AT3G22740	0.226375	1.36803	0.489139	0.484312	0.962635	No
AT5G54490	-0.266065	2.70758	0.489076	0.48434	0.962635	No
AT4G31130	0.0923399	5.84275	0.488958	0.484393	0.962644	No
AT1G65190	-0.181392	0.728229	0.48835	0.484664	0.963087	No
ATMG00090	0.336075	0.824699	0.488132	0.484762	0.963161	No
AT5G28442	-0.173477	0.907341	0.488051	0.484798	0.963161	No
AT5G23030	-0.282466	1.93075	0.487774	0.484922	0.963296	No
AT5G65780	-0.0849085	5.32175	0.487683	0.484963	0.963296	No
AT2G35380	0.319813	1.92843	0.487509	0.485041	0.963355	No
AT5G63310	-0.178704	6.26446	0.48714	0.485206	0.963444	No
AT5G22820	0.120164	2.78695	0.48704	0.485251	0.963444	No
AT1G79080	-0.141931	2.73341	0.486904	0.485312	0.963444	No
AT1G80260	-0.0904848	5.27846	0.486749	0.485381	0.963444	No
AT4G32060	0.10534	7.53429	0.486685	0.48541	0.963444	No
AT2G39435	0.139529	3.43988	0.48654	0.485475	0.963444	No
AT1G30420	-0.128979	4.44939	0.486487	0.485499	0.963444	No
AT1G75080	0.0954061	5.33798	0.486467	0.485508	0.963444	No
AT5G48610	-0.0965716	3.94794	0.486437	0.485521	0.963444	No
AT4G33940	0.104207	4.47849	0.486114	0.485666	0.963635	No
AT5G54730	-0.103317	4.76369	0.485512	0.485936	0.96384	No
AT5G28850	-0.0851202	4.64122	0.485217	0.486069	0.96384	No
AT3G57765	0.283867	-0.398892	0.485168	0.486091	0.96384	No
AT3G18560	0.172492	3.93086	0.485108	0.486118	0.96384	No
AT3G02480	0.459146	6.33355	0.48493	0.486198	0.96384	No
AT5G41690	-0.17131	1.30931	0.484902	0.48621	0.96384	No
AT5G25620	0.161752	2.67022	0.484794	0.486259	0.96384	No
AT1G80790	-0.0784002	5.45	0.484673	0.486313	0.96384	No
AT3G51310	-0.0772976	6.02561	0.48465	0.486324	0.96384	No
AT2G29910	0.0973094	3.92054	0.48461	0.486341	0.96384	No
AT1G56190	-0.0997189	6.81911	0.484603	0.486345	0.96384	No
AT5G60650	-0.172927	1.3274	0.48434	0.486463	0.96384	No
ATCG00540	0.47087	0.663373	0.483889	0.486666	0.96384	No
AT2G32040	0.0866272	4.98405	0.483794	0.486709	0.96384	No
AT5G64030	-0.085149	6.47322	0.483774	0.486718	0.96384	No
AT2G25730	-0.106943	6.75105	0.48332	0.486922	0.96384	No
AT5G48240	-0.107112	3.60029	0.483264	0.486948	0.96384	No
AT3G56980	-0.37319	3.2235	0.483182	0.486985	0.96384	No
AT2G04039	0.166733	3.64031	0.483148	0.487	0.96384	No
AT5G20520	-0.100219	6.16891	0.48304	0.487048	0.96384	No
AT1G71970	-0.112248	4.84356	0.482955	0.487087	0.96384	No
AT3G63470	0.163417	5.28495	0.482946	0.487091	0.96384	No
AT4G01080	0.217575	-0.0281461	0.48281	0.487152	0.96384	No
AT5G01650	-0.115925	4.30058	0.482745	0.487182	0.96384	No
AT5G51070	0.0942286	6.77741	0.482691	0.487206	0.96384	No
AT2G32240	0.122209	7.88344	0.48263	0.487233	0.96384	No
AT1G51630	-0.0834598	5.824	0.482626	0.487235	0.96384	No
AT1G68890	0.155148	5.39241	0.48256	0.487265	0.96384	No
AT3G17170	-0.199525	4.21397	0.482481	0.487301	0.96384	No
AT1G70100	-0.108313	5.0213	0.48224	0.487409	0.96384	No
AT2G20980	0.140495	1.90313	0.482191	0.487431	0.96384	No
AT4G29270	-0.117559	6.99344	0.482138	0.487455	0.96384	No
AT3G48560	0.093798	7.3865	0.481836	0.487592	0.96384	No
AT4G32420	0.0865111	4.64381	0.481791	0.487612	0.96384	No
AT2G36026	-0.240325	0.252493	0.481791	0.487612	0.96384	No
AT5G07340	-0.0853619	5.25876	0.481584	0.487706	0.96384	No
AT1G08800	0.090358	6.27092	0.481578	0.487708	0.96384	No
AT5G09690	-0.112858	2.99067	0.481562	0.487716	0.96384	No
AT1G05900	0.109877	3.52973	0.481534	0.487728	0.96384	No
AT3G17940	-0.0826888	5.67916	0.481527	0.487731	0.96384	No
AT1G01940	-0.112798	3.12365	0.481477	0.487754	0.96384	No
AT5G65830	-0.122152	2.56342	0.481123	0.487914	0.963849	No
AT5G43980	-0.264829	0.246355	0.481117	0.487917	0.963849	No
AT1G58270	0.151317	8.06144	0.481066	0.48794	0.963849	No
AT4G08685	0.13591	5.96722	0.481038	0.487952	0.963849	No
AT1G26120	0.0846899	4.39625	0.480723	0.488095	0.963922	No
AT1G67750	-0.11814	6.82256	0.480209	0.488328	0.963922	No
AT1G67210	-0.143299	2.00423	0.480203	0.48833	0.963922	No
AT1G16090	0.187227	1.40275	0.48018	0.488341	0.963922	No
AT5G22650	-0.095481	6.52812	0.480175	0.488343	0.963922	No
AT1G22460	-0.190864	1.29138	0.480125	0.488366	0.963922	No
AT5G53930	-0.0893101	3.95317	0.480108	0.488373	0.963922	No
AT1G80750	-0.107161	4.48502	0.480073	0.488389	0.963922	No
AT2G22090	0.0856622	4.36801	0.479994	0.488425	0.963922	No
AT3G09560	0.0878466	4.86528	0.479869	0.488482	0.963938	No
AT5G38005	-0.117662	3.14608	0.479684	0.488565	0.964007	No
AT3G53530	0.172145	2.14578	0.479412	0.488689	0.964055	No
AT1G13090	-0.110745	4.58819	0.479393	0.488698	0.964055	No
AT5G39940	-0.173658	2.61195	0.479256	0.488759	0.964055	No
AT1G67325	-0.0984209	4.62551	0.479097	0.488831	0.964055	No
AT4G30670	-0.126348	6.60752	0.47885	0.488943	0.964055	No
AT3G57490	-0.125747	3.58046	0.478795	0.488969	0.964055	No
AT3G47040	-0.148805	2.93779	0.478784	0.488974	0.964055	No
AT5G10980	-0.0879174	7.09399	0.478659	0.48903	0.964055	No
AT4G26650	0.0825643	6.23015	0.478509	0.489098	0.964055	No
AT1G23800	-0.13238	6.6687	0.478488	0.489108	0.964055	No
AT5G61600	0.300162	3.28873	0.478355	0.489169	0.964055	No
AT1G71790	-0.128437	4.02029	0.478267	0.489209	0.964055	No
AT2G29990	-0.0961883	3.60064	0.478093	0.489288	0.964055	No
AT1G34510	-0.298088	4.59868	0.478093	0.489288	0.964055	No
AT1G07000	0.119065	4.51047	0.477989	0.489335	0.964055	No
AT5G44040	-0.112071	3.27262	0.477828	0.489408	0.964055	No
AT1G52310	0.0851576	4.95803	0.477688	0.489471	0.964055	No
AT2G39990	-0.0899971	6.15244	0.477615	0.489505	0.964055	No
AT2G21500	0.135539	3.74231	0.477436	0.489586	0.964055	No
AT5G41010	-0.117471	3.06359	0.477221	0.489684	0.964055	No
AT3G56170	-0.0949252	5.68303	0.477149	0.489716	0.964055	No
AT3G63260	0.0946098	5.95584	0.477138	0.489722	0.964055	No
AT5G25490	-0.173337	1.24347	0.477019	0.489776	0.964055	No
AT4G19710	-0.147266	5.09878	0.476848	0.489853	0.964055	No
AT3G07525	-0.119275	2.43231	0.476843	0.489856	0.964055	No
AT1G06840	-0.103139	5.87188	0.4768	0.489876	0.964055	No
AT1G72150	0.135156	10.0658	0.476753	0.489897	0.964055	No
AT2G04390	-0.101003	5.45185	0.476594	0.489969	0.964102	No
AT3G02450	0.122349	5.27543	0.476278	0.490113	0.964223	No
AT4G22900	-0.204346	0.205547	0.475996	0.490242	0.964223	No
AT1G31310	-0.160792	2.19314	0.475904	0.490284	0.964223	No
AT1G29465	-0.126339	3.15854	0.475904	0.490284	0.964223	No
AT5G20360	0.0949017	4.75756	0.47587	0.490299	0.964223	No
AT1G41830	0.0995024	7.52976	0.475789	0.490336	0.964223	No
AT2G28200	0.136095	4.95085	0.475715	0.49037	0.964223	No
AT4G26320	0.160686	4.49253	0.47558	0.490431	0.964249	No
AT5G48760	-0.12269	5.15705	0.474999	0.490696	0.96459	No
AT5G13310	0.0993554	3.33536	0.474987	0.490702	0.96459	No
AT2G40620	0.0907747	5.73261	0.474838	0.49077	0.964628	No
AT3G08610	-0.105067	6.87389	0.474681	0.490842	0.964674	No
AT4G24130	-0.32575	4.39287	0.474372	0.490983	0.96475	No
AT3G50100	-0.195559	1.06722	0.474146	0.491086	0.96475	No
AT1G52070	-0.211559	5.24002	0.47403	0.491139	0.96475	No
AT3G45090	-0.080022	5.14985	0.473946	0.491177	0.96475	No
AT3G18620	0.0943584	3.64181	0.473915	0.491191	0.96475	No
AT1G24320	-0.119243	3.43411	0.473893	0.491202	0.96475	No
AT2G19710	0.101001	4.65586	0.473752	0.491266	0.96475	No
AT5G54910	-0.12983	2.9499	0.47348	0.49139	0.96475	No
AT3G51270	-0.0919188	5.2336	0.473461	0.491399	0.96475	No
AT3G03920	-0.11557	4.72091	0.473382	0.491435	0.96475	No
AT1G79930	-0.0929277	7.53063	0.473367	0.491442	0.96475	No
AT5G44770	-0.244908	-0.0748169	0.473324	0.491462	0.96475	No
AT4G26770	-0.214303	1.04839	0.473197	0.49152	0.964751	No
AT4G17500	0.201827	5.04897	0.473112	0.491559	0.964751	No
AT5G44000	-0.108574	3.63215	0.472629	0.49178	0.964949	No
AT3G07720	-0.270706	6.4617	0.472565	0.491809	0.964949	No
AT1G30330	0.113101	7.11649	0.47243	0.491871	0.964949	No
AT5G56600	0.130114	2.97154	0.472421	0.491875	0.964949	No
AT5G49030	-0.162271	5.885	0.472358	0.491905	0.964949	No
AT5G52640	0.121475	3.90437	0.472257	0.491951	0.964949	No
AT2G45540	-0.109773	7.7776	0.472149	0.492	0.964949	No
AT1G64970	0.197267	4.10695	0.471912	0.492109	0.964949	No
AT1G79970	-0.100685	5.32324	0.471787	0.492166	0.964949	No
AT2G21260	0.277705	-0.598661	0.471699	0.492207	0.964949	No
AT1G72950	0.233519	0.112818	0.471689	0.492211	0.964949	No
AT2G41990	0.24515	1.96121	0.471117	0.492474	0.964949	No
AT1G50960	-0.290786	-0.23179	0.471068	0.492496	0.964949	No
AT3G16030	0.17885	3.42371	0.471067	0.492497	0.964949	No
AT4G01880	-0.103052	3.51347	0.470947	0.492552	0.964949	No
AT5G54980	-0.175654	3.91313	0.470683	0.492673	0.964949	No
AT1G08670	-0.148174	3.19672	0.470682	0.492673	0.964949	No
AT1G69280	0.162219	1.12921	0.47067	0.492679	0.964949	No
AT5G20570	0.0877183	5.41535	0.470657	0.492685	0.964949	No
AT5G12900	-0.109778	4.08463	0.47064	0.492693	0.964949	No
AT3G12170	-0.187268	0.99366	0.470514	0.492751	0.964949	No
AT3G12100	0.0929998	4.03639	0.470513	0.492751	0.964949	No
AT1G11880	-0.109223	2.78689	0.470461	0.492775	0.964949	No
AT3G27770	0.102463	7.76091	0.470317	0.492841	0.964984	No
AT1G02020	-0.100563	3.53323	0.470046	0.492966	0.965075	No
AT1G10810	0.227848	1.0538	0.470005	0.492985	0.965075	No
AT1G77280	0.138477	4.28523	0.469834	0.493064	0.965108	No
AT1G02750	0.105857	3.66639	0.469572	0.493184	0.965108	No
AT2G46820	0.187351	6.92825	0.4694	0.493263	0.965108	No
AT2G28360	-0.084033	5.20697	0.46938	0.493273	0.965108	No
AT5G18380	-0.110063	7.6651	0.469371	0.493277	0.965108	No
AT1G80680	-0.0903203	5.23183	0.468983	0.493456	0.965108	No
AT3G21260	-0.155123	3.36402	0.468971	0.493461	0.965108	No
AT3G12915	0.204051	3.54373	0.468876	0.493505	0.965108	No
AT5G27760	0.0862546	4.61784	0.468836	0.493523	0.965108	No
AT5G54680	0.0811195	6.49876	0.468671	0.493599	0.965108	No
AT1G66460	0.210565	1.68833	0.468598	0.493633	0.965108	No
AT1G54270	0.0891533	7.15781	0.468596	0.493634	0.965108	No
AT1G51640	-0.270897	0.117514	0.468537	0.493661	0.965108	No
AT2G35530	0.0835062	4.28412	0.468394	0.493727	0.965108	No
AT3G14230	0.100251	7.98727	0.46839	0.493729	0.965108	No
AT4G32430	-0.230899	0.0432623	0.468171	0.49383	0.965211	No
AT5G51440	0.243925	1.57685	0.467327	0.494219	0.965854	No
AT4G39050	-0.0835111	6.71504	0.467237	0.494261	0.965854	No
AT3G04720	-0.203157	6.90297	0.467106	0.494321	0.965854	No
AT2G30440	0.0931158	7.63665	0.466794	0.494466	0.965854	No
AT5G18770	-0.135967	2.08487	0.466747	0.494488	0.965854	No
AT5G01930	0.140167	2.69041	0.466699	0.49451	0.965854	No
AT1G26920	0.0961993	5.65817	0.466453	0.494623	0.965854	No
AT5G23980	-0.457263	2.08139	0.466158	0.49476	0.965854	No
AT2G37550	0.0828782	6.82199	0.465962	0.494851	0.965854	No
AT1G69390	-0.11339	4.19956	0.465948	0.494857	0.965854	No
AT3G59440	-0.241758	1.53616	0.465932	0.494865	0.965854	No
AT4G29170	-0.196581	1.04536	0.465854	0.494901	0.965854	No
AT4G36900	-0.13486	4.41705	0.465843	0.494906	0.965854	No
AT3G15000	-0.109255	6.06103	0.465808	0.494922	0.965854	No
AT1G62250	0.104289	3.26646	0.465734	0.494956	0.965854	No
AT3G04920	-0.105088	6.59362	0.465719	0.494963	0.965854	No
AT4G04955	0.112293	6.0299	0.465429	0.495098	0.965854	No
AT4G15140	-0.141746	2.3408	0.465381	0.49512	0.965854	No
AT5G61330	-0.112636	3.90129	0.465361	0.495129	0.965854	No
AT3G62920	-0.155887	1.702	0.46536	0.495129	0.965854	No
AT4G12850	-0.164179	0.926207	0.464935	0.495327	0.966052	No
AT5G11610	0.230594	-0.168649	0.464932	0.495328	0.966052	No
AT1G69150	0.252458	0.684134	0.464788	0.495395	0.966064	No
AT5G15680	-0.0939199	6.26812	0.46471	0.495431	0.966064	No
AT3G48520	-0.215111	4.27957	0.464359	0.495594	0.966138	No
AT4G02150	-0.101071	4.64262	0.464184	0.495675	0.966138	No
AT2G38870	0.198828	3.89631	0.464161	0.495686	0.966138	No
AT2G32970	-0.083613	5.51128	0.463981	0.49577	0.966138	No
AT4G23493	-0.227622	-0.0707873	0.463959	0.49578	0.966138	No
AT1G63110	-0.0859781	5.31212	0.463899	0.495807	0.966138	No
AT2G24390	0.139017	1.97501	0.463856	0.495827	0.966138	No
AT1G05630	-0.103775	3.81503	0.463757	0.495873	0.966138	No
AT1G79350	-0.086508	5.79281	0.463597	0.495948	0.966138	No
AT1G22170	-0.117787	3.44389	0.463583	0.495954	0.966138	No
AT5G44550	0.361276	2.45155	0.463241	0.496113	0.96627	No
AT1G43020	-0.111872	3.86983	0.463028	0.496212	0.96627	No
AT3G04470	-0.0812972	6.61897	0.462818	0.49631	0.96627	No
AT5G66050	-0.0985765	5.34506	0.462771	0.496332	0.96627	No
AT3G51150	-0.100286	5.10703	0.462739	0.496346	0.96627	No
AT4G20760	0.101716	3.6995	0.462594	0.496414	0.96627	No
AT1G11270	-0.137066	1.88648	0.462542	0.496438	0.96627	No
AT4G02980	-0.102287	3.70642	0.462343	0.496531	0.96627	No
AT3G27440	0.20337	1.66215	0.462325	0.496539	0.96627	No
AT4G29940	0.094357	4.24025	0.462317	0.496543	0.96627	No
AT4G36910	-0.123414	4.38579	0.462289	0.496556	0.96627	No
AT3G23940	-0.159202	5.3564	0.462006	0.496688	0.966297	No
AT4G30790	-0.0835893	5.4798	0.461942	0.496718	0.966297	No
AT1G17270	-0.105767	3.14337	0.461831	0.49677	0.966297	No
AT1G48620	-0.0762045	6.61636	0.461684	0.496838	0.966297	No
AT5G51370	-0.129552	2.15835	0.461669	0.496845	0.966297	No
AT4G13950	-0.130881	2.86206	0.461522	0.496914	0.966297	No
AT5G64460	0.084886	4.46496	0.461414	0.496964	0.966297	No
AT3G10630	-0.104088	3.71317	0.461283	0.497025	0.966297	No
AT1G11650	0.0920212	7.78574	0.461244	0.497043	0.966297	No
AT1G34430	-0.101178	6.46633	0.461218	0.497055	0.966297	No
AT5G18300	-0.244207	0.202126	0.460774	0.497262	0.966379	No
AT5G03455	-0.103253	4.59545	0.460711	0.497292	0.966379	No
AT5G35450	0.0943489	4.25851	0.460662	0.497315	0.966379	No
AT1G71410	-0.095106	6.94635	0.460565	0.49736	0.966379	No
AT3G47080	0.102355	3.93542	0.46047	0.497404	0.966379	No
AT1G32200	0.166583	5.22937	0.46031	0.497479	0.966379	No
AT1G44890	-0.169532	0.78182	0.460226	0.497518	0.966379	No
AT3G50830	0.121213	6.48547	0.459969	0.497638	0.966379	No
AT3G16320	-0.134758	2.09949	0.459862	0.497688	0.966379	No
AT5G38210	-0.120313	3.01842	0.459826	0.497705	0.966379	No
AT4G17720	-0.084035	4.58167	0.459738	0.497746	0.966379	No
AT1G17220	0.170898	7.3036	0.459576	0.497822	0.966379	No
AT4G16720	-0.122547	7.37597	0.45952	0.497848	0.966379	No
AT1G62380	0.142172	10.771	0.459415	0.497898	0.966379	No
AT4G03130	-0.261856	-0.208125	0.459128	0.498032	0.966379	No
AT2G23470	-0.174365	1.0714	0.459067	0.49806	0.966379	No
AT3G08500	-0.177617	0.829646	0.458885	0.498146	0.966379	No
AT4G36150	0.13884	2.12063	0.458884	0.498146	0.966379	No
AT4G14190	-0.140803	2.49282	0.45887	0.498152	0.966379	No
AT5G47980	-0.254477	3.99008	0.458854	0.49816	0.966379	No
AT2G34870	0.670889	-0.997406	0.458822	0.498175	0.966379	No
AT4G37900	-0.240227	2.94388	0.458671	0.498246	0.966379	No
AT1G11400	0.0863518	5.00738	0.458668	0.498247	0.966379	No
AT1G44835	-0.0903554	4.24728	0.458635	0.498262	0.966379	No
AT5G22700	0.121059	3.56254	0.45852	0.498317	0.96639	No
AT1G22930	-0.121894	7.62928	0.458376	0.498384	0.966395	No
AT5G12390	0.102212	3.93997	0.458306	0.498417	0.966395	No
AT3G45020	-0.180818	0.944836	0.458064	0.49853	0.966421	No
AT2G45200	-0.0841726	4.94912	0.457934	0.498591	0.966421	No
AT1G32520	-0.190886	0.225319	0.457738	0.498683	0.966421	No
AT5G58410	-0.0841775	5.68738	0.457557	0.498768	0.966421	No
AT3G46020	0.171669	0.569994	0.457527	0.498782	0.966421	No
AT1G10150	-0.112452	4.53307	0.457478	0.498805	0.966421	No
AT5G36210	-0.0885135	5.55897	0.457295	0.498891	0.966421	No
AT1G23400	0.113075	4.8766	0.457267	0.498904	0.966421	No
AT1G34120	-0.0894372	3.80923	0.457217	0.498927	0.966421	No
AT4G39350	0.126907	7.51563	0.45715	0.498959	0.966421	No
AT1G75290	0.177421	0.52724	0.45714	0.498964	0.966421	No
AT4G13130	0.137749	2.59548	0.456927	0.499064	0.966431	No
AT5G06180	-0.124171	2.44122	0.456921	0.499066	0.966431	No
AT1G69540	0.246619	-0.345027	0.456778	0.499134	0.966465	No
AT2G39795	-0.133304	2.47019	0.456678	0.499181	0.966465	No
AT4G21820	-0.214034	1.7264	0.456443	0.499291	0.96654	No
AT3G02050	0.0864228	5.01331	0.456352	0.499334	0.96654	No
AT2G39470	0.174456	4.72779	0.456183	0.499413	0.96654	No
AT3G07780	0.110403	6.61108	0.456142	0.499433	0.96654	No
AT2G02250	0.242128	0.342842	0.456078	0.499463	0.96654	No
AT1G17550	-0.0882686	6.0472	0.455537	0.499717	0.9669	No
AT1G33240	-0.111249	7.75614	0.455144	0.499902	0.9669	No
AT1G04390	-0.104603	3.47827	0.455052	0.499945	0.9669	No
AT5G23120	0.147953	6.32953	0.455048	0.499948	0.9669	No
AT1G18540	-0.108255	7.15938	0.454991	0.499974	0.9669	No
AT5G26230	-0.131487	3.25095	0.454941	0.499998	0.9669	No
AT5G15460	-0.0991086	3.95636	0.454868	0.500032	0.9669	No
AT1G66700	0.362025	5.15085	0.454713	0.500105	0.9669	No
AT3G07800	-0.106215	4.01291	0.454512	0.5002	0.9669	No
AT5G56130	-0.10271	3.54635	0.454372	0.500266	0.9669	No
AT5G20635	-0.145458	1.46756	0.454256	0.500321	0.9669	No
AT2G37790	-0.140634	2.7333	0.454207	0.500344	0.9669	No
AT4G30910	0.0910982	5.05216	0.454175	0.500359	0.9669	No
AT3G27325	-0.0861946	5.73982	0.454139	0.500376	0.9669	No
AT4G25680	0.0846693	5.55886	0.454137	0.500377	0.9669	No
AT1G29730	0.152974	1.09099	0.453897	0.50049	0.966959	No
AT5G17680	-0.142616	2.45116	0.453545	0.500656	0.966959	No
AT1G15370	0.0888408	5.22189	0.45311	0.500862	0.966959	No
AT5G05080	-0.0932197	6.82152	0.453065	0.500883	0.966959	No
AT2G31865	0.170494	2.10981	0.452918	0.500953	0.966959	No
AT3G22470	-0.133103	1.95356	0.452864	0.500978	0.966959	No
AT4G26190	-0.0850493	5.47996	0.452861	0.50098	0.966959	No
AT1G63710	-0.323418	-0.382868	0.452819	0.500999	0.966959	No
AT2G25310	0.0861824	5.90024	0.45271	0.501051	0.966959	No
AT2G34470	-0.0940122	5.77384	0.452422	0.501187	0.966959	No
AT3G15395	-0.134107	3.44735	0.452216	0.501284	0.966959	No
AT1G09140	0.105868	6.22311	0.452149	0.501316	0.966959	No
AT4G36360	-0.128646	8.09055	0.452032	0.501372	0.966959	No
AT2G03530	0.221176	0.670395	0.452002	0.501386	0.966959	No
AT3G26720	-0.117534	7.47079	0.451915	0.501427	0.966959	No
AT2G35100	-0.0863861	4.25588	0.451892	0.501438	0.966959	No
AT1G47600	0.196493	5.56428	0.451861	0.501452	0.966959	No
AT5G17210	0.123413	2.49286	0.45182	0.501472	0.966959	No
AT2G47610	-0.105057	7.65699	0.451739	0.50151	0.966959	No
AT1G70290	0.0926526	7.08113	0.451558	0.501596	0.966959	No
AT5G01950	0.0780404	4.97463	0.451503	0.501622	0.966959	No
AT5G59830	-0.0964679	3.98583	0.45133	0.501704	0.966959	No
AT1G04860	-0.0843228	5.34538	0.451275	0.50173	0.966959	No
AT5G09250	0.0967589	3.54606	0.45125	0.501742	0.966959	No
AT1G47750	0.098998	3.65093	0.451174	0.501778	0.966959	No
AT5G20830	0.2403	4.13245	0.451002	0.501859	0.966959	No
AT5G63480	-0.134176	1.72135	0.450953	0.501883	0.966959	No
AT2G28860	0.307382	3.53016	0.450751	0.501978	0.966959	No
AT1G78910	-0.142218	1.95259	0.450595	0.502052	0.966959	No
AT2G14890	0.131455	9.62227	0.450567	0.502066	0.966959	No
AT1G67230	0.103585	7.42843	0.450465	0.502114	0.966959	No
AT1G64690	0.149956	1.77911	0.45034	0.502174	0.966959	No
AT4G12420	0.109423	8.40592	0.450244	0.502219	0.966959	No
AT1G48760	-0.0828299	4.91686	0.450106	0.502285	0.966959	No
AT1G07660	-0.09479	4.11989	0.450007	0.502331	0.966959	No
AT2G45023	0.155866	1.27627	0.449975	0.502347	0.966959	No
AT4G28450	-0.108821	3.2739	0.449945	0.502361	0.966959	No
AT3G16440	0.173701	5.02268	0.449854	0.502404	0.966959	No
AT1G61230	-0.24569	-0.254525	0.449696	0.502479	0.966959	No
AT4G02660	-0.147482	3.37037	0.449612	0.502519	0.966959	No
AT2G35650	-0.0962992	4.69027	0.449562	0.502543	0.966959	No
AT5G18010	-0.130551	3.84274	0.449534	0.502556	0.966959	No
AT5G65110	-0.0989807	7.74656	0.449461	0.502591	0.966959	No
AT1G14520	0.312477	3.35074	0.449424	0.502609	0.966959	No
AT1G17160	-0.103872	4.62989	0.449404	0.502618	0.966959	No
AT5G35910	-0.0852587	4.85205	0.449354	0.502642	0.966959	No
AT3G43980	-0.12185	3.53318	0.448957	0.502831	0.967229	No
AT3G16640	0.103911	10.0906	0.448715	0.502946	0.967357	No
AT3G44713	-0.186156	0.373885	0.448499	0.503048	0.967376	No
AT5G40190	-0.0828443	4.75175	0.448371	0.50311	0.967376	No
AT1G09590	-0.119191	6.53623	0.448267	0.503159	0.967376	No
AT3G51910	0.107448	4.4603	0.448118	0.50323	0.967376	No
AT3G12510	-0.135665	2.05559	0.448112	0.503233	0.967376	No
AT1G80080	-0.22642	3.00115	0.44804	0.503267	0.967376	No
AT5G42660	-0.0826778	4.3568	0.44798	0.503296	0.967376	No
AT5G50310	-0.0857838	5.1659	0.447877	0.503345	0.967376	No
AT1G24490	-0.101501	4.13807	0.447757	0.503402	0.967393	No
AT3G27500	-0.170012	1.84877	0.44753	0.50351	0.967507	No
AT3G21175	-0.0840437	4.2936	0.447424	0.503561	0.967511	No
AT1G15860	0.0907409	5.27286	0.447208	0.503664	0.967541	No
AT2G44900	-0.0831445	4.84541	0.447137	0.503698	0.967541	No
AT2G42080	-0.0960982	3.42643	0.447065	0.503732	0.967541	No
AT5G48300	-0.129385	6.35736	0.446879	0.503821	0.967541	No
AT1G12440	0.0953576	6.43512	0.446703	0.503905	0.967541	No
AT1G27960	0.103994	3.35785	0.446615	0.503947	0.967541	No
AT4G36050	-0.114643	4.0444	0.446444	0.504028	0.967541	No
AT3G17712	-0.156619	1.40204	0.446397	0.504051	0.967541	No
AT1G53560	0.139704	5.11417	0.446317	0.504089	0.967541	No
AT1G74170	0.119159	4.03515	0.446285	0.504105	0.967541	No
AT2G47830	-0.0840036	4.1553	0.446272	0.504111	0.967541	No
AT5G62340	-0.189028	4.46052	0.446137	0.504175	0.967571	No
AT3G26910	-0.107392	4.49147	0.445859	0.504308	0.967733	No
AT1G47670	-0.0991311	4.59031	0.445674	0.504397	0.96781	No
AT1G14400	0.0931094	7.57244	0.445203	0.504622	0.968001	No
AT1G15250	-0.120646	2.80465	0.445086	0.504678	0.968001	No
AT1G47520	-0.119393	3.46	0.445025	0.504707	0.968001	No
AT3G62280	0.186941	1.95088	0.444979	0.504729	0.968001	No
AT1G18070	0.0811288	6.98772	0.444866	0.504783	0.968001	No
AT1G04960	0.0826207	5.01474	0.444856	0.504788	0.968001	No
AT5G55780	0.249001	0.00642941	0.444648	0.504888	0.968098	No
AT5G62540	0.0903502	4.79946	0.444294	0.505057	0.968117	No
AT2G32900	-0.0795438	4.99107	0.444285	0.505062	0.968117	No
AT2G24650	-0.129268	4.09105	0.44426	0.505073	0.968117	No
AT3G23030	0.0995112	7.61151	0.444221	0.505092	0.968117	No
AT4G22390	0.218529	0.00571712	0.443705	0.50534	0.968499	No
AT4G24930	0.143838	4.57264	0.443511	0.505433	0.96853	No
AT2G15050	-0.143062	4.48733	0.443468	0.505453	0.96853	No
AT1G12290	-0.154409	2.37388	0.443358	0.505506	0.968538	No
AT4G21810	-0.0961063	5.84984	0.443179	0.505592	0.968539	No
AT1G56610	-0.107556	2.90736	0.442798	0.505775	0.968539	No
AT1G54290	0.0991934	3.37901	0.442776	0.505786	0.968539	No
AT2G37400	-0.113467	3.09043	0.442668	0.505838	0.968539	No
AT1G75770	0.147916	1.99632	0.442295	0.506017	0.968539	No
AT3G14920	0.0916608	5.46959	0.442239	0.506044	0.968539	No
AT5G10810	-0.0857121	4.07936	0.441965	0.506176	0.968539	No
AT1G62130	-0.126181	2.50376	0.441931	0.506192	0.968539	No
AT3G10970	0.107649	4.79803	0.44192	0.506197	0.968539	No
AT5G16060	-0.128349	2.85499	0.441731	0.506288	0.968539	No
AT4G33680	-0.124172	5.86418	0.441706	0.5063	0.968539	No
AT2G20270	-0.0994103	4.23333	0.441641	0.506331	0.968539	No
AT5G11070	0.196025	3.66983	0.441623	0.50634	0.968539	No
AT3G50870	-0.267627	-0.31855	0.441619	0.506342	0.968539	No
AT3G59880	0.17863	0.708679	0.441417	0.506439	0.968539	No
AT5G27120	-0.111874	4.85501	0.441282	0.506504	0.968539	No
AT4G21550	-0.189088	0.141359	0.441045	0.506618	0.968539	No
AT1G43245	-0.114079	3.46891	0.44104	0.506621	0.968539	No
AT4G26542	-0.138057	1.99936	0.44084	0.506717	0.968539	No
AT2G31081	-0.365968	-0.772493	0.440818	0.506728	0.968539	No
AT4G39220	0.0924089	5.5168	0.4408	0.506737	0.968539	No
AT1G51470	0.182186	5.64697	0.44079	0.506741	0.968539	No
AT3G56820	0.112343	3.22927	0.440632	0.506818	0.968539	No
AT1G20960	-0.0928293	7.62536	0.440518	0.506873	0.968539	No
AT2G44630	0.214405	-0.183231	0.440424	0.506918	0.968539	No
AT5G49525	-0.281167	-0.331863	0.440422	0.506919	0.968539	No
AT3G16620	-0.0822546	4.75609	0.440393	0.506933	0.968539	No
AT2G26730	0.0880606	6.60615	0.44015	0.50705	0.968539	No
AT5G64110	0.170927	2.97469	0.440074	0.507087	0.968539	No
AT1G13770	0.0950729	3.64216	0.440013	0.507116	0.968539	No
AT5G55220	-0.190959	6.5692	0.439904	0.507169	0.968539	No
AT5G51795	-0.197001	0.195145	0.439863	0.507189	0.968539	No
AT1G55930	-0.129995	3.00047	0.439742	0.507247	0.968539	No
AT1G22780	-0.098454	6.43129	0.439649	0.507292	0.968539	No
AT3G03250	-0.0935526	7.78751	0.439577	0.507327	0.968539	No
AT4G34570	-0.132321	2.96234	0.439469	0.507379	0.968539	No
AT5G23990	0.621762	1.81075	0.439462	0.507382	0.968539	No
AT4G27680	0.08358	4.32321	0.43945	0.507388	0.968539	No
AT3G58660	-0.107855	4.16937	0.43935	0.507436	0.968539	No
AT3G63290	-0.139011	1.89295	0.439316	0.507453	0.968539	No
AT1G51200	0.102228	7.99659	0.439125	0.507545	0.968581	No
AT5G60190	-0.121465	2.39104	0.439069	0.507572	0.968581	No
AT1G22300	-0.0949122	8.70515	0.438935	0.507637	0.968612	No
AT4G00430	0.116295	7.18804	0.438753	0.507725	0.968661	No
AT2G22690	-0.097309	3.42205	0.43868	0.50776	0.968661	No
AT3G16200	-0.0810377	4.49852	0.438511	0.507842	0.968724	No
AT3G24890	-0.146053	1.46725	0.438362	0.507914	0.96877	No
AT1G48550	0.117884	3.56061	0.43821	0.507987	0.968783	No
AT1G26470	-0.105553	3.3346	0.438028	0.508076	0.968783	No
AT5G19330	0.0869771	6.79368	0.437954	0.508112	0.968783	No
AT5G66630	0.172149	2.44974	0.437945	0.508116	0.968783	No
AT3G15115	0.168256	4.97968	0.437798	0.508187	0.968826	No
AT1G24240	-0.094873	3.48357	0.437584	0.508291	0.968854	No
AT2G40000	-0.181497	7.42735	0.437567	0.508299	0.968854	No
AT1G06090	0.170943	4.5159	0.437153	0.5085	0.969134	No
AT4G38670	-0.122988	2.43043	0.436983	0.508582	0.969134	No
AT1G30960	-0.163327	1.36428	0.436894	0.508625	0.969134	No
AT4G22150	0.0839497	5.49956	0.436862	0.508641	0.969134	No
AT4G11040	0.472055	-0.728552	0.436696	0.508722	0.969195	No
AT1G52360	-0.0785875	7.17679	0.436579	0.508778	0.96921	No
AT2G38300	0.193402	0.87675	0.436399	0.508866	0.969285	No
AT1G20880	-0.100781	4.5247	0.436136	0.508993	0.96932	No
AT5G16490	0.140662	1.41418	0.435998	0.509061	0.96932	No
AT2G42520	0.0846609	5.46111	0.435958	0.50908	0.96932	No
AT4G19890	-0.143089	2.36083	0.435912	0.509102	0.96932	No
AT2G38465	0.300149	0.044556	0.43586	0.509128	0.96932	No
AT2G07360	-0.0837111	7.04195	0.435751	0.50918	0.969327	No
AT2G18840	-0.0830294	4.61993	0.435568	0.509269	0.969391	No
AT1G09160	0.0875623	5.13302	0.435397	0.509352	0.969391	No
AT1G32470	0.140351	6.75713	0.435279	0.50941	0.969391	No
AT4G17430	-0.10962	3.20704	0.434943	0.509573	0.969391	No
AT1G76900	0.1038	5.47146	0.434771	0.509657	0.969391	No
AT3G01380	-0.0870396	4.49634	0.434404	0.509836	0.969391	No
AT5G61280	-0.232252	-0.182641	0.434402	0.509837	0.969391	No
AT5G60450	-0.0982817	5.7426	0.43435	0.509862	0.969391	No
AT1G79440	-0.0872701	6.12219	0.43424	0.509916	0.969391	No
AT4G24680	-0.0780419	6.31271	0.434053	0.510007	0.969391	No
AT3G51960	-0.207074	0.60246	0.433981	0.510042	0.969391	No
AT1G11210	-0.217615	2.67647	0.433976	0.510044	0.969391	No
AT5G44800	-0.0916681	6.52997	0.433929	0.510067	0.969391	No
AT3G08505	0.141584	2.34795	0.433822	0.510119	0.969391	No
AT5G16690	-0.137422	1.79536	0.433794	0.510133	0.969391	No
AT4G39680	0.0849314	6.65186	0.433678	0.51019	0.969391	No
AT5G60870	-0.168487	1.53766	0.433558	0.510248	0.969391	No
AT2G43460	-0.102193	6.46769	0.433539	0.510258	0.969391	No
AT1G78540	0.131214	2.83269	0.433451	0.510301	0.969391	No
AT3G23490	0.0975072	6.12484	0.433402	0.510324	0.969391	No
AT3G62455	0.171401	0.825111	0.433375	0.510338	0.969391	No
AT5G46520	0.183912	1.38537	0.433226	0.51041	0.969391	No
AT3G54390	0.158481	2.0705	0.433174	0.510436	0.969391	No
AT5G05100	-0.083093	6.25082	0.433038	0.510502	0.969391	No
AT3G28320	0.314035	-0.294273	0.433011	0.510515	0.969391	No
AT2G19560	-0.0936559	3.70572	0.432991	0.510525	0.969391	No
AT2G39800	0.158595	6.96847	0.432984	0.510529	0.969391	No
AT1G50170	-0.0957737	3.62274	0.432861	0.510588	0.969412	No
AT5G45560	-0.0904604	3.6777	0.43258	0.510726	0.969545	No
AT5G20890	-0.0857569	7.23641	0.432275	0.510875	0.969545	No
AT1G02280	0.0956143	6.60185	0.432243	0.510891	0.969545	No
AT5G11580	0.0866537	5.6987	0.43224	0.510892	0.969545	No
AT1G16000	-0.151916	3.20643	0.432161	0.51093	0.969545	No
AT1G52600	-0.0817952	4.91401	0.431967	0.511026	0.969545	No
AT2G32660	0.146155	2.65041	0.431937	0.51104	0.969545	No
AT3G57720	-0.150074	1.69219	0.431915	0.511051	0.969545	No
AT3G58610	-0.128167	7.88768	0.431821	0.511097	0.969545	No
AT1G18160	-0.0739279	6.3423	0.43159	0.51121	0.969667	No
AT3G07870	-0.127577	3.71087	0.431267	0.511368	0.969757	No
AT2G45070	-0.111553	6.38325	0.431227	0.511388	0.969757	No
AT2G30710	-0.0760813	5.25078	0.431195	0.511403	0.969757	No
AT1G80560	-0.13367	4.70981	0.430895	0.51155	0.969863	No
AT4G03635	0.129288	1.85739	0.430881	0.511557	0.969863	No
AT1G27450	-0.0846878	7.03289	0.430609	0.511691	0.969981	No
AT1G13910	0.139209	1.95683	0.430556	0.511716	0.969981	No
AT1G20720	-0.156695	2.09833	0.430399	0.511793	0.970034	No
AT3G03460	-0.149051	1.60575	0.430062	0.511959	0.970144	No
AT1G26960	0.0977746	4.66476	0.430042	0.511968	0.970144	No
AT4G29380	-0.0922365	6.24475	0.429942	0.512018	0.970144	No
AT3G02290	-0.0839356	4.76229	0.429883	0.512046	0.970144	No
AT3G07190	0.102436	3.28185	0.429745	0.512114	0.970181	No
AT1G62280	0.2609	2.96166	0.429642	0.512165	0.970184	No
AT3G12610	-0.130823	9.17849	0.429169	0.512397	0.970184	No
AT1G06900	-0.0867534	6.19069	0.429063	0.512449	0.970184	No
AT4G20390	0.346221	2.86527	0.42906	0.51245	0.970184	No
AT1G53040	-0.0866287	5.27367	0.429002	0.512479	0.970184	No
AT5G11750	-0.112186	2.57419	0.428892	0.512533	0.970184	No
AT1G20830	0.100261	3.3391	0.428778	0.512589	0.970184	No
AT3G14750	-0.113577	2.61093	0.42865	0.512652	0.970184	No
AT5G03560	-0.0990629	3.60861	0.428609	0.512672	0.970184	No
AT1G51690	-0.0750593	6.33003	0.428599	0.512677	0.970184	No
AT1G26218	-0.136752	2.06013	0.428562	0.512695	0.970184	No
AT1G21070	-0.0803568	5.25271	0.428408	0.512771	0.970184	No
AT5G20200	-0.0781825	5.02289	0.428266	0.512841	0.970184	No
AT2G43790	-0.0735443	6.4367	0.428225	0.512861	0.970184	No
AT5G58450	-0.0790148	5.23408	0.428204	0.512872	0.970184	No
AT1G03475	-0.126115	6.81229	0.428154	0.512896	0.970184	No
AT5G61340	0.137198	5.75568	0.427944	0.513	0.970288	No
AT4G33790	-0.1472	4.05826	0.427843	0.513049	0.97029	No
AT2G01250	-0.112056	7.68047	0.427651	0.513144	0.97029	No
AT1G38131	0.153119	2.73936	0.427645	0.513147	0.97029	No
AT3G11000	0.251442	-0.220556	0.427522	0.513207	0.970312	No
AT3G59300	-0.0812501	4.98647	0.427146	0.513393	0.97035	No
AT4G38120	-0.0814634	5.16493	0.42707	0.51343	0.97035	No
AT5G19830	-0.136938	1.40062	0.426819	0.513554	0.97035	No
AT1G04280	-0.0877098	6.30727	0.426775	0.513576	0.97035	No
AT5G66840	-0.201468	0.19642	0.426326	0.513797	0.97035	No
AT5G57830	-0.108113	3.80173	0.426263	0.513828	0.97035	No
AT1G10940	0.0803566	6.31425	0.426193	0.513863	0.97035	No
AT1G75340	-0.0893383	4.16982	0.426067	0.513925	0.97035	No
AT4G38910	-0.142086	1.49724	0.426029	0.513944	0.97035	No
AT4G18040	0.082346	5.3208	0.425823	0.514046	0.97035	No
AT3G50800	-0.22215	3.04315	0.425795	0.514059	0.97035	No
AT5G62930	-0.0846292	5.12871	0.425743	0.514085	0.97035	No
AT1G48510	0.185535	0.821153	0.425496	0.514207	0.97035	No
AT5G52180	-0.0982305	4.65179	0.425459	0.514226	0.97035	No
AT1G20340	0.209737	8.42071	0.425418	0.514246	0.97035	No
AT1G53690	-0.191122	2.67792	0.425416	0.514247	0.97035	No
AT1G55180	0.211412	1.70272	0.42524	0.514334	0.97035	No
AT4G08220	0.101432	3.12161	0.425144	0.514382	0.97035	No
AT5G16050	-0.0824221	6.97231	0.425116	0.514395	0.97035	No
AT2G15960	0.161716	5.1576	0.424842	0.514531	0.97035	No
AT4G35470	-0.125845	6.6756	0.424801	0.514551	0.97035	No
AT2G26300	-0.0936485	6.28592	0.424687	0.514607	0.97035	No
AT2G23140	0.0755422	5.13142	0.424605	0.514648	0.97035	No
AT1G05180	-0.0830337	4.92987	0.424579	0.514661	0.97035	No
AT4G29450	-0.298061	1.07554	0.424444	0.514728	0.97035	No
AT2G22670	-0.0801528	7.66228	0.424269	0.514814	0.97035	No
AT3G54540	0.0754615	6.31134	0.424169	0.514864	0.97035	No
AT4G31040	0.0878264	5.74323	0.424109	0.514894	0.97035	No
AT1G21710	-0.0922231	3.88034	0.423981	0.514957	0.97035	No
AT3G09770	-0.0907618	5.7566	0.423941	0.514977	0.97035	No
AT3G16420	0.134616	11.9491	0.423868	0.515013	0.97035	No
AT1G56050	-0.196597	3.87218	0.423867	0.515014	0.97035	No
AT5G05330	-0.174719	0.333612	0.423772	0.515061	0.97035	No
AT4G15950	-0.110478	2.78079	0.423615	0.515139	0.97035	No
AT1G72370	-0.11831	8.0495	0.423607	0.515142	0.97035	No
AT2G27385	0.10746	6.54171	0.423499	0.515196	0.97035	No
AT5G22320	-0.0980662	3.70802	0.423457	0.515217	0.97035	No
AT4G01440	-0.118733	2.56988	0.423247	0.515321	0.97035	No
AT3G05050	-0.0769371	5.71031	0.423082	0.515403	0.97035	No
AT2G27380	0.307182	5.51145	0.422916	0.515486	0.97035	No
AT3G45730	-0.150386	3.70094	0.422875	0.515506	0.97035	No
AT1G18250	-0.183259	2.9379	0.42281	0.515538	0.97035	No
AT4G31340	0.0868176	8.15938	0.422786	0.51555	0.97035	No
AT5G12280	0.226568	0.776093	0.422722	0.515582	0.97035	No
AT3G57650	0.0831614	5.95487	0.422331	0.515776	0.97035	No
AT1G66470	-0.169711	2.41971	0.422137	0.515873	0.97035	No
AT1G17255	-0.118335	2.33932	0.421963	0.515959	0.97035	No
AT5G60390	-0.11594	10.2959	0.421836	0.516022	0.97035	No
AT1G64650	-0.0871902	7.13754	0.421734	0.516073	0.97035	No
AT5G15610	-0.0814933	5.35477	0.421698	0.516091	0.97035	No
AT2G35770	-0.333482	3.01684	0.421563	0.516158	0.97035	No
AT1G20220	-0.107606	5.1911	0.42151	0.516184	0.97035	No
AT4G12120	0.0990131	3.37812	0.421371	0.516254	0.97035	No
AT4G21380	-0.318139	-0.600555	0.421265	0.516306	0.97035	No
AT1G27950	0.134004	8.52899	0.421178	0.51635	0.97035	No
AT2G01190	0.119248	6.64937	0.421139	0.516369	0.97035	No
AT2G25980	-0.183034	5.08647	0.4211	0.516389	0.97035	No
AT2G32590	-0.133409	2.27095	0.421064	0.516407	0.97035	No
AT1G56045	-0.0934676	5.59006	0.421005	0.516436	0.97035	No
AT2G46750	0.384062	3.22971	0.420988	0.516445	0.97035	No
AT3G56930	0.103495	5.93893	0.420977	0.51645	0.97035	No
AT2G41330	0.157902	3.27513	0.420838	0.516519	0.97035	No
AT2G18570	-0.160165	2.17028	0.420827	0.516525	0.97035	No
AT2G20290	-0.102791	4.46774	0.420825	0.516526	0.97035	No
AT2G03450	-0.0997726	3.9155	0.420614	0.516631	0.97035	No
AT5G24530	0.122113	5.40091	0.420557	0.516659	0.97035	No
AT2G45530	-0.112002	3.28353	0.420547	0.516664	0.97035	No
AT3G29630	0.183754	1.65864	0.420539	0.516668	0.97035	No
AT3G56230	0.124131	2.84809	0.420529	0.516673	0.97035	No
AT3G24506	-0.0890931	3.99997	0.42049	0.516693	0.97035	No
AT4G26000	0.0839491	4.56025	0.420479	0.516698	0.97035	No
AT1G60190	0.217425	3.8734	0.420402	0.516737	0.97035	No
AT5G18245	-0.16915	3.4225	0.420272	0.516801	0.970379	No
AT1G30220	0.187296	1.80569	0.420138	0.516868	0.970414	No
AT1G73640	0.174317	3.79625	0.419843	0.517016	0.970432	No
AT4G14300	0.0735728	5.42998	0.41984	0.517017	0.970432	No
AT1G31970	-0.0948513	5.47192	0.419773	0.51705	0.970432	No
AT5G08060	-0.090174	6.43135	0.419728	0.517073	0.970432	No
AT5G34853	-0.083485	4.51299	0.419582	0.517146	0.970465	No
AT3G16720	-0.139984	4.10724	0.419387	0.517243	0.970465	No
AT3G56880	-0.126906	5.36462	0.419263	0.517305	0.970465	No
AT1G73180	-0.0897894	4.81741	0.419215	0.517329	0.970465	No
AT2G30270	0.0895791	3.60199	0.419205	0.517334	0.970465	No
AT1G80970	-0.203229	0.62081	0.418662	0.517605	0.970691	No
AT3G18310	-0.107694	3.09764	0.418565	0.517654	0.970691	No
AT2G21185	0.189609	1.56801	0.418462	0.517705	0.970691	No
AT5G43160	-0.144733	1.87781	0.418095	0.517889	0.970691	No
AT3G22810	0.122474	2.73275	0.417956	0.517959	0.970691	No
AT4G25140	0.666928	2.7102	0.417753	0.51806	0.970691	No
AT2G21540	-0.104222	7.17458	0.417587	0.518143	0.970691	No
AT1G68020	-0.0929143	6.38189	0.417411	0.518232	0.970691	No
AT5G48820	-0.156589	0.995388	0.417318	0.518278	0.970691	No
AT4G34200	-0.11372	7.43225	0.417246	0.518315	0.970691	No
AT3G16740	-0.089471	4.1472	0.417196	0.518339	0.970691	No
AT5G43720	-0.0874645	3.8769	0.417182	0.518346	0.970691	No
AT2G15290	-0.112585	4.75731	0.41717	0.518353	0.970691	No
AT1G73590	-0.0989441	4.15416	0.417135	0.51837	0.970691	No
AT3G47370	-0.0988776	5.69643	0.416988	0.518444	0.970691	No
AT4G01950	0.244176	7.23866	0.416954	0.518461	0.970691	No
AT1G77810	-0.0844626	4.07954	0.416923	0.518476	0.970691	No
AT5G50390	-0.0971749	3.65995	0.416704	0.518586	0.970691	No
AT1G65040	-0.100842	5.0742	0.416596	0.51864	0.970691	No
AT1G34340	-0.117753	3.89934	0.4165	0.518689	0.970691	No
AT2G46192	-0.200905	0.504098	0.416351	0.518764	0.970691	No
AT3G54600	0.14333	2.9927	0.416305	0.518786	0.970691	No
AT3G43440	-0.0904343	3.78626	0.416289	0.518795	0.970691	No
AT5G21010	-0.0851583	4.11018	0.416254	0.518812	0.970691	No
AT2G16990	-0.165597	3.27381	0.416216	0.518831	0.970691	No
AT5G45620	-0.0761631	5.75653	0.416185	0.518847	0.970691	No
AT5G48385	0.0829991	7.2716	0.415983	0.518949	0.970691	No
AT3G51160	0.096942	7.23597	0.415929	0.518975	0.970691	No
AT3G16780	-0.103093	5.446	0.415857	0.519012	0.970691	No
AT5G67260	0.100628	5.25882	0.415845	0.519017	0.970691	No
AT5G58100	-0.0711282	6.21605	0.415731	0.519075	0.970691	No
AT1G09320	-0.102546	2.62252	0.415712	0.519085	0.970691	No
AT1G68370	0.0743941	5.63653	0.415698	0.519092	0.970691	No
AT4G00755	-0.0881333	4.51107	0.415625	0.519128	0.970691	No
AT3G53480	-0.127087	8.11854	0.415559	0.519162	0.970691	No
AT5G67570	-0.102717	4.97423	0.415195	0.519345	0.970787	No
AT3G06840	-0.148996	2.87136	0.415083	0.519401	0.970787	No
AT2G02470	-0.0752457	4.73217	0.414925	0.51948	0.970787	No
AT5G01110	-0.193842	0.568914	0.414911	0.519487	0.970787	No
AT1G28280	0.0775358	5.71066	0.414841	0.519522	0.970787	No
AT5G25460	-0.107406	10.0525	0.414639	0.519624	0.970787	No
AT5G58950	0.0833473	7.62465	0.4145	0.519694	0.970787	No
AT1G67580	-0.0750476	5.82651	0.414444	0.519723	0.970787	No
AT1G65320	-0.102882	5.5597	0.414442	0.519724	0.970787	No
AT4G39130	-0.715765	-0.952939	0.414434	0.519728	0.970787	No
AT3G14080	-0.0841703	4.0276	0.414304	0.519793	0.970787	No
AT1G64740	0.111802	5.68037	0.414294	0.519798	0.970787	No
AT1G53025	-0.110554	2.86679	0.41401	0.519941	0.970865	No
AT1G65560	0.162045	1.43771	0.413898	0.519998	0.970865	No
AT1G60690	-0.108025	2.65321	0.413852	0.520021	0.970865	No
AT5G19380	0.112355	3.805	0.413777	0.520059	0.970865	No
AT1G20430	-0.104637	3.69902	0.413728	0.520084	0.970865	No
AT1G09300	-0.115081	2.31475	0.41346	0.520219	0.97098	No
AT4G28470	-0.081835	5.91415	0.413412	0.520243	0.97098	No
AT4G00760	0.108781	3.64559	0.413259	0.52032	0.971033	No
AT1G04640	0.119454	3.39676	0.413127	0.520387	0.971067	No
AT4G34190	0.141775	5.66495	0.412684	0.52061	0.971344	No
AT4G12300	0.0935646	3.67722	0.412371	0.520768	0.971344	No
ATCG01110	0.478032	-0.624449	0.412346	0.520781	0.971344	No
AT5G59150	0.0992649	5.44305	0.412306	0.520801	0.971344	No
AT2G16270	-0.135733	2.75893	0.412299	0.520805	0.971344	No
AT5G04320	-0.0855426	4.22653	0.412211	0.52085	0.971344	No
AT1G14340	-0.101959	3.5346	0.412157	0.520877	0.971344	No
AT5G19770	0.131999	9.65097	0.412056	0.520928	0.971348	No
AT3G03440	0.127446	2.56889	0.411839	0.521038	0.9714	No
AT3G23605	-0.145886	3.03334	0.411669	0.521124	0.9714	No
AT5G02470	-0.0997449	3.33501	0.411653	0.521132	0.9714	No
AT4G39200	-0.115385	7.60891	0.411615	0.521151	0.9714	No
AT1G71020	0.0760774	5.60721	0.411394	0.521263	0.971471	No
AT4G04760	-0.191734	0.549587	0.411314	0.521303	0.971471	No
AT3G26730	0.074212	6.74481	0.411012	0.521456	0.971471	No
AT3G03220	-0.0843716	4.17867	0.41093	0.521498	0.971471	No
AT1G51550	-0.0972596	3.22701	0.410885	0.521521	0.971471	No
AT4G28850	-0.348355	3.38837	0.410879	0.521524	0.971471	No
AT3G57030	0.112755	3.66096	0.410865	0.521531	0.971471	No
AT4G06676	-0.0945397	4.37181	0.410555	0.521688	0.971492	No
AT3G13970	-0.133469	1.58592	0.410528	0.521702	0.971492	No
AT2G38680	-0.109062	2.56284	0.410528	0.521702	0.971492	No
AT5G52220	-0.221786	-0.24175	0.410458	0.521737	0.971492	No
AT3G50410	-0.168512	0.706941	0.410295	0.52182	0.971493	No
AT1G56010	-0.113157	5.97413	0.410201	0.521868	0.971493	No
AT3G12350	0.0832449	4.62676	0.410168	0.521884	0.971493	No
AT1G09995	0.125509	2.48844	0.409822	0.52206	0.971729	No
AT4G00930	-0.127209	2.75164	0.40955	0.522198	0.97178	No
AT5G62490	0.499836	3.10156	0.409501	0.522223	0.97178	No
AT5G18100	-0.107682	4.28313	0.409398	0.522275	0.97178	No
AT2G44770	0.0761129	5.64728	0.409225	0.522363	0.97178	No
AT3G18510	-0.17379	0.428648	0.408899	0.522529	0.97178	No
AT4G26870	0.0823606	5.62142	0.408834	0.522562	0.97178	No
AT3G10800	0.0806601	5.50773	0.408761	0.522599	0.97178	No
AT2G26840	-0.163412	1.62273	0.408674	0.522643	0.97178	No
AT2G40960	0.134247	2.91609	0.408649	0.522656	0.97178	No
AT5G17270	-0.139572	2.57505	0.40854	0.522711	0.97178	No
AT1G48120	-0.103909	3.30098	0.408489	0.522737	0.97178	No
AT3G18165	0.0783724	4.79371	0.40846	0.522752	0.97178	No
AT4G27540	0.0979378	3.09309	0.40846	0.522752	0.97178	No
AT5G02610	-0.108531	5.21965	0.408345	0.522811	0.97178	No
AT3G57790	-0.0800324	5.09927	0.408328	0.52282	0.97178	No
AT4G15802	-0.0749754	5.65526	0.40788	0.523047	0.971984	No
AT5G26210	0.0787666	4.87083	0.407869	0.523053	0.971984	No
AT1G76300	-0.120917	3.40908	0.407695	0.523142	0.971984	No
AT1G73230	-0.0804442	6.67101	0.407465	0.523259	0.971984	No
AT2G47900	-0.0705937	5.85041	0.407464	0.52326	0.971984	No
AT5G61530	-0.0830125	5.68904	0.407395	0.523295	0.971984	No
AT1G65020	0.0829855	4.10337	0.407281	0.523353	0.971984	No
AT5G42020	-0.102377	7.80337	0.407151	0.523419	0.971984	No
AT5G15410	0.106528	6.1317	0.407075	0.523458	0.971984	No
AT2G32600	0.0870847	4.51644	0.406988	0.523502	0.971984	No
AT5G15550	-0.104425	3.74975	0.406935	0.523529	0.971984	No
AT1G15350	0.100867	6.93827	0.406767	0.523615	0.971984	No
AT1G55475	-0.136556	2.45155	0.406696	0.523651	0.971984	No
AT5G55640	0.118383	2.85799	0.406404	0.5238	0.971984	No
AT3G26670	0.0719175	5.57885	0.40609	0.523961	0.971984	No
AT4G04920	-0.071306	5.44281	0.405932	0.524041	0.971984	No
AT5G01240	0.117059	4.49241	0.405911	0.524052	0.971984	No
AT4G28910	0.1037	6.40808	0.405661	0.52418	0.971984	No
AT1G07090	-0.165988	4.23943	0.405488	0.524268	0.971984	No
AT4G03330	-0.108488	3.00684	0.40529	0.52437	0.971984	No
AT3G21070	-0.112424	5.9221	0.405214	0.524409	0.971984	No
AT1G65950	-0.107288	3.29945	0.405169	0.524432	0.971984	No
AT3G51040	-0.0899254	4.33943	0.405076	0.524479	0.971984	No
AT3G54363	-0.163766	1.43787	0.405024	0.524506	0.971984	No
AT2G43720	0.165511	0.891318	0.404956	0.524541	0.971984	No
AT4G13640	-0.0936241	4.52897	0.404923	0.524558	0.971984	No
AT2G42240	-0.0949272	2.96171	0.404884	0.524578	0.971984	No
AT1G07175	-0.28009	-0.32667	0.404676	0.524684	0.971984	No
AT1G28520	0.0836701	5.09965	0.404578	0.524735	0.971984	No
AT1G71130	-0.11152	2.42334	0.404483	0.524783	0.971984	No
AT4G03020	0.0690716	6.05519	0.404476	0.524787	0.971984	No
AT4G30975	-0.156208	1.06478	0.40432	0.524867	0.971984	No
AT3G54350	-0.0721201	5.13426	0.404303	0.524875	0.971984	No
AT5G49960	-0.0881188	4.33293	0.404283	0.524886	0.971984	No
AT5G10360	-0.0963704	7.66867	0.40411	0.524974	0.971984	No
AT2G20810	-0.0870208	4.6471	0.404108	0.524975	0.971984	No
AT4G27990	-0.0937325	3.9067	0.403945	0.525059	0.971984	No
AT4G28750	0.211141	7.10015	0.403793	0.525137	0.971984	No
AT1G77920	0.1077	5.57422	0.403691	0.525189	0.971984	No
AT5G13330	0.114184	4.89545	0.40355	0.525261	0.971984	No
AT3G61260	0.130824	7.9427	0.403448	0.525314	0.971984	No
AT1G15930	-0.121987	6.56048	0.403318	0.52538	0.971984	No
AT2G44525	-0.091186	4.27002	0.403315	0.525382	0.971984	No
AT3G56210	-0.0996628	3.92054	0.403221	0.52543	0.971984	No
AT5G22560	0.268387	-0.139981	0.40317	0.525457	0.971984	No
AT2G18350	-0.112613	3.30732	0.403125	0.52548	0.971984	No
AT3G05790	0.235798	-0.293846	0.403104	0.525491	0.971984	No
AT1G50420	-0.082436	5.05273	0.403101	0.525492	0.971984	No
AT1G80650	-0.117885	3.30028	0.403088	0.525499	0.971984	No
AT1G15310	-0.127955	3.28701	0.403077	0.525505	0.971984	No
AT5G14420	-0.0788252	5.41132	0.40307	0.525508	0.971984	No
AT1G60970	0.190162	-0.175553	0.402949	0.52557	0.971984	No
AT2G19170	-0.0958189	4.50857	0.402773	0.525661	0.971984	No
AT5G63800	-0.122007	6.54428	0.402753	0.525671	0.971984	No
AT1G20870	-0.172923	0.832486	0.402742	0.525676	0.971984	No
AT1G05530	-0.1914	1.97323	0.402657	0.52572	0.971984	No
AT2G04800	0.138304	2.52625	0.402617	0.525741	0.971984	No
AT4G08480	-0.0937994	4.1496	0.402491	0.525806	0.971984	No
AT4G39260	-0.118844	7.51682	0.402402	0.525851	0.971984	No
AT3G55200	-0.140086	2.06041	0.402388	0.525858	0.971984	No
AT1G73350	0.105016	4.06982	0.402118	0.525998	0.972019	No
AT3G48930	-0.103531	6.9866	0.40189	0.526115	0.972019	No
AT4G12700	-0.0970519	3.62158	0.40188	0.52612	0.972019	No
AT1G02500	-0.0993628	9.18831	0.401792	0.526165	0.972019	No
AT5G24760	-0.0862726	4.55265	0.401759	0.526182	0.972019	No
AT3G04605	-0.0838173	4.97296	0.401716	0.526204	0.972019	No
AT1G50575	-0.107483	3.61413	0.401687	0.526219	0.972019	No
AT4G02270	-0.267629	5.22092	0.401214	0.526463	0.972343	No
AT5G11870	-0.139807	1.16203	0.401157	0.526492	0.972343	No
AT3G06680	-0.117597	4.2178	0.400955	0.526596	0.972396	No
AT5G49730	0.255462	-0.587214	0.400644	0.526757	0.972396	No
AT3G04030	-0.154235	1.56313	0.400542	0.526809	0.972396	No
AT3G63000	-0.0844852	5.60319	0.40043	0.526867	0.972396	No
AT3G09800	-0.0929956	3.67937	0.400365	0.526901	0.972396	No
AT5G02150	-0.110319	3.01268	0.400186	0.526993	0.972396	No
AT2G21550	0.102589	3.49336	0.400164	0.527005	0.972396	No
AT1G19660	-0.126095	6.32411	0.400062	0.527057	0.972396	No
AT1G63930	-0.234686	0.952929	0.400014	0.527082	0.972396	No
AT1G05060	-0.117417	3.4029	0.399999	0.52709	0.972396	No
AT1G77550	-0.125246	3.62042	0.399975	0.527102	0.972396	No
AT3G07560	0.100023	7.23923	0.399848	0.527168	0.972396	No
AT5G60280	0.148633	2.69446	0.399782	0.527202	0.972396	No
AT3G62030	-0.193694	7.12345	0.399672	0.527259	0.972396	No
AT3G15730	0.092771	9.21251	0.399573	0.52731	0.972396	No
AT5G17360	-0.16157	1.14137	0.399535	0.52733	0.972396	No
AT5G51680	-0.113908	3.8457	0.399493	0.527351	0.972396	No
AT1G56570	-0.182498	1.30371	0.399205	0.5275	0.972574	No
AT1G01900	0.12678	4.50808	0.399042	0.527585	0.972574	No
AT5G02600	0.212668	2.79767	0.398985	0.527614	0.972574	No
AT3G20340	-0.117311	3.8135	0.398848	0.527685	0.972574	No
AT1G11360	-0.0780558	5.59052	0.39882	0.527699	0.972574	No
AT3G19820	-0.103282	9.43215	0.398728	0.527747	0.972574	No
AT3G20310	0.0792434	5.47489	0.398603	0.527812	0.972574	No
AT2G03340	0.0772097	5.20907	0.398472	0.52788	0.972574	No
AT5G10700	-0.133332	2.11975	0.398415	0.527909	0.972574	No
AT3G48530	-0.0988066	7.57708	0.39817	0.528036	0.972574	No
AT2G40460	-0.196834	2.15113	0.398163	0.52804	0.972574	No
AT3G56590	0.0840496	6.34212	0.398124	0.52806	0.972574	No
AT5G58250	-0.157563	6.43445	0.398079	0.528083	0.972574	No
AT2G02160	-0.0847138	6.94461	0.397854	0.5282	0.972666	No
AT1G80670	-0.0804524	4.45241	0.397716	0.528271	0.972666	No
AT5G28740	-0.0705806	5.61951	0.397611	0.528326	0.972666	No
AT2G04360	-0.103676	4.4138	0.397489	0.528389	0.972666	No
AT4G37685	0.246956	-0.213854	0.397358	0.528457	0.972666	No
AT5G19221	-0.175641	0.545486	0.397306	0.528484	0.972666	No
AT1G10380	0.114582	4.0189	0.39727	0.528502	0.972666	No
AT1G23750	-0.105635	3.48025	0.397229	0.528524	0.972666	No
AT4G20480	0.0785179	5.00932	0.397029	0.528627	0.972766	No
AT2G01100	-0.0989111	6.05319	0.396489	0.528908	0.972802	No
AT5G42510	-0.202071	3.57421	0.396465	0.528921	0.972802	No
AT1G23780	-0.077327	4.93226	0.396368	0.528971	0.972802	No
AT1G07705	-0.0803142	4.50323	0.396256	0.529029	0.972802	No
AT4G22790	0.176492	0.772464	0.396239	0.529038	0.972802	No
AT3G44830	0.511144	-0.414751	0.396199	0.529059	0.972802	No
AT3G62290	0.11879	9.44603	0.395993	0.529166	0.972802	No
AT3G58865	0.161694	1.92368	0.39597	0.529178	0.972802	No
AT3G26410	-0.147173	1.95068	0.395953	0.529187	0.972802	No
AT5G16910	0.0900432	6.65885	0.395789	0.529272	0.972802	No
AT4G24220	0.105533	8.02755	0.395622	0.529359	0.972802	No
AT1G79620	0.0929799	4.14349	0.395469	0.529439	0.972802	No
AT1G66260	0.0979964	7.1007	0.395441	0.529453	0.972802	No
AT3G18090	-0.119862	2.20998	0.395115	0.529623	0.972802	No
AT1G69325	-0.159433	1.26669	0.395016	0.529674	0.972802	No
AT1G35516	0.0987181	5.95706	0.394943	0.529713	0.972802	No
AT5G03610	0.0758197	5.659	0.394817	0.529778	0.972802	No
AT1G53780	0.106744	5.96282	0.394753	0.529811	0.972802	No
AT1G15490	0.0843072	4.21898	0.394681	0.529849	0.972802	No
AT4G24120	0.223287	1.60198	0.394678	0.529851	0.972802	No
AT1G15810	-0.0796025	4.84862	0.394664	0.529858	0.972802	No
AT5G09350	-0.0879112	4.41394	0.394637	0.529872	0.972802	No
AT3G59770	-0.0747726	6.61192	0.394607	0.529888	0.972802	No
AT5G06620	-0.171319	0.815765	0.394454	0.529967	0.972802	No
AT1G02050	-0.128193	2.40207	0.39424	0.530079	0.972802	No
AT4G39690	-0.0773355	5.3479	0.393921	0.530245	0.972802	No
AT4G17890	0.0836701	5.70325	0.393859	0.530278	0.972802	No
AT2G29995	0.120172	4.2544	0.393858	0.530279	0.972802	No
AT5G17510	0.0817653	4.40508	0.393814	0.530301	0.972802	No
AT1G72160	0.105529	7.74726	0.393583	0.530422	0.972802	No
AT1G61670	0.085461	5.06727	0.393411	0.530512	0.972802	No
AT1G13860	0.0860532	4.58512	0.393395	0.53052	0.972802	No
AT2G43160	0.0932724	8.49508	0.393011	0.530721	0.972802	No
AT4G27500	0.0832835	8.34466	0.39298	0.530737	0.972802	No
AT1G26910	-0.105408	3.56406	0.392855	0.530802	0.972802	No
AT4G17950	0.0876653	4.72723	0.392844	0.530808	0.972802	No
AT1G19485	-0.0944759	4.5493	0.392822	0.53082	0.972802	No
AT4G39955	0.109167	3.68846	0.3926	0.530936	0.972802	No
AT5G23820	0.150171	9.07439	0.392477	0.531	0.972802	No
AT3G12480	0.092234	5.02371	0.392446	0.531016	0.972802	No
AT1G10720	0.0820307	5.52157	0.392293	0.531097	0.972802	No
AT1G53720	-0.0898	3.7126	0.392277	0.531105	0.972802	No
AT3G45310	-0.0935942	7.16092	0.392116	0.531189	0.972802	No
AT2G31570	0.0906769	7.7573	0.392071	0.531213	0.972802	No
AT3G22880	-0.151775	3.11331	0.391965	0.531268	0.972802	No
AT4G28550	-0.0895796	3.93174	0.391788	0.531361	0.972802	No
AT1G71890	-0.393204	-0.323683	0.391683	0.531416	0.972802	No
AT2G38020	-0.0709976	5.97918	0.391534	0.531494	0.972802	No
AT1G19970	-0.0991407	3.20541	0.39153	0.531496	0.972802	No
AT3G63050	0.225948	-0.188741	0.391446	0.531541	0.972802	No
AT1G07250	0.0964258	4.64221	0.39141	0.531559	0.972802	No
AT2G43990	-0.143432	1.38295	0.391404	0.531563	0.972802	No
AT1G22660	-0.0975741	3.07337	0.391364	0.531583	0.972802	No
AT1G60505	-0.0981463	3.70115	0.391217	0.531661	0.972802	No
AT5G01780	-0.0960741	3.40917	0.390973	0.531789	0.972802	No
AT5G53010	-0.102239	4.02028	0.39086	0.531848	0.972802	No
AT5G07630	-0.0875125	4.03007	0.390698	0.531933	0.972802	No
AT3G12540	-0.243488	2.10425	0.390612	0.531978	0.972802	No
AT3G51600	-0.19057	6.18072	0.390568	0.532001	0.972802	No
AT1G67110	-0.238053	3.70154	0.390327	0.532128	0.972802	No
AT1G18190	-0.0731332	4.57762	0.390315	0.532134	0.972802	No
AT4G14720	-0.089251	4.56105	0.3903	0.532142	0.972802	No
AT5G45030	-0.081686	4.03219	0.390295	0.532145	0.972802	No
AT5G26140	-0.207767	0.273989	0.390267	0.532159	0.972802	No
AT5G13440	0.0769959	6.71773	0.390032	0.532283	0.972802	No
AT3G50920	-0.105741	3.0485	0.38998	0.53231	0.972802	No
AT4G12470	0.277416	7.38423	0.389979	0.532311	0.972802	No
AT1G25250	-0.209981	-0.248174	0.389956	0.532322	0.972802	No
AT3G51390	0.0786065	4.69944	0.38984	0.532384	0.972802	No
AT3G22590	-0.0804671	3.91372	0.389509	0.532558	0.972802	No
AT2G18050	-0.339058	4.33782	0.38947	0.532578	0.972802	No
AT3G29575	0.122928	6.67409	0.389469	0.532579	0.972802	No
AT3G19870	-0.0732834	5.35768	0.389466	0.53258	0.972802	No
AT3G51680	-0.29856	-0.48079	0.389081	0.532783	0.972802	No
AT5G56740	-0.0866575	3.7426	0.389021	0.532815	0.972802	No
AT5G14690	-0.120645	3.1526	0.388986	0.532833	0.972802	No
AT5G44010	-0.171374	1.19093	0.388982	0.532835	0.972802	No
AT1G05830	-0.0861975	5.62365	0.388845	0.532907	0.972802	No
AT1G09690	-0.126462	7.33292	0.388843	0.532908	0.972802	No
AT2G01330	-0.0959305	3.17816	0.388541	0.533067	0.972802	No
AT3G62460	-0.119243	2.23422	0.38848	0.533099	0.972802	No
AT2G26770	0.0741694	5.38365	0.388443	0.533119	0.972802	No
AT4G16850	-0.0849133	3.85562	0.388407	0.533138	0.972802	No
AT3G50740	-0.12046	5.60232	0.388385	0.533149	0.972802	No
AT2G37035	0.0831484	4.58298	0.388288	0.533201	0.972802	No
AT1G04770	0.104527	4.39009	0.388267	0.533212	0.972802	No
AT5G01750	0.114882	7.15391	0.388214	0.53324	0.972802	No
AT4G33580	0.0750267	6.43072	0.387793	0.533462	0.972802	No
AT1G49990	0.192404	0.053505	0.387733	0.533493	0.972802	No
AT2G23310	-0.0725389	5.68065	0.387676	0.533524	0.972802	No
AT5G49080	-0.275235	4.82326	0.38764	0.533543	0.972802	No
AT3G26782	-0.139877	1.60625	0.387618	0.533554	0.972802	No
AT4G34420	-0.121874	2.04189	0.387615	0.533555	0.972802	No
AT3G19950	0.0824365	5.09808	0.387427	0.533655	0.972802	No
AT5G41370	-0.0845052	5.65415	0.387193	0.533779	0.972802	No
AT4G01280	0.0936832	3.8393	0.3871	0.533828	0.972802	No
AT1G15060	-0.0794095	4.52303	0.387088	0.533834	0.972802	No
AT2G37590	0.146558	1.11239	0.386912	0.533927	0.972802	No
AT1G72870	-0.166169	1.61148	0.386837	0.533966	0.972802	No
AT5G17910	-0.0817428	6.60233	0.386719	0.534029	0.972802	No
AT3G24830	-0.101378	7.4379	0.386673	0.534053	0.972802	No
AT4G20380	0.107487	5.7135	0.386562	0.534112	0.972802	No
AT1G52400	0.388105	5.14102	0.38655	0.534119	0.972802	No
AT1G62390	-0.100081	6.02357	0.386357	0.53422	0.972802	No
AT4G32670	-0.0972055	3.14467	0.38627	0.534267	0.972802	No
AT5G45300	0.0869573	3.77368	0.386239	0.534283	0.972802	No
AT4G35380	0.137213	4.59011	0.386213	0.534297	0.972802	No
AT1G52930	-0.110381	3.39975	0.386196	0.534306	0.972802	No
AT1G54990	-0.0835694	5.41753	0.386151	0.534329	0.972802	No
AT1G02670	-0.190246	0.989328	0.3858	0.534515	0.972802	No
AT3G22230	-0.100539	6.2923	0.385762	0.534536	0.972802	No
AT1G11960	0.161604	4.69613	0.385641	0.5346	0.972802	No
AT3G53570	-0.0810038	4.73756	0.38561	0.534616	0.972802	No
AT5G38060	-0.14215	1.6699	0.385525	0.534661	0.972802	No
AT1G21730	-0.0859794	5.65692	0.385422	0.534716	0.972802	No
AT1G11860	0.114834	8.62171	0.385337	0.534761	0.972802	No
AT1G05280	-0.181164	1.61442	0.385318	0.534771	0.972802	No
AT1G01730	-0.0823036	4.50448	0.385313	0.534773	0.972802	No
AT3G23255	0.11269	2.67531	0.385114	0.534879	0.972802	No
AT3G28660	0.178071	0.448974	0.384949	0.534967	0.972802	No
AT4G11980	-0.130075	2.68454	0.384879	0.535004	0.972802	No
AT1G70600	-0.125031	7.52494	0.38474	0.535077	0.972802	No
AT5G05570	-0.0822587	5.17331	0.384679	0.53511	0.972802	No
AT2G13370	-0.0801917	6.29604	0.384598	0.535153	0.972802	No
AT1G05230	0.114428	4.86108	0.384575	0.535165	0.972802	No
AT5G28626	-0.0917569	3.95808	0.384469	0.535221	0.972802	No
AT3G63160	0.154136	5.8291	0.384426	0.535244	0.972802	No
AT1G48750	-0.18058	4.87837	0.38423	0.535348	0.972802	No
AT4G32390	-0.0745296	6.47727	0.384078	0.535429	0.972802	No
AT2G25520	-0.0966482	7.92877	0.383956	0.535493	0.972802	No
AT4G26710	-0.0850398	6.56055	0.383854	0.535548	0.972802	No
AT4G10420	-0.167985	1.04318	0.383847	0.535552	0.972802	No
AT1G29940	-0.115126	4.39918	0.383468	0.535753	0.972802	No
AT3G27380	0.0776995	6.58978	0.383327	0.535828	0.972802	No
AT4G37310	-0.18945	1.30975	0.383166	0.535914	0.972802	No
AT2G17260	0.136711	1.48475	0.383155	0.535919	0.972802	No
AT3G51360	0.163536	1.53824	0.383015	0.535994	0.972802	No
AT5G06130	0.0932875	6.11979	0.382929	0.53604	0.972802	No
AT3G24440	0.0781494	4.28411	0.382886	0.536063	0.972802	No
AT2G16460	0.0851097	4.10797	0.382863	0.536075	0.972802	No
AT2G16485	-0.075019	5.67057	0.382752	0.536134	0.972802	No
AT1G64230	0.107199	8.27186	0.382685	0.53617	0.972802	No
AT4G02450	-0.0843329	6.81706	0.382675	0.536175	0.972802	No
AT3G51950	0.088801	7.42254	0.382571	0.536231	0.972802	No
AT5G27610	-0.100912	3.61052	0.382477	0.536281	0.972802	No
AT1G15030	0.0836008	4.96451	0.382105	0.536479	0.972802	No
AT1G72990	-0.0847118	3.90033	0.382103	0.53648	0.972802	No
AT1G01790	0.117349	5.7612	0.382088	0.536488	0.972802	No
AT4G37650	0.0857473	5.11087	0.382084	0.53649	0.972802	No
AT5G16650	0.0923704	4.53868	0.382027	0.53652	0.972802	No
AT5G65350	0.202793	0.337139	0.381852	0.536614	0.972802	No
AT5G44380	0.103662	9.34519	0.381673	0.536709	0.972802	No
AT3G21600	-0.165107	2.14971	0.381671	0.53671	0.972802	No
AT1G53320	0.108122	6.6479	0.381636	0.536729	0.972802	No
AT1G06310	-0.256453	-0.244651	0.381571	0.536764	0.972802	No
AT3G51330	0.135651	6.01682	0.38152	0.536791	0.972802	No
alignment_not_unique	0.173079	15.1278	0.381463	0.536821	0.972802	No
AT1G17720	0.0709785	6.67399	0.381294	0.536912	0.972802	No
AT4G17245	0.177769	3.50468	0.381239	0.536941	0.972802	No
AT1G06670	-0.0826565	5.63829	0.381137	0.536995	0.972802	No
AT1G35430	0.117198	2.81927	0.381076	0.537028	0.972802	No
AT1G62920	-0.145239	1.42061	0.380971	0.537084	0.972802	No
AT2G14910	0.0831295	6.9309	0.380948	0.537096	0.972802	No
AT3G45080	-0.287601	0.510348	0.380889	0.537128	0.972802	No
AT3G62560	0.0830844	5.33955	0.380879	0.537133	0.972802	No
AT5G19390	0.0860576	6.63339	0.380858	0.537144	0.972802	No
AT4G35310	0.0852839	7.16075	0.380844	0.537152	0.972802	No
AT3G24180	-0.0751201	6.57913	0.380835	0.537157	0.972802	No
AT1G32990	-0.170232	6.36171	0.380786	0.537183	0.972802	No
AT3G09035	-0.104588	4.06066	0.380768	0.537192	0.972802	No
AT5G64920	0.0751582	5.8949	0.380637	0.537262	0.972802	No
AT5G03150	-0.0990848	6.77506	0.380284	0.537452	0.972802	No
AT5G49940	0.0779066	5.35937	0.380145	0.537526	0.972802	No
AT1G27620	-0.133862	2.19653	0.380137	0.53753	0.972802	No
AT5G05470	-0.0986034	4.05356	0.380035	0.537584	0.972802	No
AT2G17650	-0.114941	2.46263	0.380027	0.537589	0.972802	No
AT1G55265	-0.11853	4.74067	0.379978	0.537615	0.972802	No
AT1G64080	0.116131	2.02842	0.379975	0.537616	0.972802	No
AT2G47350	-0.0828592	4.0723	0.379887	0.537664	0.972802	No
AT3G04160	-0.140062	3.04643	0.379841	0.537688	0.972802	No
AT3G62370	-0.0803723	4.7683	0.379789	0.537716	0.972802	No
AT4G18630	-0.176012	0.915384	0.379758	0.537733	0.972802	No
AT4G29900	0.0783791	7.34725	0.37963	0.537801	0.972802	No
AT3G06690	0.195665	-0.130931	0.379537	0.537851	0.972802	No
AT4G27910	-0.0793918	4.25896	0.379315	0.53797	0.972802	No
AT2G20340	-0.123561	1.91589	0.379119	0.538075	0.972802	No
AT5G16120	-0.105129	5.30704	0.379063	0.538105	0.972802	No
AT3G15150	-0.124961	1.69834	0.378906	0.538189	0.972802	No
AT5G49390	-0.137556	1.34793	0.378647	0.538328	0.972802	No
AT4G26960	-0.138284	1.4342	0.378642	0.538331	0.972802	No
AT2G27710	-0.115519	6.83937	0.37858	0.538364	0.972802	No
AT2G18650	0.132525	2.01585	0.378379	0.538472	0.972802	No
AT3G13230	-0.103643	3.42355	0.378161	0.538589	0.972802	No
AT5G52070	-0.0904838	3.83865	0.378131	0.538605	0.972802	No
AT1G49400	-0.0972262	3.61435	0.378122	0.53861	0.972802	No
AT1G29310	-0.0799973	5.70044	0.378053	0.538647	0.972802	No
AT3G19400	-0.092449	4.93576	0.378052	0.538648	0.972802	No
AT5G62840	-0.158046	1.94593	0.37789	0.538735	0.972802	No
AT2G29720	0.107012	2.44099	0.377749	0.538811	0.972802	No
AT3G62800	-0.0942288	3.5784	0.377352	0.539024	0.972802	No
AT3G46970	-0.114916	5.5814	0.377076	0.539173	0.972802	No
AT3G10405	0.117001	4.29624	0.377047	0.539188	0.972802	No
AT2G21190	0.0786727	5.18114	0.377031	0.539197	0.972802	No
AT2G31902	-0.156037	2.15933	0.376991	0.539218	0.972802	No
AT4G36610	-0.391317	4.00833	0.376978	0.539225	0.972802	No
AT1G47340	0.111576	2.25705	0.376908	0.539263	0.972802	No
AT1G05100	-0.260164	0.863292	0.376853	0.539292	0.972802	No
AT1G15340	0.0875057	6.58301	0.376851	0.539293	0.972802	No
AT3G01040	0.085268	4.82572	0.376815	0.539313	0.972802	No
AT4G10760	-0.0805054	4.43995	0.376765	0.53934	0.972802	No
AT1G03060	-0.0933885	6.86029	0.376571	0.539444	0.972802	No
AT4G01883	0.152796	1.95074	0.376561	0.53945	0.972802	No
AT2G39170	0.0807205	4.21596	0.376524	0.539469	0.972802	No
AT3G21510	0.129161	4.19756	0.376449	0.53951	0.972802	No
AT4G12230	-0.0730524	5.90524	0.376261	0.539611	0.972802	No
AT3G29770	0.1081	2.98204	0.37611	0.539692	0.972802	No
AT1G80720	-0.153832	1.19736	0.375992	0.539756	0.972802	No
AT3G60330	-0.230275	4.37226	0.375959	0.539774	0.972802	No
AT2G18710	0.0869637	6.35417	0.37595	0.539779	0.972802	No
AT1G24460	-0.0802802	6.16286	0.375662	0.539934	0.972802	No
AT5G22480	-0.0791816	4.18766	0.375636	0.539948	0.972802	No
AT4G21620	0.116471	6.27652	0.375603	0.539966	0.972802	No
AT5G04885	-0.0817641	4.29309	0.375592	0.539972	0.972802	No
AT1G60030	0.112505	2.06963	0.375429	0.54006	0.972802	No
AT1G55870	-0.091563	3.43461	0.375379	0.540086	0.972802	No
AT4G26620	-0.0776546	4.469	0.375224	0.540171	0.972802	No
AT4G16835	-0.170897	0.541728	0.375219	0.540173	0.972802	No
AT2G24500	0.0795954	4.99649	0.375121	0.540226	0.972802	No
AT3G16460	0.108917	11.3573	0.375078	0.540249	0.972802	No
AT1G22440	-0.105061	5.80876	0.375073	0.540252	0.972802	No
AT1G12270	-0.0707448	5.68801	0.37505	0.540264	0.972802	No
AT2G25650	-0.0893186	4.2151	0.374872	0.540361	0.972802	No
AT4G01590	-0.084316	4.78561	0.374869	0.540362	0.972802	No
AT5G05700	-0.070945	5.1093	0.374834	0.540381	0.972802	No
AT3G01350	-0.12601	2.42458	0.37464	0.540486	0.972802	No
AT1G35330	-0.186771	2.07279	0.374592	0.540512	0.972802	No
AT4G31310	0.103371	3.93673	0.374548	0.540536	0.972802	No
AT2G24755	0.0757589	4.52477	0.374426	0.540601	0.972802	No
AT1G21310	0.14279	11.2455	0.374422	0.540604	0.972802	No
AT5G51910	-0.136636	1.66759	0.374324	0.540657	0.972802	No
AT5G45420	0.0737819	5.17048	0.37423	0.540708	0.972802	No
AT3G13674	-0.134327	1.44292	0.374165	0.540743	0.972802	No
AT3G25970	0.204037	0.128718	0.374045	0.540808	0.972802	No
AT3G51010	-0.0984721	4.19689	0.37399	0.540837	0.972802	No
AT5G09540	-0.180669	-0.220351	0.373927	0.540871	0.972802	No
AT2G18020	-0.131998	8.12088	0.373898	0.540887	0.972802	No
AT1G48090	-0.110181	6.82498	0.373877	0.540898	0.972802	No
AT5G48175	-0.209047	0.729313	0.373867	0.540904	0.972802	No
AT2G40650	-0.0799984	4.79826	0.373824	0.540927	0.972802	No
AT3G10870	-0.145411	1.51765	0.373803	0.540938	0.972802	No
AT3G05870	-0.130699	1.81169	0.37373	0.540978	0.972802	No
AT5G48370	-0.0855312	3.82079	0.37373	0.540978	0.972802	No
AT1G48520	-0.141116	5.23787	0.37367	0.54101	0.972802	No
AT3G54680	0.0833583	4.93946	0.373235	0.541246	0.972868	No
AT2G02880	-0.120724	1.79792	0.373174	0.541279	0.972868	No
AT1G45233	-0.0946071	3.14098	0.373008	0.541369	0.972868	No
AT2G17700	0.0718012	4.98593	0.372974	0.541388	0.972868	No
AT4G32070	0.0843243	6.65566	0.37283	0.541466	0.972868	No
AT5G38940	-0.352439	4.00921	0.372694	0.54154	0.972868	No
AT4G35050	-0.104932	3.37813	0.372622	0.541578	0.972868	No
AT5G26330	0.130909	2.59979	0.372601	0.54159	0.972868	No
AT5G67510	-0.119946	5.02635	0.372581	0.541601	0.972868	No
AT1G02410	0.078586	4.06688	0.372529	0.541629	0.972868	No
AT5G16810	0.15358	2.44618	0.372516	0.541636	0.972868	No
AT3G22750	-0.129535	3.3556	0.372483	0.541654	0.972868	No
AT1G80930	-0.0683412	6.47321	0.372335	0.541734	0.972868	No
AT1G67940	-0.0919425	4.46335	0.3723	0.541753	0.972868	No
AT2G42130	-0.160708	3.58796	0.372251	0.54178	0.972868	No
AT5G58640	0.0765733	4.98862	0.372115	0.541853	0.97288	No
AT5G17000	0.184673	2.90671	0.371974	0.54193	0.97288	No
AT1G71940	0.0824515	4.01526	0.371969	0.541933	0.97288	No
AT4G10170	-0.103813	3.54288	0.371674	0.542093	0.972956	No
AT3G02360	0.0845311	7.36397	0.371674	0.542093	0.972956	No
AT3G59690	-0.0893774	6.37845	0.371522	0.542176	0.972956	No
AT2G25810	0.135201	5.23084	0.371461	0.542209	0.972956	No
AT2G42010	0.0890278	6.79212	0.371441	0.54222	0.972956	No
AT5G54580	-0.100438	3.01016	0.37129	0.542302	0.973015	No
ATCG00680	0.31205	2.00357	0.370923	0.542502	0.973286	No
AT1G73780	-0.226633	0.101647	0.370799	0.542569	0.973309	No
AT1G73280	0.141235	2.80214	0.370687	0.54263	0.973309	No
AT1G52530	-0.196051	-0.199458	0.370258	0.542864	0.973309	No
AT3G07010	-0.107657	7.49221	0.370234	0.542877	0.973309	No
AT3G53630	-0.0782589	4.23677	0.370186	0.542903	0.973309	No
AT3G47550	0.0895713	5.26141	0.370151	0.542922	0.973309	No
AT5G22850	-0.0724944	5.82843	0.370033	0.542986	0.973309	No
AT4G04910	-0.0757307	6.71854	0.369977	0.543017	0.973309	No
AT5G21920	0.110663	5.49646	0.369953	0.54303	0.973309	No
AT1G60900	0.0939872	5.98735	0.369897	0.54306	0.973309	No
AT5G52100	0.106599	4.31837	0.369897	0.543061	0.973309	No
AT5G24270	-0.137902	2.76574	0.369761	0.543135	0.973309	No
AT3G23000	0.0998894	6.82371	0.369688	0.543174	0.973309	No
AT1G13430	0.170139	5.27968	0.369643	0.543199	0.973309	No
AT1G56345	0.155668	1.45231	0.369501	0.543277	0.97336	No
AT3G57120	0.117878	3.32387	0.369343	0.543363	0.973427	No
AT4G22680	-0.206838	0.190287	0.368629	0.543752	0.974022	No
AT2G44230	0.141011	5.16376	0.368538	0.543803	0.974022	No
AT1G64570	-0.0801945	5.15427	0.368414	0.54387	0.974022	No
AT1G34180	-0.15226	1.62513	0.368271	0.543948	0.974022	No
AT4G17050	0.0707033	4.98256	0.368191	0.543992	0.974022	No
AT2G09795	-0.0996456	3.8637	0.368089	0.544048	0.974022	No
AT2G01505	-0.137006	1.38119	0.367883	0.54416	0.974022	No
AT5G23250	-0.0829581	4.36793	0.367814	0.544198	0.974022	No
AT1G02400	0.103567	4.41544	0.367731	0.544244	0.974022	No
AT2G35880	-0.0906893	7.77009	0.367626	0.544301	0.974022	No
AT2G38060	-0.197968	0.731445	0.367596	0.544317	0.974022	No
AT4G17770	0.0908877	5.15739	0.367426	0.544411	0.974022	No
AT2G15630	-0.213955	-0.173209	0.367374	0.544439	0.974022	No
AT4G17030	-0.170878	3.24151	0.367321	0.544468	0.974022	No
AT2G18465	-0.0978574	2.65802	0.367174	0.544549	0.974022	No
AT4G31760	0.227992	-0.0515119	0.367139	0.544568	0.974022	No
AT3G05345	0.151906	1.66394	0.366942	0.544676	0.974022	No
AT5G67110	0.116482	1.88217	0.3669	0.544699	0.974022	No
AT4G14147	-0.0966914	3.39026	0.366893	0.544703	0.974022	No
AT1G69830	0.108776	4.81696	0.366709	0.544804	0.974022	No
AT2G26150	0.233658	0.713263	0.366638	0.544842	0.974022	No
AT1G29090	0.216828	6.6	0.366622	0.544851	0.974022	No
AT5G44440	-0.115632	8.88204	0.366306	0.545025	0.974022	No
AT1G77450	-0.148099	4.71071	0.366252	0.545054	0.974022	No
AT5G26990	0.0829693	4.19434	0.366244	0.545058	0.974022	No
AT2G38770	-0.0834389	5.32345	0.366228	0.545067	0.974022	No
AT1G04440	0.078702	6.83123	0.366191	0.545088	0.974022	No
AT1G78790	0.0939394	2.84725	0.365771	0.545318	0.974022	No
AT1G30000	0.0733406	5.50478	0.365717	0.545348	0.974022	No
AT1G26880	-0.0846303	6.01024	0.365701	0.545357	0.974022	No
AT1G64600	-0.126971	1.59942	0.365622	0.545401	0.974022	No
AT3G60930	-0.139481	2.37765	0.365574	0.545427	0.974022	No
AT5G66420	-0.0777085	6.19798	0.365539	0.545446	0.974022	No
AT1G50030	-0.0913125	6.61159	0.365341	0.545555	0.974022	No
AT1G58100	-0.087165	5.48473	0.36526	0.545599	0.974022	No
AT5G38480	-0.0848323	8.27039	0.365222	0.54562	0.974022	No
AT4G11660	0.107917	3.66082	0.364888	0.545804	0.974022	No
AT5G07830	-0.0741234	5.37417	0.364714	0.5459	0.974022	No
AT4G23940	-0.117437	4.7986	0.364661	0.545929	0.974022	No
AT1G33060	-0.0843121	3.69292	0.36463	0.545946	0.974022	No
AT5G65440	0.0735457	5.75054	0.364613	0.545955	0.974022	No
AT2G17530	0.0771277	4.51794	0.364524	0.546004	0.974022	No
AT5G28010	0.168951	0.205218	0.36448	0.546029	0.974022	No
AT5G24260	0.0733415	5.34247	0.364472	0.546033	0.974022	No
AT5G27600	-0.0810258	6.09337	0.364352	0.546099	0.974022	No
AT3G19850	0.190893	0.868863	0.364348	0.546101	0.974022	No
AT3G49600	-0.0767681	4.81564	0.364246	0.546157	0.974022	No
AT1G11475	-0.101223	3.2969	0.364236	0.546163	0.974022	No
AT1G02370	-0.13223	1.47634	0.364218	0.546173	0.974022	No
AT5G37830	-0.0692897	6.48214	0.364215	0.546174	0.974022	No
AT3G24715	-0.106982	5.8486	0.364081	0.546248	0.974022	No
AT3G15980	-0.0737159	6.66829	0.364065	0.546257	0.974022	No
AT2G32260	-0.0748793	5.98665	0.363922	0.546336	0.974022	No
AT4G35220	-0.0747456	5.17271	0.363862	0.546369	0.974022	No
AT3G20840	-0.216536	0.742439	0.363831	0.546386	0.974022	No
AT5G60530	0.190265	5.3729	0.363522	0.546557	0.974023	No
AT5G37530	-0.117334	2.16011	0.363508	0.546564	0.974023	No
AT1G64180	0.133222	1.43745	0.363313	0.546672	0.974023	No
AT1G74390	-0.123333	1.94313	0.363276	0.546693	0.974023	No
AT1G04690	-0.0776354	6.5876	0.363181	0.546745	0.974023	No
AT1G19350	0.127866	7.09609	0.363181	0.546745	0.974023	No
AT2G28560	0.205165	-0.0446098	0.36314	0.546768	0.974023	No
AT1G28090	-0.0843086	4.18055	0.363121	0.546778	0.974023	No
AT4G16146	0.166304	3.08415	0.362644	0.547041	0.974226	No
AT1G24280	-0.123783	4.50738	0.362632	0.547048	0.974226	No
AT4G03080	0.0877968	5.48964	0.36252	0.54711	0.974226	No
AT5G53320	0.104275	2.67517	0.362498	0.547122	0.974226	No
AT3G08980	-0.169672	0.570171	0.362472	0.547137	0.974226	No
AT4G29040	-0.0795631	7.03062	0.362383	0.547186	0.974226	No
AT2G33640	-0.12787	1.71786	0.362215	0.547278	0.974304	No
AT5G66675	-0.0967239	4.57657	0.361878	0.547465	0.97455	No
AT2G43260	0.094176	2.88151	0.361644	0.547595	0.97462	No
AT2G31082	-0.234737	-0.38629	0.361629	0.547603	0.97462	No
AT4G16162	-0.201464	0.33187	0.361447	0.547704	0.974713	No
AT3G09630	-0.108725	7.73043	0.361286	0.547793	0.974717	No
AT4G02120	-0.0907944	5.6167	0.361248	0.547814	0.974717	No
AT4G02715	-0.102897	5.84595	0.360936	0.547987	0.974717	No
AT3G54100	0.078661	5.12845	0.360914	0.547999	0.974717	No
AT5G66350	-0.217984	-0.268058	0.360769	0.548079	0.974717	No
AT5G66600	-0.0922789	3.43376	0.36069	0.548123	0.974717	No
AT1G17460	-0.117441	2.11007	0.360653	0.548144	0.974717	No
AT1G32530	0.0752198	4.83444	0.360648	0.548146	0.974717	No
AT5G64630	-0.115967	2.4008	0.360513	0.548221	0.974717	No
AT1G54060	-0.074016	4.86798	0.360504	0.548227	0.974717	No
AT1G03220	-0.134118	8.91784	0.360471	0.548245	0.974717	No
AT2G37160	-0.0790894	4.26856	0.360083	0.54846	0.974784	No
AT1G67190	0.0864896	3.55714	0.359989	0.548512	0.974784	No
AT5G04140	0.188461	8.11944	0.359919	0.548551	0.974784	No
AT4G03100	-0.14343	2.64009	0.359877	0.548575	0.974784	No
AT4G36430	-0.184935	3.01481	0.359815	0.548609	0.974784	No
AT5G03800	-0.144034	2.65924	0.359726	0.548659	0.974784	No
AT4G14610	0.143748	1.87397	0.359725	0.548659	0.974784	No
AT1G80810	-0.0849654	3.65184	0.359599	0.548729	0.974784	No
AT2G38940	0.119495	4.82156	0.359585	0.548737	0.974784	No
AT4G37060	0.266083	0.57443	0.359521	0.548772	0.974784	No
AT5G26830	-0.0765927	6.08829	0.359303	0.548894	0.974913	No
AT4G14320	-0.111669	6.33193	0.35905	0.549034	0.975012	No
AT3G49380	-0.17561	0.205452	0.358916	0.549109	0.975012	No
AT1G74088	-0.142589	0.941523	0.358852	0.549144	0.975012	No
AT5G38590	-0.0901001	3.16183	0.358821	0.549162	0.975012	No
AT1G05910	-0.0786267	4.89147	0.358763	0.549194	0.975012	No
AT3G03090	0.0772661	4.00796	0.358646	0.549259	0.97504	No
AT3G59530	0.169438	0.581365	0.358464	0.549361	0.975073	No
AT5G51490	0.217512	0.63984	0.358408	0.549392	0.975073	No
AT5G62610	0.0704081	5.0405	0.358312	0.549445	0.975073	No
AT1G18040	-0.0962688	2.99096	0.358262	0.549473	0.975073	No
AT2G06950	-0.107135	3.59409	0.358114	0.549556	0.975093	No
AT5G23780	0.166052	0.331227	0.358065	0.549583	0.975093	No
AT4G28980	-0.071945	5.3114	0.357795	0.549734	0.975274	No
AT2G43880	-0.165867	2.5773	0.357648	0.549815	0.975332	No
AT5G65760	-0.0711811	5.33221	0.357394	0.549957	0.975351	No
AT5G08180	-0.104904	4.61412	0.357339	0.549988	0.975351	No
AT2G41220	-0.0847885	8.16053	0.357319	0.549999	0.975351	No
AT5G37680	-0.106373	3.01719	0.357071	0.550138	0.975351	No
AT1G01680	0.427377	-0.631296	0.357053	0.550148	0.975351	No
AT1G15690	-0.0994574	9.85758	0.357043	0.550153	0.975351	No
AT2G37180	-0.124512	6.78544	0.357015	0.550169	0.975351	No
AT2G14800	-0.149462	0.9342	0.356592	0.550405	0.97553	No
AT2G27000	0.0867663	4.91168	0.356586	0.550408	0.97553	No
AT3G62680	-0.234328	6.43909	0.356531	0.550439	0.97553	No
AT2G26480	-0.198751	1.22578	0.356482	0.550466	0.97553	No
AT4G04960	0.0998902	4.72007	0.35624	0.550602	0.975684	No
AT1G14740	0.0863056	7.11155	0.355877	0.550805	0.975838	No
AT3G15280	0.61559	-0.105573	0.355794	0.550852	0.975838	No
AT4G13690	-0.204779	0.454302	0.355643	0.550936	0.975838	No
AT1G28570	0.141976	3.99491	0.355554	0.550986	0.975838	No
AT1G66240	-0.0908539	7.08138	0.355421	0.55106	0.975838	No
AT2G46100	0.0980818	3.12831	0.355397	0.551074	0.975838	No
AT4G10090	-0.110473	2.41721	0.355395	0.551075	0.975838	No
AT3G53260	0.0911947	7.17514	0.355384	0.551081	0.975838	No
AT5G01320	0.218693	-0.222216	0.355014	0.551289	0.975838	No
AT1G55240	-0.321499	3.46687	0.355	0.551296	0.975838	No
AT5G66720	-0.0715615	5.3192	0.354925	0.551338	0.975838	No
AT5G67540	0.0784378	4.75609	0.354738	0.551443	0.975838	No
AT1G61800	0.256636	3.17433	0.354503	0.551575	0.975838	No
AT1G72010	0.0777177	4.87907	0.354476	0.55159	0.975838	No
AT1G73690	-0.141476	1.35339	0.354404	0.55163	0.975838	No
AT1G27630	-0.0994304	4.63294	0.354339	0.551667	0.975838	No
AT5G10060	-0.0828973	5.5	0.354327	0.551674	0.975838	No
AT4G39670	0.135324	2.87652	0.354257	0.551713	0.975838	No
AT2G31610	-0.0863377	7.14705	0.354176	0.551758	0.975838	No
AT4G10000	-0.146661	1.64065	0.354133	0.551783	0.975838	No
AT3G25400	-0.131272	2.38184	0.354045	0.551832	0.975838	No
AT4G22220	0.080744	6.67084	0.353876	0.551927	0.975838	No
AT4G35730	-0.113921	2.79744	0.353837	0.551949	0.975838	No
AT1G05520	-0.0678556	6.21306	0.353812	0.551963	0.975838	No
AT3G01910	0.0708948	6.7636	0.353747	0.552	0.975838	No
AT3G09520	0.226101	1.75413	0.353632	0.552064	0.975838	No
AT2G14285	0.0981362	2.88546	0.353525	0.552124	0.975838	No
AT2G45695	0.120048	2.43488	0.35332	0.55224	0.975838	No
AT3G13882	-0.0898641	4.18774	0.353284	0.55226	0.975838	No
AT5G20720	-0.135263	7.76675	0.353236	0.552287	0.975838	No
AT3G17330	0.0955673	4.10771	0.353232	0.552289	0.975838	No
AT4G00810	-0.110314	5.61835	0.353098	0.552364	0.975838	No
AT3G58750	-0.0799278	5.98963	0.352966	0.552439	0.975838	No
AT5G57740	0.08451	5.10346	0.352827	0.552517	0.975838	No
AT3G52560	0.0769238	6.77877	0.352733	0.55257	0.975838	No
AT3G62450	0.103184	3.30494	0.3526	0.552645	0.975838	No
AT2G41770	0.0866821	5.44107	0.352585	0.552654	0.975838	No
AT4G11190	0.146596	7.02865	0.352583	0.552654	0.975838	No
AT1G68580	0.0796428	5.45085	0.352331	0.552797	0.975838	No
AT4G25790	-0.204787	2.18033	0.352108	0.552922	0.975838	No
AT4G27270	-0.0929339	3.49341	0.352048	0.552956	0.975838	No
AT4G10070	-0.0938099	4.17261	0.352002	0.552982	0.975838	No
ATMG00080	-0.296223	-0.251366	0.351788	0.553103	0.975838	No
AT1G69080	-0.141804	2.89037	0.351553	0.553235	0.975838	No
AT1G08430	-0.211573	2.75301	0.351536	0.553245	0.975838	No
AT1G10470	0.100581	6.07099	0.351419	0.553311	0.975838	No
AT5G49220	0.0879962	4.18878	0.351404	0.55332	0.975838	No
AT5G26622	-0.117161	3.8724	0.351366	0.553341	0.975838	No
AT4G14230	-0.0807092	4.32588	0.351279	0.55339	0.975838	No
AT5G54750	-0.0750269	5.08191	0.351231	0.553417	0.975838	No
AT2G05300	-0.14076	1.2949	0.351211	0.553429	0.975838	No
AT5G63400	-0.075647	6.98549	0.351163	0.553455	0.975838	No
AT5G10240	-0.10259	4.51826	0.351044	0.553523	0.975838	No
AT5G20910	0.0844731	4.05935	0.350626	0.553759	0.975838	No
AT2G44350	0.0832346	7.55279	0.350503	0.553829	0.975838	No
AT2G20585	-0.114366	2.67712	0.350449	0.553859	0.975838	No
AT4G10940	-0.14607	1.36839	0.350314	0.553935	0.975838	No
AT4G31150	-0.0823613	3.63443	0.350314	0.553935	0.975838	No
AT1G68935	0.220686	1.33482	0.350118	0.554046	0.975838	No
AT1G67170	-0.0836442	3.67479	0.350092	0.554061	0.975838	No
AT2G14680	-0.0812172	4.45584	0.350039	0.554091	0.975838	No
AT3G23050	-0.1056	8.82459	0.350021	0.554101	0.975838	No
AT3G51890	-0.112524	3.7626	0.350005	0.55411	0.975838	No
AT1G48635	0.0791563	4.34151	0.34997	0.55413	0.975838	No
AT3G46510	0.071162	6.42719	0.349878	0.554182	0.975838	No
AT4G36120	-0.0952982	3.11768	0.349853	0.554196	0.975838	No
AT3G21540	-0.103413	3.53255	0.349742	0.554259	0.975838	No
AT4G10140	0.0745257	4.33728	0.349624	0.554326	0.975838	No
AT3G27640	-0.132873	1.72035	0.349603	0.554338	0.975838	No
AT5G50250	-0.123877	4.89276	0.349578	0.554352	0.975838	No
AT2G21170	0.0939887	7.82451	0.34956	0.554362	0.975838	No
AT3G28900	-0.0830522	5.72861	0.349522	0.554384	0.975838	No
AT3G43700	-0.0913409	3.17625	0.349434	0.554434	0.975838	No
AT3G03030	0.121359	1.66759	0.34934	0.554487	0.975838	No
AT2G18330	-0.115103	2.92847	0.349127	0.554608	0.975838	No
AT3G07770	-0.100354	5.08963	0.348977	0.554693	0.975838	No
AT1G12400	-0.10224	2.62559	0.348847	0.554766	0.975838	No
AT3G51800	-0.0822733	6.39555	0.348811	0.554787	0.975838	No
AT1G08550	0.118716	4.36764	0.348683	0.55486	0.975838	No
AT2G31190	-0.0950478	3.16865	0.348444	0.554995	0.975838	No
AT1G76730	0.122974	3.97273	0.348387	0.555028	0.975838	No
AT1G55610	-0.11386	2.52492	0.34825	0.555105	0.975838	No
AT3G61650	-0.0919777	3.77421	0.348091	0.555196	0.975838	No
AT1G71060	-0.151678	0.815551	0.348048	0.55522	0.975838	No
AT4G32350	0.142341	4.83037	0.348002	0.555246	0.975838	No
AT5G46330	0.135608	4.74365	0.347954	0.555274	0.975838	No
AT3G16480	-0.0775981	5.03685	0.34791	0.555298	0.975838	No
AT3G01390	-0.0770086	6.7426	0.347878	0.555317	0.975838	No
AT3G49860	-0.134298	2.3325	0.347759	0.555384	0.975838	No
AT3G15400	0.146495	1.88872	0.347483	0.555542	0.975838	No
AT3G16660	0.357221	1.65357	0.347409	0.555584	0.975838	No
AT2G25850	-0.0706208	5.39488	0.347224	0.555689	0.975838	No
AT2G02380	-0.176209	0.0539548	0.347219	0.555692	0.975838	No
AT1G79390	-0.0882045	3.64298	0.347209	0.555697	0.975838	No
AT2G37050	0.0713381	6.71918	0.346974	0.555831	0.975838	No
AT1G70250	-0.0999934	2.53119	0.346898	0.555874	0.975838	No
AT1G71730	-0.0804551	4.70971	0.346782	0.555941	0.975838	No
AT3G46500	-0.143932	2.08173	0.346714	0.555979	0.975838	No
AT5G57110	0.0953337	7.7414	0.346587	0.556052	0.975838	No
AT4G10100	0.103649	4.03467	0.346482	0.556111	0.975838	No
AT4G23260	0.155365	1.1339	0.346434	0.556139	0.975838	No
AT2G31970	-0.093944	4.3174	0.346407	0.556154	0.975838	No
AT3G25290	-0.117009	5.90624	0.346376	0.556172	0.975838	No
AT3G02280	-0.0842114	3.50752	0.346323	0.556202	0.975838	No
AT3G57610	-0.0935365	5.4577	0.346279	0.556227	0.975838	No
AT2G32190	0.216303	2.39422	0.346218	0.556262	0.975838	No
AT5G16180	-0.0880678	4.47369	0.346203	0.556271	0.975838	No
AT4G10770	0.0886517	5.57813	0.346157	0.556297	0.975838	No
AT3G57300	0.102747	6.33395	0.346127	0.556314	0.975838	No
AT4G33170	-0.177699	0.0217387	0.345887	0.55645	0.975838	No
AT2G17990	-0.0838281	6.27438	0.345804	0.556498	0.975838	No
AT2G15695	0.0847254	4.7055	0.34572	0.556546	0.975838	No
AT1G76510	-0.078908	4.21595	0.345672	0.556574	0.975838	No
AT1G73020	-0.0922815	4.10996	0.345579	0.556627	0.975838	No
AT2G41540	-0.0849341	7.10547	0.345485	0.55668	0.975838	No
AT1G43860	-0.0804938	4.15663	0.345441	0.556705	0.975838	No
AT4G34670	-0.0879842	7.82907	0.34539	0.556734	0.975838	No
AT5G38660	0.104529	5.08145	0.345389	0.556735	0.975838	No
AT2G41460	-0.0973842	2.87381	0.345365	0.556748	0.975838	No
AT5G58470	0.0856306	5.32238	0.345298	0.556787	0.975838	No
AT1G27530	-0.102617	5.5424	0.345283	0.556796	0.975838	No
AT2G37310	0.141195	1.14919	0.345234	0.556824	0.975838	No
AT5G11440	-0.308296	-0.360655	0.345142	0.556876	0.975838	No
AT2G21240	-0.08006	5.4381	0.345072	0.556916	0.975838	No
AT2G20000	-0.0705971	4.85739	0.345049	0.556929	0.975838	No
AT1G21830	0.0812404	5.47855	0.345017	0.556948	0.975838	No
AT1G50390	-0.192767	0.149345	0.344926	0.557	0.975838	No
AT3G12760	-0.0674932	6.12177	0.344889	0.557021	0.975838	No
AT1G48780	-0.133855	1.35043	0.344732	0.557111	0.975838	No
AT1G24160	-0.0780709	5.87598	0.34453	0.557226	0.975838	No
AT2G34357	-0.08896	4.55763	0.344494	0.557247	0.975838	No
AT2G26930	-0.118478	4.0426	0.344484	0.557253	0.975838	No
AT5G02250	0.0882823	5.38129	0.344403	0.557299	0.975838	No
AT2G31010	-0.0918003	3.96037	0.344387	0.557308	0.975838	No
AT3G06550	0.0807447	6.26307	0.344317	0.557348	0.975838	No
AT4G11280	0.233253	4.41256	0.344304	0.557355	0.975838	No
AT1G18835	-0.162435	1.87522	0.3441	0.557472	0.975907	No
AT1G70180	0.0696237	4.78645	0.34402	0.557518	0.975907	No
AT3G10525	0.091758	4.71376	0.343977	0.557542	0.975907	No
AT4G25960	0.121692	6.77816	0.343882	0.557597	0.975917	No
AT1G14470	0.200218	-0.00797124	0.343676	0.557715	0.975964	No
AT4G34960	-0.0736227	4.87786	0.343665	0.557721	0.975964	No
AT2G47810	-0.186191	-0.0945422	0.343262	0.557952	0.976282	No
AT4G08115	0.21025	0.959429	0.34278	0.558229	0.976591	No
AT5G36890	0.0817349	4.35265	0.342762	0.558239	0.976591	No
AT3G16050	0.100979	3.67433	0.342698	0.558276	0.976591	No
AT5G40730	-0.126809	8.00956	0.342554	0.558359	0.976637	No
AT1G04650	-0.129691	1.1509	0.342481	0.558401	0.976637	No
AT1G03365	-0.0715232	4.30357	0.342231	0.558544	0.976645	No
AT3G53180	-0.0873307	6.18781	0.342161	0.558584	0.976645	No
AT4G37330	0.101194	5.95441	0.34215	0.558591	0.976645	No
AT4G32780	-0.13703	1.76566	0.342132	0.558601	0.976645	No
AT3G60070	0.0802694	5.76783	0.342006	0.558674	0.976685	No
AT1G19420	-0.198846	0.175114	0.341744	0.558824	0.976788	No
AT1G03290	-0.112323	4.84876	0.341734	0.55883	0.976788	No
AT3G43810	-0.075424	7.1427	0.341551	0.558936	0.976815	No
AT1G08410	-0.094577	3.31685	0.34142	0.559011	0.976815	No
AT3G05155	0.180399	2.82829	0.341398	0.559023	0.976815	No
AT4G20980	0.0733645	6.11858	0.341365	0.559042	0.976815	No
AT2G32180	-0.164338	2.52729	0.340796	0.55937	0.977174	No
AT3G25860	-0.0888896	6.26233	0.340764	0.559388	0.977174	No
AT4G37445	-0.185602	0.235225	0.340654	0.559452	0.977174	No
AT2G45330	-0.0841789	5.15586	0.340521	0.559528	0.977174	No
AT1G12244	-0.166629	1.84027	0.340428	0.559582	0.977174	No
AT1G59510	-0.15041	1.23594	0.340423	0.559585	0.977174	No
AT1G15125	0.349384	0.778478	0.340231	0.559696	0.977174	No
AT1G75660	-0.0816039	6.38483	0.340221	0.559702	0.977174	No
AT1G76270	-0.07544	4.1862	0.339949	0.559859	0.977174	No
AT1G26150	0.102286	5.27882	0.339909	0.559882	0.977174	No
AT4G26260	-0.648707	-0.829722	0.339843	0.55992	0.977174	No
AT4G31985	-0.0993621	5.78656	0.339827	0.559929	0.977174	No
AT1G71270	-0.0676934	5.85248	0.339756	0.55997	0.977174	No
AT1G59840	0.113719	3.86467	0.339535	0.560098	0.977174	No
AT5G51920	-0.195672	-0.262214	0.339474	0.560133	0.977174	No
AT5G25900	0.0924172	5.17105	0.339317	0.560224	0.977174	No
AT3G45770	-0.0806917	5.08965	0.339306	0.56023	0.977174	No
AT3G59140	0.0972988	4.81985	0.339263	0.560255	0.977174	No
AT3G03840	0.164009	2.794	0.339197	0.560293	0.977174	No
AT5G02490	-0.119022	4.10556	0.339182	0.560301	0.977174	No
AT1G78955	-0.172202	0.0383769	0.339142	0.560325	0.977174	No
AT3G16810	-0.102235	3.84659	0.339065	0.56037	0.977174	No
AT1G06560	-0.110469	2.91755	0.338955	0.560433	0.977174	No
AT1G19370	-0.072092	4.86014	0.338623	0.560625	0.977174	No
AT5G18270	0.147788	4.67822	0.338605	0.560636	0.977174	No
AT3G05380	-0.0828443	4.26668	0.338557	0.560664	0.977174	No
AT3G19220	0.0880676	3.39108	0.338496	0.560699	0.977174	No
AT5G43960	-0.0759374	6.03771	0.338415	0.560746	0.977174	No
AT4G33880	-0.216668	1.82631	0.338366	0.560774	0.977174	No
AT5G13700	-0.172857	3.2336	0.338143	0.560903	0.977174	No
AT3G59420	0.078267	4.34646	0.338121	0.560916	0.977174	No
AT1G32940	0.0946096	3.58082	0.338094	0.560931	0.977174	No
AT3G02410	-0.174242	1.41618	0.338038	0.560964	0.977174	No
AT1G66070	0.0948232	4.60476	0.337971	0.561003	0.977174	No
AT3G43240	0.0623372	5.42817	0.337854	0.56107	0.977174	No
AT1G12560	-0.207098	4.04444	0.337694	0.561163	0.977174	No
AT4G17915	0.193087	-0.316468	0.337675	0.561175	0.977174	No
AT2G29640	-0.0921172	3.12955	0.337629	0.561201	0.977174	No
AT2G27130	0.112699	2.03341	0.33759	0.561223	0.977174	No
AT5G35180	0.0731234	7.09941	0.337517	0.561266	0.977174	No
AT5G49950	-0.0683476	5.03531	0.337512	0.561269	0.977174	No
AT4G14760	-0.0837894	5.60322	0.337443	0.561309	0.977174	No
AT5G46430	-0.0813966	6.16508	0.337355	0.56136	0.977176	No
AT5G57170	-0.150454	4.29719	0.337228	0.561434	0.97722	No
AT1G50380	-0.077158	4.69134	0.336852	0.561652	0.977514	No
AT1G51710	0.069414	6.14653	0.336625	0.561784	0.977658	No
AT1G64610	-0.13154	3.56479	0.33649	0.561862	0.977709	No
AT3G18160	-0.0845609	3.82742	0.336395	0.561917	0.97772	No
AT3G29970	-0.203984	1.38953	0.336269	0.561991	0.977762	No
AT1G79340	0.0843013	8.17858	0.336157	0.562056	0.977773	No
AT4G39925	-0.181661	0.902899	0.336089	0.562095	0.977773	No
AT3G16890	-0.127863	1.10248	0.335851	0.562234	0.977791	No
AT2G16920	-0.0727576	5.49862	0.335808	0.562259	0.977791	No
AT4G16566	0.0798285	3.30272	0.335696	0.562324	0.977791	No
AT1G75960	-0.276049	2.08708	0.335618	0.56237	0.977791	No
AT1G18870	-0.2434	5.08614	0.335594	0.562383	0.977791	No
AT3G14180	-0.0835196	4.83584	0.335565	0.562401	0.977791	No
AT2G30700	-0.0694576	5.22153	0.335451	0.562467	0.977821	No
AT4G00570	0.0748841	6.9581	0.335153	0.56264	0.978037	No
AT5G11700	0.0816668	7.36387	0.335015	0.562721	0.978065	No
AT2G44460	0.28598	0.298237	0.334868	0.562807	0.978065	No
AT5G13090	-0.0855846	4.36879	0.334809	0.562841	0.978065	No
AT3G18930	0.0902882	3.83564	0.334789	0.562853	0.978065	No
AT2G30280	0.0907363	2.89667	0.334371	0.563097	0.978403	No
AT1G28200	0.101076	5.44358	0.334287	0.563146	0.978403	No
AT4G35630	0.0909409	6.24059	0.333941	0.563347	0.97862	No
AT1G34220	0.0649815	5.338	0.333779	0.563442	0.97862	No
AT2G47310	-0.0983684	2.71598	0.333647	0.563519	0.97862	No
AT1G07745	-0.110002	2.58854	0.333455	0.563632	0.97862	No
AT2G36000	0.0835748	5.79695	0.333431	0.563646	0.97862	No
AT3G60210	0.0882747	5.07309	0.333424	0.56365	0.97862	No
AT5G46940	0.249713	0.366368	0.33336	0.563688	0.97862	No
AT5G48530	0.113738	2.15794	0.333311	0.563716	0.97862	No
AT3G61360	-0.155467	0.895291	0.333224	0.563767	0.97862	No
AT2G22080	-0.0957929	5.95235	0.333108	0.563834	0.97862	No
AT5G56750	0.0992496	5.98369	0.333064	0.56386	0.97862	No
AT2G23150	0.0837189	4.0063	0.33298	0.56391	0.97862	No
AT5G36140	0.380243	0.141607	0.332945	0.56393	0.97862	No
AT1G16960	0.1666	1.44816	0.332896	0.563959	0.97862	No
AT5G08410	0.105288	3.68382	0.332427	0.564234	0.978946	No
AT1G30250	0.314874	-0.567917	0.332407	0.564245	0.978946	No
AT5G41850	-0.11407	2.4531	0.332102	0.564424	0.979133	No
AT2G43190	-0.108984	2.33974	0.331935	0.564522	0.979133	No
AT4G36210	-0.0709557	6.20527	0.331914	0.564534	0.979133	No
AT5G25800	-0.0966173	2.69784	0.331847	0.564574	0.979133	No
AT5G52650	-0.0885663	6.40493	0.331804	0.564599	0.979133	No
AT3G07200	-0.0853231	3.14789	0.331596	0.564721	0.97926	No
AT2G32620	0.158775	2.05098	0.331314	0.564887	0.979415	No
AT1G01300	0.09061	6.92927	0.331272	0.564911	0.979415	No
AT5G01870	0.29612	2.62097	0.331192	0.564958	0.979415	No
AT1G78940	-0.120862	2.07679	0.33105	0.565042	0.979455	No
AT4G34650	0.128225	3.77583	0.330894	0.565133	0.979455	No
AT5G66310	-0.0984975	6.78444	0.330712	0.56524	0.979455	No
AT3G56740	0.0776231	4.20759	0.33071	0.565241	0.979455	No
AT3G43740	-0.0933193	4.2064	0.330524	0.56535	0.979455	No
AT1G33265	-0.0967861	3.69972	0.330423	0.56541	0.979455	No
AT1G63295	0.182875	1.13467	0.330392	0.565428	0.979455	No
AT5G58660	0.121897	2.57546	0.330373	0.565439	0.979455	No
AT3G17310	-0.0725094	4.47794	0.330336	0.565461	0.979455	No
AT4G35100	0.123873	11.261	0.330315	0.565473	0.979455	No
AT2G24520	0.0856606	3.76957	0.330205	0.565538	0.979482	No
AT5G65990	0.107195	4.92644	0.329972	0.565676	0.979542	No
AT5G14440	0.0741863	4.75064	0.329907	0.565714	0.979542	No
AT3G57180	-0.146981	3.33676	0.329416	0.566003	0.979542	No
AT1G54840	-0.181355	-0.0992598	0.329412	0.566005	0.979542	No
AT4G31020	-0.143288	0.93597	0.329401	0.566012	0.979542	No
AT1G64550	-0.0732263	6.19429	0.329309	0.566066	0.979542	No
AT4G34160	-0.0951894	3.80599	0.329292	0.566076	0.979542	No
AT1G49032	-0.130667	4.14595	0.32922	0.566119	0.979542	No
AT2G31060	-0.0877616	4.37696	0.329176	0.566145	0.979542	No
AT1G22410	-0.087332	7.617	0.329044	0.566223	0.979542	No
AT3G13290	-0.0665726	5.47288	0.328969	0.566267	0.979542	No
AT5G15940	0.20776	0.289241	0.328633	0.566465	0.979542	No
AT1G53450	-0.115326	4.69048	0.328178	0.566734	0.979542	No
AT5G67530	-0.0673939	4.45967	0.328115	0.566771	0.979542	No
AT4G19600	-0.0683673	4.86635	0.328026	0.566824	0.979542	No
AT5G28919	-0.0731655	5.69354	0.327794	0.566961	0.979542	No
AT5G06190	-0.170981	0.436957	0.327743	0.566991	0.979542	No
AT2G14878	0.115361	7.03626	0.327726	0.567001	0.979542	No
AT5G65820	-0.12485	1.80894	0.3277	0.567017	0.979542	No
AT2G28260	0.107639	4.65251	0.327694	0.56702	0.979542	No
AT4G35760	0.105345	4.13239	0.327657	0.567042	0.979542	No
AT3G06890	0.156767	1.26015	0.327517	0.567125	0.979542	No
AT1G10070	0.235706	5.57284	0.327337	0.567231	0.979542	No
AT2G37960	-0.159036	0.536849	0.327296	0.567255	0.979542	No
AT5G16610	-0.0765813	3.79639	0.327225	0.567297	0.979542	No
AT1G69270	0.0916154	4.33211	0.32718	0.567324	0.979542	No
AT4G20130	-0.13275	5.011	0.32715	0.567342	0.979542	No
AT5G18600	-0.210557	2.66687	0.326846	0.567522	0.979542	No
AT2G44680	0.0766445	5.42387	0.32671	0.567603	0.979542	No
AT1G48920	-0.0854536	7.06659	0.326635	0.567647	0.979542	No
AT4G18930	0.0839811	5.34823	0.3265	0.567727	0.979542	No
AT2G34355	0.103202	3.8918	0.326478	0.567741	0.979542	No
AT4G03190	0.0790092	6.90652	0.326444	0.56776	0.979542	No
AT5G01740	-0.241874	2.70624	0.326435	0.567766	0.979542	No
AT1G02335	0.150716	4.00004	0.326354	0.567814	0.979542	No
AT5G14580	-0.151417	1.97417	0.326343	0.56782	0.979542	No
AT4G30940	0.105569	2.52625	0.326339	0.567823	0.979542	No
AT3G47220	-0.096261	3.46298	0.326265	0.567867	0.979542	No
AT4G11420	-0.074073	7.30932	0.326073	0.567981	0.979542	No
AT4G36930	0.0824758	5.1812	0.325991	0.568029	0.979542	No
AT5G65290	0.0702108	4.63935	0.325978	0.568037	0.979542	No
AT4G17570	-0.0768836	4.21839	0.32596	0.568048	0.979542	No
AT3G14910	-0.0739956	3.67663	0.325931	0.568065	0.979542	No
AT1G28510	-0.0780733	4.05539	0.325863	0.568105	0.979542	No
AT2G34860	0.122955	5.11787	0.325675	0.568217	0.979542	No
AT1G08090	0.522958	-0.368227	0.325671	0.568219	0.979542	No
AT2G07000	0.224969	-0.0544091	0.325508	0.568316	0.979542	No
AT3G59540	-0.091818	6.34642	0.325487	0.568329	0.979542	No
AT3G20560	-0.0724257	4.21449	0.325479	0.568334	0.979542	No
AT1G18600	-0.0858024	3.73627	0.325342	0.568415	0.979542	No
AT1G11200	-0.0769176	4.15474	0.325322	0.568427	0.979542	No
AT5G52050	0.312361	-0.427628	0.325091	0.568564	0.979542	No
AT1G03090	-0.151724	6.73994	0.325089	0.568565	0.979542	No
AT3G20650	0.0672385	4.38706	0.325042	0.568593	0.979542	No
AT2G18230	-0.10713	4.13902	0.324902	0.568677	0.979542	No
AT4G20880	-0.0821448	4.87164	0.324877	0.568691	0.979542	No
AT1G77885	0.114458	3.72785	0.324717	0.568787	0.979542	No
AT2G36530	-0.0934499	9.52323	0.324604	0.568854	0.979542	No
AT1G20020	0.138998	6.39303	0.324475	0.56893	0.979542	No
ATCG01100	0.471172	0.337455	0.324412	0.568968	0.979542	No
AT1G55940	-0.280412	1.71376	0.32437	0.568993	0.979542	No
AT5G42960	0.0795356	4.0855	0.324269	0.569053	0.979542	No
AT5G48340	-0.0978247	3.43707	0.324161	0.569118	0.979542	No
AT3G48890	0.0734677	6.49706	0.323928	0.569257	0.979542	No
AT3G01690	-0.0953137	7.56793	0.32389	0.569279	0.979542	No
AT5G50240	-0.192947	1.32765	0.323857	0.569299	0.979542	No
AT2G35635	-0.0682186	6.07423	0.323836	0.569312	0.979542	No
AT1G76600	0.15443	3.00028	0.323786	0.569341	0.979542	No
AT2G47780	0.122635	7.69529	0.323726	0.569377	0.979542	No
AT3G12620	0.074195	5.56082	0.323586	0.56946	0.979542	No
AT3G04490	-0.0742079	5.24021	0.323561	0.569475	0.979542	No
AT5G66810	0.0712154	4.71264	0.323479	0.569524	0.979542	No
AT3G46660	0.278874	0.886945	0.323468	0.569531	0.979542	No
AT1G34550	0.0755556	6.06459	0.323439	0.569548	0.979542	No
AT1G05055	0.0899331	3.25208	0.323397	0.569573	0.979542	No
AT1G18090	0.108342	3.02892	0.323359	0.569596	0.979542	No
AT1G02950	0.122595	3.37682	0.32327	0.569649	0.979542	No
AT3G49870	0.0791184	6.4918	0.323231	0.569672	0.979542	No
AT5G01840	0.135881	0.919266	0.323218	0.56968	0.979542	No
AT5G65000	0.071869	3.91451	0.322915	0.569861	0.979542	No
AT4G35890	0.0629076	6.28078	0.322894	0.569874	0.979542	No
AT4G39520	-0.0660996	5.54558	0.322872	0.569887	0.979542	No
AT1G75590	-0.119657	2.01962	0.322842	0.569905	0.979542	No
AT3G09740	0.0751953	6.9478	0.322824	0.569915	0.979542	No
AT5G42720	0.115781	3.05053	0.322819	0.569918	0.979542	No
AT5G59220	-0.26343	3.80134	0.32278	0.569942	0.979542	No
AT2G35840	0.0782891	5.35005	0.322736	0.569968	0.979542	No
AT5G44720	0.0710601	5.58185	0.322724	0.569975	0.979542	No
AT4G31490	-0.0738791	7.22099	0.322474	0.570125	0.979542	No
AT5G64730	0.0999758	3.01868	0.322433	0.570149	0.979542	No
AT5G16310	-0.0933885	2.89296	0.322416	0.570159	0.979542	No
AT2G18360	0.149531	1.79932	0.322218	0.570278	0.979542	No
AT4G23420	0.142152	3.93778	0.322197	0.57029	0.979542	No
AT1G50630	-0.112227	6.24861	0.32217	0.570307	0.979542	No
AT5G65260	0.0702718	5.16261	0.322158	0.570314	0.979542	No
AT2G26080	0.0867364	7.75707	0.322157	0.570314	0.979542	No
AT1G12230	0.0813855	6.60423	0.322105	0.570346	0.979542	No
AT1G07270	-0.171331	-0.0806355	0.32156	0.570672	0.979826	No
AT2G41410	-0.0983989	6.93453	0.32151	0.570702	0.979826	No
AT5G10970	-0.150414	1.68196	0.3215	0.570708	0.979826	No
AT2G17020	-0.0689975	4.97331	0.3215	0.570708	0.979826	No
AT5G08650	0.118961	5.74905	0.321251	0.570857	0.979913	No
AT3G57360	0.135438	1.11569	0.321212	0.57088	0.979913	No
AT1G17285	-0.183227	1.02253	0.321168	0.570906	0.979913	No
AT3G01740	-0.0827879	5.03812	0.321043	0.570982	0.979958	No
AT4G37800	0.231628	6.06648	0.320814	0.571119	0.980109	No
AT5G18350	-0.226941	0.128242	0.3206	0.571247	0.980185	No
AT5G27320	-0.0708162	4.42038	0.320432	0.571348	0.980185	No
AT2G45150	-0.126091	2.17251	0.320352	0.571396	0.980185	No
AT3G52605	0.198765	-0.0193143	0.320137	0.571525	0.980185	No
AT5G13280	-0.0919385	4.97502	0.320115	0.571539	0.980185	No
AT1G22490	-0.223992	-0.134577	0.320108	0.571543	0.980185	No
AT1G51890	0.200358	3.12039	0.319978	0.571621	0.980185	No
AT1G52827	0.126322	3.86899	0.319852	0.571697	0.980185	No
AT5G14260	-0.102103	6.34253	0.31979	0.571734	0.980185	No
AT3G24503	0.0943464	7.82007	0.319705	0.571785	0.980185	No
AT5G19875	-0.135539	2.56441	0.319658	0.571813	0.980185	No
AT5G01830	0.105421	5.08174	0.319581	0.57186	0.980185	No
AT4G35640	0.197472	0.48544	0.31902	0.572197	0.980185	No
AT5G38040	-0.164559	1.00431	0.3189	0.57227	0.980185	No
AT2G33330	0.0987841	4.16012	0.318858	0.572295	0.980185	No
AT3G52380	-0.167509	5.90748	0.318807	0.572325	0.980185	No
AT2G03350	0.0803771	5.35724	0.318802	0.572328	0.980185	No
AT5G10350	0.0820707	5.05296	0.318733	0.57237	0.980185	No
AT3G19420	-0.0651482	6.80394	0.318489	0.572517	0.980185	No
AT4G40040	-0.0791205	8.5183	0.318444	0.572544	0.980185	No
AT5G20280	0.0984621	7.4371	0.318293	0.572635	0.980185	No
AT5G46850	-0.100098	3.00919	0.318213	0.572684	0.980185	No
AT5G20580	0.0812151	3.72978	0.318128	0.572735	0.980185	No
AT1G79480	0.146494	0.664804	0.318116	0.572742	0.980185	No
AT3G17380	0.136647	1.74898	0.31797	0.57283	0.980185	No
AT4G32910	-0.0791672	4.55335	0.317887	0.57288	0.980185	No
AT1G15385	0.225566	0.239634	0.317841	0.572908	0.980185	No
AT1G29070	0.133803	6.71237	0.31776	0.572957	0.980185	No
AT1G68540	0.123316	2.50401	0.31774	0.572969	0.980185	No
AT1G07750	-0.0811797	6.51957	0.317673	0.57301	0.980185	No
AT5G63640	-0.0682599	5.45309	0.317657	0.573019	0.980185	No
AT5G48440	0.0766233	4.32879	0.317629	0.573036	0.980185	No
AT3G42170	-0.0694738	6.02304	0.317498	0.573115	0.980185	No
AT4G16580	0.0723958	4.82712	0.317477	0.573128	0.980185	No
AT5G57210	0.0836577	4.04165	0.317411	0.573168	0.980185	No
AT3G05600	-0.267786	2.8389	0.317278	0.573248	0.980185	No
AT4G06634	-0.0728004	3.80985	0.317175	0.57331	0.980185	No
AT1G13190	0.067866	5.58789	0.317115	0.573346	0.980185	No
AT5G18065	-0.144471	0.996926	0.317096	0.573358	0.980185	No
AT1G49960	0.254341	0.943054	0.316944	0.57345	0.980185	No
AT4G31160	-0.0712078	5.27651	0.316939	0.573453	0.980185	No
AT2G29690	-0.0812143	4.19128	0.316905	0.573473	0.980185	No
AT5G41612	-0.112752	1.77277	0.316893	0.573481	0.980185	No
AT4G14370	0.142014	2.86307	0.316882	0.573488	0.980185	No
AT5G25760	0.0670759	4.99127	0.316864	0.573499	0.980185	No
AT3G48730	-0.13986	6.3663	0.316823	0.573523	0.980185	No
AT3G16260	-0.0896418	4.68563	0.316783	0.573547	0.980185	No
AT4G34700	-0.0683764	6.7607	0.31669	0.573604	0.980185	No
AT1G70670	0.0888279	3.89357	0.31666	0.573622	0.980185	No
AT3G46900	-0.225848	2.76011	0.316579	0.573671	0.980185	No
AT3G17668	0.113513	1.98521	0.316573	0.573674	0.980185	No
AT5G19520	0.212157	5.78993	0.316314	0.573831	0.980335	No
AT1G11890	0.0686522	5.0702	0.316266	0.573861	0.980335	No
AT5G48690	-0.155756	0.791328	0.316069	0.57398	0.980397	No
AT2G22482	-0.163531	0.178585	0.316043	0.573995	0.980397	No
ATCG00350	0.297101	2.42686	0.315781	0.574154	0.98046	No
AT1G29630	-0.0914855	3.03994	0.315736	0.574182	0.98046	No
AT3G60740	-0.0755639	4.83108	0.315632	0.574245	0.98046	No
AT3G32980	-0.114335	9.88877	0.315556	0.574291	0.98046	No
AT1G09290	-0.0957509	2.90029	0.315343	0.57442	0.98046	No
AT4G03270	-0.150298	0.615524	0.315278	0.574459	0.98046	No
AT5G66680	-0.0690106	6.73268	0.315238	0.574484	0.98046	No
AT3G15640	-0.0765581	6.24147	0.315182	0.574518	0.98046	No
AT5G56090	0.0872673	3.21137	0.315065	0.574588	0.98046	No
AT1G34150	-0.0789025	3.77788	0.315031	0.574609	0.98046	No
AT5G57100	-0.0870665	3.78918	0.314855	0.574716	0.98046	No
AT3G09970	0.0728919	4.33823	0.314825	0.574735	0.98046	No
AT1G26940	-0.0757475	4.01161	0.314773	0.574766	0.98046	No
AT1G64790	-0.11339	6.57451	0.314597	0.574873	0.98046	No
AT3G18860	-0.0661842	6.29958	0.314577	0.574885	0.98046	No
AT5G63830	0.0950512	2.55139	0.314504	0.57493	0.98046	No
AT3G51060	-0.210302	0.313612	0.314434	0.574972	0.98046	No
AT3G46385	0.108078	2.58415	0.31429	0.57506	0.98046	No
AT3G23790	0.0983187	4.84847	0.314284	0.575063	0.98046	No
AT5G55896	-0.0629583	5.62105	0.313983	0.575246	0.98046	No
AT2G06002	-0.239216	-0.256253	0.313936	0.575275	0.98046	No
AT1G61080	-0.163887	2.09064	0.313828	0.575341	0.98046	No
AT3G10370	0.0774849	5.52505	0.313759	0.575383	0.98046	No
AT4G27852	0.212041	0.0463934	0.313743	0.575393	0.98046	No
AT4G27140	-0.573589	0.937036	0.313632	0.57546	0.98046	No
AT2G45600	-0.0993921	2.98742	0.31355	0.57551	0.98046	No
AT4G04470	-0.0780036	4.11894	0.313477	0.575555	0.98046	No
AT5G18680	0.0692208	5.9765	0.313431	0.575583	0.98046	No
AT1G80950	-0.0700616	5.17431	0.31341	0.575595	0.98046	No
AT5G09310	0.0868376	3.90911	0.31339	0.575607	0.98046	No
AT3G55420	0.0886472	4.30628	0.313303	0.575661	0.98046	No
AT1G65180	-0.10561	2.44482	0.31327	0.575681	0.98046	No
AT5G64530	0.183322	-0.285215	0.313246	0.575695	0.98046	No
AT4G29930	0.241088	3.48869	0.313099	0.575785	0.98046	No
AT2G21188	0.23065	0.217297	0.312951	0.575875	0.98046	No
AT2G16940	0.0777065	6.23726	0.312875	0.575921	0.98046	No
AT3G10250	-0.0773297	5.48081	0.31272	0.576016	0.98046	No
AT4G13150	-0.102258	3.11745	0.312694	0.576031	0.98046	No
AT1G06440	0.18753	0.219354	0.312626	0.576074	0.98046	No
AT3G13845	-0.102126	2.55842	0.312601	0.576089	0.98046	No
AT3G61050	0.0642856	6.5866	0.312598	0.57609	0.98046	No
AT4G29860	-0.0921733	2.8041	0.312581	0.576101	0.98046	No
AT1G10480	-0.144555	3.0136	0.312396	0.576214	0.980551	No
AT2G05400	-0.302648	0.809455	0.312284	0.576282	0.980551	No
AT5G22730	-0.0885883	3.11842	0.312117	0.576384	0.980551	No
AT5G50560	-0.160134	2.28295	0.311835	0.576556	0.980551	No
AT5G64060	0.228341	0.479882	0.311831	0.576558	0.980551	No
AT3G45740	-0.0778381	3.55525	0.311794	0.576581	0.980551	No
AT5G44920	-0.115909	5.35177	0.31157	0.576718	0.980551	No
AT5G26740	0.0877654	6.37712	0.31138	0.576835	0.980551	No
AT3G48440	0.101032	2.95022	0.311376	0.576837	0.980551	No
AT4G31140	0.0736641	4.73883	0.311304	0.576881	0.980551	No
AT4G26780	-0.0993146	2.60421	0.311116	0.576996	0.980551	No
AT5G08415	0.0752014	4.76343	0.310897	0.57713	0.980551	No
AT3G58510	0.0656305	5.78563	0.310746	0.577223	0.980551	No
AT3G32925	0.206536	-0.494404	0.310702	0.57725	0.980551	No
AT1G61820	-0.122996	5.82752	0.310381	0.577447	0.980551	No
AT5G01550	0.271602	1.75695	0.310358	0.577461	0.980551	No
AT5G12200	-0.0743101	6.61886	0.310271	0.577514	0.980551	No
AT1G11592	-0.0742698	4.15121	0.310171	0.577575	0.980551	No
AT2G03505	-0.245727	0.579214	0.310113	0.577611	0.980551	No
AT2G30060	0.0735259	6.66201	0.310087	0.577627	0.980551	No
AT4G14385	-0.0807771	4.04392	0.309975	0.577696	0.980551	No
AT5G55480	0.0915775	6.76935	0.309847	0.577774	0.980551	No
AT4G13620	0.136098	4.1866	0.309836	0.577781	0.980551	No
AT2G36330	-0.0821493	3.52964	0.309792	0.577808	0.980551	No
AT2G35490	-0.10254	5.05883	0.309778	0.577816	0.980551	No
AT3G61470	0.17661	8.90586	0.309758	0.577829	0.980551	No
AT1G05470	-0.0982485	3.4244	0.309751	0.577833	0.980551	No
AT1G31300	0.0741938	5.86137	0.309661	0.577888	0.980551	No
AT3G27670	-0.0745914	5.14256	0.309648	0.577896	0.980551	No
AT3G55750	-0.08685	6.41743	0.309614	0.577917	0.980551	No
AT1G33520	-0.0637371	5.67487	0.309488	0.577995	0.980551	No
AT5G14480	-0.0903669	2.79921	0.309235	0.57815	0.980551	No
AT5G40200	-0.0695905	5.44346	0.309134	0.578212	0.980551	No
AT4G02680	0.0664029	6.26027	0.309062	0.578256	0.980551	No
AT5G06720	0.176185	1.80481	0.308772	0.578435	0.980551	No
AT5G55810	0.0959341	2.57245	0.308676	0.578494	0.980551	No
AT2G25240	-0.186633	3.56636	0.308636	0.578518	0.980551	No
AT1G63680	-0.101701	5.31929	0.308563	0.578563	0.980551	No
AT1G05170	-0.0844914	5.33977	0.308459	0.578627	0.980551	No
AT2G31150	0.150181	4.16383	0.30832	0.578713	0.980551	No
AT1G71340	-0.104343	4.53618	0.308295	0.578729	0.980551	No
AT3G53420	0.12955	10.7844	0.308278	0.578739	0.980551	No
AT1G01990	-0.0803558	3.76329	0.308245	0.578759	0.980551	No
AT3G59670	-0.0980809	3.72622	0.308216	0.578777	0.980551	No
AT1G70470	-0.112109	2.07406	0.308164	0.578809	0.980551	No
AT3G61630	-0.116681	2.98028	0.308159	0.578812	0.980551	No
AT1G48560	-0.109354	1.87436	0.308029	0.578892	0.980551	No
AT4G34860	0.0782518	5.15066	0.308015	0.578901	0.980551	No
AT4G11990	-0.164343	0.0566461	0.307937	0.578949	0.980551	No
AT3G54940	0.459316	3.39895	0.30778	0.579045	0.980551	No
AT1G16670	0.0787734	4.45156	0.307767	0.579054	0.980551	No
AT1G77145	0.195897	1.21901	0.307694	0.579099	0.980551	No
AT2G47690	-0.0855769	4.91993	0.307519	0.579207	0.980551	No
AT1G76250	-0.129498	2.40242	0.307498	0.57922	0.980551	No
AT5G63670	-0.0862344	4.20911	0.307446	0.579251	0.980551	No
AT3G48580	0.132808	1.7156	0.307375	0.579296	0.980551	No
AT1G52220	0.16311	5.4306	0.307306	0.579338	0.980551	No
AT3G47860	0.0794822	4.26785	0.307288	0.579349	0.980551	No
AT5G18610	-0.0707608	5.07157	0.307235	0.579382	0.980551	No
AT2G26030	-0.106918	3.55413	0.307173	0.57942	0.980551	No
AT3G14800	-0.0706963	3.95588	0.307122	0.579452	0.980551	No
AT4G31990	-0.0747091	6.981	0.307084	0.579475	0.980551	No
AT1G18360	0.0952043	3.60669	0.307067	0.579486	0.980551	No
AT5G17880	-0.103971	3.15903	0.307024	0.579512	0.980551	No
AT2G38430	-0.125865	0.89875	0.306824	0.579636	0.980551	No
AT5G17560	0.0770216	4.2718	0.306681	0.579724	0.980551	No
AT1G65120	-0.196454	0.0773712	0.306603	0.579772	0.980551	No
AT3G06850	-0.142843	5.50851	0.306597	0.579776	0.980551	No
AT4G29030	0.133221	2.40711	0.30653	0.579817	0.980551	No
AT4G30410	0.0744828	5.10541	0.306527	0.579819	0.980551	No
AT1G44160	-0.167292	3.68715	0.306518	0.579825	0.980551	No
AT1G66890	-0.112125	2.39868	0.30648	0.579848	0.980551	No
AT5G01730	0.113205	3.90224	0.306475	0.579851	0.980551	No
AT2G19460	-0.0923924	3.14981	0.306428	0.57988	0.980551	No
AT5G24740	-0.0921605	5.33661	0.306389	0.579904	0.980551	No
AT5G67020	-0.246525	3.81268	0.306341	0.579934	0.980551	No
AT2G22970	0.090754	6.40671	0.306064	0.580105	0.980551	No
AT1G08010	0.0832923	5.61002	0.306049	0.580115	0.980551	No
AT3G11510	-0.107487	6.93265	0.305894	0.580211	0.980551	No
AT5G64960	0.065748	5.88156	0.305863	0.58023	0.980551	No
AT3G20280	-0.0902135	3.16678	0.305418	0.580506	0.980551	No
AT3G16220	-0.137765	2.73985	0.30539	0.580523	0.980551	No
AT1G01420	0.15731	1.75042	0.305331	0.58056	0.980551	No
AT5G53250	-0.11474	7.86743	0.305212	0.580633	0.980551	No
AT1G52270	0.233044	-0.071994	0.305206	0.580637	0.980551	No
AT2G29180	0.102606	4.7251	0.305029	0.580747	0.980551	No
AT2G28900	0.10941	5.17909	0.304954	0.580793	0.980551	No
AT4G13660	0.0834182	6.78373	0.304951	0.580795	0.980551	No
AT3G50950	0.0863694	5.12842	0.304901	0.580826	0.980551	No
AT3G06310	-0.0845514	4.2142	0.304897	0.580829	0.980551	No
AT3G12670	-0.0716172	5.7885	0.304896	0.580829	0.980551	No
AT4G22230	0.151068	2.6515	0.304861	0.580851	0.980551	No
AT2G36010	-0.103785	2.50859	0.304792	0.580894	0.980551	No
AT2G23170	-0.156783	4.84412	0.304784	0.580899	0.980551	No
AT5G05630	0.162473	0.974447	0.30478	0.580901	0.980551	No
AT5G22620	0.0869746	3.99792	0.304769	0.580908	0.980551	No
AT1G07870	0.112807	4.19078	0.30473	0.580932	0.980551	No
AT3G54780	0.135065	1.01108	0.304566	0.581034	0.98064	No
AT3G17700	0.114475	2.94714	0.304265	0.581221	0.980872	No
AT5G59420	0.0704514	6.81867	0.303897	0.581449	0.981174	No
AT3G27870	-0.11564	3.90005	0.303375	0.581775	0.98126	No
AT4G11650	-0.203165	6.43217	0.303308	0.581816	0.98126	No
AT2G05510	0.182331	6.49453	0.303277	0.581835	0.98126	No
AT1G26270	-0.0864171	6.7666	0.303241	0.581858	0.98126	No
AT5G62260	0.0954606	3.23879	0.303177	0.581898	0.98126	No
AT4G03150	0.121129	2.76774	0.303005	0.582005	0.98126	No
AT5G06430	-0.112887	1.6282	0.303002	0.582007	0.98126	No
AT5G10946	-0.168558	1.73887	0.303	0.582008	0.98126	No
AT1G09770	-0.0771322	7.30685	0.302811	0.582125	0.98126	No
AT3G01590	0.0808416	4.86916	0.302565	0.582279	0.98126	No
AT1G65580	-0.0644429	6.17381	0.302516	0.582309	0.98126	No
AT5G18460	0.0847107	5.56931	0.302481	0.582331	0.98126	No
AT3G04350	-0.0713532	5.96876	0.30233	0.582426	0.98126	No
AT1G63430	0.064837	5.63997	0.302292	0.582449	0.98126	No
AT5G63440	0.0834602	3.50857	0.302283	0.582455	0.98126	No
AT3G01100	-0.0793916	5.8236	0.302148	0.582539	0.98126	No
AT1G21170	-0.0639513	5.35759	0.302021	0.582618	0.98126	No
AT2G44220	0.372464	-0.907468	0.301974	0.582648	0.98126	No
AT1G54340	0.0650822	5.62322	0.301974	0.582648	0.98126	No
AT4G00340	-0.0761932	5.19325	0.301842	0.58273	0.98126	No
AT5G61170	-0.106082	6.36313	0.301779	0.582769	0.98126	No
AT3G54910	-0.126479	2.81124	0.301609	0.582875	0.98126	No
AT1G73970	-0.0745498	4.02827	0.301444	0.582978	0.98126	No
AT1G55490	-0.152706	8.63907	0.301439	0.582982	0.98126	No
AT5G13590	0.0703725	6.02695	0.301407	0.583002	0.98126	No
AT3G60980	0.0838776	2.91843	0.301332	0.583049	0.98126	No
AT1G64840	-0.0718175	3.79651	0.30132	0.583056	0.98126	No
AT5G19200	-0.0875486	2.99549	0.301241	0.583105	0.98126	No
AT2G23980	0.0705888	6.43456	0.301131	0.583174	0.98126	No
AT3G44160	-0.088108	3.4105	0.301118	0.583183	0.98126	No
AT2G45140	0.0646615	6.01623	0.300785	0.583391	0.98126	No
AT1G32400	0.0703103	6.63197	0.300765	0.583403	0.98126	No
AT5G56870	-0.138734	9.11883	0.300647	0.583477	0.98126	No
AT3G16370	0.115447	10.4599	0.300631	0.583487	0.98126	No
AT5G32470	-0.0714301	4.73847	0.300475	0.583585	0.98126	No
AT5G19180	0.0604853	5.55379	0.300449	0.583601	0.98126	No
AT1G04410	-0.0944482	10.1875	0.300391	0.583637	0.98126	No
AT1G04100	-0.0963091	2.60277	0.300346	0.583665	0.98126	No
ATCG00280	0.301602	2.14524	0.300303	0.583692	0.98126	No
AT4G02570	-0.067655	8.07308	0.300049	0.583852	0.98126	No
AT4G38200	-0.0681247	6.14818	0.300032	0.583862	0.98126	No
AT3G62620	0.0985907	2.3831	0.300009	0.583877	0.98126	No
AT5G61910	-0.0793221	4.51669	0.299956	0.58391	0.98126	No
AT2G46250	0.129342	2.41549	0.299921	0.583932	0.98126	No
AT1G53785	0.114314	3.65809	0.299869	0.583965	0.98126	No
AT4G26900	-0.0895943	4.80574	0.29985	0.583976	0.98126	No
AT5G47870	0.0765612	4.35206	0.299741	0.584045	0.98126	No
AT5G08550	-0.0762878	4.3081	0.299594	0.584137	0.98126	No
AT5G49610	-0.104819	2.59861	0.299495	0.584199	0.98126	No
AT1G54575	-0.164152	2.41764	0.299373	0.584276	0.98126	No
AT4G28820	-0.146474	0.862136	0.299328	0.584304	0.98126	No
AT1G12700	-0.11065	2.06215	0.299325	0.584306	0.98126	No
AT3G18110	-0.13169	4.44195	0.299284	0.584332	0.98126	No
AT5G60400	-0.0804131	4.59983	0.299246	0.584355	0.98126	No
AT5G11950	0.0742349	5.80328	0.299167	0.584405	0.98126	No
AT1G14990	-0.087703	2.83432	0.299033	0.584489	0.98126	No
AT1G67140	-0.0659511	6.37745	0.298985	0.584519	0.98126	No
AT2G20390	-0.0893894	2.98382	0.298932	0.584552	0.98126	No
AT5G04460	0.0684254	5.32926	0.298918	0.584562	0.98126	No
AT2G09990	-0.0918125	5.15974	0.298585	0.584771	0.98126	No
AT1G32540	0.206523	4.01431	0.298517	0.584813	0.98126	No
AT3G21430	-0.0700731	5.20828	0.298468	0.584845	0.98126	No
AT2G46915	0.0801338	4.12901	0.298429	0.584869	0.98126	No
AT2G41440	-0.0889798	3.10798	0.298352	0.584917	0.98126	No
AT3G25990	-0.222569	0.261435	0.298263	0.584973	0.98126	No
AT1G50510	-0.0754219	4.02357	0.298036	0.585117	0.98126	No
AT5G27630	-0.0982663	2.34216	0.298002	0.585138	0.98126	No
AT1G23290	-0.0934248	6.58471	0.297964	0.585162	0.98126	No
AT2G24700	-0.152622	0.75554	0.297936	0.585179	0.98126	No
AT4G11920	-0.0837719	2.95637	0.297797	0.585267	0.98126	No
AT5G41520	-0.0905388	7.26134	0.297778	0.585279	0.98126	No
AT4G10350	-0.196596	1.03734	0.297712	0.58532	0.98126	No
AT4G35830	-0.0774153	8.66443	0.297682	0.58534	0.98126	No
AT1G16340	-0.0766942	3.90156	0.297605	0.585388	0.98126	No
AT5G63410	0.0906859	6.14298	0.297586	0.5854	0.98126	No
AT3G09925	-0.20379	4.69015	0.297557	0.585418	0.98126	No
AT1G23440	0.081037	6.68066	0.297456	0.585481	0.98126	No
AT3G54130	0.0792064	3.87426	0.297297	0.585582	0.98126	No
AT1G12450	-0.0858111	3.71648	0.297129	0.585688	0.98126	No
AT3G60640	-0.0998219	3.30146	0.297006	0.585766	0.98126	No
AT3G27570	0.0606786	5.29618	0.29674	0.585933	0.98126	No
AT4G31115	0.0883839	3.56074	0.296728	0.585941	0.98126	No
AT2G24110	-0.186623	0.161728	0.29667	0.585977	0.98126	No
AT4G30850	-0.134039	5.01291	0.296642	0.585996	0.98126	No
AT5G45190	-0.0668906	5.6231	0.296603	0.58602	0.98126	No
AT5G60620	-0.0640695	5.88433	0.29651	0.586079	0.98126	No
AT4G22880	-0.404927	1.45944	0.29651	0.586079	0.98126	No
AT2G28870	-0.150261	0.392386	0.296434	0.586126	0.98126	No
AT5G13690	0.0881326	4.96011	0.296299	0.586212	0.98126	No
AT3G12110	0.106455	5.67649	0.296176	0.58629	0.98126	No
AT4G21180	0.0844973	4.49449	0.29616	0.5863	0.98126	No
AT4G15690	0.341573	0.26562	0.296152	0.586305	0.98126	No
AT5G37130	-0.0698004	5.29842	0.296067	0.586359	0.98126	No
AT1G06930	-0.128912	2.03765	0.29601	0.586395	0.98126	No
AT4G33400	-0.0938495	3.81187	0.295994	0.586405	0.98126	No
AT1G04040	0.0862004	8.53385	0.295716	0.58658	0.98126	No
AT5G67380	-0.0702514	6.41701	0.295601	0.586653	0.98126	No
AT3G23300	0.0673347	6.68001	0.295567	0.586675	0.98126	No
AT1G22030	0.132619	0.982369	0.295537	0.586694	0.98126	No
AT3G07080	-0.077656	3.63605	0.295528	0.5867	0.98126	No
AT1G50120	-0.065049	5.14595	0.295525	0.586701	0.98126	No
AT5G01215	0.128687	2.41008	0.295415	0.586771	0.98126	No
AT2G16586	0.168651	4.57403	0.295403	0.586779	0.98126	No
AT1G77950	0.366848	-0.342379	0.295227	0.58689	0.98126	No
AT4G18440	0.202113	3.30548	0.295188	0.586915	0.98126	No
AT1G55340	0.0737728	5.24775	0.295119	0.586959	0.98126	No
AT3G18740	-0.079907	6.62228	0.295094	0.586975	0.98126	No
AT5G09400	-0.0618261	5.5919	0.295082	0.586982	0.98126	No
AT4G27760	0.0739246	4.48115	0.295064	0.586993	0.98126	No
AT2G02730	0.0770335	3.67107	0.295063	0.586994	0.98126	No
AT5G67640	-0.127718	1.62026	0.295017	0.587023	0.98126	No
AT4G08520	-0.0650591	6.23092	0.294994	0.587038	0.98126	No
AT1G15970	0.067552	4.11032	0.294774	0.587177	0.98126	No
AT3G62250	-0.0929452	7.64656	0.29476	0.587186	0.98126	No
AT2G38185	0.103686	2.01297	0.294556	0.587316	0.98126	No
AT1G58060	-0.0832099	4.9132	0.294553	0.587317	0.98126	No
AT1G14160	-0.120101	3.77142	0.29423	0.587522	0.98126	No
AT3G28860	-0.0849773	8.60887	0.294229	0.587523	0.98126	No
AT3G25590	0.130819	1.28544	0.294218	0.58753	0.98126	No
AT1G12130	0.276472	0.944098	0.294216	0.587531	0.98126	No
AT1G07645	0.561718	-0.169239	0.294167	0.587562	0.98126	No
AT5G20130	0.0771152	4.84557	0.294165	0.587564	0.98126	No
AT5G67610	-0.0772403	3.8769	0.294052	0.587635	0.98126	No
AT2G23540	0.275227	3.18539	0.29402	0.587656	0.98126	No
AT4G02430	-0.115572	4.12651	0.29401	0.587662	0.98126	No
AT3G48330	-0.0720957	4.14614	0.293846	0.587766	0.981302	No
AT3G58850	0.12723	5.11916	0.293816	0.587785	0.981302	No
AT5G64190	-0.305309	0.0743364	0.293674	0.587875	0.98137	No
AT3G29644	-0.104687	2.22518	0.293432	0.588029	0.981425	No
AT4G24175	-0.167682	1.65012	0.293195	0.58818	0.981425	No
AT4G31830	-0.436459	-0.301731	0.293119	0.588229	0.981425	No
AT1G23890	-0.0807475	3.46757	0.292985	0.588314	0.981425	No
AT3G62990	0.292608	0.000141872	0.292876	0.588383	0.981425	No
AT1G69740	-0.114741	6.97404	0.292809	0.588426	0.981425	No
AT4G14096	0.0952246	2.29606	0.292715	0.588486	0.981425	No
AT3G43430	-0.0943049	4.02533	0.292703	0.588494	0.981425	No
AT5G12150	0.0667972	7.08068	0.292682	0.588507	0.981425	No
AT1G24706	-0.0637416	6.00673	0.292596	0.588562	0.981425	No
AT4G01897	-0.099975	3.03499	0.292408	0.588681	0.981425	No
AT5G60730	0.186171	0.0704787	0.292397	0.588688	0.981425	No
AT2G42900	0.0884887	5.0198	0.292315	0.588741	0.981425	No
AT5G43430	-0.0772513	4.32307	0.2923	0.58875	0.981425	No
AT5G07180	0.115606	3.81435	0.292142	0.588851	0.981425	No
AT1G58561	0.223271	-0.473373	0.292013	0.588933	0.981425	No
AT2G45180	0.11781	9.70987	0.291973	0.588959	0.981425	No
AT1G09210	-0.0796617	7.42858	0.291946	0.588976	0.981425	No
AT2G31890	-0.119997	4.17779	0.291917	0.588995	0.981425	No
AT3G09430	-0.173956	-0.00215537	0.291847	0.589039	0.981425	No
AT1G23490	0.0900969	8.25491	0.291827	0.589052	0.981425	No
AT2G40160	-0.121089	2.6553	0.291814	0.589061	0.981425	No
AT4G35480	-0.132475	2.20193	0.29167	0.589152	0.981425	No
AT5G09640	0.365103	0.195971	0.29165	0.589165	0.981425	No
AT5G51110	0.117061	5.60283	0.291567	0.589218	0.981425	No
AT4G28706	-0.103458	3.85602	0.291548	0.58923	0.981425	No
AT5G51300	0.0681551	6.05938	0.291322	0.589375	0.981425	No
AT3G15534	0.186826	-0.221391	0.291267	0.589409	0.981425	No
AT2G21270	0.062846	5.95253	0.291055	0.589545	0.981425	No
ATCG00170	-0.286297	1.44465	0.290944	0.589617	0.981425	No
AT5G37740	-0.0792041	5.61733	0.290764	0.589731	0.981425	No
AT5G52720	-0.400181	-0.705851	0.290687	0.589781	0.981425	No
AT4G08580	-0.079286	3.67196	0.290516	0.58989	0.981425	No
AT1G74530	0.0708896	3.84214	0.290491	0.589906	0.981425	No
AT4G23950	0.140445	1.3713	0.29049	0.589907	0.981425	No
AT1G01710	0.0648571	5.23158	0.290402	0.589963	0.981425	No
AT5G01460	-0.0757946	6.56843	0.290325	0.590012	0.981425	No
AT5G54920	-0.0775343	3.79375	0.290311	0.590021	0.981425	No
AT1G63750	0.160649	0.822368	0.290309	0.590022	0.981425	No
AT3G24030	-0.0960356	2.80396	0.290185	0.590102	0.981425	No
AT3G19440	-0.136956	0.919937	0.290082	0.590168	0.981425	No
AT5G12110	0.150387	2.31705	0.289891	0.59029	0.981425	No
AT1G80110	-0.126818	3.10565	0.289816	0.590339	0.981425	No
AT4G27020	0.0769988	4.26577	0.289733	0.590392	0.981425	No
AT2G47485	-0.107766	4.06132	0.289585	0.590486	0.981425	No
AT5G54400	0.177033	0.0910179	0.289584	0.590487	0.981425	No
AT3G49780	0.114742	5.0034	0.289541	0.590515	0.981425	No
AT3G14880	-0.313318	0.388129	0.289448	0.590575	0.981425	No
AT3G44530	-0.0850801	3.81838	0.289445	0.590576	0.981425	No
AT1G57620	-0.0672299	4.89463	0.289443	0.590577	0.981425	No
AT3G20480	-0.138968	0.674809	0.289375	0.590622	0.981425	No
AT4G03430	0.0639733	5.87729	0.28937	0.590625	0.981425	No
AT4G16900	0.0835905	4.40853	0.289361	0.59063	0.981425	No
AT4G09890	-0.117616	5.44148	0.289311	0.590662	0.981425	No
AT5G58320	-0.0790715	5.6965	0.289229	0.590715	0.981425	No
AT1G51600	0.0709601	4.25732	0.289134	0.590776	0.981425	No
AT4G19670	-0.0752967	6.16151	0.289045	0.590833	0.981425	No
AT3G63370	-0.111527	2.51996	0.289002	0.590861	0.981425	No
AT5G49665	0.0937705	5.41102	0.288835	0.590968	0.981425	No
AT1G13790	-0.183743	0.4603	0.288725	0.591039	0.981425	No
AT2G46920	-0.0647776	5.28705	0.288699	0.591055	0.981425	No
AT1G18970	0.244226	3.34002	0.288673	0.591072	0.981425	No
AT5G02670	0.114961	3.02627	0.288628	0.591101	0.981425	No
AT5G26320	-0.243343	0.752638	0.288583	0.59113	0.981425	No
AT5G43320	0.0708512	7.31777	0.288484	0.591194	0.981425	No
AT5G03740	0.0750643	5.34427	0.288458	0.59121	0.981425	No
AT4G00170	-0.0686409	4.40137	0.288435	0.591225	0.981425	No
AT3G63390	-0.0954004	2.6656	0.288212	0.591369	0.981425	No
AT3G58830	-0.0856344	3.92449	0.288161	0.591402	0.981425	No
AT5G11560	-0.0720571	8.02486	0.288102	0.591439	0.981425	No
AT5G58090	0.0770734	5.37737	0.288043	0.591477	0.981425	No
AT4G37040	0.0960054	4.67304	0.288008	0.5915	0.981425	No
AT1G23100	-0.142438	0.969123	0.287897	0.591571	0.981425	No
AT2G46535	0.106919	2.94449	0.287876	0.591585	0.981425	No
AT4G35240	-0.0801699	4.09633	0.287602	0.591761	0.981425	No
AT5G04420	-0.0598225	5.82003	0.287562	0.591787	0.981425	No
AT3G06110	0.0798504	3.87868	0.287562	0.591787	0.981425	No
AT3G01780	-0.0670573	6.70582	0.287518	0.591815	0.981425	No
AT5G44490	0.178085	0.98338	0.287353	0.591922	0.981425	No
AT3G49960	-0.269595	4.16116	0.287223	0.592005	0.981425	No
AT2G34140	0.147883	0.751071	0.287213	0.592012	0.981425	No
AT1G77750	-0.107046	3.22947	0.287147	0.592054	0.981425	No
AT2G20540	0.16776	-0.0720188	0.286969	0.592169	0.981425	No
AT5G35590	0.0638883	6.50612	0.286901	0.592213	0.981425	No
AT5G42730	-0.0997187	2.19697	0.286894	0.592218	0.981425	No
AT2G32610	0.135464	2.18615	0.286884	0.592224	0.981425	No
AT4G23600	0.760515	0.419507	0.28687	0.592233	0.981425	No
AT4G09680	-0.0647634	5.22083	0.286715	0.592334	0.981425	No
AT4G08360	0.259757	-0.840461	0.286639	0.592382	0.981425	No
AT1G56310	-0.0875934	3.0615	0.286633	0.592387	0.981425	No
AT4G10890	-0.0863534	3.0742	0.28662	0.592395	0.981425	No
AT3G05560	-0.083504	6.23172	0.286536	0.592449	0.981433	No
AT3G55140	-0.0670164	4.62915	0.286308	0.592596	0.981578	No
AT5G25640	-0.182407	0.87303	0.286247	0.592635	0.981578	No
AT1G47500	-0.0742305	4.50752	0.286078	0.592745	0.981598	No
AT1G36380	-0.100788	4.21151	0.286077	0.592746	0.981598	No
AT5G66930	-0.0734221	4.44645	0.285964	0.592818	0.981637	No
AT5G35790	0.105251	5.51329	0.285794	0.592928	0.98165	No
AT3G15260	-0.0678652	5.18769	0.285743	0.592962	0.98165	No
AT2G47700	0.0819026	5.8739	0.285723	0.592974	0.98165	No
AT2G25250	-0.103879	5.52463	0.285597	0.593056	0.98168	No
AT4G28760	-0.0793642	6.21078	0.285543	0.593091	0.98168	No
AT3G50960	-0.0806441	3.17475	0.28542	0.59317	0.981704	No
AT3G43230	-0.0645425	5.48755	0.285295	0.593251	0.981704	No
AT5G66510	-0.0653318	6.50581	0.285283	0.593259	0.981704	No
AT2G28660	0.101699	2.99299	0.285215	0.593303	0.981704	No
AT1G79880	-0.085244	3.48605	0.284978	0.593457	0.981859	No
AT2G38810	-0.123869	2.44015	0.284869	0.593528	0.981859	No
AT1G06120	0.176993	3.08569	0.284776	0.593588	0.981859	No
AT1G01100	-0.0949925	6.73487	0.284767	0.593594	0.981859	No
AT3G03690	0.0716132	4.04794	0.284524	0.593751	0.982038	No
AT2G45790	-0.0626152	6.44676	0.28426	0.593922	0.982182	No
AT3G04870	-0.06423	6.22463	0.284209	0.593955	0.982182	No
AT3G53020	-0.0862842	7.0751	0.284161	0.593987	0.982182	No
AT4G28140	-0.237547	0.794536	0.283893	0.594161	0.982217	No
AT3G25910	-0.0770068	6.37283	0.283869	0.594176	0.982217	No
AT5G26310	-0.1172	2.69816	0.28375	0.594254	0.982217	No
AT1G49570	0.167224	6.90068	0.283735	0.594264	0.982217	No
AT3G58540	-0.161013	-0.0140995	0.283727	0.594269	0.982217	No
AT2G42650	-0.134397	1.16837	0.28362	0.594339	0.982217	No
AT5G05960	-0.11687	4.24911	0.283597	0.594353	0.982217	No
AT1G30910	0.0688905	4.11786	0.283466	0.594438	0.982236	No
AT3G03810	0.0701724	4.65923	0.283327	0.594529	0.982236	No
AT3G22820	0.1298	0.870486	0.283268	0.594568	0.982236	No
AT3G20790	-0.0737239	4.81843	0.283209	0.594605	0.982236	No
AT1G08250	0.096274	3.77795	0.2832	0.594611	0.982236	No
AT2G25590	-0.108626	4.56457	0.282966	0.594764	0.982347	No
AT5G66400	0.396241	4.59624	0.282924	0.594791	0.982347	No
AT3G11800	0.069615	6.57766	0.282721	0.594924	0.982347	No
AT2G37260	-0.112323	2.64639	0.282706	0.594933	0.982347	No
AT5G39730	-0.0672879	5.97329	0.282569	0.595022	0.982347	No
AT5G27390	0.134756	4.42438	0.282531	0.595047	0.982347	No
AT5G38470	0.0722883	7.07226	0.2825	0.595067	0.982347	No
AT1G28140	0.0892343	3.84184	0.282414	0.595124	0.982347	No
AT4G00720	-0.067039	6.76236	0.282389	0.595139	0.982347	No
AT1G67865	0.253743	-0.760607	0.282339	0.595172	0.982347	No
AT3G08530	-0.0803843	8.89144	0.281993	0.595398	0.98241	No
AT2G44160	-0.0688704	7.5053	0.281962	0.595418	0.98241	No
AT1G06450	-0.104808	1.6619	0.281945	0.595429	0.98241	No
AT1G11020	-0.0687302	4.58399	0.281779	0.595538	0.98241	No
AT5G10650	0.0725805	4.274	0.28174	0.595563	0.98241	No
AT5G14460	-0.0914681	4.66909	0.281732	0.595568	0.98241	No
AT4G32240	0.0689636	4.71457	0.28162	0.595641	0.98241	No
AT1G10590	-0.0758872	6.49749	0.281525	0.595704	0.98241	No
AT1G74240	-0.120275	1.32437	0.281474	0.595737	0.98241	No
AT5G07475	-0.300287	2.15717	0.281345	0.595821	0.98241	No
AT4G12910	-0.109014	4.05974	0.281277	0.595866	0.98241	No
AT5G61830	0.0831809	3.36454	0.28127	0.59587	0.98241	No
AT1G12040	-0.192424	5.63044	0.281221	0.595902	0.98241	No
AT1G30970	0.0777339	5.4065	0.281147	0.59595	0.98241	No
AT5G08150	0.209627	0.284736	0.281116	0.595971	0.98241	No
AT2G18790	0.069137	6.76753	0.281062	0.596006	0.98241	No
AT2G27450	-0.0632078	4.8895	0.280996	0.596049	0.98241	No
AT1G17490	-0.0843993	3.30677	0.280719	0.59623	0.982532	No
AT4G27160	-0.520759	2.23002	0.280676	0.596259	0.982532	No
AT3G60370	-0.120171	3.67365	0.280612	0.596301	0.982532	No
AT1G43790	0.121087	3.92488	0.28042	0.596426	0.982532	No
AT5G11150	-0.0779286	4.87138	0.280316	0.596494	0.982532	No
AT2G37950	-0.116347	2.35828	0.280313	0.596496	0.982532	No
AT4G34930	0.182631	0.833857	0.280057	0.596664	0.982532	No
AT1G43580	-0.0713025	5.08728	0.279943	0.596739	0.982532	No
AT4G00100	-0.089547	7.15211	0.279686	0.596907	0.982532	No
AT2G26550	-0.0996608	3.91849	0.279605	0.59696	0.982532	No
AT1G16790	0.109466	2.62543	0.279592	0.596968	0.982532	No
AT3G62240	0.0609514	5.41399	0.279588	0.596971	0.982532	No
AT4G21520	-0.11602	1.46542	0.279399	0.597095	0.982532	No
AT3G10860	0.0739678	6.85834	0.279295	0.597163	0.982532	No
AT4G11140	0.260424	-0.311597	0.279185	0.597236	0.982532	No
AT3G27070	-0.176735	0.0587312	0.279109	0.597286	0.982532	No
AT5G59900	-0.105541	1.97687	0.278836	0.597465	0.982532	No
AT1G25211	-0.0960475	2.26473	0.278805	0.597486	0.982532	No
AT2G29390	0.0651527	4.57274	0.278766	0.597511	0.982532	No
AT4G16155	-0.105325	5.4752	0.278755	0.597518	0.982532	No
AT1G07470	-0.0864214	4.66026	0.27874	0.597528	0.982532	No
AT1G05440	-0.164394	0.329083	0.27857	0.59764	0.982532	No
AT3G20780	-0.0820954	3.40852	0.278411	0.597745	0.982532	No
AT5G26080	-0.25075	0.336531	0.278404	0.597749	0.982532	No
AT3G63340	-0.0630393	5.80313	0.278399	0.597753	0.982532	No
AT4G36130	-0.0936885	6.5192	0.278334	0.597795	0.982532	No
AT3G13470	-0.173332	6.44782	0.278332	0.597797	0.982532	No
AT1G12730	-0.108143	2.10193	0.278306	0.597814	0.982532	No
AT4G00750	0.120102	3.55071	0.277995	0.598018	0.982532	No
AT2G01710	-0.0609792	4.87152	0.277994	0.598019	0.982532	No
AT5G35738	-0.183121	0.0145656	0.277931	0.598061	0.982532	No
AT2G41090	-0.107022	3.87085	0.277899	0.598081	0.982532	No
AT3G61760	-0.147054	1.4261	0.277713	0.598204	0.982532	No
AT2G36830	-0.106146	10.2349	0.277704	0.59821	0.982532	No
AT4G02700	0.109942	6.06569	0.277641	0.598252	0.982532	No
AT5G17620	-0.0694081	4.29371	0.277445	0.598381	0.982532	No
AT5G50740	0.101548	2.79455	0.277341	0.598449	0.982532	No
AT3G12680	0.0660622	4.72302	0.277245	0.598513	0.982532	No
AT3G52290	-0.10593	5.61561	0.277175	0.598559	0.982532	No
AT5G12040	-0.0662001	5.19612	0.277169	0.598563	0.982532	No
AT2G24490	-0.0903869	3.19768	0.277126	0.598591	0.982532	No
AT4G19170	0.1659	1.48018	0.277123	0.598593	0.982532	No
AT5G10570	-0.261916	0.448828	0.277091	0.598614	0.982532	No
AT2G24980	-0.219432	6.08121	0.276885	0.59875	0.982532	No
AT1G48900	-0.0612775	6.1703	0.276785	0.598816	0.982532	No
AT4G38730	0.0773581	4.09903	0.276757	0.598835	0.982532	No
AT3G52610	0.0753766	4.09791	0.276752	0.598838	0.982532	No
AT4G15420	0.0648233	4.52678	0.276682	0.598884	0.982532	No
AT5G53150	0.0865515	4.82557	0.276643	0.59891	0.982532	No
AT2G17442	-0.15622	-0.167339	0.276603	0.598937	0.982532	No
AT5G57655	-0.0954906	7.98598	0.276508	0.598999	0.982532	No
AT4G30290	0.148962	8.58443	0.276499	0.599005	0.982532	No
AT3G04181	-0.186189	0.149278	0.276455	0.599034	0.982532	No
AT5G20810	-0.168088	1.03176	0.276281	0.59915	0.982532	No
AT5G07960	-0.0763319	5.11672	0.27627	0.599157	0.982532	No
AT1G20440	0.125349	10.3305	0.276257	0.599165	0.982532	No
AT2G29540	-0.117675	1.80301	0.276228	0.599184	0.982532	No
AT2G34780	-0.0787999	3.87835	0.276128	0.59925	0.982532	No
AT4G02020	-0.0664239	5.18506	0.275996	0.599338	0.982532	No
[truncated: 6,231,895 more chars]
