## Supplementary material for "Integrated Multi-omic Framework of the Plant Response to Jasmonic Acid": Supp Table 5

### Sheet: STEM_model_details
Supplementary Table 5. Details of STEM model of JA-responsive transcripts and details of transcripts within statistically significant clusters. Input data were the expression values of all transcripts significantly differentially regulated at any time in the time series relative to 0 h post-JA stimulus.
#Main Input:
Data_File	JA_relative_0hr_DE_any_time_genes.txt
Gene_Annotation_Source	Arabidopsis thaliana (TAIR/JCVI)
Gene_Annotation_File	gene_association.tair.gz
Cross_Reference_Source	No cross references
Cross_Reference_File
Gene_Location_Source	No Gene Locations
Gene_Location_File
Clustering_Method[STEM Clustering Method,K-means]	STEM Clustering Method
Maximum_Number_of_Model_Profiles	50
Maximum_Unit_Change_in_Model_Profiles_between_Time_Points	2
Normalize_Data[Log normalize data,Normalize data,No normalization/add 0]	No normalization/add 0
Spot_IDs_included_in_the_data_file	FALSE
#Repeat data
Repeat_Data_Files(comma delimited list)
Repeat_Data_is_from[Different time periods,The same time period]	Different time periods
#Comparison Data:
Comparison_Data_File
Comparison_Repeat_Data_Files(comma delimited list)
Comparison_Repeat_Data_is_from[Different time periods,The same time period]	Different time periods
Comparison_Minimum_Number_of_genes_in_intersection	5
Comparison_Maximum_Uncorrected_Intersection_pvalue	0.005
#Filtering:
Maximum_Number_of_Missing_Values	0
Minimum_Correlation_between_Repeats	0
Minimum_Absolute_Log_Ratio_Expression	1
Change_should_be_based_on[Maximum-Minimum,Difference From 0]	Maximum-Minimum
Pre-filtered_Gene_File
#Model Profiles
Maximum_Correlation	1
Number_of_Permutations_per_Gene	50
Maximum_Number_of_Candidate_Model_Profiles	1000000
Significance_Level	0.05
Correction_Method[Bonferroni,False Discovery Rate,None]	Bonferroni
Permutation_Test_Should_Permute_Time_Point_0	TRUE
#Clustering Profiles:
Clustering_Minimum_Correlation	0.7
Clustering_Minimum_Correlation_Percentile	0

### Sheet: Profile_10_genes
Gene Table for Profile 10 (0.0,-1.0,-2.0,-3.0,-4.0,-5.0,-6.0,-7.0,-8.0)
Num. Genes Observed	Num. Genes Expected	P-Value	Significant
647	58.5	0	(significant)
-------
Selected	Weight	Gene Symbol	SPOT	0	0.25h	0.5h	1h	2h	4h	8h	12h	24h
	1	AT1G01453	ID_12	0	-0.28	-0.44	-0.6	-1.13	-0.89	-1.31	-2.48	-3.01
	1	AT1G01660	ID_22	0	-0.85	-0.63	-0.4	-1.5	-1.17	-1.23	-2.21	-2.55
	1	AT1G01750	ID_25	0	-0.45	-0.35	-0.22	-0.56	-0.29	-0.93	-1.42	-1.91
	1	AT1G01900	ID_30	0	-0.07	0.09	0.13	0.1	-0.21	-0.36	-0.51	-0.9
	1	AT1G02205	ID_40	0	0.23	0.22	0.4	0.46	-0.11	-0.4	-0.9	-1.54
	1	AT1G02570	ID_48	0	-0.53	-0.38	-0.46	-1.65	-0.74	-1.3	-1.78	-2.61
	1	AT1G02575	ID_49	0	-0.58	0.06	-0.12	-1.31	-0.58	-1.17	-1.72	-1.78
	1	AT1G04040	ID_87	0	-0.09	0.01	0.09	0.1	-0.06	-0.18	-0.38	-0.97
	1	AT1G04220	ID_90	0	-0.18	-0.05	0.13	0	-0.55	-0.93	-1	-1.55
	1	AT1G04520	ID_99	0	-0.04	-0.11	-0.06	-0.24	-0.11	-0.5	-0.49	-1.01
	1	AT1G04700	ID_107	0	-0.55	-0.43	-0.37	-0.61	-0.31	-0.76	-0.92	-1.26
	1	AT1G05450	ID_129	0	-1.33	-0.62	-0.58	-1.4	-1.83	-4.35	-4.21	-2.86
	1	AT1G05870	ID_149	0	0.35	0.42	0.69	0.32	-0.01	-0.23	-0.45	-0.65
	1	AT1G06120	ID_156	0	-0.35	-0.12	0.18	-0.39	-0.18	-0.64	-1.13	-1.39
	1	AT1G06320	ID_163	0	0.15	-0.16	-0.25	-0.92	-0.29	-0.62	-1.07	-1.34
	1	AT1G06350	ID_165	0	-0.15	-0.14	-0.18	-0.31	-0.52	-0.68	-1	-1.75
	1	AT1G06923	ID_189	0	-1.08	-0.86	-0.57	-1.17	-0.83	-1.42	-2.03	-2.6
	1	AT1G06930	ID_190	0	0.2	-0.08	-0.13	-0.61	-0.2	-0.58	-0.96	-1.29
	1	AT1G06980	ID_191	0	-0.25	0.32	0.11	-0.51	-0.6	-0.34	-0.46	-1.09
	1	AT1G07410	ID_206	0	-0.13	-0.14	-0.2	-0.4	-0.08	-0.24	-0.56	-1.01
	1	AT1G07490	ID_209	0	-0.12	0.17	0.31	-1.02	-1.05	-1.3	-0.98	-1.39
	1	AT1G08340	ID_226	0	-0.43	-0.38	-0.34	-0.89	-0.71	-0.96	-1.22	-1.33
	1	AT1G09170	ID_253	0	-0.77	-0.57	-0.39	-0.98	-0.65	-1.23	-1.71	-2.41
	1	AT1G09176	ID_254	0	-1	-0.39	-0.66	-1.41	-1.44	-2.1	-2.82	-2.43
	1	AT1G09310	ID_259	0	-0.05	0.02	0.06	-0.01	-0.13	-0.24	-0.39	-1.07
	1	AT1G09580	ID_270	0	-0.03	-0.18	-0.16	-0.44	-0.15	-0.37	-0.66	-1.08
	1	AT1G09600	ID_271	0	0.08	0	-0.38	-0.16	0.06	-0.8	-0.83	-1.07
	1	AT1G09860	ID_276	0	-0.28	-0.43	-0.86	-1.79	-1.2	-1.9	-1.91	-1.75
	1	AT1G09932	ID_280	0	-0.26	0.09	-0.04	-0.96	-0.92	-0.84	-1.13	-0.6
	1	AT1G10550	ID_298	0	-0.16	0.08	0.02	-0.29	-0.31	-0.34	-0.59	-1.01
	1	AT1G11125	ID_315	0	-0.16	-0.41	-0.55	-0.64	-0.63	-0.36	-0.79	-1.46
	1	AT1G11170	ID_318	0	-0.5	-0.42	-0.49	-0.9	-0.44	-0.53	-0.62	-1.06
	1	AT1G11545	ID_329	0	-0.17	-0.1	-0.25	-0.54	-0.4	-0.37	-0.68	-1.1
	1	AT1G11600	ID_331	0	0.26	0.08	0.37	0.34	-0.01	-0.35	-0.9	-1.67
	1	AT1G11655	ID_333	0	-0.87	-0.65	-0.67	-1.67	-1.11	-1.47	-1.96	-3.08
	1	AT1G11920	ID_342	0	-1.39	-0.64	0.01	-0.66	-0.79	-1.3	-2.29	-3.29
	1	AT1G12040	ID_347	0	-0.63	-0.25	-0.19	-1.06	-0.86	-1.05	-1.95	-2.57
	1	AT1G12064	ID_348	0	0.44	-0.34	-0.3	0.54	-0.07	-0.36	-1.04	-1.44
	1	AT1G12150	ID_353	0	-0.69	-0.8	-0.54	-1.23	-0.72	-1.24	-1.79	-2.49
	1	AT1G12560	ID_364	0	-0.84	-0.41	-0.21	-0.99	-0.63	-1.06	-1.9	-2.35
	1	AT1G12950	ID_378	0	-0.53	-0.24	0.26	0.14	-0.69	-1.15	-1.62	-2.13
	1	AT1G13080	ID_380	0	-0.77	-0.53	-0.37	-0.4	-0.77	-0.79	-0.9	-1.16
	1	AT1G13970	ID_411	0	-0.3	-0.29	-0.3	-0.52	-0.44	-0.75	-0.67	-1.19
	1	AT1G14220	ID_420	0	-0.02	-0.32	-0.09	-0.41	0.15	-0.61	-0.97	-1.61
	1	AT1G14750	ID_439	0	-0.02	-0.13	-0.33	-0.42	-0.06	-0.6	-0.6	-1.09
	1	AT1G15460	ID_460	0	-0.6	-0.48	-0.88	-1.31	-1.04	-1.68	-1.76	-2.41
	1	AT1G15630	ID_466	0	-0.33	-0.11	0.57	0.01	-0.45	-0.7	-0.59	-0.86
	1	AT1G15760	ID_472	0	-0.41	-1.14	-0.93	-1.11	-0.67	-1.1	-1.34	-1.61
	1	AT1G16440	ID_489	0	-0.86	-0.79	-0.42	-0.95	-0.64	-0.89	-1.49	-2.42
	1	AT1G16515	ID_492	0	-0.32	-0.17	0.3	0.05	-0.45	-0.52	-0.69	-1.19
	1	AT1G16850	ID_500	0	0.06	-0.2	-0.34	-1.06	-1.06	-0.71	-0.63	-1.11
	1	AT1G17090	ID_505	0	-0.68	-0.22	-0.19	-0.89	-0.9	-1.06	-0.92	-1.22
	1	AT1G17920	ID_528	0	0.16	0.19	0.2	0.35	-0.22	-0.7	-0.76	-1.1
	1	AT1G18180	ID_537	0	0.01	0.09	0	-0.37	-0.28	-0.41	-0.56	-0.98
	1	AT1G18420	ID_545	0	-0.6	-0.3	-0.33	-0.62	-0.39	-1.02	-1.5	-1.98
	1	AT1G18870	ID_562	0	0.15	0.04	-0.24	-0.3	-0.31	-0.21	-0.44	-1.33
	1	AT1G19230	ID_572	0	-0.62	-0.16	-0.13	-0.72	-0.61	-0.75	-0.86	-1.01
	1	AT1G19510	ID_584	0	0.43	0.07	-0.02	-0.21	-0.29	-0.28	-0.22	-0.68
	1	AT1G19940	ID_597	0	-0.14	0.02	0.01	-0.17	-0.1	-0.39	-0.53	-1.25
	1	AT1G20440	ID_609	0	-0.14	-0.04	0.13	-0.03	-0.44	-0.23	-0.44	-1.19
	1	AT1G20450	ID_610	0	-0.1	0.19	0.54	0.16	-0.46	-0.64	-0.91	-1.79
	1	AT1G20870	ID_620	0	0.38	-0.13	-0.17	0.29	0.04	-0.84	-0.63	-1.23
	1	AT1G22160	ID_656	0	0.16	0.03	0.17	0.34	-0.38	-0.5	-0.46	-0.92
	1	AT1G22290	ID_660	0	-0.95	-0.78	-1	-2.11	-2.03	-2.3	-3.67	-3.6
	1	AT1G22460	ID_670	0	-0.3	-0.22	-0.19	-0.69	-0.2	-0.75	-0.73	-1.21
	1	AT1G22470	ID_671	0	0.91	0.04	-0.45	-0.73	-0.51	-0.63	-0.93	-1.28
	1	AT1G23110	ID_699	0	-0.52	-0.8	-0.72	-1.07	-0.49	-0.7	-1.6	-1.17
	1	AT1G23510	ID_711	0	-0.66	-0.51	-0.67	-2.35	-2.1	-1.17	-1.17	-2.23
	1	AT1G23540	ID_712	0	-0.7	-0.52	-0.62	-0.74	-0.42	-1.06	-1.7	-2.22
	1	AT1G24600	ID_732	0	-0.54	-0.57	-0.54	-0.87	-0.68	-0.95	-1.27	-1.01
	1	AT1G24620	ID_733	0	-0.14	-0.35	-0.03	-0.03	-0.06	-0.8	-0.89	-1.76
	1	AT1G25240	ID_738	0	-0.79	-0.54	-0.61	-1.53	-1.12	-1.28	-2.18	-2.53
	1	AT1G26100	ID_751	0	-0.05	-0.2	-0.26	-0.44	-0.15	-0.45	-0.55	-1.06
	1	AT1G26290	ID_755	0	0.85	0.46	0.27	-0.07	-0.4	-0.35	-0.23	-0.65
	1	AT1G26360	ID_756	0	-0.62	-0.5	-0.73	-1.29	-0.75	-1.29	-1.92	-3.21
	1	AT1G26700	ID_765	0	-0.34	-0.05	-0.28	-0.26	0.04	-0.91	-1.04	-1.25
	1	AT1G26970	ID_776	0	-0.61	-0.36	-0.32	-0.84	-0.46	-0.82	-1.25	-1.1
	1	AT1G27740	ID_793	0	-0.43	-0.01	0.52	0	-0.18	-0.69	-1.16	-1.58
	1	AT1G28650	ID_817	0	-0.06	-0.63	-1	-1.95	-1.17	-1.39	-1.26	-1.85
	1	AT1G30050	ID_850	0	-0.51	0	-0.27	-0.71	-0.31	-0.56	-1.18	-1.52
	1	AT1G30690	ID_873	0	-0.15	-0.09	-0.06	-0.14	-0.01	-0.48	-0.64	-1.06
	1	AT1G30850	ID_882	0	-0.7	-0.52	-0.44	-1.43	-1.05	-1.34	-2.18	-2.59
	1	AT1G30870	ID_883	0	-0.65	-0.44	-0.32	-0.98	-0.66	-0.99	-1.95	-2.5
	1	AT1G31310	ID_890	0	0.28	0.02	-0.16	-0.74	-0.53	-0.3	-0.39	-0.55
	1	AT1G31772	ID_899	0	0.48	0.08	0.1	-0.3	-0.48	-0.33	-0.09	-1.07
	1	AT1G34330	ID_959	0	-1.08	-1.17	-1.45	-1.54	-1.71	-2.88	-4.67	-5.89
	1	AT1G34510	ID_963	0	-0.86	-0.55	-0.3	-1.56	-1.49	-1.75	-2.65	-3.19
	1	AT1G34520	ID_964	0	-1.35	-0.34	-0.43	-1.75	-2	-1.82	-1.64	-2.31
	1	AT1G34540	ID_965	0	-0.96	-0.45	-0.68	-1.41	-1.38	-2.03	-2.36	-3.39
	1	AT1G43040	ID_994	0	0.36	-0.21	-0.66	-1.24	-0.34	-0.71	-0.99	-1.27
	1	AT1G44090	ID_1007	0	-0.36	-0.02	0.42	-0.49	-0.88	-0.67	-1.56	-2.1
	1	AT1G44542	ID_1012	0	-0.15	0.16	0.33	-0.13	-0.79	-0.61	-0.99	-1.61
	1	AT1G45545	ID_1032	0	-0.83	-0.83	-0.63	-1.27	-0.81	-1.49	-2.58	-3.25
	1	AT1G47610	ID_1046	0	-0.49	-0.71	-0.13	-0.87	-1.04	-0.78	-0.86	-1.31
	1	AT1G47630	ID_1047	0	0.46	-0.17	-0.1	-0.3	-0.14	-0.42	-0.5	-1.33
	1	AT1G47760	ID_1052	0	-0.15	-0.24	-0.28	-0.11	-0.04	-0.66	-0.93	-1.25
	1	AT1G48470	ID_1063	0	0.23	-0.16	-0.03	-0.18	-0.6	-0.74	-1.64	-1.82
	1	AT1G48640	ID_1067	0	-0.65	-0.29	-0.1	-0.22	-0.19	-0.49	-1.53	-1.28
	1	AT1G48660	ID_1069	0	0.42	-0.06	-0.23	0.08	-0.19	-0.61	-1	-1.63
	1	AT1G48670	ID_1070	0	-0.57	-0.51	-0.56	-0.53	-0.45	-0.47	-0.77	-1.42
	1	AT1G48750	ID_1073	0	-0.17	-0.22	-0.18	-0.49	-0.3	-0.34	-0.82	-1.42
	1	AT1G48930	ID_1074	0	-0.82	-0.53	-0.35	-1.16	-0.72	-1.28	-1.91	-2.55
	1	AT1G49450	ID_1085	0	-1.2	-1.88	-1.72	-1.52	-1.73	-2.26	-2.53	-2.57
	1	AT1G50060	ID_1108	0	0.25	0.27	-0.13	-0.11	0.26	-0.6	-1.15	-1.47
	1	AT1G50630	ID_1123	0	-0.19	-0.03	-0.11	-0.65	-0.61	-0.6	-0.88	-1.12
	1	AT1G50930	ID_1129	0	-0.79	0.01	-0.1	-0.79	-0.41	-1.08	-1.01	-1.41
	1	AT1G51140	ID_1133	0	-0.17	-0.55	-0.79	-0.78	-0.7	-0.92	-1.07	-1.22
	1	AT1G51870	ID_1157	0	-1.11	-0.8	-0.45	-1.3	-1.17	-1.13	-1.49	-2.26
	1	AT1G51880	ID_1158	0	-0.85	-0.56	-0.53	-1.25	-0.98	-0.96	-1.48	-1.82
	1	AT1G52580	ID_1182	0	-0.7	-0.48	-0.69	-0.73	-0.82	-0.96	-0.92	-1.01
	1	AT1G52660	ID_1186	0	-0.47	-0.64	-0.21	-0.81	-0.01	-1.04	-1.36	-1.87
	1	AT1G52690	ID_1187	0	-0.19	-0.56	-0.66	-1.56	-1.76	-2.86	-3.27	-3.24
	1	AT1G53080	ID_1199	0	-0.12	-0.07	-0.24	-0.36	-0.68	-0.53	-0.33	-1.1
	1	AT1G53270	ID_1204	0	-1.16	-0.44	-0.59	-0.75	-0.61	-1.56	-1.65	-1.36
	1	AT1G53470	ID_1215	0	-0.3	-0.29	-0.22	-1	-0.53	-0.78	-0.78	-1.35
	1	AT1G53690	ID_1222	0	-0.26	-0.17	-0.19	-1.03	-0.94	-0.82	-1.12	-2.19
	1	AT1G54540	ID_1252	0	-1.12	-0.46	-0.98	-1.26	-1.41	-2.51	-2.22	-1.75
	1	AT1G54940	ID_1259	0	-0.47	-0.37	-0.2	-0.84	-0.45	-1	-1.73	-2.61
	1	AT1G54970	ID_1260	0	-0.55	-0.49	-0.31	-1	-0.71	-1.43	-2.53	-3.6
	1	AT1G55290	ID_1266	0	-0.5	-0.5	-0.74	-1.07	-0.29	-0.93	-1.71	-2.61
	1	AT1G55940	ID_1284	0	-1.06	-0.5	-0.28	-1.75	-1.29	-1.24	-1.41	-1.35
	1	AT1G56320	ID_1291	0	-1.1	-0.58	-0.23	-1.5	-1.49	-2.26	-2.31	-1.91
	1	AT1G57590	ID_1307	0	-0.12	-0.53	-0.28	-0.43	0.02	-0.67	-1.1	-1.65
	1	AT1G58280	ID_1318	0	-0.07	0.02	-0.01	0.05	0.05	-0.41	-0.4	-0.98
	1	AT1G59640	ID_1331	0	0.35	0.16	0.24	-0.02	-0.22	-0.39	-0.39	-0.68
	1	AT1G59725	ID_1334	0	-0.38	-0.37	-0.41	-0.56	-0.51	-1.43	-1.67	-3.59
	1	AT1G59850	ID_1337	0	-0.72	-0.27	-0.64	-1.03	-0.74	-0.94	-1.39	-1.77
	1	AT1G60050	ID_1344	0	-0.72	-0.47	-0.75	-2.1	-0.99	-1.49	-2.83	-4.74
	1	AT1G60090	ID_1347	0	0.09	-0.69	-0.73	-0.24	-0.24	-0.61	-1.14	-2.21
	1	AT1G60630	ID_1358	0	-0.22	-0.44	-0.77	-0.48	-0.35	-0.56	-0.63	-1.24
	1	AT1G61130	ID_1377	0	-1.16	-0.2	-0.63	-1.12	-1.91	-0.87	-1.28	-1.99
	1	AT1G61795	ID_1391	0	-0.72	-0.35	-0.53	-0.53	-0.48	-0.78	-0.95	-1.12
	1	AT1G61930	ID_1396	0	-0.18	-0.5	-0.41	-0.39	-0.58	-0.57	-0.98	-1.37
	1	AT1G61950	ID_1397	0	-1.07	-0.83	-0.73	-1.51	-1.16	-1.52	-2.22	-2.9
	1	AT1G62320	ID_1405	0	-0.53	0.05	0.38	-0.38	-0.48	-0.56	-0.87	-1.25
	1	AT1G62520	ID_1411	0	0.33	0.33	0.24	-0.08	0.17	-0.13	-0.35	-0.71
	1	AT1G62570	ID_1412	0	-0.15	-0.08	-0.36	-0.74	-0.67	-0.78	-1.04	-1.06
	1	AT1G62980	ID_1423	0	-0.69	-0.44	-0.27	-1.15	-0.85	-1	-2.02	-2.46
	1	AT1G63380	ID_1435	0	-0.2	-0.26	-0.28	-0.79	-0.93	-0.45	-0.59	-1.11
	1	AT1G63600	ID_1440	0	-0.71	-0.66	-1.38	-1.77	-1.38	-2.04	-3.39	-3.58
	1	AT1G63820	ID_1444	0	-0.42	-0.61	-0.29	-0.68	-0.24	-1.32	-1.15	-1.72
	1	AT1G63930	ID_1446	0	-0.35	-0.38	-0.23	-0.4	-0.16	-0.94	-1.62	-2.09
	1	AT1G64000	ID_1447	0	-1.12	-0.73	-0.76	-1.66	-1.42	-2.47	-2.01	-1.54
	1	AT1G64110	ID_1449	0	0.64	0.21	0.4	0.23	-0.44	-0.35	-0.6	-1.08
	1	AT1G64480	ID_1462	0	-0.84	-0.52	-0.44	-1.15	-1.18	-0.88	-1.08	-1.25
	1	AT1G64930	ID_1480	0	-0.52	-0.3	-0.42	-0.83	-0.73	-0.96	-1.55	-2.01
	1	AT1G65310	ID_1493	0	-0.24	0.05	0.09	-0.55	-0.61	-0.68	-0.95	-1.58
	1	AT1G65340	ID_1495	0	0.08	-0.34	-0.18	-0.03	-0.43	-0.79	-1.4	-2.03
	1	AT1G67360	ID_1545	0	-0.01	-0.01	0.38	-0.17	-0.63	-0.91	-0.91	-1.21
	1	AT1G67400	ID_1547	0	0.07	-0.02	-0.08	0.17	-0.25	-0.42	-0.4	-1.03
	1	AT1G67760	ID_1558	0	-0.34	-0.2	-0.19	-0.3	-0.51	-0.71	-1.18	-2.33
	1	AT1G68740	ID_1587	0	-0.79	-0.35	-0.4	-1.08	-0.72	-0.77	-1.13	-1.91
	1	AT1G68850	ID_1592	0	-1.17	-0.58	-0.19	-1.44	-1.36	-2.15	-2.05	-1.46
	1	AT1G69240	ID_1600	0	-0.64	-0.58	-0.58	-0.86	-0.65	-1.25	-1.86	-2.68
	1	AT1G70450	ID_1637	0	-1.04	-0.62	-0.56	-0.97	-0.57	-1.23	-1.81	-1.97
	1	AT1G70460	ID_1638	0	-0.56	-0.34	-0.24	-0.86	-0.59	-0.83	-1.35	-1.81
	1	AT1G70860	ID_1655	0	-0.71	-0.88	-0.86	-1.02	-1.04	-0.84	-1.12	-1.39
	1	AT1G71200	ID_1666	0	0.08	-0.21	-0.02	-0.47	-0.11	-0.59	-1.11	-1.8
	1	AT1G71530	ID_1673	0	-0.69	-0.39	-0.19	-0.72	-0.45	-0.65	-0.99	-1.03
	1	AT1G72290	ID_1697	0	0.2	-0.09	-0.82	-2.6	-2.29	-1.62	-1.79	-2.69
	1	AT1G72720	ID_1715	0	0.09	-0.35	-0.4	0	0.12	-0.78	-0.72	-0.91
	1	AT1G72860	ID_1720	0	-0.72	-0.37	-0.41	-0.76	-0.48	-0.75	-0.96	-1.09
	1	AT1G73010	ID_1726	0	0.76	0.42	0.59	0.15	0.12	-0.32	-0.75	-1.14
	1	AT1G73580	ID_1744	0	-0.36	-0.24	-0.12	-0.51	-0.09	-0.91	-1.64	-2.2
	1	AT1G73780	ID_1751	0	-0.31	-0.57	-0.23	-0.74	-0.39	-0.9	-1.14	-1.82
	1	AT1G73860	ID_1754	0	-0.56	-0.45	-0.38	-0.85	-0.36	-0.73	-1.3	-1.8
	1	AT1G74420	ID_1769	0	-0.01	0.12	0.39	0.18	-0.2	-0.24	-0.29	-0.75
	1	AT1G74460	ID_1773	0	-1.23	-0.47	0.01	-1.27	-1.46	-1.7	-1.67	-1.26
	1	AT1G74490	ID_1775	0	0.32	-0.12	-0.62	-1.12	-0.53	-0.87	-0.91	-1.07
	1	AT1G74830	ID_1785	0	-0.6	-0.48	-0.48	-1.13	-0.79	-1.3	-2.08	-2.52
	1	AT1G75160	ID_1793	0	-0.82	-1.12	-1.18	-1.86	-1.4	-1.75	-2.13	-2.76
	1	AT1G75710	ID_1807	0	0.26	-0.06	0.02	0.08	-0.18	-0.18	-0.5	-0.88
	1	AT1G75780	ID_1809	0	0.18	0.09	0.01	-0.11	-0.32	-0.4	-0.77	-1.67
	1	AT1G75880	ID_1811	0	-0.01	-0.16	0.09	-0.27	-0.53	-0.81	-0.93	-1.14
	1	AT1G76210	ID_1821	0	0.87	0.1	-0.22	0.11	-0.78	-1.52	-1.49	-2
	1	AT1G76960	ID_1852	0	0.44	0.68	0.25	0.16	-0.38	-0.03	-0.23	-1.47
	1	AT1G77330	ID_1865	0	-0.16	-0.19	-0.23	-0.93	-0.84	-0.63	-0.7	-1.41
	1	AT1G78090	ID_1888	0	-0.77	-0.67	-0.6	-1.08	-0.54	-1.02	-1.13	-1.65
	1	AT1G79320	ID_1927	0	-0.65	-0.3	0	-0.54	-0.8	-0.77	-0.94	-1.66
	1	AT1G79330	ID_1928	0	-0.54	-0.25	-0.2	-1.2	-0.71	-1.02	-1.03	-1.45
	1	AT1G79460	ID_1933	0	-0.06	-0.06	-0.25	-0.8	-0.58	-0.29	-0.52	-1.06
	1	AT1G79860	ID_1945	0	-0.7	-0.64	-0.19	-0.79	-0.42	-1.12	-2.05	-2.71
	1	AT2G01580	ID_1979	0	-1.27	-1.12	-1.39	-2.07	-1.91	-2.85	-2.26	-2.02
	1	AT2G02250	ID_1996	0	-0.37	0.18	0.24	-0.64	-0.89	-0.8	-1.44	-1.66
	1	AT2G02990	ID_2011	0	-0.24	0	0.22	0.03	-0.44	-0.25	-0.53	-1.24
	1	AT2G03370	ID_2016	0	-0.11	0.22	0.08	-0.05	-0.11	-0.1	-0.32	-1.38
	1	AT2G03720	ID_2025	0	-0.75	-0.66	-0.49	-1.23	-0.87	-1.49	-2.27	-3.19
	1	AT2G04025	ID_2030	0	-0.26	-0.36	-0.55	-0.2	-0.12	-1.19	-0.87	-1.02
	1	AT2G04680	ID_2044	0	-0.44	-0.31	-0.13	-0.39	-0.19	-0.35	-0.85	-1.4
	1	AT2G04780	ID_2045	0	-0.29	-0.12	-0.05	-0.3	-0.27	-0.37	-0.61	-1.16
	1	AT2G06850	ID_2069	0	-0.17	0.05	0.05	0.17	-0.16	-0.25	-0.31	-0.96
	1	AT2G11150	ID_2075	0	-0.64	-0.56	-0.07	-0.45	-0.56	-0.97	-1.56	-1.95
	1	AT2G14760	ID_2092	0	-0.64	-0.82	-0.75	-1.17	-0.57	-0.98	-1.5	-1.51
	1	AT2G14890	ID_2095	0	0.08	0.17	0.13	0.01	-0.08	-0.2	-0.47	-0.89
	1	AT2G14900	ID_2096	0	-0.2	-0.2	-0.16	-0.5	-0.47	-0.41	-0.47	-1.04
	1	AT2G17070	ID_2145	0	0.18	-0.24	-0.09	-0.4	-0.16	-0.66	-1	-1.08
	1	AT2G17080	ID_2146	0	0.44	0.14	0.25	0.4	0.46	-0.27	-0.61	-0.94
	1	AT2G17590	ID_2161	0	-0.15	0.49	0.56	-0.58	-0.58	-0.59	-1.22	-2.08
	1	AT2G17680	ID_2164	0	-0.78	-1.19	-0.43	-0.9	-0.84	-1.24	-1.12	-1.82
	1	AT2G17890	ID_2173	0	-0.45	-0.11	-0.16	-0.02	-0.11	-0.78	-1.09	-1.91
	1	AT2G19410	ID_2205	0	-1.03	-0.68	-1.04	-2.38	-2.04	-1.57	-2.02	-2.4
	1	AT2G19580	ID_2209	0	-0.04	-0.03	0.03	-0.12	-0.34	-0.34	-0.52	-1
	1	AT2G19620	ID_2211	0	0.15	0.26	0.24	0.04	-0.06	-0.34	-0.4	-0.81
	1	AT2G19900	ID_2219	0	-0.1	-0.07	-0.14	-1.1	-1.11	-1.15	-1.45	-1.43
	1	AT2G20520	ID_2233	0	-0.73	-0.69	-0.61	-1.63	-1.17	-1.49	-2.68	-3.72
	1	AT2G20835	ID_2244	0	0.6	0.51	0.65	0.24	0.13	-0.37	-0.39	-0.22
	1	AT2G21100	ID_2248	0	-0.32	-0.24	0.04	-0.3	-0.28	-0.6	-1	-1.21
	1	AT2G21140	ID_2250	0	-0.31	0.01	0.01	-0.16	-0.45	-0.55	-0.65	-1.46
	1	AT2G22170	ID_2277	0	0.11	0.23	0.38	0.23	-0.23	-0.07	-0.35	-0.92
	1	AT2G22290	ID_2280	0	-0.73	-0.38	-0.36	-1.37	-0.94	-1.39	-2.29	-2.46
	1	AT2G22470	ID_2288	0	-0.19	0.17	0.2	-0.68	-0.49	-0.5	-0.87	-1.07
	1	AT2G22510	ID_2293	0	-1.21	-0.42	-0.18	-1.97	-1.84	-2.14	-2.16	-1.64
	1	AT2G24300	ID_2343	0	0.07	0.24	0.02	-0.38	-0.26	-0.38	-0.55	-1.08
	1	AT2G24610	ID_2348	0	-0.37	-0.14	-0.19	-0.66	-0.31	-0.81	-1.1	-1.35
	1	AT2G24710	ID_2350	0	-1.37	-0.66	-0.31	-1.3	-1.37	-1.27	-1.33	-1.62
	1	AT2G24980	ID_2357	0	-0.39	-0.16	-0.22	-1.13	-0.91	-1.15	-2.39	-3.08
	1	AT2G25130	ID_2362	0	0.27	-0.04	-0.36	-0.55	-0.35	-0.49	-0.7	-1.57
	1	AT2G25240	ID_2364	0	-0.53	-0.11	-0.19	-1.19	-1	-1.12	-1.82	-2.54
	1	AT2G25810	ID_2376	0	-0.23	0	0.14	-0.23	0.06	-0.3	-0.7	-0.94
	1	AT2G26410	ID_2397	0	-0.67	-0.46	-0.38	-1.01	-0.86	-0.86	-1.52	-1.57
	1	AT2G26420	ID_2398	0	-0.91	-1	-0.42	-0.71	-0.7	-0.91	-1.37	-2.04
	1	AT2G27535	ID_2427	0	1.47	1.14	0.77	-0.48	-0.08	-1.22	-0.79	-2
	1	AT2G28440	ID_2443	0	-0.23	-0.25	-0.05	-0.31	-0.41	-0.66	-1.05	-1.28
	1	AT2G28470	ID_2445	0	-0.52	-0.3	-0.25	-0.73	-0.89	-0.99	-1.15	-1.69
	1	AT2G29000	ID_2467	0	-1.09	-0.69	-0.66	-1.67	-1.61	-2.14	-2.94	-4.26
	1	AT2G29010	ID_2468	0	-1.11	-0.85	-0.44	-1.93	-0.73	-1.38	-1.8	-2.17
	1	AT2G29370	ID_2474	0	-0.42	-0.12	0	0.28	-0.6	-0.22	-0.59	-2.2
	1	AT2G29380	ID_2475	0	-0.26	-2.41	-2.49	-2.89	-2.01	-2.61	-2.84	-2.82
	1	AT2G30395	ID_2506	0	-0.65	-0.42	-0.34	-0.73	-0.45	-0.91	-1.1	-1.46
	1	AT2G32160	ID_2552	0	-0.18	0.19	0.34	-0.23	-0.71	-0.73	-0.95	-1.75
	1	AT2G32990	ID_2576	0	-0.17	-0.39	-0.7	-0.44	-0.46	-0.57	-0.64	-1.41
	1	AT2G33205	ID_2582	0	-0.21	0.02	-0.04	0.28	-0.33	-0.43	-0.74	-1.02
	1	AT2G33460	ID_2588	0	-0.51	-0.4	-0.26	-0.82	-0.38	-1.22	-2.45	-2.58
	1	AT2G33570	ID_2593	0	0.14	0.49	0.56	0.13	-0.07	-0.18	-0.42	-0.9
	1	AT2G33790	ID_2598	0	-0.07	-0.09	-0.01	-0.39	-0.1	-0.46	-0.84	-1.23
	1	AT2G34655	ID_2628	0	-0.28	-0.49	-0.44	-0.78	-1.16	-1.4	-1.61	-2.93
	1	AT2G34700	ID_2630	0	0.18	0.11	0.16	0.01	-0.38	-0.14	-0.09	-1.42
	1	AT2G34850	ID_2638	0	0.31	-0.03	-0.57	-1.08	-0.99	-0.78	-1.02	-1.33
	1	AT2G34910	ID_2641	0	-0.28	0.29	0.25	-0.32	-0.25	-0.54	-0.9	-1.19
	1	AT2G35820	ID_2665	0	0.63	0.33	0.31	0.41	-0.42	-0.52	-0.66	-0.69
	1	AT2G35890	ID_2669	0	-0.98	-0.64	-0.35	-1.28	-0.62	-1.52	-1.91	-3
	1	AT2G35990	ID_2674	0	-1.05	-0.98	-1.2	-1.58	-2.03	-2.3	-2.81	-2.49
	1	AT2G37370	ID_2715	0	-0.85	-0.82	-1.06	-1.44	-0.78	-1.32	-2.02	-1.72
	1	AT2G37460	ID_2721	0	-0.08	-0.24	-0.35	-0.15	-0.1	-0.11	-0.65	-1.54
	1	AT2G37870	ID_2728	0	-0.34	-0.24	-0.34	-1.1	-1.29	-1.49	-1.54	-0.96
	1	AT2G37960	ID_2732	0	-0.4	-0.33	-0.16	-0.48	-0.45	-0.45	-0.6	-1.13
	1	AT2G38010	ID_2735	0	0.28	-0.04	-0.03	0.03	-0.05	-0.21	-0.31	-1.05
	1	AT2G38100	ID_2738	0	-0.57	-0.37	-0.39	-1.6	-0.56	-1.04	-1.52	-1.96
	1	AT2G38490	ID_2756	0	0.2	0.23	0.45	-0.22	-0.21	-0.34	-0.88	-1.01
	1	AT2G38530	ID_2757	0	0.21	0.04	-0.1	-0.37	-0.67	-0.4	-0.79	-1.15
	1	AT2G38600	ID_2759	0	0.29	0.2	-0.77	-0.47	-0.19	-0.18	-1.54	-1.96
	1	AT2G39040	ID_2775	0	-0.33	-0.45	-0.04	-0.36	-0.04	-0.65	-1.22	-1.66
	1	AT2G39110	ID_2777	0	-0.26	0.11	-0.08	-0.77	-0.61	-0.85	-0.99	-1.03
	1	AT2G39510	ID_2796	0	-0.17	0.21	-0.04	-1.09	-1.73	-1.76	-2.08	-3.56
	1	AT2G40250	ID_2820	0	0.17	0.46	-0.02	-0.51	-0.27	-0.3	-0.74	-1.57
	1	AT2G40370	ID_2827	0	-0.8	0.09	-0.3	-1.31	-1.37	-2.22	-1.89	-1.4
	1	AT2G40460	ID_2830	0	-0.48	-0.45	-0.2	-1.1	-0.7	-0.43	-0.75	-0.81
	1	AT2G41090	ID_2850	0	0.03	-0.02	-0.11	-0.41	-0.33	-0.42	-0.65	-1.14
	1	AT2G41110	ID_2852	0	0.04	0.29	0.29	-0.06	-0.25	-0.29	-0.48	-0.92
	1	AT2G41170	ID_2854	0	-0.47	-0.27	-0.03	-0.11	-0.39	-1.01	-1.22	-1.64
	1	AT2G41190	ID_2856	0	-0.09	-0.13	-0.45	-0.81	-0.78	-1.25	-1.27	-0.77
	1	AT2G41330	ID_2862	0	0.18	0.2	0.16	0.16	-0.04	-0.39	-0.26	-0.83
	1	AT2G41970	ID_2881	0	-0.54	-0.37	-0.33	-0.77	-0.29	-0.8	-1.21	-1.59
	1	AT2G43340	ID_2923	0	0.04	0.36	0.57	-0.18	-0.15	-0.51	-0.34	-0.74
	1	AT2G43870	ID_2944	0	-0.14	-0.09	0.07	-0.02	0.01	-0.29	-0.41	-1.05
	1	AT2G43880	ID_2945	0	-0.09	0.02	-0.17	-0.39	0.11	-0.61	-0.78	-1.58
	1	AT2G43890	ID_2946	0	0.91	1.39	0.59	0.2	0.57	-0.27	-0.31	-2.12
	1	AT2G44110	ID_2952	0	-0.69	-0.38	-0.18	-0.9	-0.57	-0.94	-1.3	-1.6
	1	AT2G44450	ID_2965	0	-0.38	-0.02	-0.03	-0.81	-0.77	-0.67	-0.98	-1.29
	1	AT2G45750	ID_2997	0	-0.25	-0.22	-0.19	-0.34	-0.25	-0.39	-0.67	-1.09
	1	AT2G46680	ID_3030	0	-0.61	-0.97	-1.36	-1.85	-1.51	-1.62	-1.59	-1.56
	1	AT2G46860	ID_3041	0	-0.21	-0.54	-0.24	0.01	-0.11	-1.27	-2.05	-3.02
	1	AT2G46950	ID_3045	0	0.5	-0.17	-0.19	-1	-0.51	-0.37	-0.86	-1.59
	1	AT2G47015	ID_3049	0	1.26	0.54	0.44	0.6	0.38	-0.36	-1.02	-1.61
	1	AT2G47360	ID_3055	0	-0.41	-0.05	0.07	-0.45	-0.21	-0.4	-0.65	-1.03
	1	AT2G47530	ID_3066	0	-0.47	-0.46	-0.33	-1.28	-0.89	-1.3	-2.02	-2.79
	1	AT2G47810	ID_3074	0	-0.49	-0.28	-0.19	-0.41	-0.47	-0.91	-1.13	-1.74
	1	AT2G48130	ID_3081	0	-0.79	-0.4	-0.36	-1.31	-1.25	-1.26	-1.59	-1.6
	1	AT2G48140	ID_3082	0	-1.16	-0.83	-0.66	-1.89	-1.54	-1.95	-2.22	-1.54
	1	AT3G01730	ID_3107	0	-0.48	-0.54	-0.69	-0.44	-0.64	-1.25	-1.92	-2.64
	1	AT3G02410	ID_3129	0	0.61	0.04	-0.17	0.17	-0.01	-0.27	-0.48	-1.36
	1	AT3G02940	ID_3149	0	-1.01	-1.5	-1.52	-1.74	-1.58	-1.51	-1.67	-1.64
	1	AT3G03250	ID_3158	0	-0.13	-0.1	-0.09	-0.23	-0.3	-0.36	-0.58	-1.05
	1	AT3G03280	ID_3159	0	0.62	0.64	0.36	-0.59	-0.77	-0.79	-0.93	-1.3
	1	AT3G03650	ID_3165	0	-0.5	-0.33	-0.51	-0.99	-0.6	-0.79	-0.75	-1.48
	1	AT3G04140	ID_3181	0	0.06	0.31	0.56	0.22	-0.23	-0.25	-0.47	-1.07
	1	AT3G05190	ID_3211	0	0.08	-0.42	-0.52	-0.2	-0.45	-0.54	-0.7	-0.96
	1	AT3G05860	ID_3231	0	-0.56	-0.1	-0.02	-1.56	-1.37	-1.64	-2.02	-3.33
	1	AT3G05980	ID_3238	0	-0.04	-0.15	-0.17	-0.17	-0.14	-0.23	-0.3	-1.13
	1	AT3G07070	ID_3276	0	-0.62	-0.62	-0.5	-0.96	-0.63	-1.39	-2.03	-3.04
	1	AT3G07490	ID_3287	0	-0.32	0.02	-0.43	-1.04	-0.92	-1.36	-3.11	-3.73
	1	AT3G09240	ID_3329	0	-0.7	-0.58	-0.51	-1.03	-0.91	-0.48	-0.88	-1.29
	1	AT3G09925	ID_3346	0	-0.68	-0.25	-0.2	-1.1	-0.8	-1.1	-1.94	-2.45
	1	AT3G10200	ID_3356	0	0.47	0	0.07	0.14	-0.27	-0.36	-0.7	-0.65
	1	AT3G10660	ID_3372	0	-0.1	0.01	0.12	-0.34	-0.24	-0.37	-0.51	-0.98
	1	AT3G10710	ID_3374	0	-0.89	-0.74	-0.6	-1.27	-0.84	-1.27	-2.33	-2.9
	1	AT3G10940	ID_3380	0	0.03	-0.15	-0.25	-0.37	-0.28	-0.48	-0.62	-0.97
	1	AT3G11430	ID_3399	0	-0.85	-0.43	-0.72	-1.92	-1.82	-2.66	-2.53	-2.24
	1	AT3G12203	ID_3420	0	0.13	-0.1	-0.11	0.08	-0.21	-0.93	-1.31	-1.58
	1	AT3G12540	ID_3428	0	-0.53	-0.53	-0.24	-0.95	-0.48	-1.12	-1.74	-2.21
	1	AT3G13600	ID_3458	0	0.6	0.78	0.5	-0.19	-0.38	-0.6	-0.57	-1
	1	AT3G13782	ID_3464	0	-0.63	-0.62	-0.42	-0.89	-0.63	-0.89	-0.97	-1.14
	1	AT3G14380	ID_3485	0	0.13	-0.27	-0.06	-1.01	-0.9	-1.09	-1.04	-2.64
	1	AT3G14550	ID_3490	0	-0.08	-0.51	-0.4	-0.45	0.03	-0.51	-1.26	-1.38
	1	AT3G14850	ID_3502	0	-0.59	-0.18	0.19	-0.4	-0.65	-0.62	-0.61	-1.18
	1	AT3G15020	ID_3508	0	-0.19	-0.09	-0.11	-0.52	-0.42	-0.45	-0.78	-1.18
	1	AT3G15115	ID_3511	0	0.06	0.22	0.17	-0.25	-0.12	-0.42	-0.43	-0.85
	1	AT3G15700	ID_3534	0	-0.74	-0.47	-0.31	-0.8	-0.47	-1.2	-1.81	-2.51
	1	AT3G17600	ID_3597	0	-0.66	-0.53	-0.38	-1.07	-1.25	-1.52	-2.01	-2.75
	1	AT3G17680	ID_3604	0	0.52	0.26	0.13	0.08	-0.43	-0.35	-0.59	-0.71
	1	AT3G18200	ID_3624	0	-0.31	-0.06	0.15	-0.11	-0.46	-0.6	-0.64	-1.26
	1	AT3G19430	ID_3645	0	0.35	0.41	0.08	-0.06	0.03	-0.69	-1.31	-2.48
	1	AT3G20100	ID_3658	0	-0.06	0.13	0.38	0.06	-0.37	-0.6	-0.8	-0.93
	1	AT3G20460	ID_3668	0	-0.59	-0.27	-0.25	-1.32	-1.17	-1.14	-1.84	-2.1
	1	AT3G20470	ID_3669	0	-0.18	0.05	-0.08	-0.38	-0.57	-0.38	-0.57	-1.24
	1	AT3G20810	ID_3677	0	0.48	0.16	-0.1	-0.55	-1.34	-0.53	-0.04	-1.35
	1	AT3G21180	ID_3686	0	-0.39	-0.32	-0.26	-0.79	-0.38	-0.75	-1.32	-1.7
	1	AT3G21620	ID_3702	0	-0.5	-0.58	-0.67	-0.91	-0.73	-0.67	-0.93	-1.45
	1	AT3G21720	ID_3706	0	0.7	0.21	0.13	0.37	-0.14	-0.31	-0.73	-0.74
	1	AT3G21730	ID_3707	0	0.17	0.03	-0.56	-0.15	-0.51	-0.69	-0.36	-1.86
	1	AT3G22540	ID_3730	0	-0.18	-0.05	0	-0.35	-0.27	-0.52	-0.71	-1.15
	1	AT3G22600	ID_3732	0	-0.59	-0.19	-0.29	-0.99	-0.89	-1.26	-1.36	-1.45
	1	AT3G22620	ID_3733	0	-0.43	-0.28	-0.33	-0.81	-0.77	-1.27	-1.46	-1.57
	1	AT3G22830	ID_3737	0	0.11	0.57	0.98	-1.74	-2.02	-1.35	-1.14	-2.49
	1	AT3G23470	ID_3758	0	0.13	0.32	0.24	0.2	0.31	-0.4	-0.44	-0.85
	1	AT3G23870	ID_3775	0	-0.52	-0.17	-0.23	-0.45	-0.45	-0.56	-0.59	-1.16
	1	AT3G24210	ID_3785	0	-0.05	-0.2	-0.13	-0.21	-0.04	-0.51	-0.69	-1.13
	1	AT3G24450	ID_3793	0	-0.15	-0.04	-0.39	-0.59	-0.5	-0.46	-0.54	-1.11
	1	AT3G24520	ID_3797	0	0.14	0.25	0.42	-0.03	-0.31	-0.4	-0.5	-0.58
	1	AT3G28550	ID_3916	0	-0.24	0.08	-0.05	-0.46	-0.27	-0.43	-0.86	-1.21
	1	AT3G29410	ID_3937	0	0.04	0.14	0.3	-0.68	-0.89	-0.84	-1.26	-2.11
	1	AT3G43930	ID_3966	0	-1.15	-0.87	-1.38	-1.33	-0.9	-1.21	-1.66	-1.62
	1	AT3G43960	ID_3967	0	0.04	-0.01	-0.08	-0.03	-0.08	-0.26	-0.46	-1.2
	1	AT3G44550	ID_3982	0	-1.09	-0.15	-0.11	-1.36	-1.41	-1.98	-2.02	-1.74
	1	AT3G44735	ID_3986	0	0.19	0.56	0.81	0.12	-0.19	-0.46	-0.5	-0.74
	1	AT3G45070	ID_3993	0	0.32	0.18	0	-0.49	-0.5	-0.95	-0.99	-1.26
	1	AT3G45160	ID_3996	0	-0.73	-0.43	-0.22	-0.19	-0.52	-0.97	-0.97	-1.97
	1	AT3G45290	ID_3998	0	-0.4	-0.13	0.12	-0.03	-0.45	-0.47	-0.51	-1.34
	1	AT3G45680	ID_4007	0	-0.15	-0.31	-0.54	0.01	-0.38	-1.04	-1.3	-2
	1	AT3G46760	ID_4039	0	-0.76	-0.38	-0.18	-0.76	-0.44	-1.21	-1.44	-2.05
	1	AT3G47740	ID_4071	0	-0.75	-0.59	-0.37	-1.23	-0.87	-1.25	-2.33	-2.82
	1	AT3G48240	ID_4085	0	0.67	0.8	0.7	-0.36	-0.73	-1.37	-0.66	-1.22
	1	AT3G48340	ID_4087	0	0.15	-0.07	-0.02	-0.13	0.14	-0.59	-0.85	-1.28
	1	AT3G48520	ID_4094	0	0.26	0.57	-0.22	-1.11	-0.79	-0.85	-0.85	-0.93
	1	AT3G48580	ID_4098	0	-0.12	0.3	0.13	-0.52	-0.44	-0.33	-0.38	-0.89
	1	AT3G48610	ID_4100	0	0.03	0.07	0.19	0.14	-0.12	-0.15	-0.29	-0.83
	1	AT3G48700	ID_4103	0	0.42	0.01	0.62	0.57	-0.34	-0.41	-0.58	-0.88
	1	AT3G49700	ID_4124	0	-0.99	-0.98	-1.3	-1.4	-1.19	-2.21	-3.11	-5.44
	1	AT3G49960	ID_4131	0	-0.38	-0.56	-0.27	-0.74	-0.56	-1.45	-2.53	-3.72
	1	AT3G50400	ID_4146	0	-1.04	-0.56	-0.24	-1.75	-1.73	-3.13	-2.97	-2.03
	1	AT3G50710	ID_4161	0	-0.79	-0.62	-0.37	-1.56	-1.21	-1.19	-1.03	-1.31
	1	AT3G50760	ID_4163	0	0.07	0.37	0.16	-0.32	-0.28	-0.13	-0.44	-0.96
	1	AT3G50770	ID_4164	0	-0.2	0.06	-0.15	-1.02	-0.79	-0.99	-0.57	-1.31
	1	AT3G50970	ID_4173	0	-0.26	-0.04	0.24	-0.16	-0.46	-0.95	-1.29	-1.57
	1	AT3G51380	ID_4180	0	-0.6	-0.22	-0.32	-0.65	-0.9	-0.99	-1.18	-1.11
	1	AT3G51540	ID_4189	0	-0.7	-0.36	-0.35	-1.07	-0.98	-0.68	-1.06	-1.13
	1	AT3G51570	ID_4190	0	-1.06	-0.53	-0.56	-1.37	-1.32	-1.06	-1.55	-2.18
	1	AT3G51750	ID_4192	0	-0.2	-0.33	0.5	-0.19	-0.89	-1.98	-2.79	-1.59
	1	AT3G52180	ID_4201	0	0.27	-0.01	-0.21	-0.51	-0.28	-0.04	-0.45	-0.73
	1	AT3G52470	ID_4211	0	0.1	0.2	0.41	0.2	-0.21	-0.16	-0.37	-0.84
	1	AT3G52720	ID_4218	0	0.25	0.05	-0.34	0.08	-0.19	-0.35	-0.56	-0.82
	1	AT3G52790	ID_4221	0	-0.45	-0.22	-0.14	-0.46	-0.46	-0.71	-0.91	-1.06
	1	AT3G53010	ID_4229	0	-0.1	0.08	-0.14	-0.53	-0.23	-0.3	-0.53	-1.23
	1	AT3G53510	ID_4242	0	-1.48	-0.82	-0.76	-2.04	-1.46	-1.88	-1.97	-1.5
	1	AT3G53650	ID_4247	0	-0.03	-0.23	-0.22	-0.5	-0.6	-0.98	-0.77	-1.39
	1	AT3G53980	ID_4257	0	-0.74	-0.49	-0.29	-0.8	-1.02	-1	-1.2	-1.6
	1	AT3G54450	ID_4269	0	0.02	-0.13	-0.03	-0.75	-1.1	-1.85	-2.63	-3.33
	1	AT3G54580	ID_4274	0	-0.48	-0.02	-0.16	-1.04	-0.92	-0.92	-1.7	-2.42
	1	AT3G54590	ID_4275	0	-0.57	-0.1	-0.17	-1.21	-1.1	-1.24	-2.19	-3
	1	AT3G54870	ID_4284	0	-0.64	-0.55	-0.41	-1.17	-0.78	-1.06	-1.66	-2.22
	1	AT3G55090	ID_4292	0	-0.57	-0.9	-1.65	-2.45	-2.04	-3.56	-3.12	-1.99
	1	AT3G56230	ID_4320	0	-0.09	-0.05	0.12	-0.14	-0.1	-0.28	-0.52	-1.03
	1	AT3G57140	ID_4339	0	0.03	-0.33	-0.44	-0.57	-0.53	-0.55	-1.05	-1.31
	1	AT3G57540	ID_4348	0	-0.51	-0.83	-0.59	-1.26	-1.13	-1.01	-1.33	-1.4
	1	AT3G57780	ID_4351	0	-0.02	-0.05	-0.19	-0.35	-0.11	-0.5	-0.87	-1.58
	1	AT3G58540	ID_4361	0	0.17	-0.02	-0.16	-0.56	-0.17	-0.47	-0.64	-1.22
	1	AT3G59830	ID_4386	0	-0.52	-0.51	-0.38	-0.82	-0.45	-0.81	-1.24	-1.89
	1	AT3G60280	ID_4400	0	-0.63	-0.59	-0.7	-1.3	-0.83	-1.27	-2.36	-3.19
	1	AT3G60330	ID_4403	0	-0.57	-0.31	-0.23	-0.93	-0.66	-0.88	-1.61	-1.92
	1	AT3G61300	ID_4435	0	-0.61	-0.39	-0.27	-1.02	-0.29	-0.74	-1.05	-1.14
	1	AT3G61560	ID_4440	0	-0.32	-0.14	0.08	-0.18	0	-0.56	-0.73	-1.17
	1	AT3G61810	ID_4450	0	-0.3	-0.24	-0.34	-0.36	-0.75	-0.69	-0.73	-1.63
	1	AT3G62680	ID_4471	0	-0.63	-0.23	-0.23	-1.43	-1.21	-1.39	-2.39	-3.12
	1	AT4G00130	ID_4498	0	-0.91	-0.65	-0.65	-2.31	-1.95	-1.68	-2.81	-4.14
	1	AT4G00680	ID_4511	0	-0.65	-0.51	-0.35	-1.13	-0.78	-1.14	-1.93	-2.67
	1	AT4G01110	ID_4528	0	-0.61	-0.54	-0.4	-1.09	-0.47	-1	-1.08	-1.4
	1	AT4G01140	ID_4530	0	-0.03	0.46	0.18	-0.14	-0.13	-0.18	-0.28	-0.83
	1	AT4G01525	ID_4540	0	-0.3	-0.11	-0.05	-0.73	-0.52	-0.84	-1.31	-1.49
	1	AT4G01830	ID_4549	0	-0.36	-0.29	-0.36	-1.21	-1.35	-1.77	-2.48	-3.84
	1	AT4G01950	ID_4553	0	0.08	0.32	0.24	-0.16	-0.42	-0.47	-0.54	-1.1
	1	AT4G02270	ID_4560	0	-0.81	-0.46	-0.27	-1.2	-0.83	-1.06	-2.05	-2.58
	1	AT4G02830	ID_4580	0	-0.62	-0.42	0.02	-0.42	-0.23	-0.74	-0.79	-0.99
	1	AT4G03210	ID_4590	0	0.55	1.07	0.73	-0.34	-0.01	-0.35	-0.89	-1.69
	1	AT4G03330	ID_4593	0	-0.09	-0.23	-0.11	-0.23	-0.35	-0.52	-0.68	-1.33
	1	AT4G03500	ID_4596	0	-0.37	-0.22	-0.14	-0.5	-0.43	-0.7	-0.83	-1.22
	1	AT4G03540	ID_4597	0	-1.18	-0.53	-0.09	-1.63	-1.55	-2.74	-2.62	-2.17
	1	AT4G04190	ID_4601	0	0.28	0.09	0.18	-0.14	-0.23	-0.3	-0.48	-0.93
	1	AT4G04900	ID_4622	0	-1.07	-0.91	-1	-1.98	-1.01	-2.1	-2.51	-2.77
	1	AT4G08400	ID_4652	0	-0.32	-0.18	-0.11	-0.86	-0.48	-0.88	-1.75	-2.54
	1	AT4G08410	ID_4653	0	-0.19	-0.11	-0.04	-0.8	-0.41	-0.84	-1.95	-2.77
	1	AT4G08620	ID_4657	0	-0.76	-0.33	-0.09	-1.19	-0.78	-1.18	-2.17	-3.11
	1	AT4G10560	ID_4703	0	0.26	-0.14	-0.32	-0.18	-0.3	-0.3	-0.46	-0.91
	1	AT4G12410	ID_4744	0	0.14	0.34	0.11	-0.22	-0.71	-0.72	-0.64	-1.07
	1	AT4G12510	ID_4746	0	-0.24	-0.05	0	-0.82	-0.8	-1	-1.02	-1.34
	1	AT4G12520	ID_4747	0	-0.27	-0.07	-0.03	-0.81	-0.85	-0.69	-0.67	-1.21
	1	AT4G12580	ID_4751	0	-0.01	-0.15	0.28	-0.06	-0.19	-0.58	-0.61	-1.26
	1	AT4G12870	ID_4761	0	0.3	-0.04	0.2	0.37	-0.11	-0.83	-0.51	-1.91
	1	AT4G12880	ID_4762	0	-0.11	-0.05	0.01	-0.41	-0.47	-0.53	-0.53	-1.17
	1	AT4G13000	ID_4766	0	0.08	0.19	0.16	0.13	0.18	-0.15	-0.68	-1.37
	1	AT4G13210	ID_4771	0	-0.01	-0.18	-0.18	-0.58	-0.88	-1.09	-1.45	-2.43
	1	AT4G13390	ID_4780	0	-0.44	-0.23	-0.12	-1.06	-0.75	-1.14	-2.16	-2.63
	1	AT4G13420	ID_4782	0	-1.05	-0.48	0.05	-0.46	-0.66	-1.05	-1.41	-1.8
	1	AT4G14695	ID_4826	0	-0.16	-0.2	-0.34	-0.5	-0.48	-0.95	-0.63	-1.26
	1	AT4G14860	ID_4831	0	-0.57	-0.48	-0.94	-1.21	-0.71	-1.47	-1.75	-3.19
	1	AT4G16600	ID_4900	0	-0.85	-0.52	-0.6	-1.07	-0.79	-0.81	-1.42	-1.55
	1	AT4G17280	ID_4933	0	-0.34	-0.15	-0.25	-0.45	-0.46	-0.76	-1.1	-1.53
	1	AT4G17550	ID_4941	0	-0.11	-0.05	0.23	-0.35	-0.79	-0.67	-0.81	-0.79
	1	AT4G17785	ID_4948	0	-0.36	-1.18	-0.74	-0.84	-0.92	-1.04	-0.98	-1.53
	1	AT4G18550	ID_4973	0	-0.63	-0.47	-0.77	-1.64	-1.27	-1.33	-1.61	-1.88
	1	AT4G18650	ID_4976	0	-0.44	-0.29	0.06	-0.85	-0.74	-1	-1.78	-2.31
	1	AT4G18970	ID_4986	0	0.05	0.06	0	0.1	-0.21	-0.43	-0.61	-1.09
	1	AT4G20160	ID_5015	0	-0.76	-0.64	-0.74	-1.87	-1.18	-1.82	-1.91	-1.72
	1	AT4G20190	ID_5016	0	-0.79	-0.25	-0.44	-0.79	-0.42	-0.67	-1.09	-1.23
	1	AT4G20450	ID_5023	0	-0.57	-0.52	-0.09	-0.43	-0.24	-0.84	-1.75	-2.05
	1	AT4G21250	ID_5035	0	-1.04	-0.13	-0.14	-0.84	-0.6	-0.67	-1.76	-2.42
	1	AT4G21490	ID_5044	0	0.16	-0.04	0.25	-0.23	-0.55	-0.13	-0.35	-2
	1	AT4G21590	ID_5046	0	0.01	-0.12	-0.2	-0.8	-0.7	-0.71	-0.81	-1.31
	1	AT4G21620	ID_5048	0	-0.15	0.2	0.12	-0.09	-0.27	-0.27	-0.26	-0.82
	1	AT4G21730	ID_5050	0	-0.2	-0.28	-0.13	-0.01	0.06	-0.71	-1.03	-1.25
	1	AT4G22080	ID_5060	0	-0.84	-0.54	-0.56	-1.28	-0.98	-1.3	-2.38	-2.66
	1	AT4G22214	ID_5066	0	-0.04	0.26	0.47	-0.66	-0.9	-0.91	-1.37	-1.4
	1	AT4G22235	ID_5067	0	0.21	0	-0.02	0.09	-0.15	-0.17	-0.54	-1.3
	1	AT4G22460	ID_5072	0	-0.22	0.08	0.12	-0.19	-0.89	-0.96	-1.01	-1.92
	1	AT4G22545	ID_5074	0	-0.06	0.41	0.34	-0.13	-1.3	-1	-0.9	-1.29
	1	AT4G22666	ID_5077	0	-0.38	-0.36	-0.46	-0.77	-0.17	-0.7	-1.09	-1.33
	1	AT4G24130	ID_5126	0	-0.64	-0.29	-0.33	-1.37	-1.3	-2.14	-1.99	-1.75
	1	AT4G24580	ID_5141	0	-0.45	-0.36	-0.26	-0.79	-0.38	-0.78	-1.15	-1.62
	1	AT4G24960	ID_5151	0	-0.2	-0.19	0.31	-0.01	-0.7	-0.82	-0.76	-0.77
	1	AT4G25160	ID_5157	0	-0.22	-0.37	-0.46	-0.79	-0.54	-0.64	-1.03	-1.49
	1	AT4G25190	ID_5160	0	-0.79	-0.59	-0.4	-0.74	-0.29	-1.06	-1.52	-2.06
	1	AT4G25220	ID_5161	0	-0.89	-0.39	-0.43	-1.76	-1.47	-1.51	-2.63	-3.23
	1	AT4G25790	ID_5180	0	-0.44	-0.3	-0.2	-1.18	-0.87	-1.29	-2.29	-2.84
	1	AT4G25820	ID_5181	0	-0.67	-0.33	-0.25	-1.27	-1.15	-1.23	-2.2	-2.82
	1	AT4G26010	ID_5190	0	-0.61	-0.45	-0.18	-0.81	-0.81	-1.09	-2.03	-2.35
	1	AT4G26466	ID_5200	0	1.41	0.74	0.38	0.78	0.06	-1.29	-1.43	-1.51
	1	AT4G26690	ID_5208	0	-0.05	0.45	0.21	-0.23	-0.23	-0.28	-0.44	-0.57
	1	AT4G26770	ID_5212	0	-0.32	-0.27	-0.21	-0.94	-0.38	-0.96	-1.41	-1.72
	1	AT4G26790	ID_5213	0	-0.49	-0.41	0.25	0.15	-0.38	-0.93	-1.27	-1.61
	1	AT4G27250	ID_5226	0	0.27	-0.13	-0.29	0.18	-0.01	-0.45	-0.55	-1.26
	1	AT4G27720	ID_5248	0	0.25	0.23	0.27	0.15	0.01	-0.22	-0.3	-0.74
	1	AT4G28110	ID_5267	0	-1.02	-1.63	-1.24	-2.79	-2.17	-4.33	-3.52	-2.62
	1	AT4G28320	ID_5276	0	-0.03	-0.11	-0.3	-0.65	-0.54	-0.39	-0.48	-1.05
	1	AT4G28650	ID_5282	0	-0.21	-0.6	-0.47	-0.2	-0.03	-0.53	-0.79	-1.12
	1	AT4G28850	ID_5291	0	-0.75	-0.67	-0.35	-1.39	-1.1	-1.5	-2.75	-3.63
	1	AT4G28900	ID_5292	0	-0.17	0.1	-0.2	-0.38	-0.39	-0.46	-0.36	-0.9
	1	AT4G29180	ID_5299	0	-0.69	-0.35	-0.36	-1.39	-0.69	-1.09	-1.87	-2.54
	1	AT4G29450	ID_5304	0	-1.06	-0.69	-0.3	-1.84	-1.55	-1.49	-2.17	-2.39
	1	AT4G29800	ID_5315	0	-0.77	-0.71	-0.74	-1.3	-0.94	-1.23	-1.51	-1.41
	1	AT4G30110	ID_5322	0	-0.73	-0.72	-0.72	-0.88	-0.74	-0.46	-0.99	-1.43
	1	AT4G30170	ID_5324	0	-0.19	0.06	0.21	-0.13	-0.24	0.05	-0.33	-0.93
	1	AT4G30280	ID_5330	0	-0.34	0.24	0.3	-0.87	-1	-0.76	-0.89	-0.89
	1	AT4G30290	ID_5331	0	0.01	0.18	0.15	-0.47	-0.64	-1.06	-1.44	-2.18
	1	AT4G30320	ID_5333	0	-0.79	-0.69	-0.5	-1.5	-1.21	-1.31	-2.14	-2.87
	1	AT4G31250	ID_5365	0	-0.52	-0.31	-0.23	-0.89	-0.7	-1	-1.37	-1.71
	1	AT4G31470	ID_5374	0	-0.04	0.05	0.35	0.07	-0.13	-0.35	-0.64	-1.3
	1	AT4G31610	ID_5383	0	0.57	0.1	-0.22	-0.35	-0.43	-0.39	-0.81	-0.86
	1	AT4G32460	ID_5406	0	0.24	0.09	-0.08	-0.37	-0.73	-0.6	-0.87	-1.49
	1	AT4G33020	ID_5423	0	-1	-0.37	-0.35	-0.67	-1.19	-0.94	-1.78	-2.02
	1	AT4G33550	ID_5444	0	-0.22	-0.33	-0.32	-0.85	-1.1	-1.42	-1.94	-2.33
	1	AT4G33730	ID_5449	0	-0.74	-0.6	-0.48	-1.28	-0.93	-1.29	-2.05	-2.73
	1	AT4G33790	ID_5451	0	-0.41	-0.2	-0.15	-0.98	-0.45	-0.85	-1.3	-1.69
	1	AT4G33880	ID_5452	0	-0.7	-0.96	-0.22	-0.53	-0.52	-1.14	-1.58	-2.63
	1	AT4G34380	ID_5469	0	-0.65	-0.45	-0.3	-0.71	-0.74	-0.59	-1.18	-1.19
	1	AT4G34419	ID_5471	0	0.2	-0.07	-1.06	-0.54	-0.12	-0.81	-0.77	-1.3
	1	AT4G34580	ID_5477	0	-0.72	-0.52	-0.46	-1.35	-0.94	-1.25	-1.94	-2.55
	1	AT4G34650	ID_5481	0	0.06	-0.02	0.13	0.29	0.02	-0.37	-0.52	-0.99
	1	AT4G35160	ID_5503	0	-0.06	0.04	0.34	-0.03	-0.27	-0.45	-0.71	-1.63
	1	AT4G35985	ID_5529	0	0.16	0.81	0.43	-0.26	-0.26	-0.43	-0.49	-0.91
	1	AT4G36360	ID_5538	0	-0.04	0	-0.13	0.29	-0.09	-0.27	-0.33	-0.77
	1	AT4G36610	ID_5548	0	-1.07	-0.51	-0.39	-1.87	-1.74	-3.26	-2.87	-2.52
	1	AT4G37050	ID_5570	0	-0.66	-0.17	-0.36	-1.44	-1.22	-0.97	-1.2	-1.45
	1	AT4G37950	ID_5605	0	-0.63	-0.4	-0.15	-0.86	-0.14	-0.61	-1.05	-1.38
	1	AT4G38400	ID_5616	0	0.14	0.1	0.31	-0.06	-0.08	-0.15	-0.44	-1
	1	AT4G38410	ID_5617	0	-0.1	-0.08	0.13	-0.71	-0.83	-1.21	-1.46	-2.12
	1	AT4G39210	ID_5641	0	0.15	-0.07	-0.12	-0.22	-0.22	-0.43	-0.63	-1.07
	1	AT4G39700	ID_5653	0	0.2	0.12	-0.02	-0.47	-0.18	-0.22	-0.47	-0.93
	1	AT4G40090	ID_5671	0	-0.68	-0.38	-0.3	-1.48	-1.04	-1.2	-2.02	-2.43
	1	AT5G01060	ID_5675	0	-0.91	-0.28	-0.55	-1.05	-1.18	-0.87	-1.31	-1.97
	1	AT5G01180	ID_5678	0	0.19	-0.11	0.11	-0.66	-0.75	-0.11	-0.43	-1.22
	1	AT5G01280	ID_5683	0	-0.34	-0.26	-0.3	-0.67	-0.23	-0.7	-1.22	-1.35
	1	AT5G02000	ID_5701	0	-0.08	-0.2	-0.3	-0.61	0.04	-0.68	-0.46	-1.25
	1	AT5G02210	ID_5711	0	0.05	-0.21	-0.59	-0.78	-0.46	-0.93	-1.18	-1.59
	1	AT5G02240	ID_5713	0	0.15	0.06	-0.04	-0.04	-0.29	-0.4	-0.58	-1.07
	1	AT5G02390	ID_5722	0	-1.05	-0.93	-0.81	-1.64	-1.32	-1.27	-2.51	-3.07
	1	AT5G02930	ID_5742	0	0.47	0.68	-0.04	0.16	0.2	0.34	-0.23	-1.26
	1	AT5G03860	ID_5769	0	0.43	-0.14	-0.25	-0.06	-0.34	-0.6	-1.27	-1.87
	1	AT5G04960	ID_5803	0	-0.87	-0.54	-0.4	-1.42	-0.98	-1.25	-2.11	-2.89
	1	AT5G04970	ID_5804	0	-0.13	0.05	0.07	-0.47	-0.38	-0.61	-0.99	-1.24
	1	AT5G05390	ID_5817	0	-1.37	-0.68	-0.72	-1.12	-1.44	-3.03	-2.98	-2.15
	1	AT5G05500	ID_5821	0	-0.57	-0.36	-0.13	-0.93	-0.59	-1.08	-2.07	-2.53
	1	AT5G05840	ID_5837	0	-0.48	-0.74	-0.33	-0.77	-0.59	-1.1	-1.63	-2.05
	1	AT5G06090	ID_5842	0	-1.05	-0.52	-1.42	-2.28	-2.06	-3.66	-4.05	-2.27
	1	AT5G06200	ID_5844	0	-0.26	-0.09	-0.09	-0.17	-0.3	-0.35	-0.69	-1.01
	1	AT5G06630	ID_5853	0	-0.17	-0.08	-0.08	-0.69	-0.53	-0.93	-2.13	-2.73
	1	AT5G06640	ID_5854	0	-0.52	-0.14	-0.15	-1.27	-1.14	-1.2	-2.39	-3.17
	1	AT5G06760	ID_5859	0	0.4	-0.46	-0.68	-0.95	-1.46	-1.66	-2.28	-1.87
	1	AT5G06990	ID_5867	0	-0.58	-0.33	-0.25	-0.9	-0.7	-1.03	-1.92	-2.38
	1	AT5G07450	ID_5880	0	-1.12	-1.23	-1.44	-1.54	-1.02	-1.82	-2.58	-3.24
	1	AT5G07475	ID_5882	0	-1.11	-0.55	-0.3	-1.82	-1.63	-2.41	-2.25	-1.58
	1	AT5G07680	ID_5886	0	-0.95	-0.59	-0.81	-1.24	-1.05	-0.98	-1.1	-1.34
	1	AT5G07760	ID_5888	0	0.16	0.1	-0.3	-0.53	-1.56	-0.9	-1.43	-1.56
	1	AT5G08250	ID_5904	0	-1.04	-0.4	-0.59	-2.29	-1.91	-3.72	-3.37	-2.64
	1	AT5G08480	ID_5911	0	-0.21	-0.2	-0.27	-0.5	-0.33	-0.05	-0.52	-1.15
	1	AT5G09370	ID_5925	0	-0.3	-0.51	-0.66	-2.25	-2.16	-1.71	-1.93	-2.45
	1	AT5G09520	ID_5929	0	-1.23	-0.77	-0.73	-2.26	-2.18	-4.26	-3.64	-2.77
	1	AT5G09530	ID_5930	0	-0.98	-0.38	0.02	-1.52	-1.71	-2.69	-2.36	-1.87
	1	AT5G10260	ID_5946	0	-0.16	-0.15	0	-0.38	-0.26	-0.57	-0.73	-1.42
	1	AT5G10480	ID_5951	0	0.03	0.1	0.15	0.38	-0.1	-0.31	-0.51	-0.93
	1	AT5G10720	ID_5958	0	-0.14	0.21	0.32	-0.3	-0.1	-0.3	-0.42	-0.71
	1	AT5G10930	ID_5963	0	-0.45	-0.33	-0.03	-0.36	-0.49	-0.63	-0.81	-1.16
	1	AT5G11110	ID_5968	0	-0.42	-0.08	0.39	-0.25	-1.15	-1.46	-1.7	-1.71
	1	AT5G12420	ID_5998	0	-1.09	-0.36	0.18	-0.89	-1.09	-1.7	-1.73	-1.15
	1	AT5G12940	ID_6002	0	0.23	0.28	0.2	-0.06	-0.18	-0.08	-0.27	-0.81
	1	AT5G13150	ID_6009	0	-0.41	-0.31	-0.25	-0.63	-0.16	-0.65	-1.09	-1.23
	1	AT5G13250	ID_6011	0	-0.6	-0.15	-0.32	-0.57	-0.47	-0.87	-0.75	-1.31
	1	AT5G13580	ID_6024	0	-1.23	-0.66	-1	-2.67	-2.1	-3.36	-3.15	-2.49
	1	AT5G13870	ID_6035	0	0.26	-0.07	-0.38	-0.74	-0.72	-0.69	-0.58	-1.23
	1	AT5G13900	ID_6036	0	-0.94	-0.62	-1.06	-2.45	-2.12	-3.2	-2.98	-2.62
	1	AT5G13990	ID_6039	0	-0.15	-0.2	-0.06	-0.38	-0.27	-0.53	-0.86	-1.2
	1	AT5G14330	ID_6050	0	-0.58	-0.14	-0.08	-0.99	-0.88	-0.87	-1.8	-1.96
	1	AT5G15180	ID_6082	0	-0.51	-0.42	-0.37	-1.04	-0.67	-0.92	-1.26	-1.77
	1	AT5G15600	ID_6096	0	-0.27	-0.27	-0.05	-0.69	-0.4	-0.93	-1.38	-1.71
	1	AT5G15740	ID_6100	0	-0.08	0.31	0.24	0.04	-0.13	-0.41	-0.36	-0.82
	1	AT5G16770	ID_6136	0	-1.18	-1.33	-1.47	-2.16	-1.52	-2.37	-2.36	-1.91
	1	AT5G17390	ID_6149	0	-0.87	-0.62	-0.41	-0.91	-0.36	-1.21	-1.56	-1.68
	1	AT5G17460	ID_6151	0	-0.47	-0.45	-0.42	-0.84	-0.81	-1.02	-1.34	-1.51
	1	AT5G17820	ID_6158	0	-0.66	-0.1	0.02	-0.6	-0.57	-0.51	-0.93	-1.11
	1	AT5G18090	ID_6168	0	-0.32	-0.34	-0.31	-0.88	-0.69	-1.12	-1.15	-1.34
	1	AT5G18220	ID_6171	0	-0.04	-0.36	-0.76	-1.74	-1.38	-1.67	-1.33	-2.29
	1	AT5G18840	ID_6190	0	-0.74	-0.76	0.01	-0.64	-0.83	-0.85	-1.04	-1.49
	1	AT5G18910	ID_6193	0	-0.84	-0.47	-0.8	-1.58	-0.85	-1.32	-1.89	-2.63
	1	AT5G19340	ID_6204	0	0.39	0.15	-0.16	0.01	0.01	-0.3	-0.43	-0.74
	1	AT5G19410	ID_6205	0	-1.17	-0.22	-0.48	-1.74	-1.55	-2.13	-2.52	-1.77
	1	AT5G19560	ID_6210	0	-0.8	-0.76	-0.7	-1.38	-0.78	-0.84	-1.5	-1.99
	1	AT5G19790	ID_6215	0	-0.98	-0.76	-0.4	-0.91	-0.86	-1.2	-2.02	-2.93
	1	AT5G19800	ID_6216	0	-0.88	-0.56	-0.41	-1.35	-0.98	-1.48	-2.23	-2.92
	1	AT5G20410	ID_6236	0	-0.05	0.02	-0.21	0.15	-0.28	-0.63	-0.55	-0.87
	1	AT5G20810	ID_6246	0	0.2	-0.24	-0.17	-0.72	-0.31	-0.34	-0.75	-1.02
	1	AT5G21120	ID_6258	0	-0.38	0.08	-0.07	-0.81	-0.81	-1.12	-1.37	-2.19
	1	AT5G22410	ID_6277	0	-0.73	-0.47	-0.3	-1.04	-0.8	-1.35	-2.25	-3.31
	1	AT5G23030	ID_6294	0	-0.8	-0.5	-0.28	-1.3	-0.9	-1.19	-2.03	-2.63
	1	AT5G23160	ID_6298	0	-0.34	-0.31	-0.52	-1.34	-1.19	-1.2	-1.72	-1.43
	1	AT5G23190	ID_6299	0	-1.22	-0.46	-0.71	-1.98	-1.76	-3.04	-2.84	-2.18
	1	AT5G23940	ID_6323	0	0.05	-0.21	0.09	0.42	0.19	-0.61	-0.86	-1.17
	1	AT5G23950	ID_6324	0	-0.42	-0.22	-0.41	-0.85	-0.86	-0.6	-1	-1.16
	1	AT5G23990	ID_6325	0	0.97	1.44	0.62	0.32	0.05	-0.32	-0.62	-2.87
	1	AT5G24080	ID_6327	0	-0.83	-1.11	-1.32	-2.38	-1.5	-2.86	-2.83	-2.18
	1	AT5G24105	ID_6330	0	-0.13	0.22	0.31	0.39	-0.35	-0.74	-0.59	-1.11
	1	AT5G24140	ID_6332	0	-0.57	0.06	0.33	-0.53	-0.5	-0.56	-0.97	-1.22
	1	AT5G24313	ID_6342	0	-0.8	-0.56	-0.35	-1.29	-0.9	-1.37	-1.9	-2.82
	1	AT5G24380	ID_6346	0	0.01	-0.05	0.09	-0.62	-0.38	-0.76	-0.98	-1.12
	1	AT5G24880	ID_6367	0	-0.52	-0.8	-0.58	-0.82	-0.49	-1.18	-1.58	-2.29
	1	AT5G25240	ID_6378	0	-0.2	0.06	-0.29	-0.7	-0.63	-0.7	-0.34	-0.95
	1	AT5G25610	ID_6383	0	-0.17	-0.07	0.02	0.07	-0.3	-0.27	-0.52	-0.97
	1	AT5G25880	ID_6389	0	0.03	-0.16	0.08	-0.33	-0.16	-0.74	-1.44	-2.11
	1	AT5G26010	ID_6396	0	-0.71	-0.42	-0.21	-0.69	-0.69	-0.68	-1.35	-2.09
	1	AT5G26080	ID_6398	0	-0.63	-0.29	-0.25	-1.94	-1.6	-1.38	-1.86	-2.56
	1	AT5G26300	ID_6409	0	-0.25	0.09	-0.36	-1.32	-1.18	-1.93	-1.76	-1.93
	1	AT5G26320	ID_6411	0	-1.29	-0.74	-0.24	-1.65	-1.29	-1.36	-2.07	-2.39
	1	AT5G26670	ID_6416	0	0.15	0.02	0.1	-0.06	-0.12	-0.65	-0.87	-1.44
	1	AT5G27660	ID_6433	0	-0.02	0.16	0	-0.26	-0.73	-0.53	-0.67	-1.03
	1	AT5G33370	ID_6460	0	-1.45	-0.78	-1.16	-2.53	-3.15	-2.14	-2.83	-3.66
	1	AT5G35190	ID_6468	0	-0.49	-0.36	-0.31	-1.12	-0.74	-1.25	-2.21	-3.44
	1	AT5G36260	ID_6484	0	-0.2	-0.22	-0.08	-0.64	-0.48	-0.77	-1.04	-1.48
	1	AT5G36270	ID_6485	0	-0.73	-0.6	-0.72	-1.9	-1.09	-1.26	-2.3	-2.87
	1	AT5G37300	ID_6492	0	-0.59	-0.24	0.31	0.3	-1.19	-1.7	-2.08	-3.39
	1	AT5G37500	ID_6495	0	-0.29	-0.18	-0.32	-0.4	-0.53	-0.8	-0.69	-1.25
	1	AT5G37550	ID_6498	0	0.72	0.67	0.94	0.41	-0.14	-0.43	-0.58	-1.17
	1	AT5G38700	ID_6523	0	1.06	1.05	0.19	-0.97	-0.62	-0.38	-0.97	-1.39
	1	AT5G39150	ID_6535	0	-0.24	-0.15	-0.6	-0.95	-0.59	-0.48	-0.65	-1.08
	1	AT5G39320	ID_6539	0	-0.1	-0.1	-0.12	-0.17	-0.02	-0.28	-0.49	-1.11
	1	AT5G40860	ID_6577	0	-0.57	-0.4	-0.37	-1.39	-1.04	-1.47	-2.02	-2.42
	1	AT5G41040	ID_6578	0	-0.87	-0.45	-0.42	-1.21	-1.1	-1.66	-1.71	-1.77
	1	AT5G41460	ID_6591	0	0.05	-0.23	-0.36	-0.7	-0.55	-0.92	-1.19	-1.71
	1	AT5G41730	ID_6596	0	-0.44	-0.72	-0.53	-1.46	-1	-1.9	-1.83	-2.58
	1	AT5G41830	ID_6603	0	-0.55	-0.34	-0.36	-0.71	-0.62	-0.65	-0.6	-1.22
	1	AT5G41900	ID_6604	0	-0.36	0.17	0.35	0.01	-0.38	-0.39	-0.77	-1.58
	1	AT5G42510	ID_6620	0	-0.46	-0.1	-0.2	-1.22	-1	-1.37	-1.96	-2.76
	1	AT5G43230	ID_6641	0	-0.74	-0.91	-0.65	-0.96	-0.62	-1.31	-1.98	-2.38
	1	AT5G43290	ID_6644	0	0.26	-0.4	-0.82	-1.39	-0.92	-1.49	-2.25	-1.71
	1	AT5G43300	ID_6645	0	0.16	-0.34	-1.13	-1.68	-0.57	-1.39	-1.85	-1.46
	1	AT5G43590	ID_6656	0	-0.71	-0.36	-0.17	-1	-0.89	-0.76	-1.16	-1.23
	1	AT5G43890	ID_6663	0	0.62	0.19	0	-0.09	-0.11	-0.13	-0.34	-1.01
	1	AT5G44130	ID_6669	0	-0.33	-0.05	0.11	-0.12	-0.48	-0.31	-0.44	-1.18
	1	AT5G44568	ID_6681	0	-0.38	-0.04	0.07	-0.19	-0.49	-0.33	-0.89	-1.34
	1	AT5G45580	ID_6709	0	-0.26	-0.37	-0.15	-1.09	-0.6	-0.85	-1.3	-1.74
	1	AT5G45810	ID_6718	0	-0.97	-0.2	0.09	-0.54	-0.78	-1.38	-1.98	-2.06
	1	AT5G45840	ID_6719	0	-0.6	-0.36	-0.23	-0.85	-0.54	-0.78	-1.26	-1.24
	1	AT5G46090	ID_6727	0	-0.93	-0.53	-0.58	-1.41	-1.33	-1.12	-1.19	-1.19
	1	AT5G46870	ID_6743	0	-0.35	-0.51	-0.27	-0.65	-0.16	-0.98	-1.06	-1.44
	1	AT5G47000	ID_6749	0	-1.36	-0.61	-0.31	-1.26	-1.3	-1.1	-1	-1.63
	1	AT5G47060	ID_6752	0	-0.13	-0.17	-0.04	-0.27	-0.32	-0.64	-0.53	-1.2
	1	AT5G47635	ID_6770	0	-1.2	-0.78	-0.74	-1.45	-1.2	-1.97	-1.89	-1.26
	1	AT5G48890	ID_6808	0	0.57	0.05	-0.73	-0.22	-0.32	-0.39	-0.71	-1.46
	1	AT5G49080	ID_6812	0	-0.37	-0.27	-0.28	-0.93	-0.61	-1.07	-2.22	-3.15
	1	AT5G49270	ID_6814	0	-0.44	-0.3	-0.29	-0.62	-0.26	-0.91	-1.45	-2.12
	1	AT5G49870	ID_6828	0	-0.6	-0.39	-0.38	-0.61	-0.71	-1.26	-1.56	-1.67
	1	AT5G51060	ID_6856	0	-0.36	-0.07	0.01	-0.45	-0.24	-0.44	-0.55	-1
	1	AT5G51270	ID_6864	0	-0.39	-0.34	-0.3	-0.86	-0.77	-0.87	-1.32	-1.99
	1	AT5G51520	ID_6871	0	0.14	0.31	0	-0.38	0.25	-0.39	-1.05	-1.97
	1	AT5G52310	ID_6890	0	-0.15	-0.22	0	-0.01	-0.72	-0.79	-1.01	-2.18
	1	AT5G54020	ID_6937	0	-0.52	-0.21	0.09	-0.37	-0.44	-0.83	-1.18	-1.57
	1	AT5G54030	ID_6938	0	-0.11	0.56	0.31	-0.38	-0.21	-0.34	-0.45	-1.19
	1	AT5G54050	ID_6940	0	-0.73	-0.19	0.37	-0.74	-0.49	-0.76	-1.15	-1.36
	1	AT5G54230	ID_6947	0	-0.95	-0.95	-0.62	-1.55	-1.32	-1.29	-1.4	-1.1
	1	AT5G55180	ID_6977	0	-0.38	0.06	0.64	-0.14	-0.78	-0.69	-1.1	-1.23
	1	AT5G55250	ID_6979	0	-0.3	-0.11	-0.01	-0.13	-0.53	-0.44	-0.68	-1.33
	1	AT5G55400	ID_6983	0	-0.1	-0.14	-0.33	-0.28	-0.31	-0.57	-0.68	-1.03
	1	AT5G55780	ID_6993	0	0	0.05	0.25	-0.19	-0.23	-0.64	-0.73	-1.57
	1	AT5G57200	ID_7040	0	-0.96	-0.92	-0.4	-0.9	-0.68	-1.15	-2.61	-1.98
	1	AT5G57530	ID_7056	0	-0.59	-0.76	-0.51	-1.15	-0.87	-1.66	-2.7	-3.82
	1	AT5G57540	ID_7057	0	-0.54	-0.66	-0.57	-0.88	-0.55	-1.42	-2.27	-3.54
	1	AT5G57625	ID_7061	0	-0.76	-0.43	-0.36	-1.32	-1	-1.17	-2.29	-2.75
	1	AT5G58010	ID_7079	0	-0.64	-0.38	-0.4	-1	-0.65	-0.81	-1.49	-1.85
	1	AT5G58780	ID_7101	0	-1.17	-0.59	-0.3	-0.88	-1.12	-1.7	-1.68	-3.19
	1	AT5G59320	ID_7122	0	-0.8	-0.49	-0.22	-0.72	-0.92	-1.04	-1.91	-2.12
	1	AT5G61350	ID_7181	0	-0.92	-0.5	-0.51	-1.13	-0.69	-1.33	-1.78	-2.49
	1	AT5G61550	ID_7187	0	-0.71	-0.34	-0.13	-0.66	-0.44	-0.86	-1.47	-2.1
	1	AT5G61650	ID_7191	0	-0.96	-0.68	-0.56	-1.81	-1.34	-1.61	-2.27	-3.1
	1	AT5G62310	ID_7207	0	-0.68	-0.34	-0.16	-0.73	-0.29	-0.61	-1.15	-1.8
	1	AT5G62330	ID_7208	0	0.03	-0.25	-0.11	-0.91	-0.19	-0.55	-1.11	-1.26
	1	AT5G62340	ID_7209	0	0.23	0.11	-0.19	-0.48	0.22	-0.31	-0.8	-0.94
	1	AT5G62420	ID_7212	0	-0.72	-0.88	-0.85	-1.7	-1.22	-0.88	-1.29	-1.41
	1	AT5G62430	ID_7213	0	-0.45	0.16	0.34	-0.46	-0.47	-0.99	-1.4	-0.97
	1	AT5G62480	ID_7214	0	-0.62	-0.31	0.12	-0.86	-0.95	-0.8	-1.09	-0.86
	1	AT5G63270	ID_7232	0	-0.32	0.05	0.05	-0.99	-0.73	-1.12	-1.9	-2.7
	1	AT5G63660	ID_7243	0	-0.23	-0.4	-0.5	-0.54	-0.13	-0.55	-0.91	-1.31
	1	AT5G65090	ID_7289	0	-0.72	-0.58	-0.54	-1.09	-0.54	-0.99	-1.47	-1.52
	1	AT5G65160	ID_7290	0	-0.6	-0.38	-0.18	-0.86	-0.56	-0.92	-1.25	-1.45
	1	AT5G65420	ID_7301	0	-0.25	-0.24	-0.3	-0.38	-0.38	-0.62	-0.44	-1.12
	1	AT5G65470	ID_7303	0	0.02	0.47	0.42	-0.03	-0.36	-0.38	-0.43	-0.79
	1	AT5G66280	ID_7328	0	0.08	0.07	0.05	0.03	0.01	-0.2	-0.81	-1.44
	1	AT5G66440	ID_7333	0	0.24	0.38	0.02	-0.45	-0.39	-0.3	-0.28	-0.77
	1	AT5G66460	ID_7334	0	0.37	0.08	0.06	-0.43	-0.63	-0.62	-0.89	-0.99
	1	AT5G66800	ID_7349	0	0.62	0.96	0.34	0.11	-0.06	-0.35	-0.52	-0.82
	1	AT5G66920	ID_7353	0	-0.12	0.26	0.42	-0.01	-0.24	-0.4	-0.42	-0.81
	1	AT5G67400	ID_7370	0	-0.64	-0.5	-0.4	-1.29	-0.83	-1.28	-2.34	-3.05

### Sheet: Profile_10_GO
Description	p-value	Matched genes	GO identifier
external encapsulating structure organization	2.58121e-16	AT1G10550,AT1G11545,AT1G12040,AT1G12560,AT1G19940,AT1G30870,AT1G34510,AT1G48930,AT1G54940,AT1G57590,AT1G62980,AT1G65310,AT1G74420,AT2G06850,AT2G21140,AT2G24980,AT2G32990,AT2G33460,AT2G39040,AT2G43870,AT2G43880,AT2G43890,AT3G03250,AT3G10710,AT3G28550,AT3G48580,AT3G54580,AT3G55090,AT4G03210,AT4G08400,AT4G08410,AT4G13390,AT4G25820,AT4G26010,AT4G26690,AT4G28850,AT4G30280,AT4G30290,AT4G38400,AT5G04960,AT5G04970,AT5G06200,AT5G06630,AT5G06640,AT5G11110,AT5G13870,AT5G15180,AT5G17820,AT5G22410,AT5G23190,AT5G26670,AT5G35190,AT5G41040,AT5G49270,AT5G57530,AT5G57540	GO:0045229
cell wall organization	2.88964e-16	AT1G10550,AT1G11545,AT1G12040,AT1G12560,AT1G19940,AT1G30870,AT1G34510,AT1G48930,AT1G54940,AT1G57590,AT1G62980,AT1G65310,AT1G74420,AT2G06850,AT2G21140,AT2G24980,AT2G32990,AT2G33460,AT2G39040,AT2G43870,AT2G43880,AT2G43890,AT3G03250,AT3G10710,AT3G28550,AT3G48580,AT3G54580,AT4G03210,AT4G08400,AT4G08410,AT4G13390,AT4G25820,AT4G26010,AT4G26690,AT4G28850,AT4G30280,AT4G30290,AT4G38400,AT5G04960,AT5G04970,AT5G06200,AT5G06630,AT5G06640,AT5G13870,AT5G15180,AT5G17820,AT5G22410,AT5G23190,AT5G26670,AT5G35190,AT5G41040,AT5G49270,AT5G57530,AT5G57540	GO:0071555
cell wall organization or biogenesis	1.65529e-13	AT1G10550,AT1G11545,AT1G12040,AT1G12560,AT1G19940,AT1G30870,AT1G34510,AT1G48930,AT1G54940,AT1G57590,AT1G62980,AT1G65310,AT1G74420,AT2G06850,AT2G21140,AT2G24980,AT2G32990,AT2G33460,AT2G33570,AT2G39040,AT2G43870,AT2G43880,AT2G43890,AT3G03250,AT3G10710,AT3G14850,AT3G28550,AT3G48580,AT3G52790,AT3G54580,AT4G03210,AT4G08400,AT4G08410,AT4G13390,AT4G25820,AT4G26010,AT4G26690,AT4G28320,AT4G28850,AT4G30280,AT4G30290,AT4G38400,AT5G04960,AT5G04970,AT5G06200,AT5G06630,AT5G06640,AT5G13870,AT5G15180,AT5G17820,AT5G22410,AT5G23190,AT5G26670,AT5G35190,AT5G41040,AT5G49270,AT5G57530,AT5G57540,AT5G66460	GO:0071554
trichoblast differentiation	8.09906e-11	AT1G12040,AT1G12560,AT1G12950,AT1G16440,AT1G24620,AT1G27740,AT2G03720,AT2G26420,AT2G41970,AT3G01730,AT3G43960,AT3G54870,AT3G62680,AT4G26690,AT4G33880,AT4G34580,AT5G05500,AT5G49270,AT5G58010,AT5G61350,AT5G65090	GO:0010054
plant-type cell wall organization	1.47074e-10	AT1G10550,AT1G12560,AT1G30870,AT1G34510,AT1G62980,AT2G21140,AT2G24980,AT2G33460,AT2G39040,AT3G28550,AT3G54580,AT4G08400,AT4G08410,AT4G13390,AT4G26010,AT4G26690,AT4G38400,AT5G06630,AT5G06640,AT5G15180,AT5G17820,AT5G22410,AT5G35190,AT5G41040,AT5G49270	GO:0009664
root epidermal cell differentiation	1.80226e-10	AT1G12040,AT1G12560,AT1G12950,AT1G16440,AT1G24620,AT1G27740,AT2G03720,AT2G26420,AT2G41970,AT3G01730,AT3G43960,AT3G54870,AT3G62680,AT4G26690,AT4G33880,AT4G34580,AT5G05500,AT5G49270,AT5G51060,AT5G58010,AT5G61350,AT5G65090	GO:0010053
trichoblast maturation	2.84922e-09	AT1G12560,AT1G12950,AT1G16440,AT1G24620,AT1G27740,AT2G03720,AT2G26420,AT2G41970,AT3G01730,AT3G43960,AT3G54870,AT4G26690,AT4G33880,AT4G34580,AT5G05500,AT5G49270,AT5G58010,AT5G61350,AT5G65090	GO:0048764
root hair cell differentiation	2.84922e-09	AT1G12560,AT1G12950,AT1G16440,AT1G24620,AT1G27740,AT2G03720,AT2G26420,AT2G41970,AT3G01730,AT3G43960,AT3G54870,AT4G26690,AT4G33880,AT4G34580,AT5G05500,AT5G49270,AT5G58010,AT5G61350,AT5G65090	GO:0048765
plant epidermal cell differentiation	3.4454e-09	AT1G12040,AT1G12560,AT1G12950,AT1G16440,AT1G24620,AT1G27740,AT2G03720,AT2G26420,AT2G41970,AT3G01730,AT3G43960,AT3G54870,AT3G62680,AT4G26690,AT4G33880,AT4G34580,AT5G05500,AT5G49270,AT5G51060,AT5G58010,AT5G61350,AT5G65090	GO:0090627
cell maturation	3.53735e-09	AT1G12560,AT1G12950,AT1G16440,AT1G24620,AT1G27740,AT2G03720,AT2G26420,AT2G41970,AT3G01730,AT3G43960,AT3G54870,AT4G26690,AT4G33880,AT4G34580,AT5G05500,AT5G49270,AT5G58010,AT5G61350,AT5G65090	GO:0048469
cell development	4.82192e-07	AT1G12040,AT1G12560,AT1G12950,AT1G16440,AT1G17920,AT1G24620,AT1G27740,AT1G53690,AT1G79860,AT2G03720,AT2G26420,AT2G33460,AT2G41970,AT3G01730,AT3G43960,AT3G54870,AT4G04900,AT4G24580,AT4G26466,AT4G26690,AT4G33880,AT4G34580,AT5G01180,AT5G05500,AT5G23940,AT5G49270,AT5G58010,AT5G61350,AT5G65090	GO:0048468
xyloglucan metabolic process	1.95253e-06	AT1G10550,AT1G11545,AT1G65310,AT2G06850,AT3G48580,AT4G03210,AT4G25820,AT4G28850,AT4G30280,AT4G30290,AT5G13870,AT5G57530,AT5G57540	GO:0010411
plant epidermis development	3.03171e-06	AT1G12040,AT1G12560,AT1G12950,AT1G16440,AT1G17920,AT1G24620,AT1G27740,AT2G03720,AT2G26420,AT2G41970,AT3G01730,AT3G43960,AT3G54870,AT3G62680,AT4G26690,AT4G33880,AT4G34580,AT5G05500,AT5G23940,AT5G49270,AT5G51060,AT5G58010,AT5G61350,AT5G65090,AT5G65420	GO:0090558
cell wall macromolecule metabolic process	7.93413e-06	AT1G10550,AT1G11545,AT1G54940,AT1G65310,AT2G06850,AT3G48580,AT3G52790,AT4G03210,AT4G25820,AT4G26690,AT4G28320,AT4G28850,AT4G30280,AT4G30290,AT5G13870,AT5G41040,AT5G57530,AT5G57540,AT5G66460	GO:0044036
plant-type cell wall organization or biogenesis	8.1192e-06	AT1G10550,AT1G12560,AT1G30870,AT1G34510,AT1G54940,AT1G62980,AT2G21140,AT2G24980,AT2G33460,AT2G39040,AT3G28550,AT3G54580,AT4G08400,AT4G08410,AT4G13390,AT4G26010,AT4G26690,AT4G38400,AT5G06630,AT5G06640,AT5G15180,AT5G17820,AT5G22410,AT5G35190,AT5G41040,AT5G49270	GO:0071669
developmental maturation	2.03915e-05	AT1G12560,AT1G12950,AT1G16440,AT1G24620,AT1G27740,AT2G03720,AT2G26420,AT2G33790,AT2G41970,AT3G01730,AT3G43960,AT3G49700,AT3G54870,AT4G26690,AT4G33880,AT4G34580,AT5G05500,AT5G49270,AT5G58010,AT5G61350,AT5G65090	GO:0021700
root morphogenesis	2.84919e-05	AT1G12040,AT1G12560,AT1G12950,AT1G16440,AT1G24620,AT1G27740,AT2G03720,AT2G04025,AT2G26420,AT2G41970,AT3G01730,AT3G43960,AT3G54870,AT3G62680,AT4G26690,AT4G33880,AT4G34580,AT5G05500,AT5G49270,AT5G51060,AT5G58010,AT5G61350,AT5G65090	GO:0010015
suberin biosynthetic process	2.86862e-05	AT1G04220,AT3G11430,AT3G44550,AT3G53510,AT4G33790,AT5G13580,AT5G23190,AT5G41040	GO:0010345
cell wall polysaccharide metabolic process	3.81846e-05	AT1G10550,AT1G11545,AT1G54940,AT1G65310,AT2G06850,AT3G48580,AT4G03210,AT4G25820,AT4G26690,AT4G28850,AT4G30280,AT4G30290,AT5G13870,AT5G41040,AT5G57530,AT5G57540	GO:0010383
cellular polysaccharide metabolic process	0.000113559	AT1G10550,AT1G11545,AT1G19940,AT1G48930,AT1G54940,AT1G65310,AT2G06850,AT2G32990,AT3G10940,AT3G48580,AT3G52180,AT4G03210,AT4G25820,AT4G26690,AT4G28320,AT4G28850,AT4G30280,AT4G30290,AT4G39210,AT5G13870,AT5G41040,AT5G57530,AT5G57540,AT5G66460	GO:0044264
root hair cell development	0.000115297	AT1G12560,AT1G12950,AT1G16440,AT1G24620,AT2G26420,AT2G41970,AT3G01730,AT3G43960,AT3G54870,AT4G34580,AT5G05500,AT5G58010,AT5G61350	GO:0080147
hemicellulose metabolic process	0.000159327	AT1G10550,AT1G11545,AT1G54940,AT1G65310,AT2G06850,AT3G48580,AT4G03210,AT4G25820,AT4G28850,AT4G30280,AT4G30290,AT5G13870,AT5G57530,AT5G57540	GO:0010410
polysaccharide metabolic process	0.000169776	AT1G10550,AT1G11545,AT1G11920,AT1G19940,AT1G48930,AT1G54940,AT1G65310,AT2G06850,AT2G32990,AT2G33570,AT3G10710,AT3G10940,AT3G48580,AT3G50760,AT3G52180,AT4G03210,AT4G13210,AT4G22080,AT4G25820,AT4G26690,AT4G28320,AT4G28850,AT4G30280,AT4G30290,AT4G39210,AT5G04960,AT5G04970,AT5G13870,AT5G41040,AT5G57530,AT5G57540,AT5G66460	GO:0005976
cellular carbohydrate metabolic process	0.000190504	AT1G10550,AT1G11545,AT1G19940,AT1G48930,AT1G54940,AT1G65310,AT1G78090,AT2G06850,AT2G32990,AT3G03250,AT3G10940,AT3G15020,AT3G21720,AT3G48580,AT3G52180,AT4G03210,AT4G25820,AT4G26690,AT4G28320,AT4G28850,AT4G30280,AT4G30290,AT4G39210,AT5G03860,AT5G11110,AT5G13870,AT5G41040,AT5G43300,AT5G57530,AT5G57540,AT5G66460	GO:0044262
cellular developmental process	0.000247111	AT1G12040,AT1G12560,AT1G12950,AT1G16440,AT1G17920,AT1G24620,AT1G27740,AT1G53690,AT1G62980,AT1G64110,AT1G75780,AT1G79860,AT2G03720,AT2G04025,AT2G06850,AT2G19620,AT2G26420,AT2G33460,AT2G41970,AT3G01730,AT3G43960,AT3G44550,AT3G44735,AT3G54870,AT3G55090,AT3G62680,AT4G04900,AT4G24580,AT4G26466,AT4G26690,AT4G33790,AT4G33880,AT4G34580,AT4G38400,AT5G01180,AT5G02390,AT5G05500,AT5G10480,AT5G11110,AT5G23940,AT5G49270,AT5G51060,AT5G58010,AT5G61350,AT5G62310,AT5G65090,AT5G65420	GO:0048869
cellular glucan metabolic process	0.000676382	AT1G10550,AT1G11545,AT1G19940,AT1G48930,AT1G65310,AT2G06850,AT2G32990,AT3G10940,AT3G48580,AT3G52180,AT4G03210,AT4G25820,AT4G26690,AT4G28850,AT4G30280,AT4G30290,AT4G39210,AT5G13870,AT5G57530,AT5G57540	GO:0006073
cell growth	0.000739441	AT1G10550,AT1G12040,AT1G12560,AT1G12950,AT1G24620,AT1G27740,AT1G53690,AT1G62980,AT1G75780,AT1G79860,AT2G06850,AT2G26420,AT2G33460,AT2G41970,AT3G01730,AT3G43960,AT3G54870,AT4G04900,AT4G24580,AT4G26690,AT4G28110,AT4G33880,AT4G34580,AT4G38400,AT5G01180,AT5G05500,AT5G49270,AT5G62310,AT5G65090	GO:0016049
developmental growth involved in morphogenesis	0.000774672	AT1G12040,AT1G12560,AT1G12950,AT1G24620,AT1G53690,AT1G62980,AT1G75780,AT1G79860,AT2G06850,AT2G26420,AT2G33460,AT2G41970,AT3G01730,AT3G43960,AT3G54870,AT4G04900,AT4G24580,AT4G26690,AT4G34580,AT4G38400,AT5G01180,AT5G05500,AT5G49270,AT5G62310,AT5G65090	GO:0060560
lipid transport	0.000990453	AT1G48750,AT1G73780,AT2G37870,AT2G38530,AT2G48130,AT2G48140,AT3G22600,AT3G22620,AT3G47740,AT3G53980,AT4G12510,AT4G12520,AT4G22460,AT4G33550,AT5G09370,AT5G13900,AT5G59320	GO:0006869
glucan metabolic process	0.00120125	AT1G10550,AT1G11545,AT1G19940,AT1G48930,AT1G65310,AT2G06850,AT2G32990,AT3G10940,AT3G48580,AT3G52180,AT4G03210,AT4G25820,AT4G26690,AT4G28850,AT4G30280,AT4G30290,AT4G39210,AT5G13870,AT5G57530,AT5G57540	GO:0044042
cell differentiation	0.00140761	AT1G12040,AT1G12560,AT1G12950,AT1G16440,AT1G17920,AT1G24620,AT1G27740,AT1G53690,AT1G64110,AT1G79860,AT2G03720,AT2G04025,AT2G19620,AT2G26420,AT2G33460,AT2G41970,AT3G01730,AT3G43960,AT3G44735,AT3G54870,AT3G62680,AT4G04900,AT4G24580,AT4G26466,AT4G26690,AT4G33880,AT4G34580,AT5G01180,AT5G02390,AT5G05500,AT5G10480,AT5G23940,AT5G49270,AT5G51060,AT5G58010,AT5G61350,AT5G65090	GO:0030154
lipid localization	0.00165707	AT1G48750,AT1G73780,AT2G37870,AT2G38530,AT2G48130,AT2G48140,AT3G22600,AT3G22620,AT3G47740,AT3G53980,AT4G12510,AT4G12520,AT4G18550,AT4G22460,AT4G33550,AT5G09370,AT5G13900,AT5G59320	GO:0010876
cell wall biogenesis	0.00176051	AT1G10550,AT1G11545,AT1G54940,AT1G65310,AT1G74420,AT2G06850,AT2G33460,AT2G33570,AT3G48580,AT4G03210,AT4G25820,AT4G28850,AT4G30280,AT4G30290,AT5G13870,AT5G41040,AT5G49270,AT5G57530,AT5G57540	GO:0042546
carbohydrate metabolic process	0.00351225	AT1G10550,AT1G11545,AT1G11920,AT1G19940,AT1G48930,AT1G54940,AT1G60090,AT1G65310,AT1G74420,AT1G78090,AT2G06850,AT2G28470,AT2G32990,AT2G33570,AT2G41090,AT2G43870,AT2G43880,AT2G43890,AT2G44450,AT3G03250,AT3G10710,AT3G10940,AT3G15020,AT3G21720,AT3G48580,AT3G50760,AT3G52180,AT3G61810,AT4G03210,AT4G13210,AT4G16600,AT4G22080,AT4G25820,AT4G26690,AT4G28110,AT4G28320,AT4G28850,AT4G30280,AT4G30290,AT4G36360,AT4G37950,AT4G39210,AT5G03860,AT5G04960,AT5G04970,AT5G11110,AT5G13870,AT5G18220,AT5G20410,AT5G39320,AT5G41040,AT5G43300,AT5G55180,AT5G57530,AT5G57540,AT5G58780,AT5G66460	GO:0005975
root hair elongation	0.00443379	AT1G12560,AT1G12950,AT1G24620,AT2G26420,AT2G41970,AT3G01730,AT3G43960,AT3G54870,AT4G34580,AT5G05500	GO:0048767
cellular component morphogenesis	0.0159375	AT1G12040,AT1G12560,AT1G17920,AT1G27740,AT1G53690,AT1G62980,AT1G75780,AT1G79860,AT2G06850,AT2G26420,AT2G33460,AT2G41970,AT3G54870,AT3G55090,AT4G04900,AT4G24580,AT4G26690,AT4G33880,AT4G34580,AT4G38400,AT5G01180,AT5G05500,AT5G11110,AT5G23940,AT5G49270,AT5G62310,AT5G65090	GO:0032989
developmental growth	0.0175137	AT1G12040,AT1G12560,AT1G12950,AT1G24620,AT1G53690,AT1G62980,AT1G75780,AT1G79860,AT2G04025,AT2G06850,AT2G26420,AT2G33460,AT2G41970,AT3G01730,AT3G43960,AT3G54870,AT4G04900,AT4G24580,AT4G26690,AT4G34580,AT4G38400,AT5G01180,AT5G05500,AT5G10480,AT5G49270,AT5G62310,AT5G65090	GO:0048589
unidimensional cell growth	0.0178099	AT1G12040,AT1G12560,AT1G53690,AT1G62980,AT1G75780,AT1G79860,AT2G06850,AT2G26420,AT2G33460,AT2G41970,AT3G54870,AT4G04900,AT4G24580,AT4G26690,AT4G34580,AT4G38400,AT5G01180,AT5G05500,AT5G49270,AT5G62310,AT5G65090	GO:0009826
root development	0.0242311	AT1G12040,AT1G12560,AT1G12950,AT1G16440,AT1G24620,AT1G27740,AT2G03720,AT2G04025,AT2G26420,AT2G33790,AT2G41970,AT3G01730,AT3G17600,AT3G43960,AT3G54870,AT3G62680,AT4G26690,AT4G33880,AT4G34580,AT5G05500,AT5G10720,AT5G19790,AT5G49270,AT5G51060,AT5G58010,AT5G61350,AT5G65090	GO:0048364
root system development	0.0265415	AT1G12040,AT1G12560,AT1G12950,AT1G16440,AT1G24620,AT1G27740,AT2G03720,AT2G04025,AT2G26420,AT2G33790,AT2G41970,AT3G01730,AT3G17600,AT3G43960,AT3G54870,AT3G62680,AT4G26690,AT4G33880,AT4G34580,AT5G05500,AT5G10720,AT5G19790,AT5G49270,AT5G51060,AT5G58010,AT5G61350,AT5G65090	GO:0022622
developmental cell growth	0.0301138	AT1G12560,AT1G12950,AT1G24620,AT1G53690,AT1G79860,AT2G26420,AT2G33460,AT2G41970,AT3G01730,AT3G43960,AT3G54870,AT4G04900,AT4G24580,AT4G34580,AT5G01180,AT5G05500	GO:0048588
cell morphogenesis	0.0309779	AT1G12040,AT1G12560,AT1G17920,AT1G27740,AT1G53690,AT1G62980,AT1G75780,AT1G79860,AT2G06850,AT2G26420,AT2G33460,AT2G41970,AT3G54870,AT4G04900,AT4G24580,AT4G26690,AT4G33880,AT4G34580,AT4G38400,AT5G01180,AT5G05500,AT5G23940,AT5G49270,AT5G62310,AT5G65090	GO:0000902

### Sheet: Profile_11_genes
Gene Table for Profile 11 (0.0,-1.0,-2.0,-3.0,-4.0,-3.0,-2.0,-1.0,0.0)
Num. Genes Observed	Num. Genes Expected	P-Value	Significant
126	67.9	1.1e-10	(significant)
-------
Selected	Weight	Gene Symbol	SPOT	0	0.25h	0.5h	1h	2h	4h	8h	12h	24h
	1	AT1G01640	ID_20	0	-0.47	-0.28	-0.22	-0.64	-0.62	-0.06	0.03	0.54
	1	AT1G03090	ID_64	0	0.13	0.14	-0.15	-0.7	-0.6	0.26	0.38	1.37
	1	AT1G03790	ID_80	0	0.16	-0.62	-1.1	-0.77	-0.71	-0.38	-0.31	-0.38
	1	AT1G03800	ID_81	0	-0.17	-0.61	-0.7	-1.25	-1.42	-0.82	-0.73	-0.06
	1	AT1G05010	ID_114	0	-0.11	0.03	0.23	-0.56	-0.52	0.07	0.45	0.66
	1	AT1G05840	ID_148	0	0.03	-0.02	-0.23	-0.46	-0.39	0.04	0.07	0.57
	1	AT1G11175	ID_319	0	-0.48	-0.43	-0.51	-0.65	-0.68	-0.18	0.09	0.77
	1	AT1G11260	ID_323	0	0.27	0.34	0.21	-0.44	-0.25	0.32	0.4	1.15
	1	AT1G11530	ID_328	0	0.23	0.16	-0.02	-0.56	-0.31	0.25	0.47	0.51
	1	AT1G15800	ID_473	0	0.05	-0.32	-0.34	-0.66	-0.35	-0.02	0.03	0.38
	1	AT1G20160	ID_602	0	-0.6	-0.27	-0.26	-0.56	-0.59	-0.02	-0.08	0.46
	1	AT1G21360	ID_632	0	-0.07	-0.41	0.02	-0.29	-0.4	0.19	0.46	0.69
	1	AT1G21680	ID_644	0	0.22	0	-0.48	-0.87	-0.56	0.5	0.39	1.17
	1	AT1G22065	ID_653	0	-1.04	-0.32	-0.6	-1.59	-1.1	-0.73	-0.16	0.19
	1	AT1G23052	ID_697	0	0.35	-0.44	-0.96	-0.83	-0.25	-0.04	-0.12	0.38
	1	AT1G23120	ID_700	0	-0.5	-0.48	-0.35	-0.83	-0.42	0.17	0.31	0.82
	1	AT1G28230	ID_803	0	0.06	0.17	-0.29	-0.36	-0.15	0.41	0.48	1.07
	1	AT1G28330	ID_808	0	0.65	-0.02	-0.73	-1.57	-0.48	0.22	0.08	0.45
	1	AT1G29970	ID_848	0	0.05	0.14	-0.04	-0.14	-0.22	0.23	0.18	0.8
	1	AT1G30757	ID_879	0	-0.12	-0.14	-0.01	-0.47	-0.39	-0.14	0.14	0.7
	1	AT1G30820	ID_881	0	-0.07	-0.17	-0.36	-0.69	-0.16	0.26	0.95	1.23
	1	AT1G34180	ID_955	0	0.1	0.29	-0.15	-0.33	-0.12	0.07	0.34	0.72
	1	AT1G47270	ID_1037	0	0.4	0.01	-0.34	-0.37	-0.33	-0.13	0.11	0.75
	1	AT1G51270	ID_1137	0	-1.28	-0.54	-0.35	-0.79	-0.99	-0.25	-0.08	1.34
	1	AT1G55510	ID_1273	0	0.12	0	-0.24	-0.35	-0.17	0.12	0.08	0.72
	1	AT1G56220	ID_1287	0	0.42	-0.03	-0.36	-0.97	-0.52	0.02	-0.05	0.46
	1	AT1G63720	ID_1443	0	-0.47	-0.77	-0.55	-0.84	-0.64	-0.31	-0.43	0.17
	1	AT1G68110	ID_1571	0	-0.46	-0.43	-0.75	-0.54	-0.64	0.24	0.57	1.13
	1	AT1G72490	ID_1707	0	-1.04	-0.95	-0.55	-1.4	-0.96	-0.88	-0.72	-0.44
	1	AT1G73310	ID_1734	0	-0.34	-0.21	-0.13	-0.43	-0.38	0.15	0.36	0.61
	1	AT1G80190	ID_1953	0	-0.01	-0.03	-0.27	-0.39	-0.13	0.16	0.21	0.61
	1	AT1G80920	ID_1968	0	0.06	-0.15	-0.33	-0.52	-0.38	-0.15	-0.1	0.48
	1	AT2G07180	ID_2072	0	0.35	0.1	-0.06	-0.39	-0.47	-0.06	0.08	0.68
	1	AT2G15220	ID_2101	0	-0.62	-0.01	-0.15	-0.9	-0.7	-0.17	0.03	2.18
	1	AT2G18150	ID_2179	0	-1.04	-0.31	-0.69	-0.92	-0.84	-0.44	0.19	1.15
	1	AT2G19810	ID_2216	0	0.28	-0.19	-0.6	-0.36	-0.25	0.17	0.33	0.99
	1	AT2G19970	ID_2220	0	-0.94	-0.44	-0.62	-1.23	-0.84	0.36	0.21	0.78
	1	AT2G20670	ID_2236	0	-0.3	-0.35	-0.4	-0.25	-0.49	-0.1	0.3	0.94
	1	AT2G26355	ID_2394	0	0.05	0.03	-0.02	-0.37	-0.39	-0.04	0.22	0.7
	1	AT2G29330	ID_2472	0	-0.49	-0.18	-0.04	-0.71	-0.38	0	-0.02	0.43
	1	AT2G29950	ID_2493	0	-0.37	-0.43	-0.36	-1	-0.82	-0.2	-0.48	0.13
	1	AT2G31085	ID_2526	0	-0.1	-0.34	-0.34	-1.3	-0.11	-0.66	-0.35	-0.32
	1	AT2G31585	ID_2539	0	-0.22	-0.16	-0.26	-0.49	-0.45	-0.03	0.3	1.03
	1	AT2G31945	ID_2546	0	0.01	-0.38	-0.44	-0.59	-0.24	0.22	0.2	1.23
	1	AT2G32150	ID_2551	0	0.12	0.19	0.01	-0.33	-0.28	0.13	0.3	0.79
	1	AT2G33830	ID_2600	0	0.07	-0.25	-0.43	-0.9	-0.8	0.95	1.21	1.61
	1	AT2G36320	ID_2682	0	0.05	-0.01	0.04	-0.31	-0.15	0.16	0.35	0.89
	1	AT2G38823	ID_2770	0	-0.62	-0.8	-0.76	-1.52	-0.83	-0.11	-0.4	-0.41
	1	AT2G40530	ID_2834	0	-0.1	-0.6	-0.6	-0.62	-1.04	-0.7	-0.31	-0.06
	1	AT2G43570	ID_2935	0	-0.14	-0.07	-0.13	-0.61	-0.37	0.03	0.03	1.58
	1	AT2G43590	ID_2936	0	-0.46	-0.11	-0.05	-0.71	-0.52	-0.12	-0.11	0.95
	1	AT3G01175	ID_3086	0	-0.19	-0.08	-1.47	-0.63	-0.55	-0.54	-0.43	1.79
	1	AT3G01420	ID_3095	0	-0.54	-0.09	-0.23	-0.95	-0.62	-0.25	-0.46	0.09
	1	AT3G02390	ID_3128	0	0.39	0.1	-0.23	-0.14	-0.44	-0.08	0.32	0.84
	1	AT3G02515	ID_3134	0	0.37	0.17	0.07	-0.48	-0.41	0.18	0.36	0.85
	1	AT3G06850	ID_3268	0	0.09	0.07	-0.14	-0.36	-0.14	0.31	0.55	1.54
	1	AT3G07650	ID_3291	0	-0.07	-0.03	-0.22	-1.14	-0.54	0.36	0.48	0.07
	1	AT3G12500	ID_3426	0	-0.72	-0.34	-0.34	-1.04	-1.01	-0.52	-0.6	0.3
	1	AT3G14060	ID_3471	0	-0.63	-0.8	-1.15	-1.36	-0.8	-0.38	-0.62	-0.6
	1	AT3G14260	ID_3480	0	0.21	-0.1	-0.2	-0.46	-0.13	0.76	0.76	0.71
	1	AT3G15450	ID_3520	0	0.26	-0.13	-0.53	-1.08	-0.56	0.65	1.02	1.93
	1	AT3G15630	ID_3531	0	-0.25	-0.2	-0.59	-0.98	-0.79	0.3	0.61	0.81
	1	AT3G22410	ID_3726	0	0.15	0.22	-0.15	-0.29	-0.24	0.22	0.25	0.81
	1	AT3G24310	ID_3788	0	-0.48	-0.77	-0.42	-1.25	-0.97	-0.46	-0.44	0.14
	1	AT3G25510	ID_3818	0	-0.29	0.03	-0.36	-0.52	-0.52	0.29	0.33	0.69
	1	AT3G26510	ID_3854	0	0.41	-0.21	-0.46	-0.62	-0.54	-0.13	-0.22	0.63
	1	AT3G27884	ID_3899	0	-0.02	-0.03	-0.03	-0.77	-0.22	0.2	0.63	1.3
	1	AT3G30210	ID_3944	0	-0.77	-1.4	-1.01	-1.85	-1.25	-1.43	-0.97	-1.07
	1	AT3G45730	ID_4008	0	0.18	-0.05	-0.15	-0.59	-0.57	-0.05	0.08	0.85
	1	AT3G48020	ID_4079	0	-0.37	-0.18	-0.25	-0.79	-0.65	-0.12	-0.28	0.43
	1	AT3G48390	ID_4091	0	0.25	-0.06	-0.57	-0.66	-0.53	0.09	0.72	2.42
	1	AT3G53840	ID_4252	0	0.08	0.02	-0.97	-1.69	-0.97	-0.14	0.07	0.22
	1	AT3G54363	ID_4267	0	-0.24	-0.13	-0.16	-0.92	-0.4	-0.34	-0.06	0.34
	1	AT3G54520	ID_4273	0	-1.16	-0.56	-0.69	-1.7	-0.93	0.01	-0.39	-0.33
	1	AT3G60300	ID_4402	0	0.28	0.11	-0.04	-0.13	-0.35	-0.12	0.2	0.72
	1	AT3G60520	ID_4411	0	0.07	-0.09	-0.23	-0.84	-0.36	0.03	-0.02	0.27
	1	AT3G61198	ID_4430	0	-0.11	-0.29	-0.84	-0.92	-1.06	-0.08	-0.13	0.64
	1	AT4G04630	ID_4610	0	-0.44	-0.76	-0.94	-1.05	-0.54	-0.27	0.04	0.63
	1	AT4G07820	ID_4642	0	-1	-0.46	-0.28	-0.89	-0.79	0.02	0.4	1.38
	1	AT4G09300	ID_4670	0	-0.68	-0.45	-0.45	-1.41	-0.93	-0.23	0.18	0.66
	1	AT4G10510	ID_4702	0	-1.02	-0.49	-0.38	-1.13	-1.05	-0.48	-0.61	0.39
	1	AT4G11650	ID_4731	0	-0.8	-0.19	-0.2	-0.85	-0.83	0.46	0.52	1.87
	1	AT4G12330	ID_4741	0	-0.77	-0.87	-0.79	-1.26	-0.97	-0.74	-0.83	-0.97
	1	AT4G16190	ID_4886	0	0.06	0.05	-0.35	-0.93	-0.76	-0.06	-0.11	0.35
	1	AT4G17030	ID_4923	0	-0.65	-0.22	-0.17	-0.78	-1.02	-0.2	-0.24	-0.06
	1	AT4G24230	ID_5131	0	0.01	-0.08	-0.26	-0.2	-0.39	0	0.3	1.07
	1	AT4G26400	ID_5199	0	0.54	0.2	-0.29	-0.69	-0.64	-0.12	-0.02	0.66
	1	AT4G33120	ID_5429	0	-0.19	-0.08	-0.02	-0.54	-0.21	0.03	0.4	0.55
	1	AT4G36450	ID_5543	0	-0.07	-0.2	-0.37	-0.81	0.11	0.67	0.5	1.39
	1	AT4G37520	ID_5588	0	-0.24	0.07	0.07	-0.42	-0.51	0.03	0.03	0.8
	1	AT4G37690	ID_5596	0	-0.21	-0.16	-0.41	-0.92	-0.33	0.22	0.28	1.05
	1	AT4G37700	ID_5597	0	-0.52	-0.28	-0.38	-1.19	-0.97	-0.32	-0.03	0.4
	1	AT4G38932	ID_5629	0	-0.21	-0.25	-0.32	-0.7	-0.48	-0.26	0.05	0.74
	1	AT4G39640	ID_5650	0	-0.13	0.1	-0.01	-0.52	-0.55	-0.17	0.16	0.65
	1	AT5G01250	ID_5682	0	-0.64	-0.61	-0.66	-1.04	-0.61	-0.5	-0.61	-0.54
	1	AT5G02020	ID_5703	0	0.34	-0.1	-0.87	-0.89	-0.59	-0.42	-0.23	0.58
	1	AT5G02580	ID_5730	0	-0.18	-0.98	-1.61	-0.92	-0.09	0.19	-0.04	0.43
	1	AT5G02780	ID_5736	0	-0.74	0.14	-0.04	-0.8	-1	0.18	0.66	1
	1	AT5G03310	ID_5751	0	0.1	-0.15	-0.76	-1.01	-0.62	-0.62	-0.53	-0.47
	1	AT5G05965	ID_5841	0	0.17	-0.48	-1.21	-0.93	-0.46	-0.14	0.16	1.26
	1	AT5G06690	ID_5855	0	0.43	0.18	0.02	-0.75	-0.81	0.2	0.42	0.36
	1	AT5G09290	ID_5924	0	-0.3	0.13	0.26	-0.45	-0.42	0.17	0.49	1.04
	1	AT5G14940	ID_6074	0	-0.45	-0.27	-0.17	-0.75	-0.37	0.04	0.24	0.69
	1	AT5G16110	ID_6114	0	0.09	-0.1	-0.25	-0.41	-0.32	0.1	0.26	1.19
	1	AT5G21170	ID_6260	0	0.17	0.09	-0.12	-0.26	-0.29	0.19	0.27	0.98
	1	AT5G23350	ID_6301	0	-0.04	-0.36	-0.99	-0.39	-0.36	-0.1	0.34	0.09
	1	AT5G28145	ID_6446	0	-0.57	-1.07	-1.7	-1.48	-1.16	-0.49	-0.48	0.5
	1	AT5G40720	ID_6572	0	0.12	-0.22	-0.16	-0.44	-0.34	0.23	0.22	0.78
	1	AT5G41410	ID_6590	0	-0.66	-0.54	-0.18	-0.96	-0.55	0.01	-0.08	0.23
	1	AT5G42440	ID_6619	0	-0.16	-0.25	-0.65	-0.43	-0.21	0.14	0.07	0.62
	1	AT5G44255	ID_6671	0	0.68	0.43	-0.6	-1.57	-0.65	-0.16	-0.56	0.56
	1	AT5G44260	ID_6672	0	0	-0.61	-1.85	-1.45	-0.02	0.09	0.12	0.92
	1	AT5G48412	ID_6793	0	0.24	0.06	-0.09	-0.2	-0.26	-0.07	0.27	0.91
	1	AT5G51160	ID_6861	0	-0.93	-0.81	-0.93	-1.18	-0.9	-0.54	-0.77	-0.36
	1	AT5G54080	ID_6942	0	0.11	0.09	0.02	-0.32	-0.37	0.14	0.18	1.05
	1	AT5G55970	ID_6996	0	-0.46	-0.48	-0.49	-0.38	-0.4	-0.34	-0.23	0.59
	1	AT5G56080	ID_7000	0	-0.33	0.19	-0.42	-1.21	-0.62	-0.1	0.65	0.18
	1	AT5G56550	ID_7016	0	-0.12	-0.17	-0.53	-0.46	-0.29	-0.1	0.39	1.28
	1	AT5G57655	ID_7063	0	-0.03	-0.03	-0.1	-0.43	-0.52	0.03	0.05	0.59
	1	AT5G59040	ID_7110	0	-0.43	-0.19	-1.03	-2.13	-0.07	0.51	0.97	0.79
	1	AT5G59530	ID_7132	0	-0.61	-0.1	-0.22	-0.92	-0.68	-0.04	-0.2	0.31
	1	AT5G59700	ID_7140	0	-0.28	-0.21	-0.45	-0.86	-0.39	-0.06	-0.14	0.16
	1	AT5G60680	ID_7163	0	-0.14	-0.54	-1.05	-0.67	-0.35	-0.26	-0.42	-0.21
	1	AT5G61010	ID_7172	0	-0.31	0.2	0.08	-0.38	-0.26	0.08	0.13	0.81
	1	AT5G63160	ID_7229	0	-0.71	-0.81	-0.11	-0.94	-0.7	-0.13	-0.03	1.39
	1	AT5G66490	ID_7335	0	-0.44	-0.27	-0.61	-0.65	-0.37	-0.14	-0.07	0.37

### Sheet: Profile_11_GO
No GO enrichment

### Sheet: Profile_18_genes
Gene Table for Profile 18 (0.0,-1.0,1.0,2.0,2.0,0.0,0.0,2.0,1.0)
Num. Genes Observed	Num. Genes Expected	P-Value	Significant
120	66.2	1.1e-09	(significant)
-------
Selected	Weight	Gene Symbol	SPOT	0	0.25h	0.5h	1h	2h	4h	8h	12h	24h
	1	AT1G07560	ID_210	0	-1.32	-0.37	0.33	0.34	0	0.24	0.26	0.29
	1	AT1G08930	ID_244	0	-0.04	0.63	0.97	0.61	0.15	0.38	0.4	0.71
	1	AT1G10360	ID_292	0	0.43	0.34	0.57	1.01	0.43	0.11	0.58	0.83
	1	AT1G12370	ID_359	0	0.01	0.94	2.27	2.05	0.97	0.4	1.02	0.6
	1	AT1G13110	ID_381	0	-0.34	0.32	1.19	0.54	0.01	0.25	0.21	0.09
	1	AT1G13550	ID_399	0	0.02	0.55	0.92	0.77	0.13	0.09	0.21	1.2
	1	AT1G18810	ID_559	0	0.5	0.88	1.75	1.14	0.46	0.19	0.92	0.69
	1	AT1G22220	ID_658	0	0.36	1.2	3.22	1.33	0.45	0.11	0.85	0.45
	1	AT1G30530	ID_866	0	0.13	0.16	1.12	1.95	0.89	0.78	1.12	0.71
	1	AT1G33055	ID_934	0	-0.54	0.31	1.28	1	0.12	0.64	0.88	1.39
	1	AT1G34000	ID_951	0	0.39	0.6	0.97	1.28	0.77	0.38	0.7	0.86
	1	AT1G43160	ID_995	0	-0.55	0.84	1.93	1.32	0.6	0.18	0.53	0.81
	1	AT1G44446	ID_1011	0	0.43	0.79	1.61	2.53	0.93	0.19	1.1	1.61
	1	AT1G50020	ID_1106	0	0.09	0.76	1.6	1.07	0.27	0.08	0.31	0.46
	1	AT1G50732	ID_1126	0	0.45	0.49	0.59	1.5	0.53	0.23	0.67	0.67
	1	AT1G51790	ID_1149	0	-0.59	0.16	0.87	0.77	0.13	0.24	0.15	0.58
	1	AT1G51820	ID_1152	0	-0.2	0.72	1.89	0.9	-0.15	0.63	0.82	1.23
	1	AT1G51850	ID_1155	0	-0.58	0.08	0.75	0.32	0.07	-0.01	-0.07	0.01
	1	AT1G52200	ID_1171	0	-0.43	0.18	1.1	1.05	0.23	0.68	0.48	1.18
	1	AT1G56510	ID_1297	0	0.73	0.93	1.52	2.1	1.43	1.02	1.55	1.45
	1	AT1G59730	ID_1335	0	-0.27	0.15	0.84	0.71	0.78	0.1	0.82	1.05
	1	AT1G60270	ID_1352	0	0.03	1.33	3.23	3.51	1.53	1.11	1.53	1.6
	1	AT1G64780	ID_1475	0	0	0.69	3.09	3.48	2.58	2.35	2.6	2.21
	1	AT1G66330	ID_1517	0	0.14	0.51	1.39	1.02	0.12	0.06	0.3	0.28
	1	AT1G67070	ID_1535	0	0.25	0.7	1.77	1.69	0.76	0.51	0.85	1.49
	1	AT1G68880	ID_1593	0	-0.81	0.17	1.24	0.05	0.02	0.28	0.05	0.19
	1	AT1G72130	ID_1690	0	-0.27	0.04	0.51	0.82	0.38	0.18	0.29	0.21
	1	AT1G72300	ID_1698	0	-0.63	0.29	0.82	0.18	-0.11	-0.03	-0.1	0.03
	1	AT1G73360	ID_1737	0	0.09	0.29	0.57	1.09	0.35	0.34	0.47	0.25
	1	AT1G74440	ID_1771	0	0.13	0.51	1.14	1.28	0.82	0.72	0.9	0.86
	1	AT1G75100	ID_1791	0	0.26	0.76	1.71	1.96	0.39	-0.04	0.45	1.08
	1	AT1G75460	ID_1800	0	0.38	0.59	1.21	2.43	1.4	1.07	1.58	1.31
	1	AT1G76570	ID_1835	0	0.34	0.53	0.98	1.22	0.46	0.43	0.54	0.79
	1	AT1G79510	ID_1935	0	0.54	0.58	0.93	1.37	0.82	0.36	0.73	0.71
	1	AT2G01890	ID_1985	0	-0.14	0	0.55	1.91	0.53	0.25	0.8	0.74
	1	AT2G16660	ID_2134	0	0.34	0.81	1.57	1.28	0.56	0.78	0.58	1.11
	1	AT2G21560	ID_2263	0	-0.11	0.45	0.92	0.38	0.21	0.04	0.39	0.53
	1	AT2G22770	ID_2298	0	-0.11	0.17	0.56	0.9	0.43	0.35	0.67	0.7
	1	AT2G28550	ID_2449	0	-0.07	0.52	1.54	0.65	0.03	0.04	0.16	0.35
	1	AT2G28710	ID_2453	0	-0.41	0.49	1.07	0.39	0.13	0.36	0.27	0.17
	1	AT2G28960	ID_2464	0	-0.56	0.15	1	0.7	0.2	0.29	0.42	1.02
	1	AT2G28970	ID_2465	0	-0.82	0.17	0.91	0.23	-0.21	-0.06	0.1	0.34
	1	AT2G29440	ID_2478	0	0.22	0.61	1.31	0.66	0.56	0.48	0.75	0.27
	1	AT2G29450	ID_2479	0	0.4	0.63	1.62	2.02	0.89	0.5	0.91	1.26
	1	AT2G30100	ID_2500	0	0.31	0.61	0.97	0.97	0.65	0.47	0.73	1.05
	1	AT2G31380	ID_2534	0	0.9	2.28	4.12	3.92	1.95	0.58	1.54	2.51
	1	AT2G31730	ID_2541	0	-0.14	0.39	0.88	0.3	-0.02	0.21	0.23	0.41
	1	AT2G32510	ID_2559	0	-0.18	0.35	0.85	0.63	0.01	-0.07	0.23	-0.13
	1	AT2G32540	ID_2562	0	0	0.27	0.81	1.48	0.41	-0.18	0.28	0.25
	1	AT2G33380	ID_2586	0	0.32	0.26	1.18	1.27	0.53	0.46	0.45	0.69
	1	AT2G34070	ID_2608	0	-0.07	0.15	0.59	1.06	0.37	0.42	0.85	0.92
	1	AT2G34620	ID_2625	0	0.32	0.32	0.91	2.09	1.13	0.56	1.63	1.34
	1	AT2G35660	ID_2660	0	0.54	0.63	1.01	0.98	0.61	0.26	0.59	0.66
	1	AT2G38240	ID_2743	0	1.16	3.38	4.75	3.94	2.3	1.97	2.07	3.67
	1	AT2G39250	ID_2784	0	0.41	1.39	2.6	2.44	1.66	1.32	1.67	1.93
	1	AT2G39420	ID_2792	0	0.17	0.85	1.1	0.75	0.39	0.32	0.4	0.38
	1	AT2G40400	ID_2828	0	0.21	0.43	0.86	1	0.27	-0.01	0.28	0.35
	1	AT2G40670	ID_2836	0	0.64	0.9	1.37	1.66	0.38	0.8	1.88	1.36
	1	AT2G43140	ID_2917	0	0.59	1.46	3.28	2.84	1.43	1.34	1.38	1.72
	1	AT2G47460	ID_3061	0	-0.82	-0.16	1.29	0.26	-0.36	-0.38	-0.31	-0.41
	1	AT3G01290	ID_3091	0	-0.26	0.3	0.73	0.21	-0.25	0.28	0.2	0.8
	1	AT3G02550	ID_3136	0	0.49	0.98	1.77	1.46	0.36	0.47	0.65	0.73
	1	AT3G03990	ID_3175	0	-0.09	0.45	0.99	0.61	0.03	0.11	0.23	0.54
	1	AT3G04530	ID_3188	0	-0.65	-0.52	0.83	-0.08	-0.32	0.08	0.34	0.49
	1	AT3G05690	ID_3226	0	-0.33	0.31	0.69	0.09	0.01	-0.1	0	0.18
	1	AT3G09600	ID_3338	0	0.2	0.35	1.28	1.54	-0.08	-0.26	0.2	1.07
	1	AT3G13610	ID_3459	0	-0.59	0.17	0.59	0.35	0.14	0.2	0.2	1.02
	1	AT3G14770	ID_3498	0	0.09	0.55	0.98	0.71	0.3	0.54	0.61	1.14
	1	AT3G14810	ID_3501	0	0.27	0.61	1.69	1.3	0.54	0.79	0.88	1.07
	1	AT3G16800	ID_3579	0	-0.47	0.08	1.3	0.57	0.17	-0.22	-0.13	0.24
	1	AT3G17040	ID_3584	0	0.35	0.76	1.48	1.92	0.99	0.51	0.97	1.19
	1	AT3G17609	ID_3598	0	0.01	1.02	2.21	2.62	1.09	0.43	1.66	1.32
	1	AT3G21670	ID_3703	0	0.8	1.18	2.53	2.8	1.3	0.94	1.27	2.06
	1	AT3G22840	ID_3738	0	1.03	2.95	4.8	5.03	2.34	0.66	2.52	2.22
	1	AT3G24420	ID_3791	0	-0.02	0.34	1.28	1.79	0.71	0.81	1.01	1.01
	1	AT3G24500	ID_3794	0	0	0.01	0.3	0.69	-0.34	-0.19	0.03	0.11
	1	AT3G26330	ID_3848	0	0.14	0.46	0.92	1.02	0.79	0.61	0.84	0.41
	1	AT3G27170	ID_3878	0	-0.53	0.4	1.72	1.48	0.39	0.16	0.38	0.59
	1	AT3G42180	ID_3953	0	-0.03	0.37	1.1	1.77	0.7	0.79	0.69	0.97
	1	AT3G46270	ID_4021	0	-0.88	-0.38	1.26	0.94	0.02	0.72	0.73	1.09
	1	AT3G50460	ID_4148	0	-2.85	0.08	2.25	2.09	0.4	1.2	1.38	3.01
	1	AT3G54990	ID_4290	0	0.23	1.12	2.48	1.61	0.82	0.78	0.98	1.14
	1	AT3G55120	ID_4293	0	0.01	0.15	0.89	1.44	0.4	0.26	0.56	0.36
	1	AT3G56260	ID_4322	0	0.49	0.93	2.08	2.22	1.11	1.28	1.66	1.48
	1	AT3G59400	ID_4375	0	0.44	0.54	1.55	2.66	1.22	0.66	1.35	1.3
	1	AT3G61220	ID_4432	0	0.62	1.07	2.16	2.59	1.47	1.15	1.88	1.64
	1	AT4G11570	ID_4730	0	0.14	0.56	1.05	0.44	0.22	0.11	0.3	0.54
	1	AT4G15430	ID_4853	0	-0.17	0.2	1.09	0.89	0.29	0.23	0.11	0.57
	1	AT4G21830	ID_5052	0	0.15	0.87	1.2	1.05	0.63	0.69	1.14	0.94
	1	AT4G23770	ID_5112	0	-0.07	0.56	1.01	1.23	0.37	-0.15	0.47	0.23
	1	AT4G24700	ID_5146	0	0.45	1.07	2.06	1.97	0.88	0.29	0.63	1.26
	1	AT4G27030	ID_5222	0	0.13	1.66	2.77	3.61	2.29	1.56	2.52	1.41
	1	AT4G28290	ID_5274	0	0.14	0.33	1.01	1.11	0.3	0.06	0.4	0.64
	1	AT4G33660	ID_5447	0	0.37	0.37	1.17	1.53	0.74	0	0.52	0.76
	1	AT4G36530	ID_5546	0	-0.18	0.15	0.56	0.92	0.33	0.15	0.4	0.33
	1	AT4G38840	ID_5626	0	-0.48	0.45	1.47	0.74	0.52	0.35	0.64	0.29
	1	AT5G02950	ID_5744	0	0.46	0.68	1.38	1.38	0.48	0.92	1.18	1.6
	1	AT5G03555	ID_5757	0	0.27	0.66	1.11	0.77	0.32	0.17	0.29	0.55
	1	AT5G06530	ID_5851	0	0.28	0.6	1.11	0.93	0.15	0.25	0.48	0.66
	1	AT5G11920	ID_5988	0	-0.12	0.6	1.33	1.13	0.19	0.22	0.29	0.84
	1	AT5G13930	ID_6037	0	-0.3	0.32	0.64	1.81	0.37	0.15	0.78	0.3
	1	AT5G15120	ID_6079	0	0.02	0.51	1.56	1.46	0.74	0.57	0.67	0.64
	1	AT5G17230	ID_6145	0	0.23	0.3	0.88	1.91	0.81	0.35	1.11	0.77
	1	AT5G24120	ID_6331	0	-0.56	1.17	3.56	1.45	-0.02	-0.55	-0.14	0.35
	1	AT5G24230	ID_6337	0	-0.61	0.25	1.47	0.48	0.07	0.21	0.09	0.56
	1	AT5G28510	ID_6451	0	-1.31	-0.25	0.26	-0.36	-0.8	-0.92	-0.24	-0.03
	1	AT5G35970	ID_6480	0	0.03	0.5	1.36	2.02	0.98	0.35	1.12	1.24
	1	AT5G40210	ID_6560	0	-0.62	0.05	0.74	0.33	-0.11	-0.18	0.5	0.95
	1	AT5G41280	ID_6583	0	-0.25	0.68	2.13	2.13	1.36	1.11	1.21	1.84
	1	AT5G41315	ID_6586	0	-0.06	0.12	1.53	1.12	0.84	0.65	0.88	0.6
	1	AT5G41590	ID_6592	0	-0.39	0.35	1.84	0.6	0.12	0.63	0.6	0.94
	1	AT5G43630	ID_6657	0	0.02	0.85	2	2.13	0.69	0.19	0.68	0.53
	1	AT5G44190	ID_6670	0	0.71	2.16	2.9	1.75	0.78	0.62	0.98	1.16
	1	AT5G44820	ID_6691	0	-0.32	0.16	0.84	-0.18	-0.33	-0.27	0.04	-0.08
	1	AT5G50100	ID_6834	0	-0.36	0.26	1.12	1.35	0.48	-0.28	0.61	0.55
	1	AT5G55120	ID_6975	0	0.36	0.42	1.17	1.71	0.94	0.6	0.98	1.11
	1	AT5G60850	ID_7166	0	-0.22	0.43	0.77	0.46	0	0.22	0.34	0.99
	1	AT5G61270	ID_7179	0	-0.05	0.75	1.62	1.38	0.09	0.64	0.62	0.86
	1	AT5G64840	ID_7279	0	0.25	0.42	1.19	1.67	0.53	-0.09	0.38	0.79
	1	AT5G66985	ID_7354	0	-0.37	0.84	2.11	1.38	0.55	0.75	0.88	0.67

### Sheet: Profile_18_GO
Description	p-value	Matched genes	GO identifier
response to abiotic stimulus	0.000477123	AT1G08930,AT1G12370,AT1G18810,AT1G30530,AT1G34000,AT1G43160,AT1G56510,AT1G67070,AT1G75100,AT1G76570,AT2G16660,AT2G31380,AT2G33380,AT2G47460,AT3G09600,AT3G14810,AT3G17040,AT3G17609,AT3G22840,AT3G24500,AT3G55120,AT3G61220,AT4G27030,AT4G38840,AT5G06530,AT5G13930,AT5G15120,AT5G24120,AT5G28510,AT5G61270	GO:0009628
response to stimulus	0.00194393	AT1G08930,AT1G10360,AT1G12370,AT1G13110,AT1G18810,AT1G22220,AT1G30530,AT1G34000,AT1G43160,AT1G52200,AT1G56510,AT1G59730,AT1G64780,AT1G66330,AT1G67070,AT1G72300,AT1G75100,AT1G76570,AT2G16660,AT2G28550,AT2G28970,AT2G29440,AT2G29450,AT2G31380,AT2G31730,AT2G32510,AT2G33380,AT2G39250,AT2G40400,AT2G40670,AT2G43140,AT2G47460,AT3G01290,AT3G03990,AT3G04530,AT3G09600,AT3G13610,AT3G14810,AT3G17040,AT3G17609,AT3G22840,AT3G24500,AT3G50460,AT3G54990,AT3G55120,AT3G59400,AT3G61220,AT4G21830,AT4G27030,AT4G38840,AT5G06530,AT5G13930,AT5G15120,AT5G24120,AT5G28510,AT5G55120,AT5G61270,AT5G64840	GO:0050896
response to light stimulus	0.00740402	AT1G12370,AT1G18810,AT1G34000,AT1G56510,AT1G67070,AT1G75100,AT1G76570,AT2G31380,AT3G09600,AT3G17040,AT3G17609,AT3G22840,AT3G55120,AT5G13930,AT5G24120,AT5G61270	GO:0009416
pigment biosynthetic process	0.0105825	AT1G30530,AT1G44446,AT2G40400,AT3G22840,AT3G59400,AT5G13930,AT5G17230,AT5G44190	GO:0046148
response to radiation	0.0125081	AT1G12370,AT1G18810,AT1G34000,AT1G56510,AT1G67070,AT1G75100,AT1G76570,AT2G31380,AT3G09600,AT3G17040,AT3G17609,AT3G22840,AT3G55120,AT5G13930,AT5G24120,AT5G61270	GO:0009314
response to karrikin	0.0371763	AT1G30530,AT2G16660,AT3G17609,AT3G22840,AT3G55120,AT3G61220,AT4G27030	GO:0080167
pigment metabolic process	0.0454279	AT1G30530,AT1G44446,AT2G40400,AT3G22840,AT3G59400,AT5G13930,AT5G17230,AT5G44190	GO:0042440

### Sheet: Profile_29_genes
Gene Table for Profile 29 (0.0,0.0,2.0,4.0,4.0,3.0,2.0,0.0,-1.0)
Num. Genes Observed	Num. Genes Expected	P-Value	Significant
318	59.8	2e-125	(significant)
-------
Selected	Weight	Gene Symbol	SPOT	0	0.25h	0.5h	1h	2h	4h	8h	12h	24h
	1	AT1G01320	ID_7	0	0.33	0.32	0.92	1.49	0.6	0.18	0.28	0.1
	1	AT1G01600	ID_17	0	0.07	0.41	0.58	0.35	0.14	-0.18	-0.69	-1.37
	1	AT1G03170	ID_67	0	0.4	0.69	1.39	1.21	0.61	-0.04	-0.53	-0.46
	1	AT1G05420	ID_128	0	0.73	0.64	1.03	1.44	1	0.92	0.67	0.39
	1	AT1G06000	ID_152	0	0.08	0.74	1.85	1.56	0.7	0.48	0.66	0.35
	1	AT1G07010	ID_192	0	0.54	0.63	1.38	1.55	0.62	0.06	0.3	0.35
	1	AT1G07690	ID_215	0	0.06	0.31	1.17	0.17	0.14	0.27	-0.27	-1.07
	1	AT1G09350	ID_263	0	0.32	1.11	2.51	3.66	1.99	2.16	1.15	0.73
	1	AT1G10370	ID_293	0	0.25	0.53	1.31	1.27	-0.06	-0.31	-0.5	-0.47
	1	AT1G10400	ID_294	0	0.29	0.15	0.32	0.38	0.22	-0.17	-0.38	-0.68
	1	AT1G10960	ID_310	0	0.43	0.4	0.73	1.25	0.49	-0.02	0.07	-0.05
	1	AT1G11450	ID_327	0	-0.49	-0.05	0.22	0.03	-0.07	-0.37	-0.46	-0.86
	1	AT1G12240	ID_356	0	0.04	0.66	1.67	1.12	0.3	0.29	0.36	0.24
	1	AT1G13670	ID_403	0	1.03	1.94	2.29	1.33	0.88	0.16	0.51	0.08
	1	AT1G13930	ID_409	0	0.54	0.93	1.76	1.59	0.54	0.88	0.68	-0.05
	1	AT1G14345	ID_424	0	0.53	0.8	1.38	1.88	1.01	0.34	0.75	0.43
	1	AT1G14430	ID_428	0	0.41	0.54	1.23	1.57	0.67	-0.27	-0.22	-0.77
	1	AT1G15100	ID_450	0	-0.45	0.64	1.38	0.59	-0.19	-0.06	-0.14	-0.07
	1	AT1G16390	ID_488	0	-0.13	0.58	0.44	0.74	0.26	0.05	-0.06	-0.41
	1	AT1G16720	ID_497	0	0.07	0.48	1.7	1.93	0.65	0.18	0.46	0.41
	1	AT1G17050	ID_504	0	-0.05	0.26	0.84	0.97	0.29	-0.1	0.05	-0.01
	1	AT1G17360	ID_514	0	0.02	0.35	0.62	0.3	0.15	-0.1	0.09	-0.4
	1	AT1G19450	ID_581	0	-0.13	0.14	0.62	0.58	0.12	-0.41	-0.31	-0.65
	1	AT1G19900	ID_595	0	-0.76	-0.64	0.35	-0.03	0	-0.41	-0.79	-1.69
	1	AT1G22250	ID_659	0	0.41	0.15	0.53	0.37	0.18	-0.01	-0.29	-0.91
	1	AT1G22680	ID_682	0	0.16	0.48	1.39	1.32	0.34	-0.12	-0.37	-0.64
	1	AT1G22770	ID_686	0	-0.32	1.12	2.58	1.49	0.32	1.3	0.74	0.11
	1	AT1G23030	ID_696	0	-0.03	0.43	0.48	0.4	0.09	-0.22	-0.36	-0.75
	1	AT1G23480	ID_709	0	-0.19	0.63	0.87	0.42	0.42	0.12	0.17	0.18
	1	AT1G23740	ID_714	0	0.41	0.3	0.69	1.18	0.7	0.15	0.26	0.33
	1	AT1G25450	ID_746	0	0.07	0.24	0.42	0.8	0.35	0.05	-0.04	-0.42
	1	AT1G26560	ID_760	0	0.13	0.08	0.24	0.78	-0.12	-0.41	-0.68	-1.16
	1	AT1G27480	ID_786	0	0.56	0.52	0.84	1.44	1.11	0.49	0.61	0.27
	1	AT1G28670	ID_819	0	0.07	0.26	0.54	1.13	0.48	0.2	0.28	-0.3
	1	AT1G29090	ID_824	0	-0.07	-0.01	0.22	0.03	0.04	0.52	-0.15	-1.7
	1	AT1G29660	ID_838	0	-0.19	0.27	0.49	0.95	0.74	0.54	0.04	-0.51
	1	AT1G30360	ID_860	0	-0.06	0.45	0.75	0.45	-0.06	-0.04	0.03	-0.27
	1	AT1G31070	ID_887	0	-0.08	-0.01	0.05	0.26	0.11	-0.18	-0.26	-0.75
	1	AT1G44575	ID_1013	0	0.4	0.58	1.07	1.93	1.44	0.61	0.63	0.67
	1	AT1G45010	ID_1020	0	0.16	0.21	0.59	1.02	0.25	-0.09	-0.24	-0.86
	1	AT1G48100	ID_1054	0	-0.54	0.42	1.69	2.54	-0.12	-1.09	-0.97	-1.1
	1	AT1G48500	ID_1064	0	-0.37	0.42	2.06	1.02	0.25	0.53	0.27	-0.01
	1	AT1G49430	ID_1084	0	0.06	0.08	0.45	0.86	0.23	-0.29	-0.25	-0.68
	1	AT1G50250	ID_1111	0	0.48	0.67	1.5	1.35	0.71	0.29	0.52	0.67
	1	AT1G51800	ID_1150	0	-0.21	0.34	1.2	0.85	0.17	0.26	0.04	0.29
	1	AT1G51805	ID_1151	0	-0.01	0.3	0.87	1.01	0.39	0.36	0.52	0.03
	1	AT1G53920	ID_1233	0	-0.13	-0.04	0.59	0.8	0.51	-0.22	-0.24	-0.04
	1	AT1G55910	ID_1283	0	-0.22	-0.07	0.17	0.59	0	-0.3	-0.21	-0.54
	1	AT1G56580	ID_1300	0	0.25	0.23	0.37	0.65	0.24	0.02	-0.05	-0.5
	1	AT1G56680	ID_1303	0	0.49	0.37	0.5	0.72	0.93	0.32	-0.13	-0.26
	1	AT1G58460	ID_1322	0	-0.17	0.84	2.09	2.27	1.87	0.56	0.53	-0.03
	1	AT1G60110	ID_1348	0	-0.69	-0.29	0.42	0	-0.23	-0.49	-0.97	-1.34
	1	AT1G60590	ID_1355	0	0.05	-0.17	0.63	1.66	1.04	-0.5	0.02	-0.76
	1	AT1G61190	ID_1378	0	0.54	0.47	0.79	1.12	0.77	0.38	0.31	0.51
	1	AT1G61255	ID_1381	0	-0.16	-0.06	0.36	0.44	0.01	-0.17	-0.21	-0.84
	1	AT1G62975	ID_1422	0	0.18	0.45	1.05	1.04	0.06	0.02	-0.02	0.1
	1	AT1G64500	ID_1463	0	0.93	1.37	2.46	1.85	0.75	0.28	0.57	0.64
	1	AT1G65390	ID_1496	0	1.24	2.77	3.61	2.01	1.48	1.43	1.17	1.05
	1	AT1G65840	ID_1504	0	-0.2	0.15	0.41	0.3	0.19	-0.09	-0.14	-0.61
	1	AT1G65900	ID_1507	0	-0.12	-0.08	0.03	0.93	0.37	-0.22	-0.28	-0.87
	1	AT1G66725	ID_1522	0	1.26	3.63	5.15	3.67	1.37	0.75	1.32	1.62
	1	AT1G66840	ID_1527	0	0.53	0.46	0.95	1.47	0.86	-0.08	0.36	0.08
	1	AT1G66920	ID_1530	0	0.72	1.41	1.92	1.96	0.74	1.12	0.76	1.24
	1	AT1G69570	ID_1612	0	-0.13	0.8	0.91	0.7	0.7	0.74	0.23	0.51
	1	AT1G70000	ID_1625	0	0.01	0.42	1.15	0.6	-0.01	-0.32	-0.31	-0.32
	1	AT1G70985	ID_1660	0	0.67	1.11	1.3	1.47	1.07	0.41	-0.15	-1.2
	1	AT1G72360	ID_1700	0	0.26	1.34	2.93	1.68	0.42	0.52	0.52	0.65
	1	AT1G72416	ID_1702	0	0.5	2.41	3.78	1.35	0.86	0.84	0.97	0.65
	1	AT1G72430	ID_1703	0	-0.15	0.48	0.71	0.33	0.09	-0.1	-0.2	-0.68
	1	AT1G72500	ID_1708	0	-0.11	0.37	1.03	0.65	0.1	-0.08	-0.19	-0.38
	1	AT1G72970	ID_1725	0	0.33	0.42	0.96	1.83	0.99	0.33	0.31	-0.42
	1	AT1G73650	ID_1746	0	0.17	0.31	0.64	1.18	0.55	0.21	0.36	0.42
	1	AT1G74710	ID_1780	0	0.59	0.56	0.89	1.47	0.71	0.18	0.29	-0.54
	1	AT1G76620	ID_1838	0	-0.09	0.08	0.21	0.32	-0.01	-0.11	-0.23	-0.81
	1	AT1G76878	ID_1848	0	-0.16	0.32	0.79	0.47	-0.19	-0.17	-0.32	-0.75
	1	AT1G76892	ID_1850	0	-0.14	0.11	0.18	0.4	0.14	-0.17	-0.51	-1.1
	1	AT1G78020	ID_1884	0	0.42	0.54	0.87	0.95	0.12	-0.04	0.06	-0.31
	1	AT1G78450	ID_1900	0	0.54	1.61	2.17	2.06	-0.15	-0.64	-0.52	-2.31
	1	AT1G78820	ID_1911	0	0.49	1.21	1.91	0.96	0.2	-0.01	-0.12	-0.59
	1	AT1G79720	ID_1941	0	-0.08	0.14	0.02	0.64	0.29	-0.27	-0.25	-0.58
	1	AT1G80340	ID_1957	0	0.66	1.41	2.79	1.77	0.11	-0.42	-0.3	-1.19
	1	AT2G04570	ID_2042	0	0.15	0.09	0.31	0.83	0.35	0.02	-0.25	-0.63
	1	AT2G06200	ID_2066	0	-0.06	-0.02	-0.01	0.34	0.04	-0.16	-0.35	-0.87
	1	AT2G14660	ID_2089	0	0.22	0.24	0.46	0.98	0.91	0.09	0.18	-0.42
	1	AT2G15370	ID_2106	0	-0.25	0.08	0.12	-0.12	-0.07	-0.06	-0.37	-1.03
	1	AT2G15970	ID_2117	0	-0.21	0.14	0.57	0.57	-0.33	-0.4	-0.53	-1.2
	1	AT2G16230	ID_2121	0	0.02	0.19	0.54	0.4	0.35	-0.18	-0.55	-1.23
	1	AT2G16430	ID_2125	0	0.18	0.2	0.5	0.53	0.15	-0.26	-0.35	-0.49
	1	AT2G16630	ID_2132	0	-0.16	0.14	0.31	0.73	0.18	-0.39	-0.64	-1.33
	1	AT2G19590	ID_2210	0	0.08	0.09	0.31	0.51	-0.01	-0.31	-0.28	-0.88
	1	AT2G19650	ID_2212	0	0.43	1.23	2.3	1.66	1.09	0.45	0.37	0.42
	1	AT2G21320	ID_2255	0	0.49	1.08	2.59	2.07	0.49	-0.03	-0.24	0.28
	1	AT2G22460	ID_2287	0	0.19	0.96	1.63	2.64	1.29	0.48	0.04	-0.83
	1	AT2G23000	ID_2310	0	0.34	0.6	2.79	4.08	2.87	1.16	1.49	1.28
	1	AT2G23130	ID_2315	0	0.24	1.59	2.04	0.97	0.73	-0.16	-0.16	-0.17
	1	AT2G23670	ID_2325	0	0.31	0.44	0.92	1.75	1.31	0.35	0.75	0.46
	1	AT2G25530	ID_2368	0	0.01	0.34	1.47	0.78	-0.24	-0.26	-0.19	-0.47
	1	AT2G27420	ID_2425	0	-0.13	0.32	1.28	0.86	0.33	-0.03	-0.33	-1.75
	1	AT2G30520	ID_2508	0	0.65	2.37	3.69	3.26	1.13	0.39	0.99	1.09
	1	AT2G30950	ID_2520	0	0.24	0.44	0.64	1.05	0.67	0.3	0.47	0.45
	1	AT2G30990	ID_2522	0	-0.12	0.36	0.47	0.05	-0.09	-0.17	-0.13	-0.59
	1	AT2G31560	ID_2538	0	0.66	0.95	1.42	1.31	0.79	0.35	0.56	0.74
	1	AT2G32390	ID_2556	0	-0.23	0.17	0.77	0.23	0.02	-0.14	-0.06	-0.62
	1	AT2G32530	ID_2561	0	0.19	0.6	1.74	2.73	0.95	0.97	0.87	0.86
	1	AT2G32560	ID_2563	0	0.43	0.68	0.96	0.83	0.08	0	-0.05	-0.34
	1	AT2G33330	ID_2585	0	-0.11	-0.04	0.1	0.59	0.48	-0.05	0.05	-0.42
	1	AT2G34460	ID_2620	0	0.26	0.29	0.74	1.13	0.63	0.16	0.4	0.34
	1	AT2G35960	ID_2673	0	0.23	0.3	0.93	1.21	0.9	0.65	0.79	0.43
	1	AT2G36630	ID_2690	0	0.46	0.5	1.11	1.46	0.77	-0.15	0.02	0.29
	1	AT2G36870	ID_2698	0	-0.05	0.55	1.75	1.19	0.38	-0.33	-0.23	-0.88
	1	AT2G37380	ID_2716	0	-0.05	0.12	0.4	0.76	0.44	-0.14	-0.08	-0.52
	1	AT2G37970	ID_2733	0	0.94	1.38	2.71	2.3	0.84	0.35	0.74	1.02
	1	AT2G38310	ID_2745	0	0.56	1.04	1.32	1.06	0.82	0.83	0.68	0.63
	1	AT2G39415	ID_2791	0	0.64	0.72	2	1.19	0.81	1.59	1.1	0.07
	1	AT2G39560	ID_2797	0	0.46	0.74	1.7	1.42	0.62	0.28	0.28	-0.16
	1	AT2G40330	ID_2825	0	-0.25	1.01	2.35	1.51	0.85	0.67	0.55	-0.16
	1	AT2G40340	ID_2826	0	0.64	1.51	1.87	1.56	1.01	0.96	0.99	-0.15
	1	AT2G42840	ID_2905	0	0.31	0.25	0.24	0.86	0.48	0.22	-0.18	-0.71
	1	AT2G42975	ID_2911	0	0.23	0.15	0.79	1.18	0.34	-0.15	0.2	0.13
	1	AT2G42990	ID_2912	0	0.03	0.08	0.42	0.43	0.22	0.17	0.01	-0.7
	1	AT2G43860	ID_2943	0	-0.83	-0.38	-0.07	1.33	0.63	0.79	-0.58	-2.12
	1	AT2G43910	ID_2948	0	0.36	0.65	1.66	2.61	0.94	0.53	0.6	0.56
	1	AT2G45480	ID_2989	0	0.15	0.18	0.22	0.29	0.03	0.09	-0.24	-0.77
	1	AT2G46340	ID_3015	0	0	1.15	2.59	2.14	0.78	0.25	0.64	0.65
	1	AT2G46420	ID_3019	0	0.22	1.13	2.17	1.56	0.41	-0.11	0.07	-0.5
	1	AT2G46450	ID_3021	0	0.29	0.25	0.86	1.69	0.86	0.3	0.56	0.34
	1	AT2G46790	ID_3037	0	-0.18	2.26	5.11	3.71	1.82	1.51	0.51	1.12
	1	AT2G47010	ID_3048	0	0.36	0.31	0.24	0.6	0.58	0.23	-0.17	-0.63
	1	AT2G47550	ID_3068	0	-0.05	0.64	1.15	0.76	0.71	-0.18	-0.36	-0.27
	1	AT3G01190	ID_3088	0	-0.3	0.08	0.42	0.11	0.03	-0.23	-0.44	-0.72
	1	AT3G02830	ID_3145	0	0.28	0.3	0.69	1.17	0.39	-0.12	0.18	0.14
	1	AT3G04420	ID_3186	0	0.34	0.81	2.04	1.67	1.1	1.04	0.83	0.36
	1	AT3G09440	ID_3335	0	-0.04	-0.07	0.19	0.92	0.27	0.02	0.07	-0.17
	1	AT3G09540	ID_3336	0	-0.08	-0.05	0.25	0.48	0.3	0.22	-0.05	-0.64
	1	AT3G10040	ID_3351	0	0.25	1.2	2.67	2.16	0.7	0.47	0.52	0.51
	1	AT3G11402	ID_3397	0	-0.15	0.8	2.07	0.69	0.19	0.36	0.19	0.39
	1	AT3G12110	ID_3417	0	-0.09	0.06	0.11	0.27	0.15	-0.18	-0.54	-0.83
	1	AT3G13061	ID_3442	0	1.03	0.92	0.89	1.84	1.21	0.02	-0.16	-0.49
	1	AT3G15354	ID_3516	0	0.25	0.71	1.8	1.69	0.54	0.09	0.53	0.45
	1	AT3G15650	ID_3533	0	0.16	0.41	0.56	0.97	1	0.53	0.53	0.21
	1	AT3G16370	ID_3560	0	-0.04	0.09	0.12	0.34	0.01	-0.01	-0.14	-0.76
	1	AT3G17130	ID_3587	0	-0.11	-0.04	0.51	1.35	-0.55	-0.98	-1.13	-1.01
	1	AT3G17390	ID_3591	0	0.16	0.3	0.42	0.41	0.19	0.02	-0.33	-0.8
	1	AT3G18170	ID_3623	0	-0.64	-0.45	0.22	0.04	-0.02	-0.22	-0.42	-0.78
	1	AT3G19450	ID_3646	0	-0.32	-0.05	0.36	0.57	0.01	-0.27	-0.4	-0.65
	1	AT3G20110	ID_3659	0	-0.13	0.28	0.91	0.9	0.34	-0.2	-0.57	-0.88
	1	AT3G21560	ID_3701	0	0.58	1.31	2.21	1.18	0.21	-0.11	0.1	-0.3
	1	AT3G21690	ID_3704	0	0.39	0.44	1.19	1.31	0.67	0.4	0.41	0.46
	1	AT3G21950	ID_3716	0	0.37	0	0.56	0.75	0.59	0.18	0.03	-0.59
	1	AT3G23210	ID_3748	0	0.34	0.62	1.22	0.73	0.23	0.05	0.18	-0.07
	1	AT3G23530	ID_3761	0	0.34	0.6	2.14	1.85	0.75	0.43	0.65	0.66
	1	AT3G23730	ID_3769	0	-0.06	0.58	0.97	0.56	0.24	0.12	0.03	-0.32
	1	AT3G23810	ID_3774	0	-0.04	0.47	1.21	0.8	0	-0.28	-0.46	-1.23
	1	AT3G26080	ID_3841	0	0.49	0.47	0.8	1.02	0.4	0.2	0.22	0.34
	1	AT3G26570	ID_3855	0	0.32	0.39	0.84	1.82	0.92	0.1	0.39	0.25
	1	AT3G26840	ID_3870	0	-0.31	0.31	0.6	0.83	0.61	0.27	0.53	0
	1	AT3G27220	ID_3880	0	-0.18	0.55	1.93	1.74	0.62	0.53	0.52	0.15
	1	AT3G27650	ID_3896	0	-1.31	-0.77	0.36	0.11	0.08	-0.45	-0.43	-1.01
	1	AT3G28160	ID_3908	0	0.69	2.06	3.08	2.71	1.16	0.14	0.38	0
	1	AT3G43190	ID_3957	0	-0.46	-0.15	0.99	2.08	0.74	0.57	0.63	0.32
	1	AT3G44630	ID_3983	0	0.36	0.68	0.85	1.15	0.46	-0.08	0.07	0.07
	1	AT3G45210	ID_3997	0	-0.55	-0.12	0.61	0.16	-0.06	-0.11	-0.33	-0.26
	1	AT3G45530	ID_4002	0	-0.51	0.11	1.11	-0.26	-0.26	-0.4	-0.69	-0.82
	1	AT3G45840	ID_4011	0	-0.1	0.45	1.33	0.36	0.13	0.22	0.17	0.05
	1	AT3G46280	ID_4022	0	-0.41	-0.14	0.58	0.75	0.22	0.03	-0.34	-0.04
	1	AT3G47960	ID_4077	0	0.58	1.2	1.37	0.9	0.2	0.05	0	-0.55
	1	AT3G48460	ID_4092	0	0.16	-0.02	0.16	0.75	0.33	0.06	-0.28	-0.96
	1	AT3G50010	ID_4133	0	0.05	0.79	1.97	1.49	0.94	0.8	0.52	0.78
	1	AT3G50300	ID_4142	0	-0.35	-0.19	0.42	0.37	-0.01	-0.6	-0.65	-1.2
	1	AT3G50630	ID_4156	0	0.08	-0.06	0.4	0.72	0.22	0.01	-0.03	-0.33
	1	AT3G51240	ID_4178	0	0.22	2.31	4.28	3.9	1.3	0.59	1.08	0.88
	1	AT3G52740	ID_4220	0	0.1	1.11	2.43	1.45	0.44	0.32	0.82	-0.69
	1	AT3G56290	ID_4323	0	0.72	2.39	3.98	2.66	0.49	-0.12	0.49	0.26
	1	AT3G59220	ID_4371	0	-0.55	-0.15	0.53	0.21	-0.15	-0.14	-0.42	-0.52
	1	AT3G61750	ID_4448	0	-0.21	0.74	1.52	1.06	0.26	-0.07	-0.16	-0.54
	1	AT3G61770	ID_4449	0	0.03	0.11	0.28	0.9	0.41	0.04	0.14	-0.15
	1	AT3G62410	ID_4468	0	0.53	0.6	0.97	1.45	1.34	0.64	0.83	0.2
	1	AT3G62630	ID_4469	0	0.11	0.54	0.71	0.34	0.13	-0.2	-0.28	-0.66
	1	AT4G00050	ID_4495	0	-0.01	0.42	1.08	1.38	0.32	0.3	0.17	-0.18
	1	AT4G00165	ID_4500	0	0.03	0.24	0.4	0.44	0.18	0.31	0.16	-0.66
	1	AT4G00480	ID_4506	0	0.19	0.16	0.55	1.28	0.92	0.33	0.42	0.01
	1	AT4G01750	ID_4547	0	-0.04	0.92	1.75	0.76	0.24	0.31	0.12	0.27
	1	AT4G01975	ID_4554	0	-0.24	0.36	0.86	0.98	0.27	-0.21	-0.2	-0.54
	1	AT4G04700	ID_4613	0	-0.1	0.28	1.65	1.4	0.57	0.29	0.28	0.54
	1	AT4G07960	ID_4644	0	-0.2	-0.03	0.16	0.24	0.13	-0.65	-0.82	-1.29
	1	AT4G09350	ID_4671	0	0.49	0.26	0.84	1.45	0.98	0.37	0.7	0.14
	1	AT4G09750	ID_4681	0	0.54	0.8	1.89	2.02	0.54	-0.1	0.27	0.43
	1	AT4G10265	ID_4695	0	-0.22	0.35	1.65	1.23	0.11	0.07	0.26	-0.06
	1	AT4G10380	ID_4698	0	-0.28	0	0.9	0.28	-0.08	0.14	-0.24	-0.58
	1	AT4G13510	ID_4785	0	0.13	0.43	0.72	0.93	0.17	0.09	-0.11	0.09
	1	AT4G13930	ID_4796	0	-0.11	0.06	0.33	0.12	-0.05	-0.23	-0.37	-0.8
	1	AT4G14690	ID_4825	0	0.37	1.6	3.43	4.72	2.16	0.16	1.75	1.13
	1	AT4G14980	ID_4835	0	0.23	0.99	1.83	1.5	1.16	0.55	0.43	0.05
	1	AT4G15248	ID_4842	0	2.01	4.01	5.45	3.91	1.24	0.01	-1.09	-0.95
	1	AT4G15300	ID_4847	0	0.74	0.99	1.41	1.44	1.51	0.66	0.74	0.85
	1	AT4G15620	ID_4862	0	-0.28	0.06	0.26	0.58	0.12	-0.3	-0.42	-0.84
	1	AT4G15630	ID_4863	0	0.06	0.39	1.03	0.91	0.23	0.06	0.17	-0.32
	1	AT4G16140	ID_4883	0	0.4	0.69	1.48	1.39	0.91	0.65	0.85	0.57
	1	AT4G16980	ID_4921	0	-0.01	0.44	0.73	0.95	0.15	-0.02	-0.01	-0.1
	1	AT4G18020	ID_4954	0	0.28	0.25	0.66	1	0.42	0.15	0.28	0.3
	1	AT4G18030	ID_4955	0	-0.06	0.11	0.23	0.13	0.02	-0.22	-0.28	-0.82
	1	AT4G18810	ID_4980	0	0.29	0.21	0.51	0.99	0.73	0.13	0.36	-0.09
	1	AT4G20460	ID_5024	0	-0.67	-0.46	0.31	0.16	-0.03	-0.34	-0.58	-0.92
	1	AT4G21410	ID_5042	0	-0.22	0.25	0.94	0.93	0.57	0.46	0.39	0.39
	1	AT4G21870	ID_5054	0	0.64	1.26	2.36	2.42	1.57	0.82	0.96	0.4
	1	AT4G23990	ID_5118	0	0.27	0.48	1.06	1.14	0.06	-0.08	-0.19	-0.2
	1	AT4G24110	ID_5124	0	0.75	0.66	1.67	1.32	0.54	0.51	0.64	0.36
	1	AT4G24510	ID_5139	0	0.06	0.11	0.2	0.35	0.11	-0.09	-0.25	-0.72
	1	AT4G25290	ID_5165	0	0.27	0.31	0.9	1.43	0.54	0.11	0.42	0.21
	1	AT4G25420	ID_5168	0	-0.56	-0.73	0.11	0.55	0.04	-0.13	-0.35	-1.01
	1	AT4G25433	ID_5169	0	-1.44	-0.25	1.03	2.33	-0.41	-0.77	-0.64	-1.01
	1	AT4G25780	ID_5179	0	-0.05	0.19	0.3	1.15	0.43	0.05	0.01	-0.06
	1	AT4G25860	ID_5183	0	0.26	0.27	0.73	0.85	0.48	-0.09	-1.26	-2.17
	1	AT4G25960	ID_5188	0	-0.11	0.06	0.12	0.62	0.04	0	-0.06	-0.42
	1	AT4G26150	ID_5193	0	0.59	1.22	3.23	2.99	1.21	0.9	1.38	0.78
	1	AT4G26530	ID_5203	0	2.01	1.58	2.15	2.05	1.28	1.57	0.88	0.03
	1	AT4G26850	ID_5214	0	0.48	0.8	1.86	2.25	0.78	0.23	0.68	0.72
	1	AT4G27820	ID_5252	0	0.69	0.45	0.85	1.46	0.93	0.89	0.67	0.12
	1	AT4G28660	ID_5284	0	0.31	0.48	0.69	1.55	1.36	0.52	0.77	-0.01
	1	AT4G28680	ID_5285	0	-0.04	-0.01	0.45	0.67	0.09	-0.69	-1.08	-2.41
	1	AT4G28740	ID_5288	0	0.56	0.57	1	1.38	1.02	0.43	0.73	0.4
	1	AT4G30340	ID_5334	0	-0.03	0.08	0.44	0.62	0.2	-0.01	0.07	-0.39
	1	AT4G30470	ID_5341	0	0.01	0.46	0.6	0.64	0	-0.28	-0.46	-0.77
	1	AT4G30610	ID_5349	0	-0.02	-0.06	0.18	0.62	0.33	-0.2	-0.39	-0.98
	1	AT4G31320	ID_5367	0	0.04	0.08	0.5	0.27	0.35	-0.26	-0.55	-1.1
	1	AT4G31730	ID_5385	0	0.13	0.4	1.09	0.27	0.33	0.47	0.19	0.1
	1	AT4G33010	ID_5422	0	0.3	0.33	0.71	1.62	0.87	0.24	0.39	0.17
	1	AT4G33070	ID_5426	0	-0.36	0.02	2.04	2.37	0.45	0.42	0.21	-0.04
	1	AT4G34250	ID_5466	0	0.31	0.28	0.4	1.1	0.43	0.25	0.24	0.1
	1	AT4G34610	ID_5478	0	0.18	0.38	1.18	1.85	0.93	0.54	0.67	0.5
	1	AT4G34730	ID_5485	0	0.27	0.45	0.78	1.21	0.97	0.38	0.47	0.08
	1	AT4G34740	ID_5486	0	0.12	0.5	0.8	1.1	0.7	0.42	0.57	0.36
	1	AT4G35200	ID_5504	0	-0.03	0.46	1.02	0.41	0.27	-0.34	-0.91	-1.26
	1	AT4G37430	ID_5585	0	0.26	0.72	2.26	1.5	0.56	0.45	0.5	0.29
	1	AT4G37760	ID_5599	0	0.1	0.71	1.6	1.76	0.46	0.15	0.32	0.37
	1	AT4G39010	ID_5634	0	-0.03	0.14	0.68	0.59	-0.16	-0.21	-0.29	-0.93
	1	AT4G39330	ID_5643	0	0.24	0.09	0.25	0.78	0.25	-0.2	-0.31	-0.88
	1	AT5G01015	ID_5672	0	-0.06	0.2	1.35	2.24	1.35	0.78	0.39	-0.26
	1	AT5G02120	ID_5706	0	0.46	0.46	0.82	1.6	0.93	0.14	0.51	0.41
	1	AT5G02244	ID_5714	0	0.29	0.86	0.8	1.47	0.68	-0.06	-0.6	-1.85
	1	AT5G02270	ID_5717	0	0.49	1.89	3.33	2	0.39	-0.11	-0.05	-0.12
	1	AT5G02350	ID_5720	0	-0.13	0.11	0.8	-0.02	-0.02	-0.28	-0.64	-1
	1	AT5G02830	ID_5739	0	0.4	0.37	0.8	1.59	1.12	0.26	0.53	0.35
	1	AT5G03760	ID_5766	0	-0.14	0.07	0.31	0.17	0.03	-0.25	-0.34	-0.77
	1	AT5G03995	ID_5775	0	-0.23	0.05	0.72	0.47	0.17	-0.53	-0.58	-1.01
	1	AT5G05270	ID_5812	0	-0.53	0.24	0.68	1.22	-0.03	-0.51	-0.02	-0.37
	1	AT5G05580	ID_5824	0	0.28	0.29	0.43	1.29	1	0.35	0.35	-0.27
	1	AT5G07720	ID_5887	0	0.17	0.1	0.29	0.44	0.3	0.01	-0.25	-0.79
	1	AT5G09870	ID_5935	0	-0.08	0.37	0.66	0.76	0.31	0.01	0.06	-0.33
	1	AT5G10470	ID_5950	0	-0.03	0.07	0.49	1.11	0.48	0.15	0.28	0.19
	1	AT5G11160	ID_5970	0	0.32	0.54	0.96	0.62	0.38	-0.1	-0.22	-0.68
	1	AT5G13400	ID_6016	0	0.08	0.28	0.54	0.78	0.33	0.05	-0.21	-0.55
	1	AT5G14340	ID_6051	0	-0.72	-0.47	0.1	-0.21	-0.02	-0.57	-1.12	-1.31
	1	AT5G14760	ID_6069	0	0.12	0.47	1.24	1.18	0.38	0.14	0.13	-0.17
	1	AT5G15780	ID_6102	0	0.38	0.63	0.69	1.21	0.57	-0.17	-0.16	-0.48
	1	AT5G15890	ID_6106	0	-0.38	-0.27	0.2	-0.01	0.11	-0.45	-0.68	-0.95
	1	AT5G15910	ID_6107	0	0.23	0.34	0.91	1.02	0.21	-0.08	-0.07	-0.11
	1	AT5G16340	ID_6121	0	-0.07	0.01	0.2	0.12	-0.1	-0.07	-0.15	-0.89
	1	AT5G17050	ID_6140	0	0.83	1.86	2.82	1.53	0.77	0.52	0.8	0.49
	1	AT5G19250	ID_6201	0	0.11	0.34	0.42	0.49	0.01	0.02	-0.18	-0.75
	1	AT5G20270	ID_6231	0	0.16	0.36	0.51	0.68	0.26	-0.05	-0.23	-0.54
	1	AT5G20740	ID_6244	0	0.44	0.21	0.23	0.5	0.28	0.46	-0.22	-0.73
	1	AT5G20790	ID_6245	0	0.38	0.13	0.97	0.64	-0.02	0.41	0.04	-0.72
	1	AT5G21100	ID_6256	0	0.29	0.27	0.57	0.85	0.43	0.08	-0.09	-0.43
	1	AT5G21280	ID_6262	0	0.32	0.61	1.14	0.88	0.42	0.13	0.17	0.37
	1	AT5G22090	ID_6269	0	0.29	0.61	1.44	1.06	0.66	0.32	0.39	0.63
	1	AT5G23730	ID_6315	0	0.13	1.11	2.69	1.76	0.08	0.08	0.05	0.04
	1	AT5G24850	ID_6366	0	0.23	1.14	2.8	2.02	0.41	-0.07	0.44	0.28
	1	AT5G25810	ID_6385	0	-0.3	0.3	1.33	0.84	-0.14	-0.04	0.2	-0.55
	1	AT5G25890	ID_6390	0	-0.18	0.31	1.1	0.46	0.15	-0.37	-0.29	-0.32
	1	AT5G26660	ID_6414	0	-0.25	0.31	0.66	0.02	0.02	-0.01	0.02	-0.43
	1	AT5G27000	ID_6422	0	-0.24	0.19	0.84	0.44	0.14	-0.08	0.02	-0.43
	1	AT5G35732	ID_6473	0	0.26	0.47	1.19	0.45	0.3	0.67	0.51	0.31
	1	AT5G36910	ID_6487	0	0.47	1.34	3.99	5.16	4.43	2.74	0.87	-0.42
	1	AT5G37020	ID_6489	0	0.02	0.15	0.17	0.51	0.23	-0.04	-0.19	-0.49
	1	AT5G38970	ID_6528	0	-0.17	0.15	0.03	0.8	0.15	-0.19	-0.35	-0.68
	1	AT5G39890	ID_6554	0	0.04	0.47	1.44	1.44	0.49	0.38	0.44	0.29
	1	AT5G40380	ID_6563	0	0.11	0.5	0.82	0.6	0.03	-0.19	-0.11	-0.12
	1	AT5G40590	ID_6567	0	0.1	1.29	3.76	3.39	1.13	1.39	0.84	1.61
	1	AT5G41400	ID_6589	0	0.12	0.22	0.86	0.41	0.18	0.02	-0.02	-0.44
	1	AT5G44530	ID_6680	0	-0.19	0.13	0.87	0.54	0.11	-0.28	-0.23	-0.42
	1	AT5G45670	ID_6713	0	0.26	0.1	0.23	0.58	0.27	0.01	-0.29	-0.65
	1	AT5G45950	ID_6723	0	0.15	0.16	0.57	0.85	0.14	-0.21	-0.34	-1.06
	1	AT5G46950	ID_6747	0	0.37	0.01	0.49	0.42	0.36	0.69	0.28	-1.14
	1	AT5G47330	ID_6760	0	0.37	0.22	0.68	1.06	0.33	0.5	0.1	-0.06
	1	AT5G48430	ID_6794	0	0.73	2.03	4.14	4.11	1.68	1.08	0.77	2.32
	1	AT5G48570	ID_6801	0	-0.3	-0.27	-0.1	0.36	0.08	-0.18	-0.12	-0.71
	1	AT5G49630	ID_6820	0	-0.15	0.17	-0.05	0.22	-0.05	-0.13	-0.27	-0.93
	1	AT5G49740	ID_6824	0	0.42	0.22	1.61	1.64	0.9	0.4	0.52	0.48
	1	AT5G49850	ID_6827	0	-0.03	0.38	1.61	1.09	0.65	1.12	0.69	-0.1
	1	AT5G51040	ID_6854	0	0.03	0.19	0.78	0.56	0.12	-0.19	-0.13	-0.3
	1	AT5G52060	ID_6882	0	-0.13	0.19	0.63	0.41	-0.06	-0.21	-0.08	-0.42
	1	AT5G53500	ID_6926	0	-0.3	0.25	0.49	0.04	-0.18	-0.2	-0.28	-0.58
	1	AT5G53710	ID_6929	0	0.23	0	0.75	1.18	0.03	-0.36	-0.37	-0.39
	1	AT5G54040	ID_6939	0	-0.5	0.07	1.3	0.12	-0.25	-0.05	-0.42	-0.81
	1	AT5G55090	ID_6974	0	-0.03	0.53	1.28	0.62	0	-0.31	-0.28	-0.43
	1	AT5G55340	ID_6981	0	0.03	0.03	0.24	0.46	0.29	-0.54	-0.69	-1.27
	1	AT5G55380	ID_6982	0	0.38	0.59	0.9	0.74	0.15	-0.26	-0.39	-0.48
	1	AT5G57770	ID_7069	0	-0.13	0.14	0.82	0.33	0.19	-0.07	-0.21	-0.43
	1	AT5G58760	ID_7099	0	0.23	0.78	1.92	1.75	0.39	0.23	0.55	0.37
	1	AT5G58770	ID_7100	0	-0.31	-0.06	1.21	1.07	-0.12	-0.38	-0.09	-1.07
	1	AT5G58900	ID_7104	0	0.08	0.46	0.74	0.09	0.16	0.02	-0.13	-0.39
	1	AT5G59130	ID_7115	0	0	-0.24	0.16	0.95	1.02	0.86	0.19	-1.39
	1	AT5G59720	ID_7141	0	-0.04	-0.09	0.4	0.96	0.54	0.38	-0.04	-0.16
	1	AT5G62220	ID_7204	0	0.22	0.41	0.68	0.14	0.22	-0.14	-0.22	-0.37
	1	AT5G63380	ID_7233	0	0.17	0.4	0.84	0.8	0.23	-0.18	-0.2	-0.03
	1	AT5G64170	ID_7255	0	-0.2	0.59	2.65	2.69	1.19	0.63	0.34	1.11
	1	AT5G64330	ID_7263	0	0.24	0.17	0.21	0.33	0.17	0.01	-0.19	-0.78
	1	AT5G64620	ID_7272	0	0.23	0.48	0.76	1.26	0.66	0.53	0.52	0.58
	1	AT5G64750	ID_7274	0	0.02	1.23	3.19	1.89	1.36	0.87	0.66	0.29
	1	AT5G64780	ID_7277	0	0.26	0.34	0.65	1.1	0.33	0.37	0.45	0.04
	1	AT5G64850	ID_7280	0	0.28	1.23	1.42	0.88	0.51	-0.22	-0.13	-0.27
	1	AT5G65310	ID_7295	0	0.28	0.64	0.84	0.56	0.31	0.05	0.09	-0.18
	1	AT5G65340	ID_7297	0	1	0.85	1.59	1.04	0.8	0.51	0.05	-0.48
	1	AT5G65683	ID_7308	0	-0.04	0.52	1.01	0.61	0.1	0.04	0.04	-0.26
	1	AT5G66270	ID_7327	0	0.46	0.4	0.97	1.21	0.49	-0.22	-0.2	-0.11
	1	AT5G67160	ID_7361	0	0.52	0.93	1.51	1.53	1.24	0.86	1.13	0.82
	1	AT5G67385	ID_7368	0	0.09	0.16	0.14	0.72	0.23	-0.03	-0.11	-0.48

### Sheet: Profile_29_GO
Description	p-value	Matched genes	GO identifier
response to abiotic stimulus	3.25555e-07	AT1G09350,AT1G10370,AT1G10960,AT1G13930,AT1G15100,AT1G16390,AT1G22770,AT1G23740,AT1G25450,AT1G44575,AT1G66840,AT1G70000,AT1G72360,AT1G74710,AT1G80340,AT2G15970,AT2G21320,AT2G30520,AT2G30950,AT2G32390,AT2G37970,AT2G40340,AT2G46340,AT2G46790,AT3G09440,AT3G10040,AT3G17390,AT3G19450,AT3G21560,AT3G43190,AT3G51240,AT3G52740,AT3G59220,AT3G62410,AT4G13510,AT4G14690,AT4G21870,AT4G24110,AT4G25420,AT4G26150,AT4G26850,AT4G28680,AT4G33070,AT4G34250,AT5G02120,AT5G02270,AT5G05270,AT5G05580,AT5G17050,AT5G20270,AT5G23730,AT5G39890,AT5G48570,AT5G58760,AT5G59720,AT5G64330,AT5G64620,AT5G64750,AT5G67385	GO:0009628
response to karrikin	7.65983e-07	AT1G10370,AT1G10960,AT1G22770,AT1G44575,AT1G70000,AT3G09440,AT3G19450,AT3G21560,AT3G52740,AT4G13510,AT4G24110,AT5G02270,AT5G05270,AT5G17050,AT5G64620	GO:0080167
single-organism metabolic process	1.47395e-05	AT1G01600,AT1G06000,AT1G09350,AT1G10370,AT1G10960,AT1G12240,AT1G17050,AT1G23740,AT1G25450,AT1G27480,AT1G28670,AT1G29660,AT1G49430,AT1G53920,AT1G60110,AT1G65840,AT1G70000,AT1G72970,AT1G73650,AT1G74710,AT1G80340,AT2G04570,AT2G15370,AT2G19590,AT2G19650,AT2G30950,AT2G32530,AT2G42990,AT2G43910,AT3G11402,AT3G16370,AT3G17390,AT3G19450,AT3G20110,AT3G21560,AT3G23530,AT3G23810,AT3G26840,AT3G27220,AT3G43190,AT3G45530,AT3G45840,AT3G48460,AT3G50010,AT3G50630,AT3G51240,AT3G61750,AT3G62410,AT4G01750,AT4G09350,AT4G13930,AT4G14690,AT4G14980,AT4G15300,AT4G20460,AT4G23990,AT4G24510,AT4G25290,AT4G25420,AT4G25860,AT4G26150,AT4G26530,AT4G26850,AT4G28680,AT4G30470,AT4G33010,AT4G34250,AT4G34740,AT4G37430,AT4G37760,AT4G39330,AT5G02350,AT5G03760,AT5G05580,AT5G09870,AT5G11160,AT5G14760,AT5G16340,AT5G17050,AT5G21100,AT5G24850,AT5G38970,AT5G39890,AT5G40590,AT5G45670,AT5G45950,AT5G49740,AT5G49850,AT5G51040,AT5G54040,AT5G55090,AT5G55340,AT5G55380,AT5G58760,AT5G58770,AT5G62220,AT5G63380,AT5G67160	GO:0044710
response to light stimulus	0.00320046	AT1G10370,AT1G22770,AT1G25450,AT1G44575,AT1G66840,AT1G80340,AT2G21320,AT2G30520,AT2G30950,AT2G32390,AT2G37970,AT2G46340,AT2G46790,AT3G51240,AT3G59220,AT3G62410,AT4G14690,AT4G25420,AT4G26150,AT4G34250,AT5G02120,AT5G23730,AT5G58760,AT5G59720,AT5G64330,AT5G67385	GO:0009416
response to radiation	0.00699733	AT1G10370,AT1G22770,AT1G25450,AT1G44575,AT1G66840,AT1G80340,AT2G21320,AT2G30520,AT2G30950,AT2G32390,AT2G37970,AT2G46340,AT2G46790,AT3G51240,AT3G59220,AT3G62410,AT4G14690,AT4G25420,AT4G26150,AT4G34250,AT5G02120,AT5G23730,AT5G58760,AT5G59720,AT5G64330,AT5G67385	GO:0009314

### Sheet: Profile_33_genes
Gene Table for Profile 33 (0.0,1.0,-1.0,1.0,3.0,3.0,1.0,0.0,2.0)
Num. Genes Observed	Num. Genes Expected	P-Value	Significant
207	65.9	4.4e-45	(significant)
-------
Selected	Weight	Gene Symbol	SPOT	0	0.25h	0.5h	1h	2h	4h	8h	12h	24h
	1	AT1G02460	ID_46	0	0.12	-0.12	0.64	1.14	0.79	0.41	0.48	0.66
	1	AT1G03130	ID_66	0	0.39	0.49	0.92	2.42	1.58	0.86	1.6	1.74
	1	AT1G03600	ID_74	0	0.42	0.45	0.55	1.37	1.1	0.31	0.65	1.16
	1	AT1G05300	ID_125	0	-0.33	-0.62	0.13	1.37	0.05	0.32	0.09	0.54
	1	AT1G06680	ID_182	0	0.5	0.4	0.37	1.4	1.22	0.74	0.89	1.44
	1	AT1G09900	ID_277	0	0.13	-0.04	-0.08	0.97	0.58	0.11	0.31	0.22
	1	AT1G12020	ID_346	0	0.02	0.13	0.57	1.08	0.67	0.43	0.63	0.78
	1	AT1G12250	ID_357	0	0.5	0.52	0.89	1.37	0.96	0.43	0.87	0.84
	1	AT1G12320	ID_358	0	0.47	0.25	0.56	1.07	0.58	0.09	0.62	0.46
	1	AT1G15260	ID_455	0	0.43	0.16	0.41	1.12	0.52	0.14	0.59	0.53
	1	AT1G15290	ID_457	0	0.51	0.25	0.48	2.07	0.59	0.38	0.84	1.1
	1	AT1G15510	ID_463	0	0.17	-0.18	-0.08	0.84	0.87	0.58	0.5	0.28
	1	AT1G15980	ID_477	0	0.35	0.3	0.45	1.39	1.44	0.71	1.02	0.85
	1	AT1G17220	ID_511	0	0.28	0.15	0.17	1.38	1.22	0.33	0.65	0.54
	1	AT1G18060	ID_533	0	0.37	0.31	0.43	1.06	0.81	0.18	0.32	0.26
	1	AT1G18590	ID_552	0	0.24	0.48	0.59	1.24	1.05	0.76	0.75	0.89
	1	AT1G19150	ID_569	0	0.34	0.26	0.35	1.53	1.27	0.48	1	1.05
	1	AT1G19715	ID_592	0	0.67	0.46	0.55	1.3	0.65	0.38	0.48	0.96
	1	AT1G19720	ID_593	0	0.36	0.34	0.27	1.18	0.72	0.27	0.51	0.82
	1	AT1G21460	ID_636	0	0.58	0.22	0.61	1.12	0.51	0.28	0.42	1.03
	1	AT1G22400	ID_664	0	0.01	-0.05	0.51	1.78	0.67	0.22	0.41	0.5
	1	AT1G22430	ID_667	0	0.54	0.32	0.31	1.06	0.76	0.42	0.57	0.86
	1	AT1G22630	ID_680	0	0.4	0.38	0.58	1.18	1.01	0.34	0.83	0.67
	1	AT1G22750	ID_685	0	0.18	0.29	0.66	1.34	0.96	0.3	0.3	0.43
	1	AT1G23310	ID_705	0	0.43	0.36	0.49	1.24	0.96	0.52	0.78	1.21
	1	AT1G25440	ID_745	0	0.14	-0.21	0.83	2.31	1.18	0.87	1.4	1.72
	1	AT1G26770	ID_767	0	0.25	0.27	0.89	1.74	1.24	0.94	1.19	0.98
	1	AT1G28010	ID_798	0	0.44	0.42	0.74	1.08	0.49	0.37	0.51	0.95
	1	AT1G30520	ID_865	0	0.39	0.24	0.2	1.54	0.95	0.37	0.63	0.47
	1	AT1G31920	ID_906	0	0.56	0.24	0.55	1.52	0.81	0.29	0.57	0.69
	1	AT1G33811	ID_950	0	0.48	0.11	0.33	1.17	0.79	0.3	0.63	0.61
	1	AT1G42970	ID_992	0	0.51	0.35	0.41	1.25	1.08	0.79	0.85	0.82
	1	AT1G44000	ID_1004	0	0.19	0.32	0.82	1.88	1.02	0.29	0.88	0.67
	1	AT1G45474	ID_1031	0	0.19	0.21	0.38	1.22	1	0.52	0.77	0.87
	1	AT1G49380	ID_1083	0	0.24	0.14	0.11	1.01	0.84	0.06	0.41	0.28
	1	AT1G49975	ID_1104	0	0.43	0.15	0.06	1.06	0.9	0.22	0.4	0.52
	1	AT1G51400	ID_1139	0	0.38	0.22	0.21	1.9	1.17	0.57	1.14	1.41
	1	AT1G52100	ID_1166	0	0.18	0.21	0.33	1.37	1.03	0.62	0.88	1
	1	AT1G52220	ID_1172	0	0.25	0.22	0.16	1.26	1.09	0.46	0.79	0.92
	1	AT1G53860	ID_1232	0	-0.09	-0.24	-0.47	0.66	0.42	-0.14	-0.22	-0.17
	1	AT1G54780	ID_1257	0	0.39	0.29	0.34	1.12	0.94	0.2	0.55	0.4
	1	AT1G55020	ID_1262	0	0.2	0.25	0.9	1.35	0.84	0.55	0.43	0.74
	1	AT1G55200	ID_1265	0	0.28	-0.09	-0.19	1.68	0.53	0.37	0.5	0.22
	1	AT1G55370	ID_1270	0	0.46	0.21	0.14	1.42	1.19	0.44	0.54	0.31
	1	AT1G58290	ID_1319	0	0.36	0.42	0.47	1.68	0.86	0.38	1.02	1.25
	1	AT1G60000	ID_1342	0	0.33	0.28	0.28	1.36	0.83	0.58	0.84	0.8
	1	AT1G60600	ID_1356	0	0.18	-0.02	-0.12	0.86	0.96	0.13	0.28	0.17
	1	AT1G60950	ID_1371	0	0.41	0.52	0.69	1.73	1.23	0.66	0.99	0.94
	1	AT1G62750	ID_1415	0	0.35	0.28	0.4	1.22	0.84	0.37	0.54	0.55
	1	AT1G64680	ID_1471	0	0.6	0.3	0.32	1.22	0.8	0.36	0.52	0.75
	1	AT1G64860	ID_1476	0	0.23	0.01	0.27	1.45	0.79	0.25	0.75	0.96
	1	AT1G65230	ID_1488	0	0.4	0.24	0.45	1.15	0.75	0.16	0.54	0.49
	1	AT1G65620	ID_1501	0	0.42	0.05	0.49	1.12	0.53	0.05	0	0.05
	1	AT1G67740	ID_1556	0	0.41	0.48	0.55	1.59	1.17	0.53	0.89	1.1
	1	AT1G67900	ID_1565	0	0.05	0.01	0.42	1.08	0.49	0.45	0.51	0.75
	1	AT1G68010	ID_1568	0	0.61	0.37	0.55	1.3	0.72	0.18	0.44	0.86
	1	AT1G68830	ID_1590	0	0.18	0.23	0.75	1.42	0.78	0.16	0.61	0.6
	1	AT1G71880	ID_1680	0	0.11	0.29	0.38	1.4	0.89	0.37	0.52	0.71
	1	AT1G72180	ID_1692	0	0.07	-0.08	0.06	1.01	0.64	0.39	0.46	0.48
	1	AT1G74070	ID_1758	0	0.3	0.13	0.01	1.63	1.01	0.31	0.64	0.27
	1	AT1G74310	ID_1765	0	0.08	-0.12	0.17	0.96	0.13	0.2	0.33	0.3
	1	AT1G75500	ID_1802	0	-0.41	-0.17	-0.35	0.69	0.29	0.37	0.09	0.11
	1	AT1G75690	ID_1806	0	0.53	0.36	0.37	1.22	1.01	0.47	0.62	0.61
	1	AT1G76110	ID_1818	0	0.57	0.28	0.56	2.03	0.88	0.29	0.72	0.47
	1	AT1G77090	ID_1856	0	0.53	0.4	0.53	1.02	0.67	0.3	0.24	0.45
	1	AT1G77120	ID_1857	0	-0.28	-0.32	0.58	1.47	0.99	0.62	0.56	0.49
	1	AT2G01290	ID_1971	0	0.38	0.36	0.6	1.22	0.85	0.42	0.42	0.48
	1	AT2G02980	ID_2010	0	0.5	0	0.32	1.33	0.86	0.21	0.49	0.55
	1	AT2G03750	ID_2027	0	0.35	0.26	0.67	1.62	0.97	0.46	0.92	0.75
	1	AT2G05070	ID_2049	0	0.78	1.55	2.95	6.03	4.11	1.56	3.55	4.74
	1	AT2G05100	ID_2050	0	1.08	1.61	3.2	5.56	3.57	1.43	3.01	4.45
	1	AT2G05310	ID_2051	0	0.45	0.24	0.24	1.02	0.73	0.3	0.45	0.67
	1	AT2G06520	ID_2068	0	0.43	0.37	0.34	1.38	1.22	0.64	1.02	1.11
	1	AT2G13360	ID_2079	0	0.64	0.51	0.62	1.34	0.77	0.46	0.65	1.53
	1	AT2G17972	ID_2174	0	0.32	0.24	0.68	1.89	0.99	0.26	0.55	0.24
	1	AT2G19190	ID_2202	0	0.03	-0.64	1.39	2.41	1.2	0.57	0.09	1.13
	1	AT2G20570	ID_2234	0	0.15	0.13	0.43	1.25	0.99	0.59	0.72	1.22
	1	AT2G21530	ID_2261	0	0.35	0.25	0.25	1.09	0.96	0.4	0.56	0.42
	1	AT2G21960	ID_2274	0	0.57	0.45	0.51	1.13	0.98	0.49	0.71	1.12
	1	AT2G26820	ID_2411	0	0.23	0.4	0.59	1.69	0.95	0.55	0.42	1.39
	1	AT2G28850	ID_2459	0	1.79	1.8	5.59	6.68	5.72	4.03	3.24	4.25
	1	AT2G30570	ID_2510	0	0.34	0.32	0.42	1.61	1.58	0.76	1.06	1.53
	1	AT2G31070	ID_2524	0	0.35	0.34	0.72	1.26	0.74	0.36	0.66	0.77
	1	AT2G31790	ID_2543	0	0.18	0.3	0.58	1.38	0.94	0.45	0.68	0.94
	1	AT2G33855	ID_2601	0	0.36	0.25	0.46	1.22	0.66	0.27	0.27	0.36
	1	AT2G34060	ID_2607	0	0.3	0.22	0.62	1.44	0.91	0.07	0.39	0.75
	1	AT2G34390	ID_2617	0	0.54	0.59	3.67	4.63	2.76	1.78	1.52	2.81
	1	AT2G35260	ID_2654	0	0.35	0.32	0.98	2.12	1.03	0.57	1.09	1.29
	1	AT2G35390	ID_2658	0	0.18	0.34	0.48	1.06	0.75	0.34	0.38	0.51
	1	AT2G37450	ID_2720	0	0.62	0.41	0.49	1.3	0.75	0.47	0.42	0.61
	1	AT2G39470	ID_2795	0	0.42	0.23	0.17	1.07	0.97	0.41	0.61	0.49
	1	AT2G40020	ID_2812	0	0.38	0.14	0.37	1.54	0.54	0.42	0.95	0.67
	1	AT2G42060	ID_2882	0	-0.53	-0.04	0.25	0.69	0.37	0.17	-0.21	0.82
	1	AT2G43010	ID_2914	0	0.37	0.61	1.09	2.38	1.63	1.54	1.08	1.68
	1	AT2G43560	ID_2934	0	0.29	0.18	0.13	1.1	1.16	0.53	0.8	0.88
	1	AT2G45190	ID_2980	0	0.47	0.11	0.11	1.09	0.81	0.54	0.54	0.72
	1	AT2G45310	ID_2984	0	0.21	-0.21	0.18	0.85	0.65	0.02	-0.02	-0.06
	1	AT2G46495	ID_3023	0	0.02	0.18	0.89	1.03	0.74	0.44	0.36	1.04
	1	AT2G46640	ID_3028	0	0.87	0.73	1.68	2.75	2.03	1.42	1.5	1.39
	1	AT2G47450	ID_3060	0	0.41	0.21	0.45	2.01	0.88	0.51	0.85	0.95
	1	AT3G01060	ID_3084	0	0.67	0.56	1.1	1.91	1.34	0.34	0.95	1.44
	1	AT3G01480	ID_3097	0	0.26	0.19	0.2	1.07	0.88	0.5	0.72	0.67
	1	AT3G04760	ID_3195	0	0.41	0.32	0.37	1.28	0.88	0.35	0.58	0.56
	1	AT3G05180	ID_3210	0	0.21	0.12	0.36	1.28	0.99	0.22	0.25	0.21
	1	AT3G08660	ID_3314	0	0.48	0.43	1.2	1.64	0.98	0.69	0.6	0.81
	1	AT3G08885	ID_3319	0	0.86	0.45	0.82	1.92	1.7	-0.3	0.95	0.96
	1	AT3G08940	ID_3322	0	0.63	0.58	0.88	2.25	1.35	0.74	1.19	2.22
	1	AT3G09162	ID_3327	0	0.41	0.02	0.02	1.06	0.34	0.19	0.27	0.68
	1	AT3G10060	ID_3352	0	0.35	0.3	0.41	1.38	1	0.53	0.73	0.61
	1	AT3G10405	ID_3365	0	0.46	0.22	0.12	1.02	0.42	0.24	0.36	0.62
	1	AT3G11670	ID_3405	0	0.15	0.19	0.24	1.05	0.31	0.17	0.38	0.58
	1	AT3G12345	ID_3424	0	0.43	0.36	0.52	1.08	0.78	0.3	0.53	0.64
	1	AT3G14415	ID_3486	0	0.41	0.3	0.44	1.24	0.85	0.47	0.54	0.57
	1	AT3G14420	ID_3487	0	0.67	0.43	0.54	1.29	0.82	0.43	0.4	0.59
	1	AT3G15850	ID_3540	0	0.25	0.3	0.69	1.87	0.71	0.44	0.86	0.9
	1	AT3G16000	ID_3547	0	0.24	0.01	0.03	1.24	1.01	0.31	0.71	0.34
	1	AT3G16520	ID_3568	0	0.55	0.36	0.85	2.41	1.09	0.66	1.07	1.33
	1	AT3G18890	ID_3639	0	0.3	0.23	0.11	1.13	1.06	0.55	0.85	0.79
	1	AT3G21750	ID_3708	0	0.4	0.3	0.54	1.04	0.63	0.37	0.48	0.6
	1	AT3G21760	ID_3710	0	0.89	0.91	1.68	2.38	1.3	0.96	1.21	1.41
	1	AT3G25410	ID_3816	0	0.33	0.26	0.36	1.1	0.77	0.37	0.4	0.5
	1	AT3G27690	ID_3897	0	0.62	0.82	1.76	4.84	3.11	1.09	2.67	3.59
	1	AT3G30180	ID_3943	0	-0.41	-0.5	-0.19	0.79	0.25	0.08	0.19	0.1
	1	AT3G46670	ID_4036	0	0.68	0.38	0.37	1.93	0.94	0.29	0.38	0.5
	1	AT3G47070	ID_4050	0	0.42	0.23	0.41	1.14	0.96	0.23	0.57	0.69
	1	AT3G47470	ID_4062	0	0.53	0.78	1.29	3.03	2.52	1.32	1.77	2.66
	1	AT3G48200	ID_4084	0	0.56	0.31	0.5	1.27	0.77	0.34	0.52	0.68
	1	AT3G48350	ID_4088	0	-0.01	0.11	0.83	1.83	1.26	0.57	0.73	0.46
	1	AT3G49160	ID_4111	0	0.78	0.37	0.57	1.18	0.95	0.18	0.41	0.74
	1	AT3G49630	ID_4120	0	0.6	0.69	1.45	2.39	1.81	1.22	0.97	1.64
	1	AT3G51420	ID_4182	0	0.75	0.44	0.43	1.12	0.62	0.47	0.48	0.92
	1	AT3G53830	ID_4251	0	0.05	0.09	1.32	2.33	1.26	0.53	0.24	0.6
	1	AT3G54420	ID_4268	0	-0.09	0.38	0.48	2.22	1.01	0.84	0.77	2.01
	1	AT3G54500	ID_4272	0	0.31	0.57	1.52	2.24	1.27	0.34	0.29	2.33
	1	AT3G54890	ID_4286	0	0.34	0.67	1.45	3.96	3.76	2.21	2.5	3.02
	1	AT3G55130	ID_4294	0	0.37	0.08	1.01	2.04	1.15	1.07	1.1	1.26
	1	AT3G56040	ID_4316	0	0.4	0.21	0.08	1.03	0.74	0.2	0.49	0.54
	1	AT3G56940	ID_4336	0	0.44	0.38	0.65	1.78	1.13	0.46	1.02	1.1
	1	AT3G59250	ID_4372	0	0.81	0.78	0.96	2.38	1.84	1.16	1.45	1.52
	1	AT3G59780	ID_4385	0	0.43	0.26	0.28	1.61	1.15	0.47	0.81	0.61
	1	AT4G01460	ID_4538	0	0.55	-0.02	-0.12	0.94	0.29	0.11	0.34	0.52
	1	AT4G02770	ID_4578	0	0.39	0.34	0.6	1.91	1.49	0.78	1.23	1.51
	1	AT4G04850	ID_4618	0	0.15	0.27	0.92	2.64	1.72	0.62	1.32	1.12
	1	AT4G09010	ID_4665	0	0.35	0.16	0.04	0.92	1.04	0.6	0.75	0.67
	1	AT4G09650	ID_4679	0	0.23	0.2	0.34	1.65	1.17	0.49	1.02	0.79
	1	AT4G10910	ID_4708	0	-0.47	-0.4	-0.5	1.05	0.2	-0.06	0.09	0.08
	1	AT4G12310	ID_4740	0	0.38	0.47	0.99	1.55	0.85	0.57	0.7	0.83
	1	AT4G13220	ID_4772	0	0.08	0.02	0.21	1.27	0.47	0.14	0.38	0.11
	1	AT4G13495	ID_4783	0	0.19	0.14	0.23	1.53	0.69	0.16	0.43	0.43
	1	AT4G13500	ID_4784	0	0.42	0.22	0.35	1.03	0.86	0.26	0.57	0.59
	1	AT4G15510	ID_4856	0	0.15	0.1	0.07	1.2	0.77	0.23	0.55	0.19
	1	AT4G15810	ID_4874	0	0.26	-0.08	0.45	1.05	0.56	0.28	0.26	0.21
	1	AT4G16410	ID_4893	0	0.32	0.32	0.54	1.53	0.82	0.4	0.62	0.57
	1	AT4G17810	ID_4949	0	0.52	0.33	0.45	1.34	0.86	0.54	0.57	0.99
	1	AT4G23680	ID_5108	0	0.12	0.02	0.18	1.13	0.97	0.62	0.55	0.57
	1	AT4G25050	ID_5154	0	0.2	0.29	0.41	1.45	1.24	0.36	0.79	0.69
	1	AT4G27520	ID_5237	0	0.42	0.57	0.99	1.38	1	0.54	0.79	0.76
	1	AT4G27700	ID_5246	0	0.51	0.25	0.64	1.92	1.15	0.42	0.96	0.6
	1	AT4G28080	ID_5265	0	0.44	0.23	0.19	1.78	0.43	0.05	0.47	0.66
	1	AT4G35250	ID_5506	0	0.39	0.54	0.72	1.19	0.77	0.34	0.59	0.81
	1	AT4G35640	ID_5519	0	0.23	0.01	0.2	1.08	0.76	-0.14	-0.14	-0.01
	1	AT4G38970	ID_5633	0	0.47	0.28	0.24	1.19	0.93	0.57	0.53	0.69
	1	AT4G39510	ID_5646	0	0.39	-0.14	0.7	2.84	1.39	0.51	0.96	0.43
	1	AT4G39960	ID_5662	0	0.22	0.21	0.19	1.02	0.8	0.31	0.39	0.28
	1	AT5G02590	ID_5731	0	0.03	-0.25	-0.3	0.42	0.73	0.31	0.39	0.4
	1	AT5G04140	ID_5778	0	0.32	0.19	0.19	1.21	1.23	0.68	0.85	1.1
	1	AT5G04230	ID_5781	0	0.56	0.21	0.2	1	0.98	0.45	0.47	0.77
	1	AT5G04330	ID_5783	0	0.26	0.27	0.66	1.83	1.08	0.84	1.13	1.05
	1	AT5G06220	ID_5846	0	0.21	0.2	0.64	1.21	0.61	0.05	0.14	0.34
	1	AT5G08050	ID_5897	0	0.41	0.47	1.06	1.59	1.07	0.39	0.83	0.8
	1	AT5G08720	ID_5920	0	0.25	0.21	0.47	1.01	0.49	0.08	0.37	0.31
	1	AT5G13630	ID_6025	0	0.31	0.57	1.13	2.05	1.28	0.53	1.11	1.29
	1	AT5G13650	ID_6026	0	0.13	0.15	0.23	1.13	1.05	0.39	0.68	0.55
	1	AT5G13770	ID_6033	0	0.43	0.28	0.8	1.48	0.8	0.22	0.94	1.16
	1	AT5G15240	ID_6084	0	0.48	0.36	0.77	1.17	0.81	0.27	0.5	0.65
	1	AT5G15970	ID_6109	0	0.77	0.56	1.31	2.32	1.07	1.32	1.36	1.38
	1	AT5G16030	ID_6111	0	0.4	0.02	0.14	1.11	0.59	0.11	0.42	1.15
	1	AT5G17170	ID_6142	0	0.47	0.28	0.54	1.18	0.86	0.25	0.57	0.39
	1	AT5G17860	ID_6159	0	0.66	0.11	0.37	1.18	0.52	0.47	0.33	1.12
	1	AT5G19220	ID_6198	0	0.44	0.21	0.37	1.17	0.88	0.28	0.47	0.77
	1	AT5G19940	ID_6220	0	0.44	0.4	0.48	1.5	1.19	0.53	0.83	1.27
	1	AT5G20935	ID_6251	0	0.46	0.22	0.29	1.1	0.98	0.46	0.58	0.65
	1	AT5G21482	ID_6264	0	0.35	0.28	0.53	1.37	0.72	0.51	0.42	0.94
	1	AT5G23060	ID_6296	0	0.32	0.23	0.25	1.72	1.44	0.45	0.91	0.56
	1	AT5G24155	ID_6334	0	0.69	-0.11	0.86	1.88	1.03	1.06	1.2	0.37
	1	AT5G25040	ID_6372	0	0.65	0.48	0.73	1.48	1.15	0.8	0.98	0.96
	1	AT5G26820	ID_6419	0	0.4	0.31	0.62	1.12	0.64	0.37	0.48	0.93
	1	AT5G27390	ID_6429	0	0.39	0.19	0.13	1.43	1.12	0.36	0.61	0.37
	1	AT5G35220	ID_6469	0	0.24	0.16	0.12	1.08	0.91	0.3	0.4	0.31
	1	AT5G35790	ID_6476	0	0.48	0.2	0.11	1.1	0.61	0.2	0.56	0.62
	1	AT5G38520	ID_6519	0	0.61	0.29	0.32	1.08	0.98	0.51	0.78	0.86
	1	AT5G39080	ID_6534	0	0.38	-0.04	0.23	1.34	0.76	0.42	0.62	0.67
	1	AT5G39530	ID_6544	0	0.64	0.62	0.85	1.76	0.8	0.21	0.86	1.41
	1	AT5G42070	ID_6609	0	0.37	0.24	0.26	1.05	0.77	0.35	0.45	0.42
	1	AT5G43740	ID_6658	0	0.57	0.41	0.65	1.05	0.5	0.38	0.54	0.93
	1	AT5G45680	ID_6714	0	0.32	0.24	0.21	1.07	0.84	0.26	0.62	0.39
	1	AT5G46110	ID_6728	0	0.49	0.3	0.22	1.42	1	0.44	0.61	1.07
	1	AT5G48485	ID_6796	0	0.7	0.46	0.81	2.44	1.29	0.77	0.66	0.8
	1	AT5G49910	ID_6830	0	0.04	0.12	0.08	1.04	0.82	0.2	0.36	0.15
	1	AT5G51010	ID_6853	0	0.48	0.36	0.48	1.01	0.78	0.35	0.53	0.66
	1	AT5G52570	ID_6898	0	0.68	0.63	1.3	2.76	1.32	0.44	1.22	2.38
	1	AT5G54270	ID_6949	0	0.46	0.83	1.44	3.51	3.07	1.73	2.2	2.83
	1	AT5G56850	ID_7025	0	0.37	0.29	0.67	1.5	1.06	0.45	0.75	0.34
	1	AT5G57180	ID_7038	0	0.47	-0.16	0.52	1.12	0.27	0.02	0.04	0.02
	1	AT5G57345	ID_7047	0	0.35	0.28	0.75	1.66	0.88	0.2	0.82	0.67
	1	AT5G58140	ID_7083	0	0.56	0.33	0.63	1.34	0.59	0.24	0.39	0.46
	1	AT5G64040	ID_7253	0	0.34	0.35	0.47	1.74	1.61	0.67	1.23	1.55

### Sheet: Profile_33_GO
Description	p-value	Matched genes	GO identifier
photosynthesis	1.46168e-34	AT1G03130,AT1G03600,AT1G06680,AT1G15980,AT1G19150,AT1G42970,AT1G45474,AT1G49975,AT1G54780,AT1G55370,AT1G60600,AT1G60950,AT1G64860,AT1G67740,AT1G68830,AT1G75690,AT1G77090,AT2G05070,AT2G05100,AT2G06520,AT2G30570,AT2G39470,AT3G08940,AT3G11670,AT3G15850,AT3G27690,AT3G47470,AT3G54890,AT3G56940,AT4G02770,AT4G09650,AT4G15510,AT4G35250,AT5G13630,AT5G27390,AT5G35220,AT5G54270,AT5G64040	GO:0015979
photosynthesis, light reaction	4.05636e-25	AT1G03600,AT1G06680,AT1G15980,AT1G19150,AT1G45474,AT1G54780,AT1G55370,AT1G60600,AT1G60950,AT1G68830,AT1G75690,AT2G05070,AT2G05100,AT2G30570,AT3G08940,AT3G11670,AT3G15850,AT3G27690,AT3G47470,AT3G54890,AT4G09650,AT4G15510,AT4G35250,AT5G35220,AT5G54270,AT5G64040	GO:0019684
generation of precursor metabolites and energy	1.64706e-19	AT1G03600,AT1G06680,AT1G15980,AT1G19150,AT1G42970,AT1G45474,AT1G54780,AT1G55370,AT1G60600,AT1G60950,AT1G68830,AT1G75690,AT1G77120,AT2G05070,AT2G05100,AT2G30570,AT3G08940,AT3G11670,AT3G15850,AT3G27690,AT3G47470,AT3G49160,AT3G54890,AT4G09650,AT4G15510,AT4G35250,AT4G38970,AT5G19220,AT5G35220,AT5G54270,AT5G64040	GO:0006091
photosynthesis, light harvesting	2.86687e-12	AT1G03600,AT1G19150,AT1G45474,AT1G54780,AT1G75690,AT2G05070,AT2G05100,AT3G08940,AT3G27690,AT3G47470,AT3G54890,AT5G54270	GO:0009765
photosynthesis, light harvesting in photosystem I	6.7384e-10	AT1G19150,AT1G45474,AT2G05070,AT2G05100,AT3G08940,AT3G27690,AT3G47470,AT3G54890,AT5G54270	GO:0009768
response to light stimulus	6.23205e-09	AT1G15510,AT1G19150,AT1G42970,AT1G45474,AT1G51400,AT1G58290,AT1G60950,AT1G64860,AT1G67900,AT1G68010,AT1G74310,AT2G05070,AT2G05100,AT2G43010,AT2G47450,AT3G08660,AT3G08940,AT3G15850,AT3G27690,AT3G47470,AT3G54890,AT4G25050,AT5G04140,AT5G23060,AT5G35220,AT5G46110,AT5G54270,AT5G58140	GO:0009416
response to radiation	1.69888e-08	AT1G15510,AT1G19150,AT1G42970,AT1G45474,AT1G51400,AT1G58290,AT1G60950,AT1G64860,AT1G67900,AT1G68010,AT1G74310,AT2G05070,AT2G05100,AT2G43010,AT2G47450,AT3G08660,AT3G08940,AT3G15850,AT3G27690,AT3G47470,AT3G54890,AT4G25050,AT5G04140,AT5G23060,AT5G35220,AT5G46110,AT5G54270,AT5G58140	GO:0009314
photosynthetic electron transport chain	0.00119878	AT1G15980,AT1G55370,AT1G60600,AT1G60950,AT3G15850,AT4G09650,AT5G64040	GO:0009767
response to abiotic stimulus	0.0166566	AT1G15510,AT1G19150,AT1G23310,AT1G42970,AT1G45474,AT1G51400,AT1G58290,AT1G60950,AT1G64860,AT1G67900,AT1G68010,AT1G74310,AT1G77120,AT2G05070,AT2G05100,AT2G34390,AT2G43010,AT2G47450,AT3G08660,AT3G08940,AT3G15850,AT3G27690,AT3G47470,AT3G54890,AT4G09650,AT4G25050,AT5G04140,AT5G08050,AT5G15970,AT5G23060,AT5G35220,AT5G46110,AT5G49910,AT5G54270,AT5G58140	GO:0009628
regulation of photosynthesis	0.0178859	AT1G64860,AT1G68830,AT2G30570,AT3G11670,AT3G15850	GO:0010109
chloroplast organization	0.0275134	AT1G15510,AT1G44000,AT1G62750,AT2G20570,AT3G56940,AT5G08050,AT5G13770,AT5G35220,AT5G58140	GO:0009658
photorespiration	0.0398753	AT1G23310,AT1G68010,AT2G13360,AT3G14415,AT3G14420,AT5G04140	GO:0009853
oxidation-reduction process	0.0428825	AT1G15980,AT1G22430,AT1G42970,AT1G55020,AT1G55370,AT1G58290,AT1G60600,AT1G60950,AT1G68010,AT1G77120,AT2G28850,AT2G42060,AT3G14415,AT3G14420,AT3G15850,AT3G30180,AT3G49630,AT3G56940,AT4G09010,AT4G09650,AT4G12310,AT4G39510,AT5G04140,AT5G04330,AT5G19220,AT5G21482,AT5G24155,AT5G35790,AT5G52570,AT5G64040	GO:0055114
photosynthetic electron transport in photosystem I	0.0434594	AT1G15980,AT1G55370,AT4G09650,AT5G64040	GO:0009773

### Sheet: Profile_39_genes
Gene Table for Profile 39 (0.0,1.0,2.0,3.0,4.0,5.0,6.0,7.0,8.0)
Num. Genes Observed	Num. Genes Expected	P-Value	Significant
796	63.4	0	(significant)
-------
Selected	Weight	Gene Symbol	SPOT	0	0.25h	0.5h	1h	2h	4h	8h	12h	24h
	1	AT1G01180	ID_3	0	-0.38	-0.06	-0.07	-0.17	-0.16	0.42	0.43	0.66
	1	AT1G01340	ID_8	0	-0.03	0.07	0.4	0.79	0.72	0.68	0.66	1.38
	1	AT1G02360	ID_45	0	-0.41	-0.1	0.11	0.03	-0.17	0.08	0.01	0.84
	1	AT1G02650	ID_50	0	-0.15	-0.04	0	0.32	0.01	0.03	0.58	1.07
	1	AT1G02920	ID_60	0	-0.02	0.21	0.45	0.3	0.57	1.18	0.89	3.71
	1	AT1G02930	ID_61	0	-0.16	0.31	0.29	0.34	0.65	1.1	1.26	4.16
	1	AT1G03400	ID_70	0	-0.12	-0.16	0.01	-0.13	-0.01	0.19	0.47	1.03
	1	AT1G03940	ID_84	0	0.25	0.67	-0.69	2.23	2.44	2.7	3.74	2.58
	1	AT1G05200	ID_119	0	0.13	0.36	0.5	0.69	0.54	0.92	1.18	1.45
	1	AT1G05700	ID_141	0	-0.56	0.97	1.15	2.46	2.15	1.86	1.74	2.43
	1	AT1G05770	ID_143	0	-0.15	-0.27	-0.18	0.07	0.06	0.49	0.78	0.83
	1	AT1G06160	ID_158	0	-0.91	1.47	-0.62	1.81	2.1	2.43	2.91	2.26
	1	AT1G06520	ID_173	0	0.27	0.6	0.66	0.29	0.24	0.49	0.7	1.13
	1	AT1G06620	ID_177	0	0.01	0.5	0.72	0.36	0.43	0.81	1.1	1.39
	1	AT1G06640	ID_179	0	0.04	0.23	0.5	0.43	0.4	0.89	1.06	1.03
	1	AT1G06645	ID_180	0	0.39	0.53	0.5	0.71	0.95	0.89	1.05	1.48
	1	AT1G08380	ID_227	0	0.38	0.4	0.39	1.85	1.88	1.01	1.43	1.75
	1	AT1G08900	ID_241	0	0.47	0.41	0.21	0.45	0.31	0.42	0.54	1.17
	1	AT1G08920	ID_243	0	0.43	1.14	1.11	1.95	1.31	1.4	1.85	1.7
	1	AT1G09080	ID_249	0	-0.3	0.19	0.62	-0.83	0.35	1.07	1.6	2.21
	1	AT1G09090	ID_250	0	-0.46	0.1	0.29	0	0.11	0.63	0.91	1.13
	1	AT1G10140	ID_287	0	0.28	0.13	-0.05	0.13	0.3	0.95	1.3	1.53
	1	AT1G10657	ID_303	0	-0.29	0.29	0.69	2	1	1.28	2.49	1.43
	1	AT1G11580	ID_330	0	-0.19	0.23	0.8	1.38	1.07	0.69	0.93	1.05
	1	AT1G12790	ID_370	0	-0.04	-0.03	-0.23	-0.04	-0.05	0.21	0.34	0.85
	1	AT1G12900	ID_376	0	0.16	0.27	0.32	1.58	1.45	0.76	1.3	1.37
	1	AT1G13245	ID_385	0	-0.36	-0.2	0.52	0.14	0.33	0.4	0.58	0.81
	1	AT1G13360	ID_390	0	-0.33	-0.13	0.02	-0.19	-0.05	0.25	0.34	0.75
	1	AT1G14120	ID_415	0	-0.12	0.19	0.49	0.87	0.77	0.73	1.18	1.02
	1	AT1G14250	ID_421	0	1.95	0.02	0.02	4.88	6.43	7.84	9.46	9.84
	1	AT1G15040	ID_449	0	-0.13	0.28	-0.01	0.09	0.14	1.14	1.18	1.93
	1	AT1G15125	ID_452	0	0.67	0.36	0.35	-0.09	1.39	2.98	2.84	3.61
	1	AT1G15380	ID_458	0	-0.17	0.15	0.12	-0.6	-0.06	0.54	0.78	1.98
	1	AT1G15670	ID_468	0	-0.33	0.29	0.76	0.65	0.41	0.82	0.88	0.97
	1	AT1G15820	ID_474	0	0.31	0.45	0.53	2.23	2.25	1.29	1.84	2.23
	1	AT1G15830	ID_475	0	0.28	0.38	0.89	3.08	1.64	1.43	2.24	3.54
	1	AT1G16370	ID_487	0	0.14	0.68	0.61	0.46	0.61	0.93	1.33	1.23
	1	AT1G17147	ID_508	0	-0.08	0.37	0.12	-0.14	0.18	0.6	0.85	0.97
	1	AT1G17190	ID_509	0	0.29	0.34	0.4	0.06	0.23	0.76	1.32	1.02
	1	AT1G17240	ID_513	0	-0.15	-0.27	-0.19	0.04	0.06	0.41	0.4	1.23
	1	AT1G17380	ID_516	0	2.45	2.63	2.52	3.38	3.68	4.75	4.93	5.79
	1	AT1G18270	ID_540	0	-0.37	-0.08	0.04	-0.33	-0.34	0.2	0.33	0.64
	1	AT1G18500	ID_549	0	-0.05	-0.01	0.09	0.31	0.47	0.57	0.73	1
	1	AT1G18710	ID_556	0	0.87	1.11	2.29	2.8	1.68	1.87	2.12	2.61
	1	AT1G18970	ID_566	0	-0.25	0.47	0.24	0.17	0.59	1.38	1.04	2.7
	1	AT1G19530	ID_585	0	-0.74	-0.4	0.09	0.19	0.12	1.13	1.27	1.96
	1	AT1G19670	ID_588	0	0.11	0.49	2.02	2.5	1.9	1.87	2.43	2.8
	1	AT1G20340	ID_607	0	0.28	0.27	0.21	1.32	1.26	0.77	1.04	1.24
	1	AT1G20390	ID_608	0	0.8	0.56	0.28	0.86	0.54	1.2	0.95	1.99
	1	AT1G20490	ID_611	0	0.18	0.04	0.2	0.79	0.87	1.14	1.38	1.52
	1	AT1G21100	ID_628	0	-0.12	0.28	0.43	0.05	0.28	1.45	1.63	2.92
	1	AT1G21130	ID_631	0	0.4	0.57	0.77	0.42	0.33	0.6	0.69	1.84
	1	AT1G21500	ID_637	0	0.23	0.39	0.43	2.3	1.94	0.93	1.63	1.84
	1	AT1G21520	ID_638	0	0.77	0.47	0.41	0.53	0.65	0.87	1.09	1.39
	1	AT1G21525	ID_639	0	1.14	0.84	0.82	0.99	0.92	1.45	1.87	1.7
	1	AT1G21528	ID_640	0	1.36	0.89	1.08	1.58	1.47	2.23	3.24	3.83
	1	AT1G21540	ID_641	0	0.63	0.44	0.41	1.11	0.94	0.84	1.26	1.23
	1	AT1G22340	ID_662	0	0.17	-0.28	0.41	1.33	1.13	2.02	2.44	3.64
	1	AT1G22900	ID_694	0	0.87	1.12	1.2	1.62	1.5	1.26	1.09	1.84
	1	AT1G23390	ID_706	0	-0.18	-0.3	-0.16	-0.16	-0.15	0.25	0.26	0.75
	1	AT1G23850	ID_718	0	0.24	0.42	0.52	0.4	0.65	0.92	1.22	1.92
	1	AT1G24070	ID_722	0	-0.24	0.19	-0.24	1.02	1.57	1.7	2.2	2.89
	1	AT1G24100	ID_723	0	0.22	0.62	0.79	1.34	1.29	1.07	1.17	1.02
	1	AT1G24320	ID_728	0	-0.81	-0.24	-0.12	-0.41	-0.43	-0.06	0.02	0.59
	1	AT1G25220	ID_737	0	0.12	0.44	0.6	0.55	0.71	0.64	0.79	1.18
	1	AT1G25275	ID_740	0	0.19	0.1	-0.04	0.02	0.43	0.61	0.7	1.13
	1	AT1G25460	ID_747	0	-0.3	0.03	0.16	0.08	-0.07	0.43	0.4	1
	1	AT1G26250	ID_754	0	-0.2	0.51	1.61	1.9	1.71	2.1	2.02	3.86
	1	AT1G26380	ID_757	0	-0.14	0.85	1.3	0.48	0.32	2.08	1.8	6.65
	1	AT1G26420	ID_758	0	0.32	0.84	1.03	0.81	0.71	1.45	0.92	3.7
	1	AT1G26800	ID_770	0	-0.26	-0.37	-0.24	0.04	-0.26	0.31	0.47	0.81
	1	AT1G28570	ID_814	0	0.08	-0.02	0.14	1.4	1.34	0.97	1.2	1.2
	1	AT1G28580	ID_815	0	0.15	0.16	0.16	0.72	0.49	0.51	0.74	1.02
	1	AT1G29910	ID_845	0	0.19	1.26	1.53	4.07	4.38	3.97	4.54	5.36
	1	AT1G29920	ID_846	0	0.43	2.06	3.83	6.84	5.4	3.18	6.11	6.22
	1	AT1G29930	ID_847	0	0.43	0.57	0.32	1.62	1.94	2.1	2.55	3.56
	1	AT1G30220	ID_855	0	-0.09	-0.03	0.19	-0.41	-0.49	1.12	1.87	1.63
	1	AT1G30250	ID_856	0	0.61	0.1	0.31	0.56	0.98	1.13	1.49	2.24
	1	AT1G30380	ID_862	0	0.31	0.37	0.42	1.84	1.68	1.04	1.47	1.84
	1	AT1G30760	ID_880	0	-0.28	0.06	0.23	-0.05	0.13	0.82	1.09	1.65
	1	AT1G31330	ID_891	0	0.32	0.48	0.49	1.85	1.73	0.97	1.44	1.92
	1	AT1G31550	ID_895	0	0.12	0.02	0.65	1.82	2.13	2.78	3.04	3.68
	1	AT1G31580	ID_896	0	0.09	0.67	0.81	2.22	2.22	1.52	1.92	2.55
	1	AT1G31710	ID_897	0	0.02	0.17	0.46	1.01	1.17	1.73	2.02	2.22
	1	AT1G31820	ID_903	0	-0.07	0.05	0.46	0.64	0.29	0.5	0.47	1.07
	1	AT1G32450	ID_916	0	-0.5	-0.38	-0.29	-0.6	-0.37	0.22	0.37	0.79
	1	AT1G32460	ID_917	0	0.19	0.4	0.52	0.46	0.17	0.71	0.75	1.28
	1	AT1G32540	ID_919	0	0.06	0.16	0.21	1.17	1.39	1.33	1.66	2.5
	1	AT1G32583	ID_921	0	0.24	0.3	0.06	0.48	0.78	0.47	0.43	1.08
	1	AT1G32640	ID_923	0	0.97	0.84	0.83	0.7	0.84	0.9	1.19	1.44
	1	AT1G33600	ID_944	0	0.53	1.07	0.85	0.8	0.8	0.97	1.26	1.41
	1	AT1G34420	ID_962	0	0.05	0.35	-0.07	0.02	0.09	0.99	0.74	1.22
	1	AT1G35260	ID_972	0	-0.11	0.11	0.27	-0.03	0.4	0.9	1.35	1.13
	1	AT1G35560	ID_977	0	0.11	0.29	0.51	0.53	0.6	0.24	0.44	1.05
	1	AT1G35580	ID_978	0	-0.15	0.15	0.2	0.38	0.35	0.83	1.26	1.71
	1	AT1G35612	ID_979	0	-0.06	0.03	0.07	0.25	0.29	0.76	1.17	1.63
	1	AT1G35625	ID_980	0	-0.59	0.68	0.65	0.15	0.05	1.16	1.97	3.08
	1	AT1G45015	ID_1021	0	-0.3	-0.02	0.24	-0.17	-0.26	0.4	0.8	1.25
	1	AT1G45201	ID_1026	0	0.06	0.15	0.27	0.99	1.28	1.46	1.9	1.56
	1	AT1G47395	ID_1039	0	-1.07	-0.24	-0.41	-0.26	-0.22	0.24	0.39	1.2
	1	AT1G47480	ID_1041	0	-0.39	0.03	0.26	0.08	0.29	0.53	0.72	0.56
	1	AT1G49032	ID_1077	0	-0.09	-0.01	-0.13	-0.24	-0.08	0.15	0.23	1.04
	1	AT1G49500	ID_1086	0	-0.45	-0.28	-0.49	-0.42	-0.09	0.09	0.4	0.83
	1	AT1G49520	ID_1088	0	-0.04	0.6	0.39	0.85	0.89	1.16	1.91	2.2
	1	AT1G49530	ID_1089	0	0.74	1.09	0.53	1.46	1.45	2.03	2.62	3.04
	1	AT1G49570	ID_1091	0	-0.48	0.14	0.17	0	0.24	0.71	0.72	1.23
	1	AT1G50280	ID_1113	0	0.4	0.56	0.5	0.67	0.66	0.37	0.45	1.02
	1	AT1G50560	ID_1122	0	-0.36	-0.08	0.03	-0.25	0.03	0.43	0.61	0.68
	1	AT1G51760	ID_1148	0	-0.01	0.37	0.52	0.48	0.42	0.73	1.03	1.24
	1	AT1G51890	ID_1159	0	-0.6	-0.16	0.2	0.33	-0.06	0.65	0.62	1.74
	1	AT1G52000	ID_1163	0	0.64	0.37	0.78	2.69	2.97	3.44	3.57	4.26
	1	AT1G52030	ID_1164	0	0.68	-0.58	0.92	3	3.73	4.28	5.28	6.3
	1	AT1G52040	ID_1165	0	-0.87	-0.97	-3.53	-0.01	2.03	5.56	6.74	8.6
	1	AT1G52120	ID_1167	0	-1.44	0.07	-0.21	0.22	-0.76	1.77	2.68	3.02
	1	AT1G52130	ID_1168	0	-0.96	0.43	0.41	0.55	-0.34	1.27	1.83	2.31
	1	AT1G52400	ID_1177	0	-0.2	-0.44	0.39	1.84	3.44	5.61	6.37	7.69
	1	AT1G52410	ID_1178	0	0.45	0.17	0.57	0.51	1.04	2.17	2.89	3.55
	1	AT1G52710	ID_1188	0	-0.25	-0.09	-0.06	-0.15	-0.12	0.25	0.35	0.81
	1	AT1G53320	ID_1209	0	0.23	0.12	0.11	0.07	0.17	0.66	0.89	1.23
	1	AT1G53440	ID_1213	0	0.34	0.52	0.46	0.59	0.83	0.87	0.86	1.18
	1	AT1G53540	ID_1218	0	0.56	0.8	1.73	3.41	1.86	2.15	2.41	1.6
	1	AT1G53785	ID_1227	0	0.14	0.21	0.11	0.08	-0.11	0.4	0.42	0.97
	1	AT1G53940	ID_1234	0	0.03	0.01	0.59	0.5	0.64	0.85	0.98	1.26
	1	AT1G53950	ID_1235	0	0.18	0.48	1	0.27	0.41	0.7	0.75	1.95
	1	AT1G53990	ID_1236	0	-0.54	0.42	1.02	-0.01	0.23	0.9	1.01	2.41
	1	AT1G54020	ID_1238	0	-0.75	-0.02	-0.7	1.22	1.6	2.94	3.68	4.74
	1	AT1G54040	ID_1240	0	-0.66	0.24	0.12	0.47	-0.5	0.39	1.75	2.06
	1	AT1G54050	ID_1241	0	0.09	0.15	0.7	1.3	0.71	0.5	0.82	1.09
	1	AT1G54100	ID_1242	0	0.02	0.07	0.01	-0.13	-0.01	0.42	0.38	0.94
	1	AT1G54820	ID_1258	0	0.06	-0.05	-0.27	0.63	0.91	0.6	1.01	0.8
	1	AT1G55610	ID_1276	0	-0.56	-0.34	-0.11	-0.36	-0.21	0.43	0.46	0.71
	1	AT1G55670	ID_1277	0	0.44	0.46	0.3	1.39	1.48	1.19	1.42	2.07
	1	AT1G55810	ID_1280	0	0.14	0.18	0.32	0.47	-0.02	0.36	0.42	1.02
	1	AT1G56650	ID_1302	0	0.67	1.7	3.88	5.27	3.74	3.61	4.3	3.66
	1	AT1G58200	ID_1316	0	0.21	0.13	0.2	0.8	0.71	0.62	0.86	1.2
	1	AT1G58235	ID_1317	0	-0.38	-0.12	-0.19	-0.27	-0.09	0.12	0.45	0.86
	1	AT1G58340	ID_1321	0	-0.37	-0.43	0	-0.1	0.02	-0.07	0.17	0.66
	1	AT1G58602	ID_1326	0	0.49	0.32	0.27	0.98	0.85	0.8	1.11	1.24
	1	AT1G59870	ID_1338	0	-0.09	0.44	0.55	0.45	0.51	0.86	0.93	1.01
	1	AT1G60260	ID_1351	0	0.25	0.3	0.86	1.72	1.46	1.6	2.11	2.78
	1	AT1G60470	ID_1353	0	2.4	3.23	2.74	4.35	4.47	6.46	7.49	8.32
	1	AT1G60740	ID_1362	0	-0.42	0.23	-0.25	-0.26	-0.06	0.61	0.64	1.17
	1	AT1G61065	ID_1375	0	0.38	0.36	0.43	0.55	0.69	0.78	0.95	1.38
	1	AT1G61420	ID_1384	0	0.18	0.41	0.28	0.13	0.13	0.71	0.65	1.46
	1	AT1G61520	ID_1387	0	0.39	0.45	0.52	2.09	1.65	0.94	1.34	2.22
	1	AT1G61560	ID_1388	0	-0.36	0.38	0.3	-0.06	-0.18	0.34	0.23	1.08
	1	AT1G61750	ID_1389	0	-0.32	0.41	0.65	-0.57	-0.11	0.62	0.65	1.52
	1	AT1G62400	ID_1407	0	-0.28	-0.05	-0.1	0.68	0.49	0.39	1.01	0.89
	1	AT1G62422	ID_1408	0	-0.64	-0.56	-0.27	-0.41	-0.12	0.27	0.34	0.73
	1	AT1G62500	ID_1410	0	0.36	0.2	0.31	0.43	0.18	0.46	0.71	1.06
	1	AT1G62760	ID_1416	0	0.58	0.38	0.61	1.8	1.71	1.85	1.97	3
	1	AT1G63350	ID_1433	0	-0.62	-0.27	-0.09	0.02	0	0.48	0.24	1.4
	1	AT1G63880	ID_1445	0	0.74	0.78	0.98	1.7	1.07	0.99	1.43	1.68
	1	AT1G64200	ID_1450	0	-0.01	0	0.31	0.95	0.65	0.52	0.82	1.04
	1	AT1G64370	ID_1455	0	0.43	0.18	0.51	0.55	0.85	1.45	1.59	2.16
	1	AT1G64720	ID_1473	0	0.49	0.3	0.49	1.04	0.73	0.42	0.7	1.31
	1	AT1G64900	ID_1478	0	-0.18	0.22	0.66	0.86	0.63	0.32	0.77	1.43
	1	AT1G65486	ID_1498	0	0.43	0.27	0.56	0.16	0.56	0.27	0.38	2.52
	1	AT1G65845	ID_1505	0	-0.17	0.26	0.53	-0.06	-0.06	0.31	0.45	1.16
	1	AT1G65890	ID_1506	0	0.71	1.33	1.14	3.36	2.73	3.22	4.32	4.79
	1	AT1G65970	ID_1509	0	-0.47	-0.16	-0.07	-0.58	-0.55	0.48	0.75	1.51
	1	AT1G66100	ID_1511	0	1.72	3.77	7.71	9.9	8.18	8.92	9.66	11.51
	1	AT1G66280	ID_1516	0	-0.33	-0.04	0.16	0.02	0.22	0.43	1.05	1.22
	1	AT1G66760	ID_1524	0	0.6	0.77	1.27	1.31	0.71	0.7	1.03	1.73
	1	AT1G66800	ID_1525	0	-0.16	0.08	0.56	-0.01	-0.13	0.34	0.81	1.22
	1	AT1G66910	ID_1529	0	1.04	0.58	1.15	1.26	1.46	1.06	1.14	2.06
	1	AT1G66970	ID_1531	0	0.21	0.62	0.1	0.47	0.72	0.56	1.18	1.54
	1	AT1G66980	ID_1532	0	0.63	0.51	0.56	0.82	0.58	0.97	1	1.57
	1	AT1G67030	ID_1533	0	-0.54	-0.02	0.72	0.55	-0.21	0.69	0.88	1.5
	1	AT1G67105	ID_1537	0	-0.3	0.23	-0.16	-0.11	-0.23	0.07	0.21	0.84
	1	AT1G67110	ID_1538	0	-1.11	-0.96	-0.24	0.3	-0.03	0.72	0.92	1.68
	1	AT1G67328	ID_1542	0	-0.47	-0.07	0.12	-0.11	0.05	0.81	0.81	1.2
	1	AT1G67865	ID_1563	0	0.37	0.17	0.25	0	0.24	0.71	0.89	2.31
	1	AT1G67870	ID_1564	0	0.43	0.07	0.31	0.39	0.46	0.86	0.8	1.53
	1	AT1G68230	ID_1573	0	-0.44	-0.07	-0.02	-0.06	0.18	0.12	0.61	0.6
	1	AT1G68520	ID_1579	0	0.15	-0.24	0.27	2	1.03	0.9	1.53	1.85
	1	AT1G68620	ID_1581	0	0.73	0.47	0.44	1.2	0.86	1.39	1.65	2.78
	1	AT1G69150	ID_1598	0	-0.03	0.6	0.25	0.44	0.62	0.68	1	1.52
	1	AT1G69160	ID_1599	0	0.21	0.03	0.32	0.84	0.41	0.39	0.73	1.04
	1	AT1G69360	ID_1603	0	0	0.16	0.12	-0.07	0.05	0.21	0.5	1.05
	1	AT1G69450	ID_1607	0	-0.46	0.1	0.2	0.04	0.09	0.43	0.58	0.7
	1	AT1G69920	ID_1622	0	0.01	1.14	0.9	0.33	0.12	0.67	0.9	3.46
	1	AT1G70130	ID_1626	0	0.58	0.94	0.22	0.3	0.99	1.61	1.67	1.51
	1	AT1G70290	ID_1633	0	0	0.12	0.09	0.4	0.25	0.41	0.56	1.1
	1	AT1G70700	ID_1647	0	0.17	1.04	2.16	3.01	2.82	3.25	3.69	4.24
	1	AT1G70720	ID_1649	0	0.08	0.51	0.87	0.04	1	3.09	4.63	4.77
	1	AT1G70810	ID_1653	0	0.02	0.23	0.42	0.24	0.19	0.63	0.7	1.43
	1	AT1G70820	ID_1654	0	-0.42	-0.13	-0.15	0.86	2.4	2.68	2.86	2.67
	1	AT1G70920	ID_1657	0	-0.4	-0.49	-0.08	-0.28	0.25	0.31	0.43	1.06
	1	AT1G71030	ID_1661	0	0.25	0.47	0.46	0.29	0.41	1.76	1.77	2.19
	1	AT1G71140	ID_1665	0	0.04	0.14	0.1	-0.29	-0.01	0.45	0.29	0.74
	1	AT1G72040	ID_1686	0	-0.1	0.02	-0.09	0.37	0.71	0.53	0.71	0.99
	1	AT1G72120	ID_1689	0	0.07	0.2	0.5	0.7	0.35	0.63	0.84	1.18
	1	AT1G72140	ID_1691	0	-0.03	0.31	0.61	1.12	0.83	0.86	1.06	1.15
	1	AT1G72260	ID_1696	0	-0.06	-0.07	-0.07	2.67	4.31	7.35	8.24	10.29
	1	AT1G72450	ID_1704	0	1.1	2.11	1.18	1.14	1.31	1.72	2	2.43
	1	AT1G72930	ID_1723	0	0.72	1.15	1.1	0.66	1.03	1.29	1.39	2.03
	1	AT1G73260	ID_1731	0	-0.54	-0.15	-0.16	-0.67	-0.4	0.87	0.99	2.06
	1	AT1G73270	ID_1732	0	-0.44	0	0	-0.19	-0.08	0.28	0.3	0.8
	1	AT1G73300	ID_1733	0	-0.73	-0.25	-0.06	-0.51	-0.48	0.61	1.06	1.44
	1	AT1G73500	ID_1742	0	1.39	1.22	1.02	0.94	1.12	1.43	1.77	2.16
	1	AT1G74430	ID_1770	0	0.53	0.68	0.99	1.36	1.06	1.22	1.35	1.53
	1	AT1G74590	ID_1777	0	0.08	0.5	0.44	0.07	0.53	0.91	0.53	2.44
	1	AT1G74670	ID_1778	0	0.5	0.34	-0.12	0.64	1.2	1.23	1.77	2.13
	1	AT1G74950	ID_1790	0	1.17	1.71	1.38	1.61	1.5	1.8	2.27	2.48
	1	AT1G75490	ID_1801	0	0.24	0.67	0.74	1.1	0.63	0.73	1.24	2.22
	1	AT1G75580	ID_1803	0	-0.03	0.22	0.12	0.88	0.91	0.84	1.05	1.14
	1	AT1G75960	ID_1812	0	0.17	-0.07	-0.28	0.91	1.89	2.15	2.32	3.07
	1	AT1G76100	ID_1817	0	0.16	0.27	0.4	1.82	1.37	0.78	1.44	1.62
	1	AT1G76410	ID_1827	0	-0.41	0.17	-0.08	0.02	0.23	0.87	1.11	1.88
	1	AT1G76430	ID_1828	0	-0.16	0.32	0.04	-0.41	-0.12	0.68	0.55	1.17
	1	AT1G76560	ID_1834	0	-0.39	-0.41	-0.25	-0.18	-0.1	0.17	0.22	0.66
	1	AT1G76590	ID_1836	0	-0.26	-0.71	-0.25	-0.47	-0.2	0.57	0.79	1.29
	1	AT1G76640	ID_1839	0	1.1	2.13	2.76	3.33	3.21	4.24	4.53	4.63
	1	AT1G76790	ID_1846	0	0	0.14	0.3	0.38	0.53	1.39	1.58	0.88
	1	AT1G76990	ID_1853	0	-0.04	0.27	0.71	0.72	0.29	0.48	0.58	1.01
	1	AT1G77131	ID_1859	0	0.09	0.21	0.49	0.32	0.55	0.54	0.81	1.14
	1	AT1G77145	ID_1860	0	-0.52	-0.07	0.2	0.62	-0.01	0.79	0.97	1.44
	1	AT1G77360	ID_1867	0	-0.07	-0.14	-0.31	0.15	0.14	0.16	0.3	0.78
	1	AT1G77380	ID_1869	0	0.08	0.05	0.49	0.45	0.43	0.62	0.71	1.05
	1	AT1G77760	ID_1878	0	0	0.31	0.63	0.79	1.37	0.96	1	1.66
	1	AT1G78460	ID_1901	0	0.32	0.49	0.92	0.78	0.41	1.08	0.81	0.93
	1	AT1G78490	ID_1902	0	0.07	0.28	0.73	1.72	1.95	2.68	3.5	3.11
	1	AT1G78660	ID_1909	0	-0.08	0.07	0.27	0.39	0.53	0.78	1.13	1.24
	1	AT1G79040	ID_1919	0	0.49	0.35	0.36	1.31	1.19	0.85	0.95	1.65
	1	AT1G79310	ID_1926	0	0.72	1.26	1.15	0.84	0.86	1.79	2.2	2.37
	1	AT1G79900	ID_1946	0	-0.59	-0.48	-0.6	-0.56	-0.37	0.16	0.38	1.21
	1	AT1G80120	ID_1949	0	0.32	0.5	0.69	0.63	0.45	0.78	1.02	0.96
	1	AT1G80180	ID_1952	0	0.04	-0.35	-0.39	-0.49	-0.1	0.43	0.67	1.68
	1	AT1G80380	ID_1958	0	-0.01	0.04	-0.19	0.11	0.37	0.61	0.48	1.23
	1	AT2G01430	ID_1976	0	-0.12	0.09	0.3	0.12	-0.01	0.47	0.3	1.09
	1	AT2G01990	ID_1989	0	0.3	-0.03	-0.01	0.08	0.23	0.53	0.74	1.34
	1	AT2G02010	ID_1990	0	0.11	0.32	0.36	1.42	1.77	1.36	0.93	1.39
	1	AT2G02710	ID_2004	0	-0.17	-0.18	-0.2	-0.31	-0.22	0.23	0.33	0.75
	1	AT2G03710	ID_2024	0	0.64	0.33	0.5	0.62	0.9	0.49	0.79	1.09
	1	AT2G03730	ID_2026	0	-0.13	0.16	0.32	0.2	0.01	0.31	0.42	0.9
	1	AT2G04040	ID_2033	0	0.7	0.79	1.11	1.43	1.17	1.11	1.49	2.25
	1	AT2G04080	ID_2034	0	0.16	0.04	0.84	1.54	1.59	1.68	1.86	1.82
	1	AT2G05400	ID_2052	0	-1.54	-0.94	-0.3	-0.84	-0.51	0.51	1.23	2.66
	1	AT2G05440	ID_2053	0	-0.56	0.2	0.59	0.27	-0.17	1.69	2.31	3.24
	1	AT2G05510	ID_2054	0	-0.53	-0.2	0.18	0.17	-0.28	1.29	1.55	2.99
	1	AT2G05540	ID_2055	0	-0.24	0.12	-0.2	0.29	-0.24	0.28	1.01	1.92
	1	AT2G06050	ID_2065	0	0.32	0.65	0.74	1.33	1.22	1.46	1.51	1.8
	1	AT2G06255	ID_2067	0	-0.13	0.51	0.48	0.51	0.56	0.25	1.14	1.41
	1	AT2G14080	ID_2085	0	0.27	0.07	0.02	0.6	0.67	0.61	0.87	1.31
	1	AT2G14210	ID_2088	0	-1.63	-0.79	0.12	-0.16	-0.2	-0.17	0.5	1.35
	1	AT2G14750	ID_2091	0	-0.17	0.27	0.44	0.62	0.85	0.71	0.91	0.75
	1	AT2G14910	ID_2097	0	0.22	0.1	0.08	0.36	0.24	0.31	0.59	1.06
	1	AT2G15960	ID_2116	0	0.2	0.19	0.16	0.02	-0.13	0.49	0.94	1.7
	1	AT2G16005	ID_2118	0	0.06	0.32	0.71	-0.18	-0.26	1.2	1.68	1.96
	1	AT2G16190	ID_2120	0	-1.23	-0.81	-0.29	0.08	-0.61	0.6	2.01	3.66
	1	AT2G16380	ID_2124	0	-0.37	-0.4	0.09	0.04	0.48	1.09	1.71	2.06
	1	AT2G16980	ID_2143	0	-0.41	-0.07	0.23	-0.06	0.11	0.47	0.77	0.77
	1	AT2G17330	ID_2152	0	0.8	1.47	0.61	0.86	1.12	1.28	1.65	1.81
	1	AT2G17430	ID_2156	0	-0.07	-0.08	-0.08	-0.12	-0.3	0.29	0.48	0.84
	1	AT2G17500	ID_2158	0	0.13	0.16	0.27	0.39	0.18	0.45	0.83	1.14
	1	AT2G18196	ID_2181	0	-0.46	-0.29	-0.01	-0.36	-0.15	0.42	0.36	0.78
	1	AT2G19110	ID_2199	0	-0.35	-0.22	-0.11	-0.19	-0.1	0.34	0.36	0.67
	1	AT2G19130	ID_2200	0	-0.65	-0.23	0.21	-0.39	-0.31	0.16	0.18	0.52
	1	AT2G20260	ID_2227	0	0.51	0.3	0.23	1.21	1.3	1.02	1.08	1.77
	1	AT2G21220	ID_2253	0	-0.98	0	0.61	0.17	0.37	0.69	1.05	1.52
	1	AT2G22200	ID_2278	0	0.18	0.11	0.1	1.15	1.03	0.74	1.26	1.42
	1	AT2G22330	ID_2282	0	0.09	0.23	0.58	1.11	1.84	2.16	2.37	1.89
	1	AT2G22860	ID_2304	0	-0.26	0.28	0.01	0.06	0.08	0.63	0.95	1.57
	1	AT2G22980	ID_2308	0	0.17	0.15	0.12	0.06	-0.06	0.19	0.49	1.3
	1	AT2G22990	ID_2309	0	0.33	0.23	0.18	0.91	0.8	0.53	0.82	1.51
	1	AT2G23760	ID_2327	0	0.19	0	0.24	0.35	0.29	0.41	0.53	1.23
	1	AT2G24850	ID_2355	0	1.97	3.3	3.66	2.89	2.45	2.95	4.21	3.9
	1	AT2G25095	ID_2361	0	0.94	1.01	0.59	1.23	0.92	0.78	0.98	2.06
	1	AT2G25450	ID_2365	0	-0.35	0.33	0.4	-0.2	-0.33	0.59	0.83	1.23
	1	AT2G26370	ID_2395	0	-0.03	0.31	0.83	0.5	0.53	1.01	1.66	2.4
	1	AT2G26380	ID_2396	0	1.67	1.41	1.39	1.53	2.11	2.86	3.8	4.32
	1	AT2G26560	ID_2404	0	-0.02	0.34	1	0.55	0.82	1.18	1.56	4.97
	1	AT2G26740	ID_2409	0	0.96	0.73	1.04	1.24	0.91	1.27	1.42	2.39
	1	AT2G28110	ID_2436	0	-0.87	-0.58	-0.47	-0.69	-0.33	0.28	0.22	0.49
	1	AT2G28270	ID_2439	0	-1.31	-0.51	-0.22	-0.42	-0.58	1.01	0.73	2.08
	1	AT2G28570	ID_2450	0	-0.02	0.44	0.61	0.15	-0.17	0.53	0.55	1.42
	1	AT2G28860	ID_2460	0	-0.27	0.26	0.31	0.43	-0.18	0.83	1.48	1.54
	1	AT2G29130	ID_2470	0	-0.55	-0.29	-0.26	-0.42	-0.53	0.21	0.8	1.42
	1	AT2G29460	ID_2480	0	0.36	0.39	0.81	0.77	1.06	0.81	1.09	1.71
	1	AT2G29470	ID_2481	0	1.09	1.18	1.59	1.02	1.71	2.69	3.51	3.53
	1	AT2G29670	ID_2488	0	0.37	0.32	0.21	0.29	0.34	0.86	1	1.4
	1	AT2G29710	ID_2490	0	0.14	0.31	0.17	0.45	0.76	1.03	1.53	1.63
	1	AT2G30540	ID_2509	0	0.45	0.08	0.63	2.07	1.31	0.76	1.36	2.25
	1	AT2G30750	ID_2515	0	-0.69	0.8	-0.59	-0.37	-0.59	0.45	1.05	6.64
	1	AT2G33480	ID_2590	0	-0.06	-0.33	0	0.13	-0.05	0.11	0.38	0.71
	1	AT2G34000	ID_2603	0	-0.73	-0.76	-0.14	0.56	0.11	0.77	0.73	1.56
	1	AT2G34010	ID_2604	0	-0.22	-0.2	0.24	0.25	-0.07	0.71	1.01	0.79
	1	AT2G34020	ID_2605	0	0.32	0.05	0.15	1.11	1.25	1.25	1.22	1.46
	1	AT2G34350	ID_2616	0	-0.72	0.06	0.27	0.35	0.86	1.41	2.08	2.03
	1	AT2G34420	ID_2618	0	1.17	1.41	2.47	4.57	4.1	3.19	3.4	4.76
	1	AT2G34430	ID_2619	0	0.49	1.82	1.63	6.81	7.14	6.47	7.54	8.3
	1	AT2G34490	ID_2621	0	-0.14	0.1	0.36	0.07	0.16	1.31	1.4	1.31
	1	AT2G34810	ID_2635	0	-0.06	0.02	0.9	2.13	2.16	2.42	2.67	2.8
	1	AT2G35550	ID_2659	0	0.28	-0.14	-0.16	0.25	0.18	0.8	0.89	1.24
	1	AT2G36120	ID_2679	0	-0.47	-0.06	0.12	-0.17	-0.16	0.46	0.7	1.23
	1	AT2G36590	ID_2689	0	0.76	1.49	2.32	4.16	3.27	3.7	4.14	4.33
	1	AT2G37130	ID_2707	0	-0.44	-0.01	0.01	-0.26	-0.23	0.81	0.95	1.17
	1	AT2G38750	ID_2764	0	0.1	0.21	0.69	1.37	1.16	1.35	1.7	1.31
	1	AT2G38760	ID_2765	0	-0.11	0.23	0.56	0.92	0.88	0.94	1.49	1.34
	1	AT2G38860	ID_2771	0	-0.07	0.13	0.4	0.76	0.71	0.64	0.47	1.95
	1	AT2G39310	ID_2785	0	0.06	0.13	0.21	0.29	0.3	1.11	1.26	1.41
	1	AT2G39380	ID_2790	0	-0.66	-0.27	0.46	0.84	-0.08	0.6	0.4	1.31
	1	AT2G39570	ID_2798	0	-0.03	0.09	0.03	0	-0.33	0.43	0.94	1.59
	1	AT2G39730	ID_2805	0	0.36	0.3	0.25	1.37	1.31	0.86	1.05	1.01
	1	AT2G40095	ID_2815	0	-0.42	-0.14	-0.01	-0.24	-0.06	0.13	0.2	0.71
	1	AT2G40420	ID_2829	0	-0.19	-0.15	-0.18	-0.25	-0.27	0.11	0.37	0.94
	1	AT2G41690	ID_2870	0	0.13	0.53	0.12	-0.02	0.28	1.27	1.81	1.98
	1	AT2G42220	ID_2886	0	0.09	0.14	0.07	1.47	1.59	0.69	1.37	1.38
	1	AT2G43000	ID_2913	0	0.09	0.3	0.39	0.04	0.05	0.39	0.23	1.89
	1	AT2G43060	ID_2916	0	-0.56	-0.51	-0.55	-0.67	-0.07	0.68	0.74	0.81
	1	AT2G43400	ID_2926	0	-0.02	0.02	-0.05	-0.17	-0.09	0.24	0.35	1.02
	1	AT2G43520	ID_2929	0	0.31	0.37	0.39	1.33	1.31	1.38	1.96	2.24
	1	AT2G43530	ID_2930	0	0.49	0.68	0.97	2.26	2.4	2.76	3.06	3.7
	1	AT2G43535	ID_2931	0	0.23	0.31	0.47	0.24	0.29	1.24	1.59	1.71
	1	AT2G43550	ID_2933	0	0.03	0.1	0.45	2.02	2.48	2.89	3.25	3.23
	1	AT2G43610	ID_2937	0	-0.16	0.05	-0.02	0.08	0.58	0.36	0.28	0.91
	1	AT2G43820	ID_2942	0	0.34	0.36	0.25	0.54	0.58	0.51	0.5	1.02
	1	AT2G44130	ID_2953	0	-0.01	-0.12	-0.33	0.69	0.66	1.13	1.44	1.68
	1	AT2G44220	ID_2957	0	-2.29	-0.67	0.37	-1	-0.68	1.85	2.34	3.45
	1	AT2G45210	ID_2981	0	-0.41	-0.18	-0.03	0.22	0.15	0.37	0.34	0.73
	1	AT2G45360	ID_2986	0	0.12	0.11	0.64	0.56	0.31	0.6	0.7	1.92
	1	AT2G45920	ID_3002	0	-0.12	0.08	0.06	-0.28	-0.12	0.37	0.36	0.81
	1	AT2G46310	ID_3014	0	0.35	0.47	0.55	0.49	0.46	0.3	0.73	1.15
	1	AT2G46430	ID_3020	0	-0.13	0.24	-0.02	0.04	0.18	0.37	0.3	1.19
	1	AT2G46510	ID_3025	0	1.44	1.04	0.63	1.42	1.29	1.24	1.81	2.07
	1	AT2G46650	ID_3029	0	-0.01	0.83	1.13	1.98	1.86	1.89	2.04	2.05
	1	AT2G46720	ID_3032	0	0.24	0.13	-0.06	1.34	0.91	0.55	1.35	1.29
	1	AT2G46750	ID_3035	0	-0.87	0.14	0.38	-0.01	0.26	1.7	1.71	3.91
	1	AT2G47180	ID_3053	0	0.54	0.47	0.26	0.65	0.35	0.86	0.88	1.45
	1	AT2G47600	ID_3069	0	-0.06	-0.02	-0.06	-0.06	0.14	0.78	0.83	1.35
	1	AT3G01500	ID_3099	0	0.29	0.41	0.16	1.14	1.35	0.92	1.59	1.68
	1	AT3G01900	ID_3111	0	0.52	1.1	1.35	1.24	0.87	1.03	1.3	1.77
	1	AT3G01970	ID_3113	0	0.29	0.33	0.8	0.06	0.15	0.93	0.72	2.07
	1	AT3G02150	ID_3119	0	0.74	0.64	0.91	1.9	0.9	0.49	1.26	1.9
	1	AT3G02500	ID_3132	0	0.18	0.07	-0.38	0.79	0.42	0.55	0.98	1.83
	1	AT3G02510	ID_3133	0	0.13	0.06	0.11	1.34	0.93	1.04	1.36	1.72
	1	AT3G02875	ID_3147	0	0.08	0.34	0.49	0.2	0.48	0.68	0.95	1.18
	1	AT3G04000	ID_3176	0	0.65	0.45	0.42	0.9	1	0.94	1.3	1.49
	1	AT3G04110	ID_3179	0	-0.63	-0.03	0.23	-0.01	0.01	0.45	0.38	0.67
	1	AT3G04720	ID_3193	0	-0.75	-0.34	-0.2	-0.8	-0.58	0.43	0.49	1.14
	1	AT3G05640	ID_3225	0	0.1	0	-0.23	0.28	0.31	0.53	0.97	1.61
	1	AT3G05730	ID_3227	0	-0.04	0.21	-0.19	-0.33	0.41	0.92	1.34	2.24
	1	AT3G05770	ID_3228	0	-1.88	-0.81	-0.12	0.12	-0.46	0.65	1.09	1.3
	1	AT3G06020	ID_3239	0	1.25	0.7	1.3	1.49	1.57	1.65	2.08	2.05
	1	AT3G06080	ID_3243	0	-0.1	0.02	0.19	0.43	0.07	0.27	0.49	0.98
	1	AT3G06750	ID_3262	0	-0.03	0.07	-0.2	0.2	0.17	0.09	0.5	1.07
	1	AT3G07350	ID_3281	0	-0.05	0.03	0.1	0.34	0.3	0.46	0.6	1.42
	1	AT3G07380	ID_3283	0	-0.09	-0.43	-0.76	0.41	0.21	0.99	0.65	1
	1	AT3G08040	ID_3305	0	-0.56	0.01	0.03	-0.3	-0.34	0.43	0.67	1.14
	1	AT3G08490	ID_3306	0	-0.19	0.05	0.47	0.14	0.24	0.61	0.83	0.89
	1	AT3G09940	ID_3347	0	0.44	1.77	2.31	2.04	1.71	2.02	2.71	2.31
	1	AT3G10120	ID_3353	0	0.37	0.26	0.07	0.69	0.74	0.47	0.64	1.09
	1	AT3G11080	ID_3385	0	-0.07	0.1	0.03	-0.02	0.02	0.39	0.41	1.08
	1	AT3G11280	ID_3392	0	-0.42	0.05	0.54	0.45	0.28	0.4	0.42	0.8
	1	AT3G11930	ID_3414	0	-0.09	-0.09	0.17	0.24	0.31	0.54	0.73	1.28
	1	AT3G12145	ID_3418	0	0.18	0.23	0.89	1.32	1.35	1.83	1.75	1.94
	1	AT3G12220	ID_3421	0	-0.05	0.03	-0.09	0.58	0.64	0.45	0.21	0.98
	1	AT3G13950	ID_3468	0	-1.39	-0.58	-0.18	-1.14	-0.87	0.08	0.17	1.62
	1	AT3G14210	ID_3477	0	0.33	0.3	-0.34	0.2	1.85	1.07	1.22	1.52
	1	AT3G14620	ID_3493	0	0.94	1.19	0.9	0.65	0.91	1.57	1.77	3.33
	1	AT3G14780	ID_3499	0	-0.12	0.18	0.54	0.48	0.32	0.3	0.8	1.53
	1	AT3G15500	ID_3522	0	0.73	0.77	0.46	-0.06	0.45	1.36	1.85	2.69
	1	AT3G15510	ID_3523	0	-0.11	-0.18	-0.04	0.36	0.35	0.71	0.94	1.73
	1	AT3G15790	ID_3538	0	0.39	0.05	0.09	0.46	0.47	0.36	0.64	1.06
	1	AT3G15840	ID_3539	0	0.56	0.31	0.21	0.21	0.5	0.77	0.78	1.06
	1	AT3G16140	ID_3550	0	0.47	0.31	0.25	1.03	1.06	0.64	0.92	1.69
	1	AT3G16450	ID_3563	0	0.12	0.12	0.2	0.36	0.43	1.06	1.26	1.65
	1	AT3G16460	ID_3564	0	-0.08	0.08	0.11	0.27	0.3	0.64	0.83	1.07
	1	AT3G16470	ID_3565	0	0.08	0.11	0.42	0.6	0.66	1.12	1.19	0.89
	1	AT3G16530	ID_3569	0	-0.79	0.12	0.56	0.39	0.71	0.8	0.52	1.68
	1	AT3G16660	ID_3574	0	0.06	0.49	0.36	0.75	1.38	1.42	1.66	2.8
	1	AT3G16690	ID_3575	0	-0.18	0.49	0.4	0.06	-0.13	0.43	0.73	1.03
	1	AT3G16770	ID_3578	0	-0.14	-0.11	0.29	-0.24	-0.19	1	1.37	2.4
	1	AT3G17070	ID_3585	0	0.62	0.17	0	2.1	1.65	1.61	1.72	2.4
	1	AT3G17510	ID_3595	0	-0.02	0.36	0.49	0.15	0.2	0.45	0.78	1.26
	1	AT3G17690	ID_3605	0	0.64	1.34	0.58	0.57	0.96	0.9	1.25	1.51
	1	AT3G17860	ID_3614	0	-0.02	0.76	0.86	0.95	0.94	1.06	1.36	1.62
	1	AT3G18560	ID_3634	0	-0.41	-0.1	0.17	0.72	0.42	0.35	0.28	0.62
	1	AT3G19615	ID_3650	0	-0.49	0.02	-0.68	0.15	0.06	0.87	0.47	2.41
	1	AT3G19660	ID_3652	0	-0.37	-0.24	0	-0.45	-0.15	0.06	0.15	0.6
	1	AT3G19850	ID_3655	0	0.29	0.33	0.19	0.83	0.96	0.4	1.05	1.88
	1	AT3G20830	ID_3679	0	-0.34	-0.12	0.13	0.45	0.39	0.52	0.57	0.84
	1	AT3G21055	ID_3684	0	0.3	0.19	0.03	1.29	1.39	0.95	1.18	1.29
	1	AT3G21260	ID_3692	0	-0.25	-0.33	-0.16	-0.15	-0.04	0.63	0.87	1.25
	1	AT3G21530	ID_3700	0	-0.61	0.06	0.42	0.14	0.25	0.19	0.41	0.73
	1	AT3G21755	ID_3709	0	1.02	0.74	0.7	1.29	1.03	1.45	1.4	2.02
	1	AT3G21770	ID_3711	0	-0.33	0.2	0.35	-0.21	-0.05	0.45	0.85	1.22
	1	AT3G22142	ID_3718	0	0.41	0.44	0.14	0.59	0.68	0.78	0.75	1.94
	1	AT3G22160	ID_3720	0	0.22	0.4	0.32	0.16	0.31	0.74	0.77	1.48
	1	AT3G22250	ID_3722	0	0.98	1.82	1.68	1.36	1.45	1.81	2.63	3.19
	1	AT3G22275	ID_3723	0	2.17	2.56	1.6	2.68	2.71	3.08	3.57	3.53
	1	AT3G23480	ID_3759	0	-0.08	0.02	-0.4	0	0.14	0.87	1.4	1.77
	1	AT3G23510	ID_3760	0	-0.11	-0.02	0.32	0.45	0.27	0.47	1.02	1.3
	1	AT3G23550	ID_3762	0	-0.12	0.41	0.98	1.12	1.19	1.55	2.29	3.95
	1	AT3G23570	ID_3763	0	-0.14	-0.13	0.07	0.1	0.31	0.48	0.49	1.04
	1	AT3G23635	ID_3765	0	-1.06	-1.15	-1.14	0.35	0.62	0.95	0.75	0.5
	1	AT3G24140	ID_3782	0	0.55	0.17	0.13	1.03	0.59	0.42	0.78	0.96
	1	AT3G24225	ID_3786	0	0.52	0.37	0.12	0.89	0.39	1.02	1.52	1.31
	1	AT3G25690	ID_3827	0	0.3	0.21	0.34	1.16	0.85	0.51	0.83	1.02
	1	AT3G25760	ID_3830	0	0.8	0.98	1.41	2.36	2.97	3.2	3.45	4.35
	1	AT3G25770	ID_3831	0	0.97	0.94	1.61	3.12	3.58	5.07	5.87	6.49
	1	AT3G26210	ID_3845	0	-0.24	-0.15	-0.14	-0.43	0.04	0.44	0.3	0.87
	1	AT3G27950	ID_3901	0	-0.05	1.32	1.54	2.49	1.7	1.28	1.32	2.17
	1	AT3G28220	ID_3912	0	0.24	-0.15	1.13	5.71	6.52	6.51	7.55	7.96
	1	AT3G28740	ID_3919	0	0.03	-0.04	-0.43	-0.16	0.11	0.28	0.38	0.91
	1	AT3G29060	ID_3925	0	-0.43	-0.21	0.15	0.36	-0.09	0.46	1.28	1.2
	1	AT3G29250	ID_3932	0	-0.19	0.13	0.27	-0.46	-0.19	0.19	0.47	1
	1	AT3G29590	ID_3938	0	0.78	0.77	0.09	2.08	2.51	3.13	4.27	3.34
	1	AT3G43850	ID_3964	0	0.38	0.3	0.2	1.09	0.7	0.49	0.83	1.45
	1	AT3G44300	ID_3973	0	-0.28	0.25	-0.05	-0.22	0.07	0.63	0.34	1.1
	1	AT3G44720	ID_3984	0	-0.06	-0.01	0.18	0.09	-0.01	0.08	0.16	1.12
	1	AT3G44880	ID_3989	0	0.32	0.25	0.18	0.49	0.59	0.5	0.61	1.19
	1	AT3G44970	ID_3990	0	-0.02	0.18	0.16	0.33	1.16	0.69	2.37	2.71
	1	AT3G45140	ID_3995	0	0.37	1.96	2.63	7.06	7.95	10.44	11.27	12.53
	1	AT3G45430	ID_4001	0	-0.21	0.32	0.35	0.9	1.08	0.89	1.24	1.32
	1	AT3G45660	ID_4006	0	-0.35	0.56	0.85	0.44	0.86	0.61	0.58	1.13
	1	AT3G46230	ID_4020	0	1.08	0.77	1.1	2.37	1.08	2.3	2.23	1.6
	1	AT3G46330	ID_4023	0	-1.18	-0.37	0.11	0.96	0.41	0.49	0.68	1.34
	1	AT3G46780	ID_4040	0	0.57	0.49	0.56	1.69	1.47	1.06	1.28	1.64
	1	AT3G47050	ID_4049	0	-0.43	-0.1	0.48	0.29	0.38	0.3	0.72	1.68
	1	AT3G47110	ID_4052	0	0.16	-0.12	-0.27	-0.07	0.27	0.3	0.55	1.04
	1	AT3G47250	ID_4053	0	0.72	0.6	0.48	1.22	1.46	1.29	1.37	2.4
	1	AT3G47340	ID_4055	0	0.35	0.2	-0.4	0.2	0.8	1.55	2.24	2.98
	1	AT3G47347	ID_4057	0	-0.12	-0.12	-0.44	0.46	0.17	0.37	0.52	1.38
	1	AT3G47750	ID_4072	0	0.27	0	0.32	1.68	1.21	1.01	1.26	1.13
	1	AT3G48080	ID_4081	0	-0.77	-0.36	-0.27	-0.64	-0.26	0.18	0.13	0.66
	1	AT3G48360	ID_4089	0	-0.07	-0.09	-0.29	-0.35	0.05	0.56	0.82	1.41
	1	AT3G48720	ID_4104	0	-0.39	0.4	0.14	0.62	0.89	0.56	1.19	1.52
	1	AT3G48850	ID_4106	0	0.34	0.35	0.06	-0.17	0.59	0.91	0.96	2.97
	1	AT3G49620	ID_4119	0	-0.74	-0.03	0.36	-0.12	0.95	1.53	2.3	3.6
	1	AT3G49780	ID_4126	0	-0.21	0.15	0.11	0.1	0.02	0.9	1.15	2.1
	1	AT3G49950	ID_4130	0	0.5	-0.04	-0.29	0.77	0.68	0.89	0.76	1.03
	1	AT3G50190	ID_4137	0	-0.28	0.16	0.39	0.09	0.28	0.57	0.29	0.79
	1	AT3G50270	ID_4140	0	0.15	0.29	0.9	2.29	2.13	1.86	2.34	2.2
	1	AT3G50470	ID_4149	0	-0.51	-0.01	0.59	0.51	0.07	0.25	0.24	1.13
	1	AT3G50480	ID_4150	0	0.21	0.23	0.44	0.42	0.27	0.33	0.41	1.15
	1	AT3G50700	ID_4160	0	0	-0.11	-0.32	0.17	0.15	0.44	0.6	0.83
	1	AT3G50750	ID_4162	0	0.13	-0.1	-0.25	0.31	0.62	0.66	0.61	1.35
	1	AT3G51450	ID_4184	0	0.33	0.79	1.07	0.67	0.66	1.08	1.34	1.62
	1	AT3G52290	ID_4205	0	0.26	0.16	-0.11	0.68	0.6	0.55	0.76	1.11
	1	AT3G52540	ID_4216	0	0	0.44	1.1	0.98	0.53	0.67	1.26	1.64
	1	AT3G52840	ID_4222	0	-0.08	-0.01	-0.11	0.33	0.11	0.34	0.89	1.12
	1	AT3G53232	ID_4235	0	-1.87	-0.49	-1.41	-0.41	-0.57	0.81	1.15	1.21
	1	AT3G53250	ID_4236	0	0.29	0.09	-1.38	1.44	1.39	1.27	1.35	1.21
	1	AT3G53960	ID_4256	0	0.88	0.23	0.87	2.27	1.45	1.49	1.44	2.78
	1	AT3G54640	ID_4276	0	-0.26	-0.04	0.05	0.11	0.31	0.26	0.27	0.92
	1	AT3G54720	ID_4279	0	0.1	-0.07	-0.15	0.29	0.25	0.35	0.44	0.95
	1	AT3G54880	ID_4285	0	-0.32	0.01	0.07	0.06	0.01	0.44	1.1	1.77
	1	AT3G55500	ID_4302	0	0.71	0.34	0.61	1.34	0.33	0.71	1.35	1.61
	1	AT3G55970	ID_4312	0	-0.08	0.54	1.06	2.23	2.24	3.52	4.43	6.03
	1	AT3G57470	ID_4346	0	0.51	0.34	0.2	0.44	0.39	0.68	0.71	1.18
	1	AT3G57520	ID_4347	0	-0.16	0.24	0.63	-0.33	-0.25	0.59	0.83	1.98
	1	AT3G58190	ID_4359	0	-0.48	0.25	-0.01	-0.41	0.04	0.37	0.76	0.97
	1	AT3G58550	ID_4362	0	-1.15	-0.01	0.5	-0.08	-0.81	1.03	1.1	2.03
	1	AT3G59130	ID_4370	0	0.03	0.38	0.59	0.8	0.63	1.02	1.1	0.76
	1	AT3G59620	ID_4378	0	0.09	1.7	2.03	2.75	2.78	2.8	3.82	4.07
	1	AT3G59710	ID_4381	0	0.26	0.36	0.98	0.8	0.62	0.81	0.98	1.04
	1	AT3G59740	ID_4382	0	0.25	0.48	0.8	0.83	1.68	1.74	2.26	2.2
	1	AT3G59930	ID_4391	0	-0.94	-0.32	-0.41	-0.51	-0.39	0.2	0.64	2.25
	1	AT3G59940	ID_4392	0	-0.13	-0.22	-0.52	0.02	0.04	0.38	0.45	0.96
	1	AT3G60160	ID_4398	0	0.25	0.5	0.31	0.22	0.38	0.63	0.92	1.65
	1	AT3G60490	ID_4409	0	0.02	-0.03	0.01	0.16	0.26	0.74	0.94	1.44
	1	AT3G60690	ID_4416	0	-0.64	-0.2	0.35	0.14	0.17	0.24	0.6	1.01
	1	AT3G60720	ID_4417	0	-0.42	-0.05	0.19	0.11	0.12	0.37	0.6	1.01
	1	AT3G61060	ID_4423	0	-0.51	-0.42	0.34	0.53	-0.49	0.2	0.71	1.61
	1	AT3G61210	ID_4431	0	0.35	0.21	0.28	0.26	0.63	0.7	0.87	1.23
	1	AT3G61470	ID_4438	0	0.5	0.36	0.18	1.43	1.5	1.16	1.33	2.1
	1	AT3G61920	ID_4454	0	0.03	0.43	1.06	2.36	2.1	2.01	2.15	2.02
	1	AT3G62690	ID_4472	0	0.57	0.37	0.34	0.63	0.8	0.84	0.96	1.35
	1	AT3G62820	ID_4476	0	0.72	0.42	0.37	1.1	0.41	0.51	0.97	1.35
	1	AT3G63380	ID_4486	0	-0.24	0	0.05	-0.05	0.11	0.34	0.09	1.53
	1	AT4G00210	ID_4501	0	-0.06	0.25	0.41	0.5	0.21	1.09	1.11	1.35
	1	AT4G01010	ID_4524	0	0.13	0.29	0.21	-0.02	-0.05	0.43	0.42	1.03
	1	AT4G01026	ID_4526	0	0.26	0.16	0.43	1.44	0.39	0.6	0.85	1.19
	1	AT4G01050	ID_4527	0	0.45	0.3	0.25	0.95	0.85	0.48	0.69	1.04
	1	AT4G01895	ID_4552	0	0.32	-0.17	-0.09	0.18	0.62	0.45	1.13	2.23
	1	AT4G02360	ID_4563	0	0.34	0.22	0.37	0.34	0.74	1.02	1.26	1.32
	1	AT4G02520	ID_4571	0	-0.57	0.08	-0.04	-0.55	-0.43	0.69	0.62	1.41
	1	AT4G02850	ID_4581	0	0.47	0.21	0.58	0.88	1.08	0.82	1.05	1.29
	1	AT4G04410	ID_4606	0	-0.68	-0.01	-0.23	-0.53	-0.56	0.42	0.64	1.32
	1	AT4G04640	ID_4611	0	0.32	0.23	0.18	1.09	0.93	0.53	0.83	0.85
	1	AT4G04840	ID_4617	0	-0.07	1.3	3.06	3.97	2.42	2.22	3.4	3.78
	1	AT4G04990	ID_4628	0	-1.09	-0.98	-1.07	-0.92	-0.59	0.37	0.46	2.45
	1	AT4G05180	ID_4635	0	0.41	0.39	0.3	1.82	2.03	1.38	1.89	2.33
	1	AT4G06746	ID_4639	0	-0.71	0.19	0.48	1.01	1.48	1.77	1.84	1.88
	1	AT4G07825	ID_4643	0	-0.05	-0.17	-0.21	-0.09	0.05	0.24	0.48	0.86
	1	AT4G08360	ID_4651	0	-0.66	-1.09	0.26	0.09	0.45	1.08	1.38	2.28
	1	AT4G08770	ID_4660	0	-0.44	0.05	0.21	1.24	0.91	0.48	0.84	1.38
	1	AT4G08870	ID_4662	0	0.59	0.5	0.94	2.65	2.15	2.27	2.85	3.91
	1	AT4G09110	ID_4668	0	-0.36	0.3	-0.29	-0.73	0.2	1.24	0.76	1.5
	1	AT4G09420	ID_4672	0	-1.1	0	0.61	0.51	0.26	0.66	0.32	0.99
	1	AT4G10060	ID_4689	0	0.46	0.22	0.11	1.42	1.39	1.11	1.37	1.74
	1	AT4G10340	ID_4696	0	0.37	0.46	0.53	1.79	1.76	1.16	1.46	2.03
	1	AT4G10720	ID_4705	0	-0.36	-0.2	0.43	0.64	0.73	1.05	0.68	1.53
	1	AT4G11190	ID_4716	0	0.07	0.11	0.15	0.16	0.35	0.95	1.22	1.21
	1	AT4G11210	ID_4717	0	0.12	-0.06	0.24	0.56	0.78	0.92	0.98	0.68
	1	AT4G11310	ID_4722	0	0.66	1.29	0.58	0.19	0.56	2.17	2.14	1.61
	1	AT4G11500	ID_4729	0	0.34	0.16	0.64	1.69	1.36	1.64	1.58	1.66
	1	AT4G11655	ID_4732	0	0.13	0.46	0.59	0	0.19	0.82	0.75	1.61
	1	AT4G12170	ID_4738	0	-0.35	0.51	0.44	0.18	-0.13	0.38	0.81	1.83
	1	AT4G12545	ID_4748	0	-0.48	-0.11	0.06	-0.45	-0.25	0.19	0.34	1.07
	1	AT4G12550	ID_4749	0	-0.4	-0.04	0.32	-0.3	-0.26	0.23	0.48	1.13
	1	AT4G12800	ID_4759	0	0.44	0.38	0.4	1.62	1.73	1.1	1.21	2.11
	1	AT4G13110	ID_4769	0	0.12	0.51	0.66	0.24	0.38	0.39	0.81	1.04
	1	AT4G13235	ID_4773	0	-0.61	-0.14	-0.08	-0.59	-0.1	0.11	0.45	0.76
	1	AT4G13280	ID_4775	0	0.54	0.42	0.55	0.06	0.25	0.77	1.41	1.44
	1	AT4G13290	ID_4776	0	0.1	0	0.29	0.12	0.05	0.62	1.36	1.68
	1	AT4G13300	ID_4777	0	0.65	1.63	2.44	1.66	2.06	1.99	2.68	3.93
	1	AT4G13310	ID_4778	0	0.2	0.92	1.33	0.9	1.18	1.7	2.79	4.84
	1	AT4G13860	ID_4795	0	0.04	0.15	0.43	-0.08	-0.15	0.73	0.88	1.59
	1	AT4G14090	ID_4799	0	0.28	-0.01	0.29	0.97	1.87	2.23	3.02	2.54
	1	AT4G14250	ID_4806	0	-1.63	-1.1	-0.89	-0.83	-0.7	0.63	0.89	1.61
	1	AT4G14390	ID_4811	0	-0.69	-0.03	0.46	0.07	0.01	0.56	0.51	0.89
	1	AT4G14480	ID_4815	0	0.64	0.47	0.37	1.06	0.85	0.44	1.09	1.32
	1	AT4G14580	ID_4820	0	-0.02	0.41	0.35	0.01	0.45	0.73	1.1	0.82
	1	AT4G15210	ID_4839	0	0.65	-0.48	1.34	3.21	3.38	2.49	2.75	2.67
	1	AT4G15260	ID_4843	0	0.42	0.19	0.27	0.49	0.52	0.51	0.55	1.16
	1	AT4G15270	ID_4844	0	0.23	0.63	0.67	0.76	0.9	1.28	1.26	2.14
	1	AT4G15280	ID_4845	0	0.77	0.99	0.78	0.43	1.08	1.62	1.7	2.74
	1	AT4G15330	ID_4848	0	-0.23	0.4	0.54	0.12	0.33	0.74	1.26	1.58
	1	AT4G15340	ID_4849	0	-0.59	0.06	0.23	-0.25	0.05	0.36	0.81	0.96
	1	AT4G15393	ID_4851	0	-0.56	-0.28	0.19	-0.04	-0.02	0.37	0.61	1.12
	1	AT4G15396	ID_4852	0	1.04	0.96	1.62	0.97	1.39	1.82	2.09	2.54
	1	AT4G15440	ID_4854	0	0.92	1.22	2.53	4.07	4.38	5.09	5.49	6.1
	1	AT4G15560	ID_4860	0	0.36	0.37	0.57	1.15	0.71	0.44	0.72	1.17
	1	AT4G15660	ID_4864	0	-0.18	0.09	1.66	2.07	1.43	1.32	2.63	3.61
	1	AT4G15670	ID_4865	0	-0.89	-0.57	-0.05	0.78	0.89	0.14	1.22	2.07
	1	AT4G15690	ID_4866	0	-1	-0.13	0.34	1.45	1.41	0.72	1.56	2.17
	1	AT4G15700	ID_4867	0	0.06	0.7	1.2	0.92	0.93	0.55	1.91	2.14
	1	AT4G15765	ID_4869	0	0.12	0.41	0.65	0.94	1.03	1.65	1.95	2.51
	1	AT4G15920	ID_4876	0	-0.65	0.07	0.56	0.64	0.43	0.75	1.02	1.02
	1	AT4G15990	ID_4878	0	-0.15	-0.24	0.09	-0.02	0.3	0.66	0.99	1.61
	1	AT4G16000	ID_4879	0	-0.14	-0.26	0.01	0.14	0.31	0.92	1.2	1.65
	1	AT4G16008	ID_4880	0	0.26	-0.02	0.12	0.23	0.54	0.53	0.79	1.45
	1	AT4G16260	ID_4888	0	-0.88	-0.17	-0.02	-0.54	-0.46	0.57	0.49	1.07
	1	AT4G16760	ID_4906	0	0.24	0.22	0.35	0.51	0.19	0.56	0.53	1.02
	1	AT4G16910	ID_4918	0	0.63	0.74	0.46	1.02	0.56	1.11	1.04	1.68
	1	AT4G16990	ID_4922	0	0.1	0.14	0.13	0.72	0.58	0.49	0.6	1.18
	1	AT4G17245	ID_4931	0	0.5	0.58	0.18	0.96	0.35	0.67	0.83	1.56
	1	AT4G17470	ID_4937	0	0	0.12	0.59	1.67	1.88	2.38	2.81	2.94
	1	AT4G18140	ID_4959	0	-0.16	-0.08	-0.07	-0.1	-0.11	0.27	0.42	0.95
	1	AT4G18160	ID_4960	0	0.23	0.44	0.25	0.4	0.42	0.63	0.72	1.02
	1	AT4G18170	ID_4961	0	-0.05	-0.13	0.3	0.76	0.54	0.82	1.13	2.09
	1	AT4G18340	ID_4965	0	-0.02	0.64	1.08	0.61	0.44	0.69	1.06	1.74
	1	AT4G18440	ID_4970	0	-0.01	0.02	0.2	0.62	0.86	0.74	1.53	1.89
	1	AT4G18510	ID_4972	0	-0.57	-0.28	0.09	-0.25	0.22	0.14	0.2	0.68
	1	AT4G18740	ID_4977	0	0.12	0.3	0.61	1.01	0.91	0.53	1.15	1.14
	1	AT4G19170	ID_4993	0	0.36	0.15	0.17	0.66	0.73	0.62	0.67	1.48
	1	AT4G19370	ID_4995	0	-0.66	-0.31	-0.05	-0.39	-0.23	0.29	0.35	1.68
	1	AT4G19390	ID_4996	0	0	-0.09	-0.2	-0.24	-0.05	0.4	0.62	0.79
	1	AT4G19530	ID_5001	0	0.21	0.42	0.82	0.82	0.29	0.57	0.7	1.28
	1	AT4G19700	ID_5004	0	-0.65	-0.3	0.21	-0.34	-0.25	0.27	0.26	0.4
	1	AT4G19920	ID_5008	0	-0.76	-0.58	-0.06	-0.18	0.01	0.39	0.22	0.98
	1	AT4G20320	ID_5019	0	0.27	0.09	-0.38	0.31	0.36	0.52	0.73	0.9
	1	AT4G21280	ID_5036	0	0.34	0.24	0.11	1.04	1.02	0.6	0.8	0.9
	1	AT4G21326	ID_5038	0	0.18	0.02	0.04	0.13	0.06	0.35	0.43	1
	1	AT4G21400	ID_5041	0	0.19	0.25	0.77	0.66	0.37	0.63	0.51	1.04
	1	AT4G21903	ID_5055	0	0.44	0.92	1.32	0.71	0.69	1.63	1.86	2.79
	1	AT4G21910	ID_5056	0	0.19	0.2	0.39	0.89	1	1.15	1.43	1.76
	1	AT4G22110	ID_5061	0	-0.12	0.04	0.34	0.42	0.78	0.79	1.29	1.22
	1	AT4G22200	ID_5064	0	-0.06	-0.4	-0.6	0.65	0.67	0.48	0.43	0.76
	1	AT4G22212	ID_5065	0	-0.05	0.27	0.67	1.03	1.04	1.18	1.87	2.42
	1	AT4G22610	ID_5076	0	0.18	0.84	0.91	-0.08	0.06	0.77	1.46	2.02
	1	AT4G22753	ID_5081	0	0.55	0.27	0.41	1.87	2.04	2.07	2.63	3.36
	1	AT4G22880	ID_5084	0	0.29	0.45	-0.4	1.94	2.87	2.93	4.69	4.05
	1	AT4G23600	ID_5105	0	-1.88	-1.87	0.76	1.19	3.12	6.67	7.24	9.37
	1	AT4G24040	ID_5121	0	0.62	0.25	0.27	0.37	0.43	0.71	0.69	1.96
	1	AT4G24120	ID_5125	0	0.95	0.36	0.22	1.04	1.09	0.73	1.13	1.84
	1	AT4G24180	ID_5129	0	-0.07	0.13	0.11	0.1	0.24	0.9	0.62	0.99
	1	AT4G24340	ID_5133	0	0.74	1.02	1.18	1.19	1.01	1.54	1.89	2.22
	1	AT4G24350	ID_5134	0	0.41	0.41	0.87	1.46	1.53	1.47	1.46	1.32
	1	AT4G24972	ID_5152	0	0.49	0.61	0.46	0.81	1.29	1.22	1.17	2.13
	1	AT4G25080	ID_5155	0	0.34	0.14	0.06	1.05	0.76	0.41	0.79	1.37
	1	AT4G26260	ID_5196	0	-1.33	0.26	-0.65	0.09	0.44	0.32	3.49	5.49
	1	AT4G27300	ID_5228	0	0.22	0.63	1.14	1.33	1.85	1.79	1.04	1.39
	1	AT4G27560	ID_5239	0	0.16	0.62	1.69	1.94	1.3	1.56	1.77	1.39
	1	AT4G28490	ID_5278	0	0.07	0.08	-0.05	-0.13	0.1	0.51	0.33	0.88
	1	AT4G28500	ID_5279	0	-0.32	-0.07	0.01	-0.31	0.1	0.08	0.36	0.72
	1	AT4G28750	ID_5289	0	0.35	0.26	0.21	1.7	1.92	1.27	1.76	2.17
	1	AT4G29080	ID_5296	0	-0.08	-0.1	-0.04	0.03	0.31	0.38	0.54	0.94
	1	AT4G29700	ID_5312	0	0.28	0.39	0.4	0.84	1.08	1.44	1.59	1.7
	1	AT4G29905	ID_5317	0	-0.88	-0.76	-0.54	-0.44	-0.54	-0.06	0.06	0.48
	1	AT4G30120	ID_5323	0	-1.1	-0.55	-0.47	-0.92	-0.71	0.26	0.5	0.94
	1	AT4G30460	ID_5340	0	-0.49	-0.07	0.31	0.16	0.11	0.03	0.25	0.6
	1	AT4G30530	ID_5345	0	0.12	0.44	0.73	1.07	1.18	1.13	1.44	1.24
	1	AT4G31370	ID_5370	0	-0.34	-0.22	-0.35	0.07	-0.18	0.36	0.87	1.43
	1	AT4G31500	ID_5377	0	-0.04	0.39	0.77	1.22	1.43	1.4	1.43	1.13
	1	AT4G33050	ID_5425	0	0.46	0.85	0.65	0.63	0.63	0.91	0.95	2.03
	1	AT4G33150	ID_5432	0	-0.13	-0.06	-0.09	-0.23	-0.07	0.18	0.37	1.22
	1	AT4G33490	ID_5440	0	-0.16	-0.02	-0.19	-0.43	-0.01	0.42	0.56	0.68
	1	AT4G33720	ID_5448	0	-1.25	-1.74	-0.95	-2.12	-1.09	0.93	1.52	4.11
	1	AT4G34560	ID_5476	0	-0.35	0.07	0.17	0.28	0.12	0.18	0.44	0.73
	1	AT4G34950	ID_5496	0	-0.11	0.57	0.4	0.15	0.78	1.26	1.17	1.1
	1	AT4G36040	ID_5531	0	0.43	0.42	0.55	0.15	0.4	0.77	0.7	1.78
	1	AT4G36430	ID_5542	0	-0.62	0.08	-0.18	-0.65	-0.06	0.08	0.33	1.37
	1	AT4G36500	ID_5545	0	0.9	1.37	1.4	1.11	0.96	1.18	1.51	1.53
	1	AT4G36670	ID_5551	0	-0.14	0.07	0.06	0.98	0.87	1.06	0.97	1.94
	1	AT4G36850	ID_5557	0	0.51	0.4	0.2	1.43	1.21	0.98	1.41	2.53
	1	AT4G36870	ID_5559	0	0.16	0.02	0.18	0.51	0.32	0.72	0.83	1.07
	1	AT4G37010	ID_5568	0	-0.36	0.07	0.04	-0.53	-0.27	0.24	0.52	0.63
	1	AT4G37060	ID_5571	0	-0.67	-0.13	0.27	-0.14	-0.25	0.07	0.49	1.7
	1	AT4G37140	ID_5574	0	1.33	-0.17	0.34	3.23	3.28	3.47	3.43	4.07
	1	AT4G37330	ID_5580	0	0.37	0.17	0.1	0.32	0.28	0.46	0.59	1.32
	1	AT4G37340	ID_5581	0	-0.64	-0.52	-0.22	-0.05	-0.12	0.21	0.16	0.56
	1	AT4G37409	ID_5583	0	0.53	-0.05	0.05	0.7	0.54	1.62	2.08	2.01
	1	AT4G37410	ID_5584	0	0.51	0.6	1	1.35	1.33	2.21	2.41	2.31
	1	AT4G37550	ID_5590	0	0.3	0.17	0.04	0.83	0.51	0.4	0.57	1.2
	1	AT4G37980	ID_5606	0	0.6	0.32	0.1	0.68	0.94	0.57	0.9	1.35
	1	AT4G38470	ID_5620	0	-0.06	-0.05	-0.29	-0.45	-0.06	0.43	0.48	0.96
	1	AT4G38540	ID_5623	0	-0.33	0.02	0.08	-0.29	-0.05	0.47	0.41	0.97
	1	AT4G39030	ID_5635	0	-0.05	0.63	0.97	1.2	1.1	1.12	1.33	0.85
	1	AT4G39660	ID_5651	0	-0.03	0.1	0.07	-0.09	-0.24	0.3	0.71	0.95
	1	AT4G39675	ID_5652	0	-0.97	-0.46	0.04	0.19	0.22	0.54	0.42	0.75
	1	AT4G39770	ID_5656	0	-0.39	0.01	0.1	-0.04	-0.04	0.62	0.81	1
	1	AT4G39940	ID_5660	0	0.37	0.44	0.84	1.76	1.59	1.63	1.57	1.46
	1	AT4G39950	ID_5661	0	0.18	0.45	0.99	1.53	1.68	2.02	2.26	1.88
	1	AT4G39980	ID_5664	0	-0.1	0.22	0.4	0.61	0.88	0.86	0.74	0.99
	1	AT4G40065	ID_5669	0	-1.3	-0.7	0.3	-0.39	-0.31	0.51	0.89	1.25
	1	AT5G01240	ID_5681	0	0.3	0.23	0.12	0.08	0.3	0.53	0.68	1.29
	1	AT5G01500	ID_5689	0	-0.05	0.02	0.26	0.38	0.71	0.99	1.1	0.99
	1	AT5G01530	ID_5691	0	0.49	0.41	0.3	1.42	1.37	0.95	1.09	1.7
	1	AT5G01850	ID_5697	0	-0.19	-0.01	-0.08	0.21	0.18	0.29	0.41	0.82
	1	AT5G02160	ID_5707	0	0.21	0.07	-0.22	0.36	0.46	0.71	1.1	1.71
	1	AT5G02600	ID_5732	0	0.28	0.16	0.21	0.39	0.67	0.67	0.82	2.32
	1	AT5G02630	ID_5733	0	0.16	0.21	0.09	0.21	0.51	0.53	0.44	1.01
	1	AT5G02810	ID_5737	0	0.2	0.44	1.63	2.54	1.75	2	1.47	2.12
	1	AT5G02890	ID_5741	0	0.19	-0.17	-0.02	0.92	0.83	0.62	0.75	0.64
	1	AT5G02940	ID_5743	0	0.28	0.25	1.34	2.55	2.58	2.61	3.07	3.23
	1	AT5G03350	ID_5752	0	0	0.66	0.49	1.86	0.93	1.12	1.57	1.45
	1	AT5G04370	ID_5786	0	0.48	0.3	0.54	1.03	0.85	0.77	0.94	1.65
	1	AT5G04490	ID_5790	0	0.41	0.35	0.41	1.38	0.47	0.52	0.69	1.15
	1	AT5G05320	ID_5814	0	-0.23	-0.33	-0.4	-0.43	-0.38	0.75	0.57	0.81
	1	AT5G05340	ID_5815	0	-0.24	0.11	-0.09	0.03	-0.15	0.46	0.91	1.63
	1	AT5G05590	ID_5825	0	-0.16	0.29	0.4	0.88	1.3	1.5	1.68	1.77
	1	AT5G05600	ID_5826	0	0.25	1.44	1.56	1.62	1.47	1.52	1.99	2.46
	1	AT5G05730	ID_5830	0	0.19	0.44	0.7	1.55	1.4	1.47	1.56	2.13
	1	AT5G06570	ID_5852	0	-0.19	0.05	0.1	0.32	-0.06	0.7	0.74	1.47
	1	AT5G06865	ID_5863	0	0.56	0.77	1.03	1.63	2.16	1.81	2.54	3.15
	1	AT5G06870	ID_5864	0	0.44	0.5	1.86	2.95	3.44	3.75	4.11	4.72
	1	AT5G07010	ID_5869	0	-0.35	-1.08	-1.89	-0.48	0.4	0.76	0.73	0.77
	1	AT5G07240	ID_5875	0	0.15	0.36	0.48	1.17	0.78	0.49	0.85	0.73
	1	AT5G07280	ID_5876	0	0	0.1	-0.03	0.79	0.57	0.97	1.33	1.86
	1	AT5G07440	ID_5879	0	0.02	0.16	0.28	-0.07	0.01	0.68	0.68	1.12
	1	AT5G07460	ID_5881	0	-0.27	0.61	1.13	1.13	1.01	1.06	1.43	1.29
	1	AT5G08350	ID_5909	0	-0.02	-0.46	-0.36	-0.19	0.34	0.24	0.54	0.76
	1	AT5G08790	ID_5922	0	0.54	0.79	0.41	0.51	0.55	0.64	0.65	1.06
	1	AT5G09720	ID_5932	0	-0.36	0.23	0.05	0.49	0.4	0.46	0.58	1.39
	1	AT5G10625	ID_5955	0	-0.11	0.12	0.44	0.17	0.49	0.82	1.22	1.39
	1	AT5G10946	ID_5964	0	0.43	0.03	-0.17	0.28	0.27	0.42	0.76	1.54
	1	AT5G12020	ID_5991	0	1.42	1.21	1.87	3.61	1.69	2.51	2.26	2.31
	1	AT5G13220	ID_6010	0	1.83	2.53	1.5	1.99	2.17	2.53	3.28	3.7
	1	AT5G13550	ID_6023	0	-0.17	0.25	0.56	0.42	0.33	0.67	0.87	1.01
	1	AT5G13740	ID_6030	0	-0.21	0.08	0.08	0.13	0.17	0.49	0.67	1.3
	1	AT5G13760	ID_6032	0	0.01	-0.1	0.22	0.62	0.4	0.58	0.77	1.26
	1	AT5G14120	ID_6044	0	-0.41	0.16	0.35	0.64	0.63	0.96	1.27	1.92
	1	AT5G15430	ID_6090	0	-0.21	-0.02	-0.79	0.71	0.54	1.07	1.93	1.97
	1	AT5G16080	ID_6113	0	0.68	0.57	0.73	1.08	1.09	1.13	1.66	3.33
	1	AT5G16190	ID_6118	0	-0.04	0.2	0.68	1.81	1.22	1.08	1.28	1.5
	1	AT5G16410	ID_6125	0	0.3	0.13	0.4	0.8	1.34	1.64	2.01	2.42
	1	AT5G16420	ID_6126	0	-0.18	-0.22	0.03	0.02	0.31	0.34	0.61	0.79
	1	AT5G17220	ID_6144	0	0.07	0.29	-1.2	1.57	2.55	2.79	4.3	3.92
	1	AT5G17490	ID_6152	0	-0.05	-0.05	0.06	0.53	0.51	0.89	0.91	0.97
	1	AT5G18600	ID_6180	0	-0.09	-0.26	-0.21	1.01	0.13	0.27	0.99	2.36
	1	AT5G18860	ID_6192	0	-0.34	0.2	0.52	0.12	0.1	0.27	0.5	0.71
	1	AT5G19097	ID_6194	0	0.04	0.07	0.41	1.21	1.28	1.6	1.84	1.69
	1	AT5G19100	ID_6195	0	0.35	0.61	1.05	1.95	1.9	1.89	1.94	1.73
	1	AT5G19110	ID_6196	0	0.65	0.74	1.09	1.44	2.14	2.73	3.42	3.82
	1	AT5G19230	ID_6199	0	-0.17	0.17	0.28	0.1	0.16	0.51	0.63	0.87
	1	AT5G19520	ID_6209	0	0.06	0.02	0.21	0.35	0.45	0.18	0.61	1.51
	1	AT5G19890	ID_6219	0	-0.91	-0.18	0.73	0.92	1.49	1.89	1.86	2.73
	1	AT5G20230	ID_6229	0	0.52	1.12	1.15	0.6	0.49	0.88	1.19	2.21
	1	AT5G20250	ID_6230	0	-0.25	0.2	0.23	-0.3	-0.57	0.59	0.86	1.44
	1	AT5G20550	ID_6241	0	-0.28	0.02	0.33	0.16	0.4	0.72	0.93	0.59
	1	AT5G21940	ID_6266	0	-0.07	0.17	-0.02	-0.14	-0.08	0.33	0.77	1.51
	1	AT5G22270	ID_6272	0	-0.3	0.01	-0.48	-0.41	-0.2	0.53	0.7	1.32
	1	AT5G22300	ID_6274	0	0.57	0.46	0.28	0.82	0.81	0.52	0.81	1.91
	1	AT5G23235	ID_6300	0	-0.49	0.03	-0.04	-0.46	-0.17	0.64	0.7	0.72
	1	AT5G23510	ID_6305	0	-0.46	0.07	0.32	0.11	0	0.07	0.3	0.65
	1	AT5G23790	ID_6317	0	0.53	-0.22	-0.63	1.02	1.06	1.1	0.9	1.32
	1	AT5G23810	ID_6319	0	-0.13	0.26	0.75	0.74	0.94	1.46	1.68	1.88
	1	AT5G23820	ID_6320	0	0.18	0.14	0.15	0.5	0.97	1.16	1.84	1.83
	1	AT5G23830	ID_6321	0	-0.31	0.16	0.47	0.02	0.37	0.81	1.47	1.79
	1	AT5G23840	ID_6322	0	-0.46	0.06	0.34	-0.31	-0.25	0.04	0.48	1.08
	1	AT5G24160	ID_6335	0	0.55	0.87	0.76	1.34	1.42	1.37	1.7	1.82
	1	AT5G24420	ID_6348	0	0.01	2.64	3.41	6.07	7.63	9.47	10.76	11.57
	1	AT5G24770	ID_6362	0	0.07	0.28	0.97	1.99	2.01	3.58	4.28	4.47
	1	AT5G24780	ID_6363	0	0.76	0.78	1.15	0.56	0.47	1.33	1.89	2.2
	1	AT5G25840	ID_6388	0	0.45	0.19	0.31	0.88	0.65	0.49	1.05	1.24
	1	AT5G25910	ID_6392	0	-0.18	0.32	0.42	0.42	0.28	0.62	0.82	1.67
	1	AT5G25980	ID_6394	0	0.03	0.23	0.09	0.36	0.26	0.45	0.57	1.27
	1	AT5G26147	ID_6401	0	0.79	0.44	0.65	1.88	1.02	0.83	1.26	2.63
	1	AT5G26270	ID_6406	0	-0.22	-0.09	0.13	0.33	0.41	0.57	0.91	1.19
	1	AT5G26280	ID_6407	0	-0.15	0.06	0.28	0.49	0.67	0.6	0.66	1.01
	1	AT5G27360	ID_6427	0	-0.42	0.05	0.01	0.53	0.63	0.76	0.89	0.84
	1	AT5G27690	ID_6435	0	0.4	0.47	0.35	0.56	0.54	0.56	0.87	1.33
	1	AT5G27930	ID_6443	0	0.02	0.35	0.18	-0.06	0.28	0.78	0.95	0.75
	1	AT5G28770	ID_6455	0	0.23	0.29	0.33	0	0.05	0.37	0.63	1.15
	1	AT5G35777	ID_6475	0	-1.85	-0.85	-0.62	0.5	0.28	1.84	2.28	3.43
	1	AT5G35940	ID_6479	0	-0.17	0.01	0.37	0.47	0.67	0.32	0.61	1.15
	1	AT5G36220	ID_6483	0	-0.09	0.39	0.85	0.91	1.53	3.01	3.96	4.71
	1	AT5G38000	ID_6508	0	0.88	0.64	0.74	0.69	0.81	1.67	1.89	1.86
	1	AT5G38030	ID_6511	0	0.07	0.37	0.49	0.07	0.33	1.07	1.18	1.45
	1	AT5G38420	ID_6515	0	0.42	0.26	0.05	0.59	0.68	0.44	0.44	1
	1	AT5G38710	ID_6524	0	-0.32	0.19	0.42	-0.29	-0.24	0.63	1.3	1.83
	1	AT5G38990	ID_6529	0	0.49	0.56	0.51	0.54	0.91	0.72	0.71	1.3
	1	AT5G39000	ID_6530	0	-0.8	-0.72	-0.11	0.14	0.22	0.41	0.07	0.81
	1	AT5G39020	ID_6531	0	-0.19	0.35	0.11	0.07	0.1	0.62	0.71	1.19
	1	AT5G39030	ID_6532	0	-0.02	0.55	0.37	0.04	0.11	0.62	0.7	1.38
	1	AT5G39610	ID_6547	0	-0.31	-0.31	-0.22	-0.2	0.3	0.65	0.58	0.95
	1	AT5G39790	ID_6551	0	0.41	0.29	0.28	1.2	1.34	1.22	1.22	1.26
	1	AT5G40170	ID_6559	0	-0.15	0.24	0.21	0.04	0.15	0.52	0.59	1.08
	1	AT5G41120	ID_6580	0	-0.07	-0.08	-0.05	0.23	0.59	0.65	0.96	1.1
	1	AT5G41290	ID_6584	0	-0.07	0.41	1.19	1.71	1.08	1.08	1.55	2.15
	1	AT5G41300	ID_6585	0	-0.23	0.17	1.3	1.78	1.27	1.13	1.35	2.61
	1	AT5G42010	ID_6607	0	-0.11	0.57	0.66	0.47	0.27	0.31	0.35	1.18
	1	AT5G42580	ID_6622	0	0.14	0.34	0.22	-0.55	0.02	0.69	1.45	2.06
	1	AT5G42650	ID_6623	0	1.23	1.33	0.84	2.11	2.46	2.71	3.12	3.82
	1	AT5G42800	ID_6628	0	0.18	-0.26	-1.64	0.64	2.33	2.09	4.28	3.83
	1	AT5G42930	ID_6636	0	0.06	0.56	-0.08	0.06	0.37	0.65	1.2	1.14
	1	AT5G43440	ID_6650	0	0.41	0.35	0.01	-0.37	0.89	1.4	0.78	1.61
	1	AT5G43470	ID_6651	0	0.38	0.34	0.4	0.95	0.85	0.41	0.81	1.15
	1	AT5G43580	ID_6655	0	-0.27	-0.04	0.11	-0.4	-0.13	0.17	0.28	0.72
	1	AT5G43745	ID_6659	0	0.07	-0.04	-0.12	0.52	1.06	1	1.24	1.92
	1	AT5G44050	ID_6667	0	-0.36	0.98	1.99	1.57	1.1	1.26	2.3	2.79
	1	AT5G44585	ID_6682	0	-0.14	0.29	0.43	0.29	0.09	0.42	0.24	2.11
	1	AT5G44870	ID_6692	0	0.23	0.4	0.68	0.92	0.61	0.54	0.77	1.02
	1	AT5G45080	ID_6696	0	-0.75	-0.25	0.86	0.38	-0.03	1.29	1.16	2.44
	1	AT5G45960	ID_6724	0	-0.29	0.01	0.11	0.68	0.79	1.14	1.95	1.84
	1	AT5G46050	ID_6725	0	0.06	0.29	0.5	0.82	0.48	0.94	0.89	1.4
	1	AT5G46450	ID_6735	0	0.46	0.41	0.56	1.06	0.69	0.64	1.13	1.29
	1	AT5G47050	ID_6751	0	-0.02	0	-0.17	-0.15	-0.01	0.18	0.4	0.88
	1	AT5G47240	ID_6759	0	-0.26	-0.74	-0.53	-0.6	-0.59	0.67	1.19	1.8
	1	AT5G47990	ID_6781	0	0.01	0.19	0.14	0.07	0.38	1.08	1.81	1.79
	1	AT5G48000	ID_6782	0	0.27	0.44	0.51	0.09	0.46	1.19	1.77	1.99
	1	AT5G48010	ID_6783	0	0.26	0.55	0.56	0.12	0.53	1.32	2.12	2.4
	1	AT5G48110	ID_6786	0	-0.13	-0.1	-0.03	0.11	0.13	0.36	0.68	1.12
	1	AT5G48410	ID_6792	0	0.11	0.21	0.23	-0.22	0.21	0.59	0.4	0.97
	1	AT5G48490	ID_6797	0	0.79	0.78	1.45	4	2.38	1.84	2.92	2.45
	1	AT5G49360	ID_6816	0	0.09	0.15	0.25	0.57	0.27	0.46	0.59	1.09
	1	AT5G49660	ID_6822	0	-0.07	-0.03	0.19	0.33	0.38	0.45	0.56	0.94
	1	AT5G50950	ID_6852	0	0.22	0.14	0.27	0.55	0.36	0.45	0.95	1.24
	1	AT5G51390	ID_6866	0	-0.33	-0.31	-0.24	-0.11	0.13	0.66	0.85	1.08
	1	AT5G52120	ID_6884	0	-0.29	-0.03	-0.01	-0.28	-0.33	0.58	0.73	1.39
	1	AT5G52320	ID_6891	0	0.05	0.94	1.05	0.69	1.04	1.06	1.39	1.2
	1	AT5G52450	ID_6894	0	0.01	0.19	0.36	0.56	0.35	0.59	0.83	1.39
	1	AT5G52720	ID_6901	0	-0.65	0.73	-0.4	0.35	-0.1	1.42	2.83	4.26
	1	AT5G52860	ID_6905	0	0.31	0.37	0.32	1.11	1.14	0.78	0.99	0.99
	1	AT5G53870	ID_6933	0	-0.32	-0.33	0.08	-0.16	-0.49	0.92	1.09	1.89
	1	AT5G54060	ID_6941	0	0.54	0.27	-1.4	2.13	2.9	3.13	4.22	3.78
	1	AT5G54390	ID_6952	0	0.14	0.22	0.25	0.41	0.3	0.61	0.94	1.26
	1	AT5G54510	ID_6955	0	-0.09	-0.3	-0.49	0.67	0.45	0.58	0.35	0.48
	1	AT5G55930	ID_6994	0	0.29	0.35	1	1.34	1.44	1.57	1.29	1.94
	1	AT5G56490	ID_7013	0	0.5	0.63	0.96	1.48	1.02	1.3	1.87	1.8
	1	AT5G56780	ID_7023	0	0.24	0.16	0.05	0.24	0.31	0.3	0.5	1
	1	AT5G56870	ID_7027	0	-0.06	-0.05	-0.14	-0.25	-0.15	0.63	0.44	0.8
	1	AT5G56880	ID_7028	0	0.04	0.48	0.49	1.51	1.62	2.06	2.5	2.08
	1	AT5G57190	ID_7039	0	0.31	0.5	0.51	0.39	0.91	0.33	0.64	1.16
	1	AT5G57380	ID_7050	0	0.26	0.78	0.62	0.85	0.62	2.01	2.53	3.28
	1	AT5G57670	ID_7065	0	0	-0.3	-0.4	-0.16	0.33	0.22	0.32	0.87
	1	AT5G58540	ID_7092	0	-0.42	0.06	0.45	0.07	0.05	0.41	0.23	0.7
	1	AT5G59080	ID_7113	0	-0.07	-0.1	0.14	0.22	0.45	0.69	1.05	1.65
	1	AT5G59090	ID_7114	0	-0.44	-0.02	0.13	-0.08	0.21	0.63	0.8	1
	1	AT5G59580	ID_7135	0	-0.24	0.76	1.25	2.03	2.62	3.33	4.03	4.35
	1	AT5G59590	ID_7136	0	0.06	0.13	0.77	1.23	0.74	0.55	0.96	1.16
	1	AT5G59680	ID_7139	0	0.29	0.05	0.26	0.65	1.19	0.91	0.97	3.63
	1	AT5G59780	ID_7145	0	-0.61	-0.36	0.1	-0.41	-0.13	0.28	0.31	0.6
	1	AT5G60890	ID_7168	0	-0.04	0.13	0.41	1.11	1.01	0.84	1.07	0.8
	1	AT5G60970	ID_7170	0	0.69	0.35	0.27	0.82	0.73	0.54	0.72	1.14
	1	AT5G62360	ID_7211	0	-0.19	0.34	0.98	1.92	0.51	1.44	2.53	1.59
	1	AT5G62900	ID_7223	0	-0.61	-0.49	-0.15	-0.16	-0.27	0.02	0.21	0.48
	1	AT5G62940	ID_7226	0	-0.21	-0.1	-0.3	0.1	0.23	0.3	0.56	1.05
	1	AT5G63450	ID_7236	0	0.26	0.61	0.81	1.25	0.86	1.13	1.57	1.94
	1	AT5G63560	ID_7240	0	-1.27	-0.3	0.54	-0.07	-0.74	0.75	0.68	1.35
	1	AT5G63600	ID_7241	0	-0.61	0.01	-0.07	0	0.18	0.62	0.74	1.29
	1	AT5G64120	ID_7254	0	-0.08	0.13	0.16	0.6	0.7	1.3	0.66	2.12
	1	AT5G64190	ID_7256	0	0.65	-0.34	-0.31	0.07	-0.08	1.55	2.14	3.24
	1	AT5G64572	ID_7270	0	0.34	0.58	0.96	0.98	0.71	0.87	0.99	1.12
	1	AT5G64770	ID_7276	0	-0.01	0.45	1.25	2	1.57	2.01	2.73	2.1
	1	AT5G65280	ID_7293	0	0.63	0.89	1.21	1.45	0.97	1.64	1.83	1.93
	1	AT5G65380	ID_7299	0	0.04	0.21	0.38	0.64	0.4	0.55	0.73	1.23
	1	AT5G65730	ID_7310	0	0.38	0.79	1.18	0.98	1.08	0.9	1.54	2.97
	1	AT5G65970	ID_7316	0	-0.47	-0.21	0.13	0.05	-0.11	0.16	0.3	0.58
	1	AT5G66570	ID_7339	0	0.47	0.41	0.36	1.26	1.17	0.95	1.05	1.67
	1	AT5G67050	ID_7355	0	-0.29	0.08	0.47	0.76	0.83	1.19	1.43	1.21
	1	ATCG00020	ID_7377	0	0.88	1.06	0.17	0.85	1.25	1.56	1.05	2
	1	ATCG00140	ID_7382	0	1.04	1.57	0.78	0.76	1.13	1.86	1.31	2.7
	1	ATCG00400	ID_7393	0	1.95	2.13	1.46	1.26	2.5	2.72	2.14	2.8
	1	ATCG00540	ID_7399	0	0.89	1.71	0.47	0.94	1.04	2.09	0.99	2.61
	1	ATCG00550	ID_7400	0	0.99	1.82	0.25	1.15	1.08	1.86	1.36	2.72
	1	ATCG00580	ID_7401	0	0.72	1.23	0.19	0.8	0.59	1.27	0.91	2.16
	1	ATCG00720	ID_7406	0	0.6	1.41	0.36	0.67	0.78	1.77	1.33	2.41
	1	ATCG00820	ID_7414	0	0.79	1.51	0.67	0.73	0.69	1.41	1.19	2.34
	1	ATCG01070	ID_7417	0	1.42	2.41	0.79	1.18	1.51	2.47	2	2.92
	1	ATCG01080	ID_7418	0	1.52	2.04	0.79	1.43	1.18	2.89	1.95	2.69
	1	ATMG00020	ID_7422	0	0.41	0.88	0.38	0.33	0.44	1.28	0.77	0.91

### Sheet: Profile_39_GO
Description	p-value	Matched genes	GO identifier
secondary metabolic process	5.45051e-18	AT1G02920,AT1G02930,AT1G05770,AT1G15670,AT1G17190,AT1G21100,AT1G24100,AT1G52000,AT1G52030,AT1G52040,AT1G52120,AT1G52130,AT1G54040,AT1G59870,AT1G66800,AT1G69920,AT1G71030,AT1G73500,AT1G74590,AT2G14750,AT2G22330,AT2G22990,AT2G25450,AT2G29130,AT2G29460,AT2G29470,AT2G30750,AT2G39310,AT2G43000,AT2G44130,AT3G14210,AT3G16450,AT3G16460,AT3G16470,AT3G48720,AT3G59940,AT4G02520,AT4G11190,AT4G11210,AT4G14090,AT4G22880,AT4G30530,AT4G31500,AT4G37410,AT4G37980,AT4G39940,AT4G39950,AT5G05340,AT5G17220,AT5G20230,AT5G25980,AT5G35940,AT5G60890,AT5G63560,AT5G64120	GO:0019748
response to wounding	2.44304e-17	AT1G05200,AT1G06160,AT1G17380,AT1G32640,AT1G51760,AT1G52030,AT1G66760,AT1G70700,AT1G72450,AT1G73500,AT1G74950,AT2G22330,AT2G24850,AT2G34810,AT2G46510,AT3G16470,AT3G17860,AT3G22275,AT3G45140,AT3G48360,AT3G51450,AT3G61060,AT4G13280,AT4G13300,AT4G15440,AT4G16760,AT4G16990,AT4G22880,AT4G23600,AT4G24350,AT4G39980,AT5G05730,AT5G08790,AT5G13220,AT5G18860,AT5G20230,AT5G24770,AT5G42650,AT5G43470,AT5G43580,AT5G46050,AT5G47240,AT5G63450	GO:0009611
response to jasmonic acid	2.92219e-15	AT1G06160,AT1G17380,AT1G18710,AT1G32640,AT1G53940,AT1G54040,AT1G56650,AT1G70700,AT1G71030,AT1G72260,AT1G72450,AT1G74430,AT1G74950,AT2G24850,AT2G34810,AT2G39730,AT3G09940,AT3G15500,AT3G15510,AT3G16470,AT3G16770,AT3G17860,AT3G22275,AT3G45140,AT3G48360,AT3G50480,AT3G51450,AT4G22880,AT4G23600,AT5G07010,AT5G08790,AT5G13220,AT5G18860,AT5G24770,AT5G24780,AT5G42650,AT5G46050,AT5G54060,AT5G59780,AT5G60890	GO:0009753
response to stress	2.63831e-14	AT1G02360,AT1G02920,AT1G02930,AT1G05200,AT1G06160,AT1G08920,AT1G09080,AT1G09090,AT1G11580,AT1G16370,AT1G17190,AT1G17380,AT1G18710,AT1G18970,AT1G19670,AT1G21520,AT1G22900,AT1G24100,AT1G25220,AT1G26380,AT1G31580,AT1G32540,AT1G32583,AT1G32640,AT1G35260,AT1G35580,AT1G49570,AT1G51760,AT1G51890,AT1G52030,AT1G52040,AT1G52400,AT1G52410,AT1G53540,AT1G53940,AT1G54040,AT1G54050,AT1G54100,AT1G56650,AT1G58200,AT1G58340,AT1G58602,AT1G59870,AT1G60470,AT1G61420,AT1G61560,AT1G63350,AT1G63880,AT1G66100,AT1G66280,AT1G66760,AT1G66980,AT1G67865,AT1G70700,AT1G71030,AT1G72260,AT1G72450,AT1G72930,AT1G73260,AT1G73500,AT1G74950,AT1G75490,AT1G76560,AT1G77760,AT1G79900,AT1G80120,AT2G06050,AT2G17430,AT2G22330,AT2G24850,AT2G25095,AT2G26380,AT2G26560,AT2G26740,AT2G29130,AT2G30750,AT2G34810,AT2G37130,AT2G38750,AT2G38760,AT2G39730,AT2G41690,AT2G43000,AT2G43520,AT2G43535,AT2G43610,AT2G46510,AT2G47180,AT3G01500,AT3G02150,AT3G04720,AT3G05640,AT3G05730,AT3G08040,AT3G09940,AT3G11080,AT3G14210,AT3G15500,AT3G16450,AT3G16460,AT3G16470,AT3G16530,AT3G16690,AT3G16770,AT3G17070,AT3G17510,AT3G17860,AT3G21770,AT3G22275,AT3G25760,AT3G25770,AT3G28740,AT3G44880,AT3G45140,AT3G46230,AT3G47340,AT3G48080,AT3G48360,AT3G48850,AT3G49620,AT3G50470,AT3G50480,AT3G51450,AT3G54640,AT3G57520,AT3G59930,AT3G61060,AT4G01050,AT4G02520,AT4G04840,AT4G08770,AT4G08870,AT4G09420,AT4G11190,AT4G11210,AT4G13280,AT4G13300,AT4G14480,AT4G15440,AT4G16260,AT4G16760,AT4G16990,AT4G19530,AT4G19700,AT4G19920,AT4G22212,AT4G22880,AT4G23600,AT4G24180,AT4G24350,AT4G27300,AT4G30120,AT4G31500,AT4G36430,AT4G37010,AT4G37060,AT4G38540,AT4G39030,AT4G39950,AT4G39980,AT5G03350,AT5G05730,AT5G07440,AT5G07460,AT5G08790,AT5G12020,AT5G13220,AT5G18860,AT5G19890,AT5G20230,AT5G20250,AT5G23820,AT5G24770,AT5G24780,AT5G25910,AT5G25980,AT5G26147,AT5G38000,AT5G38710,AT5G39610,AT5G40170,AT5G42650,AT5G43470,AT5G43580,AT5G44870,AT5G45080,AT5G46050,AT5G46450,AT5G47050,AT5G47240,AT5G49660,AT5G50950,AT5G57380,AT5G59080,AT5G60890,AT5G63450,AT5G64120,AT5G65730,AT5G65970,AT5G66570,ATCG00020	GO:0006950
response to stimulus	4.32131e-13	AT1G02360,AT1G02920,AT1G02930,AT1G05200,AT1G06160,AT1G06520,AT1G08920,AT1G09080,AT1G09090,AT1G11580,AT1G15670,AT1G15820,AT1G16370,AT1G17190,AT1G17240,AT1G17380,AT1G18710,AT1G18970,AT1G19670,AT1G20340,AT1G21520,AT1G22900,AT1G24100,AT1G25220,AT1G25275,AT1G26380,AT1G29910,AT1G29920,AT1G29930,AT1G31580,AT1G32450,AT1G32540,AT1G32583,AT1G32640,AT1G33600,AT1G35260,AT1G35580,AT1G49570,AT1G50280,AT1G51760,AT1G51890,AT1G52030,AT1G52040,AT1G52400,AT1G52410,AT1G53320,AT1G53540,AT1G53940,AT1G54040,AT1G54050,AT1G54100,AT1G56650,AT1G58200,AT1G58340,AT1G58602,AT1G59870,AT1G60470,AT1G61420,AT1G61520,AT1G61560,AT1G63350,AT1G63880,AT1G66100,AT1G66280,AT1G66760,AT1G66980,AT1G67030,AT1G67865,AT1G69160,AT1G69920,AT1G70700,AT1G70810,AT1G71030,AT1G71140,AT1G72140,AT1G72260,AT1G72450,AT1G72930,AT1G73260,AT1G73500,AT1G74430,AT1G74670,AT1G74950,AT1G75490,AT1G75580,AT1G76100,AT1G76560,AT1G77760,AT1G79040,AT1G79900,AT1G80120,AT2G02710,AT2G04040,AT2G04080,AT2G06050,AT2G14080,AT2G14210,AT2G17430,AT2G19110,AT2G20260,AT2G21220,AT2G22200,AT2G22330,AT2G24850,AT2G25095,AT2G26380,AT2G26560,AT2G26740,AT2G29130,AT2G30750,AT2G34420,AT2G34430,AT2G34810,AT2G37130,AT2G38750,AT2G38760,AT2G39730,AT2G41690,AT2G43000,AT2G43060,AT2G43400,AT2G43520,AT2G43535,AT2G43610,AT2G45210,AT2G46310,AT2G46510,AT2G47180,AT3G01500,AT3G02150,AT3G04110,AT3G04720,AT3G05640,AT3G05730,AT3G08040,AT3G09940,AT3G11080,AT3G11280,AT3G14210,AT3G15500,AT3G15510,AT3G16450,AT3G16460,AT3G16470,AT3G16530,AT3G16690,AT3G16770,AT3G17070,AT3G17510,AT3G17860,AT3G19850,AT3G21770,AT3G22275,AT3G23550,AT3G25760,AT3G25770,AT3G28740,AT3G44300,AT3G44720,AT3G44880,AT3G45140,AT3G45430,AT3G46230,AT3G47110,AT3G47340,AT3G48080,AT3G48360,AT3G48850,AT3G49620,AT3G50470,AT3G50480,AT3G51450,AT3G53250,AT3G54640,AT3G54720,AT3G57520,AT3G59930,AT3G59940,AT3G60160,AT3G60490,AT3G60690,AT3G61060,AT3G61470,AT4G01026,AT4G01050,AT4G02520,AT4G04840,AT4G06746,AT4G08770,AT4G08870,AT4G09420,AT4G10340,AT4G11190,AT4G11210,AT4G12550,AT4G13280,AT4G13300,AT4G14480,AT4G14580,AT4G15210,AT4G15440,AT4G16260,AT4G16760,AT4G16990,AT4G19530,AT4G19700,AT4G19920,AT4G21400,AT4G21903,AT4G21910,AT4G22200,AT4G22212,AT4G22880,AT4G23600,AT4G24120,AT4G24180,AT4G24350,AT4G27300,AT4G28490,AT4G28750,AT4G29080,AT4G30120,AT4G31500,AT4G33050,AT4G33150,AT4G36430,AT4G37010,AT4G37060,AT4G37980,AT4G38540,AT4G39030,AT4G39660,AT4G39950,AT4G39980,AT5G01240,AT5G01500,AT5G01530,AT5G02810,AT5G03350,AT5G05600,AT5G05730,AT5G06870,AT5G07010,AT5G07440,AT5G07460,AT5G08790,AT5G12020,AT5G13220,AT5G13740,AT5G17490,AT5G18860,AT5G19520,AT5G19890,AT5G20230,AT5G20250,AT5G22300,AT5G23820,AT5G24770,AT5G24780,AT5G25910,AT5G25980,AT5G26147,AT5G28770,AT5G38000,AT5G38030,AT5G38420,AT5G38710,AT5G39610,AT5G40170,AT5G42010,AT5G42650,AT5G43470,AT5G43580,AT5G44050,AT5G44870,AT5G45080,AT5G46050,AT5G46450,AT5G47050,AT5G47240,AT5G47990,AT5G48410,AT5G49660,AT5G50950,AT5G52450,AT5G53870,AT5G54060,AT5G54510,AT5G57380,AT5G59080,AT5G59780,AT5G60890,AT5G63450,AT5G63600,AT5G64120,AT5G64770,AT5G65380,AT5G65730,AT5G65970,AT5G66570,ATCG00020	GO:0050896
S-glycoside metabolic process	3.44422e-11	AT1G05770,AT1G21100,AT1G24100,AT1G52000,AT1G52030,AT1G52040,AT1G52120,AT1G52130,AT1G54040,AT1G59870,AT2G14750,AT2G22330,AT2G25450,AT2G39310,AT3G14210,AT3G16450,AT3G16460,AT3G16470,AT4G30530,AT4G31500,AT4G37410,AT4G39940,AT5G25980,AT5G35940,AT5G60890	GO:0016143
glycosinolate metabolic process	3.44422e-11	AT1G05770,AT1G21100,AT1G24100,AT1G52000,AT1G52030,AT1G52040,AT1G52120,AT1G52130,AT1G54040,AT1G59870,AT2G14750,AT2G22330,AT2G25450,AT2G39310,AT3G14210,AT3G16450,AT3G16460,AT3G16470,AT4G30530,AT4G31500,AT4G37410,AT4G39940,AT5G25980,AT5G35940,AT5G60890	GO:0019757
glucosinolate metabolic process	3.44422e-11	AT1G05770,AT1G21100,AT1G24100,AT1G52000,AT1G52030,AT1G52040,AT1G52120,AT1G52130,AT1G54040,AT1G59870,AT2G14750,AT2G22330,AT2G25450,AT2G39310,AT3G14210,AT3G16450,AT3G16460,AT3G16470,AT4G30530,AT4G31500,AT4G37410,AT4G39940,AT5G25980,AT5G35940,AT5G60890	GO:0019760
single-organism metabolic process	3.71108e-11	AT1G02920,AT1G02930,AT1G03400,AT1G05770,AT1G06620,AT1G06640,AT1G06645,AT1G08380,AT1G09090,AT1G12900,AT1G14120,AT1G15040,AT1G15670,AT1G17190,AT1G18270,AT1G18500,AT1G18970,AT1G19530,AT1G19670,AT1G20340,AT1G21100,AT1G21540,AT1G24100,AT1G24320,AT1G25220,AT1G26380,AT1G26420,AT1G28570,AT1G28580,AT1G30760,AT1G31550,AT1G31710,AT1G32450,AT1G32540,AT1G35580,AT1G45201,AT1G49530,AT1G49570,AT1G50560,AT1G52000,AT1G52030,AT1G52040,AT1G52120,AT1G52130,AT1G52400,AT1G53990,AT1G54020,AT1G54040,AT1G54100,AT1G55670,AT1G55810,AT1G56650,AT1G59870,AT1G60470,AT1G60740,AT1G64200,AT1G64900,AT1G65890,AT1G65970,AT1G66800,AT1G66970,AT1G66980,AT1G67110,AT1G69150,AT1G69920,AT1G70290,AT1G71030,AT1G72040,AT1G73500,AT1G74590,AT1G75960,AT1G76100,AT1G76560,AT1G77760,AT1G78490,AT1G78660,AT1G79900,AT1G80380,AT2G02010,AT2G06050,AT2G14750,AT2G22330,AT2G22990,AT2G24850,AT2G25450,AT2G26560,AT2G28110,AT2G28270,AT2G28860,AT2G29130,AT2G29460,AT2G29470,AT2G30750,AT2G34490,AT2G34810,AT2G38860,AT2G39310,AT2G43000,AT2G43400,AT2G43820,AT2G44130,AT2G46650,AT2G46720,AT2G46750,AT2G47180,AT3G01900,AT3G04000,AT3G09940,AT3G14210,AT3G14620,AT3G15840,AT3G16450,AT3G16460,AT3G16470,AT3G17070,AT3G21770,AT3G23480,AT3G23510,AT3G25760,AT3G25770,AT3G28740,AT3G29250,AT3G29590,AT3G44300,AT3G44720,AT3G44880,AT3G44970,AT3G45140,AT3G45660,AT3G47340,AT3G48080,AT3G48720,AT3G49620,AT3G54640,AT3G55970,AT3G57520,AT3G59130,AT3G59940,AT4G01050,AT4G02520,AT4G04640,AT4G04840,AT4G08770,AT4G08870,AT4G10060,AT4G11190,AT4G11210,AT4G13280,AT4G13290,AT4G13300,AT4G13310,AT4G14090,AT4G14480,AT4G15330,AT4G15340,AT4G15393,AT4G15396,AT4G15440,AT4G15560,AT4G16760,AT4G18440,AT4G19170,AT4G20320,AT4G22110,AT4G22880,AT4G23600,AT4G24040,AT4G24340,AT4G24350,AT4G25080,AT4G26260,AT4G29700,AT4G30530,AT4G31500,AT4G33150,AT4G36430,AT4G37010,AT4G37060,AT4G37410,AT4G37980,AT4G39030,AT4G39660,AT4G39770,AT4G39940,AT4G39950,AT4G39980,AT5G04490,AT5G05340,AT5G05590,AT5G05600,AT5G05730,AT5G07010,AT5G07440,AT5G07460,AT5G17220,AT5G18860,AT5G19890,AT5G20230,AT5G20550,AT5G22300,AT5G23790,AT5G24160,AT5G24420,AT5G25980,AT5G35940,AT5G38000,AT5G38420,AT5G38710,AT5G39790,AT5G41120,AT5G42580,AT5G42650,AT5G42800,AT5G42930,AT5G43440,AT5G45960,AT5G47990,AT5G48000,AT5G48010,AT5G49360,AT5G50950,AT5G52320,AT5G54060,AT5G56490,AT5G57190,AT5G57380,AT5G60890,AT5G63450,AT5G63560,AT5G63600,AT5G64120,AT5G66570,AT5G67050,ATCG00020,ATCG00140,ATCG00540,ATCG00720,ATCG01070,ATCG01080	GO:0044710
photosynthesis	7.2625e-11	AT1G08380,AT1G12900,AT1G15820,AT1G29910,AT1G29920,AT1G29930,AT1G30380,AT1G31330,AT1G55670,AT1G61520,AT1G76560,AT1G79040,AT2G20260,AT2G34420,AT2G34430,AT3G01500,AT3G16140,AT3G21055,AT3G61470,AT4G01050,AT4G04640,AT4G05180,AT4G10340,AT4G12800,AT4G21280,AT4G28750,AT5G01500,AT5G01530,AT5G38420,AT5G66570,ATCG00020,ATCG00540,ATCG00550,ATCG00580,ATCG00720,ATCG01070,ATCG01080	GO:0015979
defense response	1.23863e-09	AT1G02360,AT1G02920,AT1G02930,AT1G06160,AT1G09090,AT1G11580,AT1G17380,AT1G19670,AT1G22900,AT1G24100,AT1G31580,AT1G32540,AT1G32640,AT1G35260,AT1G51890,AT1G52030,AT1G52040,AT1G52400,AT1G52410,AT1G53940,AT1G54040,AT1G56650,AT1G58602,AT1G59870,AT1G61420,AT1G61560,AT1G63350,AT1G63880,AT1G66100,AT1G66980,AT1G67865,AT1G70700,AT1G72260,AT1G72450,AT1G72930,AT1G73260,AT1G74950,AT1G80120,AT2G17430,AT2G22330,AT2G26380,AT2G26560,AT2G30750,AT2G37130,AT2G39730,AT2G43520,AT2G43535,AT2G43610,AT3G01500,AT3G02150,AT3G04720,AT3G05730,AT3G11080,AT3G14210,AT3G16530,AT3G17860,AT3G22275,AT3G28740,AT3G44880,AT3G48080,AT3G50470,AT3G50480,AT3G54640,AT3G59930,AT4G01050,AT4G02520,AT4G08870,AT4G09420,AT4G11190,AT4G11210,AT4G16260,AT4G16760,AT4G16990,AT4G19530,AT4G19700,AT4G19920,AT4G22212,AT4G24180,AT4G27300,AT4G31500,AT4G37060,AT4G38540,AT4G39030,AT4G39950,AT5G03350,AT5G13220,AT5G20230,AT5G23820,AT5G24770,AT5G24780,AT5G25910,AT5G25980,AT5G39610,AT5G40170,AT5G42650,AT5G43470,AT5G43580,AT5G44870,AT5G45080,AT5G46050,AT5G46450,AT5G47050,AT5G60890,AT5G64120,AT5G65970,AT5G66570	GO:0006952
response to external biotic stimulus	1.36094e-08	AT1G02360,AT1G02920,AT1G02930,AT1G06160,AT1G11580,AT1G19670,AT1G24100,AT1G25220,AT1G32540,AT1G32640,AT1G51890,AT1G52400,AT1G52410,AT1G53320,AT1G53940,AT1G54040,AT1G56650,AT1G58340,AT1G59870,AT1G61560,AT1G63880,AT1G67865,AT1G72140,AT1G73260,AT1G73500,AT2G06050,AT2G22330,AT2G26560,AT2G30750,AT2G37130,AT2G39730,AT2G43520,AT2G43535,AT3G01500,AT3G04720,AT3G05730,AT3G09940,AT3G14210,AT3G16530,AT3G16770,AT3G28740,AT3G44300,AT3G44880,AT3G45140,AT3G50470,AT3G50480,AT3G51450,AT3G54640,AT3G59930,AT3G60160,AT4G01050,AT4G02520,AT4G08870,AT4G15210,AT4G16260,AT4G16760,AT4G16990,AT4G19700,AT4G22212,AT4G24180,AT4G31500,AT4G36430,AT4G37980,AT4G38540,AT4G39030,AT4G39950,AT4G39980,AT5G03350,AT5G05730,AT5G08790,AT5G13220,AT5G13740,AT5G20230,AT5G24770,AT5G25910,AT5G25980,AT5G38030,AT5G42650,AT5G43470,AT5G43580,AT5G44870,AT5G46050,AT5G52450,AT5G60890,AT5G64120,AT5G66570	GO:0043207
response to other organism	1.36094e-08	AT1G02360,AT1G02920,AT1G02930,AT1G06160,AT1G11580,AT1G19670,AT1G24100,AT1G25220,AT1G32540,AT1G32640,AT1G51890,AT1G52400,AT1G52410,AT1G53320,AT1G53940,AT1G54040,AT1G56650,AT1G58340,AT1G59870,AT1G61560,AT1G63880,AT1G67865,AT1G72140,AT1G73260,AT1G73500,AT2G06050,AT2G22330,AT2G26560,AT2G30750,AT2G37130,AT2G39730,AT2G43520,AT2G43535,AT3G01500,AT3G04720,AT3G05730,AT3G09940,AT3G14210,AT3G16530,AT3G16770,AT3G28740,AT3G44300,AT3G44880,AT3G45140,AT3G50470,AT3G50480,AT3G51450,AT3G54640,AT3G59930,AT3G60160,AT4G01050,AT4G02520,AT4G08870,AT4G15210,AT4G16260,AT4G16760,AT4G16990,AT4G19700,AT4G22212,AT4G24180,AT4G31500,AT4G36430,AT4G37980,AT4G38540,AT4G39030,AT4G39950,AT4G39980,AT5G03350,AT5G05730,AT5G08790,AT5G13220,AT5G13740,AT5G20230,AT5G24770,AT5G25910,AT5G25980,AT5G38030,AT5G42650,AT5G43470,AT5G43580,AT5G44870,AT5G46050,AT5G52450,AT5G60890,AT5G64120,AT5G66570	GO:0051707
response to chemical	2.06102e-08	AT1G02920,AT1G02930,AT1G05200,AT1G06160,AT1G08920,AT1G15670,AT1G16370,AT1G17190,AT1G17380,AT1G18710,AT1G20340,AT1G25220,AT1G26380,AT1G29920,AT1G32450,AT1G32540,AT1G32640,AT1G35580,AT1G52400,AT1G53940,AT1G54040,AT1G54050,AT1G54100,AT1G56650,AT1G58340,AT1G59870,AT1G61520,AT1G66760,AT1G66980,AT1G67030,AT1G69160,AT1G69920,AT1G70700,AT1G70810,AT1G71030,AT1G71140,AT1G72260,AT1G72450,AT1G73260,AT1G73500,AT1G74430,AT1G74670,AT1G74950,AT1G75490,AT1G75580,AT1G76100,AT1G76560,AT1G77760,AT1G79040,AT1G79900,AT2G04040,AT2G04080,AT2G06050,AT2G14210,AT2G19110,AT2G20260,AT2G21220,AT2G22200,AT2G24850,AT2G26560,AT2G26740,AT2G29130,AT2G34810,AT2G38750,AT2G38760,AT2G39730,AT2G41690,AT2G43060,AT2G45210,AT2G46310,AT2G46510,AT2G47180,AT3G01500,AT3G04110,AT3G04720,AT3G05640,AT3G08040,AT3G09940,AT3G11280,AT3G15500,AT3G15510,AT3G16450,AT3G16470,AT3G16530,AT3G16690,AT3G16770,AT3G17510,AT3G17860,AT3G22275,AT3G23550,AT3G25760,AT3G44300,AT3G45140,AT3G45430,AT3G47340,AT3G48360,AT3G50480,AT3G51450,AT3G53250,AT3G54640,AT3G59940,AT3G60490,AT3G60690,AT4G01026,AT4G02520,AT4G06746,AT4G12550,AT4G16760,AT4G19700,AT4G21400,AT4G21903,AT4G21910,AT4G22200,AT4G22880,AT4G23600,AT4G24120,AT4G24180,AT4G28750,AT4G29080,AT4G30120,AT4G33050,AT4G39030,AT4G39660,AT4G39950,AT5G01240,AT5G03350,AT5G05730,AT5G07010,AT5G07440,AT5G07460,AT5G08790,AT5G13220,AT5G13740,AT5G17490,AT5G18860,AT5G22300,AT5G24770,AT5G24780,AT5G25910,AT5G25980,AT5G28770,AT5G38030,AT5G38710,AT5G39610,AT5G42650,AT5G43470,AT5G44050,AT5G46050,AT5G52450,AT5G54060,AT5G54510,AT5G59780,AT5G60890,AT5G65380,AT5G65730,ATCG00020	GO:0042221
response to biotic stimulus	2.24367e-08	AT1G02360,AT1G02920,AT1G02930,AT1G06160,AT1G11580,AT1G19670,AT1G24100,AT1G25220,AT1G32540,AT1G32640,AT1G35260,AT1G51890,AT1G52400,AT1G52410,AT1G53320,AT1G53940,AT1G54040,AT1G56650,AT1G58340,AT1G59870,AT1G61560,AT1G63880,AT1G67865,AT1G72140,AT1G73260,AT1G73500,AT2G06050,AT2G22330,AT2G26560,AT2G30750,AT2G37130,AT2G39730,AT2G43520,AT2G43535,AT3G01500,AT3G04720,AT3G05730,AT3G09940,AT3G14210,AT3G16530,AT3G16770,AT3G28740,AT3G44300,AT3G44880,AT3G45140,AT3G50470,AT3G50480,AT3G51450,AT3G54640,AT3G59930,AT3G60160,AT4G01050,AT4G02520,AT4G08870,AT4G15210,AT4G16260,AT4G16760,AT4G16990,AT4G19700,AT4G22212,AT4G24180,AT4G31500,AT4G36430,AT4G37980,AT4G38540,AT4G39030,AT4G39950,AT4G39980,AT5G03350,AT5G05730,AT5G08790,AT5G13220,AT5G13740,AT5G20230,AT5G24770,AT5G25910,AT5G25980,AT5G38030,AT5G42650,AT5G43470,AT5G43580,AT5G44870,AT5G46050,AT5G52450,AT5G60890,AT5G64120,AT5G66570	GO:0009607
single-organism process	1.42722e-07	AT1G01340,AT1G02920,AT1G02930,AT1G03400,AT1G05200,AT1G05770,AT1G06160,AT1G06520,AT1G06620,AT1G06640,AT1G06645,AT1G08380,AT1G08920,AT1G09080,AT1G09090,AT1G12900,AT1G13245,AT1G14120,AT1G15040,AT1G15670,AT1G16370,AT1G17190,AT1G17240,AT1G17380,AT1G18270,AT1G18500,AT1G18970,AT1G19530,AT1G19670,AT1G20340,AT1G21100,AT1G21540,AT1G24100,AT1G24320,AT1G25220,AT1G26380,AT1G26420,AT1G28570,AT1G28580,AT1G30220,AT1G30760,AT1G31550,AT1G31710,AT1G31820,AT1G32450,AT1G32540,AT1G32640,AT1G33600,AT1G35560,AT1G35580,AT1G45201,AT1G49530,AT1G49570,AT1G50560,AT1G52000,AT1G52030,AT1G52040,AT1G52120,AT1G52130,AT1G52400,AT1G52410,AT1G53320,AT1G53990,AT1G54020,AT1G54040,AT1G54100,AT1G55670,AT1G55810,AT1G56650,AT1G58200,AT1G58340,AT1G59870,AT1G60470,AT1G60740,AT1G62400,AT1G62500,AT1G63880,AT1G64200,AT1G64900,AT1G65890,AT1G65970,AT1G66760,AT1G66800,AT1G66970,AT1G66980,AT1G67030,AT1G67110,AT1G69150,AT1G69160,AT1G69450,AT1G69920,AT1G70290,AT1G70700,AT1G70810,AT1G71030,AT1G71140,AT1G72040,AT1G72120,AT1G72140,AT1G72260,AT1G72450,AT1G72930,AT1G73260,AT1G73500,AT1G74590,AT1G74670,AT1G74950,AT1G75960,AT1G76100,AT1G76430,AT1G76560,AT1G77380,AT1G77760,AT1G78490,AT1G78660,AT1G79310,AT1G79900,AT1G80180,AT1G80380,AT2G02010,AT2G02710,AT2G03710,AT2G04040,AT2G04080,AT2G06050,AT2G14080,AT2G14210,AT2G14750,AT2G16980,AT2G17500,AT2G18196,AT2G19110,AT2G22200,AT2G22330,AT2G22860,AT2G22990,AT2G23760,AT2G24850,AT2G25095,AT2G25450,AT2G26380,AT2G26560,AT2G28110,AT2G28270,AT2G28860,AT2G29130,AT2G29460,AT2G29470,AT2G30540,AT2G30750,AT2G33480,AT2G34010,AT2G34350,AT2G34490,AT2G34810,AT2G36120,AT2G36590,AT2G38860,AT2G39310,AT2G39380,AT2G39730,AT2G40420,AT2G43000,AT2G43060,AT2G43400,AT2G43820,AT2G44130,AT2G45210,AT2G46310,AT2G46430,AT2G46510,AT2G46650,AT2G46720,AT2G46750,AT2G47180,AT2G47600,AT3G01500,AT3G01900,AT3G01970,AT3G02150,AT3G04000,AT3G04110,AT3G06020,AT3G08040,AT3G09940,AT3G11080,AT3G12145,AT3G14210,AT3G14620,AT3G15500,AT3G15510,AT3G15840,AT3G16450,AT3G16460,AT3G16470,AT3G16690,AT3G16770,AT3G17070,AT3G17860,AT3G21260,AT3G21770,AT3G22275,AT3G23480,AT3G23510,AT3G23550,AT3G24140,AT3G24225,AT3G25760,AT3G25770,AT3G28740,AT3G29060,AT3G29250,AT3G29590,AT3G44300,AT3G44720,AT3G44880,AT3G44970,AT3G45140,AT3G45430,AT3G45660,AT3G46330,AT3G47110,AT3G47340,AT3G47750,AT3G48080,AT3G48360,AT3G48720,AT3G49620,AT3G49780,AT3G50470,AT3G50480,AT3G53232,AT3G53960,AT3G54640,AT3G54720,AT3G55500,AT3G55970,AT3G57520,AT3G58190,AT3G58550,AT3G59130,AT3G59940,AT3G60490,AT3G63380,AT4G01026,AT4G01050,AT4G02520,AT4G04640,AT4G04840,AT4G06746,AT4G08770,AT4G08870,AT4G09420,AT4G10060,AT4G11190,AT4G11210,AT4G12550,AT4G13235,AT4G13280,AT4G13290,AT4G13300,AT4G13310,AT4G14090,AT4G14480,AT4G14580,AT4G15330,AT4G15340,AT4G15393,AT4G15396,AT4G15440,AT4G15560,AT4G15660,AT4G15670,AT4G15690,AT4G15700,AT4G15920,AT4G16760,AT4G16990,AT4G18440,AT4G18510,AT4G19170,AT4G19530,AT4G19700,AT4G19920,AT4G20320,AT4G21400,AT4G21903,AT4G21910,AT4G22110,AT4G22200,AT4G22610,AT4G22880,AT4G23600,AT4G24040,AT4G24120,AT4G24340,AT4G24350,AT4G24972,AT4G25080,AT4G26260,AT4G28490,AT4G28500,AT4G29080,AT4G29700,AT4G30120,AT4G30530,AT4G31500,AT4G33050,AT4G33150,AT4G36430,AT4G36670,AT4G36870,AT4G37010,AT4G37060,AT4G37140,AT4G37410,AT4G37980,AT4G39030,AT4G39660,AT4G39770,AT4G39940,AT4G39950,AT4G39980,AT5G01240,AT5G01500,AT5G02600,AT5G02810,AT5G02940,AT5G04490,AT5G05340,AT5G05590,AT5G05600,AT5G05730,AT5G06870,AT5G07010,AT5G07280,AT5G07440,AT5G07460,AT5G08790,AT5G09720,AT5G13220,AT5G13550,AT5G13740,AT5G17220,AT5G17490,AT5G18600,AT5G18860,AT5G19520,AT5G19890,AT5G20230,AT5G20550,AT5G22300,AT5G23790,AT5G23810,AT5G24160,AT5G24420,AT5G25910,AT5G25980,AT5G26147,AT5G27360,AT5G27690,AT5G28770,AT5G35940,AT5G38000,AT5G38030,AT5G38420,AT5G38710,AT5G39610,AT5G39790,AT5G40170,AT5G41120,AT5G42010,AT5G42580,AT5G42650,AT5G42800,AT5G42930,AT5G43440,AT5G43470,AT5G44050,AT5G44870,AT5G45080,AT5G45960,AT5G46050,AT5G46450,AT5G47990,AT5G48000,AT5G48010,AT5G48410,AT5G48490,AT5G49360,AT5G49660,AT5G50950,AT5G52320,AT5G52450,AT5G52720,AT5G52860,AT5G54060,AT5G54510,AT5G55930,AT5G56490,AT5G56780,AT5G57190,AT5G57380,AT5G60890,AT5G60970,AT5G62940,AT5G63450,AT5G63560,AT5G63600,AT5G64120,AT5G64770,AT5G65380,AT5G66570,AT5G67050,ATCG00020,ATCG00140,ATCG00540,ATCG00720,ATCG01070,ATCG01080	GO:0044699
response to acid chemical	1.98102e-07	AT1G02930,AT1G05200,AT1G06160,AT1G08920,AT1G16370,AT1G17380,AT1G18710,AT1G32450,AT1G32640,AT1G52400,AT1G53940,AT1G54040,AT1G54100,AT1G56650,AT1G58340,AT1G59870,AT1G67030,AT1G70700,AT1G70810,AT1G71030,AT1G72260,AT1G72450,AT1G73260,AT1G74430,AT1G74670,AT1G74950,AT2G06050,AT2G14210,AT2G24850,AT2G26740,AT2G29130,AT2G34810,AT2G38750,AT2G38760,AT2G39730,AT2G43060,AT2G46510,AT2G47180,AT3G04110,AT3G05640,AT3G08040,AT3G09940,AT3G11280,AT3G15500,AT3G15510,AT3G16470,AT3G16770,AT3G17510,AT3G17860,AT3G22275,AT3G25760,AT3G45140,AT3G48360,AT3G50480,AT3G51450,AT4G01026,AT4G19700,AT4G22200,AT4G22880,AT4G23600,AT4G39030,AT4G39950,AT5G03350,AT5G07010,AT5G08790,AT5G13220,AT5G17490,AT5G18860,AT5G24770,AT5G24780,AT5G25980,AT5G28770,AT5G38710,AT5G39610,AT5G42650,AT5G43470,AT5G46050,AT5G54060,AT5G59780,AT5G60890,AT5G65730	GO:0001101
single-organism catabolic process	2.20534e-07	AT1G02920,AT1G02930,AT1G05770,AT1G12900,AT1G17190,AT1G18270,AT1G19670,AT1G28570,AT1G28580,AT1G31550,AT1G35580,AT1G49570,AT1G52000,AT1G52030,AT1G52040,AT1G52120,AT1G52130,AT1G53990,AT1G54020,AT1G54040,AT1G59870,AT1G69920,AT1G74590,AT2G22330,AT2G26560,AT2G29130,AT2G29460,AT2G29470,AT2G38860,AT2G39310,AT2G43400,AT3G14210,AT3G16450,AT3G16460,AT3G16470,AT3G17070,AT3G21770,AT3G44880,AT3G47340,AT3G57520,AT4G02520,AT4G08770,AT4G10060,AT4G16760,AT4G24040,AT4G26260,AT4G33150,AT4G36430,AT4G37060,AT4G39660,AT4G39950,AT5G17220,AT5G18860,AT5G19890,AT5G25980,AT5G35940,AT5G38710,AT5G45960,AT5G49360	GO:0044712
photosynthesis, light harvesting in photosystem I	4.27823e-07	AT1G08380,AT1G15820,AT1G29910,AT1G29920,AT1G29930,AT1G61520,AT2G34420,AT2G34430,AT3G61470,AT4G10340,AT5G01530	GO:0009768
S-glycoside catabolic process	4.64051e-07	AT1G05770,AT1G52000,AT1G52030,AT1G52040,AT1G52120,AT1G52130,AT1G54040,AT1G59870,AT2G39310,AT3G14210,AT3G16450,AT3G16460,AT3G16470,AT5G25980,AT5G35940	GO:0016145
glycosinolate catabolic process	4.64051e-07	AT1G05770,AT1G52000,AT1G52030,AT1G52040,AT1G52120,AT1G52130,AT1G54040,AT1G59870,AT2G39310,AT3G14210,AT3G16450,AT3G16460,AT3G16470,AT5G25980,AT5G35940	GO:0019759
glucosinolate catabolic process	4.64051e-07	AT1G05770,AT1G52000,AT1G52030,AT1G52040,AT1G52120,AT1G52130,AT1G54040,AT1G59870,AT2G39310,AT3G14210,AT3G16450,AT3G16460,AT3G16470,AT5G25980,AT5G35940	GO:0019762
sulfur compound metabolic process	5.36356e-07	AT1G02920,AT1G02930,AT1G05770,AT1G17190,AT1G21100,AT1G24100,AT1G52000,AT1G52030,AT1G52040,AT1G52120,AT1G52130,AT1G54040,AT1G59870,AT1G69920,AT1G73500,AT1G74590,AT2G14750,AT2G22330,AT2G25450,AT2G29460,AT2G29470,AT2G39310,AT2G43000,AT3G14210,AT3G16450,AT3G16460,AT3G16470,AT4G02520,AT4G15560,AT4G30530,AT4G31500,AT4G37410,AT4G39940,AT4G39950,AT5G17220,AT5G25980,AT5G35940,AT5G54390,AT5G60890	GO:0006790
photosynthesis, light reaction	5.89162e-07	AT1G08380,AT1G15820,AT1G29910,AT1G29920,AT1G29930,AT1G55670,AT1G61520,AT1G79040,AT2G34420,AT2G34430,AT3G61470,AT4G01050,AT4G04640,AT4G10340,AT4G12800,AT5G01500,AT5G01530,AT5G66570,ATCG00020,ATCG00540,ATCG00580,ATCG00720,ATCG01070	GO:0019684
response to external stimulus	1.1559e-06	AT1G02360,AT1G02920,AT1G02930,AT1G05200,AT1G06160,AT1G11580,AT1G16370,AT1G19670,AT1G24100,AT1G25220,AT1G32540,AT1G32640,AT1G51890,AT1G52400,AT1G52410,AT1G53320,AT1G53940,AT1G54040,AT1G56650,AT1G58340,AT1G59870,AT1G61560,AT1G63880,AT1G67865,AT1G72140,AT1G73260,AT1G73500,AT2G06050,AT2G14210,AT2G22330,AT2G25095,AT2G26560,AT2G30750,AT2G37130,AT2G39730,AT2G43520,AT2G43535,AT3G01500,AT3G04720,AT3G05730,AT3G09940,AT3G14210,AT3G16530,AT3G16690,AT3G16770,AT3G28740,AT3G44300,AT3G44880,AT3G45140,AT3G47340,AT3G49620,AT3G50470,AT3G50480,AT3G51450,AT3G54640,AT3G59930,AT3G60160,AT4G01050,AT4G02520,AT4G08870,AT4G15210,AT4G16260,AT4G16760,AT4G16990,AT4G19700,AT4G22212,AT4G24180,AT4G31500,AT4G36430,AT4G37980,AT4G38540,AT4G39030,AT4G39950,AT4G39980,AT5G03350,AT5G05730,AT5G08790,AT5G13220,AT5G13740,AT5G19520,AT5G20230,AT5G24770,AT5G25910,AT5G25980,AT5G26147,AT5G38030,AT5G42650,AT5G43470,AT5G43580,AT5G44870,AT5G46050,AT5G47990,AT5G49660,AT5G52450,AT5G60890,AT5G64120,AT5G64770,AT5G66570	GO:0009605
photosynthesis, light harvesting	3.90747e-06	AT1G08380,AT1G15820,AT1G29910,AT1G29920,AT1G29930,AT1G61520,AT2G34420,AT2G34430,AT3G61470,AT4G10340,AT5G01500,AT5G01530,ATCG00580	GO:0009765
glycosyl compound metabolic process	4.05323e-06	AT1G05770,AT1G12900,AT1G18270,AT1G21100,AT1G24100,AT1G52000,AT1G52030,AT1G52040,AT1G52120,AT1G52130,AT1G54040,AT1G55810,AT1G59870,AT1G64200,AT1G80380,AT2G14750,AT2G22330,AT2G25450,AT2G39310,AT3G14210,AT3G16450,AT3G16460,AT3G16470,AT4G04640,AT4G20320,AT4G24340,AT4G24350,AT4G30530,AT4G31500,AT4G37410,AT4G39940,AT5G18860,AT5G25980,AT5G35940,AT5G54060,AT5G60890,ATCG00140,ATCG01070	GO:1901657
sulfur compound catabolic process	6.133e-06	AT1G05770,AT1G52000,AT1G52030,AT1G52040,AT1G52120,AT1G52130,AT1G54040,AT1G59870,AT2G39310,AT3G14210,AT3G16450,AT3G16460,AT3G16470,AT5G25980,AT5G35940	GO:0044273
oxidation-reduction process	6.81558e-06	AT1G03400,AT1G06620,AT1G06640,AT1G06645,AT1G08380,AT1G09090,AT1G12900,AT1G14120,AT1G18270,AT1G19530,AT1G20340,AT1G26380,AT1G26420,AT1G30760,AT1G31710,AT1G49570,AT1G50560,AT1G54100,AT1G55670,AT1G60740,AT1G64900,AT1G65970,AT1G67110,AT1G69150,AT1G76100,AT1G77760,AT1G78490,AT2G06050,AT2G22330,AT2G25450,AT2G28270,AT2G28860,AT2G29130,AT2G34490,AT2G34810,AT2G43400,AT2G46650,AT2G46750,AT3G01900,AT3G04000,AT3G09940,AT3G14620,AT3G15840,AT3G17070,AT3G21770,AT3G28740,AT3G29250,AT3G44880,AT3G44970,AT3G45140,AT3G49620,AT3G55970,AT3G59130,AT4G01050,AT4G04640,AT4G04840,AT4G08770,AT4G13290,AT4G13310,AT4G15330,AT4G15393,AT4G15396,AT4G15440,AT4G16760,AT4G19170,AT4G22110,AT4G22880,AT4G26260,AT4G31500,AT4G36430,AT4G37980,AT4G39950,AT5G05600,AT5G07440,AT5G07460,AT5G19890,AT5G20550,AT5G24160,AT5G38000,AT5G38420,AT5G38710,AT5G42580,AT5G42650,AT5G42800,AT5G43440,AT5G47990,AT5G48000,AT5G50950,AT5G52320,AT5G56490,AT5G63450,AT5G63600,AT5G66570,ATCG00020,ATCG00540,ATCG00720,ATCG01070,ATCG01080	GO:0055114
response to oxygen-containing compound	1.04223e-05	AT1G02930,AT1G05200,AT1G06160,AT1G08920,AT1G16370,AT1G17380,AT1G18710,AT1G29920,AT1G32450,AT1G32540,AT1G32640,AT1G35580,AT1G52400,AT1G53940,AT1G54040,AT1G54050,AT1G54100,AT1G56650,AT1G58340,AT1G59870,AT1G67030,AT1G70700,AT1G70810,AT1G71030,AT1G72260,AT1G72450,AT1G73260,AT1G74430,AT1G74670,AT1G74950,AT1G75490,AT2G06050,AT2G14210,AT2G24850,AT2G26740,AT2G29130,AT2G34810,AT2G38750,AT2G38760,AT2G39730,AT2G43060,AT2G46510,AT2G47180,AT3G01500,AT3G04110,AT3G05640,AT3G08040,AT3G09940,AT3G11280,AT3G15500,AT3G15510,AT3G16470,AT3G16530,AT3G16690,AT3G16770,AT3G17510,AT3G17860,AT3G22275,AT3G25760,AT3G45140,AT3G47340,AT3G48360,AT3G50480,AT3G51450,AT4G01026,AT4G19700,AT4G22200,AT4G22880,AT4G23600,AT4G33050,AT4G39030,AT4G39950,AT5G03350,AT5G07010,AT5G08790,AT5G13220,AT5G17490,AT5G18860,AT5G24770,AT5G24780,AT5G25910,AT5G25980,AT5G28770,AT5G38710,AT5G39610,AT5G42650,AT5G43470,AT5G46050,AT5G54060,AT5G59780,AT5G60890,AT5G65730	GO:1901700
drug transmembrane transport	1.17075e-05	AT1G58340,AT1G59870,AT1G66760,AT1G71140,AT1G79900,AT2G04040,AT2G04080,AT3G08040,AT3G23550,AT4G21903,AT4G21910,AT4G39030,AT5G38030,AT5G44050,AT5G52450,AT5G65380	GO:0006855
glycosyl compound catabolic process	1.17075e-05	AT1G05770,AT1G52000,AT1G52030,AT1G52040,AT1G52120,AT1G52130,AT1G54040,AT1G59870,AT2G39310,AT3G14210,AT3G16450,AT3G16460,AT3G16470,AT5G18860,AT5G25980,AT5G35940	GO:1901658
small molecule metabolic process	1.22944e-05	AT1G05770,AT1G12900,AT1G15040,AT1G18270,AT1G18500,AT1G18970,AT1G21100,AT1G21540,AT1G24100,AT1G25220,AT1G32450,AT1G35580,AT1G52000,AT1G52030,AT1G52040,AT1G52120,AT1G52130,AT1G52400,AT1G54040,AT1G55670,AT1G55810,AT1G59870,AT1G64200,AT1G65890,AT1G66970,AT1G66980,AT1G72040,AT1G75960,AT1G77760,AT1G78660,AT1G79900,AT1G80380,AT2G02010,AT2G06050,AT2G14750,AT2G22330,AT2G24850,AT2G25450,AT2G26560,AT2G28860,AT2G34490,AT2G38860,AT2G39310,AT2G43000,AT2G43400,AT2G43820,AT2G46720,AT2G46750,AT2G47180,AT3G14210,AT3G16450,AT3G16460,AT3G16470,AT3G25760,AT3G25770,AT3G44300,AT3G44720,AT3G45140,AT3G45660,AT3G47340,AT3G48720,AT3G54640,AT4G04640,AT4G08870,AT4G15440,AT4G15560,AT4G16760,AT4G18440,AT4G20320,AT4G23600,AT4G24340,AT4G24350,AT4G26260,AT4G29700,AT4G30530,AT4G31500,AT4G33150,AT4G37410,AT4G39030,AT4G39660,AT4G39940,AT4G39950,AT4G39980,AT5G04490,AT5G05590,AT5G05730,AT5G07010,AT5G07440,AT5G18860,AT5G24160,AT5G24420,AT5G25980,AT5G35940,AT5G38710,AT5G41120,AT5G42650,AT5G50950,AT5G54060,AT5G56490,AT5G60890,AT5G63560,ATCG00140,ATCG01070	GO:0044281
oxoacid metabolic process	1.9764e-05	AT1G05770,AT1G12900,AT1G15040,AT1G18270,AT1G18500,AT1G18970,AT1G21100,AT1G21540,AT1G24100,AT1G25220,AT1G32450,AT1G35580,AT1G52000,AT1G52030,AT1G52040,AT1G52120,AT1G52130,AT1G52400,AT1G54040,AT1G59870,AT1G65890,AT1G75960,AT1G77760,AT1G78660,AT1G79900,AT2G02010,AT2G06050,AT2G14750,AT2G22330,AT2G24850,AT2G25450,AT2G26560,AT2G38860,AT2G39310,AT2G43000,AT2G43400,AT2G43820,AT2G46720,AT2G46750,AT3G14210,AT3G16450,AT3G16460,AT3G16470,AT3G25760,AT3G25770,AT3G44300,AT3G44720,AT3G45140,AT3G45660,AT3G47340,AT3G48720,AT3G54640,AT4G08870,AT4G15440,AT4G15560,AT4G16760,AT4G23600,AT4G26260,AT4G30530,AT4G31500,AT4G33150,AT4G37410,AT4G39030,AT4G39660,AT4G39940,AT4G39950,AT4G39980,AT5G05590,AT5G05730,AT5G07010,AT5G07440,AT5G25980,AT5G35940,AT5G38710,AT5G42650,AT5G50950,AT5G56490,AT5G60890,AT5G63560	GO:0043436
organic acid metabolic process	2.13945e-05	AT1G05770,AT1G12900,AT1G15040,AT1G18270,AT1G18500,AT1G18970,AT1G21100,AT1G21540,AT1G24100,AT1G25220,AT1G32450,AT1G35580,AT1G52000,AT1G52030,AT1G52040,AT1G52120,AT1G52130,AT1G52400,AT1G54040,AT1G59870,AT1G65890,AT1G75960,AT1G77760,AT1G78660,AT1G79900,AT2G02010,AT2G06050,AT2G14750,AT2G22330,AT2G24850,AT2G25450,AT2G26560,AT2G38860,AT2G39310,AT2G43000,AT2G43400,AT2G43820,AT2G46720,AT2G46750,AT3G14210,AT3G16450,AT3G16460,AT3G16470,AT3G25760,AT3G25770,AT3G44300,AT3G44720,AT3G45140,AT3G45660,AT3G47340,AT3G48720,AT3G54640,AT4G08870,AT4G15440,AT4G15560,AT4G16760,AT4G23600,AT4G26260,AT4G30530,AT4G31500,AT4G33150,AT4G37410,AT4G39030,AT4G39660,AT4G39940,AT4G39950,AT4G39980,AT5G05590,AT5G05730,AT5G07010,AT5G07440,AT5G25980,AT5G35940,AT5G38710,AT5G42650,AT5G50950,AT5G56490,AT5G60890,AT5G63560	GO:0006082
drug transport	2.7429e-05	AT1G58340,AT1G59870,AT1G66760,AT1G71140,AT1G79900,AT2G04040,AT2G04080,AT3G08040,AT3G23550,AT4G21903,AT4G21910,AT4G39030,AT5G38030,AT5G44050,AT5G52450,AT5G65380	GO:0015893
response to drug	3.36264e-05	AT1G58340,AT1G59870,AT1G66760,AT1G71140,AT1G79900,AT2G04040,AT2G04080,AT3G08040,AT3G23550,AT4G21903,AT4G21910,AT4G39030,AT5G38030,AT5G44050,AT5G52450,AT5G65380	GO:0042493
multi-organism process	6.21077e-05	AT1G02360,AT1G02920,AT1G02930,AT1G06160,AT1G06520,AT1G09080,AT1G11580,AT1G19670,AT1G24100,AT1G25220,AT1G32540,AT1G32640,AT1G51890,AT1G52400,AT1G52410,AT1G53320,AT1G53940,AT1G54040,AT1G56650,AT1G58340,AT1G59870,AT1G61560,AT1G63880,AT1G67865,AT1G72140,AT1G73260,AT1G73500,AT2G06050,AT2G14750,AT2G17430,AT2G22330,AT2G26560,AT2G30750,AT2G37130,AT2G39730,AT2G43520,AT2G43535,AT3G01500,AT3G04720,AT3G05730,AT3G05770,AT3G09940,AT3G14210,AT3G16530,AT3G16770,AT3G28740,AT3G44300,AT3G44880,AT3G45140,AT3G50470,AT3G50480,AT3G51450,AT3G54640,AT3G59930,AT3G60160,AT3G60720,AT4G01050,AT4G02520,AT4G08870,AT4G15210,AT4G16260,AT4G16760,AT4G16990,AT4G19700,AT4G22212,AT4G24180,AT4G31500,AT4G36430,AT4G37980,AT4G38540,AT4G39030,AT4G39940,AT4G39950,AT4G39980,AT5G03350,AT5G05730,AT5G08790,AT5G13220,AT5G13740,AT5G20230,AT5G24770,AT5G25910,AT5G25980,AT5G38030,AT5G42650,AT5G43470,AT5G43580,AT5G44870,AT5G46050,AT5G52450,AT5G60890,AT5G64120,AT5G66570	GO:0051704
nitrile metabolic process	6.71113e-05	AT1G05770,AT1G52000,AT1G52030,AT1G52040,AT1G52120,AT1G52130,AT1G54040,AT2G39310,AT3G16450,AT3G16460,AT3G16470,AT5G35940	GO:0050898
nitrile biosynthetic process	6.71113e-05	AT1G05770,AT1G52000,AT1G52030,AT1G52040,AT1G52120,AT1G52130,AT1G54040,AT2G39310,AT3G16450,AT3G16460,AT3G16470,AT5G35940	GO:0080028
carbohydrate derivative catabolic process	9.06416e-05	AT1G02360,AT1G05770,AT1G52000,AT1G52030,AT1G52040,AT1G52120,AT1G52130,AT1G54040,AT1G59870,AT2G39310,AT2G43610,AT3G14210,AT3G16450,AT3G16460,AT3G16470,AT4G10060,AT5G18860,AT5G25980,AT5G35940	GO:1901136
defense response to other organism	0.000140397	AT1G02360,AT1G02920,AT1G02930,AT1G06160,AT1G11580,AT1G19670,AT1G24100,AT1G32540,AT1G32640,AT1G51890,AT1G52400,AT1G52410,AT1G53940,AT1G54040,AT1G56650,AT1G59870,AT1G61560,AT1G63880,AT1G67865,AT1G73260,AT2G22330,AT2G26560,AT2G30750,AT2G37130,AT2G39730,AT2G43520,AT2G43535,AT3G01500,AT3G04720,AT3G05730,AT3G14210,AT3G16530,AT3G28740,AT3G44880,AT3G54640,AT3G59930,AT4G01050,AT4G02520,AT4G08870,AT4G16260,AT4G16760,AT4G16990,AT4G19700,AT4G22212,AT4G24180,AT4G31500,AT4G38540,AT4G39030,AT4G39950,AT5G03350,AT5G13220,AT5G20230,AT5G24770,AT5G25910,AT5G25980,AT5G43470,AT5G43580,AT5G44870,AT5G46050,AT5G60890,AT5G64120,AT5G66570	GO:0098542
response to endogenous stimulus	0.000191328	AT1G05200,AT1G06160,AT1G08920,AT1G15670,AT1G17380,AT1G18710,AT1G25220,AT1G32640,AT1G52400,AT1G53940,AT1G54040,AT1G54100,AT1G56650,AT1G58340,AT1G59870,AT1G61520,AT1G66980,AT1G67030,AT1G69160,AT1G70700,AT1G70810,AT1G71030,AT1G72260,AT1G72450,AT1G73500,AT1G74430,AT1G74670,AT1G74950,AT1G75490,AT1G75580,AT1G79040,AT2G20260,AT2G21220,AT2G22200,AT2G24850,AT2G26740,AT2G34810,AT2G38750,AT2G39730,AT2G43060,AT2G45210,AT2G46310,AT2G46510,AT2G47180,AT3G04110,AT3G04720,AT3G08040,AT3G09940,AT3G11280,AT3G15500,AT3G15510,AT3G16470,AT3G16530,AT3G16770,AT3G17510,AT3G17860,AT3G22275,AT3G45140,AT3G45430,AT3G48360,AT3G50480,AT3G51450,AT3G53250,AT3G54640,AT3G59940,AT3G60490,AT3G60690,AT4G01026,AT4G06746,AT4G12550,AT4G19700,AT4G21400,AT4G22200,AT4G22880,AT4G23600,AT4G24180,AT4G28750,AT4G29080,AT4G33050,AT5G01240,AT5G05730,AT5G07010,AT5G08790,AT5G13220,AT5G17490,AT5G18860,AT5G24770,AT5G24780,AT5G25910,AT5G25980,AT5G28770,AT5G39610,AT5G42650,AT5G46050,AT5G54060,AT5G54510,AT5G59780,AT5G60890	GO:0009719
response to abiotic stimulus	0.000213363	AT1G02920,AT1G02930,AT1G05200,AT1G06520,AT1G08920,AT1G09080,AT1G09090,AT1G15820,AT1G16370,AT1G17190,AT1G18710,AT1G20340,AT1G25220,AT1G25275,AT1G26380,AT1G29910,AT1G29920,AT1G29930,AT1G32583,AT1G32640,AT1G50280,AT1G52400,AT1G52410,AT1G53540,AT1G54050,AT1G54100,AT1G56650,AT1G58200,AT1G58340,AT1G61520,AT1G66280,AT1G71030,AT1G73260,AT1G73500,AT1G74670,AT1G76560,AT1G77760,AT1G79900,AT2G26560,AT2G26740,AT2G29130,AT2G34420,AT2G34430,AT2G38750,AT2G38760,AT2G39730,AT2G41690,AT2G43000,AT2G43400,AT2G47180,AT3G01500,AT3G04110,AT3G04720,AT3G05640,AT3G09940,AT3G14210,AT3G15500,AT3G16450,AT3G16460,AT3G16470,AT3G16690,AT3G16770,AT3G17510,AT3G19850,AT3G25760,AT3G25770,AT3G44720,AT3G45140,AT3G46230,AT3G47340,AT3G48360,AT3G48850,AT3G54640,AT3G54720,AT3G57520,AT3G61470,AT4G02520,AT4G10340,AT4G16260,AT4G23600,AT4G31500,AT4G33150,AT4G39950,AT5G01500,AT5G01530,AT5G02810,AT5G05600,AT5G07440,AT5G07460,AT5G08790,AT5G12020,AT5G19520,AT5G20230,AT5G20250,AT5G24770,AT5G38420,AT5G38710,AT5G39610,AT5G43470,AT5G46050,AT5G47990,AT5G48410,AT5G50950,AT5G57380,AT5G63600,AT5G64770,AT5G65730,AT5G66570	GO:0009628
response to insect	0.000316692	AT1G32640,AT1G52400,AT2G22330,AT3G14210,AT3G28740,AT4G16760,AT4G39950,AT5G24770,AT5G25980,AT5G43580,AT5G60890	GO:0009625
response to hormone	0.000318141	AT1G05200,AT1G06160,AT1G08920,AT1G15670,AT1G17380,AT1G18710,AT1G25220,AT1G32640,AT1G52400,AT1G53940,AT1G54040,AT1G54100,AT1G56650,AT1G58340,AT1G59870,AT1G61520,AT1G66980,AT1G67030,AT1G69160,AT1G70700,AT1G70810,AT1G71030,AT1G72260,AT1G72450,AT1G73500,AT1G74430,AT1G74670,AT1G74950,AT1G75580,AT1G79040,AT2G20260,AT2G21220,AT2G22200,AT2G24850,AT2G26740,AT2G34810,AT2G38750,AT2G39730,AT2G43060,AT2G45210,AT2G46310,AT2G46510,AT2G47180,AT3G04110,AT3G04720,AT3G08040,AT3G09940,AT3G11280,AT3G15500,AT3G15510,AT3G16470,AT3G16770,AT3G17510,AT3G17860,AT3G22275,AT3G45140,AT3G45430,AT3G48360,AT3G50480,AT3G51450,AT3G53250,AT3G54640,AT3G59940,AT3G60490,AT3G60690,AT4G01026,AT4G06746,AT4G12550,AT4G19700,AT4G21400,AT4G22200,AT4G22880,AT4G23600,AT4G24180,AT4G28750,AT4G29080,AT5G01240,AT5G05730,AT5G07010,AT5G08790,AT5G13220,AT5G17490,AT5G18860,AT5G24770,AT5G24780,AT5G25980,AT5G28770,AT5G39610,AT5G42650,AT5G46050,AT5G54060,AT5G54510,AT5G59780,AT5G60890	GO:0009725
toxin metabolic process	0.000403207	AT1G02920,AT1G02930,AT1G17190,AT1G69920,AT1G73500,AT1G74590,AT2G22330,AT2G29460,AT2G29470,AT2G43000,AT4G02520,AT4G39950,AT5G17220	GO:0009404
response to organic substance	0.000715559	AT1G05200,AT1G06160,AT1G08920,AT1G15670,AT1G17380,AT1G18710,AT1G25220,AT1G29920,AT1G32640,AT1G52400,AT1G53940,AT1G54040,AT1G54100,AT1G56650,AT1G58340,AT1G59870,AT1G61520,AT1G66980,AT1G67030,AT1G69160,AT1G70700,AT1G70810,AT1G71030,AT1G72260,AT1G72450,AT1G73260,AT1G73500,AT1G74430,AT1G74670,AT1G74950,AT1G75490,AT1G75580,AT1G79040,AT2G20260,AT2G21220,AT2G22200,AT2G24850,AT2G26740,AT2G34810,AT2G38750,AT2G39730,AT2G43060,AT2G45210,AT2G46310,AT2G46510,AT2G47180,AT3G01500,AT3G04110,AT3G04720,AT3G08040,AT3G09940,AT3G11280,AT3G15500,AT3G15510,AT3G16470,AT3G16530,AT3G16690,AT3G16770,AT3G17510,AT3G17860,AT3G22275,AT3G45140,AT3G45430,AT3G47340,AT3G48360,AT3G50480,AT3G51450,AT3G53250,AT3G54640,AT3G59940,AT3G60490,AT3G60690,AT4G01026,AT4G06746,AT4G12550,AT4G19700,AT4G21400,AT4G22200,AT4G22880,AT4G23600,AT4G24180,AT4G28750,AT4G29080,AT4G33050,AT4G39030,AT5G01240,AT5G03350,AT5G05730,AT5G07010,AT5G08790,AT5G13220,AT5G17490,AT5G18860,AT5G24770,AT5G24780,AT5G25910,AT5G25980,AT5G28770,AT5G39610,AT5G42650,AT5G43470,AT5G46050,AT5G54060,AT5G54510,AT5G59780,AT5G60890	GO:0010033
indole-containing compound biosynthetic process	0.000734543	AT1G25220,AT1G73500,AT2G22330,AT2G43000,AT3G44300,AT3G54640,AT4G31500,AT4G39950,AT5G05590,AT5G05730,AT5G60890	GO:0042435
indole-containing compound metabolic process	0.00204486	AT1G21100,AT1G25220,AT1G59870,AT1G73500,AT2G22330,AT2G43000,AT3G44300,AT3G54640,AT4G31500,AT4G37410,AT4G39950,AT5G05590,AT5G05730,AT5G60890	GO:0042430
tryptophan metabolic process	0.0071658	AT1G25220,AT2G22330,AT3G54640,AT4G31500,AT4G39950,AT5G05590,AT5G05730,AT5G60890	GO:0006568
indolalkylamine metabolic process	0.0071658	AT1G25220,AT2G22330,AT3G54640,AT4G31500,AT4G39950,AT5G05590,AT5G05730,AT5G60890	GO:0006586
tricyclic triterpenoid metabolic process	0.0077548	AT4G15340,AT5G47990,AT5G48000,AT5G48010	GO:0010683
response to bacterium	0.0106327	AT1G02920,AT1G02930,AT1G11580,AT1G19670,AT1G24100,AT1G25220,AT1G51890,AT1G53940,AT1G54040,AT1G59870,AT1G73260,AT2G22330,AT2G30750,AT2G39730,AT3G01500,AT3G04720,AT3G14210,AT3G44300,AT3G44880,AT3G45140,AT3G50480,AT3G54640,AT4G01050,AT4G02520,AT4G19700,AT4G24180,AT4G31500,AT4G37980,AT4G39030,AT4G39950,AT4G39980,AT5G05730,AT5G46050,AT5G66570	GO:0009617
defense response to insect	0.0113181	AT1G32640,AT3G28740,AT4G16760,AT5G24770,AT5G25980,AT5G43580,AT5G60890	GO:0002213
anthocyanin-containing compound biosynthetic process	0.0138113	AT1G56650,AT1G71030,AT2G43000,AT3G29590,AT4G14090,AT4G22880,AT5G42800,AT5G54060	GO:0009718
aromatic amino acid family metabolic process	0.0163033	AT1G25220,AT2G22330,AT2G43820,AT3G44720,AT3G54640,AT4G08870,AT4G31500,AT4G39950,AT4G39980,AT5G05590,AT5G05730,AT5G60890	GO:0009072
defense response by callose deposition	0.0168783	AT1G24100,AT1G59870,AT2G22330,AT3G54640,AT4G16990,AT4G31500,AT4G39950	GO:0052542
response to fungus	0.0250332	AT1G02360,AT1G02920,AT1G11580,AT1G19670,AT1G52400,AT1G52410,AT1G53320,AT1G56650,AT1G59870,AT1G61560,AT1G63880,AT1G67865,AT1G73500,AT2G06050,AT2G37130,AT2G43520,AT2G43535,AT3G01500,AT3G04720,AT3G05730,AT3G09940,AT3G16530,AT3G45140,AT3G50470,AT3G50480,AT3G51450,AT3G59930,AT4G02520,AT4G08870,AT4G16260,AT4G16760,AT4G16990,AT4G19700,AT4G22212,AT4G38540,AT5G08790,AT5G20230,AT5G25910,AT5G42650,AT5G43580,AT5G64120	GO:0009620
regulation of jasmonic acid mediated signaling pathway	0.0349173	AT1G17380,AT1G70700,AT1G72450,AT1G74950,AT3G17860,AT3G22275,AT5G13220	GO:2000022
secondary metabolite biosynthetic process	0.038119	AT1G24100,AT1G66800,AT1G71030,AT1G73500,AT2G14750,AT2G22330,AT2G25450,AT2G30750,AT2G43000,AT4G11190,AT4G11210,AT4G22880,AT4G31500,AT4G37980,AT4G39940,AT4G39950,AT5G05340,AT5G20230,AT5G60890,AT5G63560	GO:0044550

### Sheet: Profile_43_genes
Gene Table for Profile 43 (0.0,2.0,1.0,0.0,0.0,1.0,1.0,1.0,2.0)
Num. Genes Observed	Num. Genes Expected	P-Value	Significant
156	67.1	4.9e-21	(significant)
-------
Selected	Weight	Gene Symbol	SPOT	0	0.25h	0.5h	1h	2h	4h	8h	12h	24h
	1	AT1G02050	ID_35	0	0.36	0.28	-0.13	0.23	0.24	0.54	0.55	0.95
	1	AT1G05575	ID_136	0	1.08	0.79	0.24	-0.22	0.11	0.4	0.43	1.03
	1	AT1G05890	ID_150	0	0.28	0.1	-0.02	-0.15	-0.23	0.05	0.22	0.77
	1	AT1G06265	ID_161	0	0.77	0.55	0.28	0.62	0.27	0.5	0.39	1.04
	1	AT1G08300	ID_224	0	0.61	0.43	0.09	0.21	0.4	0.73	0.75	1.01
	1	AT1G10070	ID_285	0	0.81	0.52	0.24	-0.54	-0.57	0.34	0.92	2.81
	1	AT1G12220	ID_355	0	0.21	0.02	-0.36	-0.15	0.09	0.26	0.41	0.99
	1	AT1G12610	ID_365	0	4.45	4.1	-0.25	-0.13	1.31	1.51	1.57	0.76
	1	AT1G13260	ID_386	0	0.3	0.21	-0.89	-0.06	0.12	0.39	0.35	0.58
	1	AT1G13340	ID_388	0	1.18	0.73	0.05	-0.27	0.03	0.32	0.28	0.58
	1	AT1G15010	ID_446	0	1.71	1.26	-0.11	0.19	0.1	0.68	1.03	1.66
	1	AT1G16110	ID_481	0	0.68	0.41	-0.21	-0.37	0.23	0.41	0.18	0.94
	1	AT1G17750	ID_523	0	0.87	1.16	0.38	0.35	0.73	0.77	1.22	1.29
	1	AT1G18773	ID_558	0	0.77	0.29	0.03	0.06	-0.04	-0.06	-0.04	0.95
	1	AT1G21400	ID_633	0	0.74	0.39	0.09	-0.43	-0.31	0.43	0.91	2.45
	1	AT1G22890	ID_693	0	1	0.65	0.41	0.47	0.58	0.54	0.68	2.17
	1	AT1G28190	ID_802	0	0.72	0.42	-0.23	0.2	0.33	0.66	0.8	1.64
	1	AT1G28370	ID_810	0	3.26	2.18	0.03	-0.04	0.37	0.64	0.83	0.86
	1	AT1G28480	ID_813	0	3.36	3.19	2.09	1.48	1.58	2.21	2.8	3.62
	1	AT1G30370	ID_861	0	1.39	-0.62	-0.63	-0.66	-0.44	0.2	0.11	1.09
	1	AT1G31290	ID_889	0	0.9	0.51	0.25	0.63	0.89	0.69	0.73	1.35
	1	AT1G43245	ID_996	0	0.42	0.13	-0.11	-0.13	0.09	0.33	0.47	1
	1	AT1G49130	ID_1079	0	0.3	-0.02	-0.45	-0.52	-0.1	0.31	0.41	1.42
	1	AT1G49650	ID_1094	0	0.53	0.16	-0.18	0.36	0.57	0.44	0.49	0.86
	1	AT1G53450	ID_1214	0	0.6	0.25	-0.12	-0.38	-0.02	0.2	0.03	0.62
	1	AT1G64660	ID_1469	0	0.21	-0.19	-0.85	-0.81	0.2	0.74	0.96	1.73
	1	AT1G68840	ID_1591	0	0.99	0.82	0.59	0.54	0.61	0.82	0.75	1.23
	1	AT1G72060	ID_1687	0	0.45	0.39	0.12	0.08	0.01	0.24	0.25	2.03
	1	AT1G72520	ID_1709	0	1.16	1.28	0.23	0.39	0.56	1.11	1.27	1.41
	1	AT1G72900	ID_1722	0	0.4	0.6	0.46	-0.48	0.1	0.43	0.54	1.43
	1	AT1G74930	ID_1789	0	5.12	1.7	1.55	1.8	1.59	1.17	1.77	2.37
	1	AT1G76600	ID_1837	0	1.36	0.96	0.15	-0.07	0.02	0.37	0.61	1.54
	1	AT1G80440	ID_1960	0	0.48	0.15	-0.78	-0.14	-0.01	0.69	0.71	1.69
	1	AT2G01300	ID_1972	0	1.93	1.28	1.21	0.36	0.62	0.79	1	1.3
	1	AT2G06002	ID_2062	0	0.62	0.26	-0.24	-0.03	0.52	0.2	0.14	1.04
	1	AT2G17036	ID_2144	0	0.94	0.59	0.39	0.62	0.28	0.49	0.65	1.34
	1	AT2G17880	ID_2172	0	0.38	0.2	-0.78	-0.62	-0.24	0.27	0.47	1.02
	1	AT2G18210	ID_2182	0	1.62	1.59	0.57	0.65	0.95	1.46	2.04	2.24
	1	AT2G18440	ID_2187	0	0.49	0.29	0.1	-0.03	-0.18	0.27	0.36	0.92
	1	AT2G22760	ID_2297	0	4.06	3.16	2	2.27	1.81	2.31	3.45	3.62
	1	AT2G23320	ID_2317	0	0.36	0.28	0.07	-0.17	0.06	-0.02	0.17	1.07
	1	AT2G24180	ID_2339	0	0.11	0.16	0.06	-0.09	-0.03	0.25	0.15	0.94
	1	AT2G25900	ID_2379	0	0.07	-0.14	-0.91	-0.34	-0.1	0.31	0.44	1.29
	1	AT2G26530	ID_2402	0	2.88	2.34	1.49	0.88	0.88	1.15	1.72	2.84
	1	AT2G27830	ID_2432	0	0.39	0.09	-0.37	0.12	0.17	0.47	0.75	1.17
	1	AT2G32660	ID_2566	0	0.45	0.39	0.15	-0.5	0.11	0.34	0.23	0.59
	1	AT2G32880	ID_2570	0	1.17	0.71	0.2	0.3	1.2	1.1	1.23	2.46
	1	AT2G33020	ID_2577	0	0.36	0.04	-0.24	-0.77	0.13	0.68	1.33	1.64
	1	AT2G34600	ID_2624	0	2.74	2.42	1.2	0.86	1.37	1.48	2.18	2.62
	1	AT2G37025	ID_2703	0	0.29	0.18	-0.2	-0.11	-0.01	0.25	0.44	1.13
	1	AT2G38470	ID_2754	0	1.67	1.01	0.09	-0.08	0.02	0.22	0.19	1.2
	1	AT2G40000	ID_2811	0	0.96	0.42	-0.18	-0.64	0.06	0.14	0.29	0.89
	1	AT2G42760	ID_2903	0	1.23	0.61	-0.07	-0.14	-0.06	0.13	0.45	0.33
	1	AT2G43510	ID_2928	0	0.68	0.57	0.35	0.27	0.13	0.68	0.64	1.23
	1	AT2G44840	ID_2971	0	4	2.3	0.52	1.25	1.2	1.5	2.08	2.22
	1	AT3G02370	ID_3126	0	0.31	0.19	0.08	0.02	-0.1	0.31	0.42	0.92
	1	AT3G05790	ID_3229	0	0.75	0	0.24	0.32	0.32	0.35	0.97	1.19
	1	AT3G10020	ID_3349	0	0.22	-0.19	-0.75	-0.35	-0.14	0.73	0.47	0.69
	1	AT3G10930	ID_3379	0	2.66	1.16	0.6	0.11	0.26	0.4	0.75	1.62
	1	AT3G10985	ID_3382	0	0.39	0.26	-0.2	-0.64	-0.25	0.08	0.09	0.8
	1	AT3G11840	ID_3411	0	0.53	0.59	0.37	-0.18	-0.07	0.54	0.41	1.55
	1	AT3G13450	ID_3453	0	0.28	0.25	-0.05	-0.31	-0.24	0.16	0.32	1.03
	1	AT3G15518	ID_3524	0	0.54	0.35	0.11	-0.29	-0.06	0.05	0	0.84
	1	AT3G15620	ID_3530	0	0.39	0.28	0.2	-0.12	-0.08	0.57	0.67	1.45
	1	AT3G18530	ID_3632	0	0.56	-0.01	-0.4	0.17	0.32	0.35	0.25	0.88
	1	AT3G21460	ID_3699	0	1.33	0.52	0.12	0.96	0.71	0.53	0.84	1.7
	1	AT3G21780	ID_3712	0	0.83	0.41	-0.35	0.14	0.28	0.79	0.08	1.6
	1	AT3G23240	ID_3749	0	2.04	2.76	0.75	0.34	1.32	2.06	2.26	2.53
	1	AT3G23250	ID_3750	0	2.55	1.89	0.78	0.43	-0.05	0.69	1.13	3.22
	1	AT3G25020	ID_3807	0	0.24	0.11	-0.31	-0.09	0.24	0.62	0.49	0.82
	1	AT3G26165	ID_3843	0	0.75	0.51	0.38	0.35	0.22	0.58	0.45	1.16
	1	AT3G26220	ID_3846	0	0.52	0.34	-0.12	-0.45	-0.05	0.57	0.69	2.02
	1	AT3G26240	ID_3847	0	0.41	0.15	-0.21	0.26	0.26	0.25	0.26	0.84
	1	AT3G26580	ID_3856	0	0.49	0.26	0.11	-0.29	-0.17	0.3	0.34	0.75
	1	AT3G26740	ID_3865	0	0.84	0.27	0.08	-0.59	0.37	1.38	1.1	1.76
	1	AT3G28580	ID_3917	0	0.19	0.25	-0.31	-0.34	0.27	0.03	-0.11	0.98
	1	AT3G44326	ID_3976	0	0.93	0.44	-0.23	0.51	0.29	0.92	1.41	2.03
	1	AT3G45300	ID_3999	0	0.21	0.15	-0.05	-0.18	-0.13	0.55	0.43	1.24
	1	AT3G45638	ID_4004	0	1.16	1.51	0.52	0.22	1.17	0.99	1.61	2.67
	1	AT3G52870	ID_4223	0	0.44	0.73	0.04	-0.29	0	0.47	0.43	0.75
	1	AT3G53160	ID_4233	0	0.36	0.04	-0.1	0.01	0.33	0.12	0.42	1.19
	1	AT3G53720	ID_4248	0	1.2	0.47	0.61	1.12	0.89	0.77	1	1.24
	1	AT3G53800	ID_4250	0	0.54	0.14	-0.28	-0.65	0.73	1.24	0.87	0.72
	1	AT3G56400	ID_4326	0	1	0.5	-0.67	-0.52	-0.22	0.04	-0.08	0.49
	1	AT3G60530	ID_4412	0	0.36	-0.03	-0.65	-0.68	-0.24	0.21	0.22	0.86
	1	AT3G60930	ID_4421	0	0.46	0.23	-0.14	-0.48	-0.22	0.07	0.16	0.74
	1	AT4G00780	ID_4517	0	0.68	0.41	0.31	0.55	0.63	0.54	0.69	1.08
	1	AT4G04570	ID_4608	0	0.99	0.7	0.1	0.23	0.72	0.43	0.7	1.96
	1	AT4G05631	ID_4637	0	0.7	0.65	0.18	0.56	0.39	0.62	0.28	1.04
	1	AT4G10020	ID_4686	0	0.54	-0.3	-1.48	-1.07	-0.22	-0.06	-0.16	0.23
	1	AT4G10240	ID_4694	0	0.2	-0.3	-1.14	-0.51	0.19	0.23	-0.02	0.91
	1	AT4G13395	ID_4781	0	1.69	1.16	-0.13	0.78	0.77	1.02	1.21	2.15
	1	AT4G13830	ID_4794	0	0.4	0	-0.36	-0.29	0.07	-0.01	0.24	0.8
	1	AT4G14040	ID_4798	0	0.65	0.5	0.38	0.43	0.42	0.63	0.7	2.12
	1	AT4G17250	ID_4932	0	0.71	0.42	0.03	0.28	0.25	0.59	0.69	1.45
	1	AT4G17500	ID_4939	0	1.11	1.01	0.2	0.63	0.63	0.8	1.04	1.48
	1	AT4G18880	ID_4982	0	0.69	0.41	-0.33	-0.41	0	0.26	0.32	0.73
	1	AT4G20000	ID_5011	0	1.66	1.19	0.36	0.11	0.44	0.92	0.49	1.96
	1	AT4G23060	ID_5092	0	0.7	0.23	-0.43	0.19	0.1	0.28	0.16	0.96
	1	AT4G24000	ID_5119	0	3.89	2.42	2.3	1.77	1.6	2.77	1.56	3.33
	1	AT4G26120	ID_5191	0	0.31	0.38	0.1	0.04	-0.02	0.56	0.4	1.56
	1	AT4G27852	ID_5255	0	0.46	0.55	0.21	0.13	0.53	0.65	0.52	1.48
	1	AT4G28652	ID_5283	0	0.36	0.09	0.06	-0.11	-0.12	0.24	0.38	1.07
	1	AT4G28703	ID_5286	0	0.55	0.47	0.07	-0.44	0.08	0.07	0.65	1.57
	1	AT4G29190	ID_5300	0	0.24	0.1	-0.24	-0.43	-0.1	0.13	0.2	0.7
	1	AT4G31380	ID_5371	0	0.13	-0.38	-1.07	-0.39	0.04	0.01	0.11	0.97
	1	AT4G31877	ID_5390	0	0.7	0.32	0.08	0.5	0.53	0.34	0.47	1.07
	1	AT4G34030	ID_5456	0	0.23	0.04	-0.16	-0.26	-0.03	0.18	0.16	0.94
	1	AT4G35770	ID_5525	0	0.8	0.11	-0.27	-1.04	-0.58	0.02	-0.48	1.01
	1	AT5G08240	ID_5903	0	0.34	0.32	0.08	-0.24	-0.22	0.39	0.52	1.07
	1	AT5G14470	ID_6057	0	0.32	0.39	-0.01	-0.06	0.35	0.44	0.28	2.24
	1	AT5G18140	ID_6170	0	0.27	0.02	-0.21	-0.12	0.02	0.29	0.19	0.95
	1	AT5G19120	ID_6197	0	0.31	0.15	-0.33	-0.19	0.05	0.72	0.89	1.48
	1	AT5G22250	ID_6271	0	2.14	1.55	0.46	0.28	0.36	0.9	0.91	1.58
	1	AT5G24490	ID_6352	0	0.51	0.19	0.01	-0.45	-0.32	0.21	0.12	0.59
	1	AT5G26920	ID_6420	0	1.14	0.74	0.24	0.59	0.33	0.78	1.18	3.79
	1	AT5G27420	ID_6431	0	0.75	0.54	0.07	0.09	-0.05	0.75	0.57	2.46
	1	AT5G46330	ID_6732	0	0.56	0.41	0.14	-0.13	0.37	0.47	0.57	1.04
	1	AT5G47220	ID_6757	0	2.67	2.86	1.35	1.25	1.75	2.06	2.16	2.78
	1	AT5G47230	ID_6758	0	1.36	0.91	0.42	-0.18	0.05	0.33	0.27	0.77
	1	AT5G50160	ID_6835	0	0.72	0.42	-0.04	0.57	0.7	0.4	0.52	0.98
	1	AT5G50335	ID_6840	0	0.07	-0.58	-1.65	-0.51	0.07	-0.02	0.46	0.82
	1	AT5G55700	ID_6990	0	0.31	0.13	-0.13	-0.24	-0.14	0.05	0.16	0.78
	1	AT5G57510	ID_7054	0	2.73	2.01	1.55	-0.04	0.59	1.51	0.71	2.76
	1	AT5G64810	ID_7278	0	0.58	0.76	0.06	-0.23	0.21	0.27	0.4	1.55
	1	AT5G64905	ID_7282	0	1.38	1.01	-0.13	-0.32	0.02	-0.21	0.26	1.64
	1	AT5G66650	ID_7343	0	0.83	0.02	-0.52	-0.56	0.1	0.33	0.22	0.87
	1	ATCG00080	ID_7379	0	0.5	0.76	-0.01	0.26	0.1	0.54	0.9	2.02
	1	ATCG00120	ID_7380	0	1.01	1.49	0.24	0.67	0.71	1.98	1.16	2.72
	1	ATCG00130	ID_7381	0	1.1	1.63	0.28	0.63	0.9	1.93	0.96	2.55
	1	ATCG00150	ID_7383	0	0.84	1.03	0.19	0.46	0.07	1	0.66	1.88
	1	ATCG00160	ID_7384	0	0.91	1.23	0.32	0.62	0.52	1.43	0.52	1.83
	1	ATCG00170	ID_7385	0	0.57	0.82	-0.29	0.22	0.26	0.74	0.23	1.33
	1	ATCG00270	ID_7386	0	1.15	1.29	0.28	0.55	0.64	1.78	0.95	2.19
	1	ATCG00280	ID_7387	0	1.01	1.4	0.3	0.6	0.79	1.77	1.01	2.22
	1	ATCG00330	ID_7389	0	0.7	1.22	-0.07	0.36	0.68	1.6	1.02	2.14
	1	ATCG00340	ID_7390	0	1.12	1.77	0.25	0.75	0.96	2.08	1.36	2.88
	1	ATCG00350	ID_7391	0	1.12	1.77	0.3	0.81	0.98	2.06	1.21	2.7
	1	ATCG00470	ID_7394	0	0.73	0.84	0.07	0.13	0.33	1	0.94	2.07
	1	ATCG00480	ID_7395	0	0.65	0.93	0.2	0.52	0.5	1.08	0.85	1.98
	1	ATCG00490	ID_7396	0	1.29	1.65	0.42	1.16	1.34	1.87	1.5	2.5
	1	ATCG00520	ID_7397	0	1.88	2.49	1.09	1.57	1.63	2.75	1.95	3.15
	1	ATCG00530	ID_7398	0	0.92	1.18	0.15	0.11	0.21	1.42	0.78	1.9
	1	ATCG00670	ID_7403	0	0.42	0.63	0.18	0.38	0.24	0.6	0.36	1.16
	1	ATCG00680	ID_7404	0	0.97	1.53	0.31	0.76	0.81	1.79	1.38	2.57
	1	ATCG00710	ID_7405	0	1.32	1.81	0.09	0.16	1.27	2.15	1.26	3.43
	1	ATCG00730	ID_7407	0	1.02	1.52	0.03	0.81	1	1.89	1.18	2.54
	1	ATCG00740	ID_7408	0	0.6	1.27	-0.22	0.28	0.28	1.38	0.37	1.46
	1	ATCG00750	ID_7409	0	1.24	1.7	0.66	0.87	0.98	1.58	0.73	2.02
	1	ATCG00780	ID_7411	0	0.41	0.9	-0.02	0.15	0.05	1.01	0.13	1.48
	1	ATCG00790	ID_7412	0	0.67	0.73	-0.07	0.11	-0.09	0.72	0	1.4
	1	ATCG00810	ID_7413	0	0.4	0.82	0.04	0.03	-0.01	1.03	0.19	1.37
	1	ATCG01050	ID_7415	0	1.21	1.73	0.25	0.68	1.2	2.22	1	2.58
	1	ATCG01090	ID_7419	0	2.09	2.2	1.41	1.49	1.86	2.67	1.73	3.52
	1	ATCG01100	ID_7420	0	1.18	1.91	0.47	0.96	0.91	2.11	1.05	2.49
	1	ATCG01110	ID_7421	0	1.23	1.82	0.48	0.84	1.14	2.22	0.55	2.01

### Sheet: Profile_43_GO
Description	p-value	Matched genes	GO identifier
response to chitin		AT2G23320,AT2G34600,AT2G38470,AT2G44840,AT3G11840,AT3G23250,AT3G56400,AT4G17500,AT4G18880,AT4G26120,AT5G27420,AT5G47220,AT5G47230	GO:0010200
response to organonitrogen compound	2.11581e-07	AT2G23320,AT2G34600,AT2G38470,AT2G44840,AT3G11840,AT3G23250,AT3G56400,AT4G17500,AT4G18880,AT4G26120,AT5G27420,AT5G47220,AT5G47230	GO:0010243
photosynthesis, light reaction	5.63898e-06	ATCG00080,ATCG00270,ATCG00280,ATCG00340,ATCG00520,ATCG00680,ATCG00710,ATCG00730,ATCG01090,ATCG01100,ATCG01110	GO:0019684
photosynthesis	3.33679e-05	ATCG00080,ATCG00270,ATCG00280,ATCG00340,ATCG00350,ATCG00490,ATCG00520,ATCG00680,ATCG00710,ATCG00730,ATCG01090,ATCG01100,ATCG01110	GO:0015979
response to oxygen-containing compound	3.75032e-05	AT1G12610,AT1G13260,AT1G17750,AT1G21400,AT1G28480,AT1G64660,AT1G72520,AT2G23320,AT2G34600,AT2G38470,AT2G40000,AT2G44840,AT3G11840,AT3G13450,AT3G21780,AT3G23240,AT3G23250,AT3G28580,AT3G56400,AT4G17500,AT4G18880,AT4G23060,AT4G26120,AT4G35770,AT5G26920,AT5G27420,AT5G47220,AT5G47230,AT5G64810,ATCG00490	GO:1901700
generation of precursor metabolites and energy	5.40484e-05	AT1G05575,AT3G10020,ATCG00080,ATCG00130,ATCG00270,ATCG00280,ATCG00340,ATCG00470,ATCG00520,ATCG00680,ATCG00710,ATCG00730,ATCG01090,ATCG01100,ATCG01110	GO:0006091
response to nitrogen compound	9.72021e-05	AT2G23320,AT2G34600,AT2G38470,AT2G44840,AT3G11840,AT3G23250,AT3G56400,AT4G17500,AT4G18880,AT4G26120,AT5G27420,AT5G47220,AT5G47230	GO:1901698
defense response	0.000402389	AT1G12220,AT1G15010,AT1G17750,AT1G31290,AT1G72520,AT1G72900,AT1G74930,AT2G32660,AT2G34600,AT2G38470,AT2G40000,AT2G43510,AT2G44840,AT3G11840,AT3G23240,AT3G25020,AT3G56400,AT4G04570,AT4G17500,AT5G22250,AT5G26920,AT5G27420,AT5G46330,AT5G47220,AT5G47230,AT5G64810,AT5G64905,ATCG00120,ATCG00480	GO:0006952
response to organic substance	0.000455746	AT1G13260,AT1G17750,AT1G21400,AT1G28370,AT1G28480,AT1G68840,AT1G74930,AT1G80440,AT2G23320,AT2G34600,AT2G38470,AT2G40000,AT2G44840,AT3G11840,AT3G13450,AT3G21780,AT3G23240,AT3G23250,AT3G28580,AT3G56400,AT4G17500,AT4G18880,AT4G23060,AT4G26120,AT4G35770,AT5G26920,AT5G27420,AT5G47220,AT5G47230,AT5G64810,ATCG00130,ATCG00490,ATCG00780	GO:0010033
response to stress	0.000712596	AT1G12220,AT1G12610,AT1G13340,AT1G15010,AT1G17750,AT1G21400,AT1G31290,AT1G64660,AT1G72060,AT1G72520,AT1G72900,AT1G74930,AT2G32660,AT2G34600,AT2G38470,AT2G40000,AT2G43510,AT2G44840,AT3G05790,AT3G10020,AT3G11840,AT3G13450,AT3G15620,AT3G21780,AT3G23240,AT3G23250,AT3G25020,AT3G28580,AT3G56400,AT4G04570,AT4G17250,AT4G17500,AT4G18880,AT4G31877,AT4G35770,AT5G22250,AT5G26920,AT5G27420,AT5G46330,AT5G47220,AT5G47230,AT5G57510,AT5G64810,AT5G64905,ATCG00120,ATCG00480	GO:0006950
response to endogenous stimulus	0.00097609	AT1G13260,AT1G17750,AT1G28370,AT1G28480,AT1G68840,AT1G74930,AT1G80440,AT2G23320,AT2G34600,AT2G38470,AT2G44840,AT3G11840,AT3G21780,AT3G23240,AT3G23250,AT3G28580,AT3G56400,AT4G17500,AT4G18880,AT4G23060,AT4G26120,AT4G35770,AT5G26920,AT5G27420,AT5G47220,AT5G47230,AT5G64810,ATCG00130,ATCG00490,ATCG00780	GO:0009719
defense response to bacterium	0.00112662	AT1G12220,AT1G17750,AT2G38470,AT2G40000,AT3G56400,AT4G04570,AT5G22250,AT5G26920,AT5G27420,AT5G46330,AT5G47220,AT5G64810,ATCG00120	GO:0042742
protein-chromophore linkage	0.00123543	ATCG00270,ATCG00280,ATCG00340,ATCG00350,ATCG00680	GO:0018298
photosynthetic electron transport in photosystem II	0.00207384	ATCG00270,ATCG00280,ATCG00680,ATCG01110	GO:0009772
response to chemical	0.00248056	AT1G12610,AT1G13260,AT1G17750,AT1G21400,AT1G28370,AT1G28480,AT1G64660,AT1G68840,AT1G72520,AT1G74930,AT1G80440,AT2G23320,AT2G34600,AT2G38470,AT2G40000,AT2G44840,AT3G05790,AT3G11840,AT3G13450,AT3G21780,AT3G23240,AT3G23250,AT3G28580,AT3G56400,AT4G17500,AT4G18880,AT4G23060,AT4G26120,AT4G35770,AT5G26920,AT5G27420,AT5G47220,AT5G47230,AT5G57510,AT5G64810,AT5G64905,ATCG00130,ATCG00490,ATCG00780	GO:0042221
response to bacterium	0.0027219	AT1G12220,AT1G17750,AT1G72520,AT2G38470,AT2G40000,AT3G56400,AT4G04570,AT5G22250,AT5G26920,AT5G27420,AT5G46330,AT5G47220,AT5G64810,ATCG00120	GO:0009617
ethylene-activated signaling pathway	0.00991418	AT1G13260,AT1G28370,AT1G68840,AT1G74930,AT2G44840,AT3G23240,AT4G17500,AT5G47220,AT5G47230	GO:0009873
purine nucleoside triphosphate biosynthetic process	0.0157406	ATCG00120,ATCG00130,ATCG00150,ATCG00470,ATCG00480	GO:0009145
response to stimulus	0.0178252	AT1G12220,AT1G12610,AT1G13260,AT1G13340,AT1G15010,AT1G17750,AT1G21400,AT1G28370,AT1G28480,AT1G31290,AT1G64660,AT1G68840,AT1G72060,AT1G72520,AT1G72900,AT1G74930,AT1G80440,AT2G23320,AT2G32660,AT2G33020,AT2G34600,AT2G38470,AT2G40000,AT2G43510,AT2G44840,AT3G05790,AT3G10020,AT3G10985,AT3G11840,AT3G13450,AT3G15620,AT3G21780,AT3G23240,AT3G23250,AT3G25020,AT3G26240,AT3G28580,AT3G53160,AT3G56400,AT3G60530,AT4G04570,AT4G10240,AT4G17250,AT4G17500,AT4G18880,AT4G23060,AT4G26120,AT4G31877,AT4G35770,AT5G22250,AT5G26920,AT5G27420,AT5G46330,AT5G47220,AT5G47230,AT5G57510,AT5G64810,AT5G64905,ATCG00120,ATCG00130,ATCG00480,ATCG00490,ATCG00780	GO:0050896
cellular response to ethylene stimulus	0.0262299	AT1G13260,AT1G28370,AT1G68840,AT1G74930,AT2G44840,AT3G23240,AT4G17500,AT5G47220,AT5G47230	GO:0071369
photosynthesis, light harvesting in photosystem II	0.0306139	ATCG00080,ATCG00270,ATCG00710	GO:0009769
jasmonic acid mediated signaling pathway	0.0360976	AT1G28480,AT2G34600,AT3G23240,AT3G56400,AT5G47220,AT5G64810	GO:0009867
cellular response to jasmonic acid stimulus	0.046274	AT1G28480,AT2G34600,AT3G23240,AT3G56400,AT5G47220,AT5G64810	GO:0071395
