## Supplementary material for "Integrated Multi-omic Framework of the Plant Response to Jasmonic Acid": Supp Table 6

### Sheet: Supplementary Table 6
Supplementary Table 6. Target genes of JA transcription factors identified by ChIP-seq (NAC3/ANAC055, STZ/ZAT10; indicated by *) and DAP-seq (DREB2B, ATAF2, HY5, RVE2, ZAT18, TCP23, ERF1, ORA59, WRKY51).
ORA59 (AT1G06160)	STZ/ZAT10* (AT1G27730)	TCP23 (AT1G35560)	DREB2B (AT3G11020)	NAC3/ANAC055* (AT3G15500)	ZAT18 (AT3G53600)	ATAF2 (AT5G08790)	HY5 (AT5G11260)	RVE2 (AT5G37260)	WRKY51 (AT5G64810)	ERF1 (AT3G23240)
AT1G65520	AT1G01115	AT1G66290	AT1G12040	AT1G01471	AT1G80270	AT1G23420	AT1G49910	AT1G52940	AT1G67270	AT1G65520
AT1G04930	AT1G01120	AT1G24256	AT1G12050	AT1G01490	AT1G80280	AT1G69860	AT1G49920	AT1G12190	AT1G16150	AT1G04930
AT1G04945	AT1G02400	AT1G24260	AT1G70320	AT1G01650	AT1G56310	AT1G31430	AT1G62270	AT1G74120	AT1G51850	AT1G04945
AT1G04940	AT1G03740	AT1G62290	AT1G04660	AT1G02205	AT1G50954	AT1G31440	AT1G05100	AT1G52110	AT1G51860	AT1G04940
AT1G53610	AT1G03850	AT1G71110	AT1G73875	AT1G02220	AT1G05870	AT1G35143	AT1G11120	AT1G05136	AT1G16920	AT1G11930
AT1G74900	AT1G03860	AT1G35614	AT1G73880	AT1G02813	AT1G44910	AT1G64660	AT1G66553	AT1G51805	AT1G08500	AT1G24150
AT1G73875	AT1G04050	AT1G19350	AT1G78040	AT1G02816	AT1G74170	AT1G08260	AT1G55410	AT1G59560	AT1G08510	AT1G11540
AT1G73880	AT1G04070	AT1G25330	AT1G62440	AT1G02850	AT1G74180	AT1G08270	AT1G44050	AT1G59570	AT1G56250	AT1G20290
AT1G47490	AT1G08100	AT1G21400	AT1G04790	AT1G03220	AT1G12020	AT1G25560	AT1G70505	AT1G59580	AT1G09940	AT1G20300
AT1G12030	AT1G09970	AT1G23860	AT1G04800	AT1G03850	AT1G26100	AT1G70780	AT1G69910	AT1G67630	AT1G09950	AT1G04360
AT1G24150	AT1G11320	AT1G05835	AT1G63550	AT1G03860	AT1G26110	AT1G70782	AT1G21140	AT1G76070	AT1G13480	AT1G15830
AT1G79630	AT1G12110	AT1G05840	AT1G31310	AT1G04310	AT1G63040	AT1G68830	AT1G50310	AT1G67060	AT1G13485	AT1G19670
AT1G12110	AT1G12420	AT1G43980	AT1G44191	AT1G04680	AT1G63100	AT1G51780	AT1G22190	AT1G10130	AT1G13490	AT1G19680
AT1G27930	AT1G13080	AT1G43005	AT1G15830	AT1G04990	AT1G70750	AT1G44100	AT1G27730	AT1G73160	AT1G05080	AT1G52880
AT1G34315	AT1G13245	AT1G76460	AT1G15820	AT1G06570	AT1G64620	AT1G20330	AT1G10090	AT1G51900	AT1G05085	AT1G69780
AT1G65220	AT1G13250	AT1G76470	AT1G15825	AT1G06580	AT1G11470	AT1G06430	AT1G55740	AT1G20380	AT1G23550	AT1G11640
AT1G65230	AT1G14780	AT1G77390	AT1G54215	AT1G07030	AT1G69770	AT1G06440	AT1G04220	AT1G30720	AT1G23560	AT1G11650
AT1G70460	AT1G15110	AT1G43624	AT1G54217	AT1G07040	AT1G01250	AT1G07370	AT1G01430	AT1G67510	AT1G14730	AT1G73875
AT1G22540	AT1G15120	AT1G12610	AT1G76870	AT1G07590	AT1G71070	AT1G56400	AT1G03990	AT1G07650	AT1G05136	AT1G73880
AT1G04360	AT1G16120	AT1G37669	AT1G27920	AT1G07600	AT1G71080	AT1G02850	AT1G79700	AT1G02360	AT1G28830	AT1G12030
AT1G48760	AT1G16130	AT1G51840	AT1G10830	AT1G08230	AT1G36990	AT1G08125	AT1G71030	AT1G11200	AT1G28840	AT1G53610
AT1G48750	AT1G18370	AT1G60940	AT1G10840	AT1G08920	AT1G36992	AT1G08130	AT1G71040	AT1G11210	AT1G02910	AT1G63440
AT1G20290	AT1G19210	AT1G78760	AT1G78270	AT1G09240	AT1G26870	AT1G16950	AT1G55390	AT1G70300	AT1G02920	AT1G12500
AT1G20300	AT1G19220	AT1G78770	AT1G78265	AT1G09560	AT1G26130	AT1G15670	AT1G68480	AT1G16150	AT1G80840	AT1G79630
AT1G11540	AT1G20770	AT1G12490	AT1G78280	AT1G09970	AT1G26140	AT1G62095	AT1G18260	AT1G09400	AT1G52930	AT1G63930
AT1G67570	AT1G20780	AT1G20070	AT1G07280	AT1G09980	AT1G60550	AT1G09795	AT1G18265	AT1G48635	AT1G10660	AT1G53230
AT1G21140	AT1G21000	AT1G78240	AT1G62450	AT1G10470	AT1G33440	AT1G21450	AT1G14520	AT1G48640	AT1G10670	AT1G53233
AT1G31280	AT1G22760	AT1G02390	AT1G72600	AT1G12640	AT1G34350	AT1G30250	AT1G14530	AT1G09940	AT1G59910	AT1G47490
AT1G75000	AT1G22767	AT1G02391	AT1G70990	AT1G12650	AT1G76840	AT1G05020	AT1G66470	AT1G09950	AT1G50510	AT1G63550
AT1G11640	AT1G22810	AT1G78650	AT1G77855	AT1G13590	AT1G33090	AT1G10990	AT1G76500	AT1G66180	AT1G69660	AT1G70460
AT1G11650	AT1G26420	AT1G78660	AT2G32690	AT1G13980	AT1G33100	AT1G11000	AT1G44318	AT1G77110	AT1G69670	AT1G67035
AT1G15840	AT1G26430	AT1G28280	AT2G05580	AT1G13990	AT1G59990	AT1G57720	AT1G70370	AT1G68450	AT1G35540	AT1G67040
AT1G11930	AT1G26440	AT1G20130	AT2G13610	AT1G14340	AT1G60000	AT1G57730	AT1G72970	AT1G76780	AT1G68560	AT1G64280
AT1G79430	AT1G27720	AT1G20132	AT2G15880	AT1G15010	AT1G23760	AT1G05680	AT1G15750	AT1G51860	AT1G76070	AT1G44191
AT1G70610	AT1G27730	AT1G02660	AT2G21660	AT1G15110	AT1G60835	AT1G18030	AT1G03090	AT1G65486	AT1G27730	AT1G27040
AT1G70620	AT1G27740	AT1G29390	AT2G30550	AT1G15670	AT1G12015	AT1G18040	AT1G06340	AT1G35537	AT1G11260	AT1G48610
AT1G48610	AT1G27750	AT1G29395	AT2G30560	AT1G21000	AT1G03350	AT1G06180	AT1G23180	AT1G43980	AT1G23840	AT1G07950
AT1G79860	AT1G27752	AT1G30950	AT2G39980	AT1G21400	AT1G55830	AT1G61660	AT1G23190	AT1G63580	AT1G23850	AT1G07960
AT1G52880	AT1G30110	AT1G30960	AT2G27310	AT1G21410	AT1G34120	AT1G07750	AT1G64380	AT1G80840	AT1G26930	AT1G70610
AT1G78410	AT1G30700	AT1G11260	AT2G04190	AT1G21450	AT1G34130	AT1G51390	AT1G27990	AT1G29850	AT1G53635	AT1G70620
AT1G56500	AT1G32700	AT1G11265	AT2G41900	AT1G22830	AT1G47870	AT1G51400	AT1G68765	AT1G29860	AT1G16160	AT1G67570
AT1G60870	AT1G34120	AT1G37170	AT2G40630	AT1G22840	AT1G58170	AT1G51402	AT1G70230	AT1G51790	AT1G26380	AT1G71370
AT1G07950	AT1G34130	AT1G13260	AT2G40640	AT1G26921	AT1G54610	AT1G62580	AT1G70420	AT1G28390	AT1G67510	AT1G71380
AT1G07960	AT1G42990	AT1G80130	AT2G45200	AT1G26930	AT1G21070	AT1G22660	AT1G53230	AT1G05010	AT1G19780	AT1G79430
AT1G67035	AT1G50954	AT1G63640	AT2G16440	AT1G27100	AT1G21080	AT1G46264	AT1G68560	AT1G77510	AT1G16120	AT1G58100
AT1G67040	AT1G51700	AT1G80831	AT2G36640	AT1G27290	AT1G21250	AT1G06900	AT1G70790	AT1G77520	AT1G16130	AT1G02370
AT1G63550	AT1G53170	AT1G07870	AT2G33580	AT1G27300	AT1G36732	AT1G06910	AT1G44940	AT1G36970	AT1G73160	AT1G66430
AT1G19670	AT1G55450	AT1G20980	AT2G32350	AT1G28260	AT1G36730	AT1G16550	AT1G44941	AT1G13550	AT1G28400	AT1G75000
AT1G19680	AT1G55460	AT1G18250	AT2G27580	AT1G28360	AT1G15290	AT1G16560	AT1G01480	AT1G13560	AT1G77110	AT1G65220
AT1G63440	AT1G55840	AT1G18260	AT2G27590	AT1G30330	AT1G05070	AT1G15110	AT1G02660	AT1G53345	AT1G01010	AT1G65230
AT1G02370	AT1G55850	AT1G09390	AT2G28500	AT1G30610	AT1G53430	AT1G46192	AT1G02670	AT1G53350	AT1G05560	AT1G21140
AT1G28695	AT1G59870	AT1G09415	AT3G28180	AT1G30620	AT1G77640	AT1G61890	AT1G25320	AT1G78860	AT1G05562	AT1G72750
AT1G44191	AT1G61370	AT1G09420	AT3G22800	AT1G30825	AT1G77650	AT1G07615	AT1G25330	AT1G69400	AT1G05570	AT1G17744
AT1G48620	AT1G61460	AT1G09421	AT3G14480	AT1G32450	AT1G21560	AT1G71140	AT1G56110	AT1G69410	AT1G76360	AT1G17745
AT1G25275	AT1G61470	AT1G06040	AT3G04630	AT1G32710	AT1G21580	AT1G71150	AT1G56120	AT1G10660	AT1G68450	AT1G23205
AT1G64280	AT1G62660	AT1G34230	AT3G04640	AT1G44350	AT1G29660	AT1G22130	AT1G27300	AT1G10670	AT1G33980	AT1G16510
AT1G27040	AT1G65486	AT1G79030	AT3G01080	AT1G47128	AT1G11940	AT1G58025	AT1G27310	AT1G67410	AT1G33990	AT1G04790
AT1G80130	AT1G66553	AT1G43940	AT3G59010	AT1G50620	AT1G11950	AT1G08470	AT1G26976	AT1G75590	AT1G57700	AT1G04800
AT1G06160	AT1G66600	AT1G80440	AT3G06130	AT1G52770	AT1G66980	AT1G71015	AT1G70780	AT1G30660	AT1G48880	AT1G12110
AT1G71370	AT1G68440	AT1G15757	AT3G18950	AT1G52780	AT1G68552	AT1G71020	AT1G70782	AT1G12423	AT1G01580	AT1G59940
AT1G71380	AT1G68552	AT1G10170	AT3G20966	AT1G53560	AT1G68550	AT1G21240	AT1G51680	AT1G49030	AT1G29355	AT1G25275
AT1G11070	AT1G68550	AT1G03470	AT3G20970	AT1G54100	AT1G29460	AT1G31550	AT1G12200	AT1G49032	AT1G29357	AT1G65070
AT1G08490	AT1G68830	AT1G71360	AT3G10760	AT1G54110	AT1G14770	AT1G02065	AT1G12980	AT1G11670	AT1G29360	AT1G65080
AT1G08500	AT1G70520	AT1G43775	AT3G28330	AT1G54290	AT1G62333	AT1G05350	AT1G45207	AT1G30900	AT1G13220	AT1G31280
AT1G53620	AT1G70780	AT1G43777	AT3G28340	AT1G55010	AT1G62340	AT1G09940	AT1G11260	AT1G07473	AT1G13230	AT1G48620
AT1G03730	AT1G70782	AT1G13940	AT3G19560	AT1G55920	AT1G76520	AT1G06923	AT1G04120	AT1G07476	AT1G18390	AT1G23390
AT1G63930	AT1G71696	AT1G20875	AT3G18680	AT1G58180	AT1G76530	AT1G21220	AT1G26945	AT1G07480	AT1G18382	AT1G33250
AT1G71170	AT1G71697	AT1G20880	AT3G18690	AT1G58470	AT1G08260	AT1G52615	AT1G26950	AT1G49050	AT1G10900	AT1G08490
AT1G69780	AT1G72520	AT1G04090	AT3G48510	AT1G59690	AT1G08270	AT1G51860	AT1G54740	AT1G47950	AT1G27890	AT1G08500
AT1G51360	AT1G73066	AT1G04100	AT3G60730	AT1G59700	AT1G06630	AT1G66620	AT1G08100	AT1G47960	AT1G27900	AT1G56060
AT1G51370	AT1G73080	AT1G69270	AT3G28920	AT1G60600	AT1G06640	AT1G63960	AT1G07210	AT1G26100	AT1G03445	AT1G74900
AT1G33250	AT1G73500	AT1G05850	AT4G38760	AT1G60610	AT1G07010	AT1G63970	AT1G15690	AT1G26110	AT1G07160	AT1G03730
AT1G31310	AT1G74448	AT1G05860	AT4G38770	AT1G60960	AT1G07020	AT1G02205	AT1G76040	AT1G10040	AT1G07170	AT1G64660
AT1G15780	AT1G74780	AT1G73870	AT4G35480	AT1G61660	AT1G53160	AT1G01830	AT1G76050	AT1G10050	AT1G32540	AT1G80830
AT1G35780	AT1G74790	AT1G77760	AT4G37580	AT1G61890	AT1G43715	AT1G71970	AT1G76570	AT1G53130	AT1G05630	AT1G61580
AT1G19620	AT1G74840	AT1G64140	AT4G33970	AT1G62580	AT1G65270	AT1G15560	AT1G01650	AT1G80831	AT1G66880	AT1G61590
AT1G19630	AT1G74929	AT1G64142	AT4G29020	AT1G63720	AT1G65280	AT1G58470	AT1G01660	AT1G35300	AT1G66890	AT1G48760
AT1G79245	AT1G74930	AT1G64550	AT4G29240	AT1G65590	AT1G06720	AT1G52560	AT1G62480	AT1G66780	AT1G76320	AT1G48750
AT1G79250	AT1G76380	AT1G64560	AT4G22020	AT1G65610	AT1G08910	AT1G76350	AT1G31760	AT1G53320	AT1G30720	AT1G02960
AT1G29090	AT1G76600	AT1G06170	AT4G37260	AT1G65820	AT1G18270	AT1G09970	AT1G31770	AT1G17640	AT1G33440	AT1G79245
AT1G15830	AT1G78000	AT1G36360	AT4G37270	AT1G65830	AT1G07520	AT1G09980	AT1G69870	AT1G17650	AT1G43980	AT1G79250
AT1G21920	AT1G78010	AT1G06000	AT4G40060	AT1G68552	AT1G09170	AT1G68390	AT1G26916	AT1G01480	AT1G07440	AT1G19620
AT1G23390	AT1G78100	AT1G06002	AT4G20440	AT1G68550	AT1G27850	AT1G33612	AT1G79040	AT1G56010	AT1G07450	AT1G19630
AT1G64390	AT1G80370	AT1G12220	AT4G32710	AT1G70780	AT1G27860	AT1G33615	AT1G79050	AT1G74750	AT1G30780	AT1G22540
AT1G64030	AT1G80380	AT1G12230	AT4G01840	AT1G70782	AT1G68690	AT1G27752	AT1G13080	AT1G66170	AT1G02390	AT1G07280
AT1G47497	AT2G02440	AT1G44040	AT4G17840	AT1G71880	AT1G48605	AT1G27760	AT1G55810	AT1G01190	AT1G02391	AT1G62510
AT1G47500	AT2G03240	AT1G44045	AT4G39260	AT1G75410	AT1G48610	AT1G75870	AT1G55820	AT1G68560	AT1G70581	AT1G56500
AT1G62510	AT2G14210	AT1G33910	AT4G12430	AT1G78670	AT1G12630	AT1G49470	AT1G19850	AT1G25270	AT1G70590	AT1G23540
AT1G79420	AT2G19580	AT1G56600	AT4G12432	AT1G78680	AT1G13450	AT1G08510	AT1G01190	AT1G75500	AT1G32230	AT1G49760
AT1G07260	AT2G19582	AT1G17560	AT4G36900	AT1G80150	AT1G20750	AT1G32740	AT1G55590	AT1G27730	AT1G78180	AT1G05270
AT1G07270	AT2G20940	AT1G17570	AT4G35310	AT1G80160	AT1G72250	AT1G32750	AT1G55591	AT1G18390	AT1G78190	AT1G07260
AT1G17744	AT2G20950	AT1G17580	AT4G35320	AT2G01140	AT1G22290	AT1G28260	AT1G67720	AT1G18382	AT1G08165	AT1G07270
AT1G17745	AT2G20960	AT1G23540	AT4G13340	AT2G01480	AT1G68370	AT1G72210	AT1G67730	AT1G51850	AT1G52315	AT1G71100
AT1G80540	AT2G23690	AT1G19100	AT5G61610	AT2G02990	AT1G68380	AT1G04650	AT1G52360	AT1G45832	AT1G52320	AT1G79620
AT1G67860	AT2G24310	AT1G61640	AT5G35660	AT2G03760	AT1G20330	AT1G29110	AT1G54340	AT1G54690	AT1G77270	AT1G15840
AT1G80745	AT2G26980	AT1G20900	AT5G57123	AT2G03770	AT1G27520	AT1G30490	AT1G33040	AT1G54700	AT1G68210	AT1G67865
AT1G80750	AT2G26990	AT1G30440	AT5G03100	AT2G04580	AT1G01690	AT1G60460	AT1G33050	AT1G15530	AT1G36441	AT1G51310
AT1G58100	AT2G27310	AT1G17120	AT5G60800	AT2G15300	AT1G01695	AT1G05880	AT1G05370	AT1G15540	AT1G36445	AT1G55850
AT1G08420	AT2G27810	AT1G01320	AT5G52060	AT2G15830	AT1G77600	AT1G05890	AT1G20340	AT1G74780	AT1G63810	AT1G70710
AT1G76270	AT2G27820	AT1G20440	AT5G05090	AT2G17280	AT1G76340	AT1G78080	AT1G20350	AT1G74790	AT1G66553	AT1G61920
AT1G01490	AT2G28190	AT1G36732	AT5G67000	AT2G17490	AT1G67460	AT1G56110	AT1G21320	AT1G58340	AT1G17420	AT1G06160
AT1G65070	AT2G28850	AT1G36730	AT5G03030	AT2G18090	AT1G26320	AT1G56120	AT1G62990	AT1G03365	AT1G52200	AT1G16500
AT1G65080	AT2G28920	AT1G75450	AT5G03040	AT2G19570	AT1G48950	AT1G48000	AT1G63000	AT1G03370	AT1G68690	AT1G48280
AT1G64660	AT2G29490	AT1G20890	AT5G19090	AT2G19572	AT1G09950	AT1G80150	AT1G28130	AT1G63730	AT1G71040	AT1G48770
AT1G55850	AT2G29500	AT1G53700	AT5G35520	AT2G19580	AT1G63700	AT1G80160	AT1G28135	AT1G63740	AT1G48635	AT1G76500
AT1G73050	AT2G30000	AT1G21970	AT5G48010	AT2G22426	AT1G30580	AT1G07570	AT1G37140	AT1G62370	AT1G48640	AT1G16870
AT1G73060	AT2G30010	AT1G27040	AT5G19025	AT2G23180	AT1G67910	AT1G02080	AT1G27670	AT1G14340	AT1G80450	AT1G23000
AT1G62240	AT2G35010	AT1G49600	AT5G19030	AT2G23320	AT1G61560	AT1G33020	AT1G64107	AT1G14730	AT1G08350	AT1G72790
AT1G62250	AT2G37430	AT1G52615	AT5G07690	AT2G23321	AT1G79280	AT1G21660	AT1G64110	AT1G35530	AT1G08360	AT1G72800
AT1G01760	AT2G37820	AT1G72220	AT5G65300	AT2G23450	AT1G10130	AT1G21670	AT1G18770	AT1G07485	AT1G24068	AT1G53170
AT1G01770	AT2G39200	AT1G80330	AT5G01190	AT2G23790	AT1G10140	AT1G63010	AT1G18940	AT1G07490	AT1G24070	AT1G51360
AT1G16220	AT2G39210	AT1G80340	AT5G62220	AT2G25625	AT1G55360	AT1G07470	AT1G18950	AT1G05690	AT1G12423	AT1G51370
AT1G16870	AT2G39380	AT1G04270	AT5G38560	AT2G25780	AT1G27920	AT1G55130	AT1G05870	AT1G05700	AT1G53920	AT1G31310
AT1G80830	AT2G40008	AT1G04280	AT5G38300	AT2G26560	AT1G27921	AT1G80390	AT1G22110	AT1G23000	AT1G35300	AT1G55880
AT1G26100	AT2G40110	AT1G22130	AT5G44180	AT2G26690	AT1G17810	AT1G76090	AT1G63290	AT1G70990	AT1G04500	AT1G55890
AT1G26110	AT2G40113	AT1G30110	AT5G53260	AT2G26692	AT1G09740	AT1G11080	AT1G63295	AT1G30730	AT1G04501	AT1G49750
AT1G73590	AT2G40260	AT1G15800	AT5G62210	AT2G27500	AT1G46408	AT1G41755	AT1G31875	AT1G10180	AT1G13550	AT1G10350
AT1G64500	AT2G42430	AT1G33010	AT5G03720	AT2G27830	AT1G11060	AT1G56160	AT1G60890	AT1G20510	AT1G13560	AT1G56180
AT1G64510	AT2G44820	AT1G56510	AT5G02260	AT2G27840	AT1G37100	AT1G56165	AT1G07640	AT1G28250	AT1G73830	AT1G56190
AT1G56180	AT2G46308	AT1G14800	AT5G46730	AT2G28110	AT1G37110	AT1G04780	AT1G18460	AT1G01471	AT1G03410	AT1G60850
AT1G56190	AT2G46310	AT1G14810	AT5G46740	AT2G28355	AT1G24095	AT1G63820	AT1G18470	AT1G20480	AT1G03420	AT1G60860
AT1G77110	AT2G47120	AT1G23890	AT5G19200	AT2G28405	AT1G33470	AT1G19300	AT1G51170	AT1G77980	AT1G03430	AT1G77200
AT1G49750	AT2G47130	AT1G23900	AT5G62070	AT2G28830	AT1G09930	AT1G72410	AT1G20800	AT1G77990	AT1G22890	AT1G53785
AT1G63040	AT3G01990	AT1G48080	AT5G59170	AT2G30140	AT1G48120	AT1G36495	AT1G62035	AT1G60783	AT1G22900	AT1G53790
AT1G49760	AT3G02550	AT1G48090		AT2G31560	AT1G27752	AT1G36500	AT1G68720	AT1G54350	AT1G68320	AT1G33110
AT1G66430	AT3G02880	AT1G51140		AT2G31570	AT1G27760	AT1G56670	AT1G48000	AT1G54360	AT1G08600	AT1G67860
AT1G49900	AT3G02885	AT1G79430		AT2G31750	AT1G01730	AT1G12210	AT1G31050	AT1G13240	AT1G52940	AT1G34315
AT1G64380	AT3G04570	AT1G44050		AT2G31940	AT1G01740	AT1G11070	AT1G66390	AT1G47490	AT1G77980	AT1G15390
AT1G63850	AT3G07360	AT1G06580		AT2G31945	AT1G62181	AT1G65140	AT1G17610	AT1G72280	AT1G77990	AT1G15400
AT1G37933	AT3G11590	AT1G06590		AT2G33180	AT1G29990	AT1G60370	AT1G17615	AT1G73740	AT1G53320	AT1G16220
AT1G44224	AT3G13110	AT1G10940		AT2G33470	AT1G35050	AT1G10160	AT1G16230	AT1G72890	AT1G59730	AT1G69935
AT1G76850	AT3G13600	AT1G10950		AT2G35720	AT1G64105	AT1G10170	AT1G16240	AT1G23350	AT1G25460	AT1G69940
AT1G53230	AT3G13640	AT1G02230		AT2G35730	AT1G64107	AT1G31772	AT1G69490	AT1G52240	AT1G70060	AT1G07140
AT1G53233	AT3G13800	AT1G64060		AT2G35950	AT1G64110	AT1G35490	AT1G69500	AT1G28340	AT1G02610	AT1G07150
AT1G12500	AT3G14840	AT1G25520		AT2G36080	AT1G58060	AT1G14890	AT1G23200	AT1G15900	AT1G78250	AT1G60870
AT1G62300	AT3G16720	AT1G27045		AT2G36780	AT1G22080	AT1G12110	AT1G73480	AT1G15910	AT1G05575	AT1G44224
AT1G23540	AT3G18710	AT1G27050		AT2G36950	AT1G37095	AT1G79120	AT1G02450	AT1G48880	AT1G51900	AT1G75050
AT1G05270	AT3G19390	AT1G10880		AT2G37750	AT1G32450	AT1G30710	AT1G26890	AT1G69890	AT1G06550	AT1G75040
AT1G21850	AT3G19590	AT1G18440		AT2G37760	AT1G80730	AT1G15520	AT1G22640	AT1G13110	AT1G53345	AT1G80820
AT1G67865	AT3G20640	AT1G18450		AT2G38410	AT1G04080	AT1G05675	AT1G07590	AT1G78180	AT1G53350	AT1G12520
AT1G14780	AT3G22830	AT1G60890		AT2G38420	AT1G04090	AT1G77500	AT1G07600	AT1G78190	AT1G11330	AT1G12530
AT1G19700	AT3G24480	AT1G03830		AT2G39200	AT1G43650	AT1G76290	AT1G53280	AT1G27120	AT1G11340	AT1G73590
AT1G02100	AT3G24518	AT1G24300		AT2G39990	AT1G64450	AT1G16700	AT1G53282	AT1G02405	AT1G20510	AT1G28390
AT1G02110	AT3G24520	AT1G04310		AT2G40140	AT1G65930	AT1G16705	AT1G64430	AT1G02410	AT1G20515	AT1G79610
AT1G54560	AT3G27220	AT1G01580		AT2G41380	AT1G33170	AT1G48730	AT1G64440	AT1G10470	AT1G30110	AT1G80100
AT1G76600	AT3G27230	AT1G61630		AT2G41640	AT1G52400	AT1G49435	AT1G13640	AT1G76120	AT1G76530	AT1G70230
AT1G78600	AT3G28910	AT1G34260		AT2G43150	AT1G53165	AT1G69920	AT1G13650	AT1G36940	AT1G65960	AT1G47497
AT1G71100	AT3G44605	AT1G64500		AT2G46030	AT1G53170	AT1G69930	AT1G22080	AT1G03130	AT1G13000	AT1G47500
AT1G80760	AT3G45640	AT1G79110		AT2G46270	AT1G53550	AT1G14130	AT1G69570	AT1G03140	AT1G13010	AT1G74030
AT1G02065	AT3G45650	AT1G79120		AT2G47010	AT1G53560	AT1G14140	AT1G66480	AT1G59910	AT1G01480	AT1G74040
AT1G72750	AT3G46110	AT1G04990		AT2G47190	AT1G76310	AT1G63670	AT1G15580	AT1G15000	AT1G69770	AT1G10990
AT1G70710	AT3G46280	AT1G22910		AT2G47200	AT1G43700	AT1G03960	AT1G15590	AT1G03740	AT1G80740	AT1G03120
AT1G70000	AT3G46700	AT1G60150		AT2G47260	AT1G69040	AT1G31120	AT1G27470	AT1G16650	AT1G47490	AT1G30780
AT1G65710	AT3G47960	AT1G74360		AT3G01420	AT1G09812	AT1G13605	AT1G27480	AT1G16660	AT1G24706	AT1G77855
AT1G05810	AT3G49810	AT1G14290		AT3G02140	AT1G09815	AT1G62420	AT1G15360	AT1G58350	AT1G24733	AT1G75230
AT1G05820	AT3G49930	AT1G14300		AT3G02150	AT1G62240	AT1G61563	AT1G53543	AT1G67070	AT1G11440	AT1G62300
AT1G16510	AT3G55980	AT1G31320		AT3G02460	AT1G62250	AT1G12010	AT1G26520	AT1G21920	AT1G32250	AT1G73050
AT1G31100	AT3G63500	AT1G34110		AT3G02470	AT1G69340	AT1G30080	AT1G26530	AT1G13680	AT1G13250	AT1G27090
AT1G61920	AT3G63510	AT1G30870		AT3G02468	AT1G69350	AT1G43886	AT1G26540	AT1G71040	AT1G73860	AT1G27100
AT1G18680	AT4G00200	AT1G19220		AT3G02550	AT1G44770	AT1G66120	AT1G28580	AT1G33610	AT1G27120	AT1G80060
AT1G18690	AT4G01250	AT1G12260		AT3G05630	AT1G21738	AT1G66130	AT1G28590	AT1G45190	AT1G13600	AT1G80070
AT1G48280	AT4G01720	AT1G55325		AT3G06780	AT1G31166	AT1G02220	AT1G66890	AT1G52200	AT1G13070	AT1G35780
AT1G46768	AT4G01870	AT1G80740		AT3G10320	AT1G49630	AT1G30660	AT1G61732	AT1G19376	AT1G13700	AT1G08420
AT1G30780	AT4G01880	AT1G68552		AT3G10415	AT1G50470	AT1G65670	AT1G74650	AT1G19380	AT1G05577	AT1G75030
AT1G75030	AT4G05010	AT1G68550		AT3G10420	AT1G51140	AT1G75760	AT1G23390	AT1G09195	AT1G70430	AT1G05020
AT1G48960	AT4G08980	AT1G50240		AT3G11150	AT1G68280	AT1G26761	AT1G52590	AT1G09200	AT1G01471	AT1G18680
AT1G77855	AT4G11370	AT1G37000		AT3G11900	AT1G23000	AT1G67340	AT1G52600	AT1G68840	AT1G44780	AT1G18690
AT1G77480	AT4G15233	AT1G35420		AT3G12690	AT1G73240	AT1G23620	AT1G66880	AT1G05820	AT1G44790	AT1G22760
AT1G77490	AT4G17490	AT1G63630		AT3G14067	AT1G19960	AT1G23640	AT1G53310	AT1G16920	AT1G66180	AT1G30220
AT1G05135	AT4G19700	AT1G67370		AT3G14070	AT1G60180	AT1G34020	AT1G53320	AT1G26380	AT1G68940	AT1G32890
AT1G61580	AT4G20006	AT1G67390		AT3G14270	AT1G49430	AT1G66810	AT1G24650	AT1G18570	AT1G71220	AT1G32900
AT1G61590	AT4G22530	AT1G11940		AT3G15380	AT1G07830	AT1G17744	AT1G24657	AT1G02880	AT1G73850	AT1G04445
AT1G72670	AT4G22540	AT1G11950		AT3G15390	AT1G23980	AT1G17745	AT1G63090	AT1G02890	AT1G15757	AT1G05420
AT1G80100	AT4G22690	AT1G42230		AT3G15395	AT1G11610	AT1G30925	AT1G13220	AT1G30700	AT1G43895	AT1G79790
AT1G71180	AT4G22785	AT1G68990		AT3G15400	AT1G67690	AT1G12820	AT1G13230	AT1G28685	AT1G67710	AT1G79800
AT1G71190	AT4G23103	AT1G69000		AT3G15410	AT1G78865	AT1G61460	AT1G21660	AT1G28680	AT1G74680	AT1G01990
AT1G59940	AT4G23810	AT1G69010		AT3G15420	AT1G19850	AT1G07560	AT1G21670	AT1G52930	AT1G28130	AT1G80030
AT1G68500	AT4G24240	AT1G27450		AT3G15430	AT1G67890	AT1G45063	AT1G25375	AT1G68210	AT1G71696	AT1G80040
AT1G20740	AT4G25350	AT1G33360		AT3G15440	AT1G67900	AT1G53440	AT1G25380	AT1G68220	AT1G71697	AT1G64380
AT1G22680	AT4G29770	AT1G04150		AT3G15450	AT1G53310	AT1G58050	AT1G47610	AT1G06770	AT1G29320	AT1G71170
AT1G32200	AT4G29780	AT1G54520		AT3G15460	AT1G53320	AT1G77570	AT1G60090	AT1G23550	AT1G29330	AT1G05135
AT1G75040	AT4G30180	AT1G79470		AT3G15470	AT1G22460	AT1G77580	AT1G52680	AT1G23560	AT1G12680	AT1G09830
AT1G77200	AT4G30190	AT1G43760		AT3G15480	AT1G61860	AT1G74780	AT1G52690	AT1G30320	AT1G11200	AT1G65710
AT1G53645	AT4G30530	AT1G27730		AT3G15490	AT1G61870	AT1G74790	AT1G63700	AT1G16120	AT1G11210	AT1G30840
AT1G51510	AT4G31890	AT1G04480		AT3G15500	AT1G62300	AT1G65875	AT1G70380	AT1G16130	AT1G47750	AT1G01910
AT1G79620	AT4G32295	AT1G14780		AT3G15510	AT1G35530	AT1G13680	AT1G53025	AT1G50450	AT1G67630	AT1G01920
AT1G75050	AT4G34138	AT1G72390		AT3G15518	AT1G35535	AT1G21202	AT1G53030	AT1G55535	AT1G79130	AT1G60200
AT1G80060	AT4G34140	AT1G76890		AT3G15520	AT1G67365	AT1G21210	AT1G80120	AT1G55540	AT1G09195	AT1G20740
AT1G80070	AT4G35790	AT1G30825		AT3G16990	AT1G67370	AT1G50603	AT1G76100	AT1G29320	AT1G09200	AT1G20920
AT1G12520	AT4G35800	AT1G01940		AT3G17000	AT1G22510	AT1G17020	AT1G76110	AT1G29330	AT1G50170	AT1G20925
AT1G12530	AT4G36670	AT1G01950		AT3G17770	AT1G21410	AT1G18550	AT1G62660	AT1G03410	AT1G50180	AT1G62240
AT1G16500	AT4G37250	AT1G28375		AT3G17800	AT1G21420	AT1G63835	AT1G08990	AT1G03420	AT1G64380	AT1G62250
AT1G22920	AT4G37540	AT1G02640		AT3G17810	AT1G76850	AT1G63840	AT1G02080	AT1G03430	AT1G74750	AT1G52140
AT1G78900	AT4G37550	AT1G07025		AT3G23000	AT1G76860	AT1G22720	AT1G02090	AT1G51500	AT1G16300	AT1G64180
AT1G78910	AT4G38430	AT1G07030		AT3G23030	AT1G08010	AT1G12663	AT1G55964	AT1G67270	AT1G17230	AT1G25220
AT1G49250	AT4G39230	AT1G67328		AT3G24170	AT1G10417	AT1G26773	AT1G55970	AT1G69030	AT1G17235	AT1G29090
AT1G53630	AT4G39235	AT1G67330		AT3G24180	AT1G62070	AT1G30840	AT1G70200	AT1G45688	AT1G26420	AT1G03530
AT1G53633	AT5G01720	AT1G43145		AT3G25590	AT1G62075	AT1G20770	AT1G32740	AT1G45760	AT1G26430	AT1G03540
AT1G55770	AT5G01730	AT1G43150		AT3G26100	AT1G78870	AT1G20780	AT1G32750	AT1G72300	AT1G26440	AT1G29230
AT1G55790	AT5G01732	AT1G12990		AT3G26210	AT1G79100	AT1G52360	AT1G75930	AT1G16160	AT1G26850	AT1G53480
AT1G31290	AT5G01800	AT1G32770		AT3G26600	AT1G67060	AT1G52370	AT1G31983	AT1G16170	AT1G08060	AT1G53490
AT1G79350	AT5G01810	AT1G75717		AT3G28100	AT1G31070	AT1G51035	AT1G64550	AT1G71696	AT1G61400	AT1G79840
AT1G27880	AT5G03370	AT1G01073		AT3G29577	AT1G03920	AT1G21020	AT1G64560	AT1G71697	AT1G55450	AT1G79850
AT1G21580	AT5G03705	AT1G01080		AT3G43230	AT1G44970	AT1G23190	AT1G64561	AT1G03050	AT1G55460	AT1G74929
AT1G03440	AT5G04340	AT1G03870		AT3G44540	AT1G03710	AT1G23200	AT1G06080	AT1G03055	AT1G51890	AT1G74930
AT1G65950	AT5G04550	AT1G53580		AT3G45300	AT1G51430	AT1G14460	AT1G06090	AT1G61810	AT1G29850	AT1G79860
AT1G66480	AT5G06940	AT1G72170		AT3G46620	AT1G58350	AT1G66480	AT1G11670	AT1G61820	AT1G35461	AT1G70000
AT1G06950	AT5G06950	AT1G72175		AT3G47430	AT1G44100	AT1G60630	AT1G75830	AT1G19240	AT1G65690	AT1G64500
AT1G80820	AT5G07300	AT1G11420		AT3G48690	AT1G52080	AT1G60640	AT1G13360	AT1G19250	AT1G10510	AT1G64510
AT1G61070	AT5G07310	AT1G74150		AT3G48700	AT1G52085	AT1G65820	AT1G21620	AT1G04171	AT1G10520	AT1G55580
AT1G61080	AT5G07430	AT1G38185		AT3G49590	AT1G14450	AT1G65830	AT1G53110	AT1G11370	AT1G51500	AT1G73060
AT1G70220	AT5G07440	AT1G67110		AT3G50690	AT1G03365	AT1G60783	AT1G53120	AT1G04500	AT1G24600	AT1G01760
AT1G32890	AT5G13730	AT1G67120		AT3G50740	AT1G03370	AT1G02450	AT1G69690	AT1G04501	AT1G15800	AT1G01770
AT1G32900	AT5G14730	AT1G34220		AT3G51420	AT1G17760	AT1G30945	AT1G73220	AT1G77760	AT1G13620	AT1G05810
AT1G56060	AT5G16560	AT1G79480		AT3G51430	AT1G13880	AT1G23010	AT1G80730	AT1G28380	AT1G09400	AT1G05820
AT1G55580	AT5G18910	AT1G27310		AT3G52450	AT1G70360	AT1G62710	AT1G62835	AT1G70420	AT1G13310	AT1G65750
AT1G48200	AT5G18920	AT1G71210		AT3G57380	AT1G63760	AT1G42970	AT1G76140	AT1G26460	AT1G13320	AT1G65760
AT1G48210	AT5G22740	AT1G71220		AT3G60130	AT1G22590	AT1G34120	AT1G76150	AT1G26470	AT1G28380	AT1G14810
AT1G07500	AT5G22890	AT1G01140		AT3G60140	AT1G20640	AT1G34130	AT1G74240	AT1G02610	AT1G28390	AT1G14820
AT1G07510	AT5G23870	AT1G70610		AT3G60150	AT1G79070	AT1G11870	AT1G05350	AT1G24764	AT1G25340	AT1G11850
AT1G42990	AT5G26270	AT1G70620		AT3G60690	AT1G16250	AT1G51340	AT1G13150	AT1G62301	AT1G61390	AT1G27210
AT1G51550	AT5G26280	AT1G43690		AT3G62590	AT1G16260	AT1G51350	AT1G13195	AT1G59835	AT1G63730	AT1G55840
AT1G51560	AT5G26340	AT1G51680		AT3G62600	AT1G60505	AT1G22830	AT1G30840	AT1G59840	AT1G63740	AT1G13930
AT1G68430	AT5G36903	AT1G23020		AT3G62650	AT1G60510	AT1G22840	AT1G51130	AT1G66480	AT1G26330	AT1G34190
AT1G75230	AT5G39970	AT1G75540		AT4G00080	AT1G09320	AT1G29400	AT1G53200	AT1G02520	AT1G26340	AT1G34200
AT1G02810	AT5G40300	AT1G14580		AT4G00085	AT1G09330	AT1G30610	AT1G49980	AT1G02530	AT1G71350	AT1G71880
AT1G48840	AT5G40460	AT1G35310		AT4G00090	AT1G22985	AT1G18830	AT1G49990	AT1G01183	AT1G03160	AT1G64030
AT1G48850	AT5G40780	AT1G06330		AT4G00430	AT1G15120	AT1G66190	AT1G47370	AT1G20696	AT1G15530	AT1G03140
AT1G31410	AT5G43160	AT1G62301		AT4G01250	AT1G15125	AT1G56620	AT1G15030	AT1G20700	AT1G15540	AT1G03150
AT1G31420	AT5G43170	AT1G70750		AT4G02280	AT1G04530	AT1G14870	AT1G27140	AT1G12750	AT1G76510	AT1G66880
AT1G51310	AT5G43310	AT1G75080		AT4G03030	AT1G62550	AT1G54100	AT1G27150	AT1G12760	AT1G76520	AT1G66890
AT1G74030	AT5G43320	AT1G58320		AT4G04620	AT1G09710	AT1G54110	AT1G58265	AT1G70370	AT1G63710	AT1G53630
AT1G74040	AT5G43350	AT1G42200		AT4G05010	AT1G68700	AT1G09800	AT1G58270	AT1G47400	AT1G23480	AT1G53633
AT1G54215	AT5G45350	AT1G08710		AT4G08871	AT1G03380	AT1G09810	AT1G61890	AT1G10560	AT1G77131	AT1G29195
AT1G54217	AT5G46325	AT1G08720		AT4G08980	AT1G61050	AT1G54030	AT1G34355	AT1G42540	AT1G77138	AT1G54200
AT1G72790	AT5G47100	AT1G75800		AT4G11560	AT1G61060	AT1G77000	AT1G34360	AT1G28440	AT1G77140	AT1G78260
AT1G72800	AT5G48420	AT1G75810		AT4G11570	AT1G57613	AT1G13950	AT1G03600	AT1G64830	AT1G17147	AT1G78270
AT1G03530	AT5G48430	AT1G50650		AT4G12420	AT1G36390	AT1G32780	AT1G10060	AT1G25220	AT1G60783	AT1G78265
AT1G03540	AT5G49720	AT1G68825		AT4G12735	AT1G08470	AT1G32790	AT1G10070	AT1G30370	AT1G31600	AT1G52087
AT1G13610	AT5G50200	AT1G19880		AT4G12740	AT1G54350	AT1G79180	AT1G80570	AT1G67490	AT1G74170	AT1G54215
AT1G04870	AT5G51830	AT1G63750		AT4G13110	AT1G54355	AT1G08890	AT1G80580	AT1G68050	AT1G19060	AT1G54217
AT1G04880	AT5G52870	AT1G63760		AT4G13195	AT1G79990	AT1G14910	AT1G68810	AT1G35840	AT1G80940	AT1G76850
AT1G15120	AT5G57630	AT1G77040		AT4G15230	AT1G80000	AT1G68320	AT1G32770	AT1G76320	AT1G24180	AT1G23040
AT1G15125	AT5G60270	AT1G77030		AT4G16760	AT1G04590	AT1G53840	AT1G32780	AT1G59660	AT1G24190	AT1G18490
AT1G04445	AT5G61600	AT1G04290		AT4G16765	AT1G48430	AT1G76135	AT1G01340	AT1G56480	AT1G17440	AT1G18500
AT1G05420	AT5G62470	AT1G04300		AT4G18010	AT1G25480	AT1G30620	AT1G04130	AT1G04080	AT1G17450	AT1G79420
AT1G01980	AT5G63410	AT1G10130		AT4G18980	AT1G25490	AT1G21630	AT1G18080	AT1G35540	AT1G47530	AT1G77480
AT1G12630	AT5G63790	AT1G72710		AT4G19640	AT1G10640	AT1G21640	AT1G18710	AT1G53163	AT1G25220	AT1G77490
AT1G26400	AT5G64120	AT1G33415		AT4G19645	AT1G54020	AT1G48260	AT1G65480	AT1G17850	AT1G25390	AT1G21920
AT1G71880	AT5G64410	AT1G33420		AT4G20260	AT1G10950	AT1G22100	AT1G13670	AT1G17860	AT1G47570	AT1G31100
AT1G65980	AT5G64740	AT1G33430		AT4G20830	AT1G10960	AT1G22110	AT1G36180	AT1G68690	AT1G74710	AT1G07000
AT1G65985	AT5G64750	AT1G67500		AT4G21460	AT1G78150	AT1G53560	AT1G72530	AT1G44760	AT1G36890	AT1G07010
AT1G10990	AT5G64880	AT1G36225		AT4G21470	AT1G08730	AT1G76060	AT1G06530	AT1G72060	AT1G46984	AT1G15800
AT1G66880	AT5G64890	AT1G27290		AT4G21980	AT1G08735	AT1G76065	AT1G12210	AT1G72070	AT1G29660	AT1G77550
AT1G66890	AT5G65660	AT1G09350		AT4G22820	AT1G78760	AT1G76062	AT1G52330	AT1G66710	AT1G55580	AT1G77560
AT1G53785	AT5G65925	AT1G13290		AT4G23103	AT1G78770	AT1G52990	AT1G52340	AT1G74360	AT1G15900	AT1G77570
AT1G53790	AT5G67411	AT1G05580		AT4G24220	AT1G67230	AT1G53000	AT1G76994	AT1G27890	AT1G15910	AT1G16130
AT1G03110	AT5G67450	AT1G70180		AT4G25640	AT1G08720	AT1G25360	AT1G01420	AT1G27900	AT1G23350	AT1G51580
AT1G03120	AT5G67460	AT1G70185		AT4G25650	AT1G52710	AT1G25370	AT1G49435	AT1G78420	AT1G35530	AT1G22680
AT1G27590	AT5G67455	AT1G02205		AT4G25692	AT1G62880	AT1G43670	AT1G65590	AT1G78430	AT1G69930	AT1G77110
AT1G33110		AT1G78880		AT4G25690	AT1G28270	AT1G43675	AT1G65610	AT1G36650	AT1G60170	AT1G27050
AT1G29195		AT1G78882		AT4G26090	AT1G80070	AT1G47990	AT1G29330	AT1G12380	AT1G60180	AT1G63850
AT1G31810		AT1G78890		AT4G28720	AT1G80080	AT1G71235	AT1G20920	AT1G10920	AT1G62301	AT1G17070
AT1G15390		AT1G33450		AT4G29670	AT1G02060	AT1G71240	AT1G30757	AT1G10930	AT1G56140	AT1G23760
AT1G15400		AT1G16530		AT4G29680	AT1G06170	AT1G73875	AT1G44000	AT1G54445	AT1G56145	AT1G49890
AT1G09830		AT1G14710		AT4G31240	AT1G60860	AT1G73880	AT1G77450	AT1G33980	AT1G49030	AT1G72670
AT1G18280		AT1G01453		AT4G31250	AT1G65950	AT1G64800	AT1G31670	AT1G33990	AT1G49032	AT1G12630
AT1G53640		AT1G07885		AT4G31248	AT1G21910	AT1G15460	AT1G33820	AT1G01580	AT1G47890	AT1G31810
AT1G30840		AT1G07890		AT4G31550	AT1G19750	AT1G72770	AT1G27285	AT1G78060	AT1G32180	AT1G61070
AT1G01990		AT1G56220		AT4G31960	AT1G04610	AT1G10130	AT1G09210	AT1G49780	AT1G19890	AT1G61080
AT1G52750		AT1G75060		AT4G32070	AT1G04620	AT1G58060	AT1G28620	AT1G24068	AT1G27100	AT1G26090
AT1G11480		AT1G75070		AT4G32300	AT1G67310	AT1G12350	AT1G28630	AT1G24070	AT1G27110	AT1G27930
AT1G76930		AT1G75440		AT4G32320	AT1G67320	AT1G12360	AT1G30100	AT1G09980	AT1G04171	AT1G74720
AT1G70230		AT1G06080		AT4G32940	AT1G14700	AT1G26770	AT1G28110	AT1G78955	AT1G59660	AT1G79760
AT1G74929		AT1G52890		AT4G33150	AT1G69740	AT1G65520	AT1G78230	AT1G70430	AT1G54200	AT1G63470
AT1G74930		AT1G19870		AT4G34131	AT1G19340	AT1G65540	AT1G23080	AT1G22810	AT1G74140	AT1G63480
AT1G51580		AT1G74710		AT4G34135	AT1G19350	AT1G30180	AT1G02040	AT1G67610	AT1G74150	AT1G09890
AT1G54200		AT1G02500		AT4G34350	AT1G67150	AT1G54940	AT1G02050	AT1G67620	AT1G10840	AT1G48000
AT1G55860		AT1G26770		AT4G34360	AT1G05430	AT1G69000	AT1G80610	AT1G02640	AT1G19968	AT1G01490
AT1G55870		AT1G26771		AT4G36000	AT1G05440	AT1G69010	AT1G13110	AT1G21520	AT1G19970	AT1G16420
AT1G30220		AT1G36190		AT4G36010	AT1G13920	AT1G79680	AT1G68310	AT1G45207	AT1G20657	AT1G16430
AT1G10350		AT1G65930		AT4G36360	AT1G13930	AT1G30330	AT1G62300	AT1G07180	AT1G20670	AT1G67700
AT1G22760		AT1G43715		AT4G36648	AT1G31880	AT1G19180	AT1G07090	AT1G07190	AT1G29860	AT1G76370
AT1G73320		AT1G09780		AT4G36650	AT1G65550	AT1G22760	AT1G75600	AT1G56460	AT1G64625	AT1G15910
AT1G73325		AT1G09790		AT4G38530	AT1G65560	AT1G74810	AT1G74480	AT1G32170	AT1G36970	AT1G15920
AT1G32390		AT1G13830		AT4G38545	AT1G17370	AT1G10730	AT1G74490	AT1G52050	AT1G14540	AT1G11070
AT1G32400		AT1G64790		AT4G38540	AT1G54200	AT1G70895	AT1G01360	AT1G25560	AT1G54890	AT1G54820
AT1G49890		AT1G78010		AT4G39090	AT1G58370	AT1G67025	AT2G21420	AT1G17000	AT1G14250	AT1G80760
AT1G53170		AT1G78020		AT4G39100	AT1G58380	AT1G79400	AT2G21430	AT1G17010	AT1G14260	AT1G49900
AT1G68010		AT1G78690		AT4G39140	AT1G04120	AT1G50610	AT2G35370	AT1G50770	AT1G15660	AT1G68940
AT1G28360		AT1G78700		AT4G39150	AT1G69850	AT1G21140	AT2G35380	AT1G01120	AT1G23900	AT1G27920
AT1G35580		AT1G07260		AT5G01730	AT1G60490	AT1G26110	AT2G44940	AT1G25340	AT1G30135	AT1G15890
AT1G14810		AT1G07270		AT5G01732	AT1G66520	AT1G64060	AT2G02955	AT1G23710	AT1G47390	AT1G15900
AT1G14820		AT1G30690		AT5G02080	AT1G04710	AT1G80020	AT2G28340	AT1G05450	AT1G65790	AT1G20910
AT1G15340		AT1G76950		AT5G02090	AT1G04720	AT1G69240	AT2G42560	AT1G28830	AT1G12938	AT1G74710
AT1G30650		AT1G44830		AT5G03660	AT1G48520	AT1G11500	AT2G42570	AT1G28840	AT1G12190	AT1G19230
AT1G27090		AT1G15740		AT5G04760	AT1G48530	AT1G11510	AT2G37140	AT1G71030	AT1G08260	AT1G78620
AT1G27100		AT1G13980		AT5G06865	AT1G27320	AT1G55760	AT2G46787	AT1G71100	AT1G08270	AT1G78630
AT1G62440		AT1G13990		AT5G06860	AT1G64910	AT1G67780	AT2G46790	AT1G43675	AT1G06520	AT1G80745
AT1G24485		AT1G17840		AT5G07090	AT1G64920	AT1G18980	AT2G16260	AT1G43680	AT1G16040	AT1G80750
AT1G04790		AT1G60620		AT5G07100	AT1G17260	AT1G18990	AT2G16310	AT1G23830	AT1G50820	AT1G27710
AT1G04800		AT1G60625		AT5G07280	AT1G53810	AT1G32950	AT2G26700	AT1G23840	AT1G50830	AT1G27720
AT1G76370		AT1G52150		AT5G11090	AT1G53815	AT1G32960	AT2G25970	AT1G21130	AT1G56423	AT1G77760
AT1G23205		AT1G19485		AT5G11100	AT1G70530	AT1G53625	AT2G23640	AT1G74590	AT1G74120	AT1G80130
AT1G26090		AT1G63340		AT5G11210	AT1G80340	AT1G05040	AT2G27990	AT1G74600	AT1G25300	AT1G35580
AT1G07090		AT1G08650		AT5G11950	AT1G34180	AT1G75030	AT2G10450	AT1G01010	AT1G72760	AT1G63040
AT1G05020		AT1G22560		AT5G12900	AT1G34190	AT1G68540	AT2G31005	AT1G03030	AT1G28250	AT1G31835
AT1G75550		AT1G30350		AT5G13080	AT1G55310	AT1G35780	AT2G43120	AT1G10705	AT1G23510	AT1G31840
AT1G71850		AT1G35960		AT5G13180	AT1G52750	AT1G08300	AT2G36800	AT1G19780	AT1G01790	AT1G75330
AT1G71860		AT1G14420		AT5G13181	AT1G73390	AT1G51030	AT2G36810	AT1G30780	AT1G02360	AT1G75335
AT1G13390		AT1G21260		AT5G13330	AT1G49600	AT1G67865	AT2G03330	AT1G07160	AT1G11290	AT1G75340
AT1G79730		AT1G18700		AT5G13750	AT1G29030	AT1G51950	AT2G35470	AT1G07170	AT1G11300	AT1G55900
AT1G79740		AT1G23420		AT5G13760	AT1G27530	AT1G16360	AT2G15480	AT1G22130	AT1G58300	AT1G60290
AT1G27210		AT1G50770		AT5G13810	AT1G01790	AT1G22080	AT2G19806	AT1G73830	AT1G09720	AT1G60300
AT1G28390		AT1G54430		AT5G14000	AT1G02130	AT1G44350	AT2G34930	AT1G36441	AT1G53630	AT1G78900
AT1G27080		AT1G71900		AT5G16360	AT1G49720	AT1G11650	AT2G34940	AT1G36445	AT1G02860	AT1G78910
AT1G01910		AT1G76180		AT5G16370	AT1G49730	AT1G11655	AT2G14520	AT1G60890	AT1G67195	AT1G18280
AT1G01920		AT1G05650		AT5G16375	AT1G47890	AT1G69730	AT2G34540	AT1G06135	AT1G61900	AT1G05740
AT1G18490		AT1G06070		AT5G16830	AT1G05710	AT1G02400	AT2G38360	AT1G52900	AT1G30660	AT1G05750
AT1G18500		AT1G32460		AT5G16840	AT1G05730	AT1G58602	AT2G38365	AT1G57690	AT1G23710	AT1G65980
AT1G22460		AT1G01490		AT5G18520	AT1G75230	AT1G69080	AT2G28720	AT1G63480	AT1G53420	AT1G65985
AT1G32420		AT1G42050		AT5G23210	AT1G78910	AT1G02260	AT2G16720	AT1G15880	AT1G73430	AT1G69240
AT1G68552		AT1G42060		AT5G23750	AT1G67180	AT1G02270	AT2G45450	AT1G15885	AT1G73440	AT1G68500
AT1G68550		AT1G12190		AT5G23930	AT1G33980	AT1G35333	AT2G22590	AT1G70740	AT1G13110	AT1G03320
AT1G64110		AT1G59910		AT5G23940	AT1G33990	AT1G63100	AT2G20515	AT1G76930	AT1G71390	AT1G03330
AT1G34190		AT1G76500		AT5G24870	AT1G78370	AT1G11900	AT2G20520	AT1G66450	AT1G19770	AT1G31070
AT1G34200		AT1G76510		AT5G25220	AT1G10290	AT1G11905	AT2G22390	AT1G27690	AT1G22300	AT1G36395
AT1G74710		AT1G62480		AT5G25350	AT1G79570	AT1G48140	AT2G14760	AT1G27695	AT1G42990	AT1G03106
AT1G30150		AT1G42440		AT5G25360	AT1G43580	AT1G48145	AT2G30310	AT1G69150	AT1G56480	AT1G03110
AT1G76410		AT1G68650		AT5G25900	AT1G04310	AT1G75410	AT2G13460	AT1G74500	AT1G80790	AT1G24180
AT1G52140		AT1G04370		AT5G25910	AT1G07290	AT1G62570	AT2G15640	AT1G30620	AT1G67750	AT1G24190
AT1G31070		AT1G04380		AT5G26340	AT1G15570	AT1G42460	AT2G37180	AT1G14740	AT1G23830	AT1G21730
AT1G03140		AT1G73490		AT5G27150	AT1G13290	AT1G17340	AT2G01430	AT1G75830	AT1G07900	AT1G14740
AT1G03150		AT1G76760		AT5G28300	AT1G65650	AT1G43770	AT2G22240	AT1G28130	AT1G26975	AT1G21700
AT1G77550		AT1G76770		AT5G39050	AT1G65660	AT1G80110	AT2G22241	AT1G13000	AT1G01190	AT1G79910
AT1G77560		AT1G58230		AT5G39070	AT1G60095	AT1G80120	AT2G33380	AT1G13010	AT1G18300	AT1G79915
AT1G77570		AT1G58235		AT5G39080	AT1G76990	AT1G19660	AT2G15840	AT1G64405	AT1G18310	AT1G15520
AT1G52087		AT1G19800		AT5G40690	AT1G19860	AT1G62766	AT2G36780	AT1G54890	AT1G76430	AT1G15530
AT1G15520		AT1G31100		AT5G40900	AT1G78500	AT1G08845	AT2G26870	AT1G78530	AT1G68620	AT1G11480
AT1G15530		AT1G74330		AT5G45100	AT1G78510	AT1G08860	AT2G41100	AT1G78540	AT1G68630	AT1G15140
AT1G15910		AT1G80133		AT5G45890	AT1G72340	AT1G19980	AT2G41110	AT1G69050	AT1G46264	AT1G52750
AT1G15920		AT1G05135		AT5G45900	AT1G72350	AT1G19990	AT2G26400	AT1G77290	AT1G17640	AT1G33840
AT1G61730		AT1G05136		AT5G46180	AT1G13090	AT1G80840	AT2G31070	AT1G29890	AT1G17650	AT1G08315
AT1G64780		AT1G07970		AT5G47850	AT1G13100	AT1G31400	AT2G23230	AT1G29900	AT1G52060	AT1G78280
AT1G65385		AT1G07980		AT5G47860	AT1G30280	AT1G31410	AT2G05900	AT1G65480	AT1G66170	AT1G28695
AT1G79790		AT1G24440		AT5G49280	AT1G52450	AT1G08840	AT2G40233	AT1G58190	AT1G19860	AT1G62422
AT1G79800		AT1G63690		AT5G49510	AT1G61040	AT1G42550	AT2G15770	AT1G22760	AT1G19870	AT1G70750
AT1G80030		AT1G28447		AT5G49950	AT1G26208	AT1G10470	AT2G01890	AT1G22767	AT1G33415	AT1G67430
AT1G80040		AT1G64385		AT5G49960	AT1G26210	AT1G75050	AT2G28500	AT1G33600	AT1G33420	AT1G68552
AT1G23000		AT1G59640		AT5G50920	AT1G49670	AT1G26100	AT2G47630	AT1G67500	AT1G33430	AT1G68550
AT1G78270		AT1G52185		AT5G51070	AT1G06210	AT1G68552	AT2G47640	AT1G01180	AT1G27320	AT1G27080
AT1G78265		AT1G80080		AT5G53450	AT1G06220	AT1G68550	AT2G38080	AT1G11050	AT1G27330	AT1G71180
AT1G78280		AT1G80090		AT5G53830	AT1G57670	AT1G76890	AT2G02810	AT1G76360	AT1G79740	AT1G71190
AT1G15800		AT1G02270		AT5G53840	AT1G10450	AT1G80290	AT2G05300	AT1G73850	AT1G79750	AT1G63570
AT1G32760		AT1G02280		AT5G53970	AT1G04860	AT1G80300	AT2G05310	AT1G31880	AT1G26130	AT1G25370
AT1G15140		AT1G07250		AT5G54040	AT1G20200	AT1G45140	AT2G41900	AT1G31885	AT1G30190	AT1G64210
AT1G15150		AT1G13540		AT5G54070	AT1G48550	AT1G52315	AT2G19500	AT1G47480	AT1G32850	AT1G64220
AT1G12330		AT1G50620		AT5G54075	AT1G56700	AT1G52320	AT2G19890	AT1G49800	AT1G55020	AT1G64230
AT1G70140		AT1G62380		AT5G54080	AT1G02250	AT1G64200	AT2G21720	AT1G55830	AT1G70550	AT1G78410
AT1G11260		AT1G66330		AT5G57040	AT1G02260	AT1G24967	AT2G32150	AT1G05575	AT1G14080	AT1G06950
AT1G12610		AT1G77160		AT5G58340	AT1G65260	AT1G25054	AT2G01520	AT1G05577	AT1G14090	AT1G10020
AT1G79910		AT1G77170		AT5G58350	AT1G63030	AT1G50050	AT2G44930	AT1G02910	AT1G47500	AT1G65950
AT1G79915		AT1G62045		AT5G59220	AT1G65720	AT1G33440	AT2G01940	AT1G02920	AT1G27170	AT1G59750
AT1G63760		AT1G62050		AT5G59840	AT1G15300	AT1G03630	AT2G20208	AT1G66580	AT1G11540	AT1G12244
AT1G71020		AT1G04240		AT5G60460	AT1G32090	AT1G65410	AT2G20210	AT1G55120	AT1G10140	AT1G12250
AT1G14140		AT1G59980		AT5G61810	AT1G64100	AT1G65420	AT2G35920	AT1G62270	AT1G18470	AT1G46768
AT1G14150		AT1G52940		AT5G61820	AT1G54470	AT1G01030	AT2G35930	AT1G63830	AT1G54650	AT1G06880
AT1G14160		AT1G53780		AT5G61970	AT1G54490	AT1G35535	AT2G33180	AT1G80450	AT1G54660	AT1G06890
AT1G20920		AT1G52880		AT5G63530	AT1G76620	AT1G35537	AT2G45630	AT1G01453	AT1G74240	AT1G64390
AT1G20925		AT1G01480		AT5G63800	AT1G11910	AT1G13590	AT2G47180	AT1G65880	AT1G74250	AT1G15950
AT1G23040		AT1G04130		AT5G64250	AT1G05470	AT1G29170	AT2G38370	AT1G65890	AT1G76330	AT1G70220
AT1G47900		AT1G34540		AT5G65660	AT1G10380	AT1G25240	AT2G29080	AT1G65790	AT1G76340	AT1G50460
AT1G49720		AT1G14620		AT5G65980	AT1G05950	AT1G68740	AT2G29090	AT1G31220	AT1G47860	AT1G77740
AT1G20030		AT1G52160		AT5G65990	AT1G05960	AT1G78610	AT2G33070	AT1G76530	AT1G07473	AT1G51550
AT1G07280		AT1G26630		AT5G66800	AT1G29950	AT1G65810	AT2G33080	AT1G23850	AT1G07476	AT1G51560
AT1G60850		AT1G03000		AT5G67411	AT1G03530	AT1G33060	AT2G46870	AT1G04360	AT1G07480	AT1G30400
AT1G60860		AT1G03700		AT5G67480	AT1G18630	AT1G04960	AT2G25770	AT1G70770	AT1G67570	AT1G30410
AT1G11850		AT1G03710			AT1G18640	AT1G04970	AT2G35700	AT1G77655	AT1G67580	AT1G19740
AT1G78400		AT1G78860			AT1G03860	AT1G34060	AT2G17450	AT1G67930	AT1G53570	AT1G71870
AT1G13280		AT1G10960			AT1G27030	AT1G34065	AT2G39790	AT1G67940	AT1G03840	AT1G13900
AT1G66070		AT1G05620			AT1G35870	AT1G01500	AT2G47280	AT1G79740	AT1G07590	AT1G02660
AT1G63570		AT1G67490			AT1G79610	AT1G01510	AT2G47300	AT1G79750	AT1G07600	AT1G05830
AT1G29230		AT1G77690			AT1G29951	AT1G48060	AT2G25060	AT1G23330	AT1G31050	AT1G55860
AT1G16880		AT1G14790			AT1G29952	AT1G16510	AT2G27550	AT1G46408	AT1G23320	AT1G55870
AT1G15890		AT1G02110			AT1G56150	AT1G66730	AT2G01913	AT1G70800	AT1G02930	AT1G48570
AT1G15900		AT1G02120			AT1G70985	AT1G17160	AT2G46110	AT1G70810	AT1G35430	AT1G72120
AT1G62422		AT1G10280			AT1G60420	AT1G17170	AT2G46120	AT1G22750	AT1G61270	AT1G26400
AT1G64180		AT1G71880			AT1G60430	AT1G31830	AT2G46130	AT1G80400	AT1G77160	AT1G65620
AT1G78995		AT1G20670			AT1G19640	AT1G80960	AT2G30070	AT1G35340	AT1G51790	AT1G78995
AT1G79000		AT1G09010			AT1G01448	AT1G63210	AT2G30040	AT1G77270	AT1G15885	AT1G79000
AT1G10310		AT1G31670			AT1G01450	AT1G63220	AT2G42620	AT1G27770	AT1G15890	AT1G48960
AT1G10320		AT1G74940			AT1G70370	AT1G33030	AT2G24090	AT1G69980	AT1G43190	AT1G48200
AT1G15950		AT1G14970			AT1G76140	AT1G33040	AT2G40925	AT1G14170	AT1G36070	AT1G48210
AT1G21170		AT1G71030			AT1G76150	AT1G17710	AT2G40930	AT1G11530	AT1G66710	AT1G65200
AT1G21190		AT1G71040			AT1G20610	AT1G17720	AT2G10940	AT1G11540	AT1G75710	AT1G74730
AT1G67430		AT1G16730			AT1G09780	AT1G65780	AT2G46210	AT1G30825	AT1G22230	AT1G03800
AT1G50460		AT1G16740			AT1G09790	AT1G60940	AT2G24130	AT1G19670	AT1G22240	AT1G64680
AT1G14590		AT1G15970			AT1G80450	AT1G07140	AT2G24140	AT1G19680	AT1G24485	AT1G31290
AT1G52220		AT1G15980			AT1G80460	AT1G07150	AT2G35070	AT1G05650	AT1G35500	AT1G15780
AT1G52230		AT1G41930			AT1G22860	AT1G49670	AT2G30440	AT1G06430	AT1G48000	AT1G15790
AT1G12244		AT1G05090			AT1G22870	AT1G74020	AT2G30450	AT1G31274	AT1G17850	AT1G51510
AT1G12250		AT1G10470			AT1G18570	AT1G74030	AT2G44740	AT1G26610	AT1G17860	AT1G24350
AT1G11040		AT1G29980			AT1G43920	AT1G33102	AT2G47270	AT1G26620	AT1G53110	AT1G24360
AT1G22030		AT1G32240			AT1G43930	AT1G31080	AT2G38090	AT1G47710	AT1G73740	AT1G78100
AT1G48570		AT1G06190			AT1G72310	AT1G09260	AT2G43950	AT1G02930	AT1G44900	AT1G75610
AT1G24180		AT1G27340			AT1G55510	AT1G09270	AT2G43960	AT1G55730	AT1G44910	AT1G27880
AT1G24190		AT1G27350			AT1G55520	AT1G67430	AT2G02980	AT1G58130	AT1G65490	AT1G06140
AT1G53480		AT1G77740			AT1G72980	AT1G22610	AT2G30360	AT1G35200	AT1G11670	AT1G06150
AT1G53490		AT1G03070			AT1G72990	AT1G17010	AT2G30362	AT1G69981	AT1G18910	AT1G06149
AT1G08135		AT1G60340			AT1G26350	AT1G07030	AT2G41870	AT1G55770	AT1G23270	AT1G79730
AT1G71030		AT1G29670			AT1G53541	AT1G07040	AT2G39800	AT1G65720	AT1G69750	AT1G79740
AT1G71040		AT1G33760			AT1G53542	AT1G13030	AT2G16220	AT1G72490	AT1G77470	AT1G62440
AT1G71980		AT1G43387			AT1G53543	AT1G13040	AT2G42365	AT1G80190	AT1G77480	AT1G03050
AT1G21700		AT1G77320			AT1G61215	AT1G19560	AT2G42380	AT1G48410	AT1G55970	AT1G03055
AT1G47200		AT1G66210			AT1G05940	AT1G62410	AT2G02020	AT1G10090	AT1G55980	AT1G11040
AT1G69935		AT1G50630			AT1G48180	AT1G64150	AT2G31520	AT1G76600	AT1G78900	AT1G27130
AT1G69940		AT1G10760			AT1G29820	AT1G03380	AT2G31530	AT1G52950	AT1G31983	AT1G31320
AT1G01453		AT1G30400			AT1G29830	AT1G22985	AT2G06845	AT1G33440	AT1G61480	AT1G27590
AT1G23210		AT1G30410			AT1G25510	AT1G10180	AT2G26070	AT1G28820	AT1G10050	AT1G61730
AT1G63030		AT1G72230			AT1G51860	AT1G23270	AT2G26080	AT1G71695	AT1G27020	AT1G19700
AT1G03320		AT1G72240			AT1G65740	AT1G23280	AT2G24210	AT1G08470	AT1G12750	AT1G73940
AT1G03330		AT2G42790			AT1G29850	AT1G54680	AT2G24220	AT1G75160	AT1G12760	AT1G73950
AT1G78260		AT2G22330			AT1G09390	AT1G54690	AT2G22155	AT1G75163	AT1G10390	AT1G69690
AT1G33090		AT2G29880			AT1G33760	AT1G72890	AT2G30060	AT1G08090	AT1G36622	AT1G20580
AT1G74720		AT2G29890			AT1G35465	AT1G72900	AT2G28920	AT1G70550	AT1G60310	AT1G73360
AT1G74730		AT2G12640			AT1G64385	AT1G79350	AT2G47800	AT1G15670	AT1G29250	AT1G71890
AT1G20850		AT2G46260			AT1G52070	AT1G09550	AT2G44220	AT1G11475	AT1G67060	AT1G08310
AT1G20860		AT2G46270			AT1G75720	AT1G79820	AT2G44230	AT1G15570	AT1G67070	AT1G20670
AT1G73240		AT2G41230			AT1G75730	AT1G79830	AT2G47485	AT1G30060	AT1G14350	AT1G08250
AT1G07000		AT2G41231			AT1G72850	AT1G22470	AT2G47490	AT1G30070	AT1G28280	AT1G03740
AT1G07010		AT2G01150			AT1G72852	AT1G22480	AT2G23100	AT1G32130	AT1G32940	AT1G75710
AT1G16130		AT2G47370			AT1G66140	AT1G42470	AT2G16450	AT1G49890	AT1G32950	AT1G23020
AT1G05785		AT2G47380			AT1G53250	AT1G19910	AT2G04770	AT1G65500	AT1G48100	AT1G71850
AT1G05790		AT2G45650			AT1G79880	AT1G27710	AT2G27460	AT1G13480	AT1G61475	AT1G71860
AT1G26355		AT2G43230			AT1G79890	AT1G27720	AT2G02710	AT1G13485	AT1G79670	AT1G01740
AT1G55890		AT2G43235			AT1G20550	AT1G64240	AT2G17480	AT1G13490	AT1G79680	AT1G01750
AT1G55900		AT2G22140			AT1G60525	AT1G76710	AT2G01840	AT1G09160	AT1G19650	AT1G19560
AT1G67770		AT2G45430			AT1G60530	AT1G11440	AT2G38480	AT1G09170	AT1G19660	AT1G79750
AT1G67775		AT2G15570			AT1G21900	AT1G21250	AT2G38490	AT1G13220	AT1G37110	AT1G42990
AT1G68690		AT2G44660			AT1G08560	AT1G49320	AT2G32530	AT1G13230	AT1G65500	AT1G56220
AT1G10020		AT2G38270			AT1G75630	AT1G72470	AT2G05940	AT1G53430	AT1G54690	AT1G29290
AT1G25220		AT2G38280			AT1G43600	AT1G30050	AT2G39240	AT1G55270	AT1G54700	AT1G08135
AT1G35560		AT2G32400			AT1G56540	AT1G30440	AT2G46192	AT1G76800	AT1G24150	AT1G24170
AT1G68238		AT2G46970			AT1G56550	AT1G23360	AT2G46200	AT1G12270	AT1G28730	AT1G25530
AT1G68240		AT2G46980			AT1G59960	AT1G21010	AT2G38646	AT1G51360	AT1G28740	AT1G21580
AT1G79050		AT2G28355			AT1G80770	AT1G07390	AT2G22795	AT1G61400	AT1G28750	AT1G31410
AT1G09420		AT2G42380			AT1G80780	AT1G07400	AT2G39000	AT1G55970	AT1G10682	AT1G31420
AT1G09430		AT2G13720			AT1G11360	AT1G25260	AT2G44460	AT1G55980	AT1G18270	AT1G12330
AT1G48770		AT2G25170			AT1G73210	AT1G52810	AT2G18980	AT1G50020	AT1G61380	AT1G21850
AT1G48000		AT2G25171			AT1G26860	AT1G52820	AT2G36610	AT1G50030	AT1G25350	AT1G13380
AT1G20910		AT2G33270			AT1G27040	AT1G77720	AT2G05530	AT1G01100	AT1G32930	AT1G59610
AT1G16310		AT2G33280			AT1G28110	AT1G63190	AT2G27250	AT1G56250	AT1G60460	AT1G59620
AT1G53635		AT2G36360			AT1G43890	AT1G52210	AT2G03090	AT1G68100	AT1G61370	AT1G77580
AT1G64140		AT2G47070			AT1G26990	AT1G28190	AT2G12100	AT1G68110	AT1G13990	AT1G77590
AT1G64142		AT2G02070			AT1G46624	AT1G47890	AT2G15650	AT1G26690	AT1G14000	AT1G70940
AT1G55880		AT2G42100			AT1G58040	AT1G01471	AT2G15660	AT1G11250	AT1G03820	AT1G76270
AT1G30530		AT2G31780			AT1G05900	AT1G58520	AT2G04047	AT1G32850	AT1G03830	AT1G49790
AT1G80110		AT2G04041			AT1G30825	AT1G08140	AT2G30020	AT1G14540	AT1G31400	AT1G26450
AT1G33410		AT2G07791			AT1G70209	AT1G08150	AT3G14067	AT1G12180	AT1G08990	AT1G01980
AT1G33415		AT2G42150			AT1G34020	AT1G11150	AT3G14070	AT1G13250	AT1G09000	AT1G08210
AT1G03130		AT2G01990			AT1G49980	AT1G11160	AT3G49570	AT1G78830	AT1G30700	AT1G08220
AT1G04000		AT2G02000			AT1G16900	AT1G69270	AT3G58320	AT1G22570	AT1G66235	AT1G79350
AT1G65430		AT2G01570			AT1G35370	AT1G69280	AT3G27809	AT1G78900	AT1G33475	AT1G28320
AT1G65440		AT2G26410			AT1G24265	AT1G50460	AT3G52525	AT1G20620	AT1G33480	AT1G28200
AT1G80330		AT2G07050			AT1G77710	AT1G50470	AT3G27680	AT1G20630	AT1G45242	AT1G80330
AT1G27050		AT2G30590			AT1G59840	AT1G48850	AT3G27690	AT1G36350	AT1G45244	AT1G80110
AT1G07140		AT2G46820			AT1G59850	AT1G18860	AT3G57020	AT1G32120	AT1G18890	AT1G07500
AT1G07150		AT2G46830			AT1G08940	AT1G21000	AT3G57030	AT1G03820	AT1G10585	AT1G07510
AT1G03260		AT2G32930			AT1G08950	AT1G62360	AT3G61960	AT1G03830	AT1G62310	AT1G32420
AT1G64050		AT2G45230			AT1G80580	AT1G74950	AT3G50650	AT1G13608	AT1G18360	AT1G09160
AT1G20530		AT2G44710			AT1G25400	AT1G72700	AT3G50651	AT1G13609	AT1G08560	AT1G09170
AT1G67700		AT2G44730			AT1G25410	AT1G32240	AT3G50850	AT1G67710	AT1G33590	AT1G72810
AT1G08170		AT2G06125			AT1G30760	AT1G61110	AT3G50860	AT1G70410	AT1G34320	AT1G61850
AT1G72500		AT2G31218			AT1G43387	AT1G64255	AT3G02440	AT1G64680	AT1G14240	AT1G64900
AT1G14890		AT2G39950			AT1G67420	AT1G64260	AT3G48560	AT1G56140	AT1G35910	AT1G13610
AT1G80580		AT2G23460			AT1G42470	AT1G03470	AT3G24300	AT1G56145	AT1G48610	AT1G22030
AT1G69240		AT2G45420			AT1G42480	AT1G29090	AT3G59220	AT1G15660	AT1G22760	AT1G76600
AT1G52320		AT2G06925			AT1G61255	AT1G64820	AT3G01260	AT1G30400	AT1G22767	AT1G68430
AT1G76500		AT2G06930			AT1G32230	AT1G67060	AT3G15650	AT1G34460	AT1G31880	AT1G53640
AT1G02660		AT2G11166			AT1G45248	AT1G16400	AT3G13500	AT1G63710	AT1G31885	AT1G10700
AT1G04100		AT2G39570			AT1G45249	AT1G16410	AT3G63210	AT1G74170	AT1G16170	AT1G73320
AT1G33280		AT2G20580			AT1G76450	AT1G52200	AT3G56150	AT1G64380	AT1G24440	AT1G73325
AT1G33290		AT2G41770			AT1G76460	AT1G53480	AT3G17180	AT1G33740	AT1G25450	AT1G04330
AT1G25510		AT2G02690			AT1G75380	AT1G53490	AT3G47960	AT1G14700	AT1G74180	AT1G32760
AT1G30820		AT2G34825			AT1G26700	AT1G30825	AT3G27025	AT1G16370	AT1G70420	AT1G30530
AT1G05890		AT2G34830			AT1G02080	AT1G03080	AT3G22886	AT1G78330	AT1G50970	AT1G57810
AT1G51350		AT2G27080			AT1G20740	AT1G18940	AT3G04070	AT1G26773	AT1G55650	AT1G57820
AT1G12270		AT2G18360			AT1G21650	AT1G18950	AT3G13730	AT1G14570	AT1G26700	AT1G35750
AT1G72220		AT2G04580			AT1G21651	AT1G73640	AT3G21720	AT1G14580	AT1G22060	AT1G69700
AT1G80610		AT2G45190			AT1G23440	AT1G31290	AT3G20555	AT1G08600	AT1G56260	AT1G48840
AT1G29290		AT2G26480			AT1G75220	AT1G15430	AT3G48344	AT1G30570	AT1G20696	AT1G48850
AT1G71140		AT2G15480			AT1G75640	AT1G58340	AT3G14180	AT1G13370	AT1G20700	AT1G29790
AT1G65750		AT2G15490			AT1G73750	AT1G27320	AT3G14185	AT1G79130	AT1G78540	AT1G51965
AT1G65760		AT2G15500			AT1G73680	AT1G22930	AT3G54100	AT1G09620	AT1G54130	AT1G51970
AT1G31180		AT2G46580			AT1G11720	AT1G65113	AT3G54110	AT1G13790	AT1G70944	AT1G32790
AT1G31190		AT2G04880			AT1G11730	AT1G65120	AT3G30737	AT1G29670	AT1G75450	AT1G68690
AT1G05100		AT2G10910			AT1G58440	AT1G64830	AT3G61880	AT1G59640	AT1G15670	AT1G30820
AT1G71890		AT2G25600			AT1G30950	AT1G15220	AT3G52500	AT1G76520	AT1G24388	AT1G33410
AT1G08730		AT2G12500			AT1G25580	AT1G15230	AT3G15500	AT1G78090	AT1G68580	AT1G33415
AT1G68440		AT2G11610			AT1G10340	AT1G23340	AT3G55840	AT1G52070	AT1G68585	AT1G13980
AT1G19230		AT2G43360			AT1G80850	AT1G72680	AT3G02832	AT1G23510	AT1G61490	AT1G13990
AT1G24570		AT2G43370			AT1G27060	AT1G72690	AT3G02840	AT1G76440	AT1G02530	AT1G30280
AT1G24580		AT2G38260			AT1G60030	AT1G08650	AT3G58030	AT1G33590	AT1G02540	AT1G30282
AT1G51680		AT2G35180			AT1G28630	AT1G77850	AT3G14930	AT1G27170	AT1G06770	AT1G78400
AT1G23760		AT2G35190			AT1G25260	AT1G47730	AT3G14940	AT1G27180	AT1G24530	AT1G15120
AT1G12560		AT2G43160			AT1G33500	AT1G16330	AT3G60286	AT1G16880	AT1G33540	AT1G15125
AT1G60590		AT2G04795			AT1G09645	AT1G27840	AT3G60290	AT1G63130	AT1G66480	AT1G49250
AT1G76510		AT2G25520			AT1G53280	AT1G45248	AT3G61050	AT1G80740	AT1G73170	AT1G08130
AT1G09250		AT2G31200			AT1G71420	AT1G53230	AT3G61060	AT1G55450	AT1G48240	AT1G63760
AT1G55840		AT2G31210			AT1G55650	AT1G53233	AT3G60200	AT1G55460	AT1G11160	AT1G13810
AT1G27920		AT2G44830			AT1G60050	AT1G24706	AT3G03790	AT1G64400	AT1G11170	AT1G13820
AT1G43840		AT2G21520			AT1G24640	AT1G18310	AT3G61890	AT1G70690	AT1G43660	AT1G20960
AT1G59750		AT2G46550			AT1G10870	AT1G13620	AT3G51680	AT1G78840	AT1G05670	AT1G02965
AT1G67110		AT2G46560			AT1G20575	AT1G13630	AT3G21460	AT1G78850	AT1G32130	AT1G53620
AT1G70980		AT2G07635			AT1G21090	AT1G72780	AT3G05480	AT1G22860	AT1G48490	AT1G03440
AT1G06320		AT2G06560			AT1G80500	AT1G02813	AT3G05030	AT1G57640	AT1G64010	AT1G14730
AT1G06330		AT2G01180			AT1G20925	AT1G02816	AT3G26170	AT1G57650	AT1G64020	AT1G23790
AT1G49860		AT2G13180			AT1G36180	AT1G05580	AT3G18779	AT1G32970	AT1G68830	AT1G71980
AT1G49870		AT2G40330			AT1G36185	AT1G72530	AT3G54840	AT1G78390	AT1G76780	AT1G33090
AT1G21730		AT2G06390			AT1G70420	AT1G72540	AT3G51980	AT1G66553	AT1G53430	AT1G35560
AT1G53830		AT2G32940			AT1G76260	AT1G70790	AT3G51990	AT1G27580	AT1G51172	AT1G25450
AT1G13810		AT2G18700			AT1G76270	AT1G53730	AT3G44980	AT1G64625	AT1G01020	AT1G16440
AT1G13820		AT2G13410			AT1G16470	AT1G42540	AT3G50660	AT2G01023	AT1G01030	AT1G16445
AT1G55035		AT2G04510			AT1G70500	AT1G61610	AT3G13890	AT2G01022	AT1G31930	AT1G37933
AT1G55040		AT2G05760			AT1G65470	AT1G20450	AT3G30520	AT2G14365	AT1G50320	AT1G73810
AT1G48745		AT2G16420			AT1G65610	AT1G78476	AT3G27710	AT2G28890	AT1G50325	AT1G02390
AT1G24350		AT2G37130			AT1G24706	AT1G78478	AT3G28157	AT2G33780	AT1G65484	AT1G02391
AT1G24360		AT2G01430			AT1G55325	AT1G48080	AT3G28160	AT2G16660	AT1G65486	AT1G70920
AT1G78620		AT2G01440			AT1G26680	AT1G48090	AT3G22380	AT2G46650	AT1G20080	AT1G65385
AT1G78630		AT2G10250			AT1G56650	AT1G71870	AT3G04060	AT2G03830	AT1G11950	AT1G24110
AT1G30135		AT2G35880			AT1G72760	AT1G10500	AT3G52010	AT2G03100	AT1G11960	AT1G24120
AT1G19740		AT2G38440			AT1G76500	AT1G10510	AT3G52020	AT2G06822	AT1G17500	AT1G31180
AT1G80310		AT2G38450			AT1G76510	AT1G42703	AT3G26550	AT2G42060	AT1G22810	AT1G31190
AT1G10770		AT2G44470			AT1G61165	AT1G24150	AT3G03530	AT2G34650	AT1G17145	AT1G50300
AT1G10780		AT2G20370			AT1G48870	AT1G30930	AT3G55090	AT2G40110	AT1G64790	AT1G20850
AT1G53325		AT2G20380			AT1G52030	AT1G49550	AT3G55500	AT2G40113	AT1G05690	AT1G20860
AT1G53330		AT2G46080			AT1G44990	AT1G68400	AT3G06860	AT2G39210	AT1G05700	AT1G52320
AT1G15500		AT2G46090			AT1G11880	AT1G28600	AT3G17280	AT2G30440	AT1G15710	AT1G12950
AT1G22330		AT2G36220			AT1G60090	AT1G28610	AT3G61400	AT2G33580	AT1G15720	AT1G02810
AT1G53430		AT2G36230			AT1G26650	AT1G50020	AT3G61410	AT2G14878	AT1G64950	AT1G02680
AT1G47310		AT2G22426			AT1G20823	AT1G68340	AT3G24770	AT2G23450	AT1G68400	AT1G02681
AT1G80710		AT2G23640			AT1G32310	AT1G77280	AT3G22770	AT2G18115	AT1G78915	AT1G06000
AT1G80720		AT2G23650			AT1G32320	AT1G17370	AT3G22780	AT2G39350	AT1G27850	AT1G06002
AT1G02050		AT2G11950			AT1G04160	AT1G17380	AT3G58060	AT2G24570	AT1G74780	AT1G70140
AT1G02060		AT2G11970			AT1G52680	AT1G67328	AT3G03855	AT2G34940	AT1G74790	AT1G55150
AT1G80325		AT2G48010			AT1G12380	AT1G50620	AT3G51890	AT2G44995	AT1G76900	AT1G21170
AT1G80320		AT2G46000			AT1G15760	AT1G12370	AT3G51895	AT2G45000	AT1G67880	AT1G21190
AT1G13609		AT2G46020			AT1G15770	AT1G51040	AT3G61190	AT2G47740	AT1G31220	AT1G15110
AT1G62790		AT2G12330			AT1G51380	AT1G15950	AT3G60520	AT2G47750	AT1G08150	AT1G64780
AT1G69850		AT2G38255			AT1G78650	AT1G02030	AT3G24680	AT2G31810	AT1G27770	AT1G53780
AT1G64210		AT2G43560			AT1G04425	AT1G11940	AT3G44320	AT2G31820	AT1G32780	AT1G02650
AT1G64220		AT2G43570			AT1G22780	AT1G50330	AT3G14290	AT2G40180	AT1G32790	AT1G26830
AT1G64230		AT2G20610			AT1G22790	AT1G66760	AT3G12500	AT2G39410	AT1G52340	AT1G26840
AT1G69720		AT2G39870			AT1G63010	AT1G08880	AT3G12502	AT2G40940	AT1G72280	AT1G07090
AT1G05070		AT2G28280			AT1G45010	AT1G11910	AT3G52540	AT2G39980	AT1G35570	AT1G66820
AT1G27710		AT2G28290			AT1G61370	AT1G60815	AT3G09520	AT2G01960	AT1G35435	AT1G66830
AT1G27720		AT2G43340			AT1G61380	AT1G74140	AT3G09530	AT2G23300	AT1G14840	AT1G51680
AT1G34430		AT2G27160			AT1G78750	AT1G01860	AT3G18010	AT2G23310	AT1G14850	AT1G72520
AT1G17070		AT2G27170			AT1G01370	AT1G51170	AT3G52360	AT2G04160	AT1G30310	AT1G72450
AT1G79040		AT2G36340			AT1G20690	AT1G50790	AT3G04910	AT2G40060	AT1G76980	AT1G47200
AT1G14370		AT2G36350			AT1G20691	AT1G67490	AT3G05858	AT2G28810	AT1G56200	AT1G61680
AT1G73810		AT2G45590			AT1G66920	AT1G67500	AT3G46830	AT2G12640	AT1G05010	AT1G73550
AT1G03106		AT2G23300			AT1G61000	AT1G53310	AT3G55566	AT2G25460	AT1G17300	AT1G26110
AT1G23020		AT2G23310			AT1G61010	AT1G70430	AT3G47600	AT2G36400	AT1G17310	AT1G61110
AT1G15160		AT2G31080			AT1G08610	AT1G52060	AT3G07380	AT2G33847	AT1G26460	AT1G75540
AT1G02360		AT2G12945			AT1G74650	AT1G35170	AT3G48050	AT2G33850	AT1G26470	AT1G14190
AT1G09310		AT2G10020			AT1G66190	AT1G68410	AT3G06500	AT2G03470	AT1G57830	AT1G14200
AT1G09320		AT2G22482			AT1G35612	AT1G03050	AT3G13433	AT2G03445	AT1G04950	AT1G03130
AT1G59740		AT2G35940			AT1G26150	AT1G23480	AT3G25610	AT2G03450	AT1G06380	AT1G50040
AT1G06880		AT2G36870			AT1G79900	AT1G29660	AT3G25620	AT2G36860	AT1G06390	AT1G03250
AT1G06890		AT2G10590			AT1G69430	AT1G68130	AT3G60640	AT2G01560	AT1G21190	AT1G03260
AT1G21500		AT2G11405			AT1G14760	AT1G48620	AT3G52030	AT2G04530	AT1G21200	AT1G05890
AT1G55720		AT2G22450			AT1G74560	AT1G65170	AT3G51460	AT2G38120	AT1G52110	AT1G66900
AT1G50300		AT2G10820			AT1G23830	AT1G76130	AT3G25220	AT2G39705	AT1G05500	AT1G21070
AT1G04080		AT2G10830			AT1G23840	AT1G23910	AT3G52990	AT2G40150	AT1G05510	AT1G21080
AT1G04090		AT2G01850			AT1G35660	AT1G14240	AT3G53000	AT2G13760	AT1G14100	AT1G73850
AT1G17870		AT2G35612			AT1G31370	AT1G15215	AT3G19170	AT2G04100	AT1G67930	AT1G37130
AT1G17880		AT2G23010			AT1G01720	AT1G07620	AT3G28415	AT2G27320	AT1G67940	AT1G53830
AT1G80080		AT2G23020			AT1G01725	AT1G49030	AT3G21750	AT2G33350	AT1G16230	AT1G64420
AT1G32290		AT2G23030			AT1G05000	AT1G68150	AT3G21760	AT2G41380	AT1G16240	AT1G64430
AT1G72450		AT2G02650			AT1G17280	AT1G68160	AT3G50630	AT2G39420	AT1G78420	AT1G74960
AT1G79840		AT2G05518			AT1G80720	AT1G43160	AT3G50690	AT2G41340	AT1G13680	AT1G09390
AT1G79850		AT2G12475			AT1G62990	AT1G71470	AT3G23080	AT2G41342	AT1G04730	AT1G09400
AT1G76160		AT2G46380			AT1G63000	AT1G71480	AT3G23085	AT2G05940	AT1G17000	AT1G67328
AT1G18140		AT2G03250			AT1G27900	AT1G24120	AT3G53460	AT2G39530	AT1G17010	AT1G20030
AT1G32790		AT2G18730			AT1G27910	AT1G80710	AT3G53530	AT2G40340	AT1G66990	AT1G06840
AT1G77090		AT2G10300			AT1G29000	AT1G05120	AT3G56891	AT2G17120	AT1G67000	AT1G77360
AT1G78815		AT2G42160			AT1G70260	AT1G02840	AT3G07360	AT2G29000	AT1G68100	AT1G77370
AT1G22990		AT2G13540			AT1G31730	AT1G03300	AT3G28510	AT2G29010	AT1G68110	AT1G17150
AT1G61270		AT2G13542			AT1G16022	AT1G34370	AT3G27810	AT2G38700	AT1G06730	AT1G17160
AT1G08800		AT2G34650			AT1G16025	AT1G55560	AT3G14380	AT2G38710	AT1G66970	AT1G22460
AT1G72520		AT2G35360			AT1G16030	AT1G58300	AT3G13510	AT2G01910	AT1G80030	AT1G80770
AT1G31335		AT2G16970			AT1G53830	AT1G22600	AT3G50123	AT2G39880	AT1G04620	AT1G80780
AT1G31340		AT2G16980			AT1G44020	AT1G07280	AT3G50130	AT2G06025	AT1G51700	AT1G30135
AT1G01180		AT2G32200			AT1G07640	AT1G63020	AT3G55370	AT2G16760	AT1G53660	AT1G22990
AT1G74453		AT2G48110			AT1G55350	AT1G65610	AT3G18060	AT2G36910	AT1G14360	AT1G36910
AT1G74456		AT2G48120			AT1G56110	AT1G47290	AT3G13435	AT2G32295	AT1G43000	AT1G49860
AT1G68110		AT2G41250			AT1G56120	AT1G49580	AT3G13437	AT2G40230	AT1G55730	AT1G49870
AT1G65620		AT2G32100			AT1G07650	AT1G05380	AT3G23250	AT2G13800	AT1G70410	AT1G76410
AT1G23037		AT2G06830			AT1G50120	AT1G05385	AT3G57890	AT2G29730	AT1G65130	AT1G55190
AT1G12180		AT2G35110			AT1G32750	AT1G17345	AT3G15620	AT2G07180	AT1G72060	AT1G55200
AT1G73180		AT2G19930			AT1G60690	AT1G20630	AT3G15630	AT2G38470	AT1G72070	AT1G06320
AT1G73190		AT2G15025			AT1G67400	AT1G43850	AT3G14900	AT2G41640	AT1G78010	AT1G06330
AT1G68940		AT2G40940			AT1G80920	AT1G71770	AT3G30330	AT2G36430	AT1G18290	AT1G62050
AT1G12950		AT2G40950			AT1G80930	AT1G20990	AT3G16400	AT2G36440	AT1G77740	AT1G30720
AT1G71340		AT2G34350			AT1G61353	AT1G54490	AT3G13450	AT2G28830	AT1G77746	AT1G75080
AT1G05136		AT2G06270			AT1G61360	AT1G14520	AT3G13460	AT2G02020	AT1G21300	AT1G20550
AT1G31320		AT2G07160			AT1G70780	AT1G14530	AT3G15350	AT2G20875	AT1G10340	AT1G71090
AT1G01740		AT2G28690			AT1G70782	AT1G69550	AT3G61270	AT2G41850	AT1G15140	AT1G62970
AT1G01750		AT2G06540			AT1G67110	AT1G69543	AT3G16180	AT2G23710	AT1G19850	AT1G01640
AT1G16710		AT2G32950			AT1G67120	AT1G78240	AT3G04450	AT2G40010	AT1G52500	AT1G48270
AT1G30720		AT2G48140			AT1G21670	AT1G65730	AT3G04460	AT2G40020	AT1G16890	AT1G22160
AT1G55325		AT2G27540			AT1G79500	AT1G19800	AT3G51120	AT2G37920	AT1G16900	AT1G61890
AT1G55330		AT2G41300			AT1G79510	AT1G50630	AT3G26539	AT2G37925	AT1G31335	AT1G63970
AT1G66820		AT2G07240			AT1G58602	AT1G70200	AT3G50530	AT2G05910	AT1G71230	AT1G63980
AT1G66830		AT2G15555			AT1G58561	AT1G21910	AT3G53190	AT2G47240	AT1G22070	AT1G08300
AT1G08310		AT2G45660			AT1G71002	AT1G17260	AT3G53200	AT2G20208	AT1G44707	AT1G78210
AT1G08315		AT2G05670			AT1G07119	AT1G35850	AT3G53360	AT2G24735	AT1G79690	AT1G06690
AT1G21160		AT2G07780			AT1G07120	AT1G64810	AT3G53365	AT2G18450	AT1G55910	AT1G04100
AT1G79610		AT2G30060			AT1G12270	AT1G64628	AT3G62725	AT2G18460	AT1G55915	AT1G30150
AT1G55190		AT2G33490			AT1G11600	AT1G64630	AT3G62730	AT2G39450	AT1G02050	AT1G20110
AT1G55200		AT2G31180			AT1G67040	AT1G64640	AT3G25580	AT2G39460	AT1G02060	AT1G42550
AT1G50270		AT2G34260			AT1G15210	AT1G77060	AT3G25585	AT2G23180	AT1G20650	AT1G16070
AT1G43245		AT2G04940			AT1G70230	AT1G24190	AT3G22830	AT2G23190	AT1G64320	AT1G78600
AT1G73110		AT2G43500			AT1G50500	AT1G28230	AT3G02110	AT2G11210	AT1G64330	AT1G80740
AT1G73120		AT2G21235			AT1G13630	AT1G64350	AT3G50070	AT2G03580	AT1G70200	AT1G01453
AT1G08340		AT2G05110			AT1G19170	AT1G21320	AT3G60490	AT2G17260	AT1G11100	AT1G80710
AT1G25530		AT2G22030			AT1G27750	AT1G07710	AT3G03150	AT2G17265	AT1G11110	AT1G80720
AT1G42500		AT2G26820			AT1G45110	AT1G17650	AT3G27400	AT2G47130	AT1G62570	AT1G65430
AT1G42510		AT2G26830			AT1G79060	AT1G18090	AT3G09770	AT2G36020	AT1G62580	AT1G65440
AT1G09176		AT2G12465			AT1G29465	AT1G69180	AT3G57540	AT2G35630	AT1G61810	AT1G66480
AT1G09180		AT2G11820			AT1G31550	AT1G01490	AT3G10960	AT2G29470	AT1G61820	AT1G05370
AT1G22550		AT2G28220			AT1G04730	AT1G65230	AT3G46613	AT2G29480	AT1G36700	AT1G05136
AT1G06570		AT2G41705			AT1G42350	AT1G65240	AT3G31970	AT2G47190	AT1G52780	AT1G80310
AT1G06580		AT2G41710			AT1G78160	AT1G80680	AT3G03780	AT2G03840	AT1G70040	AT1G09320
AT1G15690		AT2G33310			AT1G19920	AT1G80690	AT3G24340	AT2G46550	AT1G70050	AT1G14686
AT1G52855		AT2G42247			AT1G19930	AT1G12320	AT3G03670	AT2G46560	AT1G77220	AT1G53635
AT1G08130		AT2G42250			AT1G29250	AT1G09720	AT3G16330	AT2G11610	AT1G70300	AT1G70640
AT1G20960		AT2G42260			AT1G17255	AT1G09730	AT3G26230	AT2G29400	AT1G78640	AT1G70645
AT1G13380		AT2G29670			AT1G17250	AT1G22120	AT3G28857	AT2G25810	AT1G28340	AT1G70650
AT1G22860		AT2G02090			AT1G26580	AT1G31380	AT3G12440	AT2G46430	AT1G24650	AT1G80180
AT1G47270		AT2G19980			AT1G44575	AT1G60150	AT3G12450	AT2G43890	AT1G04610	AT1G21520
AT1G47271		AT2G12340			AT1G27770	AT1G69400	AT3G43300	AT2G16500	AT1G27690	AT1G71960
AT1G73010		AT2G45050			AT1G09130	AT1G69410	AT3G31005	AT2G47260	AT1G27695	AT1G02813
AT1G05740		AT2G06140			AT1G09140	AT1G03160	AT3G31023	AT2G31360	AT1G48268	AT1G02816
AT1G05750		AT2G28980			AT1G14250	AT1G17940	AT3G23670	AT2G45410	AT1G67120	AT1G08380
AT1G61680		AT2G34710			AT1G14260	AT1G61390	AT3G02150	AT2G02180	AT1G71050	AT1G08390
AT1G75330		AT2G20750			AT1G22770	AT1G73430	AT3G03660	AT2G20960	AT1G71060	AT1G31330
AT1G75335		AT2G46630			AT1G64680	AT1G73440	AT3G14990	AT2G14590	AT1G27670	AT1G25510
AT1G75340		AT2G45570			AT1G64690	AT1G34097	AT3G12480	AT2G37700	AT1G15400	AT1G14780
AT1G54820		AT2G46890			AT1G17780	AT1G34100	AT3G60770	AT2G44910	AT1G19240	AT1G08170
AT1G14686		AT2G13790			AT1G17790	AT1G73790	AT3G60780	AT2G33760	AT1G19250	AT1G64140
AT1G61260		AT2G41550			AT1G76490	AT1G73805	AT3G61640	AT2G32179	AT1G72270	AT1G64142
AT1G70920		AT2G01610			AT1G30290	AT1G03390	AT3G15800	AT2G32180	AT1G26320	AT1G62981
AT1G49840		AT2G34100			AT1G31190	AT1G26320	AT3G15810	AT2G44790	AT1G78090	AT1G01540
AT1G72460		AT2G34123			AT1G62570	AT1G26330	AT3G51960	AT2G11520	AT1G30050	AT1G29270
AT1G08300		AT2G42270			AT1G67645	AT1G78400	AT3G46030	AT2G15690	AT1G30060	AT1G04370
AT1G11700		AT2G37390			AT1G76740	AT1G03730	AT3G46040	AT2G23320	AT1G02720	AT1G04380
AT1G12090		AT2G42870			AT1G74670	AT1G07910	AT3G12720	AT2G23321	AT1G02730	AT1G55770
AT1G77180		AT2G41380			AT1G53760	AT1G31520	AT3G12270	AT2G38020	AT1G05850	AT1G55790
AT1G77190		AT2G46670			AT1G53770	AT1G10060	AT3G12280	AT2G38025	AT1G05860	AT1G53645
AT1G51960		AT2G14630			AT1G26940	AT1G65770	AT3G03250	AT2G46980	AT1G78600	AT1G73010
AT1G30730		AT2G17410			AT1G42980	AT1G17590	AT3G03260	AT2G01860	AT1G24320	AT1G30650
AT1G34150		AT2G20230			AT1G73600	AT1G17600	AT3G49070	AT2G38860	AT1G26799	AT1G14205
AT1G44960		AT2G20240			AT1G07380	AT1G51960	AT3G57040	AT2G41690	AT1G26800	AT1G14420
AT1G78210		AT2G34110			AT1G27730	AT1G29195	AT3G14210	AT2G41700	AT1G34545	AT1G24570
AT1G03160		AT2G34080			AT1G80530	AT1G63720	AT3G14220	AT2G16120	AT1G64400	AT1G24580
AT1G06750		AT2G41880			AT1G25500	AT1G68370	AT3G60140	AT2G47680	AT1G67770	AT1G34000
AT1G06760		AT2G41890			AT1G24148	AT1G61810	AT3G60150	AT2G47690	AT1G11570	AT1G19480
AT1G21327		AT2G30110			AT1G54560	AT1G61820	AT3G11900	AT2G40995	AT1G11572	AT1G28360
AT1G79160		AT2G17556			AT1G26773	AT1G71696	AT3G25700	AT2G44210	AT1G22330	AT1G16280
AT1G51965		AT2G33470			AT1G04430	AT1G71697	AT3G01960	AT2G44220	AT1G73687	AT1G16290
AT1G51970		AT2G33640			AT1G64625	AT1G28320	AT3G01961	AT2G44480	AT1G53390	AT1G64110
AT1G28200		AT2G46320			AT1G64628	AT1G70570	AT3G51570	AT2G29125	AT1G50340	AT1G12180
AT1G72330		AT2G47300			AT1G64630	AT1G27100	AT3G45290	AT2G13970	AT1G70720	AT1G72210
AT1G72340		AT2G47310			AT1G60970	AT1G65760	AT3G45300	AT2G13975	AT1G70730	AT1G75820
AT1G50040		AT2G31560			AT1G74510	AT1G49032	AT3G19380	AT2G03821	AT1G71460	AT1G14370
AT1G70940		AT2G23270			AT1G29720	AT1G20410	AT3G16850	AT2G46915	AT1G79245	AT1G54560
AT1G20550		AT2G47260			AT1G29730	AT1G20420	AT3G16780	AT2G46920	AT1G79250	AT1G02065
AT1G22160		AT2G18969			AT1G10100	AT1G20430	AT4G09920	AT2G47550	AT1G15130	AT1G09420
AT1G31780		AT2G45680			AT1G80790	AT1G30860	AT4G21340	AT2G10870	AT1G47840	AT1G09430
AT1G02960		AT2G45690			AT1G80800	AT1G28800	AT4G34710	AT2G40745	AT1G49480	AT1G19010
AT1G08250		AT2G25305			AT1G15860	AT1G28810	AT4G35130	AT2G46270	AT1G76120	AT1G52190
AT1G48270		AT2G25310			AT1G66970	AT1G67810	AT4G35140	AT2G38010	AT1G01150	AT1G15825
AT1G60230		AT2G32560			AT1G19480	AT1G27770	AT4G22980	AT2G31085	AT1G36160	AT1G79160
AT1G71280		AT2G25850			AT1G19485	AT1G49890	AT4G24190	AT2G32210	AT1G06840	AT1G53700
AT1G71290		AT2G42440			AT1G21730	AT1G55020	AT4G16190	AT2G32220	AT1G49600	AT1G63030
AT1G75540		AT2G18320			AT1G62060	AT1G79610	AT4G17030	AT2G10040	AT1G31020	AT1G47310
AT1G48970		AT2G34490			AT1G70610	AT1G79620	AT4G17040	AT2G10050	AT1G04050	AT1G65030
AT1G72210		AT2G45540			AT1G70620	AT1G03700	AT4G22165	AT2G30600	AT1G80560	AT1G65032
AT1G11870		AT2G45550			AT1G73730	AT1G20300	AT4G22170	AT2G43620	AT1G80570	AT1G80090
AT1G25470		AT2G10970			AT1G69690	AT1G20310	AT4G05180	AT2G43630	AT1G29890	AT1G06670
AT1G25472		AT2G31460			AT1G23170	AT1G52342	AT4G14615	AT2G17760	AT1G29900	AT1G06680
AT1G71480		AT3G49100			AT1G23180	AT1G52343	AT4G05130	AT2G19330	AT1G30610	AT1G53325
AT1G71490		AT3G49110			AT1G09150	AT1G01650	AT4G22540	AT2G22805	AT1G30620	AT1G53330
AT1G29760		AT3G17609			AT1G60600	AT1G48070	AT4G03420	AT2G03955	AT1G62770	AT1G15230
AT1G01860		AT3G17611			AT1G72680	AT1G69610	AT4G35480	AT2G47730	AT1G09980	AT1G15240
AT1G01870		AT3G16340			AT1G72690	AT1G22210	AT4G14640	AT2G03900	AT1G30470	AT1G67110
AT1G01880		AT3G15355			AT1G73140	AT1G75460	AT4G38220	AT2G28630	AT1G30473	AT1G30740
AT1G22600		AT3G18485			AT1G73150	AT1G75470	AT4G19420	AT2G38870	AT1G26610	AT1G34150
AT1G22930		AT3G22380			AT1G08420	AT1G12200	AT4G00310	AT2G17220	AT1G26620	AT1G64618
AT1G22940		AT3G56620			AT1G08430	AT1G13860	AT4G36600	AT2G17340	AT1G49240	AT1G09730
AT1G32530		AT3G60760			AT1G27960	AT1G54520	AT4G00370	AT2G13146	AT1G72110	AT1G09740
AT1G37405		AT3G49600			AT1G60460	AT1G54530	AT4G15620	AT2G38950	AT1G10550	AT1G80480
AT1G55950		AT3G43740			AT1G60470	AT1G56500	AT4G19040	AT2G38960	AT1G49780	AT1G80490
AT1G55960		AT3G44380			AT1G11200	AT1G56510	AT4G19045	AT2G45620	AT1G42470	AT1G20840
AT1G64680		AT3G02550			AT1G33060	AT1G69570	AT4G19220	AT2G45630	AT1G08065	AT1G26355
AT1G67328		AT3G42240			AT1G03670	AT1G52640	AT4G21200	AT2G18350	AT1G08070	AT1G72125
AT1G67330		AT3G63010			AT1G48510	AT1G10570	AT4G26650	AT2G32370	AT1G34065	AT1G02100
AT1G63470		AT3G03990			AT1G73340	AT1G10580	AT4G38070	AT2G02205	AT1G47220	AT1G02110
AT1G63480		AT3G04000			AT1G73350	AT1G18100	AT4G18510	AT2G02210	AT1G47230	AT1G17870
AT1G05470		AT3G32975			AT1G19800	AT1G34230	AT4G35905	AT2G13910	AT1G66250	AT1G17880
AT1G06840		AT3G32980			AT1G30590	AT1G77600	AT4G35910	AT2G29330	AT1G66770	AT1G06570
AT1G37130		AT3G52890			AT1G52410	AT1G71880	AT4G17830	AT2G40920	AT1G44100	AT1G06580
AT1G72390		AT3G14410			AT1G59660	AT1G19835	AT4G18610	AT2G40925	AT1G17455	AT1G11200
AT1G05055		AT3G14415			AT1G55870	AT1G06700	AT4G21903	AT2G46735	AT1G34750	AT1G11210
AT1G05060		AT3G27210			AT1G13620	AT1G06710	AT4G30200	AT2G46740	AT1G66380	AT1G59740
AT1G28370		AT3G01590			AT1G67570	AT1G01480	AT4G19440	AT2G36620	AT1G76880	AT1G67770
AT1G34040		AT3G01600			AT1G54590	AT1G73670	AT4G19710	AT2G36630	AT1G76878	AT1G70895
AT1G65030		AT3G50530			AT1G29780	AT1G74650	AT4G17370	AT2G36370	AT1G56050	AT1G16310
AT1G65032		AT3G13870			AT1G15370	AT1G75340	AT4G17380	AT2G36380	AT1G21150	AT1G05785
AT1G05300		AT3G13880			AT1G55700	AT1G58180	AT4G08375	AT2G34990	AT1G21160	AT1G05790
AT1G12570		AT3G13360			AT1G58470	AT1G27170	AT4G04020	AT2G35000	AT1G77280	AT1G46264
AT1G30400		AT3G61826			AT1G21600	AT1G71040	AT4G04630	AT2G38110	AT1G70250	AT1G80325
AT1G30410		AT3G61827			AT1G55330	AT1G31090	AT4G11270	AT2G46535	AT1G69526	AT1G80320
AT1G16070		AT3G61829			AT1G69828	AT1G72360	AT4G11280	AT2G01930	AT1G56550	AT1G65020
AT1G25450		AT3G42313			AT1G69830	AT1G72370	AT4G29180	AT2G35930	AT1G11510	AT1G24040
AT1G49790		AT3G42316			AT1G43560	AT1G38140	AT4G25640	AT2G01450	AT1G11520	AT1G24050
AT1G77760		AT3G42540			AT1G26450	AT1G70880	AT4G22545	AT2G31345	AT1G22570	AT1G71340
AT1G13900		AT3G12710			AT1G66990	AT1G53050	AT4G26420	AT2G36040	AT1G41755	AT1G76070
AT1G18870		AT3G22450			AT1G67000	AT1G44835	AT4G31880	AT2G25305	AT1G54030	AT1G19250
AT1G12320		AT3G22460			AT1G15090	AT1G75020	AT4G32650	AT2G03250	AT1G77210	AT1G16880
AT1G73360		AT3G07360			AT1G78680	AT1G78950	AT4G00940	AT2G41310	AT1G33560	AT1G20816
AT1G03800		AT3G50650			AT1G78690	AT1G32160	AT4G23990	AT2G04500	AT1G60440	AT1G60250
AT1G80480		AT3G50651			AT1G06410	AT1G66020	AT4G13260	AT2G34740	AT1G47280	AT1G04870
AT1G80490		AT3G58730			AT1G06420	AT1G62370	AT4G15270	AT2G34750	AT1G68930	AT1G04880
AT1G72120		AT3G29830			AT1G31072	AT1G78380	AT4G18570	AT2G12500	AT1G26100	AT1G08280
AT1G14740		AT3G18880			AT1G67940	AT1G27000	AT4G17530	AT2G46530	AT1G26110	AT1G80670
AT1G28480		AT3G18890			AT1G67950	AT1G14490	AT4G17540	AT2G36180	AT1G61420	AT1G80680
AT1G63120		AT3G50340			AT1G69440	AT1G07460	AT4G00830	AT2G36190	AT1G61430	AT1G67590
AT1G78000		AT3G08640			AT1G02840	AT1G77750	AT4G18350	AT2G35208	AT1G10870	AT1G14140
AT1G49640		AT3G08650			AT1G02850	AT1G30220	AT4G37240	AT2G35210	AT1G46552	AT1G14150
AT1G78100		AT3G19130			AT1G24764	AT1G76850	AT4G13300	AT2G46940	AT1G77130	AT1G14160
AT1G09520		AT3G55820			AT1G43005	AT1G76860	AT4G37705	AT2G46950	AT1G49620	AT1G75470
AT1G62970		AT3G55830			AT1G36840	AT1G55920	AT4G02370	AT2G28510	AT1G49630	AT1G73480
AT1G20110		AT3G09710			AT1G14830	AT1G14450	AT4G21750	AT2G47820	AT1G23810	AT1G32200
AT1G53780		AT3G62050			AT1G14840	AT1G55475	AT4G22592	AT2G42320	AT1G35537	AT1G19310
AT1G73620		AT3G62060			AT1G18335	AT1G55480	AT4G22590	AT2G42330	AT1G52680	AT1G79040
AT1G25280		AT3G30582			AT1G64260	AT1G63170	AT4G39660	AT2G18160	AT1G52690	AT1G71690
AT1G25290		AT3G30320			AT1G64270	AT1G63180	AT4G13710	AT2G18162	AT1G52810	AT1G71691
AT1G48480		AT3G44330			AT1G60780	AT1G65010	AT4G21680	AT2G45610	AT1G60560	AT1G33470
AT1G48490		AT3G44910			AT1G17290	AT1G73390	AT4G00680	AT2G45220	AT1G74160	AT1G33475
AT1G62981		AT3G06770			AT1G17300	AT1G10070	AT4G31540	AT2G36410	AT1G19180	AT1G48870
AT1G33840		AT3G06460			AT1G30990	AT1G32460	AT4G33460	AT2G24130	AT1G51820	AT1G05100
AT1G58220		AT3G06470			AT1G37035	AT1G78360	AT4G36790	AT2G23350	AT1G51823	AT1G04250
AT1G03740		AT3G58120			AT1G30030	AT1G42980	AT4G28170	AT2G23360	AT1G70140	AT1G49540
AT1G75240		AT3G14370			AT1G71930	AT1G59650	AT4G28180	AT2G28920	AT1G75540	AT1G28480
AT1G02000		AT3G15220			AT1G04250	AT1G80740	AT4G02660	AT2G26380	AT1G01660	AT1G11260
AT1G19010		AT3G48360			AT1G49610	AT1G53163	AT4G02670	AT2G05760	AT1G01670	AT1G16390
AT1G02460		AT3G31365			AT1G60540	AT1G57740	AT4G09980	AT2G28305	AT1G70990	AT1G50270
AT1G78960		AT3G06090			AT1G60545	AT1G13750	AT4G12040	AT2G29790	AT1G33110	AT1G69850
AT1G56145		AT3G25790			AT1G10760	AT1G13755	AT4G29930	AT2G29800	AT1G07180	AT1G53990
AT1G67260		AT3G53950			AT1G75900	AT1G48030	AT4G22756	AT2G33880	AT1G07190	AT1G75550
AT1G75080		AT3G19550			AT1G75910	AT1G48040	AT4G12270	AT2G19180	AT1G18710	AT1G64930
AT1G19480		AT3G43528			AT1G55207	AT1G53570	AT4G25470	AT2G47070	AT1G53500	AT1G23037
AT1G56480		AT3G04670			AT1G55210	AT1G53580	AT4G31630	AT2G02220	AT1G53510	AT1G31350
AT1G07430		AT3G15870			AT1G67430	AT1G69790	AT4G20370	AT2G31990	AT1G80300	AT1G68310
AT1G09160		AT3G15880			AT1G62045	AT1G23201	AT4G34180	AT2G31985	AT1G76970	AT1G12560
AT1G09170		AT3G42190			AT1G62050	AT1G36030	AT4G36870	AT2G36680	AT1G64405	AT1G73430
AT1G09810		AT3G18770			AT1G73310	AT1G55740	AT4G00220	AT2G21060	AT1G06370	AT1G73440
AT1G24470		AT3G43260			AT1G73320	AT1G55750	AT4G24790	AT2G05803	AT1G31250	AT1G76730
AT1G60200		AT3G43270			AT1G19870	AT1G76490	AT4G02420	AT2G31730	AT1G45150	AT1G49840
AT1G17150		AT3G56100			AT1G06645	AT1G21900	AT4G32551	AT2G45530	AT1G45160	AT1G10270
AT1G17160		AT3G56110			AT1G06650	AT1G08600	AT4G24800	AT2G45540	AT1G63020	AT1G53820
AT1G30280		AT3G14310			AT1G28090	AT1G08610	AT4G15660	AT2G39120	AT1G14600	AT1G74180
AT1G30282		AT3G15510			AT1G28100	AT1G03365	AT4G00430	AT2G39130	AT1G48730	AT1G80190
AT1G17640		AT3G13750			AT1G71820	AT1G13160	AT4G35930	AT2G13940	AT1G48740	AT1G64970
AT1G31835		AT3G60030			AT1G71830	AT1G22640	AT4G12050	AT2G47200	AT1G75100	AT1G01130
AT1G31840		AT3G29630			AT1G79580	AT1G03210	AT4G18770	AT2G47210	AT1G75110	AT1G01140
AT1G55205		AT3G06140			AT1G10920	AT1G04580	AT4G35180	AT2G36000	AT1G27180	AT1G03160
AT1G02880		AT3G20300			AT1G16100	AT1G06400	AT4G12300	AT2G44820	AT1G61770	AT1G14270
AT1G02890		AT3G23540			AT1G16110	AT1G19080	AT4G29990	AT2G25710	AT1G03050	AT1G19960
AT1G10640		AT3G44010			AT1G18660	AT1G19070	AT4G01703	AT2G25720	AT1G03055	AT1G72100
AT1G70560		AT3G49720			AT1G67500	AT1G31950	AT4G22000	AT2G01430	AT1G75590	AT1G61270
AT1G22985		AT3G44245			AT1G67510	AT1G03600	AT4G33070	AT2G06760	AT1G10880	AT1G78120
AT1G61770		AT3G10410			AT1G72720	AT1G43883	AT4G15700	AT2G38160	AT1G01180	AT1G02460
AT1G17850		AT3G10415			AT1G72730	AT1G51870	AT4G22060	AT2G46690	AT1G03130	AT1G79050
AT1G17860		AT3G09150			AT1G68560	AT1G33600	AT4G22065	AT2G37880	AT1G03140	AT1G73180
AT1G08210		AT3G46620			AT1G19230	AT1G11450	AT4G02930	AT2G15830	AT1G05120	AT1G73190
AT1G08220		AT3G30715			AT1G19240	AT1G12680	AT4G16935	AT2G36210	AT1G05135	AT1G48480
AT1G05370		AT3G03670			AT1G28560	AT1G52800	AT4G16940	AT2G11170	AT1G06135	AT1G48490
AT1G69690		AT3G15580			AT1G32910	AT1G64960	AT4G28920	AT2G14880	AT1G22403	AT1G30100
AT1G61850		AT3G15585			AT1G15215	AT1G26930	AT4G16745	AT2G41780	AT1G26830	AT1G59840
AT1G78080		AT3G15590			AT1G69480	AT1G69760	AT4G23440	AT2G41790	AT1G32050	AT1G59850
AT1G67230		AT3G46540			AT1G69485	AT1G62120	AT4G21105	AT2G15170	AT1G79380	AT1G74260
AT1G14920		AT3G46550			AT1G73885	AT1G62130	AT4G30530	AT2G45880	AT1G14740	AT1G74270
AT1G65680		AT3G43070			AT1G73890	AT1G33720	AT4G03270	AT2G45890	AT1G71520	AT1G13280
AT1G36395		AT3G01390			AT1G43765	AT1G61360	AT4G15610	AT2G22496	AT1G10180	AT1G54340
AT1G15825		AT3G01400			AT1G72530	AT1G01600	AT4G25420	AT2G36170	AT1G68430	AT1G54350
AT1G80180		AT3G07650			AT1G19464	AT1G66250	AT4G17695	AT2G46780	AT1G01183	AT1G71020
AT1G12380		AT3G05490			AT1G19470	AT1G71790	AT4G04610	AT2G25450	AT1G65610	AT1G74400
AT1G19770		AT3G63270			AT1G73020	AT1G71800	AT4G37870	AT2G22210	AT1G10720	AT1G74410
AT1G55152		AT3G63280			AT1G12790	AT1G77350	AT4G19191	AT2G22220	AT1G75500	AT1G76590
AT1G55160		AT3G33205			AT1G46480	AT1G77360	AT4G19200	AT2G22230	AT1G18900	AT1G05300
AT1G22530		AT3G31367			AT1G30100	AT1G12650	AT4G21170	AT2G22620	AT1G06170	AT1G19240
AT1G11220		AT3G42715			AT1G07485	AT1G12660	AT4G21180	AT2G46370	AT1G22010	AT1G51960
AT1G17810		AT3G42716			AT1G07490	AT1G79570	AT4G20870	AT2G21905	AT1G22015	AT1G80540
AT1G27950		AT3G14440			AT1G61260	AT1G62720	AT4G28040	AT2G29340	AT1G48090	AT1G33280
AT1G27960		AT3G32940			AT1G36890	AT1G62730	AT4G35060	AT2G17560	AT1G75510	AT1G33290
AT1G60505		AT3G50360			AT1G64390	AT1G60730	AT4G22800	AT2G17570	AT1G20640	AT1G62450
AT1G60510		AT3G50370			AT1G23800	AT1G61350	AT4G02090	AT2G31880	AT1G16970	AT1G47270
AT1G75610		AT3G56320			AT1G11340	AT1G61353	AT4G08450	AT2G47720	AT1G34670	AT1G47271
AT1G24110		AT3G56330			AT1G11350	AT1G20490	AT4G28840	AT2G33130	AT1G30540	AT1G74200
AT1G24120		AT3G25500			AT1G02980	AT1G50960	AT4G03540	AT2G33140	AT1G30550	AT1G74205
AT1G24310		AT3G57880			AT1G06710	AT1G12380	AT4G10020	AT2G33150	AT1G45145	AT1G74210
AT1G33240		AT3G43175			AT1G24050	AT1G69295	AT4G07031	AT2G33255	AT1G47400	AT1G52855
AT1G69600		AT3G61690			AT1G24060	AT1G69310	AT4G03060	AT2G19190	AT1G50770	AT1G11630
AT1G65020		AT3G62340			AT1G34030	AT1G16520	AT4G31710	AT2G39200	AT1G58190	AT1G02640
AT1G14330		AT3G12920			AT1G42705	AT1G05894	AT4G16807	AT2G46090	AT1G74860	AT1G22080
AT1G71960		AT3G56060			AT1G64160	AT1G22430	AT4G16810	AT2G32670	AT1G74870	AT1G22090
AT1G79110		AT3G27350			AT1G68190	AT1G22440	AT4G09110	AT2G24620	AT1G02040	AT1G30810
AT1G80090		AT3G09510			AT1G70210	AT1G23060	AT4G11350	AT2G23770	AT1G53080	AT1G30800
AT1G14730		AT3G09520			AT1G65160	AT1G23070	AT4G26450	AT2G19220	AT1G14710	AT1G65240
AT1G23820		AT3G57130			AT1G74340	AT1G58040	AT4G29620	AT2G27630	AT1G65540	AT1G02890
AT1G24170		AT3G15200			AT1G26740	AT1G67855	AT4G29910	AT2G30750	AT1G65541	AT1G43245
AT1G45150		AT3G11590			AT1G15110	AT1G67856	AT4G28720	AT2G25420	AT1G66210	AT1G44770
AT1G34510		AT3G15210			AT1G01500	AT1G67890	AT4G28750	AT2G14210	AT1G51970	AT1G44780
AT1G70750		AT3G32030			AT1G19460	AT1G67900	AT4G04840	AT2G21230	AT1G03740	AT1G61770
AT1G69485		AT3G32035			AT1G38185	AT1G67270	AT4G04850	AT2G21235	AT1G15880	AT1G54220
AT1G47280		AT3G33103			AT1G45120	AT1G53820	AT5G42280	AT2G23950	AT1G29465	AT1G74150
AT1G72810		AT3G57810			AT1G58100	AT1G60140	AT5G52150	AT2G14090	AT1G37037	AT1G07615
AT1G73940		AT3G17020			AT1G78040	AT1G01360	AT5G63740	AT2G14095	AT1G56680	AT1G07620
AT1G73950		AT3G17030			AT1G72180	AT1G21975	AT5G47370	AT2G36255	AT1G66780	AT1G69720
AT1G74150		AT3G02280			AT1G72190	AT1G01010	AT5G37540	AT2G05117	AT1G07230	AT1G76580
AT1G72270		AT3G02290			AT1G22880	AT1G18480	AT5G62320	AT2G25070	AT1G30560	AT1G77090
AT1G16420		AT3G44370			AT1G22970	AT1G18485	AT5G15500	AT2G40250	AT1G72700	AT1G77520
AT1G16430		AT3G44005			AT1G22980	AT1G13260	AT5G15510	AT2G22510	AT1G03380	AT1G27450
AT1G19380		AT3G60520			AT1G40099	AT1G30320	AT5G66607	AT2G15220	AT1G03390	AT1G27460
AT1G64540		AT3G04620			AT1G52855	AT1G07430	AT5G49100	AT2G47000	AT1G11490	AT1G51520
AT1G77460		AT3G16850			AT1G79550	AT1G54610	AT5G23100	AT2G47140	AT1G11500	AT1G76930
AT1G19300		AT3G46400			AT1G51310	AT1G16570	AT5G24810	AT2G30400	AT1G64610	AT1G49640
AT1G78770		AT3G46410			AT1G68400	AT1G17030	AT5G24820	AT2G28850	AT1G15240	AT1G13670
AT1G04778		AT3G58430			AT1G63640	AT1G17040	AT5G08260	AT2G07185	AT1G15250	AT1G72500
AT1G76730		AT3G58440			AT2G13175	AT1G78820	AT5G08270	AT2G07190	AT1G29940	AT1G72220
AT1G79750		AT3G62090			AT2G39470	AT1G77510	AT5G62850	AT2G04115	AT1G66910	AT1G05150
AT1G07780		AT3G10650			AT2G39480	AT1G69450	AT5G62848	AT3G45140	AT1G63750	AT1G56140
AT1G07790		AT3G10660			AT2G36450	AT1G76520	AT5G16190	AT3G28950	AT1G51510	AT1G56145
AT1G10930		AT3G29791			AT2G28190	AT1G19860	AT5G18840	AT3G03855	AT1G12380	AT1G14590
AT1G10940		AT3G42794			AT2G29680	AT1G19870	AT5G18850	AT3G61040	AT1G27160	AT1G67775
AT1G08380		AT3G10500			AT2G29690	AT1G26840	AT5G14640	AT3G61050	AT1G47290	AT1G71030
AT1G08390		AT3G16820			AT2G13840	AT1G26850	AT5G58400	AT3G22057	AT1G47300	AT1G71040
AT1G04330		AT3G30834			AT2G14245	AT1G56710	AT5G06460	AT3G22060	AT1G50370	AT1G08960
AT1G73790		AT3G47530			AT2G40030	AT1G59940	AT5G06470	AT3G04080	AT1G61750	AT1G27950
AT1G73805		AT3G61240			AT2G40050	AT1G62150	AT5G19580	AT3G03680	AT1G70900	AT1G32640
AT1G80740		AT3G61250			AT2G04690	AT1G80140	AT5G62480	AT3G18690	AT1G76760	AT1G66190
AT1G50990		AT3G62150			AT2G31900	AT1G74580	AT5G08150	AT3G07260	AT1G76770	AT1G68935
AT1G01540		AT3G62160			AT2G31902	AT1G56270	AT5G51330	AT3G57690	AT1G05820	AT1G02360
AT1G16840		AT3G08762			AT2G39795	AT1G65660	AT5G36870	AT3G57710	AT1G30755	AT1G24470
AT1G34000		AT3G01630			AT2G39800	AT1G69110	AT5G48110	AT3G57700	AT1G30757	AT1G15500
AT1G06670		AT3G01640			AT2G34720	AT1G69120	AT5G54440	AT3G21630	AT1G51460	AT1G56250
AT1G06680		AT3G02260			AT2G32415	AT1G07810	AT5G54450	AT3G21640	AT1G19376	AT1G56260
AT1G49260		AT3G56370			AT2G42770	AT1G47610	AT5G09550	AT3G55677	AT1G19380	AT1G78020
AT1G49270		AT3G09160			AT2G31160	AT1G49300	AT5G09560	AT3G27740	AT1G07175	AT1G26100
AT1G51520		AT3G30714			AT2G11140	AT1G49310	AT5G64401	AT3G48710	AT1G17495	AT1G76380
AT1G22880		AT3G33572			AT2G11340	AT1G62440	AT5G64410	AT3G60390	AT1G73330	AT1G49490
AT1G22882		AT3G13810			AT2G36560	AT1G22400	AT5G67550	AT3G20270	AT1G12270	AT1G49780
AT1G23710		AT3G13820			AT2G04030	AT1G04720	AT5G35555	AT3G15340	AT1G22920	AT1G17260
AT1G16540		AT3G43050			AT2G28200	AT1G04730	AT5G47180	AT3G01690	AT1G51745	AT1G17270
AT1G16550		AT3G43060			AT2G40840	AT1G57650	AT5G47190	AT3G01700	AT1G51750	AT1G68110
AT1G10700		AT3G15500			AT2G40850	AT1G60860	AT5G18340	AT3G59690	AT1G14340	AT1G01500
AT1G19490		AT3G54710			AT2G23720	AT1G66670	AT5G27990	AT3G59695	AT1G66360	AT1G01510
AT1G29890		AT3G08760			AT2G34660	AT1G66680	AT5G20700	AT3G59700	AT1G57680	AT1G13609
AT1G29900		AT3G55420			AT2G07680	AT1G08230	AT5G43360	AT3G48730	AT1G28135	AT1G74660
AT1G02813		AT3G13062			AT2G39500	AT1G21950	AT5G51280	AT3G49780	AT1G31660	AT1G21010
AT1G02816		AT3G13065			AT2G20180	AT1G44780	AT5G01480	AT3G27150	AT1G52700	AT1G01660
AT1G20580		AT3G54450			AT2G22795	AT1G70820	AT5G53860	AT3G13490	AT1G56430	AT1G22530
AT1G72170		AT3G54460			AT2G17170	AT1G80810	AT5G53870	AT3G13500	AT1G62660	AT1G34430
AT1G78810		AT3G44410			AT2G17180	AT1G67110	AT5G40340	AT3G27650	AT1G64107	AT1G24430
AT1G34580		AT3G44420			AT2G01210	AT1G67120	AT5G45110	AT3G09650	AT1G64110	AT1G60590
AT1G15960		AT3G10600			AT2G16980	AT1G72510	AT5G48940	AT3G09660	AT1G67310	AT1G12610
AT1G22340		AT3G10610			AT2G16990	AT1G59980	AT5G48945	AT3G58310	AT1G74600	AT1G29760
AT1G22350		AT3G29776			AT2G10530	AT1G61320	AT5G26680	AT3G58320	AT1G74610	AT1G31860
AT1G02390		AT3G12600			AT2G36120	AT1G03070	AT5G37430	AT3G17090	AT1G74620	AT1G31870
AT1G02391		AT3G42430			AT2G12340	AT1G65950	AT5G37440	AT3G28380	AT1G30420	AT1G80610
AT1G13980		AT3G44093			AT2G17620	AT1G31480	AT5G61440	AT3G42473	AT1G30430	AT1G15150
AT1G13990		AT3G13760			AT2G17630	AT1G30350	AT5G07700	AT3G47380	AT1G48120	AT1G07119
AT1G19250		AT3G55850			AT2G45200	AT1G21310	AT5G24910	AT3G60200	AT1G66060	AT1G07120
AT1G30100		AT3G30710			AT2G17830	AT1G09450	AT5G65380	AT3G04140	AT1G01650	AT1G66680
AT1G64450		AT3G52700			AT2G18700	AT1G15360	AT5G53190	AT3G55990	AT1G30650	AT1G14860
AT1G32060		AT3G52710			AT2G07430	AT1G31800	AT5G61380	AT3G10000	AT1G03070	AT1G11545
AT1G32640		AT3G27785			AT2G42240	AT1G32690	AT5G54860	AT3G25680	AT1G03080	AT1G56210
AT1G36910		AT3G33080			AT2G42247	AT1G34080	AT5G54865	AT3G23040	AT1G21440	AT1G74680
AT1G66620		AT3G47430			AT2G37060	AT1G34090	AT5G56865	AT3G23010	AT1G75220	AT1G74690
AT1G71770		AT3G46420			AT2G35736	AT1G44940	AT5G62760	AT3G50170	AT1G52710	AT1G35230
AT1G73870		AT3G46430			AT2G35733	AT1G44941	AT5G11600	AT3G13810	AT1G45190	AT1G11380
AT1G24290		AT3G57060			AT2G47640	AT1G51810	AT5G18610	AT3G13820	AT1G03610	AT1G11740
AT1G24300		AT3G57062			AT2G47310	AT1G02060	AT5G38290	AT3G50200	AT1G61360	AT1G70980
AT1G53700		AT3G11960			AT2G47320	AT1G69981	AT5G65370	AT3G59940	AT1G01960	AT1G49650
AT1G73710		AT3G23920			AT2G12960	AT1G21470	AT5G65470	AT3G59950	AT1G08630	AT1G51500
AT1G02700		AT3G41979			AT2G10735	AT1G32620	AT5G52120	AT3G25730	AT1G08640	AT1G17620
AT1G02710		AT3G15020			AT2G24040	AT1G32630	AT5G21990	AT3G25740	AT1G54955	AT1G78390
AT1G19560		AT3G55640			AT2G24050	AT1G76660	AT5G22900	AT3G21295	AT1G58340	AT1G07430
AT1G24490		AT3G55646			AT2G40940	AT1G76840	AT5G46370	AT3G21300	AT1G78000	AT1G76965
AT1G78310		AT3G15602			AT2G38185	AT1G65150	AT5G35450	AT3G47820	AT1G79270	AT1G76970
AT1G16390		AT3G30816			AT2G26511	AT1G03400	AT5G25160	AT3G47830	AT1G69890	AT1G10310
AT1G23790		AT3G30818			AT2G07788	AT1G29410	AT5G11560	AT3G50280	AT1G68460	AT1G10320
AT1G24590		AT3G02040			AT2G12950	AT1G61130	AT5G45630	AT3G03670	AT1G31814	AT1G10930
AT1G76610		AT3G02050			AT2G06020	AT1G61140	AT5G11460	AT3G02950	AT1G31817	AT1G10940
AT1G71690		AT3G20640			AT2G18740	AT1G77760	AT5G54510	AT3G02960	AT1G35115	AT1G16020
AT1G71691		AT3G12280			AT2G11950	AT1G19715	AT5G12940	AT3G15355	AT1G44286	AT1G16025
AT1G05291		AT3G12290			AT2G11970	AT1G50640	AT5G49520	AT3G15357	AT1G43835	AT1G17920
AT1G77360		AT3G02910			AT2G07050	AT1G25270	AT5G10580	AT3G21520	AT1G52800	AT1G04000
AT1G77370		AT3G02920			AT2G46040	AT1G49770	AT5G53260	AT3G17110	AT1G21060	AT1G10140
AT1G23200		AT3G15730			AT2G01860	AT1G12390	AT5G53270	AT3G08590	AT1G05880	AT1G24290
AT1G30810		AT3G26511			AT2G01870	AT1G77620	AT5G58500	AT3G15518	AT1G05890	AT1G24300
AT1G30800		AT3G23470			AT2G33050	AT1G64070	AT5G58510	AT3G15520	AT1G78530	AT1G66070
AT1G15165		AT3G21055			AT2G33051	AT1G27820	AT5G21280	AT3G56550	AT1G31390	AT1G70560
AT1G22370		AT3G21060			AT2G28830	AT1G59820	AT5G19930	AT3G02150	AT1G55600	AT1G76880
AT1G22380		AT3G28455			AT2G39220	AT1G59830	AT5G19940	AT3G08710	AT1G02980	AT1G02230
AT1G17690		AT3G28460			AT2G01680	AT1G71090	AT5G46874	AT3G29034	AT1G21070	AT1G22600
AT1G36770		AT3G07100			AT2G01690	AT1G71100	AT5G25980	AT3G28857	AT1G23360	AT1G78815
AT1G64618		AT3G17900			AT2G05500	AT1G78250	AT5G66160	AT3G20760	AT1G23380	AT1G50640
AT1G74470		AT3G17910			AT2G13850	AT1G49840	AT5G66170	AT3G49370	AT1G44760	AT1G80080
AT1G34470		AT3G43402			AT2G41530	AT1G06760	AT5G15410	AT3G17140	AT1G56150	AT1G54095
AT1G50200		AT3G49220			AT2G37435	AT1G63940	AT5G15420	AT3G18840	AT1G73177	AT1G20310
AT1G80190		AT3G49230			AT2G01960	AT1G63950	AT5G27925	AT3G55450	AT1G73180	AT1G30730
AT1G75960		AT3G22270			AT2G04515	AT1G61060	AT5G67290	AT3G22030	AT1G66800	AT1G05070
AT1G31860		AT3G05070			AT2G04520	AT1G12240	AT5G65450	AT3G48660	AT1G58320	AT1G05080
AT1G31870		AT3G05080			AT2G45820	AT1G27570	AT5G04270	AT3G05932	AT1G09370	AT1G11230
AT1G50640		AT3G11430			AT2G04800	AT1G50590	AT5G45330	AT3G05930	AT1G21860	AT1G09176
AT1G07119		AT3G03826			AT2G05770	AT1G09360	AT5G45340	AT3G22450	AT1G04990	AT1G09180
AT1G07120		AT3G03828			AT2G39940	AT1G31640	AT5G13700	AT3G22460	AT1G28060	AT1G12000
AT1G09730		AT3G22160			AT2G28070	AT1G71370	AT5G26660	AT3G49110	AT1G07630	AT1G21160
AT1G09740		AT3G27960			AT2G18090	AT1G71380	AT5G24155	AT3G43715	AT1G12244	AT1G47650
AT1G07160		AT3G62725			AT2G18100	AT1G76800	AT5G45200	AT3G26770	AT1G12250	AT1G47655
AT1G17620		AT3G62730			AT2G24290	AT1G05100	AT5G43140	AT3G26775	AT1G02080	AT1G04140
AT1G27285		AT3G06480			AT2G24300	AT1G61100	AT5G43150	AT3G46140	AT1G05170	AT1G04150
AT1G48870		AT3G01472			AT2G05440	AT1G61105	AT5G67280	AT3G50340	AT1G71930	AT1G08730
AT1G62700		AT3G01470			AT2G20250	AT1G43897	AT5G65440	AT3G59765	AT1G01115	AT1G11700
AT1G71870		AT3G44240			AT2G27120	AT1G44575	AT5G65445	AT3G42550	AT1G01120	AT1G79260
AT1G56210		AT3G19035			AT2G09820	AT1G60470	AT5G63168	AT3G26747	AT1G35660	AT1G26945
AT1G52770		AT3G19040			AT2G09830	AT1G78490	AT5G54855	AT3G16420	AT1G46840	AT1G55720
AT1G13260		AT3G63350			AT2G39930	AT1G32450	AT5G02190	AT3G01590	AT1G79950	AT1G12440
AT1G51330		AT3G12150			AT2G44745	AT1G66530	AT5G02200	AT3G01600	AT1G32160	AT1G50500
AT1G31360		AT3G12160			AT2G04780	AT1G37120	AT5G25310	AT3G18450	AT1G68160	AT1G50510
AT1G78710		AT3G11825			AT2G19170	AT1G53320	AT5G56190	AT3G18460	AT1G58440	AT1G73620
AT1G78720		AT3G11830			AT2G26690	AT1G61480	AT5G65533	AT3G10250	AT1G13750	AT1G18260
AT1G10880		AT3G16785			AT2G34680	AT1G72180	AT5G65535	AT3G10260	AT1G13755	AT1G18265
AT1G56220		AT3G31420			AT2G07704	AT1G35180	AT5G65540	AT3G52535	AT1G17370	AT1G64620
AT1G02680		AT3G42380			AT2G18969	AT1G35181	AT5G18230	AT3G55740	AT1G28327	AT1G60230
AT1G02681		AT3G24780			AT2G38070	AT1G10210	AT5G49525	AT3G29140	AT1G28330	AT1G12430
AT1G16480		AT3G33076			AT2G25480	AT1G23800	AT5G04470	AT3G20110	AT1G32240	AT1G10290
AT1G16489		AT3G04850			AT2G03120	AT1G27670	AT5G50950	AT3G22920	AT1G37120	AT1G10300
AT1G42550		AT3G54804			AT2G38750	AT1G08800	AT5G18410	AT3G13800	AT1G66510	AT1G63420
AT1G64900		AT3G59290			AT2G01220	AT1G76954	AT5G10470	AT3G08790	AT1G66520	AT1G20900
AT1G11740		AT3G63240			AT2G02835	AT1G76955	AT5G38750	AT3G08800	AT1G75210	AT1G32390
AT1G13930		AT3G06080			AT2G40240	AT1G61900	AT5G11540	AT3G46600	AT1G16650	AT1G32400
AT1G53990		AT3G43152			AT2G06210	AT1G31960	AT5G26000	AT3G62420	AT1G16660	AT1G32530
AT1G77540		AT3G43153			AT2G04500	AT1G15165	AT5G38610	AT3G62422	AT1G14590	AT1G64340
AT1G68840		AT3G42580			AT2G27150	AT1G22870	AT5G62165	AT3G47540	AT1G22130	AT1G64350
AT1G02405		AT3G42590			AT2G27160	AT1G08040	AT5G10278	AT3G47543	AT1G08190	AT1G67740
AT1G25400		AT3G04570			AT2G26910	AT1G53350	AT5G58860	AT3G47550	AT1G16090	AT1G16710
AT1G64340		AT3G62980			AT2G26920	AT1G53360	AT5G58870	AT3G11810	AT1G16100	AT1G15100
AT1G64350		AT3G03620			AT2G43010	AT1G03920	AT5G03350	AT3G11820	AT1G16110	AT1G53840
AT1G62045		AT3G52200			AT2G40320	AT1G03930	AT5G37300	AT3G48020	AT1G59790	AT1G70400
AT1G62050		AT3G21140			AT2G25660	AT1G31030	AT5G67180	AT3G48030	AT1G49320	AT1G70410
AT1G17700		AT3G04030			AT2G03590	AT1G31040	AT5G08370	AT3G48420	AT1G10040	AT1G47240
AT1G22710		AT3G13640			AT2G22630	AT1G80640	AT5G08380	AT3G12915	AT1G72120	AT1G50200
AT1G65200		AT3G21720			AT2G42840	AT1G43600	AT5G12060	AT3G50120	AT1G72125	AT1G36150
AT1G66680		AT3G48190			AT2G42870	AT1G51190	AT5G53390	AT3G27350	AT1G51805	AT1G05310
AT1G20900		AT3G48195			AT2G42320	AT1G63230	AT5G66360	AT3G27360	AT1G03365	AT1G10840
AT1G02965		AT3G63210			AT2G02660	AT1G66173	AT5G16060	AT3G57100	AT1G03370	AT1G32500
AT1G15230		AT3G06130			AT2G38600	AT1G68050	AT5G16070	AT3G60940	AT1G11370	AT1G50450
AT1G15240		AT3G60328			AT2G02890	AT1G76080	AT5G48510	AT3G11030	AT1G11185	AT1G52220
AT1G32190		AT3G60330			AT2G30070	AT1G77610	AT5G49370	AT3G03930	AT1G11190	AT1G52230
AT1G36150		AT3G11415			AT2G30080	AT1G24510	AT5G40860	AT3G03940	AT1G63450	AT1G23740
AT1G55240		AT3G11420			AT2G02930	AT1G72190	AT5G03560	AT3G45790	AT1G71002	AT1G59890
AT1G07725		AT3G51420			AT2G20810	AT1G28630	AT5G16370	AT3G55070	AT1G18870	AT1G59900
AT1G07728		AT3G21150			AT2G46455	AT1G56233	AT5G16375	AT3G02780	AT1G59530	AT1G73110
AT1G75800		AT3G05640			AT2G21050	AT1G67130	AT5G42880	AT3G27415	AT1G79030	AT1G73120
AT1G75810		AT3G20840			AT2G16450	AT1G67140	AT5G20830	AT3G27416	AT1G01750	AT1G51350
AT1G06690		AT3G20630			AT2G16460	AT1G02460	AT5G22180	AT3G27420	AT1G20693	AT1G01300
AT1G16280		AT3G61880			AT2G43000	AT1G03860	AT5G26230	AT3G16510	AT1G06920	AT1G54710
AT1G16290		AT3G04730			AT2G05441	AT1G03870	AT5G11700	AT3G14740	AT1G02020	AT1G68585
AT1G59870		AT3G04732			AT2G47960	AT1G08450	AT5G58750	AT3G14750	AT1G02030	AT1G68590
AT1G59880		AT3G12930			AT2G31460	AT1G28020	AT5G58760	AT3G29785	AT1G04440	AT1G25280
AT1G76290		AT3G62310			AT2G47930	AT1G48870	AT5G65230	AT3G30260	AT1G24062	AT1G25290
AT1G56530		AT3G46370			AT2G47940	AT1G60500	AT5G14690	AT3G43790	AT1G50240	AT1G03270
AT1G56540		AT3G14270			AT2G16950	AT1G60505	AT5G64930	AT3G43800	AT1G69120	AT1G03280
AT1G75710		AT3G04110			AT2G16955	AT1G60510	AT5G64940	AT3G62100	AT1G29340	AT1G80580
AT1G70640		AT3G04680			AT2G43760	AT1G02090	AT5G15140	AT3G15310	AT1G72600	AT1G21327
AT1G74200		AT3G10526			AT2G43770	AT1G26090	AT5G19160	AT3G26910	AT1G72610	AT1G57620
AT1G74205		AT3G30420			AT2G26980	AT1G19880	AT5G19165	AT3G42791	AT1G08090	AT1G19380
AT1G74210		AT3G30456			AT2G26990	AT1G27461	AT5G01950	AT3G42792	AT1G34350	AT1G13390
AT1G77530		AT3G55840			AT2G42360	AT1G27470	AT5G07620	AT3G45670	AT1G06645	AT1G01860
AT1G14200		AT3G54270			AT2G42365	AT1G50250	AT5G01190	AT3G15390	AT1G06650	AT1G01870
AT1G14205		AT3G09000			AT2G42370	AT1G50260	AT5G37800	AT3G11340	AT1G07710	AT1G01880
AT1G10270		AT3G43572			AT2G01100	AT1G53420	AT5G42510	AT3G17850	AT1G62130	AT1G22930
AT1G02720		AT3G49810			AT2G01110	AT1G46840	AT5G22794	AT3G29170	AT1G62150	AT1G22940
AT1G09890		AT3G42712			AT2G30600	AT1G14350	AT5G03660	AT3G19580	AT1G76135	AT1G55152
AT1G24040		AT3G07160			AT2G01350	AT1G14360	AT5G05250	AT3G11560	AT1G22860	AT1G55160
AT1G24050		AT3G45093			AT2G32295	AT1G51980	AT5G24860	AT3G11570	AT1G10680	AT1G07900
AT1G03190		AT3G61620			AT2G32300	AT1G61210	AT5G53135	AT3G10010	AT1G70690	AT1G07901
AT1G05577		AT3G61630			AT2G15690	AT1G05270	AT5G64810	AT3G44600	AT1G32970	AT1G67220
AT1G05580		AT3G56710			AT2G28900	AT1G05280	AT5G37840	AT3G12110	AT1G55270	AT1G76890
AT1G72830		AT3G50240			AT2G16485	AT1G60950	AT5G55570	AT3G12120	AT1G43940	AT1G76892
AT1G10010		AT3G62220			AT2G40220	AT1G60960	AT5G55580	AT3G12820	AT1G09800	AT1G15690
AT1G21960		AT3G62230			AT2G41420	AT1G76100	AT5G40945	AT3G48205	AT1G47946	AT1G78000
AT1G36360		AT3G20015			AT2G39300	AT1G79460	AT5G40950	AT3G13594	AT1G18740	AT1G69260
AT1G77380		AT3G61590			AT2G46308	AT1G20840	AT5G03190	AT3G24190	AT1G69850	AT1G14920
AT1G05080		AT3G61600			AT2G46310	AT1G13607	AT5G59340	AT3G07230	AT1G05580	AT1G06490
AT1G49170		AT3G26265			AT2G38470	AT1G29080	AT5G15170	AT3G07250	AT1G20620	AT1G35730
AT1G49180		AT3G53790			AT2G38480	AT1G08290	AT5G15175	AT3G26934	AT1G20630	AT1G03022
AT1G16440		AT3G53800			AT2G36230	AT1G07330	AT5G15180	AT3G60140	AT1G44350	AT1G32650
AT1G16445		AT3G26539			AT2G24540	AT1G28480	AT5G60850	AT3G44610	AT1G70800	AT1G32660
AT1G03250		AT3G53470			AT2G36670	AT1G01710	AT5G22260	AT3G54790	AT1G70810	AT1G78960
AT1G09390		AT3G23150			AT2G45080	AT1G01720	AT5G39220	AT3G01513	AT1G54445	AT1G23710
AT1G09400		AT3G49960			AT2G33735	AT1G01960	AT5G63580	AT3G25400	AT1G62262	AT1G07180
AT1G24330		AT3G51250			AT2G33740	AT1G64390	AT5G63590	AT3G27840	AT1G79870	AT1G56600
AT1G24340		AT3G51260			AT2G19830	AT1G71960	AT5G43760	AT3G27845	AT1G51950	AT1G68010
AT1G03103		AT3G26890			AT2G19840	AT1G75600	AT5G43770	AT3G27850	AT1G78240	AT1G77180
AT1G48260		AT3G26900			AT2G33310	AT1G78030	AT5G66930	AT3G60110	AT1G01550	AT1G77190
AT1G51060		AT3G43146			AT2G26270	AT1G78040	AT5G66940	AT3G57330	AT1G30350	AT1G10880
AT1G61810		AT3G44340			AT2G17705	AT1G06720	AT5G50170	AT3G04721	AT1G04030	AT1G59910
AT1G61820		AT3G45253			AT2G17530	AT1G06730	AT5G50175	AT3G02250	AT1G33380	AT1G23200
AT1G61890		AT3G45256			AT2G38770	AT1G03780	AT5G15160	AT3G24650	AT1G33390	AT1G73820
AT1G62450		AT3G10270			AT2G20840	AT1G11185	AT5G58660	AT3G52720	AT1G48780	AT1G79110
AT1G30740		AT3G14395			AT2G20850	AT1G11190	AT5G58670	AT3G51890	AT1G61500	AT1G16340
AT1G20310		AT3G14400			AT2G15760	AT1G51070	AT5G09970	AT3G26950	AT1G34330	AT1G16350
AT1G27130		AT3G28360			AT2G19230	AT1G11430	AT5G45620	AT3G26960	AT1G08110	AT1G55450
AT1G47650		AT3G27820			AT2G17940	AT1G55380	AT5G52950	AT3G27010	AT1G17750	AT1G15960
AT1G07830		AT3G45440			AT2G35470	AT1G55390	AT5G52960	AT3G33187	AT1G75130	AT1G51060
AT1G16020		AT3G55573			AT2G17930	AT1G66580	AT5G57700	AT3G22415	AT1G75140	AT1G51070
AT1G16025		AT3G07425			AT2G28410	AT1G73480	AT5G65700	AT3G61950	AT1G77450	AT1G71400
AT1G53840		AT3G09032			AT2G28420	AT1G75540	AT5G65260	AT3G61960	AT1G69390	AT1G71410
AT1G57810		AT3G09035			AT2G21960	AT1G79710	AT5G65270	AT3G03120	AT1G69400	AT1G23240
AT1G57820		AT3G25020			AT2G24680	AT1G79720	AT5G38200	AT3G06500	AT1G67090	AT1G75530
AT1G60250		AT3G45830			AT2G25790	AT1G14660	AT5G25625	AT3G24530	AT1G22460	AT1G76160
AT1G72890		AT3G01870			AT2G39730	AT1G55870	AT5G50360	AT3G07510	AT1G05450	AT1G06030
AT1G73200		AT3G01880			AT2G39370	AT1G55880	AT5G07050	AT3G07520	AT1G03170	AT1G30040
AT1G74780		AT3G33069			AT2G39380	AT1G65580	AT5G07060	AT3G19025	AT1G70400	AT1G55240
AT1G77730		AT3G51130			AT2G28240	AT1G65585	AT5G09980	AT3G10430	AT1G21010	AT1G64540
AT1G70895		AT3G51140			AT2G42310	AT1G05660	AT5G60390	AT3G49950	AT1G74190	AT1G79640
AT1G03050		AT3G56250			AT2G34110	AT1G05670	AT5G61190	AT3G48208	AT1G74200	AT1G49660
AT1G03055		AT3G43158			AT2G34080	AT1G65720	AT5G59920	AT3G48209	AT1G52900	AT1G02880
AT1G04140		AT3G31320			AT2G34090	AT1G65340	AT5G24825	AT3G44205	AT1G67910	AT1G79470
AT1G04150		AT3G26210			AT2G19500	AT1G66230	AT5G22460	AT3G50040	AT1G60640	AT1G44960
AT1G14345		AT3G26220			AT2G24090	AT1G75710	AT5G23250	AT3G29590	AT1G72890	AT1G12570
AT1G19240		AT3G05220			AT2G28250	AT1G19190	AT5G14130	AT3G07770	AT1G11112	AT1G17810
AT1G21000		AT3G05230			AT2G33750	AT1G19200	AT5G16260	AT3G07780	AT1G63180	AT1G15380
AT1G25440		AT3G23640			AT2G35900	AT1G70210	AT5G43350	AT3G48720	AT1G63700	AT1G21590
AT1G46264		AT3G51660			AT2G43800	AT1G26520	AT5G67320	AT3G01175	AT1G58590	AT1G36770
AT1G64930		AT3G14920			AT2G43990	AT1G26530	AT5G67330	AT3G21770	AT1G01100	AT1G54670
AT1G68935		AT3G14930			AT2G18250	AT1G03440	AT5G55170	AT3G21780	AT1G06580	AT1G54680
AT1G75260		AT3G55160			AT2G15530	AT1G03445	AT5G27807	AT3G62080	AT1G06590	AT1G71140
AT1G77310		AT4G26530			AT2G07720	AT1G12740	AT5G46350	AT3G62650	AT1G16250	AT1G73200
AT1G01500		AT4G37670			AT2G12945	AT1G19550	AT5G02025	AT3G52020	AT1G16260	AT1G04730
AT1G01510		AT4G39780			AT2G14910	AT1G25450	AT5G24580	AT3G52030	AT1G23000	AT1G04750
AT1G14490		AT4G16990			AT2G14070	AT1G48430	AT5G09620	AT3G59090	AT1G74070	AT1G47860
AT1G10950		AT4G24280			AT2G12470	AT1G73730	AT5G09630	AT3G44150	AT1G56460	AT1G59870
AT1G54340		AT4G22770			AT2G02090	AT1G35530	AT5G46380	AT3G56950	AT1G61550	AT1G72330
AT1G54350		AT4G22780			AT2G37195	AT1G02390	AT5G06540	AT3G27390	AT1G05460	AT1G72340
AT1G63650		AT4G35750			AT2G07630	AT1G78960	AT5G06550	AT3G21650	AT1G08040	AT1G05291
AT1G75840		AT4G35760			AT2G17590	AT1G10290	AT5G09810	AT3G21660	AT1G19410	AT1G07200
AT1G69310		AT4G25040			AT2G35650	AT1G10300	AT5G52400	AT3G55050	AT1G20790	AT1G72270
AT1G10830		AT4G25050			AT2G35660	AT1G19350	AT5G47360	AT3G55060	AT1G22120	AT1G09760
AT1G10840		AT4G38900			AT2G40400	AT1G26250	AT5G54148	AT3G52470	AT1G24764	AT1G09770
AT1G08230		AT4G08056			AT2G32720	AT1G56090	AT5G60720	AT3G52480	AT1G34650	AT1G11870
AT1G49780		AT4G14200			AT2G47585	AT1G64740		AT3G48980	AT1G60983	AT1G31335
AT1G68310		AT4G26140			AT2G28080	AT1G22250		AT3G25720	AT1G61890	AT1G72460
AT1G80800		AT4G26555			AT2G25100	AT1G22260		AT3G09730	AT1G70520	AT1G78310
AT1G67580		AT4G26560			AT2G07811	AT1G79270		AT3G09735	AT1G72640	AT1G01040
AT1G78610		AT4G08370			AT2G35010	AT1G58440		AT3G50764	AT1G72645	AT1G50490
AT1G09010		AT4G16480			AT2G27775	AT1G68440		AT3G58530	AT1G50760	AT1G75200
AT1G76090		AT4G31615			AT2G24320	AT1G14030		AT3G29340	AT1G08710	AT1G75210
AT1G02650		AT4G31620			AT2G24330	AT1G04080		AT3G29350	AT1G08720	AT1G69070
AT1G11050		AT4G29310			AT2G02950	AT1G04090		AT3G58800	AT1G25570	AT1G69080
AT1G13670		AT4G37940			AT2G38365	AT1G26900		AT3G58810	AT1G02740	AT1G62790
AT1G25422		AT4G32020			AT2G07789	AT1G26910		AT3G23160	AT1G03440	AT1G74453
AT1G32300		AT4G24060			AT2G45460	AT1G01070		AT3G47950	AT1G22040	AT1G74456
AT1G32310		AT4G35320			AT2G06560	AT1G57850		AT3G44110	AT1G04270	AT1G17700
AT1G64970		AT4G35335			AT2G06562	AT1G62301		AT3G59320	AT1G52570	AT1G35880
AT1G12000		AT4G39770			AT2G39340	AT1G70720		AT3G59330	AT1G55325	AT1G35890
AT1G45688		AT4G39400			AT2G04560	AT1G72100		AT3G48190	AT1G33600	AT1G36160
AT1G45760		AT4G15250			AT2G26450	AT1G72110		AT3G03828	AT1G18980	AT1G74055
AT1G76250		AT4G30190			AT2G26455	AT1G28135		AT3G52890	AT1G18990	AT1G74060
AT1G77740		AT4G35870			AT2G26460	AT1G31983		AT3G51330	AT1G37113	AT1G76090
AT1G78040		AT4G35880			AT2G18170	AT1G09560		AT3G16720	AT1G15020	AT1G31470
AT1G20990		AT4G10010			AT2G31082	AT1G15390		AT3G25070	AT1G13590	AT1G14890
AT1G04220		AT4G20930			AT2G32990	AT1G15400		AT3G32435	AT1G13510	AT1G06980
AT1G30600		AT4G04460			AT2G47980	AT1G31260		AT3G13050	AT1G26150	AT1G23210
AT1G30935		AT4G01720			AT2G03480	AT1G63630		AT3G14130	AT1G13940	AT1G51160
AT1G33470		AT4G07515			AT2G03490	AT1G69660		AT3G14140	AT1G30020	AT1G62700
AT1G33475		AT4G07516			AT2G07420	AT1G61960		AT3G45690	AT1G53640	AT1G70570
AT1G49710		AT4G25480			AT2G01310	AT1G08100		AT3G49930	AT1G55535	AT1G72290
AT1G66900		AT4G03850			AT2G01320	AT1G28120		AT3G53950	AT1G55540	AT1G12380
AT1G76380		AT4G03860			AT2G39440	AT1G52340		AT3G31005	AT1G33760	AT1G49710
AT1G67740		AT4G28706			AT2G39445	AT1G79550		AT3G31023	AT1G56240	AT1G62500
AT1G13360		AT4G28710			AT2G46550	AT1G05260		AT3G31051	AT1G75630	AT1G12270
AT1G28320		AT4G34970			AT2G46560	AT1G13070		AT3G04740	AT1G75640	AT1G77530
AT1G20065		AT4G34975			AT2G05530	AT1G13140		AT3G04750	AT1G32120	AT1G30370
AT1G20070		AT4G37610			AT2G15300	AT1G31760		AT3G23167	AT1G01630	AT1G27060
AT1G55450		AT4G35560			AT2G05390	AT1G31770		AT3G24350	AT1G11785	AT1G56480
AT1G56140		AT4G35570			AT2G05400	AT1G35350		AT3G16490	AT1G11790	AT1G67230
AT1G09155		AT4G06636			AT2G14740	AT1G59630		AT3G25240	AT1G18265	AT1G14490
AT1G14570		AT4G39710			AT2G14750	AT1G59640		AT3G19030	AT1G20980	AT1G14330
AT1G18265		AT4G28630			AT2G43710	AT1G74960		AT3G14440	AT1G29000	AT1G19490
AT1G18270		AT4G23490			AT2G43720	AT1G55240		AT3G60370	AT1G44010	AT1G58220
AT1G19950		AT4G31550			AT2G19650	AT1G62510		AT3G60380	AT1G48960	AT1G61097
AT1G47860		AT4G20170			AT2G19660	AT1G19010		AT3G51950	AT1G53620	AT1G67420
AT1G55150		AT4G20180			AT2G21460	AT1G20710		AT3G62220	AT1G54385	AT1G18100
AT1G66950		AT4G17800			AT2G39720	AT1G23040		AT3G62230	AT1G60010	AT1G49170
AT1G77320		AT4G32410			AT2G33800	AT1G30720		AT3G20975	AT1G29670	AT1G49180
AT1G77330		AT4G32420			AT2G39920	AT1G67950		AT3G17150	AT1G62810	AT1G22350
AT1G20430		AT4G21213			AT2G43230	AT1G80310		AT3G50180	AT1G47655	AT1G22360
AT1G50030		AT4G21215			AT2G06925	AT1G78830		AT3G45180	AT1G59650	AT1G75960
AT1G56600		AT4G26760			AT2G06930	AT1G15290		AT3G46613	AT1G63070	AT1G02700
AT1G62840		AT4G26770			AT2G39190	AT1G12130		AT3G18640	AT1G63080	AT1G75630
AT1G62850		AT4G05320			AT2G18510	AT1G62300		AT3G18440	AT1G09490	AT1G20530
AT1G66780		AT4G36160			AT2G23096	AT1G78370		AT3G42180	AT1G51913	AT1G05800
AT1G80990		AT4G36170			AT2G23100	AT1G29050		AT3G02430	AT1G51915	AT1G76610
AT1G08960		AT4G39955			AT2G30640	AT1G06490		AT3G02440	AT1G68340	AT1G79120
AT1G44770		AT4G36710			AT2G39740	AT1G06500		AT3G24570	AT1G76140	AT1G20990
AT1G44780		AT4G27310			AT2G12670	AT1G51650		AT3G24580	AT1G28440	AT1G11580
AT1G07615		AT4G35390			AT2G17000	AT1G51660		AT3G57090	AT1G35780	AT1G47530
AT1G07620		AT4G35400			AT2G44990	AT1G11960		AT3G13930	AT1G45170	AT1G53440
AT1G21100		AT4G31440			AT2G44995	AT2G22780		AT3G51360	AT1G45180	AT1G75890
AT1G44085		AT4G31441			AT2G24440	AT2G28120		AT3G24610	AT1G68220	AT1G75891
AT1G49530		AT4G16780			AT2G44820	AT2G28130		AT3G54740	AT1G69340	AT1G01570
AT1G49580		AT4G39800			AT2G32360	AT2G46370		AT3G14225	AT1G73020	AT1G27285
AT1G48450		AT4G35100			AT2G17490	AT2G37960		AT3G09820	AT1G73030	AT1G37190
AT1G08735		AT4G02790			AT2G32950	AT2G30100		AT3G09830	AT1G76790	AT1G25440
AT1G18260		AT4G02800			AT2G31370	AT2G19950		AT3G29773	AT1G68530	AT1G23380
AT1G21010		AT4G33180			AT2G02870	AT2G47190		AT3G01820	AT1G76600	AT1G03560
AT1G07200		AT4G37950			AT2G19950	AT2G47200		AT3G01830	AT1G65720	AT1G03570
AT1G52330		AT4G40060			AT2G38700	AT2G39320		AT3G33130	AT1G59870	AT1G03580
AT1G52340		AT4G20840			AT2G31660	AT2G39330		AT3G33131	AT1G31810	AT1G04560
AT1G58020		AT4G20850			AT2G45050	AT2G04050		AT3G03610	AT1G71030	AT1G19940
AT1G58025		AT4G20070			AT2G28630	AT2G33350		AT3G28430	AT1G61575	AT1G68760
AT1G78120		AT4G29090			AT2G41700	AT2G39030		AT3G19010	AT1G61580	AT1G68770
AT1G72860		AT4G17670			AT2G41620	AT2G36080		AT3G19020	AT1G78320	AT1G08340
AT1G72855		AT4G04180			AT2G41616	AT2G45210		AT3G03840	AT1G06010	AT1G17100
AT1G01790		AT4G04190			AT2G21320	AT2G41240		AT3G03845	AT1G06020	AT1G17110
AT1G06980		AT4G07932			AT2G21330	AT2G01950		AT3G03847	AT1G02880	AT1G28380
AT1G54140		AT4G16155			AT2G02230	AT2G35470		AT3G30335	AT1G02890	AT1G04220
AT1G54150		AT4G08078			AT2G19560	AT2G01140		AT3G30390	AT1G71691	AT1G21500
AT1G18100		AT4G39350			AT2G24310	AT2G45290		AT3G02090	AT1G71692	AT1G31780
AT1G69260		AT4G39360			AT2G32820	AT2G45300		AT3G02100	AT1G12360	AT1G34040
AT1G14420		AT4G39980			AT2G01120	AT2G20880		AT3G12040	AT1G12370	AT1G55510
AT1G20190		AT4G39985			AT2G33600	AT2G20890		AT3G49270	AT1G69830	AT1G34580
AT1G45010		AT4G07820			AT2G33610	AT2G29860		AT3G04735	AT1G09780	AT1G07710
AT1G50680		AT4G01120			AT2G43970	AT2G29310		AT3G52520	AT1G09790	AT1G07720
AT1G67530		AT4G16340			AT2G43980	AT2G29320		AT3G04240	AT1G68905	AT1G61630
AT1G67540		AT4G26690			AT2G44140	AT2G37750		AT3G09922	AT1G68907	AT1G55205
AT1G69910		AT4G38180			AT2G44130	AT2G37760		AT3G60500	AT1G59980	AT1G19300
AT1G26830		AT4G32400			AT2G26200	AT2G04540		AT3G60510	AT1G22950	AT1G15165
AT1G26840		AT4G25070			AT2G47590	AT2G03240		AT3G12910	AT1G22960	AT1G72060
AT1G47210		AT4G04316			AT2G12890	AT2G03250		AT3G18370	AT1G17770	AT1G72070
AT1G02640		AT4G01328			AT2G31230	AT2G19400		AT3G48950	AT1G22200	AT1G79360
AT1G14270		AT4G01330			AT2G39560	AT2G19410		AT3G48960	AT1G22210	AT1G73240
AT1G26870		AT4G30940			AT2G19860	AT2G48010		AT3G51440	AT1G19630	AT1G62840
AT1G31150		AT4G24290			AT2G19870	AT2G48020		AT3G51450	AT1G19640	AT1G62850
AT1G31160		AT4G07380			AT2G09589	AT2G03270		AT3G12410	AT1G52310	AT1G66610
AT1G35750		AT4G28240			AT2G04020	AT2G30680		AT3G12420	AT1G78980	AT1G52770
AT1G37190		AT4G30830			AT2G25590	AT2G39580		AT3G43570	AT1G59560	AT1G61353
AT1G65240		AT4G30840			AT2G47090	AT2G39990		AT3G50665	AT1G59570	AT1G74020
AT1G35420		AT4G18660			AT2G19580	AT2G34840		AT3G20360	AT1G59580	AT1G20380
AT1G01250		AT4G18670			AT2G19590	AT2G34850		AT3G23840	AT1G28320	AT1G77790
AT1G32170		AT4G08340			AT2G40316	AT2G31750		AT3G04220	AT1G61980	AT1G72010
AT1G32172		AT4G08345			AT2G35430	AT2G36895		AT3G17970	AT1G78780	AT1G72020
AT1G21610		AT4G29140			AT2G24350	AT2G25230		AT3G53480	AT1G78790	AT1G17690
AT1G21620		AT4G30200			AT2G24360	AT2G16700		AT3G53490	AT1G71950	AT1G27690
AT1G11630		AT4G08760			AT2G28110	AT2G32950		AT3G14380	AT1G71960	AT1G53940
AT1G31350		AT4G36920			AT2G31810	AT2G32280		AT3G53170	AT1G11608	AT1G61810
AT1G32860		AT4G23440			AT2G17265	AT2G37640		AT3G53180	AT1G11610	AT1G61820
AT1G03270		AT4G33440			AT2G17270	AT2G22942		AT3G47780	AT1G70290	AT1G69310
AT1G03280		AT4G10500			AT2G27330	AT2G36780		AT3G59770	AT1G77290	AT1G02720
AT1G69920		AT4G17550			AT2G29890	AT2G41360		AT3G50070	AT1G01680	AT1G16640
AT1G11330		AT4G17560			AT2G34860	AT2G23321		AT3G51340	AT1G20310	AT1G16650
AT1G21475		AT4G37440			AT2G02190	AT2G15820		AT3G51350	AT1G66650	AT1G01110
AT1G34355		AT4G07524			AT2G44530	AT2G32540		AT3G52800	AT1G18770	AT1G20430
AT1G22620		AT4G21470			AT2G35345	AT2G45680		AT3G50845	AT1G18773	AT1G77380
AT1G19960		AT4G21480			AT2G35350	AT2G45685		AT3G50850	AT1G21520	AT1G17665
AT1G20970		AT4G28200			AT2G45650	AT2G40610		AT3G50860	AT1G10130	AT1G78110
AT1G49630		AT4G01470			AT2G45660	AT2G43930		AT3G49305	AT1G04778	AT1G08180
AT1G50490		AT4G17600			AT2G22810	AT2G43932		AT3G45935	AT1G04780	AT1G15710
AT1G51660		AT4G17610			AT2G07790	AT2G43940		AT3G45940	AT1G10560	AT1G07725
AT1G59910		AT4G37390			AT2G07710	AT2G37820		AT3G19360	AT1G45140	AT1G07728
AT1G67590		AT4G24680			AT2G17190	AT2G28920		AT3G55672	AT1G60550	AT1G13020
AT1G70570		AT4G24690			AT2G31670	AT2G41690		AT3G33118	AT1G62670	AT1G24330
AT1G79990		AT4G08620			AT2G31680	AT2G41700		AT3G27940	AT1G64450	AT1G24340
AT1G80000		AT4G01510			AT2G25737	AT2G25640		AT3G54410	AT1G64460	AT1G55325
AT1G15170		AT4G08032			AT2G25740	AT2G25650		AT3G54420	AT1G71160	AT1G55330
AT1G73480		AT4G32551			AT2G30110	AT2G04480		AT3G20080	AT1G71170	AT1G22620
AT1G21520		AT4G04296			AT2G22905	AT2G04490		AT3G01323	AT1G75920	AT1G10950
AT1G03022		AT4G08110			AT2G01250	AT2G36960		AT3G01324	AT1G75930	AT1G15250
AT1G11230		AT4G14350			AT2G01260	AT2G36970		AT3G24420	AT1G20270	AT1G15260
AT1G55535		AT4G21437			AT2G44000	AT2G29460		AT3G22100	AT1G13100	AT1G17420
AT1G55540		AT4G27100			AT2G34990	AT2G29470		AT3G08890	AT1G57600	AT1G17430
AT1G65560		AT4G15215			AT2G20619	AT2G10420		AT3G08900	AT1G04510	AT1G23820
AT1G01140		AT4G35780			AT2G20620	AT2G10430		AT3G46110	AT1G04520	AT1G04090
AT1G01480		AT4G25570			AT2G01440	AT2G23450		AT3G44340	AT1G10360	AT1G68840
AT1G30250		AT4G25580			AT2G01450	AT2G34110		AT3G60540	AT1G31420	AT1G22920
AT1G73550		AT4G31780			AT2G40900	AT2G34080		AT3G49810	AT1G75860	AT1G34355
AT1G60290		AT4G31790			AT2G32960	AT2G11600		AT3G48630	AT1G75870	AT1G34630
AT1G60300		AT4G16380			AT2G26780	AT2G40140		AT3G46990	AT1G06430	AT1G60505
AT1G55000		AT4G30820			AT2G06912	AT2G24070		AT3G18830	AT1G56020	AT1G60510
AT1G55010		AT4G37240			AT2G31955	AT2G40200		AT3G02840	AT1G23100	AT1G50990
AT2G20350		AT4G10767			AT2G47250	AT2G27490		AT3G09910	AT1G12840	AT1G22340
AT2G28810		AT4G27330			AT2G42340	AT2G41160		AT3G24400	AT1G07470	AT1G11220
AT2G28500		AT4G33000			AT2G40930	AT2G41170		AT3G10270	AT1G13710	AT1G49630
AT2G25130		AT4G34310			AT2G23590	AT2G36760		AT3G07040	AT1G60390	AT1G64260
AT2G21660		AT4G39420			AT2G29910	AT2G36770		AT3G07050	AT1G73360	AT1G48745
AT2G34960		AT4G30825			AT2G18950	AT2G23800		AT3G03240	AT1G74300	AT1G16840
AT2G34970		AT4G09875			AT2G18290	AT2G44460		AT3G03250	AT1G77100	AT1G30795
AT2G38280		AT4G04392			AT2G24755	AT2G32275		AT3G05810	AT1G79420	AT1G32860
AT2G36010		AT4G28800			AT2G24760	AT2G38830		AT3G03720	AT1G24170	AT1G14690
AT2G39990		AT4G28811			AT2G25140	AT2G38840		AT3G56610	AT1G51270	AT1G74940
AT2G40000		AT4G24240			AT2G37200	AT2G41650		AT3G56620	AT1G53990	AT1G31150
AT2G17420		AT4G35820			AT2G21010	AT2G47980		AT3G07380	AT1G54000	AT1G31160
AT2G25760		AT4G35830			AT2G36310	AT2G16670		AT3G10300	AT1G78060	AT1G62290
AT2G48080		AT4G33720			AT2G40420	AT2G16676		AT3G09780	AT1G54240	AT1G28300
AT2G22430		AT4G16750			AT2G39310	AT2G47790		AT3G09790	AT1G54250	AT1G23550
AT2G13440		AT4G04601			AT2G36880	AT2G39660		AT3G06130	AT1G15640	AT1G02710
AT2G13450		AT4G34710			AT2G25975	AT2G32050		AT3G53450	AT1G15650	AT1G18900
AT2G01420		AT4G21670			AT2G25980	AT2G32060		AT3G47110	AT1G55770	AT1G18910
AT2G32600		AT4G21680			AT2G16365	AT2G16650		AT3G10800	AT1G04150	AT1G29160
AT2G27310		AT4G39950			AT2G20860	AT2G16660		AT3G10810	AT1G04530	AT1G69530
AT2G30790		AT4G15180			AT2G20870	AT2G20050		AT3G16565	AT1G08570	AT1G32290
AT2G30800		AT4G10860			AT2G30990	AT2G38290		AT3G04570	AT1G49790	AT1G32170
AT2G02230		AT4G33145			AT2G40830	AT2G34360		AT3G12630	AT1G17600	AT1G32172
AT2G43010		AT4G33150			AT2G32320	AT2G43810		AT3G29690	AT1G17610	AT1G21610
AT2G28590		AT4G08920			AT2G39805	AT2G43820		AT3G27400	AT1G26350	AT1G21620
AT2G28600		AT4G00360			AT2G46410	AT2G44340		AT3G10960	AT1G26355	AT1G68540
AT2G05580		AT4G24160			AT2G13690	AT2G03850		AT3G19790	AT1G73250	AT1G03940
AT2G38070		AT4G24170			AT2G38510	AT2G14200		AT3G19800	AT1G11050	AT1G03950
AT2G20180		AT4G12370			AT2G05220	AT2G19460		AT3G53600	AT1G63860	AT1G20730
AT2G40900		AT4G34050			AT2G37620	AT2G25300		AT3G09680	AT1G65120	AT1G76800
AT2G04190		AT4G08450			AT2G37630	AT2G44150		AT3G13950	AT1G59835	AT1G60000
AT2G32690		AT4G04970			AT2G41380	AT2G28085		AT3G32917	AT1G59840	AT1G09310
AT2G27570		AT4G04972			AT2G21340	AT2G43960		AT3G55610	AT1G80400	AT1G33240
AT2G27580		AT4G06497			AT2G33360	AT2G43970		AT3G26300	AT1G80410	AT1G17285
AT2G36270		AT4G39000			AT2G41840	AT2G25780		AT3G26310	AT1G26120	AT1G17290
AT2G32960		AT4G39010			AT2G41850	AT2G42280		AT3G58520	AT1G28180	AT1G18030
AT2G43800		AT4G17570			AT2G03680	AT2G34820		AT3G63095	AT1G47813	AT1G60060
AT2G01190		AT4G01480			AT2G03690	AT2G28490		AT3G45638	AT1G60900	AT1G60070
AT2G36050		AT4G16600			AT2G32620	AT2G02390		AT3G45640	AT1G62320	AT1G62750
AT2G35920		AT4G16610			AT2G43880	AT2G26310		AT3G48360	AT1G64520	AT1G63650
AT2G26135		AT4G08820			AT2G18040	AT2G02103		AT4G20770	AT1G64530	AT1G80600
AT2G26140		AT4G08830			AT2G23550	AT2G02110		AT4G20780	AT1G76490	AT1G65360
AT2G31240		AT4G34430			AT2G27830	AT2G36250		AT4G02070	AT1G76640	AT1G73870
AT2G37590		AT4G34440			AT2G05840	AT2G36255		AT4G02075	AT1G76650	AT1G20950
AT2G16440		AT4G06552			AT2G35370	AT2G28610		AT4G26830	AT1G77760	AT1G55964
AT2G17520		AT4G06553			AT2G23470	AT2G43150		AT4G12070	AT1G78440	AT1G58190
AT2G45460		AT4G05589			AT2G29510	AT2G29990		AT4G12065	AT1G17150	AT1G73470
AT2G45470		AT4G05591			AT2G34870	AT2G03760		AT4G39060	AT1G17160	AT1G19210
AT2G15580		AT4G07920			AT2G27210	AT2G03770		AT4G39070	AT1G06030	AT1G64170
AT2G30550		AT4G32920			AT2G32830	AT2G41380		AT4G37020	AT1G25400	AT1G62180
AT2G30560		AT4G12760			AT2G48020	AT2G18500		AT4G37022	AT1G27580	AT1G62181
AT2G30620		AT4G12770			AT2G48030	AT2G30575		AT4G16141	AT1G04600	AT1G16850
AT2G21320		AT4G03550			AT2G35880	AT2G46450		AT4G16143	AT1G33930	AT1G43840
AT2G23300		AT4G03560			AT2G35890	AT2G08986		AT4G24280	AT1G65390	AT1G32360
AT2G23310		AT4G06609			AT2G31310	AT2G03810		AT4G24290	AT1G55750	AT1G71480
AT2G35300		AT4G06610			AT2G33770	AT2G05200		AT4G11050	AT1G51920	AT1G71490
AT2G46050		AT4G10150			AT2G05171	AT2G28755		AT4G39030	AT1G64920	AT1G25410
AT2G46060		AT4G03415			AT2G05180	AT2G28760		AT4G34950	AT1G17890	AT1G03990
AT2G32415		AT4G04405			AT2G33980	AT2G29430		AT4G20110	AT1G29750	AT1G59700
AT2G45400		AT4G04407			AT2G33890	AT2G29440		AT4G37620	AT1G30080	AT1G59710
AT2G02060		AT4G33960			AT2G31690	AT2G33180		AT4G28703	AT1G54110	AT1G63530
AT2G02061		AT4G20290			AT2G39510	AT2G19800		AT4G18770	AT1G54115	AT1G63535
AT2G35637		AT4G20300			AT2G18350	AT2G45890		AT4G34410	AT1G54330	AT1G51660
AT2G35640		AT4G12210			AT2G06822	AT2G27500		AT4G34140	AT1G50680	AT1G16540
AT2G23670		AT4G04957			AT2G15440	AT2G44930		AT4G34150	AT1G21170	AT1G16550
AT2G23672		AT4G30770			AT2G24765	AT2G39800		AT4G37250	AT1G69220	AT1G22880
AT2G28470		AT4G34740			AT2G27770	AT2G20465		AT4G23010	AT1G65000	AT1G22882
AT2G40630		AT4G34750			AT2G20690	AT2G20470		AT4G04296	AT1G65010	AT1G32740
AT2G40640		AT4G30950			AT2G20700	AT2G23870		AT4G27654	AT1G06180	AT1G32750
AT2G47450		AT4G22820			AT2G33330	AT2G15630		AT4G27657	AT1G17280	AT1G59730
AT2G23100		AT4G13650			AT2G45900	AT2G15640		AT4G37790	AT1G18830	AT1G65680
AT2G05680		AT4G36520			AT2G01730	AT2G32240		AT4G39390	AT1G32710	AT1G04080
AT2G33855		AT4G32030			AT2G01735	AT2G03667		AT4G35190	AT1G32713	AT1G79070
AT2G33860		AT4G06474			AT2G36020	AT2G04100		AT4G36110	AT1G62090	AT1G79075
AT2G40760		AT4G07720			AT2G41240	AT2G35590		AT4G35180	AT1G75850	AT1G65930
AT2G40765		AT4G23630			AT2G25780	AT2G37010		AT4G22880	AT1G47330	AT1G09810
AT2G36220		AT4G23635			AT2G46470	AT2G22740		AT4G39940	AT1G48310	AT1G04770
AT2G36230		AT4G23640			AT2G28230	AT2G23320		AT4G30360	AT1G11530	AT1G07370
AT2G46490		AT4G30320			AT2G46930	AT2G25420		AT4G30370	AT1G10160	AT1G67560
AT2G45680		AT4G30330			AT2G42388	AT2G03980		AT4G22970	AT1G62370	AT1G15340
AT2G45685		AT4G04900			AT2G42390	AT2G03990		AT4G22980	AT1G02940	AT1G17680
AT2G18620		AT4G29730			AT2G06760	AT2G01570		AT4G19990	AT1G62490	AT1G76110
AT2G22800		AT4G00780			AT2G23450	AT2G01480		AT4G20000	AT1G74440	AT1G75800
AT2G42280		AT4G00800			AT2G22125	AT2G01490		AT4G31550	AT1G77640	AT1G75810
AT2G47310		AT4G33970			AT2G36570	AT2G17064		AT4G28900	AT1G09430	AT1G80950
AT2G18210		AT4G26390			AT2G38280	AT2G19820		AT4G32105	AT1G09440	AT1G64385
AT2G34540		AT4G26400			AT2G46850	AT2G11950		AT4G04985	AT1G14180	AT1G75240
AT2G43060		AT4G28190			AT2G20980	AT2G11970		AT4G11300	AT1G55310	AT1G10000
AT2G31990		AT4G32960			AT2G35790	AT2G17705		AT4G29160	AT1G55320	AT1G49032
AT2G46990		AT4G32970			AT2G35795	AT2G10820		AT4G29170	AT1G03210	AT1G49040
AT2G43140		AT4G32750			AT2G47880	AT2G10830		AT4G36500	AT1G69050	AT1G33420
AT2G47490		AT4G02860			AT2G31625	AT2G42000		AT4G01470	AT1G45246	AT1G78080
AT2G43680		AT4G22200			AT2G31650	AT2G05510		AT4G34180	AT1G67635	AT1G06750
AT2G20110		AT4G25630			AT2G20930	AT2G45170		AT4G00005	AT1G18550	AT1G06760
AT2G30520		AT4G25080			AT2G39240	AT2G01610		AT4G32560	AT1G03790	AT1G48100
AT2G48110		AT4G31196			AT2G39250	AT2G04047		AT4G23730	AT1G05360	AT1G55950
AT2G48120		AT4G31200			AT2G41730	AT2G27250		AT4G10850	AT1G05785	AT1G55960
AT2G26300		AT4G30790			AT2G41740	AT2G30140		AT4G22640	AT1G06830	AT1G34650
AT2G18630		AT4G06551			AT2G34240	AT2G35320		AT4G01516	AT1G17760	AT1G35340
AT2G30870		AT4G14150			AT2G34250	AT2G35330		AT4G22340	AT1G61140	AT1G78040
AT2G35270		AT4G22050			AT2G34670	AT2G38080		AT4G18815	AT1G69250	AT1G67050
AT2G24050		AT4G32915			AT2G13800	AT2G41670		AT4G30070	AT1G69252	AT1G42430
AT2G02080		AT4G13210			AT2G43410	AT2G36090		AT4G08850	AT1G70949	AT1G08800
AT2G46250		AT4G17340			AT2G43420	AT2G24290		AT4G03080	AT1G70950	AT1G64050
AT2G38180		AT4G35190			AT2G41160	AT2G24300		AT4G03090	AT1G71100	AT1G75520
AT2G38185		AT4G38470			AT2G02850	AT2G03550		AT4G30190	AT1G78955	AT1G47056
AT2G35700		AT4G38480			AT2G05210	AT2G34825		AT4G24060	AT1G71400	AT1G77400
AT2G32990		AT4G02590			AT2G18328	AT2G43020		AT4G29770	AT1G04790	AT1G80555
AT2G24940		AT4G26200			AT2G22190	AT2G43018		AT4G29780	AT1G09970	AT1G80560
AT2G24945		AT4G27970			AT2G38680	AT2G15830		AT4G04720	AT1G32380	AT1G33350
AT2G37230		AT4G06650			AT2G38690	AT2G44970		AT4G04972	AT1G32480	AT1G33360
AT2G37240		AT4G38350			AT2G05170	AT2G17300		AT4G04980	AT1G32490	AT1G62860
AT2G05380		AT4G33010			AT2G07460	AT2G37830		AT4G28340	AT1G34095	AT1G72170
AT2G33670		AT4G06617			AT2G25420	AT2G32660		AT4G26050	AT1G36020	AT1G01310
AT2G33680		AT4G06523			AT2G17700	AT2G46470		AT4G28270	AT1G51610	AT1G01320
AT2G28450		AT4G37400			AT2G22610	AT2G33175		AT4G40060	AT1G51620	AT1G12320
AT2G31920		AT4G34580			AT2G44798	AT2G14550		AT4G39000	AT1G52695	AT1G54050
AT2G48030		AT4G34590			AT2G44800	AT2G26250		AT4G17695	AT1G56553	AT1G70330
AT2G31018		AT4G34588			AT2G01940	AT2G39630		AT4G06632	AT1G73670	AT1G70340
AT2G31020		AT4G03640			AT2G39130	AT2G31410		AT4G03460	AT1G76892	AT1G71528
AT2G40090		AT5G28765			AT2G43490	AT2G31420		AT4G27640	AT1G79340	AT1G71530
AT2G45760		AT5G32345			AT2G38020	AT2G32910		AT4G27650	AT1G53625	AT1G02050
AT2G43460		AT5G55250			AT2G35240	AT2G13274		AT4G02250	AT1G30790	AT1G02060
AT2G43465		AT5G43405			AT2G46760	AT2G43430		AT4G11190	AT1G56070	AT1G10560
AT2G45950		AT5G64740			AT2G01460	AT2G35680		AT4G11200	AT1G06440	AT1G10570
AT2G19500		AT5G62960			AT2G33760	AT2G38750		AT4G37590	AT1G48598	AT1G55535
AT2G36450		AT5G37570			AT2G23945	AT2G43400		AT4G23180	AT1G48600	AT1G55540
AT2G40390		AT5G37590			AT2G23950	AT2G43410		AT4G37400	AT1G19485	AT1G63340
AT2G40400		AT5G62570			AT2G19190	AT2G24630		AT4G36230	AT1G19490	AT1G22550
AT2G42760		AT5G56240			AT2G47750	AT2G42550		AT4G15410	AT1G06710	AT1G64450
AT2G33000		AT5G19530			AT2G31510	AT2G03000		AT4G15415	AT1G06720	AT1G27410
AT2G21120		AT5G09876			AT2G42600	AT2G23620		AT4G16195	AT1G03770	AT1G27420
AT2G42750		AT5G21940			AT2G27980	AT2G28305		AT4G23550	AT1G49050	AT1G58130
AT2G22475		AT5G37125			AT2G34790	AT2G19900		AT4G23720	AT1G69310	AT1G76200
AT2G28180		AT5G06590			AT2G37270	AT2G19910		AT4G11930	AT1G02520	AT1G76210
AT2G17670		AT5G06600			AT2G14630	AT2G16760		AT4G01960	AT1G04684	AT1G77320
AT2G17450		AT5G66770			AT2G40720	AT2G16770		AT4G01970	AT1G16635	AT1G77330
AT2G18330		AT5G32410			AT2G24370	AT2G30440		AT4G38420	AT1G16640	AT1G20190
AT2G41370		AT5G61997			AT2G04350	AT2G19570		AT4G38430	AT1G44740	AT1G55020
AT2G44090		AT5G14790			AT2G47950	AT2G19572		AT4G28030	AT1G14700	AT1G03103
AT2G22250		AT5G10550			AT2G24080	AT2G19580		AT4G18700	AT1G28560	AT1G80350
AT2G18500		AT5G10560			AT2G32370	AT2G31400		AT4G01460	AT1G32060	AT1G01180
AT2G41225		AT5G48010			AT2G07550	AT2G46192		AT4G08263	AT1G79880	AT1G31814
AT2G28780		AT5G18610			AT2G28790	AT2G46200		AT4G24770	AT1G67110	AT1G31817
AT2G41178		AT5G21280			AT2G28800	AT2G01860		AT4G24780	AT1G17930	AT1G11400
AT2G41180		AT5G17350			AT2G40540	AT2G01870		AT4G33830	AT1G17940	AT1G11410
AT2G34360		AT5G60690			AT2G25130	AT2G42890		AT4G33840	AT1G03590	AT1G54930
AT2G44940		AT5G02880			AT2G27480	AT2G42900		AT4G27120	AT1G05870	AT1G78850
AT2G43900		AT5G61910			AT2G27490	AT2G15340		AT4G27130	AT1G21630	AT1G06470
AT2G36690		AT5G61900			AT2G36070	AT2G41451		AT4G09870	AT1G21640	AT1G06475
AT2G47130		AT5G59020			AT2G36080	AT2G41460		AT4G28170	AT1G27750	AT1G73790
AT2G01480		AT5G07300			AT2G45810	AT2G47330		AT4G28706	AT1G52670	AT1G73805
AT2G41680		AT5G41790			AT3G21290	AT2G38490		AT4G22580	AT1G58080	AT1G05010
AT2G18820		AT5G63800			AT3G21295	AT2G48060		AT4G02340	AT1G05065	AT1G25682
AT2G47800		AT5G63810			AT3G42930	AT2G22460		AT4G02500	AT1G51800	AT1G02520
AT2G11350		AT5G32471			AT3G60860	AT2G40205		AT4G23130	AT1G49890	AT1G18840
AT2G11890		AT5G27920			AT3G06870	AT2G45240		AT4G01860	AT1G02145	AT1G18850
AT2G47960		AT5G19095			AT3G06880	AT2G44280		AT4G01865	AT1G09560	AT1G28060
AT2G32830		AT5G38290			AT3G13510	AT2G28620		AT4G01870	AT1G50450	AT1G47660
AT2G41730		AT5G38300			AT3G44330	AT2G46840		AT4G17440	AT1G69960	AT1G67330
AT2G41740		AT5G03040			AT3G30705	AT2G43340		AT4G30440	AT1G72220	AT1G80620
AT2G21050		AT5G09870			AT3G24515	AT2G27900		AT4G19905	AT1G56600	AT1G14650
AT2G21060		AT5G49120			AT3G17980	AT2G17120		AT4G00900	AT1G04230	AT1G18835
AT2G32680		AT5G35336			AT3G17998	AT2G17130		AT4G23750	AT1G55350	AT1G10770
AT2G25800		AT5G40050			AT3G18000	AT2G41140		AT4G04700	AT1G55360	AT1G10780
AT2G45310		AT5G28080			AT3G14370	AT2G01690		AT4G23190	AT1G48410	AT1G02074
AT2G45315		AT5G28085			AT3G23930	AT2G44870		AT4G23205	AT1G02990	AT1G02405
AT2G30780		AT5G47060			AT3G24450	AT2G44880		AT4G20920	AT1G06310	AT1G45150
AT2G39250		AT5G08139			AT3G58420	AT2G33385		AT4G20930	AT1G06320	AT1G22710
AT2G39260		AT5G56460			AT3G58430	AT2G22720		AT4G22990	AT1G13140	AT1G19770
AT2G32250		AT5G24155			AT3G63450	AT2G32430		AT4G35490	AT1G15860	AT1G06080
AT2G29980		AT5G11260			AT3G30300	AT2G32440		AT4G38990	AT1G19000	AT1G06090
AT2G38090		AT5G11270			AT3G22710	AT2G35620		AT4G00356	AT1G22110	AT1G15175
AT2G37640		AT5G21150			AT3G22720	AT2G38580		AT4G11760	AT1G22540	AT1G15180
AT2G42290		AT5G56080			AT3G56210	AT2G38590		AT4G37750	AT1G32730	AT1G63750
AT2G33580		AT5G45210			AT3G50560	AT2G04120		AT4G23364	AT1G48300	AT1G66620
AT2G44925		AT5G10990			AT3G54860	AT2G24700		AT4G23370	AT1G52730	AT1G79770
AT2G44930		AT5G11000			AT3G33091	AT2G15910		AT4G17215	AT1G52980	AT1G52600
AT2G26020		AT5G37250			AT3G33094	AT2G26170		AT4G26480	AT1G52990	AT1G01420
AT2G05520		AT5G20250			AT3G01260	AT2G05435		AT4G04450	AT1G64350	AT1G01430
AT2G07770		AT5G18590			AT3G01270	AT2G41660		AT4G14811	AT1G68730	AT1G12150
AT2G20750		AT5G18600			AT3G28270	AT2G45470		AT4G14810	AT1G68735	AT1G12160
AT2G24580		AT5G47370			AT3G28280	AT2G37580		AT4G29740	AT1G69020	AT1G61255
AT2G41130		AT5G62890			AT3G54080	AT2G37585		AT4G29750	AT1G76700	AT1G74230
AT2G19770		AT5G14230			AT3G31920	AT2G01200		AT4G37720	AT1G76800	AT1G74240
AT2G20950		AT5G28410			AT3G42150	AT2G31230		AT4G29270	AT1G76810	AT1G60020
AT2G23320		AT5G64530			AT3G49630	AT2G25950		AT4G32350	AT1G22770	AT1G69485
AT2G11005		AT5G55180			AT3G26770	AT2G20340		AT4G32360	AT1G22780	AT1G08735
AT2G36210		AT5G03310			AT3G45750	AT2G28507		AT4G10650	AT1G09620	AT1G17840
AT2G44255		AT5G44180			AT3G44940	AT2G32960		AT4G15260	AT1G28790	AT1G05055
AT2G44260		AT5G22940			AT3G30715	AT2G17840		AT4G15560	AT1G28800	AT1G05060
AT2G44270		AT5G32053			AT3G53700	AT2G15029		AT4G29150	AT1G28810	AT1G29680
AT2G22590		AT5G32071			AT3G53710	AT2G15030		AT4G29810	AT1G29470	AT1G29690
AT2G42040		AT5G15000			AT3G28925	AT2G06340		AT4G29820	AT1G48980	AT1G27630
AT2G11340		AT5G13530			AT3G57130	AT2G12670		AT4G24150	AT1G04330	AT1G27640
AT2G32885		AT5G13548			AT3G30211	AT2G19890		AT4G24160	AT1G05550	AT1G27650
AT2G32890		AT5G47960			AT3G07590	AT2G48110		AT4G13550	AT1G07705	AT1G52200
AT2G32900		AT5G47970			AT3G07600	AT2G32990		AT4G13554	AT1G07702	AT1G66810
AT2G21690		AT5G28660			AT3G05220	AT2G33000		AT4G38825	AT1G11250	AT1G42500
AT2G21700		AT5G57180			AT3G44620	AT2G36190		AT4G38820	AT1G19390	AT1G42510
AT2G21710		AT5G26600			AT3G44630	AT2G29380		AT4G38830	AT1G33340	AT1G63300
AT2G36120		AT5G26590			AT3G61260	AT2G29390		AT4G01110	AT1G33350	AT1G24590
AT2G36130		AT5G03650			AT3G58240	AT2G22910		AT4G02770	AT1G60095	AT1G26870
AT2G05040		AT5G03720			AT3G58250	AT2G32800		AT4G29285	AT1G47480	AT1G55010
AT2G20050		AT5G03730			AT3G33083	AT2G32840		AT4G21210	AT1G17720	AT1G64570
AT2G45910		AT5G24610			AT3G33082	AT2G30240		AT4G21213	AT1G31120	AT1G64572
AT2G45920		AT5G35602			AT3G29390	AT2G04040		AT4G12423	AT1G68720	AT1G74830
AT2G19570		AT5G45650			AT3G17120	AT2G37290		AT4G15417	AT1G02260	AT1G36070
AT2G19572		AT5G55020			AT3G17130	AT2G18640		AT4G31310	AT1G02270	AT1G69600
AT2G20630		AT5G33300			AT3G62990	AT2G45540		AT4G20006	AT1G12070	AT1G32950
AT2G20635		AT5G65470			AT3G63000	AT2G42750		AT4G18350	AT1G53070	AT1G32960
AT2G19660		AT5G37060			AT3G54300	AT2G42760		AT4G18360	AT1G01500	AT1G15750
AT2G04378		AT5G65630			AT3G54310	AT2G44581		AT4G31950	AT1G67480	AT1G54020
AT2G04380		AT5G02580			AT3G31312	AT2G23740		AT4G32640	AT1G11310	AT1G59880
AT2G24420		AT5G24915			AT3G16415	AT2G40910		AT4G20730	AT1G29290	AT1G60030
AT2G19860		AT5G13290			AT3G17780	AT2G40920		AT4G35240	AT1G20970	AT1G48970
AT2G47030		AT5G20420			AT3G17790	AT2G30395		AT4G26255	AT1G10417	AT1G02330
AT2G37670		AT5G20430			AT3G63310	AT2G45450		AT4G40050	AT1G10419	AT1G02335
AT2G36990		AT5G43020			AT3G63320	AT2G47060		AT4G08360	AT1G42130	AT1G21510
AT2G37000		AT5G57000			AT3G20440	AT2G42350		AT4G34590	AT1G54380	AT1G27921
AT2G33847		AT5G18130			AT3G19980	AT2G36390		AT4G34588	AT1G60050	AT1G01720
AT2G33850		AT5G13380			AT3G19990	AT2G36400		AT4G28110	AT1G19025	AT1G01725
AT2G17110		AT5G13390			AT3G04570	AT2G44578		AT4G17915	AT1G19030	AT1G20970
AT2G22830		AT5G29890			AT3G13550	AT2G44580		AT4G00200	AT1G29010	AT1G49720
AT2G23340		AT5G03760			AT3G13560	AT2G03430		AT4G37780	AT1G65060	AT1G77310
AT2G17180		AT5G48740			AT3G23920	AT2G17280		AT4G14750	AT1G58007	AT1G77460
AT2G17190		AT5G48750			AT3G57250	AT2G35730		AT4G22030	AT1G78300	AT1G75260
AT2G23348		AT5G24930			AT3G06030	AT2G39470		AT4G37770	AT1G78310	AT1G63350
AT2G23350		AT5G06980			AT3G20280	AT2G39480		AT4G04730	AT1G15350	AT1G76510
AT2G15760		AT5G51550			AT3G21620	AT2G36910		AT4G33910	AT1G30270	AT1G22985
AT2G28105		AT5G64660			AT3G21630	AT2G13800		AT4G33020	AT1G09210	AT1G53760
AT2G28110		AT5G57410			AT3G06210	AT2G01422		AT4G37260	AT1G51780	AT1G53770
AT2G44730		AT5G45340			AT3G06220	AT2G29930		AT4G03520	AT1G15590	AT1G04778
AT2G44735		AT5G05900			AT3G06050	AT2G23067		AT4G21865	AT1G21430	AT1G18950
AT2G20780		AT5G05910			AT3G06060	AT2G06760		AT4G03415	AT1G27190	AT1G78810
AT2G43790		AT5G24810			AT3G26010	AT2G21610		AT4G25692	AT1G28430	AT1G79520
AT2G47970		AT5G24820			AT3G54630	AT2G37060		AT4G25690	AT1G48160	AT1G61540
AT2G19450		AT5G66360			AT3G54640	AT2G19600		AT4G13095	AT1G48170	AT1G24485
AT2G21550		AT5G19760			AT3G54830	AT2G19610		AT4G01245	AT1G64960	AT1G24490
AT2G40180		AT5G01390			AT3G58940	AT2G22000		AT4G00360	AT1G70370	AT1G25400
AT2G38290		AT5G01400			AT3G58950	AT2G22010		AT4G00370	AT1G01540	AT1G11270
AT2G06667		AT5G64260			AT3G05730	AT2G30032		AT4G37450	AT1G69100	AT1G11265
AT2G06670		AT5G28540			AT3G05740	AT2G25560		AT4G37460	AT1G69110	AT1G79220
AT2G44080		AT5G64780			AT3G28350	AT2G35690		AT4G27270	AT1G26310	AT1G79230
AT2G24040		AT5G64790			AT3G12080	AT2G35700		AT4G12620	AT1G68870	AT1G04660
AT2G17350		AT5G10100			AT3G12090	AT2G18590		AT4G18780	AT1G68872	AT1G31090
AT2G17360		AT5G40860			AT3G18890	AT2G18480		AT4G18790	AT1G67890	AT1G03870
AT2G20100		AT5G15940			AT3G18895	AT2G37210		AT4G08340	AT1G45191	AT1G52360
AT2G33710		AT5G15950			AT3G60790	AT2G18080		AT4G17890	AT1G67481	AT1G52370
AT2G05790		AT5G15948			AT3G18370	AT2G47260		AT4G17895	AT1G67490	AT1G04570
AT2G44910		AT5G07590			AT3G66656	AT2G25737		AT4G06658	AT1G57650	AT1G04580
AT2G27430		AT5G46400			AT3G05690	AT2G45850		AT4G39580	AT1G80500	AT1G49270
AT2G39470		AT5G46410			AT3G20260	AT2G45860		AT4G39590	AT1G11925	AT1G66730
AT2G39480		AT5G66690			AT3G19200	AT2G33160		AT4G25430	AT1G44130	AT1G66740
AT2G43750		AT5G48220			AT3G44320	AT2G33170		AT4G37480	AT1G76570	AT1G69950
AT2G43760		AT5G49743			AT3G22160	AT2G26570		AT4G37483	AT1G70090	AT1G07795
AT2G28080		AT5G49746			AT3G49890	AT2G26820		AT4G37490	AT1G30825	AT1G07800
AT2G01270		AT5G57580			AT3G15470	AT2G26830		AT4G18710	AT1G74457	AT1G11350
AT2G01275		AT5G57590			AT3G11330	AT2G43800		AT4G32300	AT1G18690	AT1G14450
AT2G36950		AT5G65920			AT3G11660	AT2G25450		AT4G19220	AT1G18700	AT1G14455
AT2G21190		AT5G33421			AT3G02100	AT2G15480		AT4G19660	AT1G21120	AT1G36360
AT2G26270		AT5G13180			AT3G02110	AT2G15490		AT4G00720	AT1G22000	AT1G67850
AT2G04090		AT5G28667			AT3G45590	AT2G29720		AT4G39840	AT1G45832	AT1G67856
AT2G29810		AT5G16260			AT3G45600	AT2G12408		AT4G04210	AT1G66190	AT1G21600
AT2G21610		AT5G16270			AT3G29810	AT2G31780		AT4G13500	AT1G71270	AT1G09520
AT2G45540		AT5G08690			AT3G28455	AT2G31790		AT4G18660	AT1G71280	AT1G30455
AT2G24560		AT5G08695			AT3G28460	AT2G37160		AT4G08691	AT1G80900	AT1G30460
AT2G45750		AT5G57610			AT3G48680	AT2G40316		AT4G13090	AT1G32340	AT1G26730
AT2G30010		AT5G08130			AT3G01410	AT2G40320		AT4G36945	AT1G27980	AT1G27960
AT2G35040		AT5G35730			AT3G28400	AT2G22620		AT4G03920	AT1G27990	AT1G71730
AT2G35050		AT5G55230			AT3G54130	AT2G17580		AT4G14370	AT1G49970	AT1G71740
AT2G03010		AT5G22510			AT3G54140	AT2G17590		AT4G21380	AT1G49975	AT1G74740
AT2G18280		AT5G22520			AT3G56470	AT2G37770		AT4G21390	AT1G22650	AT1G66120
AT2G18270		AT5G01840			AT3G44325	AT2G31360		AT4G00970	AT1G22651	AT1G66130
AT2G22490		AT5G05440			AT3G44326	AT2G38020		AT4G33430	AT1G15790	AT1G22190
AT2G18640		AT5G35416			AT3G04605	AT2G27630		AT4G24510	AT1G53633	AT1G72830
AT2G17870		AT5G10540			AT3G62360	AT2G27650		AT4G24520	AT1G33780	AT1G67460
AT2G22660		AT5G14690			AT3G22730	AT2G27430		AT4G11070	AT1G34420	AT1G67470
AT2G17700		AT5G39030			AT3G22740	AT2G45340		AT4G06750	AT1G09170	AT1G70080
AT2G28570		AT5G47430			AT3G19490	AT2G29330		AT4G19930	AT1G15170	AT1G03180
AT2G27260		AT5G47435			AT3G19500	AT2G29340		AT4G14140	AT1G15175	AT1G52500
AT2G46630		AT5G19930			AT3G53750	AT2G20453		AT4G14290	AT1G23410	AT1G49530
AT2G05000		AT5G19940			AT3G53760	AT2G20460		AT4G09984	AT1G28930	AT1G04810
AT2G35580		AT5G35413			AT3G46540	AT2G24350		AT4G11940	AT1G28940	AT1G47900
AT2G47460		AT5G62165			AT3G46550	AT2G40130		AT4G10520	AT1G31770	AT1G19170
AT2G25450		AT5G62230			AT3G29771	AT2G32520		AT4G23060	AT1G53700	AT1G10640
AT2G25460		AT5G36905			AT3G29772	AT2G02835		AT4G20880	AT1G75150	AT1G16022
AT2G32920		AT5G10820			AT3G56450	AT2G16592		AT4G23140	AT1G10060	AT1G30210
AT2G01400		AT5G03430			AT3G06335	AT2G15240		AT4G11580	AT1G10070	AT1G55035
AT2G01410		AT5G13730			AT3G06340	AT2G28671		AT4G21605	AT1G15000	AT1G55040
AT2G20920		AT5G16250			AT3G56600	AT2G28670		AT4G21610	AT1G34355	AT1G78650
AT2G32100		AT5G58070			AT3G56610	AT2G25320		AT4G32570	AT1G34360	AT1G05577
AT2G24390		AT5G58080			AT3G46690	AT2G25330		AT4G24050	AT1G53020	AT1G05580
AT2G24395		AT5G01720			AT3G08970	AT2G24550		AT4G04745	AT1G53023	AT1G72860
AT2G24545		AT5G01715			AT3G08980	AT2G10537		AT4G25380	AT1G61840	AT1G72855
AT2G24540		AT5G49138			AT3G38525	AT2G47960		AT4G25386	AT1G64910	AT1G79580
AT2G47530		AT5G49130			AT3G21480	AT2G47970		AT4G08450	AT1G04490	AT1G03630
AT2G35330		AT5G57880			AT3G29734	AT2G34200		AT4G27660	AT1G71980	AT1G68390
AT2G22270		AT5G57885			AT3G09910	AT2G47010		AT4G08230	AT1G71990	AT1G77230
AT2G36400		AT5G65158			AT3G51270	AT2G47020		AT4G19340	AT1G48430	AT1G77240
AT2G42440		AT5G35331			AT3G51280	AT2G47015		AT4G19350	AT1G08470	AT1G21475
AT2G42450		AT5G38600			AT3G01150	AT2G38800		AT4G10980	AT1G45207	AT1G14000
AT2G35570		AT5G38610			AT3G19240	AT2G43750		AT4G05520	AT1G23020	AT1G27660
AT2G39700		AT5G11230			AT3G43300	AT2G43760		AT4G29900	AT1G67920	AT1G28140
AT2G35540		AT5G20880			AT3G07720	AT2G11810		AT4G37180	AT1G74380	AT1G73560
AT2G41400		AT5G01030			AT3G07730	AT2G38370		AT4G14210	AT1G74390	AT1G14230
AT2G38120		AT5G37370			AT3G01770	AT2G26300		AT4G14220	AT1G67900	AT1G32690
AT2G21150		AT5G20370			AT3G59350	AT2G42510		AT4G01735	AT1G04690	AT1G35710
AT2G01170		AT5G20380			AT3G59360	AT2G42520		AT4G01740	AT1G31030	AT1G35720
AT2G03800		AT5G58610			AT3G14020	AT2G10220		AT4G10780	AT1G77930	AT1G65060
AT2G22680		AT5G66290			AT3G05070	AT2G38380		AT4G32970	AT1G77932	AT1G49580
AT2G19180		AT5G66300			AT3G05090	AT2G24670		AT4G32980	AT1G77940	AT1G18880
AT2G46830		AT5G04020			AT3G05080	AT2G24680		AT4G33760	AT1G04360	AT1G18879
AT2G01730		AT5G06278			AT3G28860	AT2G25730		AT4G33770	AT1G01990	AT1G18890
AT2G01735		AT5G06970			AT3G61430	AT2G45570		AT4G37370	AT1G02380	AT1G17310
AT2G10330		AT5G02385			AT3G58270	AT2G45580		AT4G37380	AT1G26940	AT1G45231
AT2G10340		AT5G02390			AT3G48900	AT2G29940		AT4G01250	AT1G73960	AT1G60540
AT2G22600		AT5G49870			AT3G29320	AT2G30070		AT4G14400	AT1G77550	AT1G60545
AT2G24520		AT5G41670			AT3G48020	AT2G45790		AT4G21900	AT1G30460	AT1G23300
AT2G45590		AT5G41675			AT3G48030	AT2G41740		AT4G22540	AT1G68920	AT1G04070
AT2G41705		AT5G41680			AT3G21540	AT2G18540		AT4G04470	AT1G12240	AT1G30935
AT2G47895		AT5G13020			AT3G61370	AT2G12475		AT4G04480	AT1G20795	AT1G54660
AT2G47900		AT5G55430			AT3G58630	AT2G12480		AT4G13395	AT1G12990	AT1G55920
AT2G37880		AT5G13570			AT3G44805	AT2G32510		AT4G16480	AT1G79620	AT1G51330
AT2G34690		AT5G40700			AT3G47850	AT2G36070		AT4G25570	AT1G30170	AT1G02145
AT2G47910		AT5G20980			AT3G47860	AT2G17695		AT4G32370	AT1G16880	AT1G02150
AT2G27380		AT5G20970			AT3G02280	AT2G17700		AT4G32375	AT1G17710	AT1G09250
AT2G22910		AT5G28250			AT3G21670	AT2G39681		AT4G01700	AT1G22930	AT1G31240
AT2G02148		AT5G67460			AT3G26640	AT2G39690		AT4G16835	AT1G43010	AT1G34245
AT2G23540		AT5G67455			AT3G30818	AT2G28900		AT4G16840	AT1G50420	AT1G06190
AT2G45160		AT5G09620			AT3G08040	AT2G02080		AT4G21200	AT1G59610	AT1G30620
AT2G30980		AT5G09630			AT3G47060	AT2G30650		AT4G01265	AT1G59620	AT1G49500
AT2G36700		AT5G37540			AT3G01670	AT2G46290		AT4G01270	AT1G61610	AT1G08760
AT2G23290		AT5G52330			AT3G01680	AT2G13363		AT4G08810	AT1G75810	AT1G08770
AT2G33250		AT5G52340			AT3G63460	AT2G33440		AT4G10201	AT1G29060	AT1G17030
AT2G29940		AT5G20390			AT3G11964	AT2G33450		AT4G10220	AT1G73590	AT1G17040
AT2G37110		AT5G17262			AT3G28190	AT2G45010		AT4G00890	AT1G16760	AT1G21000
AT2G38510		AT5G40470			AT3G28193	AT2G07560		AT4G22020	AT1G45229	AT1G23880
AT2G35350		AT5G15150			AT3G06490	AT2G44600		AT4G13075	AT1G45238	AT1G23890
AT2G44520		AT5G44418			AT3G13000	AT2G25280		AT4G16040	AT1G45240	AT1G24090
AT2G44525		AT5G58005			AT3G16460	AT2G41880		AT4G16760	AT1G01530	AT1G24095
AT2G12646		AT5G58010			AT3G10030	AT2G45190		AT4G18960	AT1G33790	AT1G76250
AT2G20590		AT5G20180			AT3G24150	AT2G28260		AT4G09510	AT1G35680	AT1G35420
AT2G38490		AT5G20181			AT3G24160	AT2G04290		AT4G08980	AT1G53130	AT1G16080
AT2G27590		AT5G58910			AT3G26922	AT2G16260		AT4G35310	AT1G49900	AT1G19485
AT2G16370		AT5G18620			AT3G26930	AT2G22750		AT4G01750	AT1G64980	AT1G47720
AT2G25625		AT5G59430			AT3G60760	AT2G03620		AT4G04710	AT1G64990	AT1G72131
AT2G39010		AT5G58180			AT3G25890	AT2G03630		AT5G62680	AT1G02450	AT1G75760
AT2G37140		AT5G58190			AT3G42658	AT2G03640		AT5G10280	AT1G04370	AT1G53190
AT2G45600		AT5G65550			AT3G63030	AT2G37080		AT5G10290	AT1G06040	AT1G53200
AT2G15880		AT5G65560			AT3G63040	AT2G03360		AT5G10410	AT1G06050	AT1G44085
AT2G31410		AT5G11420			AT3G44935	AT2G14935		AT5G10420	AT1G10290	AT1G78300
AT2G04030		AT5G11430			AT3G56670	AT2G16810		AT5G51590	AT1G10300	AT1G11050
AT2G17890		AT5G21010			AT3G54760	AT2G07680		AT5G63420	AT1G15440	AT1G76830
AT2G21950		AT5G21020			AT3G53930	AT2G29120		AT5G59410	AT1G15450	AT1G29300
AT2G21960		AT5G17110			AT3G53940	AT2G13790		AT5G59420	AT1G15460	AT1G33540
AT2G33830		AT5G17120			AT3G03100	AT2G11820		AT5G62320	AT1G50430	AT1G69295
AT2G36320		AT5G05510			AT3G13180	AT2G28650		AT5G28600	AT1G51310	AT1G04410
AT2G10410		AT5G16570			AT3G13190	AT2G23890		AT5G65370	AT1G69900	AT1G04420
AT2G22470		AT5G60600			AT3G23200	AT2G24850		AT5G65380	AT1G50130	AT1G10400
AT2G42520		AT5G05290			AT3G23210	AT2G04230		AT5G39770	AT1G50140	AT1G13480
AT2G42530		AT5G17160			AT3G02290	AT2G31670		AT5G19040	AT1G07150	AT1G13485
AT2G46910		AT5G17165			AT3G26750	AT2G31680		AT5G55130	AT1G13245	AT1G59560
AT2G46915		AT5G67411			AT3G13310	AT2G41980		AT5G55131	AT1G13470	AT1G52330
AT2G24762		AT5G57050			AT3G58790	AT2G24580		AT5G07550	AT1G13607	AT1G52340
AT2G27370		AT5G35605			AT3G58795	AT2G26030		AT5G07560	AT1G18780	AT1G58020
AT2G33310		AT5G04340			AT3G25660	AT2G26560		AT5G13990	AT1G20610	AT1G58025
AT2G02360		AT5G25830			AT3G14920	AT2G17930		AT5G02290	AT1G22710	AT1G56670
AT2G02370		AT5G26775			AT3G14930	AT2G19850		AT5G25050	AT1G28281	AT1G68200
AT2G15440		AT5G44040			AT3G23070	AT2G19860		AT5G27090	AT1G31800	AT1G16180
AT2G22900		AT5G44060			AT3G05230	AT2G15410		AT5G27095	AT1G64080	AT1G16190
AT2G01340		AT5G53290			AT3G27580	AT2G24160		AT5G49520	AT1G71490	AT1G09645
AT2G01350		AT5G23955			AT3G45630	AT2G43080		AT5G44090	AT1G71500	AT1G24530
AT2G25964		AT5G04230			AT3G56140	AT2G35030		AT5G14380	AT1G73980	AT1G53930
AT2G25970		AT5G13300			AT3G56150	AT2G35035		AT5G14390	AT1G73990	AT1G09815
AT2G39020		AT5G55840			AT3G30260	AT2G14890		AT5G64750	AT1G34190	AT1G02450
AT2G34510		AT5G28642			AT3G24500	AT2G03740		AT5G55132	AT1G76740	AT1G64035
AT2G13970		AT5G03640			AT3G24503	AT2G36040		AT5G54400	AT1G36440	AT1G09155
AT2G13975		AT5G44620			AT3G05905	AT2G30300		AT5G42440	AT1G79200	AT1G17850
AT2G38060		AT5G29015			AT3G05900	AT2G39200		AT5G67510	AT1G32890	AT1G17860
AT2G45620		AT5G02340			AT3G05910	AT2G03710		AT5G60610	AT1G32900	AT1G50050
AT2G45630		AT5G02350			AT3G12180	AT2G27389		AT5G60615	AT1G10030	AT1G23350
AT2G43610		AT5G65670			AT3G22470	AT2G36170		AT5G48170	AT2G01023	AT1G64190
AT2G14550		AT5G64440			AT3G22480	AT2G36180		AT5G55600	AT2G01022	AT1G25260
AT2G28480		AT5G65890			AT3G10860	AT2G25625		AT5G55610	AT2G33780	AT1G60190
AT2G28490		AT5G65900			AT3G51860	AT2G01660		AT5G41090	AT2G33580	AT1G22110
AT2G37530		AT5G61835			AT3G04740	AT2G46810		AT5G41100	AT2G03830	AT1G49910
AT2G37540		AT5G61840			AT3G51590	AT2G23755		AT5G62350	AT2G29730	AT1G49920
AT2G16650		AT5G06270			AT3G30390	AT2G41710		AT5G60200	AT2G25460	AT1G66140
AT2G16660		AT5G47200			AT3G26760	AT2G41720		AT5G52300	AT2G04100	AT1G09960
AT2G42990		AT5G57350			AT3G61350	AT2G22482		AT5G52310	AT2G31810	AT1G49260
AT2G43000		AT5G35420			AT3G61360	AT2G38000		AT5G03435	AT2G31820	AT1G14480
AT2G46210		AT5G57340			AT3G48790	AT2G04150		AT5G03440	AT2G06822	AT1G22180
AT2G40220		AT5G14780			AT3G24670	AT2G04160		AT5G60750	AT2G37420	AT1G50680
AT2G20560		AT5G34770			AT3G59140	AT2G17970		AT5G32450	AT2G37430	AT1G56100
AT2G35980		AT5G54855			AT3G04120	AT2G24260		AT5G41170	AT2G11520	AT1G67290
AT2G36100		AT5G54860			AT3G10370	AT2G27950		AT5G19050	AT2G34650	AT1G67238
AT2G24650		AT5G01830			AT3G10380	AT2G43110		AT5G63910	AT2G28890	AT1G73710
AT2G39518		AT5G06530			AT3G44785	AT2G43137		AT5G63920	AT2G38010	AT1G06720
AT2G39520		AT5G42520			AT3G44790	AT2G43138		AT5G66590	AT2G38020	AT1G06730
AT2G45490		AT5G42530			AT3G21880	AT2G43139		AT5G66600	AT2G28920	AT1G12730
AT2G23760		AT5G57660			AT3G21240	AT2G43141		AT5G46260	AT2G43620	AT1G55230
AT2G19120		AT5G54590			AT3G21250	AT2G13460		AT5G46270	AT2G39420	AT1G32940
AT2G32620		AT5G54865			AT3G19085	AT2G27880		AT5G24040	AT2G33350	AT1G34300
AT2G32630		AT5G62170			AT3G26130	AT2G21790		AT5G23990	AT2G36400	AT1G12940
AT2G35940		AT5G60840			AT3G29590	AT2G39700		AT5G24000	AT2G24620	AT1G14930
AT2G35945		AT5G16510			AT3G19080	AT2G36700		AT5G07300	AT2G23190	AT1G22770
AT2G37660		AT5G13920			AT3G44240	AT2G33390		AT5G07310	AT2G23200	AT1G29740
AT2G34355		AT5G29807			AT3G55160	AT2G33400		AT5G44910	AT2G22530	AT1G47435
AT2G21140		AT5G59220			AT3G56070	AT2G43600		AT5G44920	AT2G28830	AT1G48410
AT2G35200		AT5G56620			AT3G15660	AT2G45690		AT5G44930	AT2G27270	AT1G50910
AT2G22330		AT5G14120			AT3G15670	AT2G45695		AT5G63560	AT2G47200	AT1G50920
AT2G22335		AT5G14130			AT3G22440	AT2G18020		AT5G63570	AT2G47210	AT1G14970
AT2G19630		AT5G36150			AT3G22450	AT2G44120		AT5G57220	AT2G23320	AT1G20060
AT2G19640		AT5G65700			AT3G19000	AT2G44065		AT5G57230	AT2G23321	AT1G20065
AT2G35170		AT5G18940			AT3G19002	AT2G13810		AT5G37540	AT2G46735	AT1G68710
AT2G35180		AT5G49920			AT3G19010	AT2G01290		AT5G38310	AT2G46740	AT1G06200
AT2G43260		AT5G49930			AT3G25470	AT2G01300		AT5G05090	AT2G37210	AT1G06210
AT2G43261		AT5G58000			AT3G53390	AT2G17520		AT5G05100	AT2G21500	AT1G06390
AT2G34830		AT5G56260			AT3G27440	AT2G23130		AT5G65800	AT2G41370	AT1G68238
AT2G41750		AT5G33360			AT3G49601	AT2G32270		AT5G47070	AT2G15690	AT1G68240
AT2G41760		AT5G33365			AT3G49610	AT2G15300		AT5G41000	AT2G41690	AT1G10160
AT2G43150		AT5G59710			AT3G54840	AT2G36330		AT5G41010	AT2G41700	AT1G30130
AT2G20330		AT5G39010			AT3G09410	AT2G36340		AT5G55180	AT2G33760	AT1G53430
AT2G45290		AT5G13340			AT3G51730	AT2G32795		AT5G11800	AT2G46550	AT1G71970
AT2G46300		AT5G60680			AT3G51740	AT2G02500		AT5G64905	AT2G46560	AT1G78970
AT2G13363		AT5G46240			AT3G25725	AT2G02510		AT5G44585	AT2G13800	AT1G78770
AT2G13370		AT5G02190			AT3G13030	AT2G36835		AT5G36925	AT2G36410	AT1G14910
AT2G44590		AT5G02200			AT3G13040	AT2G45490		AT5G35370	AT2G40110	AT1G29179
AT2G33570		AT5G27000			AT3G49670	AT2G45500		AT5G48600	AT2G40113	AT1G29940
AT2G36080		AT5G48450			AT3G53330	AT2G28390		AT5G48605	AT2G21060	AT1G51175
AT2G02680		AT5G48460			AT3G18280	AT2G21020		AT5G65500	AT2G18350	AT1G51745
AT2G44250		AT5G04770			AT3G50210	AT2G21030		AT5G51800	AT2G02300	AT1G16730
AT2G28660		AT5G04780			AT3G56740	AT2G25660		AT5G59150	AT2G32291	AT1G16740
AT2G29050		AT5G49500			AT3G19900	AT2G28780		AT5G47370	AT2G04530	AT1G13210
AT2G02450		AT5G01881			AT3G02770	AT2G28880		AT5G47380	AT2G35550	AT1G74780
AT2G17950		AT5G01890			AT3G02780	AT2G09960		AT5G44210	AT2G35570	AT1G69587
AT2G32700		AT5G35240			AT3G62580	AT2G40435		AT5G40390	AT2G21905	AT1G69588
AT2G15630		AT5G62370			AT3G07820	AT2G43570		AT5G25280	AT2G15830	AT1G69590
AT2G23930		AT5G35601			AT3G07830	AT2G04990		AT5G67450	AT2G47730	AT1G12980
AT2G23940		AT5G07570			AT3G22120	AT2G06880		AT5G67400	AT2G47740	AT1G62045
AT2G35240		AT5G49850			AT3G24495	AT2G18230		AT5G67410	AT2G26180	AT1G22860
AT2G37040		AT5G52530			AT3G20110	AT2G42570		AT5G49480	AT2G07180	AT1G11655
AT2G17540		AT5G19780			AT3G43575	AT2G47950		AT5G60710	AT2G42580	AT1G21960
AT2G19610		AT5G42390			AT3G23240	AT2G46735		AT5G60720	AT2G22500	AT1G63830
AT2G19620		AT5G21990			AT3G07110	AT2G26260		AT5G02620	AT2G17120	AT1G12090
AT2G35600		AT5G22000			AT3G07115	AT2G07981		AT5G02630	AT2G24130	AT1G68440
AT2G35605		AT5G04240			AT3G24660	AT2G18650		AT5G24470	AT2G26380	AT1G17640
AT2G46493		AT5G32540			AT3G26840	AT2G31083		AT5G64660	AT2G19820	AT1G32190
AT2G25320		AT5G51200			AT3G05190	AT2G32487		AT5G40590	AT2G18250	AT1G20015
AT2G44980		AT5G06390			AT3G28780	AT2G34660		AT5G46050	AT2G18260	AT1G20690
AT2G19780		AT5G44635			AT3G29150	AT2G29650		AT5G62420	AT2G27980	AT1G20691
AT2G24490		AT5G44640			AT3G58770	AT2G30840		AT5G37474	AT2G39210	AT1G20693
AT2G01100		AT5G62480			AT3G58850	AT2G06260		AT5G46900	AT2G44200	AT1G50120
AT2G47840		AT5G07572			AT3G51910	AT2G31870		AT5G07460	AT2G14080	AT1G50130
AT2G47844		AT5G26100			AT3G03380	AT2G31880		AT5G25440	AT2G14590	AT1G57790
AT2G25680		AT5G53170			AT3G21530	AT2G06005		AT5G25450	AT2G41380	AT1G73380
AT2G29690		AT5G53180			AT3G51670	AT2G06010		AT5G46750	AT2G13810	AT1G73390
AT2G35075		AT5G11530			AT3G45180	AT2G02870		AT5G11090	AT2G19190	AT1G78710
AT2G43050		AT5G54190			AT3G45190	AT2G13370		AT5G53486	AT2G04070	AT1G78720
AT2G05810		AT5G54200			AT3G52080	AT2G39140		AT5G60680	AT2G04440	AT1G25422
AT2G05812		AT5G46110			AT3G52090	AT2G44510		AT5G12300	AT2G04450	AT1G63855
AT2G38330		AT5G36910			AT3G20670	AT2G25210		AT5G12310	AT2G31085	AT1G63860
AT2G37980		AT5G51180			AT3G20680	AT2G25220		AT5G48150	AT2G33860	AT1G66210
AT2G37730		AT5G14880			AT3G60320	AT2G33490		AT5G05460	AT2G03340	AT1G75380
AT2G43410		AT5G20290			AT3G56900	AT2G33500		AT5G41410	AT2G25810	AT1G72320
AT2G36830		AT5G20300			AT3G56910	AT2G28790		AT5G41420	AT2G35630	AT1G27390
AT2G15420		AT5G08565			AT3G51340	AT2G40370		AT5G42330	AT2G20875	AT1G27400
AT2G29670		AT5G19015			AT3G60920	AT2G20616		AT5G50430	AT2G20960	AT1G02160
AT2G31900		AT5G19020			AT3G24080	AT2G27240		AT5G50440	AT2G42060	AT1G37405
AT2G38520		AT5G47010			AT3G24090	AT2G40730		AT5G29613	AT2G13910	AT1G11940
AT2G04150		AT5G47020			AT3G48195	AT2G44520		AT5G14860	AT2G23180	AT1G12020
AT2G04160		AT5G18520			AT3G05780	AT2G38410		AT5G11190	AT2G42350	AT1G13740
AT2G43310		AT5G18525			AT3G55460	AT2G38420		AT5G39000	AT2G17340	AT1G78790
AT2G43320		AT5G19820			AT3G27260	AT2G36307		AT5G07200	AT2G20208	AT1G10830
AT2G18030		AT5G23027			AT3G50720	AT2G30130		AT5G63168	AT2G23990	AT1G55050
AT2G29970		AT5G36300			AT3G54400	AT2G05100		AT5G43090	AT2G28305	AT1G02000
AT2G42770		AT5G08470			AT3G59410	AT2G19500		AT5G52030	AT2G30780	AT1G30190
AT2G42780		AT5G08480			AT3G59415	AT2G25430		AT5G67330	AT2G31970	AT1G48860
AT2G03340		AT5G07670			AT3G55605	AT2G31955		AT5G67340	AT2G31980	AT1G56410
AT2G25090		AT5G07675			AT3G55610	AT2G01710		AT5G43630	AT2G40745	AT1G69220
AT2G01850		AT5G12210			AT3G14270	AT2G01720		AT5G06660	AT2G31870	AT1G69230
AT2G44790		AT5G12220			AT3G14280	AT2G34590		AT5G53030	AT2G36040	AT1G73740
AT2G36240		AT5G63550			AT3G23540	AT2G45330		AT5G24110	AT2G23300	AT1G73750
AT2G47680		AT5G60490			AT3G27170	AT2G38570		AT5G23730	AT2G23310	AT1G74340
AT2G44500		AT5G49360			AT3G60910	AT2G34870		AT5G65683	AT2G45530	AT1G74350
AT2G44510		AT5G34990			AT3G07990	AT2G34880		AT5G27495	AT2G45540	AT1G13360
AT2G41660		AT5G35000			AT3G56280	AT2G03410		AT5G51490	AT2G47240	AT1G31450
AT2G18900		AT5G66480			AT3G02050	AT2G03420		AT5G51500	AT2G38544	AT1G31460
AT2G18910		AT5G66490			AT3G46060	AT2G35075		AT5G19700	AT2G38550	AT1G01460
AT2G33840		AT5G20990			AT3G46070	AT2G35080		AT5G11790	AT2G38325	AT1G22330
AT2G33845		AT5G22315			AT3G48344	AT2G37420		AT5G47225	AT2G17700	AT1G48450
AT2G39415		AT5G22320			AT3G55080	AT2G43235		AT5G37810	AT2G41640	AT1G36740
AT2G20510		AT5G37830			AT3G19290	AT2G43240		AT5G46295	AT2G31740	AT1G36745
AT2G20515		AT5G65305			AT3G06820	AT2G39550		AT5G52870	AT2G10300	AT1G55810
AT2G02770		AT5G49690			AT3G06830	AT2G02740		AT5G45250	AT2G25450	AT1G55820
AT2G32510		AT5G20040			AT3G61050	AT2G02750		AT5G50300	AT2G33255	AT1G66420
AT2G01500		AT5G24920			AT3G03330	AT2G02741		AT5G45260	AT2G39980	AT1G06370
AT2G37550		AT5G35405			AT3G03340	AT2G41070		AT5G25820	AT2G25160	AT1G06380
AT2G37555		AT5G39210			AT3G30721	AT2G41080		AT5G01370	AT2G37540	AT1G32980
AT2G46920		AT5G53250			AT3G46530	AT2G46980		AT5G43420	AT2G36980	AT1G71700
AT2G23390		AT5G62640			AT3G61770	AT2G43590		AT5G65120	AT2G36985	AT1G71710
AT2G23400		AT5G33393			AT3G23790	AT2G22680		AT5G65130	AT2G31800	AT1G64625
AT2G13550		AT5G54940			AT3G43083	AT2G17770		AT5G44070	AT2G05940	AT1G64628
AT2G24500		AT5G54950			AT3G24320	AT2G13540		AT5G05190	AT2G32860	AT1G64630
AT2G01918		AT5G65350			AT3G59620	AT2G13542		AT5G54730	AT2G36810	AT1G70370
AT2G01920		AT5G01215			AT3G59630	AT2G01818		AT5G54740	AT2G32400	AT1G12800
AT2G19060		AT5G01210			AT3G42860	AT2G02400		AT5G33290	AT2G28980	AT1G17330
AT2G22740		AT5G01220			AT3G60740	AT2G02410		AT5G03795	AT2G28990	AT1G80450
AT2G48070		AT5G22260			AT3G45780	AT2G23160		AT5G40690	AT2G29000	AT1G10090
AT2G48075		AT5G05680			AT3G58680	AT2G23170		AT5G53200	AT2G29010	AT1G63020
AT2G48160		AT5G41560			AT3G58690	AT2G30580		AT5G54460	AT2G33710	AT1G66020
AT2G39630		AT5G57940			AT3G54150	AT2G30590		AT5G14700	AT2G41810	AT1G66030
AT2G39640		AT5G57950			AT3G57550	AT2G01880		AT5G50380	AT2G46630	AT1G69910
AT2G39290		AT5G19140			AT3G57560	AT2G19450		AT5G29635	AT2G44820	AT1G79970
AT2G35960		AT5G19150			AT3G03210	AT2G31180		AT5G62520	AT2G46270	AT1G07540
AT2G19310		AT5G14170			AT3G03220	AT2G27810		AT5G62530	AT2G38290	AT1G24310
AT2G16500		AT5G14180			AT3G21150	AT2G27820		AT5G27900	AT2G41420	AT1G01480
AT2G38080		AT5G45120			AT3G21160	AT2G35060		AT5G51795	AT2G13680	AT1G79990
AT2G25200		AT5G51990			AT3G14415	AT2G15270		AT5G59990	AT2G13690	AT1G80000
AT2G26910		AT5G02750			AT3G46810	AT2G01990		AT5G39010	AT2G02120	AT1G47210
AT2G35340		AT5G28497			AT3G46820	AT2G26690		AT5G39020	AT2G02800	AT1G18640
AT2G35345		AT5G22080			AT3G59310	AT2G14540		AT5G35550	AT2G02795	AT1G18650
AT2G03440		AT5G22090			AT3G59320	AT2G44130		AT5G01540	AT2G33420	AT1G52440
AT2G02000					AT3G60500	AT2G36885		AT5G01542	AT2G17970	AT1G58060
AT2G23070					AT3G22260	AT2G16500		AT5G59540	AT2G46150	AT1G72890
AT2G23080					AT3G62390	AT2G07635		AT5G59550	AT2G01180	AT1G75830
AT2G29590					AT3G24600	AT2G14510		AT5G18840	AT2G46470	AT1G79280
AT2G29600					AT3G24610	AT2G46680		AT5G47850	AT2G26240	AT1G79290
AT2G12930					AT3G54250	AT2G06906		AT5G47860	AT2G30600	AT1G79300
AT2G24100					AT3G63420	AT2G16140		AT5G51180	AT2G31900	AT1G25470
AT2G41020					AT3G17820	AT2G16145		AT5G18202	AT2G31902	AT1G25472
AT2G41040					AT3G17830	AT2G20060		AT5G18210	AT2G37880	AT1G51190
AT2G41690					AT3G12250	AT2G21670		AT5G15130	AT2G46530	AT1G01780
AT2G43540					AT3G43726	AT2G21680		AT5G54148	AT2G24570	AT1G01790
AT2G43550					AT3G24332	AT2G45530		AT5G46950	AT2G40920	AT1G05840
AT2G16130					AT3G24330	AT2G01850		AT5G03380	AT2G19130	AT1G05850
AT2G18510					AT3G05670	AT2G07070		AT5G03390	AT2G15500	AT1G43140
AT2G36695					AT3G52770	AT2G43255		AT5G45390	AT2G25370	AT1G50190
AT2G01320					AT3G46520	AT2G31280		AT5G55730	AT2G19330	AT1G53240
AT2G01330					AT3G58830	AT2G23850		AT5G11970	AT2G44140	AT1G64107
AT2G21780					AT3G58840	AT2G23860		AT5G48905	AT2G43141	AT1G61260
AT2G10608					AT3G28910	AT2G46170		AT5G03490	AT2G22510	AT1G50370
AT2G32270					AT3G61140	AT2G42450		AT5G66020	AT2G38120	AT1G14430
AT2G42710					AT3G26890	AT2G23093		AT5G66030	AT2G01910	AT1G04630
AT2G42720					AT3G46330	AT2G23096		AT5G48560	AT2G41470	AT1G04635
AT2G47370					AT3G13070	AT2G15128		AT5G28310	AT2G47810	AT1G48730
AT2G46610					AT3G13080	AT2G15130		AT5G28320	AT2G44910	AT1G51450
AT2G46620					AT3G43980	AT2G37035		AT5G62250	AT2G26950	AT1G70440
AT2G36260					AT3G28770	AT2G37040		AT5G62260	AT2G03250	AT1G73720
AT2G42670					AT3G53530	AT2G29130		AT5G27705	AT2G46494	AT1G73730
AT2G48010					AT3G33070	AT3G45252		AT5G65700	AT2G46495	AT1G62340
AT2G38860					AT3G44570	AT3G50690		AT5G13250	AT2G20780	AT1G24610
AT2G13050					AT3G44580	AT3G01480		AT5G38990	AT2G20784	AT1G24706
AT2G18876					AT3G55795	AT3G55400		AT5G39690	AT2G20790	AT1G24733
AT2G01810					AT3G55800	AT3G22133		AT5G39693	AT2G22942	AT1G35210
AT2G22530					AT3G22410	AT3G50665		AT5G57010	AT2G39660	AT1G36060
AT2G16380					AT3G25240	AT3G50670		AT5G57015	AT2G43000	AT1G21540
AT2G33410					AT3G10530	AT3G45300		AT5G10450	AT2G29790	AT1G15370
AT2G33420					AT3G59760	AT3G47200		AT5G21090	AT2G29800	AT1G19650
AT2G34430					AT3G20340	AT3G61250		AT5G53530	AT2G41835	AT1G19660
AT2G37280					AT3G25510	AT3G06270		AT5G53540	AT2G41840	AT1G21020
AT2G45430					AT3G15480	AT3G06280		AT5G37820	AT2G07185	AT1G32300
AT2G21195					AT3G26920	AT3G52310		AT5G28823	AT2G07190	AT1G32310
AT2G40610					AT3G57440	AT3G52320		AT5G25754	AT2G28105	AT1G45100
AT2G20080					AT3G57450	AT3G26810		AT5G56260	AT2G28110	AT1G68150
AT2G35430					AT3G56160	AT3G28330		AT5G38210	AT2G28590	AT1G68160
AT2G46650					AT3G52200	AT3G05860		AT5G38212	AT2G14090	AT1G53625
AT2G47510					AT3G57520	AT3G05870		AT5G28894	AT2G14095	AT1G64520
AT2G47520					AT3G49490	AT3G11340		AT5G21482	AT2G35950	AT1G14020
AT2G34810					AT3G49500	AT3G21230		AT5G56790	AT2G29330	AT1G15470
AT2G01570					AT3G23450	AT3G18550		AT5G56795	AT2G20000	AT1G15480
AT2G18480					AT3G02250	AT3G58410		AT5G28570	AT2G30650	AT1G53370
AT2G34357					AT3G02260	AT3G20155		AT5G37600	AT2G46140	AT1G53380
AT2G14880					AT3G22104	AT3G20160		AT5G04540	AT2G30570	AT1G01930
AT2G17260					AT3G52500	AT3G44300		AT5G04550	AT2G30575	AT1G01940
AT2G45610					AT3G12290	AT3G58890		AT5G57020	AT2G15750	AT1G26460
AT2G26790					AT3G26960	AT3G16060		AT5G57030	AT2G28010	AT1G76950
AT2G46308					AT3G26980	AT3G16070		AT5G60740	AT2G47720	AT1G07135
AT2G46310					AT3G12980	AT3G50301		AT5G42010	AT2G06025	AT1G13300
AT2G43570					AT3G18630	AT3G28170		AT5G28580	AT2G27710	AT1G65820
AT2G17265					AT3G18640	AT3G06820		AT5G62720	AT2G27720	AT1G78980
AT2G17270					AT3G03610	AT3G06830		AT5G21150	AT2G03100	AT1G01960
AT2G40140					AT3G27110	AT3G50230		AT5G24920	AT2G34920	AT1G18270
AT2G40150					AT3G27120	AT3G16520		AT5G38900	AT2G28500	AT1G23170
AT2G13175					AT3G21080	AT3G44310		AT5G38905	AT2G40150	AT1G71280
AT2G26080					AT3G21090	AT3G28100		AT5G65490	AT2G40925	AT1G71290
AT2G46930					AT3G48660	AT3G06760		AT5G65495	AT2G34990	AT1G80470
AT2G15290					AT3G48670	AT3G57810		AT5G66160	AT2G35000	AT1G34510
AT2G15292					AT3G15548	AT3G22421		AT5G05060	AT2G01960	AT1G34260
AT2G36640					AT3G15550	AT3G62300		AT5G62470	AT2G28080	AT1G03880
AT2G32200					AT3G56650	AT3G62310		AT5G37250	AT2G05760	AT1G07230
AT2G03090					AT3G56660	AT3G21710		AT5G50860	AT2G25410	AT1G09010
AT2G33020					AT3G14120	AT3G54390		AT5G50870	AT2G25409	AT1G10910
AT2G15780					AT3G14130	AT3G54400		AT5G06310	AT2G27315	AT1G10920
AT2G18250					AT3G24810	AT3G26782		AT5G06320	AT2G47820	AT1G33100
AT2G25250					AT3G24820	AT3G21680		AT5G15160	AT2G17780	AT1G20510
AT2G15600					AT3G48040	AT3G51390		AT5G63860	AT2G11720	AT1G19600
AT2G15610					AT3G50530	AT3G46186		AT5G35860	AT2G39290	AT1G19610
AT2G34740					AT3G50540	AT3G13080		AT5G10890	AT2G46250	AT1G72390
AT2G28320					AT3G57965	AT3G09850		AT5G10900	AT2G46255	AT1G62570
AT2G41470					AT3G57970	AT3G09860		AT5G46720	AT2G01310	AT1G55928
AT2G41473					AT3G57980	AT3G13060		AT5G27700	AT2G01320	AT1G55930
AT2G31090					AT3G09470	AT3G13061		AT5G22940	AT2G43371	AT1G71770
AT2G31100					AT3G48190	AT3G17110		AT5G03700	AT2G23834	AT1G18600
AT2G40230					AT3G12260	AT3G47290		AT5G67350	AT2G04430	AT1G46984
AT2G44040					AT3G48890	AT3G51895		AT5G67360	AT2G36310	AT1G49850
AT2G44050					AT3G18180	AT3G26690		AT5G59090	AT2G48110	AT1G68250
AT2G16780					AT3G48170	AT3G14130		AT5G08240	AT2G06020	AT1G72250
AT2G16790					AT3G58180	AT3G13700		AT5G52830	AT2G10950	AT1G22220
AT2G39870					AT3G49310	AT3G13710		AT5G01670	AT2G36830	AT1G21100
AT2G33290					AT3G28760	AT3G03970		AT5G54500	AT2G15080	AT1G19810
AT2G02970					AT3G52535	AT3G03980		AT5G06125	AT2G31345	AT1G22910
AT2G02980					AT3G52540	AT3G05545		AT5G06130	AT2G32940	AT1G42700
AT2G27290					AT3G17310	AT3G13784		AT5G64630	AT2G28810	AT1G50770
AT2G30570					AT3G11960	AT3G29035		AT5G60022	AT2G23950	AT1G64355
AT2G36200					AT3G48470	AT3G33545		AT5G60020	AT2G29340	AT1G73660
AT2G42430					AT3G28705	AT3G45070		AT5G36930	AT2G33980	AT1G78290
AT2G28920					AT3G28710	AT3G60690		AT5G45280	AT2G33950	AT1G30850
AT2G32000					AT3G20935	AT3G46668		AT5G03280	AT2G31432	AT1G14570
AT2G44630					AT3G25780	AT3G46670		AT5G67411	AT2G31440	AT1G78990
AT2G44640					AT3G26030	AT3G26790		AT5G17330	AT2G40435	AT1G22230
AT2G06960					AT3G26040	AT3G51420		AT5G66390	AT2G04220	AT1G78610
AT2G18700					AT3G29205	AT3G51430		AT5G66400	AT2G22760	AT1G25560
AT2G28190					AT3G16940	AT3G29577		AT5G23850	AT2G24720	AT1G69170
AT2G40890					AT3G24506	AT3G48850		AT5G07100	AT2G01560	AT1G72470
AT2G41390					AT3G28480	AT3G02832		AT5G07110	AT2G02230	AT1G56530
AT2G41391					AT3G30213	AT3G23255		AT5G66320	AT2G02240	AT1G56540
AT2G46735					AT3G20880	AT3G51120		AT5G39300	AT2G03913	AT1G63820
AT2G48150					AT3G18210	AT3G24660		AT5G18500	AT2G47000	AT1G32570
AT2G42485					AT3G14350	AT3G22560		AT5G64530	AT2G28630	AT1G54140
AT2G46160					AT3G51300	AT3G32455		AT5G67010	AT2G18115	AT1G54150
AT2G12060					AT3G51310	AT3G18560		AT5G67020	AT2G13940	AT1G15510
AT2G19980					AT3G28490	AT3G50750		AT5G42250	AT2G22300	AT1G77540
AT2G22840					AT3G62700	AT3G04760		AT5G13600	AT2G45200	AT1G09880
AT2G41100					AT3G08670	AT3G14600		AT5G15210	AT2G45890	AT1G38131
AT2G30990					AT3G05130	AT3G14610		AT5G43550	AT2G43890	AT1G47340
AT2G40120					AT3G05140	AT3G15355		AT5G03270	AT2G47130	AT1G68140
AT2G27130					AT3G63120	AT3G15357		AT5G41380	AT2G47140	AT1G75160
AT2G16960					AT3G02060	AT3G16857		AT5G44530	AT2G25280	AT1G32120
AT2G16970					AT3G02065	AT3G47100		AT5G58670	AT2G28340	AT1G79870
AT2G18740					AT3G18520	AT3G47110		AT5G16190	AT2G40060	AT1G21560
AT2G18750					AT3G08680	AT3G60450		AT5G60980	AT2G46375	AT1G08700
AT2G19300					AT3G08690	AT3G16440		AT5G62610	AT2G46380	AT1G08710
AT2G26600					AT3G62930	AT3G63460		AT5G58960	AT2G01450	AT1G08940
AT2G38550					AT3G56408	AT3G29033		AT5G16280	AT2G20298	AT1G10470
AT2G38560					AT3G56410	AT3G29590		AT5G37442	AT2G20300	AT1G03190
AT2G44950					AT3G61150	AT3G56250		AT5G28830	AT2G37390	AT1G61215
AT2G18100					AT3G61826	AT3G14590		AT5G46910	AT2G39700	AT1G02740
AT2G34070					AT3G21755	AT3G08970		AT5G53190	AT2G02210	AT1G02750
AT2G35100					AT3G21760	AT3G08980		AT5G13890	AT2G02220	AT1G27850
AT2G35110					AT3G60647	AT3G18282		AT5G13900	AT2G29150	AT1G49670
AT2G47560					AT3G11890	AT3G53190		AT5G03640	AT2G29160	AT1G60525
AT2G03250					AT3G18480	AT3G13790		AT5G07315	AT2G15370	AT1G60530
AT2G07020					AT3G25090	AT3G03260		AT5G59680	AT2G38646	AT1G71450
AT2G14600					AT3G60180	AT3G29320		AT5G54855	AT2G39380	AT1G74650
AT2G20620					AT3G60190	AT3G29330		AT5G54860	AT2G27320	AT1G09483
AT2G35900					AT3G07760	AT3G13670		AT5G07510	AT2G44798	AT1G68990
AT2G38230					AT3G28470	AT3G27300		AT5G07520	AT2G15390	AT1G69000
AT2G38240					AT3G24240	AT3G02020		AT5G56230	AT2G20800	AT1G57680
AT2G45520					AT3G43540	AT3G09920		AT5G56240	AT2G31770	AT1G17345
AT2G45530					AT3G53250	AT3G04420		AT5G43880	AT2G36330	AT1G17350
AT2G43080					AT3G53260	AT3G33118		AT5G22270	AT2G36340	AT1G32060
AT2G43090					AT3G52490	AT3G63280		AT5G22280	AT2G11820	AT1G06740
AT2G06830					AT3G26230	AT3G63290		AT5G61560	AT2G31990	AT1G30520
AT2G37700					AT3G50010	AT3G52500		AT5G63670	AT2G31985	AT1G17970
AT2G43820					AT3G62520	AT3G03500		AT5G14940	AT2G34760	AT1G78230
AT2G39660					AT3G14860	AT3G57190		AT5G14950	AT2G34770	AT1G79700
AT2G29210					AT3G16050	AT3G13720		AT5G43890	AT2G40995	AT1G28760
AT2G41380					AT3G27660	AT3G06780		AT5G28253	AT2G35930	AT1G07160
AT2G06000					AT3G45510	AT3G47342		AT5G56960	AT2G28120	AT1G09100
AT2G25110					AT3G45520	AT3G23820		AT5G41310	AT2G13980	AT1G09110
AT2G37930					AT3G04980	AT3G27415		AT5G51340	AT2G21790	AT1G09130
AT2G26650					AT3G03000	AT3G27416		AT5G36903	AT2G21800	AT1G32330
AT2G21600					AT3G03010	AT3G27420		AT5G45960	AT2G38560	AT1G35220
AT2G41905					AT3G48290	AT3G57240		AT5G06480	AT2G39910	AT1G48260
AT2G43235					AT3G48300	AT3G23370		AT5G06490	AT2G39920	AT1G75970
AT2G43240					AT3G57540	AT3G23560		AT5G20050	AT2G26060	AT1G03650
AT2G47410					AT3G51478	AT3G60240		AT5G20060	AT2G37200	AT1G03660
AT2G47420					AT3G60580	AT3G21720		AT5G52797	AT2G24520	AT1G05925
AT2G26355					AT3G32360	AT3G58620		AT5G52800	AT2G41550	AT1G05930
AT2G26360					AT3G10080	AT3G09160		AT5G65165	AT2G42460	AT1G06930
AT2G32160					AT3G10090	AT3G55690		AT5G65166	AT2G46980	AT1G07630
AT2G32170					AT3G62560	AT3G15909		AT5G25890	AT2G13830	AT1G29890
AT2G30080					AT3G63060	AT3G15910		AT5G58720	AT2G13840	AT1G29900
AT2G19146					AT3G05400	AT3G05210		AT5G58730	AT2G14610	AT1G56690
AT2G22500					AT3G05410	AT3G04450		AT5G38270	AT2G01830	AT1G56700
AT2G42650					AT3G09600	AT3G04460		AT5G62920	AT2G24140	AT1G80390
AT2G30160					AT3G01390	AT3G14770		AT5G62930	AT2G32370	AT1G56520
AT2G26710					AT3G29340	AT3G46570		AT5G28927	AT2G46505	AT1G04540
AT3G47620					AT3G52905	AT3G47060		AT5G28931	AT2G46510	AT1G04550
AT3G15640					AT3G52210	AT3G43780		AT5G28660	AT2G15610	AT1G29720
AT3G45880					AT3G52220	AT3G43790		AT5G46350	AT2G36370	AT1G29730
AT3G45890					AT3G27020	AT3G45755		AT5G04330	AT2G39470	AT1G51080
AT3G26190					AT3G20475	AT3G45760		AT5G65305	AT2G39480	AT1G33330
AT3G01620					AT3G20480	AT3G57580		AT5G13110	AT2G15780	AT1G02350
AT3G01630					AT3G46420	AT3G14450		AT5G39680	AT2G34500	AT1G23052
AT3G28330					AT3G30737	AT3G03280		AT5G61460	AT2G44780	AT1G23050
AT3G28340					AT3G26440	AT3G03290		AT5G01490	AT2G44790	AT1G27730
AT3G16280					AT3G26445	AT3G01360		AT5G37480	AT2G25420	AT1G28240
AT3G08620					AT3G12280	AT3G01370		AT5G37485	AT2G02830	AT1G53600
AT3G08630					AT3G15650	AT3G15990		AT5G45510	AT2G17260	AT1G58310
AT3G14480					AT3G54000	AT3G09400		AT5G46871	AT2G17265	AT1G21050
AT3G01120					AT3G54010	AT3G26210		AT5G18310	AT2G30020	AT1G22410
AT3G29670					AT3G15540	AT3G05400		AT5G15150	AT2G37730	AT1G20340
AT3G52605					AT3G43220	AT3G50930		AT5G01830	AT2G41060	AT1G20350
AT3G52610					AT3G20350	AT3G26140		AT5G59070	AT2G41310	AT1G23900
AT3G44950					AT3G19950	AT3G12900		AT5G32690	AT2G28860	AT1G31360
AT3G52380					AT3G09710	AT3G42170		AT5G32925	AT2G32110	AT1G20070
AT3G08636					AT3G09720	AT3G14400		AT5G44460	AT2G29910	AT1G48070
AT3G08640					AT3G08570	AT3G45060		AT5G19350	AT2G38750	AT1G27980
AT3G44870					AT3G08580	AT3G60750		AT5G59010	AT2G16895	AT1G11710
AT3G44880					AT3G30749	AT3G49150		AT5G25100	AT2G26900	AT1G62080
AT3G10400					AT3G30748	AT3G09480		AT5G64810	AT2G36307	AT1G66660
AT3G10405					AT3G16590	AT3G09490		AT5G63890	AT2G47620	AT1G66670
AT3G09000					AT3G16600	AT3G58790		AT5G66080	AT2G47630	AT1G66780
AT3G60400					AT3G05120	AT3G58795		AT5G66090	AT2G36650	AT1G15640
AT3G60410					AT3G30145	AT3G53640		AT5G63530	AT2G12640	AT1G25540
AT3G49240					AT3G02370	AT3G60670		AT5G64120	AT2G12646	AT1G47280
AT3G26700					AT3G02690	AT3G56310		AT5G48900	AT2G40180	AT1G47230
AT3G22370					AT3G02700	AT3G24420		AT5G53135	AT2G39770	AT1G73250
AT3G46280					AT3G08790	AT3G10912		AT5G34854	AT2G40008	AT1G27140
AT3G07560					AT3G22540	AT3G10910		AT5G48800	AT2G46370	AT1G66790
AT3G07565					AT3G58740	AT3G50660		AT5G62970	AT2G44578	AT1G12130
AT3G62690					AT3G58750	AT3G54600		AT5G29024	AT2G44580	AT1G12140
AT3G51290					AT3G22110	AT3G05460		AT5G36297	AT2G28355	AT1G23700
AT3G44140					AT3G51550	AT3G05470		AT5G54510	AT2G31420	AT1G76920
AT3G50790					AT3G52880	AT3G46350		AT5G23460	AT2G17760	AT1G33970
AT3G50800					AT3G42445	AT3G46360		AT5G13950	AT2G15040	AT1G20480
AT3G24590					AT3G49930	AT3G58877		AT5G13960	AT2G25240	AT1G20490
AT3G18680					AT3G47450	AT3G58880		AT5G20280	AT2G29940	AT1G22520
AT3G18690					AT3G02210	AT3G44220		AT5G42420	AT2G29950	AT1G27750
AT3G21215					AT3G31935	AT3G02340		AT5G46800	AT2G35340	AT1G27752
AT3G21220					AT3G18380	AT3G20640		AT5G55930	AT2G24370	AT1G50710
AT3G59068					AT3G06900	AT3G12810		AT5G13220	AT2G17770	AT1G69320
AT3G59070					AT3G06910	AT3G48530		AT5G06520	AT2G38700	AT1G18250
AT3G02850					AT3G02870	AT3G25240		AT5G66730	AT2G38710	AT1G62160
AT3G15030					AT3G62440	AT3G43280		AT5G65170	AT2G23270	AT1G31690
AT3G44326					AT3G55760	AT3G49380		AT5G08670	AT2G33170	AT1G29250
AT3G15210					AT3G50301	AT3G16390		AT5G11540	AT2G03010	AT1G29260
AT3G57690					AT3G27340	AT3G23171		AT5G27410	AT2G32680	AT1G11720
AT3G57710					AT3G51460	AT3G26539		AT5G27420	AT2G29060	AT1G48580
AT3G57700					AT3G51470	AT3G26540		AT5G52400	AT2G29065	AT1G26770
AT3G43660					AT3G61700	AT3G46780		AT5G52410	AT2G45580	AT1G48650
AT3G51790					AT3G46190	AT3G07280		AT5G53050	AT2G45850	AT1G69920
AT3G63060					AT3G46200	AT3G59290		AT5G19970	AT2G45860	AT1G70490
AT3G08850					AT3G32896	AT3G59300		AT5G40330	AT2G43150	AT1G70500
AT3G05570					AT3G19663	AT3G01650		AT5G52850	AT2G28370	AT1G75717
AT3G05580					AT3G19670	AT3G49725		AT5G61200	AT2G28380	AT1G75720
AT3G53840					AT3G23660	AT3G49730		AT5G61210	AT2G32090	AT1G73100
AT3G60238					AT3G03780	AT3G48380		AT5G18360	AT2G43820	AT1G14850
AT3G17240					AT3G03790	AT3G06360		AT5G18362	AT2G39640	AT1G56130
AT3G17250					AT3G49880	AT3G06370		AT5G08680	AT2G42140	AT1G74000
AT3G06130					AT3G25500	AT3G56220		AT5G09290	AT2G17043	AT1G16480
AT3G58660					AT3G28030	AT3G56230		AT5G13820	AT2G17050	AT1G04980
AT3G55430					AT3G28040	AT3G47940		AT5G22370	AT2G31730	AT1G06620
AT3G09070					AT3G04110	AT3G53610		AT5G22380	AT2G32415	AT1G76960
AT3G25030					AT3G29153	AT3G60820		AT5G06370	AT2G44100	AT1G19950
AT3G60200					AT3G30875	AT3G50530		AT5G06380	AT2G30340	AT1G44180
AT3G01700					AT3G57780	AT3G14415		AT5G45220	AT2G30350	AT1G65640
AT3G01705					AT3G56880	AT3G14420		AT5G45230	AT2G41970	AT1G74550
AT3G01710					AT3G20000	AT3G12050		AT5G19070	AT2G41980	AT1G70990
AT3G09020					AT3G07030	AT3G01311		AT5G19080	AT2G18690	AT1G66950
AT3G09030					AT3G07040	AT3G01313		AT5G61470	AT2G35610	AT1G02790
AT3G57830					AT3G13845	AT3G01316		AT5G55100	AT2G41850	AT1G36180
AT3G14310					AT3G59520	AT3G43700		AT5G01190	AT2G02835	AT1G43700
AT3G29300					AT3G59530	AT3G52240		AT5G10190	AT2G19280	AT1G50560
AT3G25430					AT3G08620	AT3G52250		AT5G40510	AT2G19290	AT1G54960
AT3G25440					AT3G08630	AT3G58280		AT5G64540	AT2G23420	AT1G54970
AT3G04720					AT3G25165	AT3G61780		AT5G64541	AT2G42300	AT1G63230
AT3G04721					AT3G53830	AT3G44920		AT5G64552	AT2G42310	AT1G28370
AT3G54430					AT3G13740	AT3G63006		AT5G64550	AT2G14800	AT1G32250
AT3G54440					AT3G18500	AT3G45120		AT5G39430	AT2G14810	AT1G32260
AT3G10650					AT3G18510	AT3G45130		AT5G24660	AT2G40330	AT1G73700
AT3G10660					AT3G55360	AT3G21320		AT5G17960	AT2G01130	AT1G30921
AT3G27280					AT3G14310	AT3G58210		AT5G17970	AT2G30440	AT1G07910
AT3G57210					AT3G27920	AT3G58220		AT5G28627	AT2G37140	AT1G08450
AT3G14440					AT3G09735	AT3G10815		AT5G28630	AT2G22660	AT1G08460
AT3G08030					AT3G19090	AT3G60920		AT5G52140	AT2G01990	AT1G67580
AT3G08040					AT3G42233	AT3G25400		AT5G05140	AT2G35050	AT1G77260
AT3G44150					AT3G10850	AT3G56130		AT5G22870	AT2G24735	AT1G80340
AT3G52820					AT3G17720	AT3G56140		AT5G35630	AT2G43510	AT1G07830
AT3G15095					AT3G17730	AT3G12590		AT5G08650	AT2G43520	AT1G18870
AT3G15110					AT3G25800	AT3G22980		AT5G49510	AT2G02180	AT1G56560
AT3G18950					AT3G61118	AT3G22990		AT5G57710	AT2G18950	AT1G70200
AT3G03680					AT3G61120	AT3G60390		AT5G64667	AT2G44640	AT1G03000
AT3G06750					AT3G26900	AT3G57440		AT5G35601	AT2G44650	AT1G19500
AT3G17950					AT3G46183	AT3G59260		AT5G44790	AT2G10606	AT1G21970
AT3G61920					AT3G02850	AT3G16510		AT5G44800	AT2G11890	AT1G31230
AT3G01750					AT3G27480	AT3G47170		AT5G55110	AT2G11891	AT1G36620
AT3G48430					AT3G07195	AT3G05350		AT5G55120	AT2G14710	AT1G47565
AT3G50140					AT3G07200	AT3G15790		AT5G11325	AT2G40140	AT1G60500
AT3G03760					AT3G04150	AT3G15800		AT5G11330	AT2G47070	AT1G60920
AT3G17150					AT3G04160	AT3G49220		AT5G23690	AT2G37220	AT1G60930
AT3G13780					AT3G03800	AT3G10290		AT5G23700	AT2G18510	AT1G70209
AT3G05937					AT3G49796	AT3G10300		AT5G41140	AT2G24160	AT1G70210
AT3G33575					AT3G49800	AT3G63190		AT5G19230	AT2G45150	AT1G07780
AT3G47730					AT3G18860	AT3G03440		AT5G27750	AT2G26420	AT1G07790
AT3G55690					AT3G59790	AT3G03450		AT5G27760	AT2G26430	AT1G71070
AT3G26950					AT3G33071	AT3G10750		AT5G65790	AT2G32930	AT1G71080
AT3G54510					AT3G42057	AT3G06860		AT5G36240	AT2G26970	AT1G68795
AT3G12740					AT3G18827	AT3G42390		AT5G47077	AT2G22740	AT1G01900
AT3G29030					AT3G18830	AT3G21820		AT5G47080	AT2G33130	AT1G74580
AT3G49370					AT3G26700	AT3G15500		AT5G23660	AT2G33140	AT1G74590
AT3G14240					AT3G26710	AT3G56770		AT5G26310	AT2G33150	AT1G55265
AT3G62660					AT3G11630	AT3G04320		AT5G27771	AT2G45840	AT1G55270
AT3G06390					AT3G57320	AT3G04330		AT5G28288	AT2G04540	AT1G74470
AT3G49570					AT3G02540	AT3G16560		AT5G28290	AT2G24700	AT1G31140
AT3G44400					AT3G26950	AT3G16565		AT5G59060	AT2G41000	AT1G09090
AT3G54950					AT3G55370	AT3G61600		AT5G25415	AT2G41010	AT1G05770
AT3G03000					AT3G01610	AT3G51590		AT5G45240	AT2G09990	AT1G33130
AT3G55420					AT3G01620	AT3G14067		AT5G34867	AT2G09992	AT1G62780
AT3G22980					AT3G54990	AT3G14070		AT5G34868	AT2G09994	AT1G64790
AT3G22990					AT3G24460	AT3G54550		AT5G48000	AT2G14750	AT1G80280
AT3G45780					AT3G17060	AT3G03480		AT5G66420	AT2G46750	AT1G53590
AT3G08960					AT3G43210	AT3G24340		AT5G66430	AT2G14560	AT1G02910
AT3G22800					AT4G00260	AT3G45775		AT5G19380	AT2G05410	AT1G02920
AT3G24480					AT4G00270	AT3G60955		AT5G61160	AT2G04260	AT1G15570
AT3G18350					AT4G34410	AT3G53550		AT5G37017	AT2G12400	AT1G33400
AT3G18360					AT4G34412	AT3G13380		AT5G48540	AT2G21170	AT1G64490
AT3G46170					AT4G08530	AT3G09560		AT5G42870	AT2G31700	AT1G67810
AT3G46180					AT4G08300	AT3G21750		AT5G47150	AT2G27090	AT1G75650
AT3G04370					AT4G13750	AT3G21755		AT5G61010	AT2G27100	AT1G75660
AT3G04380					AT4G13760	AT3G21760		AT5G66850	AT2G46020	AT1G75840
AT3G54660					AT4G11880	AT3G62280		AT5G66860	AT2G46030	AT1G03220
AT3G63300					AT4G01450	AT3G14460		AT5G51640	AT2G34320	AT1G05380
AT3G22890					AT4G39900	AT3G15340		AT5G51650	AT2G34330	AT1G55570
AT3G11430					AT4G38660	AT3G05220		AT5G51812	AT2G36470	AT1G79210
AT3G07025					AT4G15230	AT3G27320		AT5G39080	AT2G30940	AT1G03910
AT3G07030					AT4G15233	AT3G27321		AT5G39090	AT2G30942	AT1G06800
AT3G09060					AT4G27710	AT3G20460		AT5G47240	AT2G32250	AT1G06810
AT3G07910					AT4G10180	AT3G20470		AT5G47250	AT2G41070	AT1G15000
AT3G07920					AT4G03570	AT3G23900		AT5G62230	AT2G41510	AT1G15002
AT3G18140					AT4G13575	AT3G53460		AT5G09630	AT2G05330	AT1G79490
AT3G18145					AT4G38050	AT3G05970		AT5G09640	AT2G11600	AT1G79500
AT3G53960					AT4G20365	AT3G12440		AT5G55350	AT2G47940	AT1G10010
AT3G53570					AT4G20370	AT3G12450		AT5G55360	AT2G14365	AT1G78640
AT3G53580					AT4G29020	AT3G14620		AT5G26230	AT2G39518	AT1G51170
AT3G05210					AT4G25550	AT3G47730		AT5G53902	AT2G39520	AT1G05470
AT3G02100					AT4G17700	AT3G26280		AT5G49160	AT2G36620	AT1G05805
AT3G02110					AT4G33770	AT3G26290		AT5G12340	AT2G36630	AT1G72260
AT3G14090					AT4G33520	AT3G20630		AT5G35339	AT2G46000	AT1G27000
AT3G23245					AT4G31265	AT3G16880		AT5G41650	AT2G14500	AT1G05450
AT3G10040					AT4G31270	AT3G07910		AT5G41660	AT2G25090	AT1G05460
AT3G13175					AT4G39795	AT3G07920		AT5G38437	AT2G37040	AT1G62430
AT3G10525					AT4G19430	AT3G17890		AT5G38440	AT2G42760	AT1G65630
AT3G30763					AT4G15930	AT3G17900		AT5G25930	AT2G46430	AT1G70310
AT3G14740					AT4G15940	AT3G21430		AT5G38130	AT2G39400	AT1G01580
AT3G14750					AT4G30520	AT3G58780		AT5G10600	AT2G39410	AT1G27008
AT3G45770					AT4G13250	AT3G07150		AT5G14210	AT2G41620	AT1G44075
AT3G01560					AT4G10420	AT3G07160		AT5G11250	AT2G41616	AT1G55410
AT3G28720					AT4G10430	AT3G51360		AT5G35540	AT2G43800	AT1G58248
AT3G06380					AT4G03210	AT3G12835			AT2G43810	AT1G58250
AT3G22810					AT4G31590	AT3G25795			AT2G45160	AT1G59830
AT3G09580					AT4G31880	AT3G24506			AT2G05910	AT1G63770
AT3G06400					AT4G31890	AT3G48550			AT2G02890	AT1G76220
AT3G63390					AT4G24250	AT3G14517			AT2G02900	AT1G74790
AT3G63400					AT4G35260	AT3G23145			AT2G02910	AT1G68945
AT3G21100					AT4G07583	AT3G51620			AT2G15012	AT1G76100
AT3G20470					AT4G09870	AT3G22415			AT2G15840	AT1G58150
AT3G48980					AT4G09970	AT3G21540			AT2G16700	AT1G01820
AT3G11420					AT4G33230	AT3G21550			AT2G33540	AT1G01830
AT3G14100					AT4G33240	AT3G19350			AT2G44180	AT1G13690
AT3G14110					AT4G06652	AT3G19170			AT2G44190	AT1G13700
AT3G05490					AT4G24880	AT3G23430			AT2G02440	AT1G14470
AT3G20395					AT4G28750	AT3G43652			AT2G13705	AT1G63810
AT3G27380					AT4G18040	AT3G43654			AT2G36800	AT1G69200
AT3G55090					AT4G08450	AT3G30200			AT2G18380	AT1G72430
AT3G07120					AT4G08455	AT3G56170			AT2G23700	AT1G72530
AT3G07130					AT4G36480	AT3G56180			AT2G24210	AT1G80990
AT3G10470					AT4G29910	AT3G29153			AT2G15350	AT1G15290
AT3G26130					AT4G31240	AT3G29156			AT2G32885	AT1G74840
AT3G09570					AT4G02670	AT3G21352			AT2G33920	AT1G19220
AT3G57980					AT4G27900	AT3G10250			AT2G33930	AT1G20390
AT3G57990					AT4G38780	AT3G10260			AT2G33940	AT1G03760
AT3G54625					AT4G10320	AT3G62440			AT2G46915	AT1G24400
AT3G54630					AT4G25850	AT3G01420			AT2G46920	AT1G50000
AT3G54640					AT4G25860	AT3G18773			AT2G33847	AT1G50010
AT3G01870					AT4G19590	AT3G06930			AT2G33850	AT1G65450
AT3G29776					AT4G19600	AT3G42180			AT2G46410	AT1G67070
AT3G19630					AT4G21585	AT3G01820			AT2G33010	AT1G79940
AT3G19640					AT4G08099	AT3G28600			AT2G45220	AT1G79950
AT3G62310					AT4G31210	AT3G05530			AT2G01250	AT1G14345
AT3G58140					AT4G31230	AT3G11430			AT2G19920	AT1G69340
AT3G58150					AT4G34270	AT3G14075			AT2G19930	AT1G69350
AT3G48800					AT4G18910	AT3G25190			AT2G36910	AT1G80800
AT3G48810					AT4G04140	AT3G46820			AT2G03020	AT1G33800
AT3G57130					AT4G29470	AT3G19050			AT2G16940	AT1G08090
AT3G58020					AT4G26485	AT3G19055			AT2G41680	AT1G30440
AT3G55840					AT4G06627	AT3G10420			AT2G41830	AT1G30450
AT3G51710					AT4G06589	AT3G18520			AT2G45740	AT1G08400
AT3G51720					AT4G35790	AT3G24503			AT2G36690	AT1G08410
AT3G58630					AT4G35800	AT3G50270			AT2G23870	AT1G27430
AT3G45730					AT4G16130	AT3G50280			AT2G23880	AT1G29340
AT3G45740					AT4G16140	AT3G63260			AT2G35580	AT1G36210
AT3G60320					AT4G15520	AT3G63270			AT2G44480	AT1G76280
AT3G17830					AT4G00050	AT3G43505			AT2G39200	AT1G49600
AT3G33520					AT4G00060	AT3G43510			AT2G46680	AT1G03710
AT3G54610					AT4G35720	AT3G46420			AT2G34070	AT1G03720
AT3G24050					AT4G06570	AT3G19510			AT2G37440	AT1G32180
AT3G16300					AT4G06639	AT3G19515			AT2G18160	AT1G67340
AT3G16310					AT4G04020	AT3G22160			AT2G18162	AT1G73885
AT3G46830					AT4G07940	AT3G61100			AT2G34060	AT1G15320
AT3G57500					AT4G09500	AT3G49630			AT2G45830	AT1G15330
AT3G56490					AT4G28706	AT3G49640			AT2G45030	AT1G21670
AT3G55700					AT4G31760	AT3G25200			AT2G45040	AT1G14900
AT3G09880					AT4G38510	AT3G25210			AT2G33590	AT1G22850
AT3G09890					AT4G34880	AT3G02940			AT2G33600	AT1G26360
AT3G01910					AT4G13720	AT3G46658			AT2G20750	AT1G26370
AT3G01920					AT4G18270	AT3G46660			AT2G28150	AT1G18580
AT3G10670					AT4G15180	AT3G46666			AT2G44420	AT1G61290
AT3G10680					AT4G15200	AT3G10000			AT2G44430	AT1G76405
AT3G24810					AT4G27680	AT3G10010			AT2G17220	AT1G76020
AT3G45110					AT4G27690	AT3G47520			AT2G31570	AT1G76030
AT3G46640					AT4G35987	AT3G19520			AT2G27870	AT1G61870
AT3G20060					AT4G29120	AT3G19530			AT2G44735	AT1G61880
AT3G20070					AT4G29130	AT3G50960			AT2G44740	AT1G06100
AT3G15370					AT4G11800	AT3G50970			AT2G46360	AT1G06110
AT3G15770					AT4G07580	AT3G51130			AT2G05752	AT1G17120
AT3G15780					AT4G02130	AT3G53990			AT2G05755	AT1G17130
AT3G26760					AT4G18670	AT3G11405			AT2G35980	AT1G55910
AT3G26770					AT4G30160	AT3G14300			AT2G39350	AT1G76710
AT3G02030					AT4G28340	AT3G23000			AT2G43700	AT1G79020
AT3G19990					AT4G10345	AT3G61710			AT2G24290	AT1G79030
AT3G20000					AT4G10595	AT3G61715			AT2G24300	AT1G68570
AT3G06460					AT4G10596	AT3G61720			AT2G33310	AT1G68568
AT3G06470					AT4G03390	AT3G22590			AT2G19180	AT1G54115
AT3G50260					AT4G03400	AT3G29734			AT2G37820	AT1G18140
AT3G20970					AT4G20900	AT3G11590			AT2G41180	AT1G27320
AT3G20975					AT4G20910	AT3G12070			AT2G25770	AT1G27330
AT3G03920					AT4G13800	AT3G26935			AT2G42510	AT1G28590
AT3G19090					AT4G35160	AT3G26940			AT2G42520	AT1G28591
AT3G13520					AT4G24680	AT3G11660			AT2G28710	AT1G50160
AT3G50030					AT4G35240	AT3G11670			AT2G22000	AT1G50170
AT3G52860					AT4G30990	AT3G26600			AT2G22010	AT1G52460
AT3G52870					AT4G28530	AT3G50300			AT2G41020	AT1G55590
AT3G06410					AT4G01010	AT3G43357			AT2G24645	AT1G63380
AT3G54720					AT4G04440	AT3G22890			AT2G24650	AT1G63390
AT3G02630					AT4G33355	AT3G22900			AT2G42360	AT1G64400
AT3G02640					AT4G33360	AT3G50890			AT2G23630	AT1G68530
AT3G03550					AT4G13540	AT3G12620			AT2G34940	AT1G70530
AT3G60980					AT4G13550	AT3G01280			AT2G30860	AT1G70540
AT3G13965					AT4G31480	AT3G01290			AT2G34640	AT1G75590
AT3G49260					AT4G27960	AT3G55310			AT2G37980	AT1G55760
AT3G15200					AT4G09830	AT3G55320			AT2G20190	AT1G02070
AT3G62760					AT4G09840	AT3G20240			AT2G33840	AT1G07970
AT3G62770					AT4G32330	AT3G20250			AT2G33845	AT1G18200
AT3G27415					AT4G29570	AT3G32980			AT2G38460	AT1G18210
AT3G27416					AT4G29580	AT3G30778			AT2G38465	AT1G21910
AT3G02600					AT4G04270	AT3G16140			AT2G18910	AT1G28290
AT3G02610					AT4G35760	AT3G29290			AT2G18915	AT1G34050
AT3G46550					AT4G27250	AT3G18845			AT2G46662	AT1G34060
AT3G09410					AT4G33625	AT3G18850			AT2G26300	AT1G46696
AT3G09430					AT4G33630	AT3G11900			AT2G41178	AT1G51940
AT3G43520					AT4G14210	AT3G11910			AT2G36180	AT1G54100
AT3G11960					AT4G14100	AT3G50730			AT2G36190	AT1G80970
AT3G09980					AT4G37890	AT3G06500			AT2G32080	AT1G09157
AT3G46850					AT4G09300	AT3G55860			AT2G43690	AT1G51780
AT3G13432					AT4G00280	AT3G56880			AT2G02540	AT1G51790
AT3G20410					AT4G00290	AT3G44783			AT2G15530	AT1G52660
AT3G04854					AT4G34110	AT3G30520			AT2G15535	AT1G76360
AT3G13275					AT4G17220	AT3G12270			AT2G47300	AT1G75950
AT3G13277					AT4G21590	AT3G12280			AT2G47310	AT1G33709
AT3G47930					AT4G39420	AT3G54360			AT2G38100	AT1G33710
AT3G06780					AT4G11970	AT3G07940			AT2G16760	AT1G32610
AT3G06790					AT4G21390	AT3G14310			AT2G28507	AT1G64690
AT3G48510					AT4G35850	AT3G05050			AT2G21230	AT1G48095
AT3G19480					AT4G00750	AT3G05060			AT2G21235	AT1G08140
AT3G28917					AT4G00752	AT3G52980			AT2G38360	AT1G31880
AT3G57400					AT4G18070	AT3G19615			AT2G38365	AT1G31885
AT3G57410					AT4G34760	AT3G19620			AT2G16485	AT1G76520
AT3G04630					AT4G32410	AT3G04280			AT2G41750	AT2G28810
AT3G04640					AT4G13960	AT3G06790			AT2G41760	AT2G20350
AT3G05240					AT4G14260	AT3G06810			AT2G38255	AT2G34960
AT3G05250					AT4G21480	AT3G57965			AT2G37280	AT2G34970
AT3G16510					AT4G21490	AT3G57970			AT2G04840	AT2G35270
AT3G12710					AT4G19000	AT3G06420			AT2G15950	AT2G38280
AT3G14680					AT4G19003	AT3G06430			AT2G15960	AT2G28500
AT3G09620					AT4G14730	AT3G20980			AT2G19090	AT2G22430
AT3G62570					AT4G20130	AT3G12915			AT2G39800	AT2G17420
AT3G02420					AT4G20140	AT3G20190			AT2G45710	AT2G32690
AT3G02430					AT4G22360	AT3G20200			AT2G22620	AT2G36010
AT3G02920					AT4G22370	AT3G02150			AT2G22802	AT2G18820
AT3G05970					AT4G26550	AT3G02920			AT2G17720	AT2G48030
AT3G05975					AT4G26555	AT3G02930			AT2G11462	AT2G34540
AT3G02990					AT4G33250	AT3G19274			AT2G20835	AT2G48080
AT3G52440					AT4G29540	AT3G20880			AT2G20840	AT2G17520
AT3G02740					AT4G25240	AT3G03110			AT2G31790	AT2G40900
AT3G51990					AT4G16830	AT3G03120			AT2G47190	AT2G40090
AT3G60240					AT4G03140	AT3G53110			AT2G38950	AT2G01420
AT3G26720					AT4G03150	AT3G53120			AT2G38960	AT2G25130
AT3G24040					AT4G38240	AT3G09410			AT2G07680	AT2G22800
AT3G16630					AT4G10050	AT3G09430			AT2G28060	AT2G27310
AT3G43528					AT4G01280	AT3G50070			AT2G47550	AT2G32600
AT3G43530					AT4G04276	AT3G26612			AT2G28700	AT2G32960
AT3G09770					AT4G04280	AT3G22760			AT2G14570	AT2G21660
AT3G54650					AT4G01245	AT3G46030			AT2G31710	AT2G32680
AT3G09210					AT4G31805	AT3G46040			AT2G16660	AT2G45400
AT3G09220					AT4G31810	AT3G27560			AT2G01890	AT2G28590
AT3G15534					AT4G02110	AT3G50910			AT2G18730	AT2G28600
AT3G58450					AT4G00210	AT3G50920			AT2G34110	AT2G32415
AT3G63470					AT4G31290	AT3G12670			AT2G34080	AT2G31920
AT3G52430					AT4G31300	AT3G12680			AT2G14870	AT2G47490
AT3G18310					AT4G09620	AT3G12080			AT2G14878	AT2G35300
AT3G58620					AT4G14170	AT3G15480			AT2G04925	AT2G43800
AT3G04880					AT4G33080	AT3G46382			AT2G20400	AT2G39990
AT3G04890					AT4G36910	AT3G18100			AT2G46640	AT2G40000
AT3G47350					AT4G12830	AT3G18110			AT2G46650	AT2G01190
AT3G47360					AT4G23650	AT3G43521			AT2G05117	AT2G13440
AT3G04770					AT4G23660	AT3G43522			AT2G02135	AT2G13450
AT3G04780					AT4G31150	AT3G55920			AT2G44160	AT2G35637
AT3G25860					AT4G27430	AT3G63210			AT2G42490	AT2G35640
AT3G50100					AT4G32440	AT3G20660			AT2G16430	AT2G43680
AT3G16130					AT4G23180	AT3G54820			AT2G07600	AT2G35700
AT3G16140					AT4G00200	AT3G12320			AT2G13431	AT2G20950
AT3G44720					AT4G32520	AT3G17790			AT2G13440	AT2G04190
AT3G04050					AT4G32530	AT3G53680			AT2G14420	AT2G36990
AT3G19620					AT4G00335	AT3G54000			AT2G14950	AT2G37000
AT3G47960					AT4G23380	AT3G31993			AT2G24120	AT2G36050
AT3G20015					AT4G14000	AT3G31996			AT2G27880	AT2G28450
AT3G51620					AT4G34390	AT3G48208			AT2G45170	AT2G42760
AT3G62710					AT4G34400	AT3G48209			AT2G22720	AT2G41680
AT3G62720					AT4G07936	AT3G26370			AT2G22730	AT2G02060
AT3G01730					AT4G16120	AT3G26380			AT2G11390	AT2G02061
AT3G20640					AT4G32850	AT3G58450			AT2G36560	AT2G47310
AT3G14300					AT4G17430	AT3G14290			AT2G04160	AT2G30550
AT3G23450					AT4G04040	AT3G09505			AT2G01220	AT2G30560
AT3G59300					AT4G04050	AT3G17730			AT2G27040	AT2G47800
AT3G16330					AT4G17750	AT3G28910			AT2G32170	AT2G30790
AT3G58760					AT4G32280	AT3G14480			AT2G32179	AT2G30800
AT3G02080					AT4G23540	AT3G14490			AT2G40250	AT2G28780
AT3G02090					AT4G13410	AT3G20270			AT2G17750	AT2G38070
AT3G48950					AT4G22690	AT3G42550			AT2G18980	AT2G23670
AT3G48960					AT4G16340	AT3G04380			AT2G43060	AT2G23672
AT3G30380					AT4G16350	AT3G04390			AT2G43070	AT2G01480
AT3G11690					AT4G23060	AT3G54770			AT2G45410	AT2G36120
AT3G52760					AT4G21540	AT3G56690			AT2G01480	AT2G36130
AT3G52765					AT4G12820	AT3G09250			AT2G47150	AT2G35920
AT3G19035					AT4G08170	AT3G09260			AT2G40540	AT2G22475
AT3G19040					AT4G16550	AT3G22930			AT2G40550	AT2G46050
AT3G28500					AT4G16560	AT3G57010			AT2G44060	AT2G46060
AT3G04140					AT4G38270	AT3G03870			AT2G37510	AT2G27570
AT3G59052					AT4G38280	AT3G03880			AT2G37520	AT2G27580
AT3G59050					AT4G08180	AT3G17760			AT2G16592	AT2G23760
AT3G59060					AT4G04404	AT3G17770			AT2G46940	AT2G26300
AT3G55770					AT4G36120	AT3G51270			AT2G46950	AT2G44940
AT3G55780					AT4G15160	AT3G51280			AT2G03445	AT2G36450
AT3G61580					AT4G27980	AT3G48620			AT2G03450	AT2G16440
AT3G57140					AT4G27990	AT3G48630			AT2G13560	AT2G18620
AT3G23940					AT4G33865	AT3G58730			AT2G13570	AT2G31240
AT3G26590					AT4G33870	AT3G58740			AT2G26690	AT2G41370
AT3G17130					AT4G21940	AT3G06590			AT2G28210	AT2G30620
AT3G57670					AT4G14180	AT3G06600			AT2G28220	AT2G02230
AT3G07195					AT4G14190	AT3G14250			AT2G38310	AT2G15760
AT3G10050					AT4G02410	AT3G14260			AT2G47500	AT2G23300
AT3G10060					AT4G30120	AT3G48750			AT2G37830	AT2G23310
AT3G61010					AT4G00190	AT3G48760			AT2G40480	AT2G05580
AT3G61020					AT4G18170	AT3G15640			AT2G40490	AT2G18500
AT3G13225					AT4G17310	AT3G16810			AT2G44770	AT2G12646
AT3G44610					AT4G22440	AT3G57080			AT2G02770	AT2G17110
AT3G62200					AT4G07738	AT3G57090			AT2G23640	AT2G45680
AT3G25577					AT4G36270	AT3G21000			AT2G26800	AT2G45685
AT3G25840					AT4G36280	AT3G12170			AT2G26810	AT2G36830
AT3G23460					AT4G29140	AT3G12180			AT2G35390	AT2G43790
AT3G33103					AT4G35520	AT3G14370			AT2G35410	AT2G24050
AT3G25700					AT4G35530	AT3G19960			AT2G39415	AT2G22250
AT3G10845					AT4G05190	AT3G19970			AT2G41710	AT2G43010
AT3G19320					AT4G28990	AT3G23310			AT2G41720	AT2G36270
AT3G12920					AT4G09630	AT3G26295			AT2G35960	AT2G45950
AT3G54320					AT4G06637	AT3G27670			AT2G22805	AT2G05040
AT3G60110					AT4G09020	AT3G48160			AT2G31240	AT2G19570
AT3G13810					AT4G21250	AT3G05170			AT2G24390	AT2G19572
AT3G29330					AT4G21260	AT3G24120			AT2G24395	AT2G33000
AT3G51440					AT4G35770	AT3G58750			AT2G28940	AT2G44910
AT3G51450					AT4G30020	AT3G06510			AT2G22380	AT2G40390
AT3G07310					AT4G06550	AT3G12770			AT2G22390	AT2G40400
AT3G26570					AT4G20820	AT3G28360			AT2G21020	AT2G45760
AT3G26580					AT4G22910	AT3G43083			AT2G21030	AT2G17450
AT3G18930					AT4G13810	AT3G45638			AT2G39930	AT2G41225
AT3G10390					AT4G13820	AT3G07700			AT2G39710	AT2G42440
AT3G54390					AT4G01320	AT3G07710			AT2G43500	AT2G42450
AT3G01990					AT4G01330	AT3G13460			AT2G45770	AT2G15580
AT3G02000					AT4G02840	AT3G46130			AT2G03840	AT2G38330
AT3G01490					AT4G02850	AT3G19360			AT2G26770	AT2G24940
AT3G46090					AT4G06638	AT3G19370			AT2G45980	AT2G24945
AT3G06540					AT4G05130	AT3G55410			AT2G25850	AT2G33670
AT3G10490					AT4G05575	AT3G10440			AT2G25870	AT2G33680
AT3G16490					AT4G06598	AT3G10450			AT2G01750	AT2G38490
AT3G04520					AT4G17300	AT3G19790			AT2G05380	AT2G34360
AT3G17880					AT4G12840	AT3G19800			AT2G36730	AT2G24420
AT3G17890					AT4G24890	AT3G27570			AT2G48030	AT2G47970
AT3G05220					AT4G20770	AT3G27580			AT2G48060	AT2G42280
AT3G05230					AT4G00480	AT3G48520			AT2G34740	AT2G26135
AT3G21755					AT4G31320	AT3G60100			AT2G34750	AT2G26140
AT3G21760					AT4G06654	AT3G60110			AT2G47260	AT2G38180
AT3G16700					AT4G19630	AT3G03700			AT2G18560	AT2G38185
AT3G16710					AT4G03230	AT3G11410			AT2G29300	AT2G23100
AT3G26775					AT4G03240	AT3G13000			AT2G29310	AT2G04090
AT3G26780					AT4G28370	AT3G26830			AT2G25430	AT2G33855
AT3G08790					AT4G28380	AT3G52220			AT2G29628	AT2G33860
AT3G08800					AT4G28390	AT3G52230			AT2G29630	AT2G46490
AT3G21280					AT4G01290	AT3G04500			AT2G01360	AT2G39250
AT3G21290					AT4G02420	AT3G04510			AT2G01370	AT2G39260
AT3G11310					AT4G23130	AT3G50800			AT2G26510	AT2G47450
AT3G47340					AT4G04570	AT3G23400			AT2G13469	AT2G28180
AT3G54600					AT4G21620	AT3G32385			AT2G13470	AT2G28470
AT3G19508					AT4G39400	AT3G61880			AT2G19690	AT2G20780
AT3G19510					AT4G40000	AT3G47450			AT2G19700	AT2G26270
AT3G03250					AT4G24600	AT3G47460			AT2G27310	AT2G20050
AT3G04160					AT4G24610	AT3G53320			AT2G42770	AT2G15440
AT3G58600					AT4G26455	AT3G02885			AT2G42780	AT2G44090
AT3G58610					AT4G26466	AT3G06483			AT2G47120	AT2G17700
AT3G01460					AT4G12960	AT3G09290			AT2G02550	AT2G46990
AT3G58100					AT4G28730	AT3G56060			AT2G26820	AT2G30780
AT3G58110					AT4G35837	AT3G33520			AT2G25060	AT2G40760
AT3G61490					AT4G24015	AT3G09770			AT2G25070	AT2G40765
AT3G57610					AT4G36290	AT3G46690			AT2G32990	AT2G44730
AT3G27260					AT4G07460	AT3G05260			AT2G01260	AT2G44735
AT3G55950					AT4G22860	AT3G54480			AT2G14935	AT2G31018
AT3G04510					AT4G39330	AT3G54490			AT2G21480	AT2G31020
AT3G62360					AT4G39340	AT3G21690			AT2G23530	AT2G37230
AT3G62370					AT4G39345	AT3G55980			AT2G25210	AT2G37240
AT3G43250					AT4G01860	AT3G44980			AT2G25220	AT2G27430
AT3G02380					AT4G01050	AT3G19020			AT2G26570	AT2G47030
AT3G02390					AT4G09425	AT3G19025			AT2G27590	AT2G41400
AT3G24500					AT4G09430	AT3G24680			AT2G38510	AT2G23340
AT3G24503					AT4G06648	AT3G21310			AT2G23460	AT2G21320
AT3G18050					AT4G17895	AT3G21040			AT2G27630	AT2G24580
AT3G49220					AT4G17900	AT3G50520			AT2G25025	AT2G20750
AT3G55080					AT4G17510	AT3G02910			AT2G23350	AT2G43060
AT3G09180					AT4G17512	AT3G44605			AT2G23360	AT2G31990
AT3G23330					AT4G32920	AT3G04370			AT2G01940	AT2G25760
AT3G56110					AT4G08160	AT3G61930			AT2G21310	AT2G36220
AT3G56120					AT4G23950	AT3G53390			AT2G42890	AT2G36230
AT3G60490					AT4G29800	AT3G04230			AT2G42900	AT2G23930
AT3G01770					AT4G29810	AT3G04240			AT2G28950	AT2G23940
AT3G01780					AT4G32980	AT3G58190			AT2G37700	AT2G22490
AT3G11520					AT4G19160	AT3G02230			AT2G42470	AT2G41705
AT3G26610					AT4G27060	AT3G02240			AT2G45450	AT2G30870
AT3G60630					AT4G39710	AT3G01680			AT2G34560	AT2G40410
AT3G18230					AT4G11910	AT3G01690			AT2G34570	AT2G37590
AT3G18235					AT4G11911	AT3G42556			AT2G25380	AT2G47130
AT3G02140					AT4G33790	AT3G42557			AT2G17590	AT2G17670
AT3G02910					AT4G26980	AT3G58270			AT2G34090	AT2G46250
AT3G55960					AT4G06492	AT3G11840			AT2G34100	AT2G17950
AT3G04090					AT4G06493	AT3G11850			AT2G39675	AT2G33580
AT3G46980					AT4G39070	AT3G50295			AT2G04790	AT2G20180
AT3G03150					AT4G02780	AT3G52280			AT2G40260	AT2G43150
AT3G03160					AT4G11410	AT3G28050			AT2G46310	AT2G41178
AT3G51870					AT4G07938	AT3G54460			AT2G27000	AT2G41180
AT3G19010					AT4G35290	AT3G29572			AT2G38470	AT2G02080
AT3G19020					AT4G35295	AT3G09230			AT2G41890	AT2G24520
AT3G24350					AT4G34450	AT3G14960			AT2G42110	AT2G01170
AT3G61950					AT4G34460	AT3G43230			AT2G42120	AT2G32885
AT3G61960					AT4G38340	AT3G10770			AT2G27030	AT2G32890
AT3G01516					AT4G38350	AT3G10780			AT2G31340	AT2G32900
AT3G11130					AT4G27852	AT3G44410			AT2G07300	AT2G19770
AT3G24300					AT4G27860	AT3G12130			AT2G25400	AT2G42290
AT3G50890					AT4G24040	AT3G56300			AT2G37450	AT2G18630
AT3G10410					AT4G08840	AT3G30740			AT2G02570	AT2G45460
AT3G14850					AT4G23030	AT3G07770			AT2G06400	AT2G45470
AT3G09300					AT4G22930	AT3G07780			AT2G24440	AT2G38510
AT3G02780					AT4G22940	AT3G09910			AT2G45680	AT2G41940
AT3G02790					AT4G24050	AT3G09915			AT2G45685	AT2G19450
AT3G63200					AT4G08970	AT3G21210			AT2G03850	AT2G41130
AT3G06490					AT4G10000	AT3G21215			AT2G31110	AT2G35600
AT3G48700					AT4G10010	AT3G61620			AT2G31130	AT2G35605
AT3G01961					AT4G16510	AT3G47950			AT2G34870	AT2G36950
AT3G01970					AT4G16515	AT3G45570			AT2G34880	AT2G45310
AT3G16050					AT4G24330	AT3G17220			AT2G27430	AT2G45315
AT3G26810					AT4G07600	AT3G17225			AT2G02080	AT2G30630
AT3G26812					AT4G03410	AT3G13040			AT2G42610	AT2G21190
AT3G26400					AT4G03405	AT3G48580			AT2G40340	AT2G15880
AT3G19440					AT4G04800	AT3G53090			AT2G29400	AT2G40220
AT3G60280					AT4G04810	AT3G53930			AT2G41790	AT2G31900
AT3G60680					AT4G22990	AT3G53940			AT2G41800	AT2G26080
AT3G24080					AT4G10080	AT3G20100			AT2G32000	AT2G43460
AT3G59980					AT4G34810	AT3G20110			AT2G17560	AT2G43465
AT3G59990					AT4G34830	AT3G48745			AT2G17570	AT2G22600
AT3G12480					AT4G29654	AT3G27700			AT2G38130	AT2G31410
AT3G12490					AT4G21220	AT3G30210			AT2G40130	AT2G25800
AT3G28920					AT4G21230	AT3G55290			AT2G36960	AT2G43080
AT3G56930					AT4G21970	AT3G59765			AT2G46330	AT2G43090
AT3G56940					AT4G33460	AT3G59770			AT2G19910	AT2G21050
AT3G58790					AT4G34890	AT3G07000			AT2G28760	AT2G21060
AT3G58795					AT4G31660	AT3G07005			AT2G38820	AT2G19630
AT3G55500					AT4G31670	AT3G30705			AT2G38823	AT2G19640
AT3G54890					AT4G13730	AT3G19190			AT2G01818	AT2G37860
AT3G01690					AT4G31160	AT3G19200			AT2G16040	AT2G37870
AT3G25600					AT4G09550	AT3G24630			AT2G19825	AT2G17260
AT3G48420					AT4G09560	AT3G48150			AT2G40990	AT2G22900
AT3G48425					AT4G09130	AT3G61182			AT2G42600	AT2G19500
AT3G13670					AT4G09140	AT3G61185			AT2G19730	AT2G29810
AT3G54700					AT4G14160	AT3G10520			AT2G35730	AT2G38290
AT3G57560					AT4G14165	AT3G24982			AT2G42480	AT2G18210
AT3G63140					AT4G22754	AT3G18630			AT2G03210	AT2G44925
AT3G63150					AT4G22756	AT3G30390			AT2G03220	AT2G44930
AT3G45210					AT4G25660	AT3G16670			AT2G17690	AT2G29050
AT3G54230					AT4G25670	AT3G49780			AT2G21470	AT2G37640
AT3G54240					AT4G25672	AT3G17150			AT2G27580	AT2G47500
AT3G23170					AT4G25120	AT3G17152			AT2G46535	AT2G35940
AT3G10720					AT4G25130	AT3G55610			AT2G34930	AT2G35945
AT3G17460					AT4G35180	AT3G52570			AT2G04690	AT2G34810
AT3G17465					AT4G09432	AT3G52580			AT2G04750	AT2G17870
AT3G60000					AT4G35670	AT3G46210			AT2G06270	AT2G39700
AT3G15250					AT4G35680	AT3G46220			AT2G06280	AT2G38090
AT3G29340					AT4G13990	AT3G08040			AT2G13150	AT2G36700
AT3G51740					AT4G10350	AT3G45140			AT2G13820	AT2G42040
AT3G11540					AT4G24580	AT3G25570			AT2G15090	AT2G34690
AT3G14060					AT4G14600	AT3G25572			AT2G17000	AT2G32510
AT3G04550					AT4G27620	AT3G54030			AT2G17010	AT2G32250
AT3G11550					AT4G27630	AT3G54040			AT2G18570	AT2G35540
AT3G11560					AT4G15810	AT3G50010			AT2G19146	AT2G45490
AT3G20310					AT4G00230	AT3G09940			AT2G20610	AT2G41750
AT3G58470					AT4G00231	AT3G58710			AT2G22060	AT2G41760
AT3G21560					AT4G16110	AT3G58720			AT2G23170	AT2G27380
AT3G04715					AT4G08590	AT3G56990			AT2G32100	AT2G01500
AT3G59030					AT4G00490	AT3G10620			AT2G45660	AT2G46910
AT3G19210					AT4G12400	AT3G10630			AT2G43250	AT2G46915
AT3G19220					AT4G31390	AT3G53780			AT2G48020	AT2G43140
AT3G20810					AT4G31400	AT3G61240			AT2G23160	AT2G02000
AT3G01820					AT4G25730	AT3G55510			AT2G26290	AT2G24260
AT3G63170					AT4G25740	AT3G59220			AT2G23050	AT2G25450
AT3G15355					AT4G16710	AT3G09550			AT2G23060	AT2G25460
AT3G15357					AT4G16720	AT3G45850			AT2G36900	AT2G39470
AT3G13030					AT4G33890	AT3G45851			AT2G39650	AT2G39480
AT3G13040					AT4G05150	AT3G33530			AT2G02070	AT2G36210
AT3G19130					AT4G05160	AT3G42717			AT2G21380	AT2G14550
AT3G07440					AT4G16770	AT3G52800			AT2G23070	AT2G11890
AT3G17100					AT4G08598	AT3G25485			AT2G23080	AT2G23290
AT3G11200					AT4G06644	AT3G66656			AT2G29525	AT2G33847
AT3G11210					AT4G07947	AT3G11570			AT2G32530	AT2G33850
AT3G60730					AT4G35190	AT3G15570			AT2G35030	AT2G05380
AT3G10000					AT4G31850	AT3G52380			AT2G35035	AT2G20110
AT3G18290					AT4G00450	AT3G32435			AT2G38025	AT2G04030
AT3G47820					AT4G00460	AT3G32445			AT2G38260	AT2G28660
AT3G14810					AT4G39840	AT3G33009			AT2G29690	AT2G22590
AT3G10820					AT4G18195	AT3G43750			AT2G29700	AT2G27260
AT3G61550					AT4G00730	AT3G24260			AT2G39020	AT2G20330
AT3G18830					AT4G02050	AT3G17240			AT2G41780	AT2G26650
AT3G46780					AT4G02060	AT3G08030			AT2G41945	AT2G32990
AT3G46790					AT4G31490	AT3G29784			AT2G01950	AT2G36240
AT3G22970					AT4G31980	AT3G29787			AT2G46493	AT2G01270
AT3G22968					AT4G31985	AT3G57800			AT2G40730	AT2G01275
AT3G04717					AT4G03827	AT3G45530			AT2G31865	AT2G23320
AT3G19025					AT4G08867	AT3G15140			AT2G34224	AT2G43410
AT3G19030					AT4G01690	AT3G15150			AT2G34230	AT2G47530
AT3G25070					AT4G38070	AT3G13910			AT2G22475	AT2G35350
AT3G60640					AT4G01740	AT3G19895			AT2G20463	AT2G01400
AT3G17840					AT4G10950	AT3G21050			AT2G25800	AT2G01410
AT3G01513					AT4G13590	AT3G56030			AT2G33360	AT2G41730
AT3G60500					AT4G21100	AT3G56040			AT2G35613	AT2G41740
AT3G49680					AT4G31990	AT3G05155			AT2G35940	AT2G42710
AT3G09540					AT4G26900	AT3G12587			AT2G36680	AT2G42720
AT3G44705					AT4G24810	AT3G17300			AT2G42700	AT2G43540
AT3G44710					AT4G24820	AT3G17310			AT2G42710	AT2G40180
AT3G15840					AT4G03455	AT3G07270			AT2G33020	AT2G44790
AT3G49380					AT4G03460	AT3G63240			AT2G32220	AT2G19860
AT3G22790					AT4G01930	AT3G62080			AT2G32230	AT2G41390
AT3G55730					AT4G11060	AT3G57710			AT2G48000	AT2G41391
AT3G14120					AT4G22970	AT3G10200			AT2G48010	AT2G20630
AT3G53410					AT4G22980	AT3G05880			AT2G35840	AT2G20635
AT3G14067					AT4G39660	AT3G63095			AT2G35850	AT2G31945
AT3G48110					AT4G15880	AT3G47050			AT2G38840	AT2G35200
AT3G61180					AT4G19120	AT3G14990			AT2G25360	AT2G44080
AT3G01070					AT4G11110	AT3G22400			AT2G15345	AT2G33250
AT3G28770					AT4G19950	AT3G10560			AT2G16500	AT2G28570
AT3G47320					AT4G36195	AT3G10570			AT2G19310	AT2G32620
AT3G60910					AT4G36197	AT3G12560			AT2G19320	AT2G32630
AT3G60920					AT4G07510	AT3G30120			AT2G21320	AT2G03010
AT3G10480					AT4G07934	AT3G30122			AT2G37410	AT2G18735
AT3G24710					AT4G07935	AT3G52140			AT2G41900	AT2G18740
AT3G61150					AT4G07390	AT3G52150			AT2G44210	AT2G39010
AT3G03440					AT4G29240	AT3G25260			AT2G44280	AT2G20620
AT3G62140					AT4G29040	AT3G25265			AT2G45790	AT2G35430
AT3G62150					AT4G34160	AT3G50376			AT2G14110	AT2G46340
AT3G46900					AT4G30270	AT3G50380			AT2G27280	AT2G25090
AT3G42860					AT4G32510	AT3G10760			AT2G27285	AT2G27590
AT3G18170					AT4G21810	AT3G29230			AT2G06000	AT2G25320
AT3G06140					AT4G21820	AT3G29240			AT2G47750	AT2G39620
AT3G23730					AT4G13400	AT3G60560			AT2G34790	AT2G39630
AT3G23740					AT4G37970	AT3G30570			AT2G38110	AT2G39640
AT3G60260					AT4G32580	AT3G56080			AT2G32960	AT2G44590
AT3G10760					AT4G32590	AT3G09390			AT2G32380	AT2G26020
AT3G30760					AT4G01250	AT3G24190			AT2G32390	AT2G21610
AT3G47660					AT4G04720	AT3G26510			AT2G30750	AT2G43900
AT3G47670					AT4G11720	AT3G26700			AT2G41520	AT2G01850
AT3G04485					AT4G32500	AT3G16900			AT2G30870	AT2G45290
AT3G04490					AT4G19510	AT3G21560			AT2G06040	AT2G18640
AT3G56950					AT4G01240	AT3G62390			AT2G10990	AT2G22910
AT3G02190					AT4G17960	AT3G60900			AT2G39740	AT2G17350
AT3G02200					AT4G32160	AT3G60910			AT2G41170	AT2G17360
AT3G09150					AT4G11100	AT3G27025			AT2G39890	AT2G36680
AT3G09160					AT4G06701	AT3G20520			AT2G43990	AT2G42750
AT3G18390					AT4G13075	AT3G20530			AT2G44000	AT2G29590
AT3G10340					AT4G13080	AT3G02670			AT2G39450	AT2G29600
AT3G28050					AT4G01703	AT3G55600			AT2G39460	AT2G35040
AT3G28060					AT4G11580	AT3G10550			AT2G27080	AT2G35050
AT3G50630					AT4G28250	AT3G24465			AT2G30820	AT2G35570
AT3G09630					AT4G30970	AT3G23727			AT2G40390	AT2G38060
AT3G48600					AT4G31310	AT3G50020			AT2G40400	AT2G32920
AT3G62700					AT4G05260	AT3G50022			AT2G21300	AT2G20920
AT3G49060					AT4G05265	AT3G21950			AT2G03955	AT2G17890
AT3G54110					AT4G05270	AT3G24620			AT2G43630	AT2G18510
AT3G10070					AT4G02655	AT3G05780			AT2G33205	AT2G19610
AT3G15820					AT4G02660	AT3G13220			AT2G33210	AT2G19620
AT3G01360					AT4G02450	AT3G44770			AT2G14680	AT2G28480
AT3G01370					AT4G16540	AT3G13290			AT2G18540	AT2G28490
AT3G19270					AT4G21800	AT3G13300			AT2G01860	AT2G47510
AT3G13800					AT4G15563	AT3G58950			AT2G13128	AT2G47520
AT3G21040					AT4G11380	AT3G13170			AT2G13130	AT2G30010
AT3G54960					AT4G11385	AT3G62260			AT2G26470	AT2G37990
AT3G25500					AT4G02730	AT3G11490			AT2G33430	AT2G48110
AT3G19930					AT4G29620	AT3G23030			AT2G33435	AT2G48120
AT3G21900					AT4G29630	AT3G01190			AT2G33790	AT2G34830
AT3G06350					AT4G33040	AT3G14220			AT2G34670	AT2G05790
AT3G04910					AT4G04460	AT3G43825			AT2G37640	AT2G20510
AT3G20990					AT4G10170	AT3G30110			AT2G45010	AT2G20515
AT3G28200					AT4G08920	AT3G52670			AT2G45020	AT2G36200
AT3G48610					AT4G08930	AT3G52680			AT2G45023	AT2G24762
AT3G23240					AT4G24060	AT3G14820			AT2G32430	AT2G46920
AT3G29305					AT4G13920	AT3G20550			AT2G25735	AT2G35960
AT3G29310					AT4G15430	AT3G44720			AT2G11240	AT2G44040
AT3G16720					AT4G08264	AT3G45010			AT2G30890	AT2G44050
AT3G01610					AT4G19660	AT3G47090			AT2G43610	AT2G46210
AT3G01380					AT4G19670	AT3G25597			AT2G14605	AT2G05810
AT3G01390					AT4G13150	AT3G03960			AT2G19030	AT2G05812
AT3G27660					AT4G34960	AT3G21730			AT2G21430	AT2G38520
AT3G13700					AT4G29660	AT3G50764			AT2G21440	AT2G23390
AT3G13710					AT4G12650	AT3G06868			AT2G24850	AT2G23400
AT3G61880					AT4G19010	AT3G42630			AT2G14692	AT2G04150
AT3G11590					AT4G28900	AT3G42640			AT3G28380	AT2G04160
AT3G11591					AT4G39410	AT3G61190			AT3G59690	AT2G36320
AT3G19720					AT4G26430	AT3G62900			AT3G59695	AT2G47330
AT3G21270					AT4G38260	AT3G14570			AT3G59700	AT2G33710
AT3G13750					AT4G36620	AT3G14580			AT3G47110	AT2G29670
AT3G16570					AT4G36630	AT3G23010			AT3G18690	AT2G45910
AT3G27770					AT5G06940	AT3G23020			AT3G57690	AT2G45920
AT3G27785					AT5G06950	AT3G25490			AT3G57710	AT2G39020
AT3G23220					AT5G46510	AT3G62550			AT3G57700	AT2G41020
AT3G24550					AT5G46520	AT3G59690			AT3G27390	AT2G45590
AT3G47740					AT5G54400	AT3G59695			AT3G27150	AT2G35450
AT3G47750					AT5G30545	AT3G57520			AT3G46850	AT2G35460
AT3G55120					AT5G34925	AT3G21945			AT3G47380	AT2G44250
AT3G56130					AT5G06820	AT3G52010			AT3G56690	AT2G44255
AT3G56140					AT5G60830	AT3G05330			AT3G23010	AT2G44260
AT3G25590					AT5G60840	AT3G20890			AT3G09650	AT2G21140
AT3G45460					AT5G12960	AT3G56620			AT3G09660	AT2G21550
AT3G01850					AT5G12970	AT3G07650			AT3G28770	AT2G40920
AT3G06720					AT5G11750	AT3G28860			AT3G55740	AT2G24320
AT3G16350					AT5G35050	AT3G61700			AT3G15390	AT2G24330
AT3G63480					AT5G22010	AT3G44090			AT3G48660	AT2G43750
AT3G63490					AT5G22020	AT3G61678			AT3G15340	AT2G43760
AT3G24570					AT5G15310	AT3G61680			AT3G28950	AT2G44980
AT3G24580					AT5G22300	AT3G46830			AT3G45140	AT2G45320
AT3G27970					AT5G11070	AT3G11600			AT3G52720	AT2G33310
AT3G49580					AT5G13400	AT3G42713			AT3G05570	AT2G42990
AT3G61790					AT5G43310	AT3G03680			AT3G05580	AT2G43000
AT3G19920					AT5G43320	AT3G54380			AT3G63095	AT2G12462
AT3G04570					AT5G21100	AT3G49200			AT3G54790	AT2G15017
AT3G24440					AT5G21105	AT3G50570			AT3G03680	AT2G37700
AT3G26320					AT5G05050	AT3G18220			AT3G55090	AT2G22470
AT3G27250					AT5G60408	AT3G14230			AT3G55100	AT2G01175
AT3G51310					AT5G43140	AT3G04610			AT3G01150	AT2G01180
AT3G51320					AT5G53010	AT3G04620			AT3G02780	AT2G18750
AT3G12130					AT5G27320	AT3G51290			AT3G54410	AT2G45560
AT3G13900					AT5G60360	AT3G51300			AT3G54420	AT2G45570
AT3G13910					AT5G60370	AT3G55240			AT3G57100	AT2G22830
AT3G28153					AT5G50860	AT3G18270			AT3G43700	AT2G21950
AT3G63460					AT5G66770	AT3G01200			AT3G43710	AT2G21960
AT3G01980					AT5G66780	AT3G01202			AT3G49690	AT2G33040
AT3G60780					AT5G48980	AT3G16750			AT3G59884	AT2G33050
AT3G01510					AT5G48990	AT3G16760			AT3G16510	AT2G33051
AT3G43110					AT5G38030	AT3G21100			AT3G55550	AT2G32100
AT3G56770					AT5G52067	AT3G24640			AT3G09960	AT2G23690
AT3G07700					AT5G12350	AT3G47010			AT3G61150	AT2G23060
AT3G05630					AT5G49760	AT3G61070			AT3G61160	AT2G18250
AT3G17609					AT5G22930	AT3G61080			AT3G44990	AT2G47440
AT3G17611					AT5G39320	AT3G61270			AT3G26910	AT2G16370
AT3G17810					AT5G39330	AT3G06450			AT3G01590	AT2G42620
AT3G16990					AT5G37020	AT3G10270			AT3G01600	AT2G21690
AT3G17000					AT5G05320	AT3G20170			AT3G05932	AT2G21700
AT3G15510					AT5G05330	AT3G20180			AT3G05930	AT2G21710
AT3G55560					AT5G44650	AT3G29810			AT3G13432	AT2G14692
AT3G04590					AT5G21326	AT3G52160			AT3G21540	AT2G16650
AT3G03220					AT5G45110	AT3G52170			AT3G52910	AT2G16660
AT3G03230					AT5G45113	AT3G43570			AT3G49930	AT2G33840
AT3G07290					AT5G67450	AT3G29764			AT3G25882	AT2G33845
AT3G07300					AT5G55910	AT3G29788			AT3G17970	AT2G18700
AT3G54220					AT5G54460	AT3G59240			AT3G04690	AT2G46300
AT3G59570					AT5G39095	AT3G59250			AT3G04710	AT2G04378
AT3G60270					AT5G01390	AT3G42980			AT3G04700	AT2G04380
AT3G15930					AT5G01400	AT3G26934			AT3G02140	AT2G01810
AT3G51420					AT5G27550	AT3G49050			AT3G55990	AT2G33290
AT3G59810					AT5G10210	AT3G49051			AT3G24780	AT2G45620
AT3G59820					AT5G10220	AT3G23640			AT3G17090	AT2G45630
AT3G05800					AT5G56280	AT3G23645			AT3G02430	AT2G16500
AT3G13230					AT5G47380	AT3G23060			AT3G02440	AT2G16130
AT3G13235					AT5G67100	AT3G61940			AT3G22920	AT2G18280
AT3G22380					AT5G67110	AT3G61947			AT3G11560	AT2G18270
AT3G22440					AT5G35400	AT3G16180			AT3G11570	AT2G19980
AT3G01570					AT5G54067	AT3G23970			AT3G15650	AT2G38760
AT3G05625					AT5G53930	AT3G23980			AT3G15660	AT2G18330
AT3G52470					AT5G43630	AT3G57870			AT3G10300	AT2G01940
AT3G19100					AT5G43640	AT3G27380			AT3G22057	AT2G13420
AT3G59010					AT5G51790	AT3G27390			AT3G22060	AT2G13422
AT3G63410					AT5G19097	AT3G17910			AT3G17850	AT2G32830
AT3G55830					AT5G40650	AT3G44340			AT3G53080	AT2G29940
AT3G63380					AT5G43000	AT3G46710			AT3G13490	AT2G47680
AT3G18190					AT5G43010	AT3G26910			AT3G13500	AT2G48075
AT3G43583					AT5G17550	AT3G60140			AT3G15355	AT2G46900
AT3G02875					AT5G56240	AT3G60150			AT3G15357	AT2G23348
AT3G02880					AT5G01650	AT3G14810			AT3G62330	AT2G23350
AT3G05675					AT5G01660	AT3G27965			AT3G24240	AT2G46460
AT3G10100					AT5G28190	AT3G23240			AT3G03852	AT2G46470
AT3G11120					AT5G62640	AT3G25710			AT3G14470	AT2G39290
AT3G14595					AT5G62650	AT3G45220			AT3G48360	AT2G37680
AT3G49490					AT5G16740	AT3G58430			AT3G58530	AT2G37690
AT3G29260					AT5G16750	AT3G57680			AT3G46440	AT2G45790
AT3G07540					AT5G15930	AT3G54610			AT3G46190	AT2G14880
AT3G60510					AT5G15940	AT3G54620			AT3G13594	AT2G28105
AT3G13290					AT5G63320	AT3G13970			AT3G21338	AT2G28110
AT3G16857					AT5G63340	AT3G43352			AT3G09780	AT2G38080
AT3G02150					AT5G65700	AT3G13610			AT3G09790	AT2G36690
AT3G59140					AT5G27300	AT3G16300			AT3G15760	AT2G36695
AT3G47830					AT5G27310	AT3G04640			AT3G25610	AT2G24545
AT3G08530					AT5G62210	AT3G04650			AT3G25620	AT2G24540
AT3G19895					AT5G25610	AT3G14840			AT3G05370	AT2G47895
AT3G48160					AT5G56510	AT4G26260			AT3G21295	AT2G47900
AT3G49620					AT5G67500	AT4G26270			AT3G21300	AT2G27130
AT3G58510					AT5G67510	AT4G24415			AT3G18020	AT2G02400
AT3G58520					AT5G03700	AT4G33150			AT3G18030	AT2G02410
AT3G41762					AT5G12900	AT4G36360			AT3G60410	AT2G20030
AT3G41761					AT5G15853	AT4G29310			AT3G60420	AT2G01730
AT3G22640					AT5G15860	AT4G09100			AT3G02840	AT2G01735
AT3G42720					AT5G29602	AT4G24220			AT3G59765	AT2G05680
AT3G57490					AT5G22370	AT4G34960			AT3G04980	AT2G30520
AT3G56630					AT5G53550	AT4G16340			AT3G10010	AT2G43610
AT3G28740					AT5G56870	AT4G16350			AT3G32047	AT2G44290
AT3G56200					AT5G56880	AT4G28720			AT3G27400	AT2G11910
AT3G15540					AT5G11550	AT4G05540			AT3G02630	AT2G35240
AT3G15990					AT5G11560	AT4G15610			AT3G19370	AT2G03800
AT3G19410					AT5G05480	AT4G16146			AT3G13950	AT2G37530
AT3G21010					AT5G05490	AT4G32190			AT3G01950	AT2G37540
AT3G21210					AT5G38393	AT4G32200			AT3G01960	AT2G23540
AT3G53520					AT5G38396	AT4G21560			AT3G46350	AT2G45160
AT3G13980					AT5G44790	AT4G17710			AT3G01800	AT2G23150
AT3G14320					AT5G44800	AT4G00500			AT3G24460	AT2G37670
AT3G50330					AT5G22260	AT4G00520			AT3G13784	AT2G20590
AT3G48620					AT5G28900	AT4G21380			AT3G13790	AT2G19660
AT3G49110					AT5G16030	AT4G01800			AT3G10680	AT2G23770
AT3G12500					AT5G43600	AT4G01810			AT3G48470	AT2G28320
AT3G12502					AT5G28700	AT4G01960			AT3G53270	AT2G38860
AT3G12440					AT5G28710	AT4G01970			AT3G51330	AT2G40630
AT3G25450					AT5G25220	AT4G24940			AT3G56610	AT2G40640
AT3G25460					AT5G02520	AT4G24950			AT3G56620	AT2G32270
AT3G49640					AT5G01880	AT4G32830			AT3G63240	AT2G18110
AT3G49645					AT5G01881	AT4G25434			AT3G14450	AT2G26910
AT3G21050					AT5G11890	AT4G25435			AT3G12820	AT2G35075
AT3G21055					AT5G43870	AT4G32940			AT3G50920	AT2G40610
AT3G21060					AT5G02560	AT4G12150			AT3G10800	AT2G36080
AT3G01760					AT5G44635	AT4G19640			AT3G10810	AT2G29980
AT3G05840					AT5G49000	AT4G19645			AT3G11420	AT2G19180
AT3G05850					AT5G12320	AT4G19730			AT3G57480	AT2G27680
AT3G09940					AT5G07850	AT4G02280			AT3G57490	AT2G01100
AT3G19580					AT5G07860	AT4G08871			AT3G05050	AT2G13550
AT3G13140					AT5G55840	AT4G33620			AT3G27740	AT2G16950
AT3G21720					AT5G44470	AT4G33625			AT3G03710	AT2G33140
AT3G61420					AT5G53000	AT4G38530			AT3G18840	AT2G33150
AT3G09360					AT5G06720	AT4G38545			AT3G18530	AT2G44270
AT3G09370					AT5G08400	AT4G38540			AT3G55280	AT2G30200
AT3G12350					AT5G08410	AT4G18920			AT3G49050	AT2G20100
AT3G02700					AT5G63800	AT4G21750			AT3G46000	AT2G21150
AT3G02710					AT5G63810	AT4G12580			AT3G09330	AT2G34430
AT3G49390					AT5G03540	AT4G12590			AT3G09340	AT2G41690
AT3G57330					AT5G49430	AT4G10840			AT3G09820	AT2G47460
AT3G03170					AT5G54510	AT4G27657			AT3G09830	AT2G18940
AT3G03180					AT5G19200	AT4G36420			AT3G11810	AT2G22200
AT3G58820					AT5G38050	AT4G39670			AT3G11820	AT2G45520
AT3G56860					AT5G38060	AT4G39410			AT3G13990	AT2G45530
AT3G56870					AT5G23420	AT4G10090			AT3G14000	AT2G22680
AT3G11020					AT5G44770	AT4G10100			AT3G24530	AT2G02770
AT3G16320					AT5G24825	AT4G36750			AT3G21980	AT2G41430
AT3G14205					AT5G12270	AT4G36760			AT3G27010	AT2G41440
AT3G03773					AT5G19820	AT4G18360			AT3G23530	AT2G36670
AT3G03776					AT5G35180	AT4G18370			AT3G28880	AT2G34357
AT3G04080					AT5G35190	AT4G02190			AT3G12810	AT2G44630
AT3G09810					AT5G05600	AT4G00750			AT3G03702	AT2G44640
AT3G09820					AT5G20440	AT4G20160			AT3G03700	AT2G47250
AT3G19490					AT5G36925	AT4G20170			AT3G60390	AT2G40890
AT3G19500					AT5G36930	AT4G05360			AT3G02150	AT2G17265
AT3G45443					AT5G31821	AT4G00530			AT3G18240	AT2G17270
AT3G45446					AT5G07660	AT4G00540			AT3G18250	AT2G20900
AT3G60770					AT5G07670	AT4G39850			AT3G58760	AT2G26355
AT3G14210					AT5G17790	AT4G39860			AT3G58770	AT2G26360
AT3G14220					AT5G53200	AT4G22530			AT3G20620	AT2G34790
AT3G26539					AT5G41180	AT4G22540			AT3G33058	AT2G16700
AT3G26540					AT5G41340	AT4G12735			AT3G51620	AT2G11005
AT3G45540					AT5G41350	AT4G12740			AT3G06620	AT2G44190
AT3G61310					AT5G15660	AT4G23600			AT3G59770	AT2G44195
AT3G58990					AT5G11270	AT4G13455			AT3G13772	AT2G04540
AT3G06030					AT5G48110	AT4G36648			AT3G44710	AT2G11350
AT3G06035					AT5G48120	AT4G36650			AT3G48030	AT2G37380
AT3G08930					AT5G15540	AT4G37970			AT3G14610	AT2G43120
AT3G08940					AT5G23430	AT4G21390			AT3G58800	AT2G45480
AT3G11180					AT5G57685	AT4G36000			AT3G58810	AT2G18900
AT3G21750					AT5G25350	AT4G36010			AT3G59320	AT2G18910
AT3G28320					AT5G45390	AT4G25090			AT3G59330	AT2G24430
AT3G10370					AT5G38560	AT4G32710			AT3G13435	AT2G37310
AT3G50760					AT5G25820	AT4G17695			AT3G13437	AT2G37320
AT3G21690					AT5G38980	AT4G18010			AT3G54780	AT2G47960
AT3G51650					AT5G64740	AT4G01950			AT3G23430	AT2G34740
AT3G51660					AT5G46050	AT4G30540			AT3G03590	AT2G34750
AT3G25420					AT5G23110	AT4G30550			AT3G03600	AT2G22350
AT3G14020					AT5G23120	AT4G35240			AT3G58676	AT2G22360
AT3G01480					AT5G06530	AT4G26700			AT3G58680	AT2G29970
AT3G42660					AT5G03320	AT4G34230			AT3G47960	AT2G11340
AT3G50810					AT5G67260	AT4G17470			AT3G51360	AT2G45540
AT3G50820					AT5G19165	AT4G12120			AT3G20720	AT2G28080
AT3G53390					AT5G49870	AT4G10400			AT3G20730	AT2G43310
AT3G09930					AT5G12260	AT4G26255			AT3G21350	AT2G43320
AT3G21020					AT5G05970	AT4G36490			AT3G21351	AT2G18876
AT3G55020					AT5G05980	AT4G36500			AT3G17380	AT2G21120
AT3G30775					AT5G65610	AT4G33630			AT3G32917	AT2G33880
AT3G05260					AT5G65615	AT4G08380			AT3G42473	AT2G38940
AT3G46070					AT5G65620	AT4G28210			AT3G54380	AT2G33830
AT3G46510					AT5G11920	AT4G35060			AT3G14270	AT2G02970
AT3G48240					AT5G11930	AT4G16740			AT3G28910	AT2G02980
AT3G15060					AT5G08230	AT4G11570			AT3G05660	AT2G27120
AT3G52957					AT5G10240	AT4G30300			AT3G22030	AT2G36330
AT3G52960					AT5G38870	AT4G25070			AT3G24420	AT2G36340
AT3G19290					AT5G38880	AT4G25080			AT3G47820	AT2G36400
AT3G22400					AT5G01490	AT4G27270			AT3G47830	AT2G46630
AT3G08950					AT5G01500	AT4G02070			AT3G57330	AT2G24850
AT3G07360					AT5G27037	AT4G19700			AT3G19210	AT2G42150
AT3G62000					AT5G02740	AT4G34890			AT3G30335	AT2G19410
AT3G63095					AT5G02750	AT4G34900			AT3G51120	AT2G43235
AT3G17110					AT5G43940	AT4G17530			AT3G54520	AT2G43240
AT3G19120					AT5G43950	AT4G17540			AT3G02950	AT2G18040
AT3G01530					AT5G56850	AT4G29960			AT3G02960	AT2G06667
AT3G17520					AT5G47960	AT4G29970			AT3G20270	AT2G06670
AT3G57520					AT5G47970	AT4G21326			AT3G13590	AT2G24100
AT3G59360					AT5G47750	AT4G15755			AT3G20975	AT2G22330
AT3G61230					AT5G65040	AT4G28010			AT3G13000	AT2G22335
AT3G27170					AT5G23210	AT4G19520			AT3G20260	AT2G15780
AT3G23125					AT5G23212	AT4G04320			AT3G01390	AT2G07020
AT3G48880					AT5G57340	AT4G34580			AT3G01400	AT2G47590
AT3G48890					AT5G10180	AT4G34590			AT3G53450	AT2G35100
AT3G13437					AT5G10190	AT4G34588			AT3G07490	AT2G35110
AT3G13438					AT5G53760	AT4G27430			AT3G07500	AT2G37950
AT3G13440					AT5G13280	AT4G11900			AT3G54950	AT2G28390
AT3G08650					AT5G61280	AT4G17330			AT3G32925	AT2G42770
AT3G51895					AT5G09420	AT4G30420			AT3G48570	AT2G37110
AT3G11640					AT5G09430	AT4G21710			AT3G56000	AT2G45600
AT3G04680					AT5G37480	AT4G28530			AT3G21130	AT2G37740
AT3G04690					AT5G07390	AT4G03600			AT3G23050	AT2G25625
AT3G44540					AT5G67200	AT4G03610			AT3G51920	AT2G33020
AT3G60190					AT5G09440	AT4G17580			AT3G44100	AT2G20560
AT3G14180					AT5G24735	AT4G29340			AT3G48300	AT2G41040
AT3G59400					AT5G24740	AT4G29350			AT3G48310	AT2G05520
AT3G59410					AT5G56790	AT4G02380			AT3G46110	AT2G33080
AT3G55320					AT5G35410	AT4G01070			AT3G15095	AT2G33090
AT3G55330					AT5G51545	AT4G01710			AT3G21650	AT2G12060
AT3G05990					AT5G10690	AT4G15570			AT3G21660	AT2G43590
AT3G24600					AT5G22690	AT4G03390			AT3G18150	AT2G36720
AT3G47450					AT5G22700	AT4G16640			AT3G29034	AT2G45430
AT3G15470					AT5G37476	AT4G11100			AT3G08790	AT2G15345
AT3G11030					AT5G58130	AT4G28580			AT3G08800	AT2G45750
AT3G25870					AT5G19890	AT4G28590			AT3G58830	AT2G29770
AT3G04870					AT5G05470	AT4G15590			AT3G58840	AT2G37550
AT3G13222					AT5G08720	AT4G24140			AT3G53480	AT2G37555
AT3G13223					AT5G08730	AT4G16162			AT3G53490	AT2G33550
AT3G13224					AT5G22320	AT4G39952			AT3G25400	AT2G23070
AT3G56190					AT5G39410	AT4G39955			AT3G25410	AT2G23080
AT3G03770					AT5G65010	AT4G35190			AT3G51160	AT2G26710
AT3G13210					AT5G13530	AT4G08370			AT3G59570	AT2G25250
AT3G13220					AT5G03780	AT4G08375			AT3G60260	AT2G28790
AT3G61678					AT5G44500	AT4G14250			AT3G57660	AT2G29090
AT3G61680					AT5G42360	AT4G38860			AT3G14517	AT2G20760
AT3G49560					AT5G42370	AT4G31870			AT3G26790	AT2G20770
AT3G15650					AT5G04840	AT4G28395			AT3G02180	AT2G46308
AT3G15660					AT5G47920	AT4G14020			AT3G02190	AT2G46310
AT3G24495					AT5G08550	AT4G12270			AT3G01230	AT2G37140
AT3G29033					AT5G60450	AT4G00940			AT3G19640	AT2G22740
AT3G30290					AT5G49020	AT4G15550			AT3G03500	AT2G37980
AT3G32465					AT5G67150	AT4G30730			AT3G03510	AT2G13280
AT3G02760					AT5G67160	AT4G37030			AT3G47590	AT2G42485
AT3G02770					AT5G45720	AT4G37040			AT3G47600	AT2G43420
AT3G53870					AT5G53770	AT4G03510			AT3G19150	AT2G18030
AT3G53880					AT5G51770	AT4G20250			AT3G01345	AT2G15630
AT3G54690					AT5G17890	AT4G20260			AT3G59110	AT2G40030
AT3G57570					AT5G11500	AT4G35620			AT3G17780	AT2G47370
AT3G11410					AT5G11510	AT4G35630			AT3G29360	AT2G18170
AT3G15280					AT5G61140	AT4G13985			AT3G27210	AT2G18550
AT3G15290					AT5G59780	AT4G01450			AT3G53590	AT2G02148
AT3G61415					AT5G22740	AT4G33950			AT3G06500	AT2G12910
AT3G63260					AT5G02930	AT4G33960			AT3G61270	AT2G34510
AT3G54290					AT5G02940	AT4G39040			AT3G61280	AT2G17030
AT3G18180					AT5G63950	AT4G32560			AT3G08590	AT2G17033
AT3G16770					AT5G49580	AT4G38810			AT3G50070	AT2G15290
AT3G51180					AT5G57250	AT4G27630			AT3G26980	AT2G15292
AT3G14225					AT5G57260	AT4G27640			AT3G26990	AT2G24650
AT3G09920					AT5G46195	AT4G04700			AT3G05780	AT2G24810
AT3G13740					AT5G36950	AT4G05010			AT3G28430	AT2G29820
AT3G20330					AT5G36960	AT4G18020			AT3G23900	AT2G13600
AT3G20340					AT5G47660	AT4G18800			AT3G02930	AT2G35330
AT3G47390					AT5G08390	AT4G18810			AT3G02940	AT2G02450
AT3G52390					AT5G45340	AT4G17960			AT3G24660	AT2G39660
AT3G52400					AT5G42100	AT4G37370			AT3G46930	AT2G15600
AT3G10030					AT5G58575	AT4G37380			AT3G10000	AT2G15610
AT3G26520					AT5G03270	AT4G35660			AT3G50300	AT2G46650
AT3G62010					AT5G47530	AT4G35670			AT3G28580	AT2G26580
AT3G62020					AT5G47540	AT4G14080			AT3G15240	AT2G24040
AT3G01080					AT5G28295	AT4G03420			AT3G21580	AT2G46870
AT3G06100					AT5G57747	AT4G17785			AT3G24090	AT2G22660
AT3G52260					AT5G01940	AT4G39420			AT3G24093	AT2G37040
AT3G09720					AT5G01950	AT4G35870			AT3G25013	AT2G03445
AT3G09730					AT5G48600	AT4G22592			AT3G25014	AT2G03450
AT4G36750					AT5G48605	AT4G22590			AT3G49220	AT2G31090
AT4G06746					AT5G45276	AT4G11660			AT3G49230	AT2G31100
AT4G29230					AT5G38120	AT4G11670			AT3G51890	AT2G36000
AT4G21437					AT5G15790	AT4G32960			AT3G52890	AT2G41710
AT4G11870					AT5G15800	AT4G32970			AT3G14300	AT2G42050
AT4G38190					AT5G49880	AT4G13900			AT3G05725	AT2G30080
AT4G35480					AT5G64260	AT4G17090			AT3G59960	AT2G19120
AT4G16750					AT5G13980	AT4G27260			AT3G59970	AT2G37930
AT4G15890					AT5G66440	AT4G05490			AT3G45093	AT2G28920
AT4G15900					AT5G37630	AT4G23850			AT3G22400	AT2G46610
AT4G16260					AT5G66390	AT4G00480			AT3G03670	AT2G46620
AT4G16265					AT5G66400	AT4G27410			AT3G19050	AT2G16510
AT4G27780					AT5G49680	AT4G20900			AT3G19055	AT2G33300
AT4G30160					AT5G49690	AT4G20910			AT3G22845	AT2G37660
AT4G29240					AT5G57950	AT4G05475			AT3G13228	AT2G10608
AT4G18170					AT5G57960	AT4G15680			AT3G29000	AT2G43980
AT4G34000					AT5G62670	AT4G34950			AT3G29010	AT2G43990
AT4G14580					AT5G25970	AT4G16024			AT3G13340	AT2G46950
AT4G37440					AT5G14840	AT4G16748			AT3G47780	AT2G46960
AT4G37445					AT5G14850	AT4G20830			AT3G21630	AT2G20020
AT4G26600					AT5G48400	AT4G00800			AT3G21640	AT2G25964
AT4G18020					AT5G54440	AT4G00810			AT3G16280	AT2G25970
AT4G25580					AT5G54450	AT4G38760			AT3G53560	AT2G43570
AT4G25585					AT5G07300	AT4G13110			AT3G53570	AT2G22270
AT4G15910					AT5G07310	AT4G35270			AT3G18773	AT2G23118
AT4G29740					AT5G63410	AT4G36550			AT3G53190	AT2G23120
AT4G24970					AT5G48800	AT4G16920			AT3G54530	AT2G25740
AT4G04925					AT5G48810	AT4G26965			AT3G13610	AT2G29210
AT4G12050					AT5G63480	AT4G26970			AT3G01323	AT2G03890
AT4G02290					AT5G58787	AT4G27850			AT3G01324	AT2G30990
AT4G39260					AT5G58790	AT4G27852			AT3G17150	AT2G17540
AT4G02100					AT5G20610	AT4G27860			AT3G55980	AT2G47910
AT4G16280					AT5G51050	AT4G03110			AT3G03910	AT2G21280
AT4G25470					AT5G12000	AT4G12240			AT3G45690	AT2G21290
AT4G35240					AT5G12010	AT4G12250			AT3G59010	AT2G43050
AT4G13720					AT5G36290	AT4G24120			AT3G13850	AT2G36026
AT4G26480					AT5G37850	AT4G24130			AT3G14740	AT2G36030
AT4G32070					AT5G37860	AT4G33240			AT3G14750	AT2G41660
AT4G25170					AT5G59000	AT4G08390			AT3G30390	AT2G26511
AT4G30370					AT5G64342	AT4G14620			AT3G30733	AT2G12930
AT4G15650					AT5G64343	AT4G14622			AT3G30737	AT2G01918
AT4G01410					AT5G64341	AT4G16970			AT3G14225	AT2G01920
AT4G14300					AT5G64340	AT4G23440			AT3G47700	AT2G46090
AT4G14301					AT5G07770	AT4G30860			AT3G21070	AT2G42780
AT4G15755					AT5G06780	AT4G28030			AT3G20830	AT2G37035
AT4G02370					AT5G35630	AT4G23750			AT3G21230	AT2G15300
AT4G19830					AT5G35631	AT4G02370			AT3G18010	AT2G45270
AT4G19840					AT5G26200	AT4G09740			AT3G04970	AT2G45280
AT4G36830					AT5G03450	AT4G37640			AT3G09320	AT2G03340
AT4G00650					AT5G45200	AT4G11910			AT3G51680	AT2G15420
AT4G01023					AT5G58040	AT4G04130			AT3G57950	AT2G38320
AT4G01026					AT5G15840	AT4G40090			AT3G14100	AT2G37280
AT4G38760					AT5G15845	AT4G04220			AT3G20560	AT2G35170
AT4G38770					AT5G17233	AT4G04221			AT3G29575	AT2G35180
AT4G29640					AT5G46270	AT4G04223			AT3G61540	AT2G38100
AT4G11660					AT5G46280	AT4G29640			AT3G61545	AT2G39415
AT4G36710					AT5G24480	AT4G22185			AT3G61550	AT2G47410
AT4G36720					AT5G24490	AT4G33920			AT3G14260	AT2G47420
AT4G28940					AT5G48420	AT4G34390			AT3G61640	AT2G37060
AT4G28950					AT5G48430	AT4G37990			AT3G10480	AT2G21180
AT4G32030					AT5G49010	AT4G36050			AT3G10490	AT2G05000
AT4G02195					AT5G49015	AT4G36052			AT3G61950	AT2G33835
AT4G02200					AT5G22430	AT4G04640			AT3G61960	AT2G40740
AT4G35890					AT5G07940	AT4G11170			AT3G14790	AT2G24490
AT4G17790					AT5G07950	AT4G11175			AT3G24225	AT2G17020
AT4G30270					AT5G27807	AT4G22240			AT3G50280	AT2G03090
AT4G36020					AT5G43160	AT4G22250			AT3G13800	AT2G36260
AT4G38960					AT5G58660	AT4G11110			AT3G02880	AT2G20080
AT4G32260					AT5G58670	AT4G11120			AT3G02885	AT2G23050
AT4G14430					AT5G40240	AT4G14890			AT3G51340	AT2G44390
AT4G37900					AT5G14090	AT4G14900			AT3G20760	AT2G46750
AT4G04970					AT5G58100	AT4G25640			AT3G59150	AT2G40420
AT4G14080					AT5G58110	AT4G25650			AT3G60200	AT2G43560
AT4G14100					AT5G14400	AT4G29150			AT3G60210	AT2G17920
AT4G20900					AT5G11730	AT4G39090			AT3G45935	AT2G17930
AT4G20910					AT5G20410	AT4G39100			AT3G45940	AT2G31210
AT4G02480					AT5G29053	AT4G30270			AT3G27940	AT2G43160
AT4G18570					AT5G17240	AT4G28680			AT3G07010	AT2G47870
AT4G37670					AT5G45740	AT4G28690			AT3G51350	AT2G44410
AT4G16790					AT5G35590	AT4G33330			AT3G52200	AT2G44420
AT4G36870					AT5G50410	AT4G23860			AT3G11840	AT2G02360
AT4G38680					AT5G20180	AT4G06502			AT3G12150	AT2G02370
AT4G39240					AT5G20900	AT4G25340			AT3G03120	AT2G47940
AT4G34200					AT5G20910	AT4G25350			AT3G52250	AT2G27370
AT4G14226					AT5G35560	AT4G31877			AT3G58520	AT2G38780
AT4G14230					AT5G64220	AT4G04955			AT3G62420	AT2G01710
AT4G19090					AT5G38730	AT4G04500			AT3G62422	AT2G01720
AT4G19095					AT5G38740	AT4G04510			AT3G46950	AT2G06180
AT4G19100					AT5G05240	AT4G34250			AT3G49845	AT2G48140
AT4G28020					AT5G67030	AT4G37440			AT3G11650	AT2G38120
AT4G28025					AT5G67040	AT4G29670			AT3G11660	AT2G03440
AT4G23920					AT5G21280	AT4G29680			AT3G25090	AT2G17230
AT4G37580					AT5G65480	AT4G17990			AT3G45410	AT2G07550
AT4G29140					AT5G10170	AT4G17610			AT3G55470	AT2G26560
AT4G04885					AT5G40030	AT4G17612			AT3G62300	AT2G47840
AT4G31010					AT5G53400	AT4G29900			AT3G55150	AT2G47844
AT4G34300					AT5G09550	AT4G17810			AT3G25240	AT2G39030
AT4G34310					AT5G03990	AT4G35080			AT3G04900	AT2G24550
AT4G32220					AT5G03995	AT4G35090			AT3G04903	AT2G29800
AT4G32230					AT5G60730	AT4G21580			AT3G12030	AT2G15980
AT4G38620					AT5G60740	AT4G15250			AT3G12040	AT2G15990
AT4G33970					AT5G40910	AT4G18150			AT3G19880	AT2G40130
AT4G02510					AT5G57770	AT4G19200			AT3G59890	AT2G34355
AT4G31580					AT5G55055	AT4G19210			AT3G32960	AT2G10330
AT4G32920					AT5G55056	AT4G05130			AT3G47220	AT2G10340
AT4G12080					AT5G10310	AT4G17660			AT3G47230	AT2G05990
AT4G23270					AT5G38940	AT4G33070			AT3G43652	AT2G36360
AT4G37630					AT5G62760	AT4G10160			AT3G43654	AT2G27290
AT4G26330					AT5G42570	AT4G20140			AT3G50160	AT2G29070
AT4G17500					AT5G14550	AT4G12100			AT3G50170	AT2G29080
AT4G10100					AT5G14560	AT4G23560			AT3G07230	AT2G29660
AT4G10110					AT5G32136	AT4G30090			AT3G07250	AT2G31360
AT4G37870					AT5G32169	AT4G21480			AT3G44370	AT2G27180
AT4G29150					AT5G66930	AT4G22820			AT3G50123	AT2G40680
AT4G31670					AT5G66940	AT4G31590			AT3G02250	AT2G40690
AT4G35450					AT5G12235	AT4G13730			AT3G28923	AT2G19260
AT4G35460					AT5G58840	AT4G09540			AT3G32914	AT2G19270
AT4G19710					AT5G58850	AT4G09545			AT3G61440	AT2G35900
AT4G25730					AT5G42677	AT4G05440			AT3G61450	AT2G45610
AT4G15020					AT5G37220	AT4G05450			AT3G48920	AT2G47020
AT4G15030					AT5G06380	AT4G23990			AT3G14020	AT2G16780
AT4G29780					AT5G53310	AT4G24000			AT3G14025	AT2G42430
AT4G23200					AT5G53570	AT4G00860			AT3G10310	AT2G47550
AT4G15410					AT5G25500	AT4G00870			AT3G47790	AT2G44745
AT4G03890					AT5G01850	AT4G07470			AT3G47800	AT2G35580
AT4G14440					AT5G01860	AT4G00960			AT3G03290	AT2G43260
AT4G32810					AT5G41120	AT4G36130			AT3G16910	AT2G43261
AT4G25620					AT5G41130	AT4G36140			AT3G61198	AT2G38590
AT4G08770					AT5G11060	AT4G18930			AT3G44830	AT2G23321
AT4G33510					AT5G06043	AT4G03820			AT3G48670	AT2G17900
AT4G33520					AT5G25360	AT4G39010			AT3G19670	AT2G40230
AT4G16563					AT5G14770	AT4G24440			AT3G07270	AT2G38230
AT4G20740					AT5G06220	AT4G24450			AT3G07273	AT2G38240
AT4G24610					AT5G06230	AT4G05120			AT3G19940	AT2G33793
AT4G39390					AT5G35023	AT4G17245			AT3G46280	AT2G42520
AT4G16400					AT5G54130	AT4G12790			AT3G49580	AT2G42530
AT4G16410					AT5G40120	AT4G32880			AT3G20630	AT2G39040
AT4G17680					AT5G40130	AT4G01930			AT3G23030	AT2G19760
AT4G24240					AT5G53340	AT4G01935			AT3G28415	AT2G42730
AT4G14740					AT5G65800	AT4G36530			AT3G46680	AT2G25200
AT4G01590					AT5G01470	AT4G30880			AT3G46690	AT2G46700
AT4G01593					AT5G23870	AT4G30890			AT3G55700	AT2G42550
AT4G01595					AT5G52820	AT4G26095			AT3G55710	AT2G25680
AT4G32800					AT5G58000	AT4G26100			AT3G16030	AT2G35620
AT4G23870					AT5G22315	AT4G30990			AT3G54800	AT2G46160
AT4G11650					AT5G37475	AT4G02320			AT3G54802	AT2G31865
AT4G29840					AT5G01160	AT4G13480			AT3G01910	AT2G31870
AT4G38710					AT5G01170	AT4G20800			AT3G55440	AT2G06830
AT4G26830					AT5G53420	AT4G15490			AT3G55450	AT2G10965
AT4G26990					AT5G63530	AT4G36980			AT3G23840	AT2G24360
AT4G27000					AT5G54290	AT4G25000			AT3G02060	AT2G37250
AT4G35910					AT5G54300	AT4G25010			AT3G03720	AT2G44060
AT4G35920					AT5G48580	AT4G16155			AT3G28980	AT2G44850
AT4G37330					AT5G48590	AT4G03140			AT3G48720	AT2G13175
AT4G25990					AT5G13930	AT4G13180			AT3G48730	AT2G48150
AT4G25970					AT5G13940	AT4G30200			AT3G52630	AT2G48160
AT4G35230					AT5G66880	AT4G12950			AT3G52640	AT2G46735
AT4G36988					AT5G20670	AT4G34200			AT3G26500	AT2G36640
AT4G36990					AT5G39010	AT4G13040			AT3G26510	AT2G20060
AT4G20760					AT5G43990	AT4G14713			AT3G07040	AT2G03470
AT4G16530					AT5G44000	AT4G31850			AT3G07050	AT2G44950
AT4G12450					AT5G44600	AT4G31860			AT3G15620	AT2G01340
AT4G15630					AT5G14230	AT4G13750			AT3G61300	AT2G14860
AT4G15640					AT5G38380	AT4G21534			AT3G61310	AT2G16190
AT4G39955					AT5G67370	AT4G21540			AT3G42100	AT2G47260
AT4G05048					AT5G54500	AT4G34560			AT3G42110	AT2G03250
AT4G05049					AT5G41050	AT4G17730			AT3G21260	AT2G19310
AT4G20830					AT5G44820	AT4G17740			AT3G13870	AT2G27500
AT4G27760					AT5G52560	AT4G31830			AT3G13880	AT2G04050
AT4G15110					AT5G65670	AT4G36770			AT3G06000	AT2G29860
AT4G13940					AT5G67430	AT4G14030			AT3G06010	AT2G44870
AT4G37260					AT5G06550	AT4G14040			AT3G60286	AT2G32190
AT4G37270					AT5G06560	AT4G11800			AT3G60290	AT2G43550
AT4G24760					AT5G19810	AT4G01670			AT3G47875	AT2G37730
AT4G35490					AT5G55260	AT4G17030			AT3G47890	AT2G34070
AT4G23450					AT5G64860	AT4G17040			AT3G56080	AT2G36100
AT4G00190					AT5G39790	AT4G09000			AT3G56085	AT2G19300
AT4G00200					AT5G43900	AT4G19450			AT3G04790	AT2G39705
AT4G27585					AT5G07710	AT4G36950			AT3G04800	AT2G16750
AT4G32570					AT5G07720	AT4G23680			AT3G60030	AT2G16960
AT4G25490					AT5G54062	AT4G17650			AT3G56550	AT2G16970
AT4G01950					AT5G54064	AT4G13615			AT3G26147	AT2G34655
AT4G02940					AT5G61790	AT4G22680			AT3G15518	AT2G06960
AT4G10770					AT5G41410	AT4G24170			AT3G15520	AT2G36485
AT4G34440					AT5G63700	AT4G24175			AT3G21810	AT2G16050
AT4G09649					AT5G13510	AT4G32540			AT3G48235	AT2G24390
AT4G09650					AT5G13520	AT4G32430			AT3G48237	AT2G24395
AT4G02820					AT5G66540	AT4G32440			AT3G08820	AT2G03934
AT4G34260					AT5G47610	AT4G32714			AT3G08840	AT2G24500
AT4G34265					AT5G47620	AT4G24040			AT3G26230	AT2G32160
AT4G02425					AT5G16730	AT4G02780			AT3G19520	AT2G32170
AT4G37320					AT5G51780	AT4G14342			AT3G19530	AT2G14750
AT4G32500					AT5G36250	AT4G14345			AT3G05920	AT2G37830
AT4G08580					AT5G36260	AT4G14350			AT3G24320	AT2G47760
AT4G33940					AT5G20200	AT4G34910			AT3G05350	AT2G47770
AT4G18620					AT5G20080	AT4G34920			AT3G05360	AT2G39370
AT4G13100					AT5G25520	AT4G19420			AT3G52160	AT2G46505
AT4G24860					AT5G67540	AT4G29220			AT3G52170	AT2G46510
AT4G24880					AT5G67550	AT4G02890			AT3G01030	AT2G22090
AT4G22360					AT5G17070	AT4G17700			AT3G03950	AT2G41200
AT4G29580					AT5G45420	AT4G35335			AT3G27270	AT2G41210
AT4G25410					AT5G04130	AT4G35350			AT3G07274	AT2G20670
AT4G15440					AT5G64130	AT4G18250			AT3G07280	AT2G19710
AT4G26850					AT5G03905	AT4G19220			AT3G08710	AT2G02680
AT4G17340					AT5G03910	AT4G05370			AT3G49120	AT2G18340
AT4G23530					AT5G43110	AT4G05380			AT3G49130	AT2G18350
AT4G06500					AT5G40480	AT4G25660			AT3G55840	AT2G37400
AT4G11450					AT5G06890	AT4G25670			AT3G51520	AT2G37880
AT4G35320					AT5G06900	AT4G25672			AT3G48950	AT2G42300
AT4G16980					AT5G28937	AT4G15450			AT3G48960	AT2G43580
AT4G12520					AT5G28940	AT4G12160			AT3G52880	AT2G07660
AT4G36420					AT5G55820	AT4G00590			AT3G58640	AT2G06000
AT4G36430					AT5G55830	AT4G00600			AT3G13030	AT2G26790
AT4G34980					AT5G07200	AT4G10320			AT3G13040	AT2G31770
AT4G18760					AT5G42560	AT4G28020			AT3G24510	AT2G32000
AT4G04340					AT5G42567	AT4G28025			AT3G26840	AT2G41490
AT4G29820					AT5G41620	AT4G04490			AT3G23560	AT2G47690
AT4G29830					AT5G66300	AT4G08160			AT3G25860	AT2G47700
AT4G22830					AT5G15020	AT4G21680			AT3G25870	AT2G46995
AT4G22840					AT5G15254	AT4G13190			AT3G04110	AT2G47000
AT4G03960					AT5G15260	AT4G08550			AT3G55160	AT2G17705
AT4G36900					AT5G37130	AT4G31880			AT3G55170	AT2G01320
AT4G13265					AT5G06770	AT4G37120			AT3G18640	AT2G01330
AT4G13270					AT5G11790	AT4G04655			AT3G09730	AT2G30980
AT4G13505					AT5G40360	AT4G05210			AT3G09735	AT2G44660
AT4G13510					AT5G39690	AT4G05220			AT3G13560	AT2G34585
AT4G25480					AT5G39693	AT4G38770			AT3G13570	AT2G34590
AT4G19150					AT5G28056	AT4G38780			AT3G15140	AT2G14110
AT4G16267					AT5G46260	AT4G30140			AT3G52600	AT2G03500
AT4G16270					AT5G12870	AT4G20680			AT3G59340	AT2G03505
AT4G13700					AT5G62000	AT4G14740			AT3G62455	AT2G19130
AT4G00150					AT5G62800	AT4G04570			AT3G05220	AT2G46494
AT4G07960					AT5G24390	AT4G16210			AT3G10015	AT2G46495
AT4G29130					AT5G19190	AT4G35230			AT3G49370	AT2G03730
AT4G22020					AT5G27927	AT4G11720			AT3G50040	AT2G14850
AT4G25890					AT5G27930	AT4G11730			AT3G54980	AT2G01260
AT4G31890					AT5G01840	AT4G03923			AT3G25070	AT2G42650
AT4G36880					AT5G20330	AT4G02640			AT3G58865	AT2G45050
AT4G24660					AT5G15680	AT4G02650			AT3G58877	AT2G24790
AT4G07950					AT5G13290	AT4G16500			AT3G01460	AT2G42020
AT4G26050					AT5G13300	AT4G30064			AT3G01472	AT2G42030
AT4G22260					AT5G09672	AT4G37520			AT3G01470	AT2G46020
AT4G37380					AT5G09670	AT4G27870			AT3G18290	AT2G27940
AT4G00310					AT5G08100	AT4G27875			AT3G18291	AT2G19050
AT4G12880					AT5G08110	AT4G28080			AT3G29590	AT2G19060
AT4G11040					AT5G35970	AT4G01420			AT3G04000	AT2G30432
AT4G13340					AT5G17560	AT4G28730			AT3G04010	AT2G41905
AT4G27240					AT5G01175	AT4G38480			AT3G42550	AT2G03520
AT4G14465					AT5G01180	AT4G10010			AT3G45530	AT2G03530
AT4G35180					AT5G32241	AT4G18060			AT3G58510	AT2G33620
AT4G21480					AT5G59960	AT4G18070			AT3G62230	AT2G46770
AT4G31250					AT5G65400	AT4G14290			AT3G62240	AT2G31660
AT4G31248					AT5G13380	AT4G29305			AT3G06020	AT2G28260
AT4G17600					AT5G63000	AT4G33905			AT3G47390	AT2G28270
AT4G27550					AT5G34840	AT4G33670			AT3G14830	AT2G43820
AT4G20130					AT5G17140	AT4G33680			AT3G14840	AT2G46830
AT4G27350					AT5G17150	AT4G15230			AT3G26690	AT2G44840
AT4G19185					AT5G26660	AT4G26550			AT3G43572	AT2G04170
AT4G38340					AT5G35995	AT4G37740			AT3G48430	AT2G03240
AT4G36260					AT5G58710	AT4G03030			AT3G48440	AT2G19090
AT4G29020					AT5G58720	AT4G26210			AT3G01510	AT2G19210
AT4G13370					AT5G23150	AT4G19460			AT3G01513	AT2G22030
AT4G28670					AT5G60690	AT4G19470			AT3G24400	AT2G41520
AT4G24170					AT5G44130	AT4G32160			AT3G04060	AT2G13363
AT4G24175					AT5G55730	AT4G11400			AT3G11850	AT2G13370
AT4G30780					AT5G06120	AT4G23790			AT3G28350	AT2G32980
AT4G31950					AT5G34850	AT4G35025			AT3G10195	AT2G43960
AT4G16250					AT5G25380	AT4G35030			AT3G10200	AT2G43970
AT4G13040					AT5G28897	AT4G21213			AT3G53600	AT2G40190
AT4G02130					AT5G67570	AT4G21215			AT3G59220	AT2G14700
AT4G07931					AT5G67580	AT4G07945			AT3G12860	AT2G16380
AT4G03550					AT5G28463	AT4G11050			AT3G12870	AT2G05760
AT4G32551					AT5G48870	AT4G28706			AT3G17740	AT2G28350
AT4G02360					AT5G48880	AT4G28710			AT3G46600	AT2G05765
AT4G01328					AT5G49460	AT4G06634			AT3G57460	AT2G10410
AT4G01330					AT5G02870	AT4G25140			AT3G13120	AT2G42230
AT4G23500					AT5G57140	AT4G25150			AT3G54870	AT2G42240
AT4G21760					AT5G40880	AT4G26540			AT3G20090	AT2G44430
AT4G28700					AT5G40890	AT4G26542			AT3G06890	AT2G41100
AT4G12950					AT5G46470	AT4G03460			AT3G06080	AT2G38050
AT4G18640					AT5G46490	AT4G16165			AT3G10870	AT2G46760
AT4G18650					AT5G45160	AT4G14150			AT3G18910	AT2G01350
AT4G34960					AT5G45170	AT4G01023			AT3G22350	AT2G06210
AT4G34110					AT5G46160	AT4G01026			AT3G48500	AT2G20880
AT4G25050					AT5G03650	AT4G20870			AT3G27560	AT2G47300
AT4G38830					AT5G33422	AT4G25440			AT3G28855	AT2G17180
AT4G05530					AT5G33424	AT4G25310			AT3G16460	AT2G17190
AT4G01720					AT5G27560	AT4G25130			AT3G53840	AT2G37330
AT4G01730					AT5G43415	AT4G25280			AT3G57530	AT2G20680
AT4G28800					AT5G43420	AT4G30110			AT3G16550	AT2G20690
AT4G13580					AT5G23250	AT4G09030			AT3G61660	AT2G22500
AT4G25070					AT5G14690	AT4G35000			AT3G45740	AT2G15050
AT4G29030					AT5G09740	AT4G35010			AT3G06130	AT2G02170
AT4G16150					AT5G52660	AT4G23700			AT3G56720	AT2G48130
AT4G22415					AT5G17350	AT4G11290			AT3G22800	AT2G18115
AT4G22420					AT5G17360	AT4G24190			AT3G01060	AT2G03300
AT4G33730					AT5G15833	AT4G24200			AT3G01070	AT2G24560
AT4G21470					AT5G62890	AT4G19530			AT3G46010	AT2G01220
AT4G35940					AT5G08650	AT4G24150			AT3G57350	AT2G25810
AT4G15620					AT5G40212	AT4G27910			AT3G60940	AT2G33980
AT4G27970					AT5G40220	AT4G31190			AT3G54050	AT2G33990
AT4G28330					AT5G61980	AT4G05050			AT3G05690	AT2G38720
AT4G06571					AT5G42230	AT4G05053			AT3G07440	AT2G41060
AT4G06572					AT5G52530	AT4G05060			AT3G07450	AT2G36910
AT4G23060					AT5G19000	AT4G31960			AT3G58380	AT2G27880
AT4G00585					AT5G19010	AT4G35690			AT3G58390	AT2G13610
AT4G00590					AT5G66860	AT4G28350			AT3G03828	AT2G19146
AT4G14605					AT5G01150	AT4G39070			AT3G14870	AT2G22340
AT4G34600					AT5G57200	AT4G23915			AT3G14880	AT2G40450
AT4G01650					AT5G48720	AT4G19000			AT3G54270	AT2G46930
AT4G13010					AT5G10030	AT4G35987			AT3G05790	AT2G29010
AT4G29650					AT5G10040	AT4G10500			AT3G28857	AT2G29020
AT4G26320					AT5G19560	AT4G15530			AT3G44770	AT2G40370
AT4G26930					AT5G19570	AT4G33140			AT3G45590	AT2G04940
AT4G19270					AT5G19670	AT4G24230			AT3G45600	AT2G06925
AT4G35440					AT5G26680	AT4G22545			AT3G47965	AT2G15620
AT4G23040					AT5G53850	AT4G10845			AT3G59030	AT2G31760
AT4G21120					AT5G66460	AT4G10590			AT3G18710	AT2G33180
AT4G21130					AT5G66470	AT4G04407			AT3G55460	AT2G32200
AT4G11270					AT5G45190	AT4G05495			AT3G45440	AT2G38840
AT4G39940					AT5G49900	AT4G05497			AT3G60120	AT2G28980
AT4G32400					AT5G09320	AT4G17900			AT3G54720	AT2G28800
AT4G22100					AT5G09330	AT4G13395			AT3G07260	AT2G28960
AT4G22105					AT5G18610	AT4G36870			AT3G45250	AT2G40060
AT4G16820					AT5G54640	AT4G30190			AT3G61130	AT2G40070
AT4G00050					AT5G54650	AT4G26730			AT3G61140	AT2G35410
AT4G38600					AT5G48890	AT4G26740			AT3G30685	AT2G28950
AT4G16380					AT5G04500	AT4G02060			AT3G49260	AT2G10990
AT4G26950					AT5G04510	AT4G08320			AT3G61500	AT2G17530
AT4G29040					AT5G13460	AT4G09784			AT3G13960	AT2G35160
AT4G30080					AT5G18600	AT4G09790			AT3G15605	AT2G48010
AT4G15550					AT5G41360	AT4G32800			AT3G15604	AT2G35980
AT4G32710					AT5G65090	AT4G37780			AT3G49340	AT2G32210
AT4G03600					AT5G19450	AT4G28600			AT3G49350	AT2G20784
AT4G38000					AT5G42130	AT4G30950			AT3G45130	AT2G20790
AT4G31910					AT5G42140	AT4G32870			AT3G25210	AT2G41010
AT4G18670					AT5G14260	AT4G07810			AT3G28830	AT2G02810
AT4G38552					AT5G44070	AT4G07812			AT3G44250	AT2G26450
AT4G38550					AT5G51340	AT4G08820			AT3G51440	AT2G37360
AT4G18250					AT5G51350	AT4G28820			AT3G51080	AT2G37362
AT4G22066					AT5G64190	AT4G28830			AT3G49330	AT2G13050
AT4G22070					AT5G64200	AT4G40000			AT3G43920	AT2G26160
AT4G29800					AT5G63300	AT4G01570			AT3G19100	AT2G36470
AT4G36620					AT5G63310	AT4G01575			AT3G58600	AT2G07770
AT4G24650					AT5G30060	AT4G29440			AT3G58610	AT2G22802
AT4G00750					AT5G51100	AT4G29450			AT3G26810	AT2G32370
AT4G00752					AT5G60670	AT4G20080			AT3G46613	AT2G32380
AT4G00840					AT5G09345	AT4G16650			AT3G19610	AT2G14350
AT4G00850					AT5G09350	AT4G09300			AT3G19615	AT2G19250
AT4G02670					AT5G41970	AT4G19185			AT3G25130	AT2G26840
AT4G12210					AT5G41980	AT4G07915			AT3G56950	AT2G26850
AT4G39570					AT5G35720	AT4G21130			AT3G50870	AT2G32590
AT4G39580					AT5G35725	AT4G05500			AT3G50880	AT2G43920
AT4G07520					AT5G66620	AT4G24204			AT3G11340	AT2G46330
AT4G07524					AT5G66630	AT4G24210			AT3G49610	AT2G01470
AT4G17490					AT5G08000	AT4G24400			AT3G29120	AT2G21680
AT4G08180					AT5G33398	AT4G30150			AT3G03250	AT2G40970
AT4G15390					AT5G49750	AT4G38980			AT3G03260	AT2G15970
AT4G23050					AT5G28776	AT4G12560			AT3G27503	AT2G20580
AT4G29210					AT5G13917	AT4G14305			AT3G27785	AT2G20585
AT4G36580					AT5G50335	AT4G14310			AT3G54060	AT2G28050
AT4G00390					AT5G50340	AT4G31240			AT3G63430	AT2G28053
AT4G12980					AT5G45530	AT4G31250			AT3G10470	AT2G13800
AT4G14170					AT5G45540	AT4G31248			AT3G16900	AT2G18570
AT4G14180					AT5G08660	AT4G14680			AT3G48208	AT2G33690
AT4G36195					AT5G14270	AT4G02520			AT3G45960	AT2G36090
AT4G36197					AT5G61750	AT4G02530			AT3G15250	AT2G18220
AT4G36210					AT5G61760	AT4G18255			AT3G04170	AT2G18230
AT4G29700					AT5G05987	AT4G18260			AT3G13480	AT2G20850
AT4G36130					AT5G05990	AT4G35100			AT3G20360	AT2G20860
AT4G36140					AT5G61580	AT4G16310			AT3G43890	AT2G26250
AT4G26170					AT5G61590	AT4G00893			AT3G60240	AT2G22530
AT4G01990					AT5G48970	AT4G00895			AT3G60245	AT2G35340
AT4G10840					AT5G22440	AT4G31200			AT3G11980	AT2G35345
AT4G12730					AT5G33240	AT4G15345			AT3G16940	AT2G46850
AT4G12731					AT5G55940	AT4G14280			AT3G13662	AT2G46860
AT4G38090					AT5G49840	AT4G17680			AT3G24518	AT2G25310
AT4G12180					AT5G49850	AT4G30390			AT3G24520	AT2G30220
AT4G12190					AT5G10650	AT4G39195			AT3G29340	AT2G34820
AT4G11830					AT5G13710	AT4G17080			AT3G25585	AT2G44450
AT4G28200					AT5G13720	AT4G16680			AT3G25590	AT2G45980
AT4G28210					AT5G21930	AT4G16690			AT3G26220	AT2G45990
AT4G19530					AT5G16680	AT4G07896			AT3G43610	AT2G43630
AT4G19540					AT5G14250	AT4G25360			AT3G54120	AT2G43640
AT4G35725					AT5G03760	AT4G02110			AT3G54130	AT2G06120
AT4G35730					AT5G05960	AT4G02120			AT3G61380	AT2G06125
AT4G01240					AT5G05965	AT4G02465			AT3G02260	AT2G01570
AT4G01250					AT5G32436	AT4G02480			AT3G02800	AT2G01770
AT4G07454					AT5G39400	AT4G11490			AT3G02810	AT2G31400
AT4G31810					AT5G34820	AT4G34135			AT3G07990	AT2G37600
AT4G31820					AT5G24890	AT4G35480			AT3G44620	AT2G41980
AT4G37400					AT5G45220	AT4G15430			AT3G44630	AT2G42560
AT4G38932					AT5G45230	AT4G30940			AT3G61060	AT2G05920
AT4G38940					AT5G39760	AT4G14670			AT3G61070	AT2G32800
AT4G27900					AT5G60270	AT4G32070			AT3G49780	AT2G41840
AT4G00080					AT5G43100	AT4G29560			AT3G50665	AT2G41850
AT4G25630					AT5G57660	AT4G16990			AT3G52290	AT2G18480
AT4G09730					AT5G19050	AT4G35589			AT3G52300	AT2G40280
AT4G02770					AT5G61740	AT4G06637			AT3G01930	AT2G04135
AT4G02660					AT5G14940	AT4G06571			AT3G14910	AT2G38110
AT4G04090					AT5G14950	AT4G26880			AT3G29778	AT2G15820
AT4G22490					AT5G64470	AT4G04957			AT3G43402	AT2G20740
AT4G22505					AT5G04730	AT4G06497			AT3G57650	AT2G03050
AT4G38040					AT5G06960	AT4G16250			AT3G44320	AT2G03060
AT4G25110					AT5G06970	AT4G16260			AT3G19820	AT2G15350
AT4G17840					AT5G53950	AT4G17140			AT3G52730	AT2G33730
AT4G25200					AT5G54420	AT4G24550			AT3G19620	AT2G33735
AT4G21903					AT5G10100	AT4G33770			AT3G29785	AT2G22400
AT4G38140					AT5G01900	AT4G29820			AT3G62260	AT2G22410
AT4G38150					AT5G11010	AT4G29830			AT3G23640	AT2G04300
AT4G06642					AT5G11990	AT4G34340			AT3G31909	AT2G46493
AT4G26570					AT5G28288	AT4G34350			AT3G23610	AT2G05632
AT4G26580					AT5G28290	AT4G35985			AT3G55860	AT2G06010
AT4G06638					AT5G32228	AT4G35760			AT3G14080	AT2G25185
AT4G37790					AT5G46910	AT4G35770			AT3G27910	AT2G26695
AT4G25840					AT5G46915	AT4G22630			AT3G29170	AT2G39160
AT4G28080					AT5G57530	AT4G22635			AT3G56130	AT2G39170
AT4G00026					AT5G02860	AT4G02510			AT3G56140	AT2G39730
AT4G00030					AT5G57130	AT4G10170			AT3G59900	AT2G47780
AT4G03500					AT5G64180	AT4G22830			AT3G62220	AT2G26211
AT4G03505					AT5G11310	AT4G32600			AT3G45260	AT2G26215
AT4G32300					AT5G09462	AT4G01533			AT3G28510	AT2G38550
AT4G04955					AT5G09461	AT4G01535			AT3G63210	AT2G38560
AT4G23690					AT5G09463	AT4G21910			AT3G53810	AT2G44500
AT4G25640					AT5G09460	AT4G04330			AT3G08950	AT2G34650
AT4G25650					AT5G49420	AT4G04970			AT3G08960	AT2G02650
AT4G00110					AT5G43930	AT4G11310			AT3G09230	AT2G46380
AT4G25390					AT5G45660	AT4G16745			AT3G49530	AT2G46390
AT4G24480					AT5G63420	AT4G00420			AT3G49540	AT2G46400
AT4G24490					AT5G06540	AT4G28790			AT3G60110	AT2G47560
AT4G11280					AT5G27345	AT4G28800			AT3G45420	AT2G44370
AT4G17440					AT5G38480	AT4G36510			AT3G48480	AT2G24180
AT4G23930					AT5G38490	AT4G36515			AT3G62350	AT2G18245
AT4G24340					AT5G48360	AT4G01430			AT3G62360	AT2G39880
AT4G24350					AT5G50740	AT4G34640			AT3G21970	AT2G33570
AT4G24977					AT5G02390	AT4G34650			AT3G27570	AT2G40240
AT4G24980					AT5G29043	AT4G13580			AT3G54500	AT2G44380
AT4G11790					AT5G29044	AT4G23760			AT3G06420	AT2G15560
AT4G33710					AT5G43500	AT4G23770			AT3G60540	AT2G30300
AT4G33720					AT5G10580	AT4G05048			AT3G02520	AT2G27530
AT4G09160					AT5G22110	AT4G05049			AT3G02530	AT2G27535
AT4G18290					AT5G46640	AT4G08400			AT3G13070	AT2G04080
AT4G18300					AT5G56560	AT4G12670			AT3G13080	AT2G14206
AT4G19940					AT5G12850	AT4G19905			AT3G15350	AT2G11000
AT4G36650					AT5G12860	AT4G19910			AT3G49270	AT2G19385
AT4G36660					AT5G26130	AT4G23240			AT3G52140	AT2G21330
AT4G36670					AT5G26300	AT4G23250			AT3G52150	AT2G43360
AT4G19440					AT5G40840	AT4G25860			AT3G09600	AT2G43370
AT4G21810					AT5G57035	AT4G07713			AT3G11400	AT2G20960
AT4G21820					AT5G52145	AT4G37870			AT3G11405	AT2G40430
AT4G34350					AT5G67340	AT4G38240			AT3G13235	AT2G20570
AT4G14850					AT5G42540	AT4G38250			AT3G45638	AT2G05010
AT4G14860					AT5G32002	AT4G04940			AT3G07970	AT2G16600
AT4G14870					AT5G40740	AT4G03410			AT3G07980	AT2G19890
AT4G10760					AT5G52210	AT4G32700			AT3G17270	AT2G27650
AT4G20080					AT5G53440	AT4G24160			AT3G45290	AT2G34180
AT4G39550					AT5G51700	AT4G38350			AT3G54190	AT2G16570
AT4G38260					AT5G51710	AT4G19038			AT3G54860	AT2G31570
AT4G38270					AT5G53300	AT4G21970			AT3G06300	AT2G31580
AT4G09690					AT5G52545	AT4G27780			AT3G13090	AT2G21380
AT4G08600					AT5G20570	AT4G27790			AT3G29365	AT2G33560
AT4G19970					AT5G33410	AT4G28940			AT3G05670	AT2G35510
AT4G03435					AT5G49100	AT4G18282			AT3G01970	AT2G39450
AT4G03437					AT5G61310	AT4G11690			AT3G01980	AT2G39460
AT4G28564					AT5G61320	AT4G17840			AT3G46090	AT2G39518
AT4G35800					AT5G14610	AT4G18990			AT3G05340	AT2G39520
AT4G18270					AT5G06790	AT4G06744			AT3G13050	AT2G24200
AT4G36850					AT5G49710	AT4G18340			AT3G55677	AT2G25570
AT4G06550					AT5G49720	AT4G35180			AT3G56300	AT2G25580
AT4G03100					AT5G61190	AT4G35470			AT3G55410	AT2G32220
AT4G11140					AT5G61200	AT4G02590			AT3G46620	AT2G32230
AT4G00360					AT5G64030	AT4G02880			AT3G46630	AT2G40120
AT4G00370					AT5G64040	AT4G12510			AT3G01300	AT2G42350
AT4G38120					AT5G56290	AT4G30100			AT3G01310	AT2G30760
AT4G38130					AT5G15995	AT4G25490			AT3G04470	AT2G30766
AT4G24140					AT5G02500	AT4G33940			AT3G10650	AT2G04100
AT4G31340					AT5G10160	AT4G33945			AT3G10845	AT2G18540
AT4G39985					AT5G46560	AT4G37950			AT3G04080	AT2G44810
AT4G39986					AT5G59650	AT4G36880			AT3G43790	AT2G46320
AT4G39990					AT5G54740	AT4G08076			AT3G43800	AT2G18050
AT4G36230					AT5G43880	AT4G21830			AT3G02830	AT2G13810
AT4G24320					AT5G52580	AT4G33860			AT3G11090	AT2G21130
AT4G24330					AT5G07650	AT4G33865			AT3G17810	AT2G37020
AT4G22550					AT5G40570	AT4G38900			AT3G29320	AT2G37025
AT4G05400					AT5G40580	AT4G03200			AT3G29330	AT2G40085
AT4G13095					AT5G62170	AT4G21150			AT3G55940	AT2G43390
AT4G38390					AT5G61865	AT4G21160			AT3G51290	AT2G43400
AT4G07410					AT5G61880	AT4G01037			AT3G51300	AT2G26520
AT4G17300					AT5G10970	AT4G16720			AT3G51310	AT2G22190
AT4G21210					AT5G10540	AT4G17790			AT3G45010	AT2G30570
AT4G38400					AT5G06180	AT4G22460			AT3G54990	AT2G47350
AT4G38401					AT5G06190	AT4G32500			AT3G04260	AT2G47360
AT4G18350						AT4G39080			AT3G04270	AT2G25640
AT4G08870						AT4G37450			AT3G04854	AT2G46660
AT4G17750						AT4G37460			AT3G18930	AT2G24791
AT4G17760						AT4G11890			AT3G28190	AT2G13850
AT4G03080						AT4G23190			AT3G01530	AT2G15690
AT4G04780						AT4G23205			AT3G01540	AT2G15695
AT4G04790						AT4G10770			AT3G11640	AT2G18470
AT4G16730						AT4G24972			AT3G27000	AT2G20825
AT4G16740						AT4G09745			AT3G45240	AT2G31560
AT4G25450						AT4G09750			AT3G45242	AT2G36430
AT4G32450						AT4G39940			AT3G54840	AT2G27190
AT4G32460						AT4G35520			AT3G22180	AT2G27550
AT4G27100						AT4G35530			AT3G52450	AT2G27560
AT4G35620						AT4G12040			AT3G20120	AT2G18915
AT4G35630						AT4G05070			AT3G20130	AT2G24820
AT4G39880						AT4G05071			AT3G22810	AT2G26740
AT4G28890						AT4G30490			AT3G22820	AT2G36300
AT4G36680						AT4G33780			AT3G60600	AT2G36305
AT4G36690						AT4G23050			AT3G02110	AT2G48070
AT4G13240						AT4G24260			AT3G50750	AT2G25737
AT4G34230						AT4G24265			AT3G15310	AT2G21600
AT4G12570						AT4G02075			AT3G55672	AT2G25687
AT4G03816						AT4G36600			AT3G18720	AT2G25690
AT4G11320						AT4G09450			AT3G18952	AT2G14760
AT4G38640						AT4G32820			AT3G10912	AT2G22100
AT4G26120						AT4G19120			AT3G10910	AT2G31520
AT4G26420						AT4G13560			AT3G60100	AT2G31530
AT4G27530						AT4G20100			AT3G29400	AT2G40770
AT4G27540						AT4G20110			AT3G44200	AT2G48100
AT4G05180						AT4G11950			AT3G62980	AT2G28120
AT4G24460						AT4G23290			AT3G16630	AT2G21360
AT4G24470						AT4G23300			AT3G16640	AT2G21370
AT4G22290						AT5G49525			AT3G22930	AT2G11775
AT4G10040						AT5G22030			AT3G01690	AT2G19670
AT4G29380						AT5G65980			AT3G01700	AT2G19680
AT4G29390						AT5G65990			AT3G26747	AT2G24120
AT4G11000						AT5G16850			AT3G29670	AT2G31170
AT4G11010						AT5G24450			AT3G61610	AT2G14070
AT4G02700						AT5G36970			AT3G49710	AT2G33410
AT4G24250						AT5G16920			AT3G08520	AT2G33420
AT4G24260						AT5G19090			AT3G08530	AT2G35950
AT4G09030						AT5G22380			AT3G12910	AT2G20720
AT4G24280						AT5G47430			AT3G22290	AT2G35760
AT4G01860						AT5G66790			AT3G47460	AT2G35765
AT4G01865						AT5G06760			AT3G13965	AT2G35770
AT4G01870						AT5G43530			AT3G47000	AT2G01820
AT4G00740						AT5G43535			AT3G47010	AT2G01830
AT4G26590						AT5G37445			AT3G29644	AT2G02180
AT4G37650						AT5G37450			AT3G06430	AT2G11140
AT4G08460						AT5G53280			AT3G08690	AT2G23440
AT4G15258						AT5G13220			AT3G08700	AT2G25940
AT4G15260						AT5G13225			AT3G45443	AT2G34390
AT4G33660						AT5G13330			AT3G54040	AT2G39870
AT4G07945						AT5G16120			AT3G30721	AT2G36810
AT4G00335						AT5G22791			AT3G30722	AT2G44600
AT4G37750						AT5G64500			AT3G47490	AT2G06990
AT4G27310						AT5G64501			AT3G02890	AT2G01029
AT4G13710						AT5G64505			AT3G46870	AT2G38170
AT4G22810						AT5G64510			AT3G46875	AT2G43020
AT4G36560						AT5G14980			AT3G60330	AT2G43018
AT4G30860						AT5G22860			AT3G60340	AT2G43030
AT4G30340						AT5G66230			AT3G06483	AT2G46480
AT4G18770						AT5G66220			AT3G07210	AT2G23820
AT4G18780						AT5G17490			AT3G07215	AT2G30970
AT4G27430						AT5G08370			AT3G24190	AT2G41230
AT4G29735						AT5G08380			AT3G17690	AT2G41231
AT4G17810						AT5G64150			AT3G17700	AT2G24010
AT4G34320						AT5G64160			AT3G04720	AT2G36480
AT4G00060						AT5G64170			AT3G04721	AT2G45300
AT4G28790						AT5G52450			AT3G02090	AT2G35910
AT4G02380						AT5G19560			AT3G02100	AT2G42080
AT4G29110						AT5G04150			AT3G21570	AT2G05710
AT4G18890						AT5G53220			AT3G22340	AT2G05715
AT4G18900						AT5G13580			AT3G51710	AT2G10920
AT4G31830						AT5G13590			AT3G51720	AT2G10921
AT4G37110						AT5G06865			AT3G01327	AT2G10940
AT4G37120						AT5G06860			AT3G01328	AT2G19893
AT4G13420						AT5G28050			AT3G14620	AT2G19900
AT4G39050						AT5G18010			AT3G22690	AT2G36020
AT4G39980						AT5G64520			AT3G22700	AT2G37520
AT4G29310						AT5G47070			AT3G29634	AT2G44798
AT4G37000						AT5G62370			AT3G20920	AT2G34140
AT4G14720						AT5G15190			AT3G24770	AT2G14050
AT4G11460						AT5G15200			AT3G43600	AT2G07690
AT4G11580						AT5G26622			AT3G55690	AT2G44520
AT4G14746						AT5G54070			AT3G08720	AT2G44525
AT4G37690						AT5G54075			AT3G08730	AT2G03380
AT4G17950						AT5G54080			AT3G02315	AT2G26290
AT4G26430						AT5G58830			AT3G04600	AT2G37820
AT4G04450						AT5G58840			AT3G21780	AT2G42700
AT4G18450						AT5G17450			AT3G21781	AT2G35738
AT4G32650						AT5G17460			AT3G21790	AT2G35740
AT4G39230						AT5G11210			AT3G22760	AT2G32700
AT4G39235						AT5G03770			AT3G28345	AT2G39090
AT4G38160						AT5G39880			AT3G62640	AT2G39100
AT4G10740						AT5G24355			AT3G13060	AT2G02160
AT4G10750						AT5G04760			AT3G13061	AT2G03740
AT4G10170						AT5G59770			AT3G13062	AT2G43180
AT4G02340						AT5G01090			AT3G12915	AT2G21860
AT4G24100						AT5G01100			AT3G11700	AT2G21870
AT4G24110						AT5G03435			AT3G11710	AT2G24513
AT4G19680						AT5G35732			AT3G16340	AT2G28890
AT4G11720						AT5G65510			AT3G17152	AT2G47400
AT4G14820						AT5G24600			AT3G28157	AT2G03720
AT4G01970						AT5G35425			AT3G28650	AT2G01250
AT4G21960						AT5G20500			AT3G29205	AT2G39970
AT4G11375						AT5G20510			AT3G44605	AT2G42060
AT4G17060						AT5G35970			AT3G49115	AT2G42070
AT4G17070						AT5G07790			AT3G28160	AT2G42247
AT4G36920						AT5G22470			AT3G19170	AT2G42250
AT4G04350						AT5G41908			AT3G08890	AT2G42260
AT4G09580						AT5G41910			AT3G08900	AT2G45550
AT4G11290						AT5G53870			AT3G12900	AT2G45040
AT4G26410						AT5G02420			AT3G25250	AT3G47620
AT4G38220						AT5G62090			AT3G16540	AT3G63060
AT4G38225						AT5G55050			AT3G01280	AT3G15640
AT4G36925						AT5G55055			AT3G01290	AT3G44950
AT4G01533						AT5G01440			AT3G12140	AT3G45880
AT4G17310						AT5G03870			AT3G12143	AT3G45890
AT4G17330						AT5G45250			AT3G48150	AT3G51290
AT4G22770						AT5G45260			AT3G48160	AT3G28330
AT4G35390						AT5G26233			AT3G52180	AT3G28340
AT4G35400						AT5G19165			AT3G52535	AT3G44870
AT4G00660						AT5G17710			AT3G52540	AT3G44880
AT4G21650						AT5G27600			AT3G57060	AT3G06130
AT4G35070						AT5G50260			AT3G06290	AT3G07560
AT4G25235						AT5G54820			AT3G01810	AT3G07565
AT4G25240						AT5G67480			AT3G52310	AT3G01120
AT4G32780						AT5G14565			AT3G52302	AT3G01700
AT4G24570						AT5G14570			AT3G14700	AT3G01705
AT4G22330						AT5G14580			AT3G14710	AT3G01710
AT4G38910						AT5G51200			AT3G23125	AT3G28720
AT4G22970						AT5G51210			AT3G11580	AT3G57210
AT4G15160						AT5G53660			AT3G57610	AT3G63390
AT4G00238						AT5G18340			AT3G18950	AT3G63400
AT4G01037						AT5G18350			AT3G10160	AT3G52380
AT4G01040						AT5G17380			AT3G04090	AT3G01750
AT4G06701						AT5G17390			AT3G31310	AT3G18680
AT4G08093						AT5G44530			AT3G17400	AT3G18690
AT4G31970						AT5G48180			AT3G17410	AT3G44326
AT4G38200						AT5G35960			AT3G02210	AT3G55690
AT4G34430						AT5G35965			AT3G09020	AT3G08620
AT4G24070						AT5G14850			AT3G09030	AT3G08630
AT4G00730						AT5G13200			AT3G23120	AT3G21215
AT4G00630						AT5G13205			AT3G06370	AT3G21220
AT4G00893						AT5G17930			AT3G11500	AT3G09060
AT4G00895						AT5G17950			AT3G57958	AT3G09070
AT4G14315						AT5G37060			AT3G02670	AT3G09620
AT4G14320						AT5G66930			AT3G15935	AT3G14480
AT4G20960						AT5G19750			AT3G01380	AT3G10400
AT4G40085						AT5G61140			AT3G10760	AT3G10405
AT4G40080						AT5G61150			AT3G25680	AT3G08030
AT4G14190						AT5G19430			AT3G25720	AT3G08040
AT4G14200						AT5G19440			AT3G27970	AT3G08636
AT4G16900						AT5G56620			AT3G47720	AT3G08640
AT4G16915						AT5G03610			AT3G47730	AT3G49370
AT4G32510						AT5G66700			AT3G46830	AT3G14310
AT4G32520						AT5G37300			AT3G55970	AT3G62660
AT4G33020						AT5G56061			AT3G19900	AT3G02850
AT4G10730						AT5G15310			AT3G27880	AT3G29670
AT4G04972						AT5G12270			AT3G28865	AT3G33520
AT4G04980						AT5G12280			AT3G28870	AT3G52820
AT4G25631						AT5G09300			AT3G47833	AT3G01620
AT4G25635						AT5G09310			AT3G51100	AT3G01630
AT4G29250						AT5G06850			AT3G51110	AT3G62690
AT4G30750						AT5G09750			AT3G51230	AT3G09000
AT4G30760						AT5G52900			AT3G18580	AT3G05937
AT4G38210						AT5G05410			AT3G18590	AT3G60400
AT4G38215						AT5G54700			AT3G22410	AT3G60410
AT4G14390						AT5G54710			AT3G25430	AT3G46280
AT4G27810						AT5G07360			AT3G25440	AT3G24050
AT4G39710						AT5G64552			AT3G06400	AT3G29300
AT4G39720						AT5G64550			AT3G57550	AT3G14090
AT4G15990						AT5G28210			AT3G56930	AT3G15030
AT4G28500						AT5G28220			AT3G59090	AT3G44150
AT4G08820						AT5G39000			AT3G55950	AT3G62760
AT4G27890						AT5G09810			AT3G26100	AT3G62770
AT4G32410						AT5G43750			AT3G13250	AT3G13780
AT4G34340						AT5G08185			AT3G60370	AT3G61920
AT4G00890						AT5G08190			AT3G60380	AT3G54610
AT4G16070						AT5G67350			AT3G19580	AT3G18140
AT4G23750						AT5G65500			AT3G20650	AT3G18145
AT4G27660						AT5G14940			AT3G50180	AT3G54430
AT4G27880						AT5G23050			AT3G19790	AT3G54440
AT4G31920						AT5G67385			AT3G19800	AT3G07910
AT4G19170						AT5G38300			AT3G27415	AT3G07920
AT4G22030						AT5G22060			AT3G27416	AT3G14740
AT4G31160						AT5G02960			AT3G27420	AT3G14750
AT4G31170						AT5G02970			AT3G52750	AT3G33575
AT4G11655						AT5G28170			AT3G27230	AT3G15210
AT4G12230						AT5G59220			AT3G27240	AT3G57830
AT4G12240						AT5G08600			AT3G46530	AT3G10650
AT5G33230						AT5G07440			AT3G17860	AT3G10660
AT5G35660						AT5G20270			AT3G21680	AT3G48980
AT5G53460						AT5G20280			AT3G56408	AT3G18350
AT5G22850						AT5G66610			AT3G56410	AT3G18360
AT5G28490						AT5G66620			AT3G44730	AT3G13432
AT5G25220						AT5G41520			AT3G05270	AT3G16280
AT5G13760						AT5G23020			AT3G05280	AT3G09020
AT5G61480						AT5G46340			AT3G12920	AT3G09030
AT5G55570						AT5G46350			AT3G16060	AT3G43660
AT5G55580						AT5G16410			AT3G16490	AT3G49240
AT5G64420						AT5G16420			AT3G20380	AT3G26190
AT5G63810						AT5G13181			AT3G25230	AT3G58660
AT5G56680						AT5G45340			AT3G25233	AT3G55840
AT5G49830						AT5G53451			AT3G28940	AT3G25030
AT5G49840						AT5G49020			AT3G36659	AT3G09570
AT5G04970						AT5G49030			AT3G18370	AT3G60320
AT5G16740						AT5G36160			AT3G21620	AT3G60200
AT5G62170						AT5G18920			AT3G45300	AT3G49570
AT5G17810						AT5G60220			AT3G51090	AT3G50140
AT5G17350						AT5G24800			AT3G59710	AT3G57980
AT5G52060						AT5G43405			AT3G26700	AT3G57990
AT5G67000						AT5G57210			AT3G26710	AT3G23940
AT5G05480						AT5G39530			AT3G10500	AT3G54720
AT5G05490						AT5G39535			AT3G25880	AT3G17240
AT5G64320						AT5G15845			AT3G52870	AT3G17250
AT5G50360						AT5G15850			AT3G10220	AT3G18950
AT5G50361						AT5G15853			AT3G21937	AT3G28920
AT5G49650						AT5G53970			AT3G21940	AT3G04570
AT5G43020						AT5G67411			AT3G45060	AT3G17150
AT5G16850						AT5G24260			AT3G58370	AT3G55090
AT5G16860						AT5G52570			AT3G46540	AT3G03680
AT5G62720						AT5G37720			AT3G50895	AT3G51790
AT5G42090						AT5G50210			AT3G50900	AT3G03760
AT5G42092						AT5G07510			AT3G22750	AT3G24590
AT5G20540						AT5G08720			AT3G07680	AT3G20395
AT5G14690						AT5G08730			AT3G07690	AT3G52440
AT5G67010						AT5G36130			AT3G01500	AT3G07120
AT5G53060						AT5G44450			AT3G10180	AT3G07130
AT5G20990						AT5G43450			AT3G05545	AT3G04720
AT5G64260						AT5G43455			AT3G07880	AT3G04721
AT5G35170						AT5G10100			AT3G24610	AT3G46830
AT5G54800						AT5G48310			AT3G43955	AT3G20470
AT5G37445						AT5G60610			AT3G52400	AT3G52605
AT5G67060						AT5G60615			AT3G17225	AT3G52610
AT5G58730						AT5G53340			AT3G21390	AT3G44140
AT5G58740						AT5G53350			AT3G28180	AT3G08850
AT5G09550						AT5G23930			AT3G04300	AT3G51990
AT5G09560						AT5G23940			AT3G24005	AT3G03920
AT5G02030						AT5G26250			AT3G24010	AT3G29030
AT5G64230						AT5G56070			AT3G45390	AT3G02990
AT5G51210						AT5G56075			AT3G55610	AT3G48800
AT5G26622						AT5G57660			AT3G21270	AT3G48810
AT5G64700						AT5G05190			AT3G58330	AT3G51440
AT5G57660						AT5G65450			AT3G49700	AT3G51450
AT5G09850						AT5G13930			AT3G26115	AT3G06400
AT5G12170						AT5G58390			AT3G01320	AT3G06540
AT5G16230						AT5G11700			AT3G01322	AT3G10670
AT5G16235						AT5G16200			AT3G08910	AT3G04370
AT5G57710						AT5G16210			AT3G08920	AT3G04380
AT5G11590						AT5G03180			AT3G18535	AT3G48950
AT5G64430						AT5G12120			AT3G29773	AT3G48960
AT5G56320						AT5G23640			AT3G31930	AT3G46170
AT5G66558						AT5G05860			AT3G44400	AT3G46180
AT5G66560						AT5G20230			AT3G44510	AT3G61490
AT5G24580						AT5G49690			AT3G50550	AT3G06460
AT5G01830						AT5G37840			AT3G50560	AT3G06470
AT5G67470						AT5G19473			AT3G51150	AT3G06780
AT5G02260						AT5G19480			AT3G07310	AT3G06790
AT5G14110						AT5G07280			AT3G07320	AT3G03000
AT5G43970						AT5G35450			AT3G03280	AT3G06750
AT5G01840						AT5G34925			AT3G04150	AT3G04630
AT5G51430						AT5G38720			AT3G04160	AT3G04640
AT5G51440						AT5G18610			AT3G23290	AT3G50790
AT5G26330						AT5G58880			AT3G59290	AT3G50800
AT5G67290						AT5G01700			AT3G59300	AT3G21100
AT5G19050						AT5G01710			AT3G27280	AT3G44705
AT5G19900						AT5G01712			AT3G58090	AT3G44710
AT5G43650						AT5G07710			AT3G45330	AT3G48510
AT5G43660						AT5G07740			AT3G13750	AT3G60238
AT5G56270						AT5G41730			AT3G58900	AT3G05570
AT5G56280						AT5G54640			AT3G58910	AT3G05580
AT5G66380						AT5G07600			AT3G45640	AT3G23245
AT5G66390						AT5G07610			AT3G45650	AT3G29776
AT5G67170						AT5G08391			AT3G24180	AT3G53960
AT5G54960						AT5G07550			AT3G50710	AT3G14100
AT5G54970						AT5G50130			AT3G32387	AT3G14110
AT5G01100						AT5G03795			AT3G10985	AT3G25430
AT5G14730						AT5G52910			AT3G01200	AT3G25440
AT5G09976						AT5G65440			AT3G01202	AT3G06390
AT5G07240						AT5G48710			AT3G02850	AT3G12740
AT5G61030						AT5G59900			AT3G66652	AT3G22980
AT5G62080						AT5G51140			AT3G66654	AT3G22990
AT5G13340						AT5G67330			AT3G17490	AT3G15250
AT5G13350						AT5G67340			AT3G17500	AT3G10390
AT5G23700						AT5G05980			AT3G27990	AT3G16700
AT5G13100						AT5G05985			AT3G56510	AT3G16710
AT5G03910						AT5G05987			AT3G57670	AT3G57400
AT5G02840						AT5G40370			AT3G50930	AT3G57410
AT5G02850						AT5G56870			AT3G23630	AT3G22370
AT5G27690						AT5G25820			AT3G63080	AT3G54600
AT5G21280						AT5G55410			AT3G63088	AT3G46640
AT5G67190						AT5G55420			AT3G58070	AT3G16510
AT5G19090						AT5G52630			AT3G53120	AT3G20410
AT5G17070						AT5G52640			AT3G11945	AT3G26950
AT5G14870						AT5G46900			AT3G11950	AT3G19990
AT5G26960						AT5G60520			AT3G10780	AT3G20000
AT5G05730						AT5G60530			AT3G22510	AT3G14240
AT5G50950						AT5G53200			AT3G22520	AT3G59068
AT5G50960						AT5G22300			AT3G16880	AT3G59070
AT5G15350						AT5G18540			AT3G50340	AT3G57500
AT5G21482						AT5G67380			AT3G07005	AT3G48430
AT5G22870						AT5G01310			AT3G57200	AT3G26700
AT5G57390						AT5G67488			AT3G44540	AT3G58630
AT5G60850						AT5G67490			AT3G22190	AT3G22890
AT5G57530						AT5G23300			AT3G22183	AT3G25840
AT5G02970						AT5G28237			AT3G62180	AT3G46850
AT5G54110						AT5G65380			AT3G05200	AT3G54950
AT5G62210						AT5G52760			AT3G05210	AT3G13980
AT5G23440						AT5G19940			AT3G16180	AT3G22970
AT5G64750						AT5G19950			AT3G01050	AT3G22968
AT5G64760						AT5G50180			AT3G12890	AT3G05490
AT5G04760						AT5G50190			AT3G19590	AT3G16330
AT5G23570						AT5G47560			AT3G60730	AT3G26130
AT5G23575						AT5G47570			AT3G22072	AT3G57670
AT5G04560						AT5G16000			AT3G03790	AT3G14440
AT5G04590						AT5G16010			AT3G03800	AT3G13900
AT5G19040						AT5G11950			AT3G16320	AT3G13910
AT5G24000						AT5G16960			AT3G22970	AT3G27280
AT5G58480						AT5G16970			AT3G22968	AT3G11430
AT5G58490						AT5G64250			AT3G56380	AT3G21280
AT5G53440						AT5G63950			AT3G21475	AT3G21290
AT5G17620						AT5G13360			AT3G59850	AT3G26810
AT5G59770						AT5G13370			AT3G28100	AT3G26812
AT5G40770						AT5G40730			AT3G29630	AT3G19480
AT5G05598						AT5G40740			AT3G30430	AT3G26610
AT5G50480						AT5G51700			AT3G42553	AT3G03150
AT5G09750						AT5G12400			AT3G42556	AT3G03160
AT5G42390						AT5G12410			AT3G45070	AT3G54650
AT5G07130						AT5G01270			AT3G61510	AT3G08960
AT5G07135						AT5G55856			AT3G49210	AT3G07025
AT5G07140						AT5G55860			AT3G33565	AT3G07030
AT5G48820						AT5G42060			AT3G13160	AT3G05970
AT5G57770						AT5G42070			AT3G13170	AT3G05975
AT5G38300						AT5G49470			AT3G63233	AT3G20970
AT5G06180						AT5G49480			AT3G24065	AT3G20975
AT5G52430						AT5G59540			AT3G57470	AT3G26760
AT5G67420						AT5G59550			AT3G25780	AT3G26770
AT5G15450						AT5G03810			AT3G12570	AT3G04854
AT5G15460						AT5G03820			AT3G44150	AT3G51420
AT5G57070						AT5G38520			AT3G55050	AT3G47340
AT5G57080						AT5G38530			AT3G55060	AT3G10470
AT5G57280						AT5G13960			AT3G55270	AT3G11520
AT5G57290						AT5G13970			AT3G48080	AT3G56490
AT5G17030						AT5G52340			AT3G48090	AT3G10525
AT5G06320						AT5G67370			AT3G17650	AT3G54625
AT5G08040						AT5G02310			AT3G13430	AT3G54630
AT5G08050						AT5G44565			AT3G19190	AT3G54640
AT5G60800						AT5G57240			AT3G51910	AT3G17130
AT5G16250						AT5G57250			AT3G56160	AT3G02030
AT5G16260						AT5G57900			AT3G50845	AT3G55430
AT5G03650						AT5G57910			AT3G50850	AT3G01690
AT5G03660						AT5G49620			AT3G50860	AT3G05240
AT5G50000						AT5G38810			AT3G48100	AT3G05250
AT5G58520						AT5G44360			AT3G01040	AT3G17950
AT5G43980						AT5G35344			AT3G07340	AT3G18230
AT5G53270						AT5G02230			AT3G10720	AT3G61010
AT5G06070						AT5G35660			AT3G54210	AT3G61020
AT5G04310						AT5G55250			AT3G17140	AT3G55580
AT5G65310						AT5G54620			AT3G17450	AT3G02740
AT5G21970						AT5G06990			AT3G23633	AT3G21210
AT5G63680						AT5G13550			AT3G23635	AT3G26570
AT5G63690						AT5G37220			AT3G51280	AT3G26580
AT5G63700						AT5G20610			AT3G59940	AT3G02100
AT5G21170						AT5G62620			AT3G59950	AT3G02110
AT5G13740						AT5G13800			AT3G29830	AT3G03130
AT5G13750						AT5G06940			AT3G15534	AT3G06380
AT5G28237						AT5G06950			AT3G07770	AT3G49490
AT5G44680						AT5G20680			AT3G07780	AT3G24480
AT5G28640						AT5G13640			AT3G50640	AT3G09980
AT5G35620						AT5G52890			AT3G21175	AT3G49580
AT5G52070						AT5G10940			AT3G54100	AT3G52860
AT5G62730						AT5G15530			AT3G50020	AT3G52870
AT5G39320						AT5G14420			AT3G27200	AT3G02080
AT5G24570						AT5G65670			AT3G12100	AT3G02090
AT5G38120						AT5G40250			AT3G12110	AT3G03550
AT5G07571						AT5G40460			AT3G19360	AT3G53840
AT5G07572						AT5G64540			AT3G56050	AT3G53570
AT5G44430						AT5G64541			AT3G29680	AT3G53580
AT5G55600						AT5G42840			AT3G21180	AT3G50030
AT5G55610						AT5G07020			AT3G47610	AT3G06490
AT5G19560						AT5G49490			AT3G15790	AT3G14300
AT5G19570						AT5G18940			AT3G55870	AT3G09010
AT5G39785						AT5G61530			AT3G23230	AT3G23730
AT5G27990						AT5G27690			AT3G07570	AT3G23740
AT5G02590						AT5G60790			AT3G04735	AT3G58760
AT5G59150						AT5G47880			AT3G23200	AT3G51740
AT5G59160						AT5G20520			AT3G24480	AT3G13175
AT5G66810						AT5G62730			AT3G49760	AT3G44720
AT5G11550						AT5G62740			AT3G52980	AT3G10040
AT5G44565						AT5G20490			AT3G59440	AT3G26775
AT5G34940						AT5G03650			AT3G02540	AT3G26780
AT5G12330						AT5G03500			AT3G07030	AT3G48240
AT5G24920						AT5G58500			AT3G09060	AT3G28500
AT5G58900						AT5G58510			AT3G09070	AT3G04770
AT5G01410						AT5G66920			AT3G61947	AT3G04780
AT5G01420						AT5G14890			AT3G61890	AT3G09580
AT5G24820						AT5G60250			AT3G50430	AT3G57140
AT5G56970						AT5G27090			AT3G18715	AT3G44400
AT5G23660						AT5G27095			AT3G18860	AT3G19100
AT5G60460						AT5G23440			AT3G18870	AT3G49220
AT5G21100						AT5G35805			AT3G18280	AT3G30380
AT5G58130						AT5G08060			AT3G22640	AT3G62710
AT5G25800						AT5G08070			AT3G25510	AT3G62720
AT5G08330						AT5G49600			AT3G49140	AT3G54230
AT5G17550						AT5G49610			AT3G22420	AT3G54240
AT5G17560						AT5G37540			AT3G52520	AT3G05210
AT5G47680						AT5G10620			AT3G48190	AT3G54700
AT5G47690						AT5G28696			AT3G58180	AT3G09360
AT5G08770						AT5G46180			AT3G13910	AT3G09370
AT5G08780						AT5G59040			AT3G62990	AT3G13450
AT5G01340						AT5G59050			AT3G25650	AT3G13460
AT5G61850						AT5G22770			AT3G61600	AT3G18830
AT5G61865						AT5G22780			AT3G54810	AT3G54220
AT5G27130						AT5G01240			AT3G57860	AT3G22810
AT5G04110						AT5G01250			AT3G57870	AT3G55420
AT5G06280						AT5G45100			AT3G59070	AT3G45460
AT5G06290						AT5G24910			AT3G06630	AT3G62570
AT5G04470						AT5G65900			AT3G51320	AT3G54110
AT5G62280						AT5G65910			AT3G19260	AT3G50760
AT5G07300						AT5G14450			AT3G50940	AT3G46980
AT5G14530						AT5G13080			AT3G50950	AT3G62140
AT5G14540						AT5G20840			AT3G52570	AT3G62150
AT5G67020						AT5G59505			AT3G52580	AT3G33103
AT5G01170						AT5G41100			AT3G53670	AT3G25700
AT5G01175						AT5G41110			AT3G53668	AT3G54660
AT5G24660						AT5G66330			AT3G61630	AT3G61180
AT5G41130						AT5G50440			AT3G08505	AT3G45110
AT5G43420						AT5G59960			AT3G08510	AT3G59570
AT5G44570						AT5G03490			AT3G54340	AT3G13965
AT5G15600						AT5G23800			AT3G60980	AT3G46550
AT5G49940						AT5G22690			AT3G20640	AT3G15534
AT5G47455						AT5G27905			AT4G37250	AT3G47740
AT5G62560						AT5G50360			AT4G15560	AT3G47750
AT5G25620						AT5G61810			AT4G39060	AT3G50260
AT5G19140						AT5G61820			AT4G39070	AT3G47660
AT5G19150						AT5G63310			AT4G34410	AT3G47670
AT5G65630						AT5G63320			AT4G19220	AT3G54890
AT5G46880						AT5G62480			AT4G18350	AT3G08860
AT5G18680						AT5G17790			AT4G18360	AT3G19010
AT5G61610						AT5G54190			AT4G23730	AT3G19020
AT5G42250						AT5G23970			AT4G11760	AT3G54130
AT5G06200						AT5G23980			AT4G28703	AT3G60240
AT5G06210						AT5G26840			AT4G04296	AT3G57610
AT5G23230						AT5G38670			AT4G10980	AT3G08790
AT5G23235						AT5G04140			AT4G34950	AT3G08800
AT5G23240						AT5G38500			AT4G31820	AT3G61790
AT5G49138						AT5G38510			AT4G29810	AT3G56930
AT5G49130						AT5G41090			AT4G29820	AT3G56940
AT5G47020						AT5G57880			AT4G22970	AT3G63140
AT5G47030						AT5G57887			AT4G22980	AT3G63150
AT5G22940						AT5G57890			AT4G27660	AT3G16130
AT5G65615						AT5G49570			AT4G30190	AT3G16140
AT5G65620						AT5G23010			AT4G04972	AT3G27770
AT5G67411						AT5G11520			AT4G04980	AT3G27785
AT5G62820						AT5G45600			AT4G25570	AT3G42660
AT5G59170						AT5G45605			AT4G37060	AT3G58020
AT5G58470						AT5G67540			AT4G37070	AT3G61150
AT5G03960						AT5G67550			AT4G04700	AT3G04140
AT5G25940						AT5G34833			AT4G18770	AT3G56130
AT5G55060						AT5G37290			AT4G25430	AT3G56140
AT5G63320						AT5G59070			AT4G16500	AT3G49180
AT5G63340						AT5G59080			AT4G02070	AT3G49190
AT5G63350						AT5G14860			AT4G02075	AT3G18050
AT5G02530						AT5G64270			AT4G14780	AT3G47350
AT5G02811						AT5G24140			AT4G27940	AT3G47360
AT5G02815						AT5G62800			AT4G35380	AT3G04717
AT5G02820						AT5G56900			AT4G12423	AT3G45780
AT5G64310						AT5G65660			AT4G20770	AT3G60730
AT5G62070						AT5G62030			AT4G20780	AT3G10680
AT5G01190						AT5G33280			AT4G00900	AT3G60190
AT5G03140						AT5G28776			AT4G32105	AT3G01730
AT5G57890						AT5G28780			AT4G01460	AT3G06410
AT5G57900						AT5G63710			AT4G37480	AT3G52760
AT5G48360						AT5G63715			AT4G37483	AT3G52765
AT5G65990						AT5G65780			AT4G37490	AT3G01850
AT5G51105						AT5G65790			AT4G33050	AT3G24040
AT5G51110						AT5G11380			AT4G30410	AT3G24810
AT5G19025						AT5G11390			AT4G10201	AT3G05990
AT5G19030						AT5G45810			AT4G10220	AT3G17840
AT5G24310						AT5G43260			AT4G30120	AT3G58620
AT5G24313						AT5G46470			AT4G13500	AT3G57620
AT5G66675						AT5G46490			AT4G36945	AT3G15200
AT5G07220						AT5G62170			AT4G36500	AT3G14680
AT5G25810						AT5G10660			AT4G32350	AT3G57690
AT5G01910						AT5G25810			AT4G32360	AT3G57710
AT5G01920						AT5G02021			AT4G11890	AT3G57700
AT5G15330						AT5G02025			AT4G23190	AT3G13275
AT5G23250						AT5G67630			AT4G23205	AT3G13277
AT5G59970						AT5G18310			AT4G19905	AT3G16050
AT5G59980						AT5G13480			AT4G11170	AT3G26720
AT5G22630						AT5G26080			AT4G08450	AT3G62200
AT5G44060						AT5G26090			AT4G30360	AT3G28200
AT5G24430						AT5G20480			AT4G30370	AT3G48690
AT5G53260						AT5G28464			AT4G23180	AT3G09880
AT5G11890						AT5G54840			AT4G14400	AT3G09890
AT5G09650						AT5G49460			AT4G25750	AT3G13810
AT5G09655						AT5G56975			AT4G17160	AT3G59300
AT5G09660						AT5G19250			AT4G01700	AT3G25860
AT5G14380						AT5G25770			AT4G23430	AT3G19490
AT5G13270						AT5G54400			AT4G39940	AT3G19500
AT5G13280						AT5G39370			AT4G31210	AT3G10050
AT5G07710						AT5G39380			AT4G31230	AT3G10060
AT5G07720						AT5G06080			AT4G35240	AT3G22800
AT5G01820						AT5G66985			AT4G23364	AT3G63300
AT5G44260						AT5G66990			AT4G23370	AT3G61580
AT5G04170						AT5G15470			AT4G24740	AT3G50330
AT5G50830						AT5G39955			AT4G00890	AT3G50100
AT5G47550						AT5G37130			AT4G33360	AT3G09210
AT5G59070						AT5G34800			AT4G09110	AT3G09220
AT5G46730						AT5G34810			AT4G09120	AT3G24710
AT5G46740						AT5G18520			AT4G24060	AT3G61310
AT5G54540						AT5G57320			AT4G37370	AT3G01820
AT5G14920						AT5G57330			AT4G37380	AT3G09180
AT5G40150						AT5G24780			AT4G35310	AT3G10845
AT5G66817						AT5G01849			AT4G18815	AT3G12480
AT5G23680						AT5G01850			AT4G36230	AT3G12490
AT5G60030						AT5G40680			AT4G21400	AT3G55020
AT5G60040						AT5G40690			AT4G21410	AT3G51310
AT5G39760						AT5G40155			AT4G00720	AT3G51320
AT5G33290						AT5G40160			AT4G00730	AT3G11130
AT5G55730						AT5G11010			AT4G35600	AT3G11540
AT5G35688						AT5G14520			AT4G28370	AT3G55700
AT5G35690						AT5G14530			AT4G28380	AT3G23450
AT5G20000						AT5G36900			AT4G28390	AT3G23460
AT5G20740						AT5G48330			AT4G01735	AT3G54290
AT5G11230						AT5G35926			AT4G01740	AT3G12710
AT5G14850						AT5G35930			AT4G09130	AT3G50960
AT5G16080						AT5G50150			AT4G16141	AT3G14060
AT5G28300						AT5G09220			AT4G16143	AT3G03380
AT5G52660						AT5G18410			AT4G13505	AT3G24570
AT5G03030						AT5G65710			AT4G11580	AT3G24580
AT5G03040						AT5G66070			AT4G21110	AT3G60280
AT5G03730						AT5G66080			AT4G21120	AT3G51620
AT5G44540						AT5G25600			AT4G09780	AT3G02600
AT5G44550						AT5G15690			AT4G30940	AT3G02610
AT5G27670						AT5G15700			AT4G30950	AT3G17100
AT5G62220						AT5G22220			AT4G30110	AT3G06140
AT5G65640						AT5G22240			AT4G09060	AT3G05630
AT5G41400						AT5G45095			AT4G23090	AT3G11690
AT5G14290						AT5G22330			AT4G23100	AT3G01770
AT5G14300						AT5G04050			AT4G37340	AT3G01780
AT5G40645						AT5G04060			AT4G37360	AT3G25070
AT5G40650						AT5G21990			AT4G31550	AT3G47930
AT5G22260						AT5G47110			AT4G20730	AT3G58140
AT5G20200						AT5G20710			AT4G31950	AT3G58150
AT5G49910						AT5G60640			AT4G25692	AT3G43110
AT5G49920						AT5G27150			AT4G25690	AT3G15500
AT5G61520						AT5G22730			AT4G20920	AT3G16350
AT5G54940						AT5G22740			AT4G20930	AT3G60630
AT5G54950						AT5G23260			AT4G26480	AT3G19320
AT5G61412						AT5G35715			AT4G33040	AT3G02150
AT5G03380						AT5G49310			AT4G28706	AT3G22380
AT5G65410						AT5G59760			AT4G22990	AT3G44610
AT5G64630						AT5G37690			AT4G03080	AT3G01480
AT5G64640						AT5G19860			AT4G03090	AT3G13800
AT5G13860						AT5G19870			AT4G23740	AT3G29305
AT5G51770						AT5G50915			AT4G13550	AT3G29310
AT5G45200						AT5G14780			AT4G13554	AT3G21250
AT5G50840						AT5G35410			AT4G22285	AT3G05220
AT5G59040						AT5G50800			AT4G22290	AT3G05230
AT5G02100						AT5G48960			AT4G31280	AT3G59052
AT5G23060						AT5G48965			AT4G31290	AT3G59050
AT5G59570						AT5G66040			AT4G04960	AT3G59060
AT5G60540						AT5G66045			AT4G22030	AT3G45770
AT5G36120						AT5G66050			AT4G09180	AT3G30340
AT5G27390						AT5G58140			AT4G26830	AT3G04050
AT5G27400						AT5G58150			AT4G37620	AT3G01910
AT5G27410						AT5G14720			AT4G37100	AT3G01920
AT5G08550						AT5G33290			AT4G33080	AT3G02920
AT5G06380						AT5G37875			AT4G16650	AT3G18660
AT5G65370						AT5G37880			AT4G11950	AT3G16170
AT5G11060						AT5G13750			AT4G11960	AT3G16175
AT5G25070						AT5G13760			AT4G24400	AT3G16180
AT5G25080						AT5G40430			AT4G12050	AT3G18930
AT5G01790						AT5G16580			AT4G32920	AT3G15510
AT5G03160						AT5G21280			AT4G34135	AT3G18235
AT5G03170						AT5G26582			AT4G34138	AT3G02380
AT5G45700						AT5G32433			AT4G35490	AT3G02390
AT5G10120						AT5G59510			AT4G21150	AT3G01970
AT5G10130						AT5G02660			AT4G21160	AT3G01980
AT5G01880						AT5G02670			AT4G02170	AT3G20015
AT5G58020						AT5G19420			AT4G01840	AT3G19930
AT5G58030						AT5G57070			AT4G17090	AT3G15095
AT5G25265						AT5G25425			AT4G01960	AT3G15110
AT5G63950						AT5G05470			AT4G01970	AT3G19620
AT5G67370						AT5G24530			AT4G35670	AT3G24780
AT5G64620						AT5G26340			AT4G03415	AT3G06030
AT5G56470						AT5G64400			AT4G08360	AT3G06035
AT5G56480						AT5G64401			AT4G25760	AT3G10340
AT5G19370						AT5G64410			AT4G25900	AT3G61678
AT5G19380						AT5G41420			AT4G17785	AT3G61680
AT5G35760						AT5G62230			AT4G04730	AT3G27970
AT5G66590						AT5G67290			AT4G27310	AT3G03250
AT5G65340						AT5G11300			AT4G30860	AT3G47730
AT5G53890						AT5G36950			AT4G24280	AT3G05260
AT5G53895						AT5G53400			AT4G24290	AT3G07700
AT5G53900						AT5G49440			AT4G28360	AT3G17880
AT5G37055						AT5G14840			AT4G21850	AT3G17890
AT5G37060						AT5G44630			AT4G01100	AT3G20810
AT5G38810						AT5G17690			AT4G28710	AT3G63470
AT5G64570						AT5G48580			AT4G21880	AT3G54510
AT5G64572						AT5G48590			AT4G34870	AT3G55730
AT5G24500						AT5G49334			AT4G34880	AT3G29330
AT5G24510						AT5G53430			AT4G14390	AT3G29340
AT5G26850						AT5G51380			AT4G00356	AT3G47820
AT5G26860						AT5G51390			AT4G18195	AT3G02420
AT5G24020						AT5G51400			AT4G18197	AT3G02430
AT5G22300						AT5G51480			AT4G04490	AT3G04090
AT5G45380						AT5G23730			AT4G31350	AT3G54960
AT5G53950						AT5G20181			AT4G37460	AT3G04550
AT5G60970						AT5G39930			AT4G37470	AT3G20330
AT5G03470						AT5G39940			AT4G22020	AT3G20340
AT5G47810						AT5G48690			AT4G23010	AT3G43520
AT5G47815						AT5G51060			AT4G28110	AT3G13230
AT5G60820						AT5G47690			AT4G35180	AT3G13235
AT5G43870						AT5G47700			AT4G30060	AT3G22640
AT5G60060						AT5G55896			AT4G11460	AT3G10410
AT5G60070						AT5G65110			AT4G11470	AT3G49380
AT5G10520						AT5G65120			AT4G31900	AT3G56400
AT5G13380						AT5G29000			AT4G14455	AT3G19630
AT5G13390						AT5G47860			AT4G14460	AT3G19640
AT5G20250						AT5G47870			AT4G31460	AT3G09780
AT5G16370						AT5G55560			AT4G31470	AT3G61870
AT5G19990						AT5G51990			AT4G20110	AT3G15370
AT5G13930						AT5G10750			AT4G36780	AT3G09940
AT5G63530						AT5G16370			AT4G02520	AT3G48110
AT5G32470						AT5G16375			AT4G06551	AT3G01070
AT5G35775						AT5G28642			AT4G06552	AT3G10720
AT5G14970						AT5G57090			AT4G31450	AT3G14810
AT5G05380						AT5G58070			AT4G05018	AT3G02780
AT5G47500						AT5G58080			AT4G11400	AT3G02790
AT5G61160						AT5G47650			AT4G15398	AT3G21755
AT5G05090						AT5G23570			AT4G15400	AT3G21760
AT5G20420						AT5G42350			AT4G14340	AT3G57130
AT5G20430						AT5G19810			AT4G14342	AT3G48700
AT5G41980						AT5G40670			AT4G26210	AT3G14120
AT5G49280						AT5G09462			AT4G02670	AT3G55950
AT5G65440						AT5G09461			AT4G13520	AT3G59360
AT5G65445						AT5G09463			AT4G21390	AT3G27170
AT5G65450						AT5G09460			AT4G28900	AT3G54320
AT5G12340						AT5G27495			AT4G19902	AT3G60260
AT5G22000						AT5G21150			AT4G14680	AT3G15650
AT5G22010						AT5G20950			AT4G17590	AT3G15660
AT5G28610						AT5G13940			AT4G17215	AT3G01990
AT5G28615						AT5G45200			AT4G25880	AT3G02000
AT5G28620						AT5G37000			AT4G25885	AT3G61230
AT5G01770						AT5G64110			AT4G37400	AT3G21270
AT5G52440						AT5G27889			AT4G15563	AT3G19210
AT5G19290						AT5G18930			AT4G34380	AT3G19220
AT5G19300						AT5G10920			AT4G34390	AT3G15930
AT5G63000						AT5G11530			AT4G03800	AT3G58600
AT5G63010						AT5G37320			AT4G25000	AT3G58610
AT5G26010						AT5G43840			AT4G25010	AT3G23330
AT5G63780						AT5G26180			AT4G24050	AT3G11180
AT5G65180						AT5G26190			AT4G32190	AT3G27260
AT5G23610						AT5G18560			AT4G32200	AT3G19090
AT5G23630						AT5G23790			AT4G13820	AT3G25500
AT5G01500						AT5G27630			AT4G13830	AT3G01080
AT5G35970						AT5G27640			AT4G03298	AT3G01560
AT5G23100						AT5G22150			AT4G03300	AT3G01760
AT5G50470						AT5G22160			AT4G37770	AT3G24300
AT5G14200						AT5G28190			AT4G28490	AT3G50890
AT5G01520						AT5G66820			AT4G09870	AT3G55560
AT5G38660						AT5G23850			AT4G13260	AT3G13520
AT5G38670						AT5G38410			AT4G15940	AT3G25590
AT5G63520						AT5G10270			AT4G15950	AT3G51710
AT5G52020						AT5G64730			AT4G20260	AT3G51720
AT5G54100						AT5G64735			AT4G24790	AT3G15470
AT5G64090						AT5G35735			AT4G24800	AT3G11960
AT5G54090						AT5G48410			AT4G37590	AT3G01513
AT5G54095						AT5G57710			AT4G13970	AT3G44540
AT5G13530						AT5G05800			AT4G13980	AT3G28770
AT5G22310						AT5G26345			AT4G34180	AT3G30839
AT5G44210						AT5G42430			AT4G39030	AT3G23240
AT5G24670						AT5G05050			AT4G30380	AT3G52130
AT5G41960						AT5G40380			AT4G11480	AT3G52140
AT5G04010						AT5G40382			AT4G21380	AT3G53920
AT5G11430						AT5G10630			AT4G35910	AT3G17830
AT5G11440						AT5G13140			AT4G35060	AT3G07310
AT5G43010						AT5G22900			AT4G11560	AT3G19508
AT5G50460						AT5G53740			AT4G28250	AT3G19510
AT5G58410						AT5G09430			AT4G14690	AT3G53430
AT5G07270						AT5G61160			AT4G16350	AT3G53440
AT5G65920						AT5G54410			AT4G16355	AT3G09630
AT5G17490						AT5G50160			AT4G37790	AT3G48420
AT5G55330						AT5G31821			AT4G15060	AT3G48425
AT5G06530						AT5G62160			AT4G22190	AT3G02630
AT5G27910						AT5G62162			AT4G37750	AT3G02640
AT5G27920						AT5G24860			AT4G13890	AT3G18290
AT5G13480						AT5G50300			AT4G17970	AT3G26630
AT5G03770						AT5G41900			AT4G36390	AT3G26640
AT5G03837						AT5G13560			AT4G36400	AT3G02540
AT5G32440						AT5G27043			AT4G39000	AT3G02550
AT5G48430						AT5G03390			AT4G15710	AT3G13210
AT5G48440						AT5G03400			AT4G33130	AT3G13220
AT5G17040						AT5G45510			AT4G33140	AT3G14520
AT5G47080						AT5G64070			AT4G39840	AT3G14530
AT5G50320						AT5G19330			AT4G06646	AT3G15355
AT5G50330						AT5G35180			AT4G19360	AT3G15357
AT5G05230						AT5G35190			AT4G19370	AT3G59810
AT5G57580						AT5G58410			AT4G35250	AT3G59820
AT5G57590						AT5G58412			AT4G35260	AT3G13700
AT5G65650						AT5G61490			AT4G22520	AT3G13710
AT5G05330						AT5G06590			AT4G34290	AT3G19130
AT5G05340						AT5G43630			AT4G34300	AT3G04520
AT5G06720						AT5G40450			AT4G30590	AT3G11310
AT5G63920						AT5G50480			AT4G30600	AT3G12700
AT5G63930						AT5G24870			AT4G04450	AT3G02170
AT5G63040						AT5G47060			AT4G01890	AT3G46090
AT5G65770						AT5G01780			AT4G33430	AT3G11590
AT5G65780						AT5G01790			AT4G15410	AT3G11591
AT5G14105						AT5G19570			AT4G15415	AT3G09150
AT5G20110						AT5G19580			AT4G34140	AT3G09160
AT5G55893						AT5G06910			AT4G34150	AT3G15770
AT5G03390						AT5G06920			AT4G03000	AT3G15780
AT5G22360						AT5G59520			AT4G03010	AT3G01460
AT5G22370						AT5G59530			AT4G32990	AT3G51870
AT5G55740						AT5G66600			AT4G10860	AT3G44990
AT5G55750						AT5G01640			AT4G35110	AT3G60270
AT5G62840						AT5G01650			AT4G23170	AT3G23150
AT5G38820						AT5G52830			AT4G26690	AT3G45540
AT5G65690						AT5G65158			AT4G31980	AT3G56710
AT5G20670						AT5G40960			AT4G31985	AT3G60640
AT5G62370						AT5G45790			AT4G16870	AT3G63410
AT5G37660						AT5G45800			AT4G16860	AT3G08930
AT5G09440						AT5G22310			AT4G37820	AT3G08940
AT5G41940						AT5G17260			AT4G37830	AT3G11640
AT5G03200						AT5G16440			AT4G30160	AT3G19430
AT5G62580						AT5G16450			AT4G02530	AT3G01516
AT5G63160						AT5G40000			AT4G25110	AT3G16990
AT5G66770						AT5G43100			AT4G25120	AT3G17000
AT5G44610						AT5G43105			AT4G30630	AT3G06720
AT5G52420						AT5G37340			AT4G30640	AT3G04210
AT5G54640						AT5G08260			AT4G34750	AT3G49680
AT5G49530						AT5G42000			AT4G15053	AT3G15280
AT5G36900						AT5G42010			AT4G01470	AT3G15290
AT5G42630						AT5G27920			AT4G10520	AT3G49620
AT5G42635						AT5G22610			AT4G34260	AT3G14067
AT5G67300						AT5G22620			AT4G34265	AT3G25805
AT5G67310						AT5G65685			AT4G16820	AT3G13140
AT5G48710						AT5G66260			AT4G37900	AT3G01490
AT5G02460						AT5G63600			AT4G37910	AT3G04160
AT5G16590						AT5G63610			AT4G01040	AT3G20990
AT5G65300						AT5G11310			AT4G01050	AT3G53930
AT5G27510						AT5G10450			AT4G34810	AT3G20640
AT5G65660						AT5G19140			AT4G34830	AT3G47960
AT5G33402						AT5G19150			AT4G38545	AT3G56860
AT5G14140						AT5G19980			AT4G38540	AT3G56870
AT5G20860						AT5G32690			AT4G38552	AT3G18190
AT5G20870						AT5G32875			AT4G38550	AT3G12350
AT5G01670						AT5G43745			AT4G15350	AT3G55770
AT5G41315						AT5G45380			AT4G27010	AT3G55780
AT5G14230						AT5G45390			AT4G28160	AT3G56630
AT5G14610						AT5G49870			AT4G28162	AT3G22400
AT5G21060						AT5G23660			AT4G16370	AT3G62310
AT5G52040						AT5G23720			AT4G11070	AT3G60110
AT5G33533						AT5G06050			AT4G02370	AT3G19580
AT5G10625						AT5G25220			AT4G33180	AT3G04880
AT5G26930						AT5G61780			AT4G33200	AT3G04890
AT5G47050						AT5G57990			AT4G26710	AT3G63310
AT5G27970						AT5G38820			AT4G04510	AT3G60490
AT5G27980						AT5G08390			AT4G06619	AT3G63480
AT5G26840						AT5G08400			AT4G28340	AT3G63490
AT5G40220						AT5G38393			AT4G24015	AT3G10820
AT5G40230						AT5G44870			AT4G20850	AT3G21350
AT5G13770						AT5G03140			AT4G08455	AT3G09770
AT5G28622						AT5G05330			AT4G09850	AT3G25577
AT5G35525						AT5G05340			AT4G06477	AT3G25580
AT5G62930						AT5G53480			AT4G14815	AT3G13860
AT5G54585						AT5G53486			AT4G14819	AT3G13870
AT5G28040						AT5G27940			AT4G21534	AT3G14320
AT5G19890						AT5G60070			AT4G38200	AT3G20060
AT5G06050						AT5G60080			AT4G38210	AT3G20070
AT5G40420						AT5G64000			AT4G38215	AT3G50630
AT5G16375						AT5G64010			AT4G31875	AT3G63260
AT5G15060						AT5G49560			AT4G31877	AT3G59980
AT5G02220						AT5G45030			AT4G19940	AT3G59990
AT5G06110						AT5G25070			AT4G23200	AT3G14540
AT5G06120						AT5G25080			AT4G15740	AT3G14550
AT5G58580						AT5G42640			AT4G09100	AT3G53130
AT5G16090						AT5G52490			AT4G28240	AT3G53140
AT5G08650						AT5G45980			AT4G32660	AT3G09410
AT5G23290						AT5G55190			AT4G23550	AT3G09430
AT5G48920						AT5G55200			AT4G16850	AT3G47530
AT5G16770						AT5G24090			AT4G17330	AT3G48600
AT5G17980						AT5G16290			AT4G25860	AT3G48610
AT5G17990						AT5G16300			AT4G37295	AT3G56200
AT5G20370						AT5G52552			AT4G08860	AT3G21330
AT5G20380						AT5G52550			AT4G08870	AT3G52430
AT5G21326						AT5G52560			AT4G04470	AT3G21010
AT5G23210						AT5G24050			AT4G04480	AT3G23125
AT5G25830						AT5G24060			AT4G33710	AT3G48160
AT5G33442						AT5G39420			AT4G28090	AT3G53520
AT5G43935						AT5G26660			AT4G37180	AT3G58100
AT5G44574						AT5G27130			AT4G16530	AT3G58110
AT5G53170						AT5G27140			AT4G32890	AT3G28917
AT5G53180						AT5G54230			AT4G34570	AT3G59030
AT5G12010						AT5G28300			AT4G04920	AT3G27330
AT5G14565						AT5G22880			AT4G04925	AT3G22070
AT5G14570						AT5G22890			AT4G09300	AT3G22072
AT5G14580						AT5G25180			AT4G16480	AT3G49260
AT5G49700						AT5G60190			AT4G23330	AT3G11030
AT5G23190						AT5G42050			AT4G23340	AT3G44190
AT5G19080						AT5G61440			AT4G26260	AT3G19035
AT5G19690						AT5G02080			AT4G24770	AT3G19040
AT5G51820						AT5G02090			AT4G24780	AT3G11420
AT5G41620						AT5G58990			AT4G28260	AT3G22320
AT5G49270						AT5G50090			AT4G36980	AT3G22330
AT5G62865						AT5G65040			AT4G40085	AT3G62300
AT5G36220						AT5G45640			AT4G40080	AT3G13225
AT5G41800						AT5G45650			AT4G09340	AT3G43528
AT5G58770						AT5G37150			AT4G08340	AT3G43530
AT5G61600						AT5G66870			AT4G12410	AT3G10070
AT5G35600						AT5G01215			AT4G14365	AT3G48560
AT5G40710						AT5G01220			AT4G14368	AT3G48570
AT5G40720						AT5G48810			AT4G36140	AT3G52470
AT5G36210						AT5G05140			AT4G17695	AT3G42860
AT5G14440						AT5G35110			AT4G05420	AT3G58470
AT5G53750						AT5G40280			AT4G10380	AT3G04510
AT5G07800						AT5G57670			AT4G21370	AT3G61590
AT5G21050						AT5G59230			AT4G27360	AT3G61600
AT5G42780						AT5G03690			AT4G27370	AT3G02760
AT5G64300						AT5G60030			AT4G11280	AT3G02770
AT5G65683						AT5G60040			AT4G22470	AT3G26500
AT5G50860						AT5G50805			AT4G21490	AT3G26510
AT5G55070						AT5G14930			AT4G21605	AT3G01800
AT5G47840						AT5G06100			AT4G21610	AT3G07195
AT5G53810						AT5G25170			AT4G17230	AT3G48010
AT5G53815						AT5G26150			AT4G39390	AT3G01610
AT5G04250						AT5G41410			AT4G14190	AT3G20910
AT5G18590						AT5G54650			AT4G14200	AT3G20920
AT5G19800						AT5G43285			AT4G36700	AT3G26520
AT5G63450						AT5G43290			AT4G39660	AT3G63200
AT5G56050						AT5G03668			AT4G39670	AT3G55080
AT5G66140						AT5G03670			AT4G30490	AT3G19390
AT5G66150						AT5G58810			AT4G27630	AT3G19400
AT5G66200						AT5G03660			AT4G27640	AT3G52260
AT5G58680						AT5G38200			AT4G31136	AT3G25240
AT5G39650						AT5G56300			AT4G33020	AT3G60980
AT5G45300						AT5G65570			AT4G12917	AT3G45010
AT5G62600						AT5G43830			AT4G18710	AT3G45020
AT5G11260						AT5G08139			AT4G23850	AT3G25920
AT5G11270						AT5G52310			AT4G23860	AT3G25930
AT5G60480						AT5G66810			AT4G13195	AT3G55320
AT5G02050						AT5G66815			AT4G17440	AT3G55330
AT5G02060						AT5G06120			AT4G30130	AT3G11550
AT5G26582						AT5G06125			AT4G30140	AT3G11560
AT5G05500						AT5G39610			AT4G17788	AT3G23820
AT5G54400						AT5G01510			AT4G15215	AT3G55120
AT5G45890						AT5G01520			AT4G24840	AT3G54390
AT5G20810						AT5G63130			AT4G24860	AT3G48620
AT5G58310						AT5G63135			AT4G33240	AT3G20310
AT5G65170						AT5G01540			AT4G33250	AT3G62680
AT5G44420						AT5G01542			AT4G11655	AT3G63095
AT5G56160						AT5G52250			AT4G31970	AT3G19440
AT5G56170						AT5G09850			AT4G27900	AT3G01370
AT5G46210						AT5G45110			AT4G27910	AT3G12920
AT5G67030						AT5G45113			AT4G20480	AT3G16857
AT5G59800						AT5G49520			AT4G37890	AT3G02910
AT5G59810						AT5G23110			AT4G21070	AT3G45443
AT5G26090						AT5G12480			AT4G39350	AT3G45446
AT5G56300						AT5G12840			AT4G39360	AT3G14390
AT5G19350						AT5G06900			AT4G14880	AT3G21040
AT5G52710						AT5G23210			AT4G14890	AT3G20020
AT5G52720						AT5G14830			AT4G11290	AT3G15540
AT5G52882						AT5G41850			AT4G16380	AT3G17090
AT5G56960						AT5G41860			AT4G17700	AT3G27415
AT5G27860						AT5G41870			AT4G11860	AT3G27416
AT5G60440						AT5G54830			AT4G24710	AT3G28320
AT5G48385						AT5G64570			AT4G24730	AT3G15810
AT5G48390						AT5G01290			AT4G27500	AT3G28070
AT5G56750						AT5G01300			AT4G27510	AT3G16300
AT5G57090						AT5G47470			AT4G14970	AT3G16310
AT5G52950						AT5G66320			AT4G15370	AT3G30763
AT5G52960						AT5G47910			AT4G29940	AT3G59140
AT5G37140						AT5G47920			AT4G14990	AT3G31420
AT5G41880						AT5G34940			AT4G23160	AT3G06960
AT5G41890						AT5G06090			AT4G09770	AT3G06962
AT5G55700						AT5G13060			AT4G18960	AT3G19410
AT5G55710						AT5G55820			AT4G03070	AT3G02060
AT5G55720						AT5G55830			AT4G38960	AT3G02065
AT5G41090						AT5G26030			AT4G39900	AT3G23170
AT5G25330						AT5G27560			AT4G00650	AT3G25900
AT5G40660						AT5G12290			AT4G25670	AT3G14180
AT5G40670						AT5G42720			AT4G25672	AT3G53890
AT5G27927						AT5G25130			AT4G26110	AT3G53900
AT5G27930						AT5G54500			AT4G26120	AT3G55573
AT5G43160						AT5G58530			AT4G18190	AT3G06930
AT5G43170						AT5G13820			AT4G27850	AT3G06940
AT5G08460						AT5G40550			AT4G38420	AT3G55830
AT5G08470						AT5G54300			AT4G38430	AT3G53390
AT5G14390						AT5G54310			AT4G20440	AT3G10490
AT5G14640						AT5G11110			AT4G20450	AT3G14850
AT5G16286						AT5G11130			AT4G31390	AT3G52970
AT5G16290						AT5G54130			AT4G23260	AT3G62700
AT5G66930						AT5G54585			AT4G02290	AT3G16490
AT5G66940						AT5G02560			AT4G02300	AT3G06100
AT5G06278						AT5G02570			AT4G04320	AT3G21690
AT5G01980						AT5G03270			AT4G19700	AT3G09810
AT5G01990						AT5G21105			AT4G37260	AT3G09820
AT5G04940						AT5G51230			AT4G30890	AT3G28153
AT5G08740						AT5G13830			AT4G30900	AT3G24495
AT5G12280						AT5G13840			AT4G19230	AT3G17520
AT5G12290						AT5G60280			AT4G36470	AT3G43810
AT5G66860						AT5G60285			AT4G36850	AT3G12670
AT5G44450						AT5G60290			AT4G36860	AT3G09540
AT5G55180						AT5G30500			AT4G19660	AT3G11900
AT5G07550						AT5G12170			AT4G18700	AT3G15670
AT5G26730						AT5G46690			AT4G10500	AT3G19080
AT5G62180						AT5G55850			AT4G23470	AT3G19085
AT5G56940						AT5G63880			AT4G23490	AT3G49390
AT5G24690						AT5G63890			AT4G32850	AT3G59890
AT5G24710						AT5G05730			AT4G09030	AT3G01360
AT5G12470						AT5G39050			AT4G18660	AT3G20557
AT5G25600						AT5G10500			AT4G35660	AT3G21020
AT5G25610						AT5G10504			AT4G29900	AT3G22440
AT5G42420						AT5G67190			AT4G17660	AT3G13030
AT5G19950						AT5G12360			AT4G23970	AT3G13040
AT5G19960						AT5G12370			AT4G30740	AT3G21900
AT5G23450						AT5G65080			AT4G30750	AT3G49710
AT5G41740						AT5G65090			AT4G06508	AT3G49720
AT5G41750						AT5G63530			AT4G27050	AT3G45310
AT5G49360						AT5G25610			AT4G27052	AT3G19360
AT5G04880						AT5G28490			AT4G09153	AT3G24170
AT5G04885						AT5G40440			AT4G28850	AT3G24180
AT5G24655						AT5G43140			AT4G28860	AT3G45730
AT5G42540						AT5G45020			AT4G39910	AT3G45740
AT5G58400						AT5G26880			AT4G33830	AT3G13670
AT5G62650						AT5G43420			AT4G33840	AT3G13850
AT5G62660						AT5G67110			AT4G15530	AT3G19290
AT5G20950						AT5G67120			AT4G03520	AT3G56830
AT5G44160						AT5G54730			AT4G29090	AT3G56840
AT5G18180						AT5G54940			AT4G36950	AT3G23890
AT5G18190						AT5G54950			AT4G01710	AT3G01650
AT5G19580						AT5G56470			AT4G11385	AT3G46600
AT5G56840						AT5G56480			AT4G23320	AT3G04485
AT5G67210						AT5G55800			AT4G23140	AT3G04490
AT5G21010						AT5G50340			AT4G23150	AT3G03010
AT5G21020						AT5G24740			AT4G24300	AT3G03020
AT5G19330						AT5G67300			AT4G24310	AT3G03240
AT5G67360						AT5G44800			AT4G35270	AT3G26320
AT5G04680						AT5G14000			AT4G32000	AT3G01930
AT5G04690						AT5G06070			AT4G21926	AT3G07070
AT5G02870						AT5G66950			AT4G21930	AT3G43250
AT5G13250						AT5G16350			AT4G14220	AT3G18310
AT5G14720						AT5G16360			AT4G02680	AT3G51890
AT5G15870						AT5G27270			AT4G06639	AT3G47830
AT5G41170						AT5G24570			AT4G29050	AT3G01510
AT5G10380						AT5G08470			AT4G29060	AT3G04060
AT5G18930						AT5G08480			AT4G35130	AT3G10480
AT5G66100						AT5G63800			AT4G31320	AT3G46070
AT5G38600						AT5G51500			AT4G37640	AT3G58450
AT5G38610						AT5G39760			AT4G18890	AT3G24535
AT5G41700						AT5G39770			AT4G18900	AT3G24540
AT5G41710						AT5G63550			AT4G14750	AT3G01380
AT5G09220						AT5G63560			AT4G39280	AT3G01390
AT5G40140						AT5G54340			AT4G11550	AT3G49640
AT5G58240						AT5G13070			AT4G34480	AT3G49645
AT5G58250						AT5G10880			AT4G34490	AT3G07360
AT5G58560						AT5G63970			AT4G38510	AT3G24350
AT5G09380						AT5G63980			AT4G10770	AT3G56090
AT5G09390						AT5G12910			AT4G13810	AT3G60000
AT5G03510						AT5G01690			AT4G13900	AT3G17460
AT5G22355						AT5G17760			AT4G15720	AT3G17465
AT5G47010						AT5G48150			AT4G23720	AT3G07440
AT5G65210						AT5G59850			AT4G26430	AT3G09300
AT5G65220						AT5G59860			AT4G39020	AT3G11760
AT5G09730						AT5G48820			AT4G08555	AT3G49210
AT5G08110						AT5G02260			AT4G10170	AT3G60500
AT5G02500						AT5G41755			AT4G29740	AT3G60510
AT5G32569						AT5G41760			AT4G29750	AT3G10745
AT5G39420						AT5G66310			AT4G13494	AT3G10750
AT5G43090						AT5G01370			AT4G27650	AT3G09260
AT5G48950						AT5G54855			AT4G05180	AT3G30775
AT5G67430						AT5G54860			AT4G39960	AT3G53410
AT5G17310						AT5G14020			AT4G39970	AT3G31440
AT5G17320						AT5G45040			AT4G03130	AT3G18390
AT5G50780						AT5G63720			AT4G03135	AT3G60328
AT5G60660						AT5G27230			AT4G29260	AT3G60330
AT5G08240						AT5G61060			AT4G03440	AT3G55340
AT5G08250						AT5G61070			AT4G29220	AT3G55350
AT5G19180						AT5G60000			AT4G21902	AT3G13222
AT5G57030						AT5G41360			AT4G21903	AT3G13223
AT5G66690						AT5G41370			AT4G02050	AT3G13224
AT5G13110						AT5G50920			AT4G02060	AT3G07320
AT5G05420						AT5G58380			AT4G19380	AT3G27380
AT5G05430						AT5G36110			AT4G13095	AT3G19920
AT5G38560						AT5G48640			AT4G32480	AT3G45490
AT5G56870						AT5G02890			AT4G21910	AT3G22310
AT5G56880						AT5G13460			AT4G13790	AT3G58120
AT5G10160						AT5G13470			AT4G13800	AT3G13290
AT5G10170						AT5G43600			AT4G00360	AT3G02020
AT5G01030						AT5G43603			AT4G00370	AT3G62780
AT5G13590						AT5G61670			AT4G05230	AT3G62790
AT5G20840						AT5G17280			AT4G21920	AT3G19680
AT5G49890						AT5G52280			AT4G24265	AT3G19690
AT5G50850						AT5G62340			AT4G24270	AT3G49560
AT5G51990									AT4G32860	AT3G09720
AT5G55850									AT4G06537	AT3G09730
AT5G55855									AT4G12620	AT3G09930
AT5G60470									AT4G14000	AT3G16770
AT5G16820									AT4G14010	AT3G10030
AT5G51850									AT4G05590	AT3G11120
AT5G07190									AT4G34120	AT3G19025
AT5G10240									AT4G05010	AT3G19030
AT5G10250									AT4G37780	AT3G18010
AT5G63790									AT4G39540	AT3G63020
AT5G03560									AT4G02480	AT3G15820
AT5G07760									AT4G21840	AT3G03440
AT5G16530									AT4G27740	AT3G16630
AT5G16540									AT4G03376	AT3G63110
AT5G42020									AT4G09320	AT3G45210
AT5G11350									AT4G29285	AT3G63050
AT5G02250									AT4G27950	AT3G63052
AT5G13640									AT4G12700	AT3G12970
AT5G27420									AT4G14060	AT3G54770
AT5G51800									AT4G24810	AT3G51895
AT5G02640									AT4G39270	AT3G63380
AT5G44670									AT4G26070	AT3G52390
AT5G55450									AT4G19490	AT3G52400
AT5G55460									AT4G14150	AT3G22350
AT5G55470									AT4G19500	AT3G04680
AT5G55930									AT4G19990	AT3G04690
AT5G42750									AT4G20000	AT3G17609
AT5G46760									AT4G02340	AT3G17611
AT5G61740									AT4G05520	AT3G03456
AT5G61750									AT4G34580	AT3G03460
AT5G66580									AT4G13070	AT3G04590
AT5G61620									AT4G31710	AT3G46780
AT5G26742									AT4G00450	AT3G46790
AT5G67520									AT4G16162	AT3G61880
AT5G67530									AT4G31920	AT3G01961
AT5G03690									AT4G32960	AT3G49830
AT5G25280									AT4G32970	AT3G51260
AT5G60840									AT4G06636	AT3G51265
AT5G61810									AT4G01280	AT3G51270
AT5G61820									AT4G01290	AT3G63190
AT5G07480									AT4G21440	AT3G43357
AT5G07490									AT4G29380	AT3G03990
AT5G17480									AT4G29390	AT3G48520
AT5G34857									AT4G36550	AT3G04500
AT5G35090									AT4G35720	AT3G62000
AT5G42100									AT4G13430	AT3G03890
AT5G41520									AT4G24120	AT3G63460
AT5G14950									AT4G24130	AT3G08943
AT5G11670									AT4G25330	AT3G09920
AT5G17020									AT4G25340	AT3G23590
AT5G18525									AT4G19250	AT3G23600
AT5G18540									AT4G25420	AT3G10080
AT5G42765									AT4G29620	AT3G24600
AT5G42770									AT4G29630	AT3G16720
AT5G01380									AT4G36650	AT3G57520
AT5G06220									AT4G00200	AT3G60957
AT5G14430									AT4G32710	AT3G60960
AT5G19473									AT4G33030	AT3G12690
AT5G19480									AT4G35731	AT3G61620
AT5G50300									AT4G35733	AT3G19720
AT5G54130									AT4G08780	AT3G55500
AT5G54740									AT4G02410	AT3G16110
AT5G58080									AT4G08290	AT3G60910
AT5G58090									AT4G16190	AT3G60920
AT5G05530									AT4G30710	AT3G13090
AT5G05540									AT4G16235	AT3G26590
AT5G13010									AT4G16240	AT3G60740
AT5G49010									AT4G25610	AT3G23000
AT5G23730									AT4G26288	AT3G02730
AT5G39840									AT4G26290	AT3G24240
AT5G04390									AT4G26300	AT3G24250
AT5G23580									AT4G11940	AT3G58790
AT5G23590									AT4G13620	AT3G58795
AT5G27230									AT4G13630	AT3G03280
AT5G12860									AT4G18790	AT3G63170
AT5G07100									AT4G18800	AT3G57420
AT5G07110									AT4G24750	AT3G54380
AT5G13400									AT4G26700	AT3G61280
AT5G51670									AT4G26701	AT3G61290
AT5G60200									AT4G32720	AT3G29033
AT5G64950									AT4G32730	AT3G12440
AT5G64960									AT4G32300	AT3G60680
AT5G17500									AT4G12360	AT3G05200
AT5G45640									AT4G01270	AT3G21050
AT5G13500									AT4G22280	AT3G46860
AT5G13510									AT4G20060	AT3G62080
AT5G13520									AT4G27840	AT3G19120
AT5G16410									AT4G37550	AT3G19895
AT5G57440									AT4G34400	AT3G06200
AT5G57450									AT4G30300	AT3G06210
AT5G62160									AT4G30310	AT3G44800
AT5G07730									AT4G20270	AT3G45230
AT5G07740									AT4G28270	AT3G14225
AT5G23030									AT4G00160	AT3G53240
AT5G05795									AT4G04740	AT3G53235
AT5G05800									AT4G10507	AT3G59010
AT5G14330									AT4G21745	AT3G61140
AT5G23170									AT4G37895	AT3G49650
AT5G43415									AT4G32870	AT3G10116
AT5G61890									AT4G08210	AT3G53500
AT5G61910									AT4G08220	AT3G53510
AT5G61900									AT4G16008	AT3G24550
AT5G65460									AT4G15670	AT3G05625
AT5G09540									AT4G04750	AT3G28740
AT5G26180									AT4G18470	AT3G47430
AT5G22290									AT4G18460	AT3G22136
AT5G03500									AT4G04313	AT3G22142
AT5G44470									AT4G32700	AT3G61690
AT5G65550									AT4G34030	AT3G45960
AT5G65560									AT4G13730	AT3G45965
AT5G19810									AT4G13750	AT3G48490
AT5G19820									AT4G11030	AT3G02580
AT5G27905									AT4G18550	AT3G47320
AT5G42880									AT4G35780	AT3G60020
AT5G19280									AT4G04780	AT3G60030
AT5G07330									AT4G04790	AT3G63500
AT5G67100									AT4G09510	AT3G01313
AT5G02750									AT4G09520	AT3G01316
AT5G12930									AT4G13780	AT3G10100
AT5G16570									AT4G16990	AT3G49200
AT5G01200									AT4G14965	AT3G52880
AT5G06805									AT4G27830	AT3G11910
AT5G06810									AT4G01420	AT3G43920
AT5G13475									AT4G17610	AT3G27250
AT5G13890									AT4G30064	AT3G56750
AT5G41760									AT4G19460	AT3G56760
AT5G52050									AT4G35790	AT3G49080
AT5G62940									AT4G35800	AT3G49100
AT5G67220									AT4G13495	AT3G07620
AT5G67230									AT4G27800	AT3G07630
AT5G66070									AT4G12570	AT3G59400
AT5G03775									AT4G19570	AT3G62010
AT5G05580									AT4G10050	AT3G62020
AT5G11240									AT4G29450	AT3G26400
AT5G11242									AT4G29460	AT3G58050
AT5G11510									AT4G02190	AT3G58060
AT5G27160									AT4G18060	AT3G12810
AT5G45860									AT4G21450	AT3G62630
AT5G59830									AT4G03600	AT3G09520
AT5G64670									AT4G03610	AT3G53380
AT5G64680									AT4G10767	AT3G03773
AT5G64920									AT4G14580	AT3G03776
AT5G64930									AT4G31580	AT3G14020
AT5G16200									AT4G31590	AT3G52535
AT5G12480									AT4G11393	AT3G52540
AT5G20320									AT4G31430	AT3G61730
AT5G21960									AT4G14210	AT3G61740
AT5G11130									AT4G14723	AT3G61950
AT5G22120									AT4G36480	AT3G61960
AT5G22130									AT4G27270	AT3G11200
AT5G59100									AT4G16470	AT3G11210
AT5G18202									AT4G16475	AT3G15251
AT5G18210									AT4G19239	AT3G21750
AT5G47780									AT4G04547	AT3G02140
AT5G51870									AT4G32690	AT3G24130
AT5G01370									AT4G08180	AT3G57560
AT5G02620									AT4G19980	AT3G47550
AT5G02630									AT4G32370	AT3G47560
AT5G04340									AT4G32375	AT3G26840
AT5G18200									AT4G04340	AT3G16520
AT5G52540									AT4G14811	AT3G19150
AT5G56130									AT4G14810	AT3G25870
AT5G56140									AT4G16760	AT3G52370
AT5G18690									AT4G29150	AT3G62360
AT5G46110									AT4G36900	AT3G62370
AT5G08170									AT4G01265	AT3G54620
AT5G08180									AT4G02195	AT3G16570
AT5G18290									AT4G02200	AT3G22820
AT5G18300									AT4G10650	AT3G14205
AT5G19230									AT4G21080	AT3G02242
AT5G20910									AT4G26970	AT3G62170
AT5G35390									AT4G28060	AT3G13740
AT5G43100									AT4G28068	AT3G20280
AT5G43520									AT4G28070	AT3G04870
AT5G52320									AT4G02420	AT3G12130
AT5G57200									AT4G39345	AT3G56060
AT5G05370									AT4G20170	AT3G08950
AT5G10410									AT4G05105	AT3G50820
AT5G47910									AT4G21950	AT3G51850
AT5G01595									AT4G18810	AT3G21371
AT5G01600									AT4G26200	AT3G21380
AT5G47870									AT4G28811	AT3G21150
AT5G47880									AT4G09680	AT3G21160
AT5G37510									AT4G09690	AT3G46030
AT5G39010									AT4G11000	AT3G46040
AT5G39020									AT4G21960	AT3G47390
AT5G41190									AT4G29950	AT3G57270
AT5G44190									AT4G36640	AT3G51670
AT5G51590									AT4G39800	AT3G06360
AT5G62760									AT4G28030	AT3G58510
AT5G38386									AT4G33980	AT3G58520
AT5G59120									AT4G08640	AT3G59765
AT5G63941									AT4G12010	AT3G59770
									AT4G15040	AT3G03220
									AT4G16855	AT3G03230
									AT4G22530	AT3G61820
									AT4G22540	AT3G61825
									AT4G30440	AT3G50825
									AT4G38990	AT3G50830
									AT4G30700	AT3G18180
									AT4G04990	AT3G07500
									AT4G31160	AT3G07510
									AT4G31170	AT3G22170
									AT4G05060	AT3G25420
									AT4G21720	AT3G57570
									AT4G21730	AT3G24503
									AT4G18170	AT3G11964
									AT4G37720	AT3G12830
									AT4G32620	AT3G27880
									AT4G32630	AT3G44830
									AT4G34160	AT3G44840
									AT4G04985	AT3G15060
									AT4G30390	AT3G46630
									AT4G01515	AT3G60220
									AT4G01516	AT3G46290
									AT4G30070	AT3G46300
									AT4G17580	AT3G04170
									AT4G19120	AT3G09660
									AT4G02325	AT3G09670
									AT4G36610	AT3G27660
									AT4G22545	AT3G27670
									AT4G30200	AT3G56190
									AT4G19810	AT3G18777
									AT4G19820	AT3G19380
									AT4G24240	AT3G10986
									AT4G01690	AT3G30290
									AT4G23000	AT3G53560
									AT4G39920	AT3G06190
									AT4G33770	AT3G50340
									AT4G19985	AT3G12540
									AT4G13075	AT3G12545
									AT4G09540	AT3G12550
									AT4G19960	AT3G19420
									AT4G02710	AT3G26147
									AT4G19780	AT3G26150
									AT4G22720	AT3G55960
									AT4G29830	AT3G25620
									AT4G29840	AT3G27620
									AT4G31600	AT3G27630
									AT4G31610	AT3G48590
									AT4G17540	AT3G61910
									AT4G17550	AT3G52150
									AT4G26840	AT3G21352
									AT4G11600	AT3G61415
									AT4G08035	AT3G25270
									AT4G33720	AT3G03140
									AT4G02655	AT3G52060
									AT4G02660	AT3G52072
									AT4G34450	AT3G52070
									AT4G34460	AT3G23630
									AT4G04670	AT3G19450
									AT4G02380	AT3G19460
									AT4G12470	AT3G57460
									AT4G37450	AT3G01680
									AT4G11660	AT3G05920
									AT4G27750	AT3G11400
									AT4G27760	AT3G17910
									AT4G26720	AT3G17920
									AT4G15610	AT3G47875
									AT4G03370	AT3G18170
									AT4G22580	AT3G47400
									AT4G37630	AT3G18060
									AT4G35920	AT3G19270
									AT4G27470	AT3G48280
									AT4G27480	AT3G59410
									AT4G16080	AT3G47070
									AT4G16090	AT3G47080
									AT4G33820	AT3G49940
									AT4G26660	AT3G05410
									AT4G36930	AT3G05415
									AT4G24690	AT3G12370
									AT4G26890	AT3G12380
									AT4G26750	AT3G51120
									AT4G26760	AT3G23400
									AT4G14280	AT3G54690
									AT4G03560	AT3G45638
									AT4G05040	AT3G45640
									AT4G04404	AT3G63510
									AT4G13950	AT3G05100
									AT4G13955	AT3G46900
									AT4G26960	AT3G13300
									AT4G26965	AT3G51750
									AT4G27220	AT3G02700
									AT4G39420	AT3G02710
									AT4G34100	AT3G46100
									AT4G01110	AT3G44770
									AT4G05000	AT3G53820
									AT4G05410	AT3G16760
									AT4G09080	AT3G56770
									AT4G09090	AT3G14595
									AT4G11340	AT3G52790
									AT4G31360	AT3G62580
									AT4G31370	AT3G03170
									AT4G06658	AT3G09735
									AT4G17998	AT3G14210
									AT4G18000	AT3G14220
									AT4G33650	AT3G61550
									AT4G33660	AT3G28780
									AT4G18040	AT3G29786
									AT4G28085	AT3G47850
									AT4G03460	AT3G61800
									AT4G35220	AT3G61810
									AT4G35230	AT3G07420
									AT4G17150	AT3G57910
									AT4G31660	AT3G57920
									AT4G31670	AT3G25600
									AT4G35770	AT3G21870
									AT4G00570	AT3G30703
									AT4G30350	AT3G49060
									AT4G25360	AT3G19540
									AT4G25370	AT3G15450
									AT4G30280	AT3G24080
									AT4G03230	AT3G06010
									AT4G03240	AT3G22240
									AT4G26255	AT3G04910
									AT4G28670	AT3G04080
									AT4G32010	AT3G10350
									AT4G34700	AT3G04715
									AT4G18593	AT3G29644
									AT4G18596	AT3G51190
									AT4G17350	AT3G29636
									AT4G28220	AT3G45830
									AT4G29650	AT3G45980
									AT4G34060	AT3G54870
									AT4G34560	AT3G57490
									AT4G00210	AT3G43128
									AT4G02540	AT3G53260
									AT4G02541	AT3G24650
									AT4G38030	AT3G56110
									AT4G22640	AT3G56120
									AT4G13090	AT3G27390
									AT4G16780	AT3G06500
									AT4G24660	AT3G07280
									AT4G14610	AT3G21720
									AT4G14615	AT3G25882
									AT4G11216	AT3G13070
									AT4G11220	AT3G13080
									AT4G22090	AT3G11450
									AT4G23215	AT3G11460
									AT4G23220	AT3G47450
									AT4G29080	AT3G05380
									AT4G32060	AT3G56620
									AT4G15396	AT3G51250
									AT4G10540	AT3G59350
									AT4G10550	AT3G02500
									AT4G19050	AT3G02510
									AT4G06676	AT3G05820
									AT4G12800	AT3G60550
									AT4G12810	AT3G24500
									AT4G21750	AT3G22090
									AT4G28350	AT3G22100
									AT4G11990	AT3G17160
									AT4G02120	AT3G43583
									AT4G38360	AT3G43586
									AT4G38370	AT3G01570
									AT4G39580	AT3G02050
									AT4G39590	AT3G06150
									AT4G25730	AT3G06160
									AT4G25960	AT3G07290
									AT4G17615	AT3G07300
									AT5G58410	AT3G01870
									AT5G10280	AT3G28412
									AT5G10290	AT3G28415
									AT5G04130	AT3G50060
									AT5G03380	AT3G10760
									AT5G03390	AT3G06350
									AT5G46295	AT3G45093
									AT5G07460	AT3G19570
									AT5G62320	AT3G48270
									AT5G63420	AT3G53370
									AT5G62420	AT3G11150
									AT5G29613	AT3G05690
									AT5G18490	AT3G15040
									AT5G48540	AT3G23050
									AT5G03690	AT3G11840
									AT5G46900	AT3G11850
									AT5G24040	AT3G48650
									AT5G40760	AT3G19590
									AT5G65790	AT3G54450
									AT5G24110	AT3G21570
									AT5G46350	AT3G01180
									AT5G05430	AT3G08530
									AT5G05435	AT3G14070
									AT5G25610	AT3G14075
									AT5G10450	AT3G42950
									AT5G38900	AT3G05800
									AT5G38905	AT3G07540
									AT5G43420	AT3G30715
									AT5G64750	AT3G21560
									AT5G13300	AT3G06050
									AT5G51795	AT3G06060
									AT5G40590	AT3G50190
									AT5G51180	AT3G22190
									AT5G44090	AT3G51200
									AT5G57340	AT3G57150
									AT5G07300	AT3G48870
									AT5G07310	AT3G61420
									AT5G62680	AT3G46510
									AT5G40510	AT3G62160
									AT5G55600	AT3G55130
									AT5G55610	AT3G53040
									AT5G51800	AT3G50390
									AT5G46700	AT3G13580
									AT5G41090	AT3G13750
									AT5G41100	AT3G45970
									AT5G51590	AT3G60780
									AT5G64905	AT3G01085
									AT5G44780	AT3G27920
									AT5G57480	AT3G60897
									AT5G57490	AT3G60900
									AT5G45510	AT3G26600
									AT5G10530	AT3G49307
									AT5G37474	AT3G49310
									AT5G54855	AT3G51180
									AT5G54860	AT3G20160
									AT5G02260	AT3G62528
									AT5G03640	AT3G62529
									AT5G23990	AT3G62530
									AT5G24000	AT3G16500
									AT5G47020	AT3G11820
									AT5G48150	AT3G53000
									AT5G60740	AT3G52810
									AT5G40780	AT3G28810
									AT5G09672	AT3G56260
									AT5G09670	AT3G02590
									AT5G27220	AT3G61340
									AT5G54400	AT3G25490
									AT5G55730	AT3G23440
									AT5G38270	AT3G25780
									AT5G50805	AT3G25980
									AT5G02620	AT3G49660
									AT5G02630	AT3G53730
									AT5G51470	AT3G61930
									AT5G55056	AT3G16240
									AT5G25050	AT3G21820
									AT5G52300	AT3G47630
									AT5G05080	AT3G47780
									AT5G63890	AT3G47790
									AT5G27060	AT3G48115
									AT5G67400	AT3G48120
									AT5G67410	AT3G05170
									AT5G38990	AT3G57330
									AT5G46871	AT3G15840
									AT5G26310	AT3G06880
									AT5G62610	AT3G25660
									AT5G03270	AT3G55400
									AT5G52900	AT3G20720
									AT5G40840	AT3G20730
									AT5G01540	AT3G24440
									AT5G01542	AT3G60770
									AT5G02670	AT3G22790
									AT5G02680	AT3G04150
									AT5G06980	AT3G05720
									AT5G06990	AT3G07770
									AT5G23430	AT3G11650
									AT5G27700	AT3G12900
									AT5G52700	AT3G46730
									AT5G49110	AT3G46740
									AT5G49120	AT3G58560
									AT5G19350	AT3G49430
									AT5G14860	AT3G58990
									AT5G39770	AT3G24030
									AT5G17330	AT3G03270
									AT5G43090	AT3G51500
									AT5G52310	AT3G51510
									AT5G17340	AT3G23900
									AT5G67510	AT3G26070
									AT5G55920	AT3G26080
									AT5G50380	AT3G29633
									AT5G04410	AT3G33172
									AT5G65870	AT3G28590
									AT5G43880	AT3G12150
									AT5G66740	AT3G25910
									AT5G06510	AT3G01150
									AT5G38310	AT3G15115
									AT5G01190	AT3G47980
									AT5G11190	AT3G21055
									AT5G15890	AT3G21060
									AT5G21005	AT3G21660
									AT5G48600	AT3G21670
									AT5G48605	AT3G56880
									AT5G18370	AT3G57390
									AT5G46260	AT3G03060
									AT5G36000	AT3G12260
									AT5G36001	AT3G12270
									AT5G36002	AT3G02280
									AT5G24430	AT3G44980
									AT5G22370	AT3G47030
									AT5G47740	AT3G54900
									AT5G49770	AT3G54910
									AT5G15150	AT3G23220
									AT5G46050	AT3G56690
									AT5G59880	AT3G57280
									AT5G59890	AT3G17110
									AT5G63530	AT3G17780
									AT5G49615	AT3G19170
									AT5G46750	AT3G31955
									AT5G13790	AT3G51760
									AT5G13800	AT3G61890
									AT5G11790	AT3G06310
									AT5G15830	AT3G06320
									AT5G14380	AT3G28050
									AT5G14390	AT3G28060
									AT5G55260	AT3G02290
									AT5G55270	AT3G15360
									AT5G62250	AT3G16830
									AT5G62260	AT3G43652
									AT5G19050	AT3G43654
									AT5G37250	AT3G52957
									AT5G48520	AT3G52960
									AT5G09630	AT3G53940
									AT5G09640	AT3G50220
									AT5G44910	AT3G52115
									AT5G63860	AT3G02800
									AT5G56080	AT3G04860
									AT5G26210	AT3G10930
									AT5G22390	AT3G25450
									AT5G46195	AT3G28350
									AT5G46200	AT3G28360
									AT5G50300	AT3G33160
									AT5G58670	AT3G43360
									AT5G03140	AT3G49050
									AT5G30380	AT3G49051
									AT5G63500	AT3G51080
									AT5G61140	AT3G15620
									AT5G61150	AT3G17715
									AT5G25320	AT3G17720
									AT5G46740	AT3G56600
									AT5G51440	AT3G07525
									AT5G51450	AT3G07530
									AT5G01370	AT3G15990
									AT5G07260	AT3G51010
									AT5G07270	AT3G04560
									AT5G48610	AT3G09585
									AT5G27410	AT3G09590
									AT5G27420	AT3G22057
									AT5G05680	AT3G31005
									AT5G05690	AT3G31068
									AT5G45090	AT3G24070
									AT5G15580	AT3G06370
									AT5G09880	AT3G20940
									AT5G09890	AT3G28370
									AT5G62440	AT3G56210
									AT5G62460	AT3G08820
									AT5G51490	AT3G08840
									AT5G51500	AT3G22410
									AT5G58650	AT3G22550
									AT5G18360	AT3G44320
									AT5G18362	AT3G51770
									AT5G27320	AT3G25790
									AT5G43230	AT3G10600
									AT5G43240	AT3G53870
									AT5G17490	AT3G53880
									AT5G27280	AT3G25770
									AT5G28490	AT3G46080
									AT5G56350	AT3G57680
									AT5G56360	AT3G06340
									AT5G53950	AT3G44428
									AT5G25100	AT3G44430
									AT5G08520	AT3G03828
									AT5G35339	AT3G03830
									AT5G59740	AT3G31410
									AT5G67630	AT3G10810
									AT5G67640	AT3G21240
									AT5G45350	AT3G02880
									AT5G49450	AT3G11930
									AT5G49448	AT3G07180
									AT5G21482	AT3G07185
									AT5G46140	AT3G07190
									AT5G46150	AT3G06000
									AT5G60750	AT3G43850
									AT5G65165	AT3G55880
									AT5G65166	AT3G15090
									AT5G64410	AT3G14270
									AT5G17760	AT3G57785
									AT5G44900	AT3G57790
									AT5G55240	AT3G15410
									AT5G55250	AT3G24515
									AT5G40080	AT3G28080
									AT5G40090	AT3G47540
									AT5G24780	AT3G58710
									AT5G57220	AT3G58720
									AT5G57230	AT3G18210
									AT5G25451	AT3G18215
									AT5G22270	AT3G04250
									AT5G22280	AT3G04260
									AT5G35560	AT3G16860
									AT5G35570	AT3G53180
									AT5G37820	AT3G53190
									AT5G39580	AT3G05460
									AT5G39581	AT3G33118
									AT5G28235	AT3G44970
									AT5G28237	AT3G52770
									AT5G24610	AT3G55060
									AT5G08670	AT3G04010
									AT5G19090	AT3G17480
									AT5G03280	AT3G17490
									AT5G65920	AT3G50810
									AT5G11800	AT3G30170
									AT5G66320	AT3G18430
									AT5G39690	AT3G18440
									AT5G39693	AT3G10890
									AT5G41905	AT3G20040
									AT5G10410	AT3G43690
									AT5G10420	AT3G14760
									AT5G53100	AT3G24400
									AT5G53110	AT3G30145
									AT5G12300	AT3G30749
									AT5G12310	AT3G30748
									AT5G27610	AT3G45290
									AT5G46910	AT3G45930
									AT5G62970	AT3G54100
									AT5G07200	AT3G56790
									AT5G41790	AT3G56800
									AT5G40810	AT3G59680
									AT5G46570	AT3G01530
									AT5G46470	AT3G15830
									AT5G05350	AT3G07425
									AT5G61200	AT3G07430
									AT5G61210	AT3G17560
									AT5G10310	AT3G49950
									AT5G10320	AT3G16000
									AT5G05010	AT3G16010
									AT5G49480	AT3G06550
									AT5G53030	AT3G12750
									AT5G37490	AT3G25050
									AT5G40690	AT3G25060
									AT5G64760	AT3G43300
									AT5G27680	AT3G48990
									AT5G51260	AT3G61630
									AT5G51270	AT3G49162
									AT5G45110	AT3G49170
									AT5G38210	AT3G11020
									AT5G22250	AT3G21370
									AT5G22260	AT3G60870
									AT5G43410	AT3G59940
									AT5G62600	AT3G59310
									AT5G65760	AT3G15530
									AT5G65770	AT3G31910
									AT5G65780	AT3G31915
									AT5G23520	AT3G48880
									AT5G67450	AT3G48890
									AT5G25440	AT3G57220
									AT5G25450	AT3G41762
									AT5G54750	AT3G41761
									AT5G36925	AT3G13437
									AT5G44920	AT3G13438
									AT5G44930	AT3G13440
									AT5G27037	AT3G01330
									AT5G40390	AT3G59950
									AT5G53990	AT3G12500
									AT5G36930	AT3G12502
									AT5G55100	AT3G59390
									AT5G44460	AT3G15000
									AT5G05190	AT3G28950
									AT5G52145	AT3G52890
									AT5G40240	AT3G52900
									AT5G65683	AT3G55110
									AT5G45380	AT3G55720
									AT5G19520	AT3G12980
									AT5G19530	AT3G12981
									AT5G50210	AT3G11710
									AT5G44585	AT3G20670
									AT5G27550	AT3G20680
									AT5G62920	AT3G30867
									AT5G62930	AT3G41768
									AT5G53310	AT3G57010
									AT5G53320	AT3G59600
									AT5G15310	AT3G62900
									AT5G40670	AT3G23550
									AT5G40680	AT3G10370
									AT5G49300	AT3G01540
									AT5G49301	AT3G05020
									AT5G49520	AT3G05840
									AT5G53290	AT3G05850
									AT5G25754	AT3G07890
									AT5G40212	AT3G12950
									AT5G56250	AT3G27650
									AT5G43630	AT3G17845
									AT5G37540	AT3G17850
									AT5G63660	AT3G13880
									AT5G07550	AT3G13882
									AT5G07560	AT3G16320
									AT5G28523	AT3G48190
									AT5G53120	AT3G48195
									AT5G59420	AT3G56900
									AT5G52830	AT3G56910
									AT5G06310	AT3G12100
									AT5G06320	AT3G24190
									AT5G63090	AT3G14620
									AT5G09850	AT3G24506
									AT5G19590	AT3G25165
									AT5G27238	AT3G53830
									AT5G53135	AT3G02875
									AT5G39670	AT3G17810
									AT5G05460	AT3G19274
									AT5G40330	AT3G13686
									AT5G48560	AT3G61300
									AT5G18830	AT3G02190
									AT5G18840	AT3G02200
									AT5G64660	AT3G01430
									AT5G59080	AT3G01435
									AT5G59090	AT3G56680
									AT5G62140	AT3G01880
									AT5G17060	AT3G01890
									AT5G17070	AT3G63250
									AT5G18110	AT3G03770
									AT5G18120	AT3G60850
									AT5G58610	AT3G60480
									AT5G39010	AT3G06580
									AT5G39020	AT3G27884
									AT5G47840	AT3G50350
									AT5G47850	AT3G50360
									AT5G28600	AT3G10780
									AT5G42330	AT3G18530
									AT5G67070	AT3G26900
									AT5G48650	AT3G32455
									AT5G50860	AT3G57290
									AT5G50870	AT3G59900
									AT5G56960	AT3G59910
									AT5G51230	AT3G12050
									AT5G18310	AT3G48230
									AT5G23490	AT3G48231
									AT5G23510	AT3G08550
									AT5G54460	AT3G18150
									AT5G01734	AT3G36659
									AT5G03490	AT3G21730
									AT5G67140	AT3G30845
									AT5G02290	AT3G18900
									AT5G44572	AT3G21700
									AT5G06460	AT3G23109
									AT5G35810	AT3G23120
									AT5G59610	AT3G52800
									AT5G14520	AT3G08720
									AT5G10170	AT3G01640
									AT5G24540	AT3G29260
									AT5G67330	AT3G03180
									AT5G67340	AT3G15010
									AT5G27090	AT3G50750
									AT5G27095	AT3G17750
									AT5G05090	AT3G44171
									AT5G05100	AT3G58890
									AT5G57630	AT3G58900
									AT5G67020	AT3G42810
									AT5G04540	AT3G42820
									AT5G04550	AT4G29230
									AT5G12370	AT4G15890
									AT5G14710	AT4G15900
									AT5G62470	AT4G36750
									AT5G11460	AT4G12050
									AT5G11740	AT4G15910
									AT5G45140	AT4G11870
									AT5G25800	AT4G36020
									AT5G28285	AT4G38680
									AT5G09920	AT4G38190
									AT5G09930	AT4G26480
									AT5G35205	AT4G29640
									AT5G54500	AT4G26600
									AT5G52120	AT4G01410
									AT5G39280	AT4G38760
									AT5G43770	AT4G38770
									AT5G43780	AT4G29240
									AT5G37310	AT4G02940
									AT5G57180	AT4G37630
									AT5G57181	AT4G14580
									AT5G65600	AT4G25580
									AT5G05140	AT4G25585
									AT5G23027	AT4G16260
									AT5G14230	AT4G16265
									AT5G50020	AT4G14300
									AT5G50030	AT4G14301
									AT5G44720	AT4G06746
									AT5G37160	AT4G25470
									AT5G47690	AT4G00150
									AT5G25415	AT4G35240
									AT5G67470	AT4G35480
									AT5G47910	AT4G36710
									AT5G61250	AT4G36720
									AT5G64730	AT4G21437
									AT5G64735	AT4G25170
									AT5G61050	AT4G30160
									AT5G61060	AT4G16750
									AT5G56780	AT4G24970
									AT5G60580	AT4G16980
									AT5G41410	AT4G32920
									AT5G41420	AT4G17500
									AT5G04480	AT4G28940
									AT5G26582	AT4G28950
									AT5G59680	AT4G14226
									AT5G22620	AT4G14230
									AT5G66620	AT4G27780
									AT5G60022	AT4G33510
									AT5G60020	AT4G33520
									AT5G35370	AT4G37440
									AT5G13320	AT4G37445
									AT5G38520	AT4G28020
									AT5G38530	AT4G28025
									AT5G06670	AT4G04885
									AT5G40480	AT4G35490
									AT5G59505	AT4G30370
									AT5G50130	AT4G00650
									AT5G15130	AT4G14430
									AT5G25890	AT4G20900
									AT5G07315	AT4G20910
									AT5G67350	AT4G36830
									AT5G67360	AT4G02370
									AT5G59930	AT4G25070
									AT5G28288	AT4G39260
									AT5G28290	AT4G11650
									AT5G29635	AT4G26330
									AT5G25422	AT4G17790
									AT5G40770	AT4G32220
									AT5G11210	AT4G32230
									AT5G33428	AT4G24240
									AT5G35207	AT4G32260
									AT5G35210	AT4G33970
									AT5G67440	AT4G29780
									AT5G41675	AT4G01023
									AT5G41680	AT4G01026
									AT5G01900	AT4G32070
									AT5G04895	AT4G16790
									AT5G13890	AT4G35800
									AT5G13900	AT4G37870
									AT5G21222	AT4G18170
									AT5G21274	AT4G29150
									AT5G28627	AT4G02510
									AT5G28630	AT4G34960
									AT5G51680	AT4G32030
									AT5G51690	AT4G16280
									AT5G40340	AT4G04970
									AT5G66870	AT4G17680
									AT5G66880	AT4G18620
									AT5G66675	AT4G24860
									AT5G43990	AT4G23270
									AT5G16260	AT4G15020
									AT5G18202	AT4G15030
									AT5G18210	AT4G39955
									AT5G43890	AT4G23200
									AT5G51930	AT4G36420
									AT5G13550	AT4G36430
									AT5G13560	AT4G02100
									AT5G16190	AT4G34200
									AT5G44550	AT4G31010
									AT5G44530	AT4G29740
									AT5G47390	AT4G23870
									AT5G66020	AT4G34600
									AT5G66030	AT4G00190
									AT5G53910	AT4G00200
									AT5G06600	AT4G36900
									AT5G49760	AT4G20760
									AT5G03705	AT4G31670
									AT5G08350	AT4G02290
									AT5G60530	AT4G16400
									AT5G60540	AT4G16410
									AT5G15070	AT4G00080
									AT5G15080	AT4G32710
									AT5G46950	AT4G34440
									AT5G65380	AT4G19710
									AT5G66350	AT4G10100
									AT5G16780	AT4G10110
									AT5G59270	AT4G32570
									AT5G26620	AT4G29140
									AT5G03630	AT4G39390
									AT5G19700	AT4G25970
									AT5G65500	AT4G07960
									AT5G61330	AT4G04925
									AT5G61340	AT4G13040
									AT5G10190	AT4G14440
									AT5G49560	AT4G15110
									AT5G49570	AT4G19830
									AT5G39080	AT4G13720
									AT5G39090	AT4G11660
									AT5G08630	AT4G29030
									AT5G08640	AT4G37580
									AT5G07780	AT4G16563
									AT5G14510	AT4G02195
									AT5G07170	AT4G02200
									AT5G19330	AT4G18020
									AT5G46890	AT4G38260
									AT5G67280	AT4G38270
									AT5G61070	AT4G18670
									AT5G14140	AT4G13265
									AT5G61740	AT4G13270
									AT5G42420	AT4G28564
									AT5G54900	AT4G27240
									AT5G54910	AT4G26950
									AT5G23210	AT4G27350
									AT5G50850	AT4G30270
									AT5G36090	AT4G19090
									AT5G15270	AT4G19095
									AT5G01335	AT4G19100
									AT5G01340	AT4G14740
									AT5G47225	AT4G02480
									AT5G12130	AT4G25480
									AT5G65120	AT4G27585
									AT5G65130	AT4G02670
									AT5G08680	AT4G05400
									AT5G40170	AT4G22260
									AT5G40180	AT4G22020
									AT5G44973	AT4G25490
									AT5G46060	AT4G25620
									AT5G46070	AT4G24170
									AT5G65490	AT4G24175
									AT5G65495	AT4G38620
									AT5G12340	AT4G37330
									AT5G42660	AT4G30780
									AT5G07980	AT4G29580
									AT5G60270	AT4G00585
									AT5G62165	AT4G00590
									AT5G60300	AT4G12080
									AT5G60310	AT4G35890
									AT5G42830	AT4G02820
									AT5G47370	AT4G26830
									AT5G47380	AT4G03435
									AT5G55970	AT4G03437
									AT5G55980	AT4G32400
									AT5G03530	AT4G25890
									AT5G19230	AT4G00050
									AT5G20480	AT4G15440
									AT5G02800	AT4G34310
									AT5G51400	AT4G25990
									AT5G51410	AT4G37260
									AT5G13360	AT4G37270
									AT5G13370	AT4G19150
									AT5G46720	AT4G03550
									AT5G42380	AT4G02130
									AT5G46510	AT4G15755
									AT5G10140	AT4G36988
									AT5G16910	AT4G36990
									AT5G28680	AT4G00310
									AT5G28690	AT4G14910
									AT5G57030	AT4G14920
									AT5G01830	AT4G38710
									AT5G04900	AT4G12950
									AT5G17680	AT4G28700
									AT5G24180	AT4G13580
									AT5G47980	AT4G27550
									AT5G65440	AT4G36870
									AT5G47710	AT4G09649
									AT5G51460	AT4G09650
									AT5G10030	AT4G21470
									AT5G10040	AT4G21480
									AT5G65180	AT4G15650
									AT5G48100	AT4G37670
									AT5G60150	AT4G35230
									AT5G60160	AT4G35440
									AT5G24660	AT4G35450
									AT5G07040	AT4G30860
									AT5G08790	AT4G35940
									AT5G19040	AT4G03100
									AT5G54110	AT4G20130
									AT5G67100	AT4G16380
									AT5G28300	AT4G12210
									AT5G01220	AT4G24280
									AT5G64250	AT4G39240
									AT5G02060	AT4G13370
									AT5G48905	AT4G17340
									AT5G50430	AT4G38960
									AT5G50440	AT4G38600
									AT5G16490	AT4G29840
									AT5G16500	AT4G26050
									AT5G38437	AT4G22100
									AT5G38440	AT4G22105
									AT5G52140	AT4G31890
									AT5G61460	AT4G01970
									AT5G66830	AT4G13010
									AT5G19015	AT4G25640
									AT5G19020	AT4G25650
									AT5G15900	AT4G11460
									AT5G01490	AT4G11040
									AT5G39500	AT4G38780
									AT5G54760	AT4G38781
									AT5G05570	AT4G38790
									AT5G38250	AT4G00740
									AT5G18470	AT4G27970
									AT5G23030	AT4G13100
									AT5G46880	AT4G37320
									AT5G06710	AT4G20830
									AT5G66190	AT4G15630
									AT5G38220	AT4G15640
									AT5G41250	AT4G29040
									AT5G49930	AT4G02425
									AT5G66390	AT4G37900
									AT5G58340	AT4G23920
									AT5G58350	AT4G17950
									AT5G59580	AT4G16530
									AT5G23610	AT4G23060
									AT5G11250	AT4G25630
									AT5G13510	AT4G02770
									AT5G13520	AT4G26590
									AT5G23330	AT4G35620
									AT5G23340	AT4G35630
									AT5G44590	AT4G24977
									AT5G44600	AT4G24980
									AT5G46270	AT4G35180
									AT5G64530	AT4G15620
									AT5G06750	AT4G29820
									AT5G49620	AT4G29830
									AT5G04310	AT4G39230
									AT5G42930	AT4G39235
									AT5G37017	AT4G18570
									AT5G52850	AT4G18290
									AT5G57210	AT4G18300
									AT5G02470	AT4G05048
									AT5G33415	AT4G05049
									AT5G11380	AT4G24610
									AT5G11390	AT4G24660
									AT5G63168	AT4G14465
									AT5G13010	AT4G20740
									AT5G24290	AT4G34980
									AT5G27970	AT4G36620
									AT5G27980	AT4G38640
									AT5G66580	AT4G34000
									AT5G48420	AT4G25390
									AT5G48430	AT4G09730
									AT5G22788	AT4G07950
									AT5G22791	AT4G11140
									AT5G07470	AT4G14605
									AT5G36240	AT4G13340
									AT5G37660	AT4G23500
									AT5G50160	AT4G13700
									AT5G27470	AT4G36195
									AT5G35777	AT4G36197
									AT5G45280	AT4G36210
									AT5G66610	AT4G11000
									AT5G08540	AT4G11010
									AT5G08550	AT4G19970
									AT5G49510	AT4G03890
									AT5G02230	AT4G10640
									AT5G02240	AT4G10650
									AT5G24530	AT4G32300
									AT5G24820	AT4G32500
									AT5G24825	AT4G34300
									AT5G24940	AT4G03960
									AT5G28240	AT4G21210
									AT5G37670	AT4G29800
									AT5G37680	AT4G10840
									AT5G46180	AT4G01990
									AT5G62220	AT4G23450
									AT5G39050	AT4G24570
									AT5G26000	AT4G07520
									AT5G47070	AT4G07524
									AT5G19980	AT4G38140
									AT5G35860	AT4G38150
									AT5G38570	AT4G30080
									AT5G56700	AT4G12880
									AT5G56710	AT4G22770
									AT5G48770	AT4G13710
									AT5G48780	AT4G37110
									AT5G56950	AT4G37120
									AT5G64667	AT4G04340
									AT5G35760	AT4G39470
									AT5G35770	AT4G22330
									AT5G46240	AT4G29130
									AT5G56840	AT4G25840
									AT5G64930	AT4G34110
									AT5G64940	AT4G37000
									AT5G14740	AT4G19940
									AT5G14750	AT4G13240
									AT5G60360	AT4G01360
									AT5G15790	AT4G01650
									AT5G15800	AT4G05180
									AT5G27900	AT4G16900
									AT5G42960	AT4G16915
									AT5G45710	AT4G10770
									AT5G59730	AT4G35460
									AT5G52800	AT4G11790
									AT5G11130	AT4G13505
									AT5G24250	AT4G13510
									AT5G24260	AT4G35910
									AT5G54148	AT4G35920
									AT5G26780	AT4G16150
									AT5G53830	AT4G01328
									AT5G27350	AT4G01330
									AT5G44150	AT4G24760
									AT5G38020	AT4G32810
									AT5G44990	AT4G25450
									AT5G45000	AT4G35550
									AT5G14970	AT4G29210
									AT5G14980	AT4G37380
									AT5G35630	AT4G27530
									AT5G45060	AT4G27540
									AT5G45070	AT4G30340
									AT5G45780	AT4G37790
									AT5G52400	AT4G14240
									AT5G52410	AT4G25050
									AT5G63900	AT4G09160
									AT5G45310	AT4G23530
									AT5G37330	AT4G07945
									AT5G45480	AT4G29650
									AT5G45490	AT4G38040
									AT5G61850	AT4G14746
									AT5G25910	AT4G31340
									AT5G22940	AT4G26990
									AT5G23460	AT4G27000
									AT5G66790	AT4G39550
									AT5G62180	AT4G24650
									AT5G63930	AT4G38120
									AT5G42920	AT4G38130
									AT5G41170	AT4G36580
									AT5G42230	AT4G38552
									AT5G47780	AT4G38550
									AT5G47790	AT4G24320
									AT5G17630	AT4G24330
									AT5G17640	AT4G32800
									AT5G37240	AT4G26900
									AT5G44690	AT4G29020
									AT5G20165	AT4G36260
									AT5G20170	AT4G01533
									AT5G22570	AT4G38000
									AT5G59540	AT4G14080
									AT5G59550	AT4G14100
									AT5G60610	AT4G15530
									AT5G60615	AT4G38670
									AT5G50760	AT4G12730
									AT5G43360	AT4G12731
									AT5G24150	AT4G38340
									AT5G57610	AT4G34265
									AT5G65170	AT4G39570
									AT5G65280	AT4G39580
									AT5G52580	AT4G00750
									AT5G52600	AT4G00752
									AT5G18460	AT4G11830
									AT5G27740	AT4G25110
									AT5G27750	AT4G09820
									AT5G62150	AT4G02360
									AT5G66490	AT4G17520
									AT5G66500	AT4G03080
									AT5G10600	AT4G14180
									AT5G57970	AT4G18330
									AT5G52760	AT4G36680
									AT5G05450	AT4G36690
									AT5G22910	AT4G22415
									AT5G06660	AT4G22420
									AT5G07830	AT4G12450
									AT5G60010	AT4G33940
									AT5G11050	AT4G29060
									AT5G66310	AT4G18640
									AT5G11840	AT4G18650
									AT5G11850	AT4G08580
									AT5G42150	AT4G11580
									AT5G42170	AT4G39880
									AT5G05050	AT4G23540
									AT5G02400	AT4G15730
									AT5G38200	AT4G00360
									AT5G44316	AT4G00370
									AT5G12880	AT4G26930
									AT5G12890	AT4G25350
									AT5G39095	AT4G18770
									AT5G51200	AT4G18780
									AT5G53430	AT4G26860
									AT5G13080	AT4G39985
									AT5G39420	AT4G39986
									AT5G39430	AT4G39990
									AT5G16280	AT4G11280
									AT5G14070	AT4G23550
									AT5G03435	AT4G23560
									AT5G03440	AT4G35320
									AT5G63560	AT4G22490
									AT5G63570	AT4G22505
									AT5G14940	AT4G07410
									AT5G14950	AT4G31160
									AT5G37550	AT4G31170
									AT5G37600	AT4G30750
									AT5G48375	AT4G30760
									AT5G49230	AT4G28330
									AT5G41550	AT4G19010
									AT5G41560	AT4G19020
									AT5G53550	AT4G36850
									AT5G52280	AT4G11820
									AT5G52290	AT4G21760
									AT5G67250	AT4G39050
									AT5G39630	AT4G38910
									AT5G39635	AT4G06523
									AT5G25470	AT4G17600
									AT5G25475	AT4G01240
									AT5G55132	AT4G01250
									AT5G41820	AT4G23050
									AT5G01670	AT4G28910
									AT5G45340	AT4G28670
									AT5G11970	AT4G17060
									AT5G59500	AT4G17070
									AT5G42760	AT4G10760
									AT5G04470	AT4G19440
									AT5G13460	AT4G16070
									AT5G22870	AT4G21220
									AT5G28910	AT4G21230
									AT5G58140	AT4G38210
									AT5G58150	AT4G38215
									AT5G11830	AT4G06500
									AT5G19830	AT4G18760
									AT5G23000	AT4G36560
									AT5G54510	AT4G04830
									AT5G44065	AT4G25730
									AT5G13180	AT4G04780
									AT5G03795	AT4G04790
									AT5G65700	AT4G20980
									AT5G50200	AT4G25410
									AT5G11170	AT4G01037
									AT5G11180	AT4G01040
									AT5G44210	AT4G07454
									AT5G51670	AT4G18350
									AT5G48460	AT4G30390
									AT5G03040	AT4G08770
									AT5G43960	AT4G10730
									AT5G43970	AT4G36650
									AT5G22380	AT4G36660
									AT5G43650	AT4G23600
									AT5G55130	AT4G38580
									AT5G55131	AT4G38590
									AT5G61980	AT4G19270
									AT5G61990	AT4G00026
									AT5G48170	AT4G00030
									AT5G39360	AT4G22550
									AT5G23890	AT4G17695
									AT5G47230	AT4G18660
									AT5G42210	AT4G36670
									AT5G48820	AT4G01860
									AT5G04760	AT4G01865
									AT5G43603	AT4G01870
									AT5G61470	AT4G15410
									AT5G15770	AT4G26570
									AT5G15780	AT4G26580
									AT5G27140	AT4G21810
									AT5G40540	AT4G21820
									AT5G14250	AT4G04955
									AT5G14260	AT4G35070
									AT5G35540	AT4G37750
									AT5G05470	AT4G20730
									AT5G05480	AT4G27900
									AT5G02550	AT4G31920
									AT5G11310	AT4G36240
									AT5G21070	AT4G06642
									AT5G23440	AT4G29735
									AT5G23450	AT4G22066
									AT5G53460	AT4G22070
									AT5G53470	AT4G30300
									AT5G39000	AT4G39950
									AT5G27620	AT4G39952
									AT5G24550	AT4G31810
									AT5G01225	AT4G31820
									AT5G18560	AT4G26320
									AT5G20230	AT4G16730
									AT5G15740	AT4G16740
									AT5G62170	AT4G15550
									AT5G05340	AT4G14150
									AT5G12060	AT4G10750
									AT5G41310	AT4G29380
									AT5G14420	AT4G29390
									AT5G10540	AT4G34430
									AT5G63850	AT4G20080
									AT5G63050	AT4G19400
									AT5G40910	AT4G19410
									AT5G19420	AT4G19390
									AT5G22840	AT4G21120
									AT5G35360	AT4G21130
									AT5G48450	AT4G17570
									AT5G62810	AT4G16820
									AT5G62820	AT4G33390
									AT5G63110	AT4G12250
									AT5G03650	AT4G34350
									AT5G04860	AT4G31970
									AT5G44418	AT4G20840
									AT5G54080	AT4G22030
									AT5G54090	AT4G19185
									AT5G21090	AT4G16490
									AT5G17020	AT4G15990
									AT5G17030	AT4G21140
									AT5G11325	AT4G13420
									AT5G11330	AT4G31580
									AT5G10440	AT4G09030
									AT5G10890	AT4G08350
									AT5G10900	AT4G21605
									AT5G28894	AT4G21610
									AT5G58940	AT4G22830
									AT5G11090	AT4G22840
									AT5G16870	AT4G24140
									AT5G16880	AT4G38390
									AT5G05730	AT4G14060
									AT5G23080	AT4G14070
									AT5G44620	AT4G23260
									AT5G47240	AT4G17300
									AT5G47250	AT4G34320
									AT5G49090	AT4G08035
									AT5G66820	AT4G32650
									AT5G05560	AT4G00890
									AT5G44375	AT4G12980
									AT5G44380	AT4G00390
									AT5G64170	AT4G11290
									AT5G07090	AT4G24580
									AT5G07100	AT4G38932
									AT5G08690	AT4G38940
									AT5G12470	AT4G17840
									AT5G24210	AT4G16155
									AT5G28010	AT4G16160
									AT5G38130	AT4G19950
									AT5G04180	AT4G24220
									AT5G15050	AT4G24230
									AT5G15060	AT4G25200
									AT5G45980	AT4G30996
									AT5G58300	AT4G31000
									AT5G07280	AT4G03600
									AT5G42220	AT4G29630
									AT5G45420	AT4G40060
									AT5G45430	AT4G26530
									AT5G45428	AT4G09630
									AT5G53486	AT4G24250
									AT5G03900	AT4G24260
									AT5G03905	AT4G16550
									AT5G04970	AT4G19680
									AT5G10150	AT4G14720
									AT5G61880	AT4G38400
									AT5G61890	AT4G38401
									AT5G64540	AT4G14743
									AT5G64541	AT4G19530
									AT5G64552	AT4G19540
									AT5G64550	AT4G13940
									AT5G13350	AT4G27010
									AT5G19840	AT4G01590
									AT5G32450	AT4G01593
									AT5G32460	AT4G01595
									AT5G35965	AT4G09690
									AT5G39540	AT4G08180
									AT5G39785	AT4G21903
									AT5G39790	AT4G21910
									AT5G60000	AT4G31020
									AT5G59160	AT4G38090
									AT5G59170	AT4G15258
									AT5G22440	AT4G15260
									AT5G22450	AT4G32020
									AT5G01730	AT4G06550
									AT5G01732	AT4G21310
									AT5G01210	AT4G21320
									AT5G38275	AT4G19920
									AT5G38280	AT4G23690
									AT5G41040	AT4G37690
									AT5G19172	AT4G34710
									AT5G63595	AT4G12180
									AT5G63600	AT4G12190
									AT5G57540	AT4G27760
									AT5G57550	AT4G11450
									AT5G58880	AT4G23387
									AT5G58890	AT4G23390
									AT5G10278	AT4G10170
									AT5G13640	AT4G27430
									AT5G35450	AT4G12330
									AT5G37320	AT4G17310
									AT5G53020	AT4G22290
									AT5G02330	AT4G08700
									AT5G34770	AT4G08710
									AT5G11140	AT4G30097
									AT5G11150	AT4G30100
									AT5G53000	AT4G05530
									AT5G53010	AT4G19170
									AT5G05330	AT4G00630
									AT5G39365	AT4G05150
									AT5G39370	AT4G08600
									AT5G26770	AT4G29570
									AT5G39860	AT4G28650
									AT5G50070	AT4G28652
									AT5G13225	AT4G33350
									AT5G09805	AT4G33355
									AT5G45250	AT4G33470
									AT5G20550	AT4G33480
									AT5G01660	AT4G33800
									AT5G14330	AT4G15280
									AT5G56340	AT4G14716
									AT5G25615	AT4G29460
									AT5G04340	AT4G29470
									AT5G10870	AT4G36920
									AT5G10880	AT4G36925
									AT5G64810	AT4G15390
									AT5G06960	AT4G28080
									AT5G06970	AT4G29260
									AT5G18580	AT4G29270
									AT5G38096	AT4G29590
									AT5G38100	AT4G04450
									AT5G07440	AT4G07931
									AT5G61160	AT4G03500
									AT5G17320	AT4G03505
									AT5G02830	AT4G28600
									AT5G10920	AT4G01110
									AT5G44400	AT4G05060
									AT5G47445	AT4G24100
									AT5G49580	AT4G24110
									AT5G52030	AT4G33410
									AT5G52170	AT4G33730
									AT5G53150	AT4G36880
									AT5G53160	AT4G06638
									AT5G66300	AT4G37400
									AT5G03760	AT4G14710
									AT5G67430	AT4G14713
									AT5G21940	AT4G07720
									AT5G62720	AT4G38160
									AT5G24920	AT4G37840
									AT5G58200	AT4G31950
									AT5G58210	AT4G08460
									AT5G36903	AT4G17490
									AT5G44578	AT4G22360
									AT5G44580	AT4G38660
									AT5G20280	AT4G23180
									AT5G04330	AT4G25631
									AT5G04820	AT4G25635
									AT5G44180	AT4G14310
									AT5G63670	AT4G26120
									AT5G63680	AT4G27100
									AT5G64100	AT4G17550
									AT5G51150	AT4G34340
									AT5G51160	AT4G28005
									AT5G08160	AT4G28010
									AT5G08170	AT4G29310
									AT5G02410	AT4G00335
									AT5G56280	AT4G28990
									AT5G56290	AT4G18450
									AT5G47700	AT4G11655
									AT5G12480	AT4G16480
									AT5G12840	AT4G29350
									AT5G18270	AT4G00238
									AT5G13250	AT4G17440
									AT5G60710	AT4G33180
									AT5G60720	AT4G08780
									AT5G58530	AT4G34230
									AT5G50750	AT4G22810
									AT5G66160	AT4G20310
									AT5G48440	AT4G15760
									AT5G43530	AT4G26850
									AT5G43535	AT4G23650
									AT5G06260	AT4G18950
									AT5G06265	AT4G25235
									AT5G07620	AT4G25240
									AT5G23480	AT4G12700
									AT5G07140	AT4G18197
									AT5G07150	AT4G18205
									AT5G10180	AT4G16670
									AT5G35410	AT4G00110
									AT5G39680	AT4G04850
									AT5G54470	AT4G23010
									AT5G57685	AT4G20240
									AT5G37130	AT4G12230
									AT5G50830	AT4G12240
									AT5G50840	AT4G34280
									AT5G10400	AT4G34290
									AT5G50150	AT4G13590
									AT5G19130	AT4G27260
									AT5G20250	AT4G05070
									AT5G18500	AT4G05071
									AT5G16630	AT4G22960
									AT5G16640	AT4G22970
									AT5G26692	AT4G03400
									AT5G26717	AT4G32600
									AT5G16240	AT4G16267
									AT5G10970	AT4G16270
									AT5G01310	AT4G13095
									AT5G44785	AT4G32551
									AT5G22560	AT4G37890
									AT5G08330	AT4G37895
									AT5G08335	AT4G26170
									AT5G40450	AT4G17410
									AT5G46130	AT4G17420
									AT5G65480	AT4G11320
									AT5G57360	AT4G25080
									AT5G11320	AT4G34950
									AT5G08180	AT4G23820
									AT5G08185	AT4G23840
									AT5G05290	AT4G01950
									AT5G05300	AT4G04972
									AT5G18350	AT4G04980
									AT5G41590	AT4G08870
									AT5G58850	AT4G26420
									AT5G67000	AT4G10040
									AT5G43066	AT4G13500
									AT5G12870	AT4G31910
									AT5G16750	AT4G29660
									AT5G52390	AT4G29670
									AT5G17880	AT4G37910
									AT5G25210	AT4G30070
									AT5G06520	AT4G30072
									AT5G58580	AT4G25386
									AT5G39520	AT4G27310
									AT5G39530	AT4G21065
									AT5G54370	AT4G18270
									AT5G62130	AT4G31620
									AT5G01320	AT4G18890
									AT5G04140	AT4G18900
									AT5G06160	AT4G20235
									AT5G26300	AT4G18195
									AT5G28750	AT4G09580
									AT5G33432	AT4G15800
									AT5G43390	AT4G37300
									AT5G49920	AT4G37310
									AT5G52640	AT4G32480
									AT5G54130	AT4G35820
									AT5G54140	AT4G35830
									AT5G57820	AT4G02700
									AT5G59650	AT4G26660
									AT5G25270	AT4G26670
									AT5G64020	AT4G34260
									AT5G27360	AT4G28790
									AT5G40010	AT4G00660
									AT5G14570	AT4G14170
									AT5G14580	AT4G26310
									AT5G46010	AT4G33010
									AT5G46013	AT4G33020
									AT5G15040	AT4G02430
									AT5G11100	AT4G02440
									AT5G23730	AT4G17940
									AT5G48140	AT4G34500
									AT5G49610	AT4G36030
									AT5G56560	AT4G36032
									AT5G60810	AT4G02660
									AT5G09978	AT4G24460
									AT5G02900	AT4G24470
									AT5G43745	AT4G38990
									AT5G09760	AT4G21700
									AT5G64110	AT4G25030
									AT5G51290	AT4G23460
									AT5G40270	AT4G28800
									AT5G53300	AT4G21650
									AT5G48740	AT4G34412
									AT5G53890	AT4G34415
									AT5G23770	AT4G34540
									AT5G23780	AT4G34530
									AT5G21160	AT4G39360
									AT5G18810	AT4G36910
									AT5G59570	AT4G00240
									AT5G63060	AT4G29548
									AT5G16110	AT4G29550
									AT5G44220	AT4G16250
									AT5G57710	AT4G17330
									AT5G55080	AT4G31070
									AT5G07570	AT4G14790
									AT5G35610	AT4G14800
									AT5G59520	AT4G36930
									AT5G62350	AT4G02460
									AT5G04780	AT4G20010
									AT5G63910	AT4G35730
									AT5G63920	AT4G20960
									AT5G61345	AT4G31830
									AT5G24100	AT4G02030
									AT5G53048	AT4G02040
									AT5G53050	AT4G02050
									AT5G53902	AT4G11260
									AT5G44070	AT4G27090
									AT5G52050	AT4G26820
									AT5G53360	AT4G01730
									AT5G53370	AT4G13120
									AT5G41320	AT4G12520
									AT5G41330	AT4G17810
									AT5G50220	AT4G24070
									AT5G50230	AT4G38730
									AT5G03590	AT4G06571
									AT5G04890	AT4G06572
									AT5G15400	AT4G25320
									AT5G24390	AT4G32410
									AT5G28141	AT4G35390
									AT5G41050	AT4G35400
									AT5G44670	AT4G01985
									AT5G52910	AT4G02340
									AT5G59950	AT4G15080
									AT5G59945	AT4G16780
									AT5G63510	AT4G14315
									AT5G63520	AT4G14320
									AT5G43290	AT4G23130
									AT5G33300	AT4G22240
									AT5G47580	AT4G22250
									AT5G47590	AT4G32890
									AT5G07110	AT4G38420
									AT5G07120	AT4G32510
									AT5G38140	AT4G32520
									AT5G38150	AT4G11270
									AT5G01560	AT4G14390
									AT5G63320	AT4G10950
									AT5G63340	AT4G10960
									AT5G20350	AT4G10955
									AT5G29624	AT4G16510
									AT5G45590	AT4G15160
									AT5G56530	AT4G06599
									AT5G55560	AT4G06600
									AT5G51210	AT4G29250
									AT5G52901	AT4G30230
									AT5G54390	AT4G27330
									AT5G13960	AT4G01540
									AT5G13970	AT4G01550
									AT5G04290	AT4G19520
									AT5G48250	AT4G39940
									AT5G48270	AT4G01720
									AT5G58450	AT4G39750
									AT5G15820	AT4G39753
									AT5G09730	AT4G08093
									AT5G09400	AT4G27790
									AT5G39820	AT4G12690
									AT5G15020	AT4G40085
									AT5G41740	AT4G40080
									AT5G41750	AT4G15450
									AT5G58000	AT4G11216
									AT5G60680	AT4G11220
									AT5G04950	AT4G21660
									AT5G50290	AT4G13575
									AT5G54280	AT4G04800
									AT5G02880	AT4G14820
									AT5G02170	AT4G17530
									AT5G02180	AT4G17540
									AT5G49420	AT4G34490
									AT5G49430	AT4G28500
									AT5G10370	AT4G10350
									AT5G10380	AT4G29410
									AT5G12330	AT4G29415
									AT5G19630	AT4G29420
									AT5G28776	AT4G31520
									AT5G28780	AT4G31530
									AT5G59260	AT4G00520
									AT5G61940	AT4G00525
									AT5G12220	AT4G26000
									AT5G15550	AT4G38220
									AT5G41370	AT4G38225
									AT5G20080	AT4G29940
									AT5G48900	AT4G24480
									AT5G23212	AT4G24490
									AT5G15530	AT4G30540
									AT5G15540	AT4G31430
									AT5G06700	AT4G12960
									AT5G47920	AT4G06670
									AT5G26170	AT4G00730
									AT5G53530	AT4G06608
									AT5G53540	AT4G15230
									AT5G02310	AT4G15233
									AT5G02320	AT4G32880
									AT5G67050	AT4G33710
									AT5G52230	AT4G33720
									AT5G01400	AT4G17970
									AT5G19880	AT4G17975
									AT5G06839	AT4G23300
									AT5G06850	AT4G23310
									AT5G25290	AT4G04220
									AT5G27650	AT4G04221
									AT5G62110	AT4G08110
									AT5G58412	AT4G11375
									AT5G66680	AT4G29100
									AT5G44710	AT4G39010
									AT5G67300	AT4G17750
									AT5G41600	AT4G17760
									AT5G20100	AT4G32780
									AT5G22010	AT4G01150
									AT5G08240	AT4G01160
									AT5G53200	AT4G03450
									AT5G08450	AT4G31460
									AT5G08460	AT4G24810
									AT5G41080	AT4G28420
									AT5G44790	AT4G18050
									AT5G56452	AT4G22990
									AT5G56260	AT4G40042
									AT5G35910	AT4G40045
									AT5G43065	AT4G03570
									AT5G23810	AT4G08730
									AT5G07800	AT4G28362
									AT5G62670	AT4G28365
									AT5G39440	AT4G31730
									AT5G40320	AT4G10310
									AT5G40370	AT4G23750
									AT5G54440	AT4G29000
									AT5G54450	AT4G06688
									AT5G56680	AT4G06692
									AT5G63750	AT4G07496
									AT5G63760	AT4G32910
									AT5G24240	AT4G32915
									AT5G36297	AT4G37990
									AT5G10810	AT4G03816
									AT5G22680	AT4G16570
									AT5G22690	AT4G16580
									AT5G57620	AT4G23040
									AT5G65800	AT4G35650
									AT5G58720	AT4G28290
									AT5G58730	AT4G39920
									AT5G61260	AT4G39925
									AT5G45500	AT4G02380
									AT5G28050	AT4G26180
									AT5G28310	AT4G26190
									AT5G28320	AT4G35690
									AT5G36980	AT4G35700
									AT5G37000	AT4G33040
									AT5G43100	AT4G26550
									AT5G45010	AT4G26555
									AT5G45020	AT4G29110
									AT5G58820	AT4G19810
									AT5G64240	AT4G32540
									AT5G07770	AT4G28200
									AT5G20930	AT4G28210
									AT5G60930	AT4G39020
									AT5G15265	AT4G17800
									AT5G52920	AT4G33550
									AT5G62620	AT4G10520
									AT5G47430	AT4G33160
									AT5G40260	AT4G01770
									AT5G22050	AT4G21960
									AT5G04870	AT4G22090
									AT5G20060	AT4G30180
									AT5G20070	AT4G30190
									AT5G55350	AT4G09170
									AT5G55360	AT4G36230
									AT5G60980	AT4G28750
									AT5G04060	AT4G31615
									AT5G04070	AT4G00840
										AT4G00850
										AT4G17220
										AT4G17230
										AT4G14905
										AT4G31250
										AT4G31248
										AT4G37650
										AT4G09010
										AT4G09012
										AT4G16215
										AT4G33660
										AT4G05160
										AT4G00060
										AT4G14723
										AT4G23400
										AT4G04740
										AT4G30330
										AT4G20020
										AT4G20030
										AT4G16120
										AT4G27890
										AT4G25710
										AT4G25719
										AT4G25720
										AT4G36180
										AT4G27800
										AT4G27810
										AT4G18980
										AT4G31180
										AT4G39590
										AT4G23930
										AT4G21740
										AT4G26430
										AT4G38430
										AT4G08960
										AT4G31560
										AT4G10740
										AT4G39745
										AT4G25540
										AT4G15490
										AT4G15590
										AT4G29200
										AT4G01400
										AT4G34695
										AT4G34700
										AT4G37705
										AT4G37710
										AT4G16880
										AT4G25600
										AT4G30940
										AT4G32660
										AT4G38530
										AT4G38545
										AT4G38540
										AT4G30960
										AT4G03520
										AT4G00400
										AT4G31500
										AT4G35725
										AT4G06654
										AT4G00690
										AT4G00695
										AT4G17660
										AT4G23490
										AT4G26460
										AT4G28030
										AT4G23590
										AT4G23620
										AT4G23630
										AT4G36890
										AT4G23070
										AT4G30872
										AT4G00620
										AT4G05490
										AT4G14730
										AT4G32215
										AT4G38495
										AT4G38500
										AT4G38510
										AT4G20250
										AT4G01210
										AT4G05556
										AT4G09680
										AT4G16390
										AT4G28890
										AT4G02720
										AT4G02725
										AT4G00893
										AT4G00895
										AT4G03420
										AT4G12040
										AT4G14890
										AT4G14900
										AT4G34330
										AT4G34332
										AT4G39420
										AT4G39000
										AT4G39790
										AT4G14750
										AT4G25550
										AT4G03620
										AT4G03630
										AT4G39400
										AT4G28380
										AT4G28390
										AT4G05010
										AT4G35985
										AT4G38880
										AT4G38890
										AT4G37340
										AT4G37360
										AT4G06598
										AT4G13890
										AT4G30020
										AT4G16700
										AT4G23640
										AT4G26540
										AT4G26542
										AT4G31510
										AT4G38030
										AT4G17880
										AT4G30140
										AT4G20170
										AT4G39710
										AT4G39720
										AT4G06538
										AT4G29700
										AT4G24050
										AT4G00955
										AT4G06701
										AT4G14805
										AT4G29440
										AT4G34380
										AT4G34390
										AT4G35950
										AT4G15000
										AT4G21440
										AT4G14190
										AT4G14200
										AT4G15770
										AT4G38520
										AT4G04245
										AT4G04250
										AT4G15460
										AT4G27850
										AT4G27852
										AT4G26610
										AT4G26620
										AT4G28980
										AT4G30930
										AT4G30935
										AT4G32040
										AT4G33330
										AT4G38830
										AT4G24880
										AT4G17380
										AT4G38200
										AT4G03820
										AT4G11810
										AT4G36808
										AT4G36810
										AT4G10630
										AT4G17610
										AT4G17612
										AT4G25830
										AT4G32760
										AT4G32765
										AT4G36780
										AT4G01100
										AT4G12060
										AT4G33560
										AT4G28811
										AT4G03110
										AT4G10940
										AT4G03190
										AT4G34610
										AT4G01840
										AT4G06627
										AT4G06589
										AT4G07890
										AT4G29720
										AT4G36000
										AT4G36010
										AT4G21326
										AT4G21330
										AT4G29160
										AT4G33060
										AT4G25835
										AT4G12710
										AT4G02160
										AT4G09610
										AT4G12130
										AT4G12135
										AT4G17460
										AT4G22820
										AT4G32330
										AT4G37470
										AT4G35110
										AT4G15300
										AT4G13266
										AT4G35025
										AT4G35030
										AT4G17565
										AT4G28070
										AT4G25860
										AT4G30980
										AT4G07920
										AT4G13495
										AT4G30150
										AT4G31770
										AT4G17560
										AT4G19220
										AT4G19490
										AT4G19500
										AT4G23510
										AT4G27660
										AT4G36520
										AT4G37130
										AT4G11300
										AT4G27940
										AT4G24340
										AT4G24350
										AT4G07937
										AT4G07938
										AT4G19110
										AT4G19112
										AT4G30320
										AT4G37520
										AT4G15885
										AT4G32940
										AT4G37409
										AT4G37410
										AT4G10610
										AT4G28580
										AT4G12270
										AT4G18250
										AT4G14850
										AT4G14860
										AT4G14870
										AT4G27270
										AT4G01455
										AT4G28510
										AT4G39730
										AT4G29610
										AT4G01897
										AT4G01900
										AT4G17620
										AT4G19580
										AT4G28610
										AT4G30110
										AT4G20050
										AT4G20060
										AT4G05587
										AT4G03920
										AT4G16440
										AT4G16442
										AT4G02730
										AT4G29560
										AT4G00720
										AT5G53460
										AT5G13760
										AT5G37445
										AT5G01830
										AT5G01840
										AT5G64430
										AT5G28490
										AT5G49830
										AT5G49840
										AT5G25220
										AT5G02030
										AT5G54110
										AT5G17350
										AT5G04970
										AT5G19900
										AT5G67190
										AT5G55570
										AT5G55580
										AT5G54800
										AT5G53060
										AT5G14690
										AT5G08330
										AT5G19050
										AT5G43020
										AT5G61480
										AT5G50360
										AT5G50361
										AT5G16230
										AT5G16235
										AT5G24920
										AT5G02840
										AT5G02850
										AT5G24000
										AT5G33230
										AT5G08770
										AT5G08780
										AT5G24580
										AT5G20990
										AT5G35170
										AT5G57530
										AT5G52060
										AT5G51210
										AT5G27690
										AT5G56270
										AT5G56280
										AT5G49650
										AT5G67060
										AT5G67420
										AT5G26330
										AT5G57890
										AT5G57900
										AT5G02260
										AT5G58900
										AT5G17810
										AT5G64420
										AT5G05480
										AT5G05490
										AT5G35660
										AT5G11550
										AT5G07571
										AT5G07572
										AT5G22850
										AT5G56680
										AT5G17620
										AT5G57660
										AT5G56970
										AT5G26622
										AT5G05730
										AT5G39320
										AT5G43420
										AT5G42090
										AT5G42092
										AT5G53440
										AT5G63810
										AT5G57070
										AT5G57080
										AT5G02811
										AT5G02815
										AT5G02820
										AT5G01910
										AT5G01920
										AT5G19090
										AT5G44680
										AT5G58730
										AT5G58740
										AT5G02530
										AT5G07130
										AT5G07135
										AT5G07140
										AT5G64320
										AT5G64230
										AT5G66380
										AT5G66390
										AT5G22870
										AT5G09550
										AT5G09560
										AT5G35620
										AT5G60460
										AT5G55600
										AT5G55610
										AT5G60850
										AT5G16740
										AT5G12330
										AT5G20540
										AT5G26960
										AT5G43650
										AT5G43660
										AT5G14110
										AT5G62210
										AT5G58470
										AT5G48820
										AT5G61030
										AT5G66558
										AT5G66560
										AT5G14730
										AT5G03910
										AT5G23660
										AT5G11890
										AT5G47550
										AT5G66200
										AT5G67290
										AT5G21170
										AT5G08040
										AT5G08050
										AT5G04560
										AT5G04590
										AT5G58520
										AT5G09976
										AT5G22260
										AT5G11590
										AT5G60030
										AT5G60040
										AT5G38300
										AT5G12170
										AT5G37055
										AT5G37060
										AT5G09850
										AT5G64700
										AT5G42250
										AT5G16850
										AT5G16860
										AT5G02970
										AT5G60800
										AT5G57710
										AT5G13270
										AT5G13280
										AT5G64750
										AT5G67470
										AT5G64760
										AT5G09750
										AT5G50320
										AT5G50330
										AT5G49940
										AT5G23570
										AT5G23575
										AT5G21482
										AT5G01100
										AT5G47455
										AT5G54960
										AT5G54970
										AT5G62220
										AT5G11060
										AT5G41980
										AT5G14870
										AT5G54940
										AT5G54950
										AT5G62720
										AT5G15350
										AT5G65630
										AT5G03470
										AT5G62650
										AT5G62660
										AT5G23230
										AT5G23235
										AT5G23240
										AT5G64310
										AT5G32440
										AT5G52882
										AT5G44570
										AT5G06839
										AT5G06850
										AT5G19040
										AT5G13100
										AT5G67411
										AT5G04170
										AT5G41400
										AT5G62170
										AT5G10410
										AT5G03160
										AT5G03170
										AT5G06200
										AT5G06210
										AT5G01170
										AT5G01175
										AT5G62560
										AT5G59770
										AT5G03510
										AT5G59800
										AT5G59810
										AT5G08550
										AT5G66810
										AT5G67010
										AT5G67020
										AT5G63320
										AT5G63340
										AT5G28237
										AT5G43980
										AT5G17070
										AT5G05380
										AT5G64620
										AT5G20200
										AT5G42390
										AT5G12010
										AT5G23060
										AT5G21280
										AT5G04760
										AT5G51105
										AT5G51110
										AT5G48360
										AT5G03770
										AT5G03775
										AT5G14380
										AT5G06280
										AT5G06290
										AT5G56480
										AT5G28640
										AT5G47680
										AT5G47690
										AT5G60540
										AT5G67030
										AT5G40220
										AT5G40230
										AT5G64260
										AT5G04470
										AT5G07240
										AT5G64300
										AT5G35760
										AT5G43970
										AT5G32470
										AT5G57770
										AT5G62080
										AT5G24430
										AT5G56320
										AT5G61850
										AT5G58130
										AT5G57290
										AT5G40150
										AT5G41960
										AT5G20370
										AT5G20380
										AT5G05090
										AT5G17030
										AT5G06050
										AT5G57390
										AT5G24670
										AT5G65683
										AT5G45200
										AT5G64090
										AT5G66770
										AT5G41170
										AT5G03730
										AT5G50480
										AT5G21970
										AT5G05230
										AT5G24570
										AT5G44574
										AT5G06320
										AT5G54540
										AT5G43520
										AT5G22630
										AT5G19025
										AT5G19030
										AT5G55070
										AT5G64950
										AT5G64960
										AT5G19230
										AT5G22300
										AT5G60970
										AT5G15600
										AT5G23210
										AT5G63950
										AT5G23100
										AT5G07300
										AT5G14850
										AT5G67170
										AT5G18680
										AT5G27970
										AT5G27980
										AT5G50950
										AT5G50960
										AT5G67000
										AT5G20000
										AT5G65340
										AT5G39785
										AT5G28300
										AT5G13930
										AT5G05290
										AT5G04110
										AT5G38120
										AT5G04310
										AT5G65310
										AT5G10120
										AT5G10130
										AT5G27130
										AT5G09650
										AT5G09655
										AT5G09660
										AT5G49890
										AT5G46730
										AT5G23250
										AT5G59160
										AT5G59170
										AT5G49138
										AT5G49130
										AT5G40645
										AT5G40650
										AT5G52070
										AT5G16080
										AT5G03650
										AT5G03660
										AT5G59970
										AT5G59980
										AT5G49910
										AT5G49920
										AT5G06180
										AT5G56750
										AT5G14290
										AT5G14300
										AT5G11230
										AT5G50470
										AT5G13340
										AT5G13350
										AT5G40710
										AT5G40720
										AT5G25810
										AT5G19990
										AT5G42540
										AT5G01340
										AT5G05330
										AT5G05340
										AT5G65615
										AT5G65620
										AT5G65990
										AT5G01520
										AT5G44450
										AT5G16250
										AT5G16260
										AT5G14530
										AT5G14540
										AT5G21326
										AT5G65300
										AT5G01820
										AT5G06720
										AT5G51430
										AT5G51440
										AT5G39760
										AT5G61865
										AT5G18320
										AT5G23440
										AT5G01770
										AT5G52430
										AT5G58960
										AT5G47810
										AT5G06070
										AT5G15450
										AT5G15460
										AT5G19370
										AT5G19380
										AT5G44565
										AT5G02750
										AT5G23610
										AT5G23630
										AT5G58480
										AT5G58490
										AT5G47020
										AT5G47030
										AT5G21100
										AT5G53890
										AT5G65170
										AT5G54585
										AT5G03500
										AT5G55700
										AT5G55710
										AT5G55720
										AT5G35970
										AT5G24020
										AT5G56870
										AT5G56880
										AT5G38660
										AT5G38670
										AT5G23700
										AT5G03140
										AT5G41620
										AT5G25070
										AT5G25080
										AT5G02590
										AT5G27990
										AT5G03837
										AT5G63520
										AT5G52950
										AT5G52960
										AT5G22940
										AT5G66850
										AT5G17040
										AT5G12340
										AT5G14040
										AT5G14050
										AT5G07270
										AT5G04010
										AT5G17980
										AT5G17990
										AT5G19290
										AT5G19300
										AT5G01190
										AT5G40770
										AT5G49360
										AT5G58680
										AT5G01500
										AT5G67300
										AT5G67310
										AT5G39970
										AT5G39980
										AT5G62730
										AT5G07760
										AT5G22355
										AT5G27670
										AT5G63680
										AT5G63690
										AT5G63700
										AT5G03380
										AT5G20740
										AT5G56940
										AT5G50830
										AT5G66930
										AT5G66940
										AT5G14565
										AT5G14570
										AT5G14580
										AT5G55060
										AT5G55740
										AT5G55750
										AT5G49270
										AT5G51590
										AT5G27390
										AT5G27400
										AT5G27410
										AT5G53895
										AT5G53900
										AT5G59040
										AT5G15330
										AT5G33290
										AT5G01790
										AT5G44260
										AT5G48430
										AT5G07800
										AT5G52660
										AT5G03200
										AT5G59570
										AT5G67210
										AT5G65920
										AT5G25800
										AT5G55730
										AT5G52040
										AT5G58240
										AT5G58250
										AT5G24820
										AT5G47910
										AT5G58020
										AT5G58030
										AT5G67220
										AT5G67230
										AT5G08240
										AT5G08250
										AT5G61412
										AT5G01410
										AT5G01420
										AT5G66817
										AT5G51820
										AT5G46760
										AT5G27860
										AT5G47815
										AT5G44310
										AT5G41700
										AT5G41710
										AT5G62820
										AT5G19890
										AT5G03690
										AT5G53270
										AT5G13860
										AT5G60820
										AT5G14970
										AT5G43010
										AT5G53810
										AT5G53815
										AT5G43160
										AT5G43170
										AT5G21150
										AT5G26850
										AT5G26860
										AT5G49720
										AT5G67360
										AT5G41570
										AT5G24310
										AT5G24313
										AT5G28040
										AT5G44540
										AT5G44550
										AT5G58580
										AT5G13380
										AT5G13390
										AT5G24870
										AT5G37660
										AT5G17550
										AT5G17560
										AT5G36210
										AT5G45860
										AT5G65180
										AT5G67500
										AT5G67510
										AT5G03390
										AT5G19560
										AT5G19570
										AT5G25940
										AT5G14140
										AT5G55505
										AT5G55507
										AT5G55508
										AT5G15060
										AT5G19690
										AT5G66140
										AT5G66150
										AT5G36120
										AT5G23480
										AT5G59150
										AT5G46110
										AT5G03960
										AT5G46880
										AT5G07710
										AT5G07720
										AT5G52020
										AT5G65640
										AT5G14430
										AT5G38600
										AT5G38610
										AT5G42750
										AT5G11350
										AT5G53950
										AT5G07190
										AT5G57380
										AT5G64670
										AT5G64680
										AT5G01880
										AT5G12930
										AT5G05598
										AT5G12470
										AT5G12480
										AT5G49010
										AT5G06390
										AT5G41940
										AT5G60660
										AT5G25620
										AT5G18525
										AT5G18540
										AT5G22000
										AT5G22010
										AT5G06530
										AT5G35600
										AT5G57590
										AT5G26180
										AT5G41740
										AT5G41750
										AT5G65770
										AT5G65780
										AT5G13740
										AT5G13750
										AT5G07470
										AT5G07475
										AT5G47080
										AT5G55893
										AT5G57090
										AT5G13090
										AT5G52300
										AT5G24655
										AT5G43870
										AT5G01200
										AT5G64630
										AT5G64640
										AT5G34940
										AT5G43090
										AT5G51990
										AT5G16410
										AT5G07220
										AT5G13250
										AT5G37140
										AT5G05530
										AT5G05540
										AT5G20910
										AT5G47050
										AT5G60840
										AT5G54100
										AT5G19330
										AT5G26730
										AT5G13530
										AT5G44190
										AT5G61610
										AT5G63000
										AT5G63010
										AT5G61810
										AT5G61820
										AT5G49280
										AT5G04340
										AT5G54900
										AT5G61600
										AT5G40850
										AT5G02440
										AT5G02450
										AT5G09970
										AT5G41315
										AT5G19080
										AT5G51770
										AT5G60470
										AT5G58410
										AT5G66070
										AT5G46210
										AT5G08580
										AT5G08590
										AT5G61340
										AT5G47980
										AT5G19800
										AT5G54130
										AT5G57010
										AT5G57015
										AT5G20250
										AT5G18590
										AT5G16286
										AT5G16290
										AT5G63800
										AT5G08460
										AT5G08470
										AT5G59070
										AT5G13110
										AT5G67100
										AT5G16530
										AT5G16540
										AT5G51060
										AT5G45300
										AT5G50780
										AT5G60730
										AT5G55930
										AT5G47500
										AT5G14920
										AT5G19320
										AT5G49470
										AT5G09900
										AT5G61620
										AT5G09730
										AT5G44060
										AT5G57030
										AT5G27420
										AT5G01310
										AT5G58460
										AT5G48710
										AT5G24660
										AT5G20420
										AT5G20430
										AT5G38560
										AT5G41090
										AT5G61170
										AT5G61180
										AT5G41130
										AT5G54740
										AT5G06430
										AT5G06440
										AT5G66080
										AT5G66090
										AT5G26582
										AT5G43390
										AT5G19810
										AT5G45700
										AT5G22910
										AT5G66100
										AT5G27370
										AT5G27380
										AT5G58400
										AT5G66675
										AT5G66815
										AT5G20870
										AT5G10380
										AT5G23730
										AT5G11416
										AT5G14440
										AT5G02170
										AT5G02180
										AT5G25330
										AT5G53170
										AT5G53180
										AT5G67630
										AT5G67640
										AT5G17490
										AT5G51480
										AT5G45890
										AT5G04690
										AT5G24500
										AT5G24510
										AT5G41760
										AT5G64570
										AT5G64572
										AT5G40420
										AT5G54400
										AT5G67430
										AT5G61520
										AT5G14200
										AT5G44160
										AT5G21050
										AT5G21060
										AT5G67530
										AT5G67540
										AT5G16370
										AT5G45880
										AT5G40610
										AT5G25265
										AT5G55180
										AT5G19180
										AT5G20900
										AT5G61740
										AT5G61750
										AT5G62940
										AT5G55020
										AT5G21960
										AT5G07120
										AT5G62930
										AT5G20860
										AT5G49530
										AT5G23680
										AT5G64920
										AT5G64930
										AT5G02100
										AT5G07950
										AT5G07960
										AT5G44610
										AT5G04680
										AT5G13720
										AT5G14720
										AT5G63780
										AT5G32690
										AT5G44220
										AT5G63790
										AT5G65370
										AT5G01335
										AT5G15870
										AT5G48180
										AT5G19820
										AT5G02640
										AT5G19950
										AT5G19960
										AT5G63920
										AT5G63930
										AT5G16770
										AT5G22310
										AT5G56960
										AT5G18250
										AT5G18255
										AT5G18260
										AT5G57540
										AT5G45090
										AT5G52380
										AT5G66590
										AT5G01595
										AT5G01600
										AT5G20320
										AT5G19580
										AT5G27630
										AT5G27640
										AT5G66840
										AT5G02870
										AT5G65650
										AT5G55330
										AT5G40140
										AT5G11700
										AT5G40660
										AT5G40670
										AT5G02035
										AT5G25240
										AT5G50170
										AT5G36870
										AT5G10625
										AT5G05910
										AT5G05920
										AT5G52440
										AT5G63040
										AT5G47930
										AT5G56600
										AT5G34830
										AT5G34829
										AT5G34831
										AT5G44210
										AT5G20670
										AT5G13590
										AT5G27160
										AT5G44800
										AT5G61560
										AT5G38386
										AT5G09380
										AT5G09390
										AT5G01290
										AT5G01300
										AT5G23030
										AT5G60060
										AT5G60070
										AT5G63530
										AT5G50000
										AT5G09540
										AT5G47840
										AT5G62280
										AT5G17020
										AT5G18200
										AT5G06650
										AT5G14105
										AT5G52860
										AT5G05690
										AT5G52420
										AT5G51670
										AT5G58770
										AT5G61490
										AT5G61495
										AT5G20950
										AT5G22120
										AT5G22130
										AT5G06820
										AT5G06830
										AT5G25780
										AT5G25790
										AT5G56130
										AT5G56140
										AT5G13500
										AT5G13510
										AT5G13520
										AT5G05420
										AT5G05430
										AT5G20840
										AT5G25830
										AT5G55050
										AT5G51610
										AT5G42030
										AT5G42050
										AT5G44420
										AT5G11880
										AT5G56300
										AT5G35688
										AT5G35690
										AT5G16090
										AT5G51490
										AT5G46740
										AT5G42780
										AT5G42320
										AT5G38810
										AT5G07650
										AT5G13400
										AT5G16375
										AT5G20050
										AT5G20060
										AT5G39020
										AT5G62370
										AT5G06250
										AT5G62670
										AT5G66440
										AT5G50890
										AT5G16570
										AT5G62865
										AT5G10510
										AT5G10520
										AT5G24825
										AT5G05795
										AT5G05800
										AT5G59340
										AT5G36220
										AT5G01370
										AT5G03110
										AT5G28821
										AT5G57440
										AT5G57450
										AT5G33533
										AT5G07100
										AT5G07110
										AT5G10980
										AT5G27230
										AT5G14420
										AT5G14950
										AT5G11570
										AT5G22330
										AT5G22340
										AT5G28635
										AT5G45110
										AT5G66580
										AT5G57410
										AT5G09240
										AT5G09250
										AT5G24690
										AT5G24710
										AT5G57740
										AT5G45740
										AT5G66920
										AT5G25260
										AT5G48880
										AT5G49350
										AT5G44860
										AT5G28610
										AT5G28615
										AT5G28620
										AT5G26010
										AT5G45800
										AT5G40460
										AT5G64250
										AT5G01380
										AT5G23290
										AT5G55850
										AT5G01670
										AT5G08450
										AT5G55855
										AT5G66690
										AT5G45340
										AT5G36950
										AT5G36960
										AT5G43245
										AT5G43250
										AT5G18980
										AT5G11260
										AT5G11270
										AT5G45830
										AT5G54700
										AT5G54710
										AT5G63450
										AT5G59130
										AT5G09220
										AT5G09360
										AT5G23170
										AT5G47820
										AT5G06110
										AT5G06120
										AT5G59120
										AT5G20810
										AT5G02500
										AT5G65690
										AT5G45380
										AT5G59700
										AT5G66000
										AT5G02460
										AT5G65440
										AT5G65445
										AT5G65450
										AT5G17262
										AT5G28622
										AT5G17760
										AT5G02050
										AT5G02060
										AT5G13640
										AT5G39400
										AT5G39410
										AT5G66120
										AT5G66130
										AT5G62620
										AT5G65930
										AT5G65940
										AT5G65550
										AT5G65560
										AT5G11850
										AT5G65790
										AT5G54630
										AT5G04250
										AT5G14740
										AT5G14750
										AT5G18290
										AT5G18300
										AT5G22430
										AT5G54320
										AT5G59420
										AT5G04480
										AT5G13890
										AT5G13887
										AT5G20110
										AT5G66568
										AT5G66570
										AT5G39650
										AT5G50860
										AT5G49700
										AT5G52720
										AT5G10890
										AT5G63080
										AT5G63085
										AT5G61320
										AT5G61330
										AT5G25110
										AT5G61150
										AT5G05370
										AT5G04880
										AT5G04885
										AT5G26840
										AT5G57490
										AT5G57500
										AT5G43066
										AT5G65470
										AT5G36900
										AT5G17430
										AT5G37510
										AT5G01030
										AT5G35070
										AT5G04390
										AT5G55280
										AT5G55290
										AT5G15845
										AT5G15850
										AT5G08170
										AT5G08180
										AT5G22570
										AT5G48385
										AT5G48390
										AT5G11240
										AT5G11242
										AT5G04660
										AT5G04670
										AT5G64660
										AT5G66320
										AT5G21930
										AT5G42420
										AT5G21010
										AT5G21020
										AT5G16730
										AT5G48440
										AT5G55040
										AT5G45870
										AT5G51120
										AT5G55210
										AT5G55220
										AT5G06380
										AT5G40890
										AT5G01240
										AT5G01250
										AT5G58500
										AT5G49435
										AT5G19140
										AT5G19150
										AT5G52050
										AT5G50350
										AT5G02220
										AT5G12400
										AT5G01980
										AT5G01990
										AT5G11790
										AT5G40490
										AT5G40500
										AT5G09400
										AT5G09410
										AT5G13430
										AT5G20790
										AT5G20800
										AT5G43780
										AT5G20935
										AT5G20940
										AT5G23430
										AT5G27330
										AT5G35090
										AT5G14390
										AT5G35680
										AT5G40030
										AT5G65090
										AT5G65100
										AT5G59180
										AT5G23190
										AT5G37795
										AT5G03030
										AT5G03040
										AT5G42765
										AT5G42770
										AT5G26717
										AT5G26742
										AT5G23405
										AT5G60960
										AT5G60963
										AT5G26660
										AT5G62580
										AT5G45640
										AT5G48320
										AT5G56840
										AT5G42980
										AT5G02140
										AT5G50840
										AT5G58980
										AT5G58990
										AT5G63380
										AT5G38820
										AT5G37790
										AT5G09690
										AT5G09700
										AT5G37381
										AT5G37383
										AT5G57345
										AT5G57350
										AT5G61780
										AT5G61790
										AT5G25280
										AT5G06805
										AT5G06810
										AT5G16280
										AT5G19200
										AT5G23390
										AT5G23395
										AT5G41800
										AT5G65410
										AT5G63400
										AT5G63410
										AT5G10430
										AT5G14230
										AT5G04800
										AT5G04810
										AT5G53120
										AT5G57130
										AT5G18690
										AT5G02430
										AT5G03100
										AT5G19940
										AT5G13480
										AT5G58850
										AT5G65210
										AT5G65220
										AT5G04230
										AT5G10160
										AT5G10170
										AT5G43100
										AT5G05200
										AT5G05550
										AT5G07430
										AT5G07440
										AT5G18930
										AT5G11620
										AT5G39010
										AT5G58300
										AT5G59050
										AT5G47560
										AT5G14590
										AT5G11430
										AT5G11440
										AT5G19160
										AT5G51030
										AT5G51870
										AT5G62070
										AT5G21105
										AT5G21110
										AT5G06700
										AT5G35775
										AT5G02600
										AT5G32569
										AT5G54640
										AT5G33442
										AT5G16590
										AT5G42470
										AT5G42480
										AT5G50450
										AT5G65950
										AT5G44290
										AT5G50460
										AT5G53290
										AT5G59520
										AT5G61040
										AT5G66870
										AT5G18480
										AT5G18490
										AT5G03010
										AT5G16470
										AT5G22830
										AT5G22840
										AT5G24190
										AT5G39420
										AT5G44180
										AT5G67370
										AT5G46790
										AT5G13330
										AT5G12990
										AT5G13000
										AT5G47420
										AT5G47430
										AT5G59950
										AT5G59945
										AT5G18280
										AT5G40390
										AT5G23580
										AT5G23590
										AT5G07900
										AT5G23490
										AT5G03560
										AT5G25600
										AT5G25610
										AT5G03020
										AT5G49300
										AT5G23930
										AT5G23940
										AT5G57567
										AT5G58310
										AT5G15050
										AT5G42880
										AT5G10910
										AT5G10920
										AT5G14760
										AT5G62310
										AT5G62320
										AT5G04420
										AT5G63310
										AT5G62350
										AT5G05025
										AT5G57510
										AT5G44670
										AT5G19430
										AT5G45469
										AT5G45470
										AT5G45472
										AT5G49110
										AT5G59830
										AT5G25190
										AT5G58560
										AT5G58930
										AT5G51540
										AT5G51545
										AT5G24350
										AT5G24352
										AT5G14640
										AT5G05440
										AT5G22290
										AT5G01540
										AT5G01542
										AT5G37320
										AT5G41020
										AT5G45370
										AT5G14620
										AT5G18180
										AT5G18190
										AT5G38780
										AT5G49440
										AT5G57280
										AT5G66816
										AT5G46080
										AT5G41520
										AT5G11510
										AT5G22140
										AT5G23810
										AT5G43935
										AT5G50850
										AT5G25340
										AT5G25350
										AT5G20520
										AT5G26340
										AT5G41880
										AT5G41890
										AT5G22790
										AT5G40040
										AT5G05310
										AT5G08139
										AT5G63160
										AT5G64150
										AT5G64160
										AT5G59430
										AT5G59440
										AT5G13200
										AT5G02620
										AT5G02630
										AT5G60480
										AT5G01900
										AT5G16200
										AT5G67520
										AT5G24930
										AT5G01280
										AT5G46310
										AT5G54550
										AT5G57200
										AT5G42800
										AT5G60340
										AT5G48560
										AT5G04710
										AT5G04720
										AT5G22800
										AT5G07560
										AT5G40470
										AT5G27927
										AT5G10080
										AT5G10090
										AT5G47120
										AT5G60190
										AT5G27450
										AT5G27460
										AT5G41605
										AT5G41610
										AT5G41612
										AT5G53620
										AT5G44350
										AT5G15640
										AT5G08290
										AT5G08300
										AT5G26950
										AT5G35770
										AT5G14330
										AT5G16560
										AT5G23300
										AT5G23310
										AT5G30410
										AT5G31355
										AT5G43415
										AT5G44430
										AT5G08070
										AT5G08560
										AT5G32613
										AT5G50150
										AT5G56090
										AT5G56100
										AT5G67240
										AT5G09610
										AT5G25590
										AT5G02950
										AT5G67070
										AT5G32520
										AT5G12860
										AT5G47780
										AT5G49120
										AT5G11130
										AT5G18790
										AT5G18800
										AT5G23450
										AT5G48240
										AT5G08720
										AT5G13060
										AT5G13770
										AT5G26930
										AT5G26940
										AT5G47580
										AT5G66650
										AT5G44630
										AT5G08650
										AT5G08410
										AT5G08415
										AT5G10240
										AT5G10780
										AT5G22620
										AT5G46910
										AT5G09440
										AT5G19700
										AT5G48920
										AT5G27770
										AT5G39840
										AT5G63630
										AT5G29026
										AT5G29028
										AT5G42520
										AT5G65380
										AT5G38640
										AT5G62840
										AT5G13940
										AT5G13950
										AT5G31412
										AT5G41240
										AT5G41250
										AT5G58390
										AT5G24370
										AT5G04200
										AT5G04210
										AT5G58080
										AT5G58090
										AT5G52010
										AT5G42380
										AT5G43940
										AT5G43950
										AT5G48170
										AT5G06350
										AT5G06360
										AT5G16340
										AT5G56160
										AT5G56170
										AT5G14310
										AT5G32925
										AT5G18860
										AT5G14980
										AT5G14990
										AT5G35740
										AT5G35750
										AT5G65676
										AT5G01780
										AT5G55450
										AT5G55460
										AT5G55470
										AT5G16400
										AT5G28000
										AT5G04430
										AT5G25550
										AT5G64800
										AT5G58040
										AT5G54890
										AT5G48740
										AT5G53510
										AT5G39860
										AT5G04770
										AT5G63941
										AT5G38550
										AT5G19740
										AT5G63090
										AT5G19350
										AT5G41380
										AT5G02890
										AT5G24600
										AT5G56369
										AT5G56370
										AT5G45520
										AT5G10840
										AT5G10850
										AT5G13010
										AT5G28865
										AT5G58530
										AT5G60220
										AT5G60230
										AT5G24860
										AT5G29070
										AT5G65540
										AT5G42720
										AT5G08510
										AT5G14890
										AT5G14900
										AT5G23110
										AT5G07420
										AT5G13460
										AT5G13470
										AT5G37450
										AT5G06610
										AT5G06710
										AT5G54590
										AT5G54600
										AT5G42180
										AT5G61160
										AT5G65590
										AT5G16210
										AT5G64970
										AT5G16820
										AT5G23040
										AT5G23050
										AT5G19750
										AT5G49850
										AT5G51800
										AT5G04610
										AT5G04620
										AT5G27905
										AT5G50300
										AT5G01490
										AT5G05810
										AT5G15240
										AT5G15250
										AT5G23920
										AT5G24490
										AT5G64240
										AT5G14210
										AT5G14220
										AT5G22150
										AT5G22160
										AT5G22180
										AT5G33402
										AT5G37180
										AT5G37190
										AT5G41850
										AT5G41870
										AT5G45050
										AT5G45060
										AT5G45210
										AT5G45610
										AT5G59550
										AT5G59660
										AT5G59662
										AT5G08740
										AT5G27020
										AT5G27030
										AT5G20350
										AT5G27910
										AT5G27920
										AT5G43810
										AT5G45500
										AT5G58280
										AT5G58290
										AT5G10720
										AT5G58440
										AT5G58450
										AT5G52930
										AT5G64710
										AT5G05140
										AT5G04940
										AT5G59280
										AT5G59290
										AT5G05130
										AT5G36223
										AT5G01215
										AT5G01210
										AT5G14060
										AT5G26920
										AT5G57460
										AT5G64290
										AT5G05210
										AT5G05220
										AT5G02250
										AT5G54300
										AT5G54310
										AT5G64390
										AT5G64395
										AT5G59820
										AT5G19280
										AT5G22360
										AT5G22370
										AT5G47090
										AT5G64990
										AT5G65000
										AT5G04700
										AT5G07250
										AT5G15020
										AT5G17310
										AT5G17320
										AT5G42785
										AT5G42790
										AT5G53260
										AT5G55250
										AT5G61960
										AT5G66860
										AT5G52900
										AT5G06620
										AT5G38790
										AT5G17870
										AT5G17880
										AT5G13650
										AT5G06278
										AT5G20140
										AT5G44894
										AT5G44230
										AT5G54180
										AT5G18403
										AT5G18404
										AT5G18407
										AT5G19670
										AT5G19680
										AT5G20120
										AT5G63905
										AT5G63910
										AT5G63890
										AT5G63900
										AT5G24520
										AT5G09470
										AT5G24290
										AT5G52067
										AT5G54390
										AT5G18570
										AT5G18580
										AT5G49970
										AT5G59100
										AT5G27900
										AT5G07460
										AT5G23340
										AT5G29560
										AT5G53800
										AT5G32082
										AT5G06560
										AT5G06570
										AT5G61890
										AT5G08200
										AT5G08230
										AT5G16190
										AT5G17280
										AT5G18730
										AT5G18740
										AT5G28927
										AT5G28931
										AT5G28928
										AT5G42570
										AT5G44790
										AT5G42600
										AT5G38460
										AT5G02190
										AT5G05450
										AT5G07670
										AT5G07990
										AT5G21030
										AT5G45590
										AT5G49140
										AT5G10930
										AT5G16150
										AT5G16160
										AT5G42220
										AT5G42223
										AT5G65005
										AT5G57340
										AT5G59310
										AT5G11040
										AT5G16220
										AT5G35860
										AT5G56050
										AT5G66250
										AT5G66260
										AT5G59730
										AT5G59732
										AT5G52320
										AT5G55940
										AT5G55950
										AT5G19390
										AT5G19400
										AT5G03810
										AT5G03820
										AT5G27930
										AT5G02150
										AT5G02160
										AT5G14180
										AT5G53592
										AT5G01881
										AT5G07550
										AT5G16700
										AT5G16710
										AT5G17400
										AT5G17410
										AT5G35410
										AT5G46595
										AT5G46600
										AT5G48950
										AT5G15170
										AT5G15175
										AT5G39080
										AT5G39090
										AT5G12920
										AT5G50200
										AT5G35390
										AT5G14790
										AT5G27610
										AT5G42100
										AT5G27510
										AT5G53750
										AT5G03870
										AT5G57820
										AT5G57830
										AT5G58140
										AT5G58160
										AT5G17500
										AT5G08080
										AT5G08090
										AT5G03090
										AT5G65660
										AT5G01750
										AT5G01760
										AT5G12840
										AT5G35111
										AT5G47490
										AT5G52710
										AT5G56350
										AT5G56360
										AT5G01710
										AT5G01712
										AT5G07490
										AT5G24850
										AT5G26820
										AT5G26830
										AT5G55140
										AT5G55150
										AT5G62180
										AT5G06000
										AT5G06010
										AT5G06730
										AT5G10750
										AT5G25970
										AT5G26160
										AT5G53150
										AT5G41765
										AT5G54090
										AT5G54095
										AT5G57220
										AT5G57565
										AT5G42440
										AT5G22060
										AT5G53550
										AT5G53560
										AT5G43190
										AT5G57580
										AT5G17165
										AT5G24120
										AT5G12190
										AT5G12200
										AT5G41410
										AT5G43050
										AT5G52490
										AT5G13980
										AT5G13990
										AT5G09350
										AT5G01320
										AT5G58340
										AT5G58350
										AT5G60530
										AT5G61190
										AT5G33280
										AT5G08490
										AT5G08500
										AT5G04047
										AT5G04050
										AT5G65510
										AT5G65520
										AT5G65530
										AT5G12370
										AT5G12380
										AT5G62760
										AT5G06370
										AT5G60250
										AT5G66350
										AT5G07090
										AT5G51150
										AT5G06510
										AT5G39600
										AT5G10300
										AT5G40820
										AT5G62600
										AT5G47650
										AT5G47660
										AT5G05250
										AT5G21950
										AT5G34780
										AT5G39960
										AT5G48730
										AT5G59530
										AT5G59540
										AT5G34930
										AT5G65200
										AT5G48580
										AT5G48590
										AT5G55500
										AT5G10580
										AT5G11030
										AT5G19473
										AT5G19480
										AT5G23870
										AT5G06340
										AT5G04930
										AT5G23180
										AT5G29562
										AT5G44569
										AT5G49930
										AT5G59750
										AT5G59760
										AT5G61430
										AT5G10760
										AT5G10770
										AT5G67260
										AT5G35840
										AT5G07330
										AT5G28515
										AT5G14010
										AT5G14011
										AT5G14020
										AT5G57520
										AT5G60440
										AT5G17420
										AT5G38990
										AT5G59940
										AT5G66880
										AT5G20040
										AT5G20640
										AT5G20650
										AT5G11000
										AT5G28085
										AT5G08110
										AT5G65890
										AT5G65900
										AT5G66055
										AT5G20590
