## Supplementary material for "Integrated Multi-omic Framework of the Plant Response to Jasmonic Acid": Supp Table 7

### Sheet: H2A.Z Col-0 air vs JA
Supplementary Table 7. Differentially enriched H3K4me3 and H2A.Z domains in JA-treated Col-0 and myc2 seedlings.
chromosome	domain start	domain end	ChIP (reads)	CONTROL (reads)	p-value	fold change	FDR threshold
chr2	8666200	8666599	75	71	1.12627e-09	2.15247	4.07319e-07
chr4	17844400	17846199	191	209	2.21744e-15	1.86218	1.94155e-12
chr3	7854400	7855999	180	198	2.04523e-14	1.85243	1.47932e-11
chr1	20119600	20120199	136	155	2.14748e-10	1.78789	9.40144e-08
chr4	8985000	8985399	74	88	7.19193e-06	1.7135	0.000484392
chr3	1772000	1772599	117	140	4.20547e-08	1.70291	7.95025e-06
chr1	1543600	1543999	95	114	7.21774e-07	1.69806	9.09654e-05
chr2	10110600	10110999	83	100	3.66951e-06	1.69127	0.000294908
chr2	6034400	6035199	112	135	1.11009e-07	1.69051	1.8654e-05
chr3	16196400	16196999	101	122	4.59861e-07	1.68692	6.42878e-05
chr1	21806800	21808199	257	311	5.24237e-15	1.68386	4.3606e-12
chr2	8318200	8318599	79	96	8.03112e-06	1.67683	0.000528086
chr1	17007600	17007999	77	94	1.18665e-05	1.66916	0.000681903
chr3	19923400	19923799	77	94	1.18665e-05	1.66916	0.000681903
chr4	5375800	5376199	80	98	9.40485e-06	1.6634	0.000588192
chr5	14549800	14551599	189	232	4.60925e-11	1.66	2.25528e-08
chr2	19625600	19626199	100	123	1.12017e-06	1.65664	0.000130316
chr5	15681600	15682599	137	169	2.07256e-08	1.65184	4.30988e-06
chr1	4351200	4351599	76	94	2.04001e-05	1.64748	0.000980854
chr3	1176000	1176999	151	187	5.62131e-09	1.64539	1.48438e-06
chr2	1000	10599	11037	13707	0	1.64075	0
chr1	11445400	11446799	201	250	3.53348e-11	1.63829	1.83697e-08
chr3	13588800	13592999	4770	5943	6.31053e-217	1.63548	2.62455e-213
chr4	8614000	8614599	106	133	1.36053e-06	1.62401	0.000150892
chr5	14970600	14971199	125	157	1.96481e-07	1.62235	3.08364e-05
chr5	3567200	3567599	93	117	5.90518e-06	1.61969	0.000414508
chr1	26652000	26656799	855	1076	2.45176e-39	1.61915	4.53194e-36
chr3	3420400	3420799	116	146	5.52469e-07	1.61897	7.29434e-05
chr4	15583400	15583799	85	107	1.39194e-05	1.61871	0.000759223
chr2	1119800	1120999	121	153	4.12785e-07	1.61149	5.81957e-05
chr3	14191600	14205599	19240	24368	0	1.60886	0
chr4	5859200	5859999	273	349	3.17978e-13	1.59394	1.88925e-10
chr2	7190800	7191399	422	541	3.55412e-19	1.58946	4.22331e-16
chr3	7789400	7789999	97	125	9.89915e-06	1.58123	0.000609934
chr4	3950400	3955999	5475	7061	1.51456e-217	1.57998	8.39873e-214
chr2	19698000	19698199	182	235	3.8581e-09	1.57811	1.10661e-06
chr1	21816400	21817399	200	259	9.14041e-10	1.57349	3.37911e-07
chr1	863400	864199	137	178	3.48118e-07	1.56832	5.08008e-05
chr5	9423000	9423399	110	143	4.19061e-06	1.56744	0.0003273
chr1	24843000	24843999	112	146	3.92766e-06	1.56314	0.00030821
chr4	17014200	17015199	160	209	5.97187e-08	1.55994	1.07987e-05
chr5	18488000	18488399	75	98	0.000122664	1.55944	0.00345285
chr1	19879600	19880199	117	153	2.87866e-06	1.55822	0.000246853
chr1	18327000	18327399	84	110	5.81141e-05	1.55604	0.0020702
chr5	5110600	5110999	90	118	3.53761e-05	1.55416	0.00147498
chr1	12604400	12604999	102	134	1.31547e-05	1.55106	0.000729471
chr1	11071600	11072399	140	184	4.86394e-07	1.5504	6.57857e-05
chr1	21828000	21829199	235	309	1.42954e-10	1.54968	6.42751e-08
chr5	21596000	21596599	111	146	6.28091e-06	1.54919	0.000437194
chr4	10533000	10534799	316	416	1.66583e-13	1.54785	1.06588e-10
chr2	6849600	6849999	78	103	0.000128397	1.54309	0.0035423
chr1	25556600	25556999	81	107	9.99692e-05	1.54254	0.00300196
chr2	9803800	9804599	111	147	8.35092e-06	1.53865	0.000542679
chr2	6053600	6053999	80	106	0.000119668	1.53786	0.00342062
chr4	9372400	9373199	207	275	3.40288e-09	1.53381	1.0109e-06
chr5	20291800	20292399	94	125	4.10393e-05	1.53233	0.00162555
chr2	11706200	11706799	106	141	1.52058e-05	1.53187	0.000800516
chr4	17159200	17159999	112	149	9.27297e-06	1.53167	0.000582132
chr5	20574400	20575199	148	197	4.8652e-07	1.53084	6.52722e-05
chr1	28475800	28476199	90	120	6.28522e-05	1.52825	0.00217835
chr2	14602600	14603199	108	144	1.41478e-05	1.52825	0.000769157
chr3	20956000	20956799	153	204	3.54646e-07	1.52825	5.13034e-05
chr5	9764200	9765199	192	256	1.49848e-08	1.52825	3.23749e-06
chr1	27895800	27896399	119	159	6.26866e-06	1.52505	0.000438174
chr5	16586200	16587599	217	290	2.38035e-09	1.52474	7.61529e-07
chr1	21770600	21771799	222	297	1.73848e-09	1.52311	5.90232e-07
chr5	3296800	3297399	127	170	3.55955e-06	1.52226	0.000290278
chr2	16997000	16997799	227	304	1.26951e-09	1.52155	4.49351e-07
chr5	15690000	15693599	477	640	5.37337e-18	1.5187	5.58696e-15
chr1	1570600	1572399	227	305	1.65293e-09	1.51656	5.72878e-07
chr3	21484400	21484999	93	125	6.46426e-05	1.51603	0.00219917
chr1	17331000	17331399	90	121	8.30024e-05	1.51562	0.00264021
chr2	11530600	11530999	87	117	0.000106624	1.51519	0.00315623
chr2	7767200	7767599	110	148	1.72884e-05	1.51448	0.000866296
chr5	22519800	22520599	217	292	4.0404e-09	1.5143	1.13926e-06
chr2	9291000	9291399	153	206	6.07322e-07	1.51342	7.71252e-05
chr1	8451200	8451599	75	101	0.000291824	1.51312	0.00615309
chr1	2190200	2190599	121	163	7.63646e-06	1.51263	0.00050816
chr2	5918800	5919399	112	151	1.60354e-05	1.51138	0.000828461
chr2	12424400	12425799	178	240	9.47745e-08	1.51127	1.62543e-05
chr3	13633000	13633199	117	158	1.1607e-05	1.50891	0.000677522
chr3	5020600	5020999	102	138	4.0125e-05	1.5061	0.00161627
chr1	5020200	5021399	138	187	2.69345e-06	1.50374	0.000238342
chr1	8781800	8785199	876	1190	9.64686e-30	1.5	1.60485e-26
chr3	7793800	7794199	78	106	0.000298077	1.49942	0.00622184
chr3	11482200	11482599	103	140	4.41032e-05	1.49914	0.00171026
chr3	15644000	15644599	114	155	1.93738e-05	1.49867	0.000947949
chr3	10330800	10331199	75	102	0.000383904	1.49829	0.00728235
chr3	1539600	1540599	211	287	1.42294e-08	1.49808	3.15627e-06
chr1	26604800	26605599	202	275	2.94379e-08	1.49676	5.90036e-06
chr2	14999800	15000599	187	255	9.90824e-08	1.49429	1.68197e-05
chr5	16400600	16401199	96	131	8.6173e-05	1.49325	0.0027151
chr1	1862200	1862599	74	101	0.000457032	1.49295	0.00815793
chr5	25378600	25379199	103	141	5.73093e-05	1.48851	0.00205474
chr3	22944600	22945199	124	170	1.30795e-05	1.4863	0.000727729
chr4	14907200	14907599	75	103	0.000501476	1.48374	0.00868112
chr4	8860600	8861199	99	136	8.70882e-05	1.4833	0.00273358
chr1	19417600	19418199	104	143	6.26331e-05	1.48194	0.00217984
chr3	22584000	22584999	324	446	1.302e-11	1.48028	7.22e-09
chr4	14207600	14207999	82	113	0.000330871	1.47866	0.00666388
chr3	3527200	3527799	111	153	4.15743e-05	1.47831	0.00163893
chr5	6347600	6348199	103	142	7.40916e-05	1.47803	0.00242159
chr2	10660000	10660599	124	171	1.68466e-05	1.47761	0.000859693
chr3	7525200	7526199	166	229	8.97778e-07	1.47709	0.000109018
chr1	67200	67599	100	138	9.50474e-05	1.47657	0.00289069
chr4	17941800	17942199	89	123	0.000218397	1.47441	0.00511725
chr4	5876600	5877399	256	354	2.15445e-09	1.47357	7.02775e-07
chr4	886600	886999	86	119	0.000280749	1.4726	0.00604992
chr4	11651200	11651799	116	161	3.84216e-05	1.46813	0.00157434
chr4	7573400	7574599	157	218	2.38217e-06	1.4675	0.000222639
chr5	20607800	20608599	162	225	1.72098e-06	1.46712	0.00017673
chr5	4253600	4255199	257	357	2.96286e-09	1.46689	8.96184e-07
chr2	17568800	17569399	159	221	2.19543e-06	1.46602	0.000209904
chr3	22606400	22607999	238	331	1.15607e-08	1.46515	2.63457e-06
chr4	11053200	11057199	406	565	1.9269e-13	1.46424	1.18725e-10
chr1	373600	373999	79	110	0.000550113	1.46342	0.00924413
chr2	2033200	2034799	173	241	9.73299e-07	1.46273	0.000116488
chr1	27402800	27403599	170	237	1.24057e-06	1.46162	0.000140396
chr4	11064800	11067199	256	357	4.39691e-09	1.46119	1.19913e-06
chr4	5799400	5800399	281	392	8.85864e-10	1.46068	3.42726e-07
chr4	2722600	2722999	81	113	0.00050562	1.46063	0.00870754
chr1	30026600	30027599	164	229	2.01608e-06	1.45929	0.000197292
chr5	22045400	22046199	169	236	1.45636e-06	1.45918	0.000159395
chr1	12108800	12109399	125	175	2.98723e-05	1.45548	0.00131123
chr3	20941600	20941999	85	119	0.000426769	1.45548	0.0078019
chr4	14034600	14035199	115	161	5.77985e-05	1.45548	0.00206338
chr3	1061600	1062999	232	325	2.98815e-08	1.45458	5.91795e-06
chr2	11280200	11280799	199	279	2.63388e-07	1.45339	3.98339e-05
chr5	22026000	22027199	174	244	1.33261e-06	1.45309	0.000148787
chr5	5610800	5611399	119	167	4.88469e-05	1.45199	0.0018261
chr1	2945400	2946599	190	267	5.42504e-07	1.45003	7.22008e-05
chr4	10021800	10022399	96	135	0.000236324	1.44901	0.00537823
chr2	16155800	16156599	182	256	9.54997e-07	1.44866	0.000115126
chr4	5902800	5903599	258	363	8.11432e-09	1.44826	1.98514e-06
chr4	15393200	15394599	238	335	2.93671e-08	1.44766	5.95793e-06
chr2	11978200	11979199	157	221	4.86463e-06	1.44758	0.000371229
chr1	27666200	27666999	125	176	3.79074e-05	1.44721	0.00156096
chr3	9084800	9085399	137	193	1.80312e-05	1.44643	0.000895423
chr5	23596400	23596799	83	117	0.000594156	1.44553	0.00976717
chr1	8818800	8822199	814	1148	1.73978e-23	1.44483	2.63118e-20
chr1	27232400	27234199	313	442	3.75924e-10	1.44297	1.52533e-07
chr2	6090000	6090799	131	185	2.93839e-05	1.44289	0.00129663
chr5	6942400	6942999	138	195	1.94221e-05	1.44204	0.000947523
chr5	8978800	8979399	171	242	2.696e-06	1.43984	0.000237305
chr4	14803800	14804399	130	184	3.44476e-05	1.43966	0.0014435
chr1	25864800	25866199	161	228	5.17595e-06	1.43888	0.00038787
chr2	1429800	1430399	173	245	2.47719e-06	1.43884	0.000226431
chr1	20617400	20617799	96	136	0.000300161	1.43836	0.00622629
chr5	22394600	22395199	144	204	1.50443e-05	1.43836	0.000799607
chr4	11058400	11060399	235	333	5.86483e-08	1.438	1.07217e-05
chr2	16007000	16007399	88	125	0.000538828	1.43452	0.0091236
chr5	21648000	21648399	88	125	0.000538828	1.43452	0.0091236
chr1	18649800	18650399	95	135	0.000352705	1.43392	0.00691934
chr2	6984800	6985399	116	165	9.98896e-05	1.43254	0.003005
chr4	15515600	15516599	151	215	1.24955e-05	1.43111	0.000702284
chr1	21791600	21792599	184	262	1.73741e-06	1.43104	0.000175173
chr5	19658400	19659199	125	178	6.03251e-05	1.43095	0.00213072
chr5	19457000	19457999	122	174	7.70007e-05	1.42871	0.00249219
chr4	6494800	6496399	197	281	8.92854e-07	1.42854	0.000109217
chr1	12390400	12390799	89	127	0.000579887	1.42797	0.00960379
chr3	16624400	16624999	89	127	0.000579887	1.42797	0.00960379
chr1	26963600	26964599	124	177	7.05931e-05	1.42752	0.00235821
chr1	20132200	20132999	147	210	1.85872e-05	1.42637	0.000914843
chr1	28450000	28450799	168	240	5.38148e-06	1.42637	0.000394389
chr4	6100800	6101399	189	270	1.5679e-06	1.42637	0.000166138
chr4	10559400	10560999	280	400	7.86281e-09	1.42637	1.9819e-06
chr4	17827800	17828199	105	150	0.000227709	1.42637	0.00528335
chr5	11184600	11188799	2845	4065	7.12276e-72	1.42612	1.69277e-68
chr3	23060000	23060599	121	173	9.00896e-05	1.42519	0.0027703
chr5	16266800	16267399	165	236	6.84166e-06	1.42464	0.000468386
chr4	11077800	11079999	259	371	3.29711e-08	1.42252	6.37799e-06
chr4	13297800	13298999	157	225	1.20594e-05	1.42184	0.000689417
chr5	17695800	17696599	295	423	4.63364e-09	1.42107	1.24331e-06
chr3	16525200	16525799	99	142	0.000372686	1.42063	0.00715936
chr1	12400400	12400999	145	208	2.53233e-05	1.42049	0.00115736
chr4	12696600	12697199	124	178	8.84014e-05	1.4195	0.00274374
chr1	8833200	8836399	831	1194	6.97926e-22	1.41818	8.93131e-19
chr1	8089200	8089999	192	276	1.91275e-06	1.41751	0.000189408
chr4	5454800	5455999	160	230	1.18163e-05	1.41751	0.000684936
chr1	16709200	16709799	121	174	0.000112729	1.417	0.00327289
chr1	6194800	6196199	388	558	3.4329e-11	1.41687	1.84225e-08
chr1	26033000	26033399	98	141	0.000436329	1.41625	0.00790717
chr1	1463200	1463799	148	213	2.48017e-05	1.41585	0.00114294
chr4	6878000	6878599	107	154	0.000261459	1.41578	0.00580726
chr3	8864400	8864999	116	167	0.000157047	1.41539	0.00410147
chr2	1474800	1475399	166	239	9.10262e-06	1.41529	0.000575784
chr3	4275600	4276199	113	163	0.000200376	1.41262	0.00481713
chr4	18450600	18451199	106	153	0.000305558	1.41172	0.00629116
chr1	22983600	22984399	135	195	6.08469e-05	1.41069	0.00214006
chr1	18689600	18690399	220	318	5.6985e-07	1.40971	7.46458e-05
chr1	1350200	1350799	112	162	0.000233891	1.40876	0.00535214
chr1	27829200	27831399	268	388	4.70945e-08	1.40746	8.80297e-06
chr2	12760000	12761399	299	433	9.07338e-09	1.40707	2.15635e-06
chr5	14681400	14681999	140	203	5.43592e-05	1.40529	0.00198751
chr2	10177800	10178799	171	248	1.00899e-05	1.40501	0.000619391
chr2	18973400	18973999	111	161	0.00027283	1.40485	0.0059176
chr2	15515200	15516599	253	367	1.22993e-07	1.40472	2.04611e-05
chr1	21839200	21841999	570	827	6.56673e-15	1.40444	5.2021e-12
chr1	6177800	6178399	102	148	0.000455639	1.40434	0.0081418
chr1	10207400	10208399	197	286	2.6205e-06	1.40357	0.000234379
chr5	2952400	2953199	135	196	7.5501e-05	1.4035	0.00246281
chr5	14906400	14906999	104	151	0.000416458	1.40343	0.00771514
chr1	6854200	6855599	177	257	7.75562e-06	1.40338	0.000511994
chr1	1502600	1503799	219	318	8.1509e-07	1.4033	0.000101954
chr5	23366200	23366999	272	395	4.87496e-08	1.40316	9.0111e-06
chr2	10473800	10474599	139	202	6.32276e-05	1.40216	0.00217775
chr4	8440000	8440599	108	157	0.000347936	1.40171	0.00686626
chr3	6059800	6061199	167	243	1.48504e-05	1.40037	0.000796938
chr1	5362000	5362599	112	163	0.000290715	1.40012	0.00614528
chr5	16029800	16030399	180	262	7.54951e-06	1.39993	0.000506426
chr1	29306200	29308999	294	428	1.88243e-08	1.39971	3.96407e-06
chr5	20592800	20594399	250	364	1.90897e-07	1.3995	3.02454e-05
chr1	2395400	2396599	313	456	7.47766e-09	1.39866	1.91382e-06
chr1	7953800	7954399	144	210	5.62899e-05	1.39726	0.00202255
chr1	20110400	20112599	357	521	9.13945e-10	1.39625	3.45554e-07
chr1	27670400	27671199	211	308	1.74722e-06	1.39594	0.000175101
chr1	28568000	28568999	176	257	1.10814e-05	1.39545	0.000653724
chr3	7096400	7096999	165	241	1.99822e-05	1.39509	0.000972002
chr4	7196400	7196999	115	168	0.000282698	1.39483	0.00606051
chr4	12080000	12080599	154	225	3.60987e-05	1.39467	0.0014976
chr3	7852000	7853599	182	266	8.50434e-06	1.3942	0.000550499
chr1	22339200	22340199	210	307	2.02206e-06	1.39385	0.000196719
chr4	15694600	15695999	186	272	7.12909e-06	1.39341	0.00048408
chr1	3589800	3590599	136	199	9.91529e-05	1.39258	0.00298824
chr5	15676400	15679599	425	622	3.99059e-11	1.3923	2.01174e-08
chr1	19742600	19743599	140	205	8.29141e-05	1.39158	0.00264245
chr2	12752400	12753199	127	186	0.000164772	1.39131	0.00423671
chr5	22559800	22560999	254	372	2.40702e-07	1.39131	3.67369e-05
chr1	18029800	18031399	187	274	7.55534e-06	1.39067	0.000504782
chr2	19481400	19481999	105	154	0.000549407	1.38932	0.0092416
chr4	17552600	17553999	180	264	1.13993e-05	1.38932	0.000670103
chr1	2762600	2763199	109	160	0.000458091	1.38816	0.00815932
chr4	9540000	9541399	282	414	7.09177e-08	1.38798	1.25509e-05
chr2	13080800	13081399	158	232	3.7131e-05	1.38772	0.00153278
chr1	6799200	6799799	145	213	7.35081e-05	1.38715	0.00241199
chr2	853200	853799	113	166	0.000382042	1.38709	0.00726361
chr1	11436200	11437199	162	238	3.10705e-05	1.38699	0.00134958
chr1	21780000	21781199	213	313	2.40008e-06	1.38666	0.000221821
chr1	1533800	1534399	164	241	2.84231e-05	1.38663	0.0012643
chr4	10429600	10430999	149	219	6.14624e-05	1.38636	0.00215715
chr1	2774000	2774599	153	225	5.13979e-05	1.38562	0.00190012
chr5	15482600	15483199	119	175	0.000291098	1.38562	0.00614556
chr3	22655800	22656599	176	259	1.66677e-05	1.38467	0.000853182
chr2	3614800	3627599	7447	10964	2.32411e-156	1.38403	7.73277e-153
chr1	21565800	21566599	110	162	0.000485947	1.3836	0.00847402
chr3	10318400	10319199	165	243	3.0082e-05	1.3836	0.0013135
chr4	8075000	8076399	152	224	5.9494e-05	1.3827	0.00210583
chr1	8428800	8429399	116	171	0.000369876	1.38228	0.00713008
chr1	25661600	25662199	158	233	4.54832e-05	1.38177	0.00175355
chr2	12638200	12638999	158	233	4.54832e-05	1.38177	0.00175355
chr4	16066200	16066799	160	236	4.1592e-05	1.38147	0.00163576
chr3	19218400	19219199	185	273	1.23503e-05	1.38084	0.000696471
chr3	785800	786599	166	245	3.18113e-05	1.38063	0.00136748
chr5	22203800	22205799	252	372	4.76477e-07	1.38036	6.55096e-05
chr2	18049200	18049799	153	226	6.29197e-05	1.37948	0.00217616
chr1	3305600	3306399	113	167	0.000469935	1.37878	0.0082641
chr1	6733600	6734999	249	368	5.99469e-07	1.37875	7.73083e-05
chr4	12767400	12767999	230	340	1.52648e-06	1.37842	0.000163836
chr5	10281800	10282599	115	170	0.000428978	1.37842	0.00781652
chr2	16169000	16169399	119	176	0.00035754	1.37774	0.00697308
chr5	16435400	16435999	121	179	0.000326449	1.37742	0.00661487
chr2	9072600	9073799	198	293	7.65306e-06	1.37699	0.000507237
chr5	18590200	18591399	225	333	2.09892e-06	1.3768	0.00020301
chr3	9446200	9448799	331	490	1.36054e-08	1.37647	3.05864e-06
chr2	15327400	15328599	156	231	6.07738e-05	1.37609	0.00214202
chr3	21162800	21164199	160	237	5.07885e-05	1.37564	0.00188598
chr3	1040400	1041199	166	246	3.88134e-05	1.37501	0.0015826
chr3	6108000	6108599	122	181	0.000345122	1.37346	0.00681882
chr1	27601800	27602999	221	328	3.04242e-06	1.37294	0.000255625
chr4	13215800	13216599	159	236	5.86406e-05	1.37284	0.00208005
chr5	18701200	18701799	128	190	0.000262674	1.37275	0.00581097
chr3	7507400	7508999	346	514	9.4049e-09	1.37166	2.20366e-06
chr4	14644000	14645399	181	269	2.18835e-05	1.37107	0.00103425
chr1	21800	23599	201	299	8.96888e-06	1.3698	0.000571672
chr3	1635200	1635799	125	186	0.000332697	1.3694	0.00669256
chr4	16310800	16311599	215	320	4.81325e-06	1.36906	0.000369001
chr2	7920600	7921199	131	195	0.000253169	1.3689	0.00567618
chr5	20529200	20529799	137	204	0.000192777	1.36844	0.00472317
chr5	5656400	5657199	145	216	0.000134168	1.36788	0.00365906
chr1	23362000	23362599	147	219	0.000122565	1.36775	0.00345592
chr1	23144400	23144999	155	231	8.54063e-05	1.36727	0.00270118
chr4	15924800	15925399	157	234	7.80426e-05	1.36715	0.002521
chr3	22521600	22523799	428	638	3.18042e-10	1.36696	1.32273e-07
chr2	7971200	7971799	116	173	0.000554534	1.3663	0.00930901
chr3	4673000	4673599	118	176	0.000505955	1.36617	0.00870432
chr3	22391600	22392399	122	182	0.000421305	1.36591	0.00777031
chr5	20579200	20580599	185	276	2.2201e-05	1.36583	0.00104628
chr5	7529400	7529999	189	282	1.85647e-05	1.36567	0.000916444
chr1	25771600	25772399	191	285	1.69774e-05	1.3656	0.000861083
chr2	1933200	1934199	136	203	0.000222541	1.36514	0.00519242
chr5	25992000	25992799	138	206	0.000203209	1.36504	0.0048502
chr2	17367800	17368799	359	536	8.51366e-09	1.36478	2.05266e-06
chr3	1305000	1306799	296	442	1.47863e-07	1.36459	2.41161e-05
chr2	19410800	19412199	152	227	0.000107767	1.36443	0.00318439
chr5	18622600	18624599	235	351	2.39726e-06	1.36425	0.000222798
chr4	16653600	16654599	198	296	1.36609e-05	1.36304	0.000750039
chr1	20055800	20056999	224	335	4.29164e-06	1.3625	0.000332073
chr4	11089200	11091399	230	344	3.28789e-06	1.3624	0.000272126
chr4	10554800	10556399	274	410	4.6945e-07	1.36176	6.50814e-05
chr1	641600	641999	139	208	0.000214013	1.36171	0.00503582
chr1	21803000	21805799	560	838	1.49236e-12	1.36169	8.561e-10
chr3	16193800	16194399	155	232	0.000103625	1.36137	0.00308945
chr4	16471000	16472199	199	298	1.43606e-05	1.36073	0.000778184
chr5	5774600	5777999	485	727	5.07003e-11	1.35938	2.40986e-08
chr1	25394400	25394999	126	189	0.000426627	1.35845	0.00780789
chr3	8390200	8391399	150	225	0.000142999	1.35845	0.00383699
chr3	9096000	9096599	136	204	0.000270187	1.35845	0.00590648
chr3	10144000	10145599	248	372	1.78385e-06	1.35845	0.000177701
chr5	18187800	18189399	236	354	3.03693e-06	1.35845	0.000256459
chr5	25613200	25614199	188	282	2.58119e-05	1.35845	0.00117646
chr1	27804000	27804599	155	233	0.000125379	1.35553	0.00349674
chr5	2061000	2061999	155	233	0.000125379	1.35553	0.00349674
chr1	7260800	7261599	153	230	0.00013727	1.35549	0.00371925
chr3	19733800	19734599	139	209	0.000259336	1.3552	0.00578326
chr1	10212200	10212799	133	200	0.000341007	1.35505	0.00679401
chr5	2753200	2753999	226	340	5.69924e-06	1.35445	0.000406921
chr1	2250800	2252399	255	384	1.724e-06	1.35314	0.000175953
chr1	30420200	30421599	330	497	6.9165e-08	1.35298	1.23723e-05
chr3	7844200	7847599	349	526	3.28806e-08	1.35199	6.43532e-06
chr3	18745000	18745799	209	315	1.33331e-05	1.35198	0.000734468
chr3	13586800	13587799	416	627	1.92009e-09	1.35195	6.38851e-07
chr2	5867000	5867999	136	205	0.000326994	1.35182	0.00661785
chr1	27009600	27010199	128	193	0.000471558	1.35141	0.00827079
chr5	19411200	19411999	128	193	0.000471558	1.35141	0.00827079
chr5	6703000	6703799	214	323	1.16892e-05	1.35004	0.000679935
chr5	15791800	15793399	261	394	1.58504e-06	1.34983	0.00016689
chr4	15913600	15914399	245	370	3.2217e-06	1.34927	0.000269328
chr1	23086200	23086999	143	216	0.000261038	1.34901	0.00580566
chr4	17035000	17035599	139	210	0.000313287	1.34874	0.00638706
chr3	9404000	9405199	219	331	1.02438e-05	1.34819	0.000624232
chr4	16292000	16293199	287	434	6.01168e-07	1.34749	7.69309e-05
chr1	21846800	21847999	275	416	1.02136e-06	1.34702	0.000121366
chr5	2577600	2578999	302	457	3.39227e-07	1.34656	4.99414e-05
chr5	3277800	3278399	185	280	4.69436e-05	1.34632	0.00178708
chr3	22419000	22420599	183	277	5.13621e-05	1.34619	0.00190303
chr2	9907800	9909399	181	274	5.61993e-05	1.34605	0.00202805
chr5	3040400	3041199	212	321	1.53291e-05	1.34575	0.000801933
chr1	9042600	9043599	140	212	0.000328584	1.34563	0.00663389
chr2	8168000	8168999	206	312	2.00454e-05	1.34538	0.000972231
chr1	187200	187799	237	359	5.50465e-06	1.3452	0.000398154
chr1	8767600	8770799	833	1262	1.46332e-16	1.34499	1.35244e-13
chr1	19913400	19914199	130	197	0.000519333	1.34466	0.00882495
chr2	3605600	3607799	1212	1838	4.52551e-23	1.34366	6.27387e-20
chr5	26864400	26865199	151	229	0.000218312	1.34362	0.00512247
chr5	23836600	23837199	147	223	0.000261907	1.34322	0.0058017
chr5	20315400	20315999	141	214	0.000344353	1.34258	0.00681172
chr5	3185600	3186399	220	334	1.28367e-05	1.34218	0.000719026
chr2	18425200	18426199	189	287	4.70164e-05	1.34188	0.00178577
chr5	3167600	3168199	135	205	0.000453093	1.34188	0.00810501
chr5	20621400	20625399	715	1086	2.80726e-14	1.34156	1.86806e-11
chr1	23941800	23942799	281	427	1.11726e-06	1.34095	0.000130892
chr3	16203200	16203799	152	231	0.000228607	1.3408	0.00528943
chr5	20604200	20605599	202	307	2.87027e-05	1.34075	0.00127333
chr2	13765000	13765599	150	228	0.000250385	1.34057	0.00562134
chr1	26647200	26648599	219	333	1.46735e-05	1.34009	0.000792559
chr4	17834200	17836199	240	365	6.29236e-06	1.33984	0.000436165
chr1	26715400	26716799	238	362	6.87751e-06	1.33968	0.000468911
chr4	13557200	13558599	332	505	1.5368e-07	1.33962	2.48216e-05
chr2	826600	827799	142	216	0.000360599	1.33958	0.00699992
chr5	3502000	3503399	259	394	2.95717e-06	1.33948	0.000250997
chr1	8804400	8808399	878	1336	6.40746e-17	1.33913	6.27026e-14
chr1	13528200	13529599	178	271	8.43952e-05	1.3384	0.00267683
chr5	15730600	15731799	178	271	8.43952e-05	1.3384	0.00267683
chr3	8048800	8049599	153	233	0.000239218	1.33804	0.00541446
chr5	22989600	22991399	277	422	1.58847e-06	1.33752	0.0001662
chr1	28512200	28514199	275	419	1.73529e-06	1.33737	0.000176026
chr5	4597000	4598199	189	288	5.62367e-05	1.33722	0.00202501
chr1	21810600	21811599	246	375	5.74674e-06	1.33671	0.000408559
chr4	17285000	17285599	164	250	0.00015889	1.33671	0.00412371
chr3	9341400	9342199	183	279	7.3664e-05	1.33654	0.00241235
chr5	22477600	22478599	137	209	0.000496474	1.3357	0.00860347
chr1	6927800	6928599	171	261	0.000126578	1.33503	0.00350374
chr1	27832400	27833999	245	374	6.55568e-06	1.33484	0.000450663
chr4	6780400	6780999	243	371	7.1647e-06	1.33465	0.00048452
chr3	2490400	2491199	216	330	2.18552e-05	1.33375	0.00103585
chr5	877800	878799	142	217	0.000432285	1.33341	0.00785955
chr5	23967400	23968799	174	266	0.000120792	1.33291	0.00343504
chr4	16200000	16200999	168	257	0.000158424	1.33202	0.00411804
chr4	7636600	7637799	211	323	2.98152e-05	1.33111	0.00131218
chr4	14199000	14199799	162	248	0.000207896	1.33106	0.0049408
chr4	11718800	11719799	190	291	7.00407e-05	1.33044	0.00234919
chr2	13967400	13968799	173	265	0.000138017	1.33025	0.00373342
chr5	24652200	24653599	235	360	1.21581e-05	1.33015	0.000690314
chr2	17397200	17398199	154	236	0.000298964	1.32967	0.00622085
chr5	24381000	24381599	154	236	0.000298964	1.32967	0.00622085
chr4	6176600	6177399	137	210	0.000594364	1.32934	0.00976094
chr1	77800	79199	152	233	0.000327446	1.3293	0.00661895
chr5	3321600	3322999	270	414	3.33101e-06	1.32892	0.000272978
chr3	22530600	22532599	431	661	7.27781e-09	1.32865	1.89178e-06
chr3	3345600	3346399	189	290	7.99238e-05	1.328	0.00255695
chr1	16703800	16705799	232	356	1.51403e-05	1.32792	0.000802144
chr3	20683400	20683999	170	261	0.000172516	1.32722	0.00438835
chr2	11117400	11118199	155	238	0.000311994	1.32705	0.00637632
chr1	24600400	24601199	183	281	0.000104687	1.32702	0.00310996
chr2	17743000	17744399	168	258	0.000188848	1.32685	0.00466124
chr1	5644600	5645399	220	338	2.5838e-05	1.32629	0.00117443
chr4	17007600	17008199	149	229	0.000409972	1.32582	0.0076375
chr2	12238400	12239199	162	249	0.000247813	1.32571	0.00557865
chr5	3453600	3455399	227	349	2.06004e-05	1.32536	0.000987631
chr1	3341000	3341799	160	246	0.000271343	1.32531	0.00592008
chr2	16073800	16074399	160	246	0.000271343	1.32531	0.00592008
chr2	11183800	11184599	145	223	0.000492032	1.32494	0.00856217
chr3	5721000	5721999	145	223	0.000492032	1.32494	0.00856217
chr5	4689400	4690399	145	223	0.000492032	1.32494	0.00856217
chr1	463000	464599	273	420	3.76124e-06	1.32449	0.000297962
chr3	15801000	15801799	143	220	0.000539095	1.32449	0.00911421
chr1	29567200	29567999	176	271	0.000156468	1.32336	0.00410567
chr5	21365800	21367399	200	308	6.31561e-05	1.32316	0.0021798
chr1	18393200	18394799	237	365	1.5646e-05	1.32309	0.000813397
chr5	16836000	16836799	161	248	0.00028284	1.32284	0.00605576
chr5	14978800	14979799	148	228	0.000468297	1.3227	0.00826149
chr5	11726000	11736399	5704	8788	6.57983e-91	1.32258	1.82437e-87
chr2	12358600	12360199	205	316	5.49771e-05	1.32191	0.00200131
chr5	7333600	7334399	190	293	9.88944e-05	1.32136	0.00298586
chr4	11190200	11191199	164	253	0.000269126	1.32086	0.00589102
chr3	20534600	20535399	304	469	1.4576e-06	1.32079	0.000158488
chr1	21532600	21533999	162	250	0.000294648	1.32041	0.00618519
chr2	15247400	15248199	162	250	0.000294648	1.32041	0.00618519
chr3	5427000	5428999	252	389	1.03486e-05	1.32003	0.000626033
chr1	24502000	24502599	160	247	0.000322611	1.31995	0.00655307
chr3	4253800	4255199	182	281	0.000141691	1.31977	0.0038142
chr1	2932800	2934999	321	496	8.85481e-07	1.31873	0.000109117
chr4	12486400	12486999	174	269	0.000203175	1.31805	0.00485634
chr5	25659400	25660999	293	453	2.56685e-06	1.31796	0.000230822
chr1	24318000	24319799	355	549	2.77752e-07	1.31762	4.16277e-05
chr1	20035400	20037199	236	365	2.10287e-05	1.31751	0.00100239
chr2	13463400	13464799	203	314	7.11691e-05	1.31735	0.00237268
chr2	11720200	11720999	181	280	0.000161322	1.31721	0.00417379
chr4	9266800	9267999	148	229	0.000556631	1.31692	0.00932539
chr1	19956000	19956599	179	277	0.000176516	1.31676	0.004473
chr5	6704800	6705799	179	277	0.000176516	1.31676	0.004473
chr3	6678400	6680399	219	339	4.11935e-05	1.31637	0.00162778
chr2	17894800	17895799	177	274	0.000193152	1.31631	0.00471848
chr2	12838800	12840399	319	494	1.13825e-06	1.31582	0.0001315
chr1	7052800	7053599	226	350	3.27844e-05	1.31575	0.00139133
chr5	3281600	3282399	162	251	0.000349456	1.31515	0.00687994
chr4	4073800	4074599	222	344	3.91652e-05	1.31501	0.00158915
chr1	28537600	28538599	311	482	1.61583e-06	1.31476	0.000168006
chr5	16148400	16149799	189	293	0.000133218	1.3144	0.00365109
chr1	10505400	10506199	158	245	0.000418903	1.31409	0.00774318
chr5	3982000	3983199	167	259	0.000303271	1.31386	0.00625957
chr1	22271200	22273399	210	326	6.68253e-05	1.31261	0.00225041
chr2	17782400	17782999	219	340	4.86066e-05	1.3125	0.00182533
chr1	27123600	27124599	228	354	3.53772e-05	1.3124	0.00147134
chr5	7741800	7742799	284	441	4.87014e-06	1.31224	0.000369953
chr4	11494400	11495599	170	264	0.000288033	1.31214	0.00613144
chr4	11785000	11785799	170	264	0.000288033	1.31214	0.00613144
chr4	15442600	15444599	253	393	1.4949e-05	1.31178	0.00079709
chr5	23523000	23524599	262	407	1.09019e-05	1.31172	0.00064773
chr5	4427800	4428399	177	275	0.000228402	1.31152	0.00529206
chr3	16531200	16531799	157	244	0.00047687	1.31112	0.00834197
chr4	16167600	16169399	238	370	2.67442e-05	1.31072	0.00120574
chr1	9405200	9406199	198	308	0.000114164	1.30993	0.00330876
chr1	20323000	20323599	171	266	0.000299269	1.30993	0.00621552
chr1	28954800	28955999	153	238	0.000571772	1.30993	0.00950725
chr4	15856600	15857399	252	392	1.69452e-05	1.30993	0.000862079
chr5	25771200	25772599	234	364	3.19262e-05	1.30993	0.00136888
chr5	25840200	25840799	153	238	0.000571772	1.30993	0.00950725
chr1	21359200	21359999	185	288	0.000188163	1.30892	0.00466509
chr4	10403400	10405799	298	464	3.63671e-06	1.30868	0.00029369
chr1	12530800	12531599	172	268	0.000310782	1.30776	0.00635937
chr5	21766200	21768799	292	455	4.72955e-06	1.30769	0.000364263
chr5	3239600	3240199	154	240	0.000593994	1.3075	0.00978385
chr3	11012200	11013399	188	293	0.000178571	1.30745	0.00448071
chr5	16096400	16097199	202	315	0.000112461	1.3067	0.00327655
chr5	16529400	16530199	159	248	0.000514554	1.30641	0.00877961
chr5	10374400	10378399	892	1392	9.88186e-15	1.30575	7.47248e-12
chr3	17991400	17991999	173	270	0.000322575	1.30562	0.00656035
chr5	16113200	16115199	194	303	0.000160712	1.30465	0.0041645
chr1	26953600	26955199	201	314	0.000127517	1.30437	0.00352388
chr1	3565200	3565799	160	250	0.000534059	1.30411	0.00905668
chr3	18628000	18628999	215	336	8.03748e-05	1.30387	0.00256644
chr1	5810200	5811599	199	311	0.000139407	1.30385	0.0037588
chr1	17237000	17237999	167	261	0.000422639	1.3038	0.00778629
chr3	2176800	2177399	222	347	6.38458e-05	1.30364	0.00219224
chr4	13784400	13785799	222	347	6.38458e-05	1.30364	0.00219224
chr5	17056400	17057599	158	247	0.000584608	1.30345	0.00965794
chr1	19279600	19280999	236	369	4.03265e-05	1.30323	0.00161074
chr2	12767400	12768799	236	369	4.03265e-05	1.30323	0.00161074
chr1	9023400	9024199	165	258	0.000462517	1.30316	0.00820302
chr3	17569800	17571399	172	269	0.000366135	1.3029	0.00709082
chr5	23312200	23312799	186	291	0.000229803	1.30243	0.00528038
chr1	23297400	23299599	526	823	2.71305e-09	1.30233	8.35819e-07
chr1	10218200	10219999	253	396	2.41903e-05	1.30184	0.00112725
chr1	16874600	16876399	198	310	0.000157975	1.30148	0.00411923
chr2	13864000	13864599	173	271	0.000379619	1.3008	0.00723407
chr1	9854400	9855199	180	282	0.00030062	1.30064	0.00622029
chr2	5708200	5708999	210	329	0.000108706	1.30064	0.0031951
chr4	15109000	15110399	277	434	1.15632e-05	1.30054	0.000677341
chr2	8253200	8254999	194	304	0.000188807	1.30036	0.00466716
chr2	13757600	13758199	171	268	0.000415312	1.30016	0.00770249
chr5	19212000	19213399	208	326	0.000118799	1.30011	0.00342521
chr2	18698600	18699199	178	279	0.000328808	1.30002	0.00663036
chr5	4793000	4794399	326	511	2.35639e-06	1.29996	0.000221474
chr1	21843000	21844199	192	301	0.000206422	1.29978	0.00491983
chr2	19104000	19105599	236	370	4.72546e-05	1.2997	0.00179072
chr5	1040800	1041399	199	312	0.000163673	1.29967	0.00422149
chr3	9439200	9440599	190	298	0.000225689	1.29919	0.00525114
chr1	23235400	23236399	211	331	0.000112588	1.29894	0.0032745
chr2	14904800	14907599	538	844	2.56617e-09	1.29889	8.05486e-07
chr4	17648600	17650999	276	433	1.30619e-05	1.29884	0.000729185
chr2	2180800	2181599	179	281	0.000340666	1.29802	0.00680758
chr2	18462000	18462799	179	281	0.000340666	1.29802	0.00680758
chr1	6199800	6201199	386	606	3.79379e-07	1.29792	5.44083e-05
chr5	8856000	8857599	307	482	4.98112e-06	1.29785	0.000376663
chr3	8743200	8743999	170	267	0.000470793	1.29739	0.00827044
chr1	9113000	9114399	177	278	0.000372586	1.29737	0.00716985
chr3	18979200	18979999	177	278	0.000372586	1.29737	0.00716985
chr1	1658600	1659599	219	344	9.25151e-05	1.29724	0.0028344
chr1	24806800	24807399	196	308	0.000202513	1.2967	0.00485099
chr2	17473800	17475199	168	264	0.000515053	1.2967	0.00877911
chr5	20711800	20713399	196	308	0.000202513	1.2967	0.00485099
chr2	7978200	7979199	222	349	8.76442e-05	1.29617	0.00273043
chr1	29593200	29594399	213	335	0.000120636	1.29559	0.00343646
chr5	22618800	22620199	384	604	4.81581e-07	1.29547	6.56686e-05
chr1	22514000	22514999	185	291	0.000305461	1.29543	0.00629696
chr2	14557200	14558599	310	488	5.50577e-06	1.29442	0.000396511
chr3	21548200	21549599	195	307	0.000229093	1.29429	0.00528965
chr5	21376800	21377999	195	307	0.000229093	1.29429	0.00528965
chr3	17165600	17168399	336	529	2.42163e-06	1.29425	0.000222576
chr1	3400600	3401799	228	359	7.8623e-05	1.29412	0.00253483
chr1	1599200	1601199	280	441	1.49428e-05	1.29376	0.000799317
chr1	29373800	29374799	203	320	0.000187839	1.29265	0.00466402
chr5	5285000	5287399	255	402	3.53614e-05	1.29255	0.00147807
chr2	19151600	19152399	227	358	8.8779e-05	1.29204	0.00274522
chr2	10502600	10503999	175	276	0.000477499	1.292	0.0083442
chr3	1727200	1727999	220	347	0.000111854	1.29189	0.00326457
chr5	21504400	21505799	296	467	1.01089e-05	1.29154	0.000618281
chr2	17763200	17764199	218	344	0.000122165	1.29131	0.00345636
chr3	16818600	16819199	178	281	0.000451693	1.29077	0.00809738
chr5	17496800	17498199	221	349	0.000115617	1.29033	0.00334215
chr5	24921800	24923399	221	349	0.000115617	1.29033	0.00334215
chr1	17396800	17398199	250	395	4.75022e-05	1.28966	0.00178789
chr4	17634800	17636199	229	362	9.48126e-05	1.28902	0.00288883
chr3	6854600	6855599	222	351	0.000119466	1.28878	0.00342661
chr4	11201800	11203399	215	340	0.000150591	1.28853	0.00400198
chr3	20027600	20029199	457	723	8.74538e-08	1.28799	1.5155e-05
chr5	23210600	23212199	261	413	3.69013e-05	1.28773	0.00152709
chr2	9798800	9800399	206	326	0.000207439	1.28761	0.004937
chr1	11641200	11642999	290	459	1.52494e-05	1.28742	0.00080028
chr1	21468000	21469999	199	315	0.000261768	1.28729	0.00580635
chr3	9541600	9542999	336	532	3.80202e-06	1.28695	0.000299765
chr4	14517400	14518399	358	567	1.98736e-06	1.28657	0.000195632
chr4	14510000	14510999	339	537	3.59919e-06	1.28635	0.000292078
chr3	7722400	7724199	327	518	5.2001e-06	1.28633	0.000387932
chr5	2627600	2629199	202	320	0.000247518	1.28628	0.00557955
chr3	21227600	21228799	373	591	1.30399e-06	1.28604	0.000146576
chr3	20865400	20866799	335	531	4.2746e-06	1.28554	0.0003323
chr1	21910400	21911199	188	298	0.000394633	1.28551	0.00743501
chr4	16881400	16882599	176	279	0.000576854	1.28541	0.00956784
chr1	24057400	24058399	205	325	0.000234016	1.2853	0.00534765
chr4	7156000	7157999	350	555	2.80116e-06	1.28502	0.000242708
chr5	1000200	1000999	191	303	0.000372985	1.28447	0.00715685
chr4	585600	587799	225	357	0.000131533	1.28425	0.00362283
chr5	4702200	4703199	276	438	2.79723e-05	1.28401	0.00125093
chr5	4914000	4915799	281	446	2.42637e-05	1.28382	0.00112752
chr5	7626600	7628199	226	359	0.000135732	1.28277	0.00368961
chr4	15842400	15843799	316	502	8.98894e-06	1.28268	0.000570763
chr2	10528000	10528999	248	394	7.00689e-05	1.28259	0.0023454
chr3	2833400	2833999	202	321	0.000288151	1.28227	0.0061222
chr3	9335800	9338599	409	650	5.8276e-07	1.28216	7.57405e-05
chr4	11082800	11085199	247	393	7.88312e-05	1.28067	0.00253663
chr1	4416200	4418399	636	1012	8.8194e-10	1.28059	3.49332e-07
chr2	16054600	16055799	196	312	0.000375376	1.28007	0.00717787
chr3	3455400	3456599	206	328	0.000280855	1.27976	0.00604437
chr5	18995000	18996599	184	293	0.0005486	1.27963	0.00923736
chr4	8015800	8017199	243	387	9.38089e-05	1.27947	0.0028635
chr5	3395600	3396999	189	301	0.000474198	1.27947	0.00830396
chr5	23488000	23489399	270	430	4.20451e-05	1.27947	0.00164579
chr4	8202600	8203799	194	309	0.000409979	1.27931	0.0076291
chr3	17967000	17968599	366	583	2.53254e-06	1.27922	0.000228975
chr2	15764800	15766399	327	521	8.07614e-06	1.27892	0.000528956
chr1	28895000	28896199	214	341	0.000229548	1.27877	0.00528913
chr5	16002200	16003199	219	349	0.000198659	1.27865	0.00480362
chr1	28416200	28417599	195	311	0.000422797	1.27764	0.00778058
chr2	10581200	10582399	242	386	0.000105466	1.2775	0.00312752
chr5	4142800	4143999	368	587	2.68567e-06	1.27745	0.000238924
chr1	37200	40799	401	640	1.09114e-06	1.27673	0.000128739
chr3	1612800	1613799	208	332	0.000298549	1.27661	0.00622388
chr2	12641800	12642999	223	356	0.000193393	1.27641	0.00471053
chr3	19510600	19511399	196	313	0.000435859	1.27599	0.00791588
chr1	26621000	26622799	365	583	3.27728e-06	1.27573	0.000272604
chr1	1868000	1868999	246	393	0.000102637	1.27549	0.00306547
chr1	10012600	10014799	301	481	2.12888e-05	1.27513	0.00101189
chr5	4619800	4620599	209	334	0.000307656	1.27507	0.00631093
chr2	14327600	14328799	259	414	7.27464e-05	1.27477	0.00241077
chr4	10745600	10747199	334	534	8.58037e-06	1.2745	0.00055007
chr5	18537200	18538199	334	534	8.58037e-06	1.2745	0.00055007
chr1	23159800	23160599	187	299	0.000601382	1.2744	0.00984703
chr2	12992600	12993399	207	331	0.000335787	1.27431	0.00674657
chr1	23151600	23152399	212	339	0.000290424	1.2743	0.00614693
chr4	609400	611999	282	451	3.87657e-05	1.27411	0.00158454
chr1	9421000	9422199	352	563	5.30301e-06	1.274	0.000390358
chr1	6101200	6101799	240	384	0.000133105	1.27354	0.00365403
chr2	18017600	18018799	190	304	0.000567446	1.27354	0.00945895
chr4	1053600	1054799	235	376	0.000153744	1.27354	0.00404696
chr5	17829800	17831199	293	469	2.9991e-05	1.273	0.00131297
chr5	16297800	16299599	397	636	1.71461e-06	1.27194	0.000177169
chr5	20099800	20101199	196	314	0.000505113	1.27192	0.00870784
chr1	10537600	10539599	387	620	2.27284e-06	1.2719	0.000216063
chr5	8134200	8135999	279	447	4.73705e-05	1.27183	0.00178697
chr2	15980200	15981399	229	367	0.000199443	1.27146	0.00480164
chr5	20626200	20627599	219	351	0.00026641	1.27137	0.00585469
chr1	24346800	24348999	232	372	0.000188233	1.2708	0.00465988
chr5	25895800	25898999	409	656	1.36769e-06	1.27044	0.000150682
chr1	18250000	18251199	475	762	2.26689e-07	1.2702	3.52449e-05
chr4	1336600	1337399	210	337	0.000366609	1.26976	0.00709176
chr4	11586600	11588199	208	334	0.000399975	1.26897	0.00752713
chr5	1514400	1515999	206	331	0.000436376	1.26816	0.0078994
chr5	24685200	24687199	234	376	0.000199264	1.26812	0.00480427
chr3	18233000	18233999	201	323	0.000504869	1.26802	0.00871266
chr4	6895800	6897599	285	458	4.8665e-05	1.26798	0.0018234
chr4	11383400	11387199	761	1223	1.26944e-10	1.26792	5.86624e-08
chr4	3054200	3061399	4054	6516	3.25644e-48	1.26776	6.77177e-45
chr5	25692600	25693999	349	561	8.55828e-06	1.26764	0.000551843
chr4	1538800	1540599	288	463	4.59378e-05	1.26749	0.00176495
chr3	9147600	9148399	209	336	0.000411541	1.26748	0.0076496
chr1	2148400	2149399	240	386	0.000177361	1.26695	0.00447058
chr1	23182000	23183199	230	370	0.000236837	1.26666	0.0053752
chr5	15306000	15306999	253	407	0.000125411	1.26666	0.00348887
chr2	11094600	11095599	284	457	5.44817e-05	1.2663	0.00198763
chr5	17434800	17435599	210	338	0.000423311	1.26601	0.00778145
chr4	10273000	10273999	228	367	0.000258199	1.26591	0.00576563
chr1	985800	987999	395	636	2.82818e-06	1.26553	0.000243781
chr2	19145400	19146599	285	459	5.59897e-05	1.26522	0.00202488
chr1	21782200	21786799	642	1034	4.14553e-09	1.26517	1.14942e-06
chr5	5832200	5833999	226	364	0.000281485	1.26515	0.0060501
chr1	21766800	21769399	509	820	1.43305e-07	1.26485	2.36042e-05
chr2	16303400	16304199	234	377	0.000229661	1.26476	0.00528444
chr2	15626200	15627999	206	332	0.000503587	1.26434	0.00869956
chr5	1481000	1483599	371	598	5.88513e-06	1.26417	0.000414852
chr5	3246000	3247799	286	461	5.75268e-05	1.26415	0.0020581
chr2	15779200	15780799	258	416	0.00012498	1.26375	0.0034944
chr5	17509400	17511599	284	458	6.26336e-05	1.26353	0.00217531
chr3	2555000	2556799	310	500	3.14876e-05	1.26336	0.00135707
chr5	2837400	2839199	279	450	7.22826e-05	1.26336	0.00240019
chr5	20610200	20613999	535	863	8.37245e-08	1.26321	1.46615e-05
chr2	12803200	12804999	300	484	4.18886e-05	1.26302	0.00164353
chr1	21530000	21531399	308	497	3.4268e-05	1.26278	0.0014396
chr2	16910200	16910999	205	331	0.000564557	1.262	0.00943917
chr5	22301200	22302399	232	375	0.000287964	1.26064	0.00614177
chr1	3272800	3274399	240	388	0.000234866	1.26041	0.00535972
chr1	28751000	28751599	217	351	0.0004452	1.25976	0.00800686
chr2	18571600	18573199	416	673	2.48139e-06	1.25954	0.000225576
chr1	11482200	11485599	364	589	9.67529e-06	1.25927	0.000602839
chr4	17440400	17441599	220	356	0.00041952	1.25923	0.00774598
chr1	1073400	1074199	236	382	0.000278726	1.25887	0.00601413
chr1	27444400	27445399	260	421	0.000151375	1.25842	0.00401638
chr5	26768000	26768599	218	353	0.000457199	1.25839	0.00815216
chr5	14277600	14278999	229	371	0.000351009	1.25775	0.0068942
chr3	4088400	4089999	324	525	3.01213e-05	1.25753	0.00131177
chr3	19624400	19625999	224	363	0.000405865	1.25741	0.00762934
chr3	9413000	9414799	222	360	0.000442202	1.25656	0.00797882
chr4	16698200	16698999	230	373	0.000360286	1.25647	0.00700201
chr2	16278000	16279399	225	365	0.000416585	1.2561	0.0077089
chr3	1933200	1935199	233	378	0.000339452	1.25602	0.00679557
chr5	15840000	15840799	286	464	8.67866e-05	1.25598	0.00272927
chr1	25129000	25130599	239	388	0.000301326	1.25516	0.00622716
chr4	11806600	11808399	287	466	8.90102e-05	1.25496	0.00274726
chr2	6890400	6891399	226	367	0.000427476	1.2548	0.00779769
chr2	15718200	15719599	221	359	0.000494367	1.25439	0.00858486
chr2	17239600	17240399	253	411	0.000218138	1.25433	0.00512564
chr1	9120000	9121199	269	437	0.000145238	1.25431	0.0038908
chr4	6795000	6796199	373	606	1.0612e-05	1.25421	0.000635039
chr5	22409200	22410999	264	429	0.000167705	1.25395	0.00429884
chr2	19572200	19572999	222	361	0.000507148	1.25308	0.00871582
chr5	20588200	20591999	669	1088	8.10591e-09	1.25294	2.01268e-06
chr4	8194600	8196399	257	418	0.000210775	1.25283	0.00499495
chr1	28291800	28292799	217	353	0.000586618	1.25262	0.00967192
chr1	2971000	2972199	359	584	1.66268e-05	1.25261	0.000853715
chr5	20565800	20568799	402	654	5.77623e-06	1.25251	0.000408908
chr5	4084600	4085399	260	423	0.000198588	1.25247	0.0048089
chr2	15473800	15475399	228	371	0.000449777	1.25226	0.00808045
chr3	5243600	5244999	288	469	0.000104305	1.25128	0.00310416
chr5	1434200	1435399	256	417	0.000235128	1.25094	0.00535835
chr2	18556000	18556799	221	360	0.000566421	1.2509	0.00946082
chr5	3261200	3262199	283	461	0.000120372	1.25089	0.00343482
chr5	23506600	23508199	313	510	5.82836e-05	1.25057	0.00207181
chr1	20000800	20002199	297	484	8.72956e-05	1.25039	0.00272979
chr2	18020400	18021999	338	551	3.26349e-05	1.24997	0.00138853
chr5	22935600	22937199	238	388	0.000385094	1.24991	0.00729661
chr5	23882200	23883999	330	538	3.99044e-05	1.24987	0.00161129
chr3	4104400	4107199	377	615	1.33222e-05	1.24911	0.000736306
chr4	14723000	14725999	331	540	4.08701e-05	1.24902	0.00162271
chr3	19855400	19858999	467	762	1.56248e-06	1.24881	0.000166625
chr1	28493000	28494999	275	449	0.000168321	1.24802	0.00430798
chr1	5488000	5489999	384	627	1.21256e-05	1.24795	0.000690829
chr5	3604200	3605399	308	503	7.66384e-05	1.24772	0.00249015
chr3	3930200	3932399	371	606	1.70571e-05	1.24748	0.000859887
chr4	15232600	15233599	251	410	0.000310256	1.24745	0.00635643
chr5	15022200	15023199	224	366	0.000609834	1.2471	0.00994627
chr4	12376200	12377799	457	747	2.34898e-06	1.24661	0.000222032
chr2	8062800	8064799	444	726	3.29587e-06	1.24618	0.000271436
chr4	8646200	8646999	233	381	0.000508567	1.24613	0.00872218
chr3	7861200	7864599	329	538	5.05608e-05	1.24608	0.00188172
chr2	16544000	16545599	277	453	0.000176521	1.24599	0.00445953
chr5	6451600	6453799	277	453	0.000176521	1.24599	0.00445953
chr5	21495400	21496799	239	391	0.000450627	1.24553	0.00808698
chr1	28502400	28504599	305	499	9.26419e-05	1.24547	0.00283307
chr2	17125400	17127799	349	571	3.26127e-05	1.24544	0.00139114
chr1	1504600	1506599	264	432	0.000249805	1.24524	0.00561589
chr5	23061000	23062399	363	594	2.37018e-05	1.24524	0.00110759
chr5	22700000	22702199	402	658	9.68046e-06	1.2449	0.000600911
chr3	7603200	7605799	378	619	1.76328e-05	1.24433	0.000878263
chr1	18365600	18366799	276	452	0.000196427	1.24424	0.00477045
chr2	15127200	15127999	246	403	0.000408834	1.24384	0.0076334
chr1	8227200	8229399	459	752	2.78958e-06	1.24374	0.000242971
chr4	12531600	12533799	355	582	3.29135e-05	1.24291	0.00138972
chr5	19240800	19242199	233	382	0.000580132	1.24287	0.00959352
chr1	11546000	11548599	347	569	4.02375e-05	1.24266	0.00161299
chr3	3446600	3448399	336	551	5.22229e-05	1.24257	0.00192634
chr1	20122600	20124999	356	584	3.36634e-05	1.24214	0.00141778
chr1	28169200	28170199	268	440	0.000274043	1.24113	0.00593232
chr5	603800	605399	268	440	0.000274043	1.24113	0.00593232
chr4	16314600	16316599	272	447	0.000263885	1.23992	0.00583
chr2	17501400	17502599	334	549	6.43512e-05	1.23968	0.00219825
chr3	589000	590999	312	513	0.000108617	1.23928	0.00319814
chr4	6802200	6803999	270	444	0.0002867	1.23912	0.00613051
chr3	4781000	4782599	377	620	2.51784e-05	1.23903	0.0011539
chr5	2850800	2852399	259	426	0.000373608	1.23887	0.00715229
chr2	7982800	7985199	290	477	0.000183713	1.23884	0.00457523
chr2	18044400	18045599	271	446	0.000293163	1.23814	0.00616569
chr1	2580000	2581399	240	395	0.000598219	1.23808	0.00981457
chr5	21335200	21336999	257	423	0.00040597	1.23802	0.0076227
chr1	23371400	23372199	243	400	0.00056282	1.23788	0.00941958
chr5	9432000	9434199	325	535	8.73396e-05	1.23784	0.00272604
chr1	11181600	11183199	300	494	0.000156741	1.23745	0.00410315
chr1	21950600	21952199	300	494	0.000156741	1.23745	0.00410315
chr5	19170800	19172799	402	662	1.5991e-05	1.23738	0.000828745
chr4	866400	868599	536	883	8.58892e-07	1.23691	0.000106631
chr2	10894400	10895599	324	534	9.68562e-05	1.23634	0.00294033
chr3	22349600	22350799	273	450	0.000306362	1.23619	0.00629993
chr2	9055600	9056199	293	483	0.000196215	1.2361	0.00477228
chr2	17206600	17207399	330	544	8.58931e-05	1.23609	0.00271142
chr1	3471800	3472799	313	516	0.000125886	1.23603	0.0034904
chr1	21818200	21820799	390	643	2.29525e-05	1.23591	0.00107864
chr4	660800	661599	282	465	0.00025542	1.23575	0.00571124
chr4	15294400	15296799	285	470	0.00024041	1.23561	0.00543405
chr3	3967000	3967799	257	424	0.000460912	1.2351	0.00818328
chr3	8711600	8713399	263	434	0.000408042	1.23481	0.00763575
chr1	10935800	10937799	533	880	1.16067e-06	1.23418	0.000133165
chr3	18949600	18951999	333	550	9.15533e-05	1.23372	0.00281011
chr3	15190200	15191599	270	446	0.00036913	1.23357	0.00712395
chr3	7101200	7104399	365	603	4.63331e-05	1.23342	0.00176788
chr4	706800	709399	437	722	9.80584e-06	1.23333	0.000606431
chr5	17164200	17165999	322	532	0.000118961	1.23333	0.00342394
chr4	10202800	10205399	417	689	1.51777e-05	1.23325	0.000801576
chr5	3708400	3709199	256	423	0.000511539	1.2332	0.0087551
chr5	5078200	5079799	337	557	8.80359e-05	1.23285	0.00273751
chr2	10853000	10856999	540	893	1.18705e-06	1.23219	0.000135259
chr1	16831000	16833999	376	622	4.0351e-05	1.23177	0.00160593
chr4	11958400	11960999	437	723	1.10651e-05	1.23162	0.000655085
chr5	10477800	10478999	304	503	0.000193345	1.23151	0.00471626
chr1	26252800	26253599	278	460	0.000340962	1.23146	0.00680124
chr3	19950800	19951999	261	432	0.000502085	1.23109	0.00868263
chr5	3899800	3901599	259	429	0.00054506	1.2302	0.00918704
chr2	16209800	16211599	396	656	2.93495e-05	1.23006	0.00129856
chr3	6746400	6747999	265	439	0.000482295	1.23003	0.00841916
chr4	9354400	9355399	271	449	0.000426824	1.22986	0.00779434
chr1	26513400	26514999	350	580	7.97998e-05	1.22963	0.0025579
chr2	16811000	16812199	385	638	3.80475e-05	1.22963	0.00156286
chr5	8082600	8083599	330	547	0.00012419	1.22931	0.00347815
chr3	2145000	2146999	371	615	5.23934e-05	1.22923	0.00192835
chr5	22971200	22973999	386	640	3.8819e-05	1.22897	0.00157896
chr1	29209000	29211199	527	874	2.10409e-06	1.22866	0.000202333
chr5	7355400	7357199	334	554	0.000119301	1.22849	0.00342778
chr1	23177800	23179999	296	491	0.000267601	1.22841	0.00586536
chr3	22591800	22596199	842	1397	3.52548e-09	1.22814	1.02894e-06
chr1	29926200	29927599	320	531	0.000164698	1.22797	0.00424135
chr5	17489200	17490399	285	473	0.000348395	1.22777	0.00686719
chr5	18051000	18053199	294	488	0.000290207	1.22761	0.00615016
chr1	7846600	7847599	324	538	0.00015816	1.22715	0.00411761
chr1	25635800	25637399	360	598	7.66372e-05	1.22669	0.00249498
chr3	5361200	5363999	481	799	6.35294e-06	1.22668	0.000438537
chr4	17622800	17624399	325	540	0.000161338	1.22638	0.00416773
chr3	5505600	5508399	393	653	3.95701e-05	1.22635	0.00160168
chr5	4144800	4147999	417	693	2.45075e-05	1.22613	0.00113567
chr5	1336000	1336999	370	615	6.52446e-05	1.22592	0.00221512
chr2	8899400	8901199	335	557	0.000137227	1.22553	0.00372416
chr5	1389600	1390999	279	464	0.00044443	1.22524	0.00800599
chr5	17293000	17293999	279	464	0.00044443	1.22524	0.00800599
chr5	22090400	22091999	333	554	0.00014867	1.22481	0.00396359
chr5	539600	540799	348	579	0.000109879	1.22471	0.00322389
chr1	26452800	26454799	411	684	3.10756e-05	1.22439	0.00134629
chr3	10758800	10760199	274	456	0.000512372	1.22439	0.00875136
chr3	23149400	23151199	301	501	0.000295674	1.22423	0.006195
chr1	9889200	9890799	397	661	4.27499e-05	1.22384	0.00166945
chr1	4364600	4367999	535	891	2.75578e-06	1.22352	0.00024129
chr5	26185600	26186799	287	478	0.000409083	1.22345	0.00762949
chr5	1918200	1919799	314	523	0.000236347	1.22338	0.0053714
chr3	20878400	20880599	329	548	0.000174465	1.22335	0.00443113
chr1	20127400	20129199	309	515	0.000272135	1.2226	0.00591795
chr2	12354600	12355399	318	530	0.00022674	1.2226	0.00526822
chr5	24846400	24847999	451	752	1.63514e-05	1.22206	0.000842175
chr3	4266000	4270399	785	1309	2.38033e-08	1.22198	4.88879e-06
chr4	9600	11399	391	652	5.41881e-05	1.22198	0.00198562
chr4	10850400	10852199	298	497	0.000354027	1.22178	0.00692894
chr1	6037800	6039799	314	524	0.000266042	1.22105	0.00585434
chr1	2683400	2684799	318	531	0.00025511	1.2203	0.00571199
chr4	16912400	16914599	388	648	6.46353e-05	1.22009	0.00220343
chr3	6009600	6011999	288	481	0.000469688	1.22006	0.0082685
chr1	29201600	29204199	276	461	0.000600247	1.21995	0.00983813
chr4	17847000	17849999	322	538	0.000244597	1.21957	0.0055212
chr1	27399000	27400399	435	727	2.72502e-05	1.21924	0.00122523
chr1	6220400	6223199	387	647	7.12208e-05	1.21882	0.00236966
chr3	4084400	4086199	320	535	0.000264832	1.21879	0.00583929
chr5	16394000	16396199	320	535	0.000264832	1.21879	0.00583929
chr3	11248600	11250399	430	719	3.12817e-05	1.21863	0.00135169
chr5	26843600	26845199	479	801	1.22418e-05	1.21853	0.000692702
chr1	23457800	23460799	394	659	6.43034e-05	1.21827	0.00220114
chr3	17228000	17231599	501	838	8.21405e-06	1.21823	0.000535878
chr3	7553000	7555399	312	522	0.000323891	1.21792	0.00657104
chr5	3713800	3719399	854	1429	1.08428e-08	1.21775	2.50529e-06
chr1	3499200	3501799	294	492	0.00046733	1.21763	0.00826197
chr1	29557200	29559399	340	569	0.000190808	1.21759	0.00469567
chr5	2217200	2220799	495	829	1.03585e-05	1.2167	0.000624361
chr4	8128400	8129599	314	526	0.000335988	1.2164	0.00674247
chr3	20459200	20460999	308	516	0.000379615	1.21628	0.00724229
chr4	15829400	15830999	333	558	0.000237418	1.21603	0.00538104
chr5	23337800	23339399	315	528	0.000342139	1.21566	0.00680027
chr1	27025600	27027199	312	523	0.000363669	1.21559	0.00705128
chr3	2805800	2808199	303	508	0.000436834	1.21538	0.0078991
chr5	24564400	24566799	393	659	7.93393e-05	1.21518	0.00254805
chr5	17416000	17417799	359	602	0.00015146	1.21516	0.00400587
chr5	22337600	22339799	348	584	0.000196469	1.21423	0.00476452
chr3	5006600	5007799	289	485	0.000604215	1.2142	0.00987399
chr3	3260400	3262399	373	626	0.000123192	1.21414	0.00346187
chr3	9460600	9461599	299	502	0.000511781	1.21367	0.00875025
chr2	6272400	6274199	346	581	0.000212476	1.21348	0.00501384
chr3	7867800	7869999	331	556	0.000287941	1.21307	0.00614916
chr4	10906400	10907999	356	598	0.000180259	1.21306	0.00450268
chr1	5083600	5086199	372	625	0.000135525	1.21282	0.00369
chr3	743200	745599	385	647	0.000108296	1.21252	0.00319435
chr1	772000	774199	332	558	0.000293031	1.21238	0.00617072
chr3	10566000	10570399	1090	1832	3.17945e-10	1.21237	1.35624e-07
chr4	18202200	18206599	743	1249	1.6358e-07	1.21216	2.61665e-05
chr2	19544000	19544799	301	506	0.000530228	1.21213	0.00900089
chr5	20746600	20749599	436	733	4.3554e-05	1.21204	0.00169291
chr2	14674000	14675199	418	703	6.24367e-05	1.21159	0.00218214
chr1	20018600	20021199	305	513	0.000507546	1.21148	0.00871366
chr5	7025800	7026599	302	508	0.000539594	1.21137	0.00910415
chr1	29091800	29094199	554	932	5.39957e-06	1.21123	0.000393979
chr3	18447000	18448399	328	552	0.000342672	1.21079	0.00680273
chr5	4173200	4174999	527	887	9.21336e-06	1.21066	0.000580581
chr4	14155000	14159399	521	877	1.03766e-05	1.21052	0.000623195
chr5	20597800	20601399	478	805	2.35008e-05	1.20995	0.00110129
chr1	12660200	12662199	355	598	0.000221776	1.20965	0.00518183
chr1	6191200	6193799	464	782	3.22109e-05	1.20905	0.00137753
chr5	3182200	3183999	446	752	4.61251e-05	1.20851	0.00176399
chr1	25532400	25534399	336	567	0.000350929	1.20751	0.00690078
chr1	10663000	10664599	455	768	4.29773e-05	1.20721	0.0016744
chr3	19873400	19875999	484	817	2.5929e-05	1.20714	0.00117535
chr5	19069200	19070399	364	615	0.000230625	1.20604	0.00529198
chr1	6713600	6717199	435	735	6.64311e-05	1.20597	0.00224168
chr5	26815200	26816599	406	686	0.000110456	1.20597	0.00323513
chr1	3760000	3761399	414	700	0.000101139	1.20514	0.00302617
chr1	3846000	3847799	444	751	6.18211e-05	1.20469	0.00216517
chr5	24444400	24447199	454	768	5.24839e-05	1.20456	0.00192742
chr4	15780200	15781799	425	719	8.71963e-05	1.20446	0.00273182
chr3	20905400	20907799	341	577	0.000380913	1.20424	0.00725043
chr2	8027000	8028199	348	589	0.000342787	1.20392	0.00679691
chr1	29575200	29576799	342	579	0.000387088	1.2036	0.00732605
chr1	3558400	3563399	747	1265	4.0786e-07	1.20327	5.79928e-05
chr1	26393400	26397599	636	1078	2.90616e-06	1.20219	0.000247932
chr2	16013200	16014999	378	641	0.000232155	1.20162	0.00531974
chr5	2386000	2387399	339	575	0.000458456	1.20134	0.00814837
chr2	15928600	15930399	631	1071	3.68235e-06	1.20053	0.000294517
chr1	575800	577799	456	774	6.69665e-05	1.20049	0.00225062
chr3	20590800	20593999	357	606	0.000354606	1.20041	0.0069321
chr5	20646600	20648799	367	623	0.000300297	1.20036	0.00622134
chr5	23267000	23270599	550	934	1.47269e-05	1.19991	0.000792869
chr5	6529800	6531999	418	710	0.000133296	1.19964	0.00364721
chr2	12715600	12716999	355	603	0.000382623	1.19962	0.00726635
chr3	19883000	19884599	332	564	0.00056769	1.19948	0.00945354
chr1	27851000	27854199	618	1050	5.09143e-06	1.19931	0.000383263
chr5	23372600	23375399	537	913	2.03978e-05	1.1985	0.000983589
chr3	6930400	6932799	427	726	0.000123691	1.19846	0.00347001
chr5	17130400	17133799	701	1192	1.46095e-06	1.19833	0.000157821
chr1	30139000	30140199	365	621	0.000360218	1.19766	0.00700887
chr4	10707400	10711599	527	897	2.66208e-05	1.19716	0.00120344
chr3	6055600	6057399	346	589	0.000510432	1.197	0.00874515
chr1	23417400	23419999	546	930	2.09811e-05	1.19631	0.00100299
chr2	19593600	19596399	592	1009	1.07687e-05	1.19554	0.000642107
chr1	24516000	24518599	360	614	0.000458277	1.19473	0.0081539
chr5	4804400	4807599	561	957	1.91423e-05	1.1945	0.000939383
chr3	2780800	2782599	361	616	0.000464999	1.19415	0.0082295
chr4	17268200	17271599	420	717	0.000187589	1.19361	0.00466477
chr2	19163800	19166799	649	1108	5.28002e-06	1.19355	0.000390393
chr5	5252400	5253599	369	630	0.000424157	1.19349	0.00778839
chr1	27310800	27313599	551	941	2.49264e-05	1.19315	0.00114551
chr1	28454800	28457599	483	825	7.28244e-05	1.19296	0.00240378
chr1	28163600	28165399	418	714	0.000202016	1.19292	0.00484955
chr2	14882800	14884199	442	755	0.00013869	1.19291	0.00374552
chr2	17920600	17922599	422	721	0.000192986	1.19264	0.00472135
chr2	17257200	17259999	441	754	0.000151403	1.19179	0.00401074
chr1	496400	498599	390	667	0.000341777	1.19144	0.0068012
chr4	1329600	1331199	402	688	0.000297646	1.19062	0.00622847
chr1	9031000	9033799	454	777	0.000133821	1.19061	0.00365558
chr3	20513000	20516399	514	880	5.52064e-05	1.19018	0.00200527
chr1	24298000	24300599	410	702	0.000271432	1.19009	0.0059104
chr2	469600	471999	393	673	0.000356335	1.1899	0.00695774
chr4	16614400	16618199	668	1144	5.60274e-06	1.18983	0.000401755
chr3	6553000	6555199	390	668	0.000378382	1.18966	0.00722705
chr2	9097800	9098999	469	804	0.000121467	1.18864	0.00344834
chr1	5393400	5395799	446	765	0.00017924	1.18797	0.00449071
chr1	512200	516999	601	1031	1.81353e-05	1.18782	0.000897913
chr1	11188000	11189199	436	748	0.000211435	1.18773	0.00499636
chr5	26118000	26120599	564	968	3.27987e-05	1.18724	0.0013884
chr4	18579400	18581599	391	672	0.000468765	1.18561	0.00826099
chr4	133600	135199	531	913	6.2581e-05	1.18511	0.0021826
chr1	27649800	27651799	408	702	0.000393978	1.18429	0.00743109
chr4	13495000	13496599	544	936	5.52142e-05	1.18429	0.00200118
chr3	20705400	20706599	391	673	0.000517545	1.18385	0.00880356
chr5	4710600	4713599	492	847	0.00012207	1.18363	0.00345954
chr1	15082000	15085999	2106	3626	2.44001e-14	1.18349	1.69133e-11
chr3	17975000	17978199	507	873	0.000100173	1.18339	0.00300267
chr4	1444800	1447599	454	782	0.000219446	1.183	0.00513459
chr3	842000	845199	469	808	0.000179901	1.18276	0.00450051
chr1	3965000	3967999	625	1077	2.02748e-05	1.18249	0.000980498
chr5	25449400	25452399	542	934	6.5273e-05	1.18246	0.00221157
chr1	3767200	3769799	502	866	0.000125596	1.18119	0.00348816
chr1	10925000	10927399	393	678	0.000585509	1.18113	0.00966322
chr4	15553800	15556199	416	718	0.000435996	1.1806	0.00790975
chr1	19616800	19621599	575	993	5.0208e-05	1.17992	0.00187278
chr1	3828000	3830799	495	855	0.000153495	1.1797	0.00405324
chr1	27779200	27781799	551	952	7.28376e-05	1.17937	0.00239946
chr2	19416800	19419199	482	833	0.00019182	1.17906	0.00470666
chr5	26728000	26730199	438	757	0.000353244	1.179	0.00692175
chr3	1159600	1162599	475	821	0.000213172	1.17892	0.00502313
chr4	16253800	16255799	462	799	0.000266525	1.17823	0.00584949
chr3	18845600	18849599	503	870	0.000153694	1.1781	0.00405208
chr1	1525600	1528199	559	967	7.2913e-05	1.17793	0.00239719
chr1	20457400	20460599	537	929	9.86687e-05	1.17786	0.00298446
chr4	1351800	1356199	438	758	0.000388498	1.17744	0.00733605
chr5	5542800	5544799	493	854	0.000198869	1.17631	0.00480173
chr1	882800	884399	439	761	0.000431973	1.17548	0.00786248
chr5	25573400	25575199	437	758	0.000463517	1.17475	0.00821201
chr2	11637200	11640199	422	732	0.000566738	1.17472	0.00945663
chr5	1555800	1558199	505	876	0.000189607	1.17468	0.00467305
chr5	10331600	10337999	1246	2162	1.47419e-08	1.17435	3.22694e-06
chr3	22334200	22336799	443	769	0.00045236	1.17385	0.00810061
chr3	20765800	20769399	466	809	0.000336795	1.17374	0.00675052
chr1	24583000	24586799	705	1224	1.5427e-05	1.17366	0.000804525
chr3	21757400	21759999	434	754	0.00053957	1.17288	0.00911299
chr2	19302000	19304999	462	803	0.000387242	1.17236	0.00732064
chr2	19665200	19668399	588	1022	7.6908e-05	1.17236	0.00249404
chr5	24521400	24523599	467	812	0.000373486	1.17191	0.0071582
chr5	23681000	23684199	472	821	0.000360196	1.17147	0.00701664
chr3	19185000	19186999	497	865	0.00027427	1.17078	0.00592565
chr5	2096600	2099999	436	759	0.000604977	1.17052	0.00987674
chr5	11706200	11711199	1289	2245	1.78302e-08	1.16996	3.80287e-06
chr3	25400	28999	687	1197	2.84075e-05	1.16949	0.00126699
chr5	23954400	23958199	699	1218	2.47132e-05	1.1694	0.00114202
chr5	25055000	25056999	539	940	0.000191335	1.16841	0.0047017
chr5	19753600	19757199	543	947	0.000182535	1.16838	0.0045527
chr4	10231400	10233399	508	886	0.000282025	1.16833	0.0060539
chr3	21796600	21799999	784	1368	1.03015e-05	1.16779	0.000625457
chr4	16736600	16740399	549	958	0.000177825	1.16773	0.00447549
chr5	23344600	23347599	471	822	0.000467563	1.16757	0.0082573
chr4	8177400	8179199	479	836	0.000425192	1.16752	0.00779878
chr1	6202200	6204999	499	872	0.000366626	1.16605	0.00708385
chr4	17590800	17595599	859	1502	5.49143e-06	1.16535	0.000398932
chr4	3998000	4011799	3318	5804	4.5327e-18	1.16488	5.02707e-15
chr3	3772200	3777399	872	1526	5.25789e-06	1.16438	0.000390493
chr5	15641600	15644999	556	973	0.000208547	1.16438	0.0049492
chr5	2802400	2805999	689	1206	4.48185e-05	1.16414	0.00173395
chr1	9646800	9649199	501	877	0.000408602	1.16405	0.00763764
chr3	22769000	22771399	588	1030	0.000156008	1.16325	0.00410008
chr1	28836000	28839199	552	968	0.000259967	1.16198	0.00578957
chr3	22863400	22865399	508	891	0.000437858	1.16177	0.00790901
chr2	9806400	9814799	1161	2038	3.21226e-07	1.16081	4.77136e-05
chr1	20800000	20804399	684	1201	6.53554e-05	1.1605	0.00220986
chr5	2949200	2951599	554	974	0.00031426	1.159	0.00639905
chr4	15557400	15562399	960	1688	3.71632e-06	1.15886	0.000295812
chr1	23993600	23996799	614	1080	0.000168428	1.15845	0.00430411
chr3	16094600	16098599	538	947	0.000413302	1.15762	0.00767376
chr1	8195800	8199399	635	1118	0.000146048	1.15735	0.00389993
chr2	19567600	19571399	870	1532	1.18642e-05	1.15716	0.000685322
chr3	4355000	4358799	600	1057	0.000225092	1.15667	0.00524458
chr5	2420600	2423799	572	1008	0.000313256	1.1563	0.00639427
chr4	9533600	9538199	690	1216	8.85781e-05	1.15624	0.00274411
chr2	11439800	11443999	579	1021	0.000306895	1.15554	0.0063031
chr5	5672800	5678999	777	1371	4.01933e-05	1.15483	0.00161511
chr3	21532000	21534799	591	1043	0.000289243	1.15461	0.00613755
chr3	3375000	3378599	564	996	0.000406239	1.15386	0.00761915
chr3	16342400	16346199	554	980	0.000516959	1.15191	0.00880258
chr5	1461800	1466999	925	1638	1.36948e-05	1.1507	0.000749429
chr3	5172200	5176799	632	1120	0.000272818	1.14983	0.00592506
chr4	15400600	15403599	716	1269	0.000119546	1.1497	0.00342301
chr1	28142200	28144999	565	1003	0.00061323	1.14784	0.00999187
chr3	7997400	8001199	577	1025	0.000575872	1.14706	0.00956108
chr3	19083200	19087799	780	1388	9.77342e-05	1.14509	0.00296158
chr2	19232600	19235599	639	1139	0.000425383	1.14317	0.00779369
chr3	18009200	18013999	887	1582	4.72902e-05	1.14249	0.001788
chr4	9516200	9521399	776	1386	0.000149172	1.14086	0.00397061
chr1	1595200	1597999	683	1220	0.000344314	1.14076	0.00681905
chr5	1353600	1356799	624	1115	0.000601427	1.14036	0.00983809
chr5	26339400	26343399	634	1133	0.000555466	1.14023	0.00931526
chr1	23503200	23507999	791	1414	0.000142806	1.13988	0.00383799
chr3	10547800	10552199	1050	1879	1.73758e-05	1.13867	0.000868058
chr5	26690400	26696199	936	1675	4.59572e-05	1.13866	0.00176162
chr5	3249600	3254999	863	1548	0.00011169	1.13599	0.00326552
chr4	17974200	17979799	1113	1999	1.70177e-05	1.13453	0.000860505
chr3	653400	658399	688	1237	0.000594084	1.13332	0.00977565
chr4	16454200	16461399	850	1529	0.000168977	1.13278	0.00431152
chr2	50400	58199	1944	3498	3.57304e-08	1.13243	6.83231e-06
chr4	12914800	12918999	921	1665	0.00016936	1.12714	0.00431466
chr1	22490600	22496399	812	1469	0.000406697	1.12634	0.00761916
chr4	11095000	11099999	992	1799	0.000145932	1.12361	0.00390309
chr2	17709200	17717799	1319	2394	1.72264e-05	1.12268	0.000865796
chr1	29083400	29087999	1005	1826	0.00016629	1.1215	0.00426914
chr5	3267400	3270999	1019	1854	0.000178098	1.11995	0.00447559
chr1	20142000	20150199	1042	1901	0.000211169	1.11691	0.00499716
chr1	30010800	30016199	916	1672	0.000495281	1.11633	0.00859176
chr1	22295800	22303199	1129	2061	0.000132073	1.11622	0.00363168
chr1	4274600	4280799	1009	1843	0.000297973	1.11558	0.00622749
chr1	20249800	20255599	1181	2160	0.000122366	1.11411	0.00345618
chr2	19198800	19208999	1493	2737	2.76153e-05	1.11152	0.0012383
chr5	11701800	11705399	1372	2520	7.28032e-05	1.1094	0.00240786
chr2	17289800	17298599	1368	2516	9.00645e-05	1.10792	0.00277465
chr4	3965600	3987599	5417	10300	2.2719e-07	1.07166	3.49957e-05

### Sheet: H2A.Z Col-0 JA vs air
chromosome	domain start	domain end	ChIP (reads)	CONTROL (reads)	p-value	fold change	FDR threshold
chr1	11799000	11800799	698	147	4.51869e-86	2.33026	2.05905e-82
chr2	3463600	3464599	246	58	3.58477e-25	2.08148	2.96998e-22
chr2	3312600	3315799	834	205	3.1237e-72	1.99654	8.13367e-69
chr2	3477600	3479799	527	131	3.26685e-45	1.97427	4.96207e-42
chr2	3403800	3406599	507	127	9.59464e-43	1.95916	1.24915e-39
chr2	3342200	3343799	374	94	7.64753e-32	1.95258	7.3364e-29
chr3	18479400	18479799	129	33	7.753e-12	1.91841	2.04803e-09
chr2	3398600	3401399	635	164	7.11267e-49	1.90019	1.29643e-45
chr5	22447000	22447799	210	56	3.32537e-16	1.84034	1.59504e-13
chr5	625400	625999	199	54	9.17682e-15	1.80853	4.07965e-12
chr4	1563600	1563999	136	37	1.23242e-10	1.80386	2.61201e-08
chr4	12397400	12398399	231	63	1.38172e-16	1.79944	6.80663e-14
chr5	7927200	7927799	171	47	1.57237e-12	1.78552	4.85756e-10
chr1	933600	934199	185	51	2.74649e-13	1.7802	1.00121e-10
chr3	8714400	8714999	165	46	1.06106e-11	1.76032	2.76285e-09
chr2	3251400	3254999	719	202	4.17732e-43	1.7468	5.85692e-40
chr2	3457400	3459399	390	110	4.47394e-24	1.73996	3.39777e-21
chr2	3344600	3351799	1419	408	8.00292e-77	1.70682	2.43115e-73
chr2	3323000	3338999	3659	1055	1.96383e-192	1.70206	3.57947e-188
chr5	19257200	19257799	163	47	1.53124e-10	1.70199	3.1011e-08
chr2	18214400	18215199	317	92	2.74972e-18	1.69098	1.72824e-15
chr1	18562000	18562399	137	40	7.66324e-09	1.68084	9.18933e-07
chr4	6898800	6899399	171	50	1.5789e-10	1.67839	3.16249e-08
chr2	3303200	3308999	1216	357	1.19277e-61	1.6716	2.41563e-58
chr3	13314400	13314999	160	47	7.73848e-10	1.67066	1.31822e-07
chr2	3430200	3432999	566	167	2.26677e-29	1.66328	1.96745e-26
chr1	24762800	24763599	209	62	6.62521e-12	1.65432	1.77585e-09
chr2	3411400	3413799	448	133	3.34846e-23	1.65307	2.4413e-20
chr2	3262200	3269799	1647	492	9.69482e-78	1.64284	3.53415e-74
chr2	3496800	3501999	953	285	9.33051e-46	1.64102	1.54607e-42
chr2	3293400	3297399	870	262	6.23975e-41	1.62961	7.10824e-38
chr2	3354000	3367599	2905	876	1.12146e-130	1.62745	1.02204e-126
chr5	25751200	25752599	340	103	6.48609e-17	1.61997	3.28394e-14
chr2	3480600	3493599	2781	845	1.11364e-121	1.61514	6.76613e-118
chr1	651400	651799	147	45	4.02791e-08	1.60314	3.59886e-06
chr5	14089400	14089799	120	37	8.23793e-07	1.59164	4.64869e-05
chr2	3460200	3461399	272	84	4.78853e-13	1.58912	1.58692e-10
chr2	3282000	3285399	761	237	7.27026e-32	1.5758	7.36195e-29
chr2	3433800	3440799	1620	505	4.04985e-65	1.57431	9.22709e-62
chr3	21298800	21299399	186	58	3.23272e-09	1.57381	4.39723e-07
chr1	7381800	7382399	173	54	1.13353e-08	1.57224	1.25217e-06
chr5	20538000	20538799	221	69	1.47359e-10	1.57184	3.01788e-08
chr5	2124000	2124399	144	45	1.71243e-07	1.57042	1.21449e-05
chr2	3278600	3280599	460	144	1.0737e-19	1.56769	7.52707e-17
chr2	6694600	6695399	319	100	3.43529e-14	1.56551	1.42307e-11
chr3	17872800	17873599	204	64	9.95041e-10	1.56429	1.60501e-07
chr2	3374200	3378799	934	295	1.51597e-36	1.55379	1.62538e-33
chr5	6617800	6618599	278	88	3.51245e-12	1.55034	1.00033e-09
chr5	9120600	9121199	182	58	2.03273e-08	1.53996	2.01361e-06
chr4	16591400	16591799	138	44	8.39649e-07	1.53919	4.70901e-05
chr1	9809600	9810399	203	65	4.98822e-09	1.53267	6.40283e-07
chr2	3474600	3476599	452	145	1.17266e-17	1.52981	6.89489e-15
chr2	3316600	3322199	1136	365	5.38347e-41	1.5274	6.54163e-38
chr2	3298200	3302399	849	273	4.46806e-31	1.5262	4.07196e-28
chr4	17780800	17781599	261	84	7.11086e-11	1.52485	1.54297e-08
chr3	1819000	1819599	233	75	6.68947e-10	1.52462	1.16123e-07
chr1	6562000	6562599	177	57	6.047e-08	1.52393	5.12645e-06
chr3	3322600	3323199	239	77	4.47528e-10	1.52326	8.32356e-08
chr5	3770600	3771199	180	58	4.93895e-08	1.52304	4.28678e-06
chr2	105200	106399	307	99	2.28713e-12	1.52184	6.72379e-10
chr5	1287000	1287599	186	60	3.29486e-08	1.52135	3.00277e-06
chr1	9944000	9944399	127	41	3.79536e-06	1.52015	0.000156158
chr2	3442400	3444799	461	149	1.91573e-17	1.51838	1.09119e-14
chr2	11607600	11608199	207	67	7.99333e-09	1.51622	9.46067e-07
chr4	15940600	15941199	210	68	6.52956e-09	1.51557	8.15167e-07
chr2	832000	832399	151	49	7.37964e-07	1.51233	4.22983e-05
chr5	2346000	2346599	191	62	3.38899e-08	1.51185	3.05798e-06
chr2	13141400	13142399	314	102	2.94328e-12	1.51076	8.51541e-10
chr5	1253400	1253799	126	41	5.89283e-06	1.50818	0.000225648
chr2	13807000	13807599	181	59	9.58069e-08	1.50554	7.39946e-06
chr1	22235000	22235599	227	74	2.9711e-09	1.50543	4.10259e-07
chr2	10975200	10975999	302	99	1.89295e-11	1.49706	4.72642e-09
chr2	17733400	17733799	122	40	1.11728e-05	1.49681	0.000377822
chr4	12146400	12147999	347	114	9.18901e-13	1.49379	2.93839e-10
chr4	8463000	8464399	313	103	1.27499e-11	1.49133	3.27312e-09
chr3	1053600	1055199	486	160	5.89101e-17	1.49067	3.06787e-14
chr2	6950200	6950799	167	55	5.06186e-07	1.49012	3.08571e-05
chr5	2327000	2327599	182	60	1.81498e-07	1.48863	1.28224e-05
chr2	6408600	6408999	148	49	2.64465e-06	1.48229	0.000117
chr4	7864400	7864799	166	55	7.67162e-07	1.48119	4.35609e-05
chr3	3369800	3370399	181	60	2.74446e-07	1.48045	1.86654e-05
chr1	24603800	24604399	214	71	2.88473e-08	1.47918	2.72435e-06
chr1	12817200	12817999	223	74	1.56331e-08	1.4789	1.619e-06
chr3	10508000	10508999	267	89	1.10156e-09	1.47227	1.71608e-07
chr4	1101600	1102399	237	79	8.44084e-09	1.47227	9.86225e-07
chr4	2451200	2451999	228	76	1.55688e-08	1.47227	1.62156e-06
chr5	23080600	23081199	168	56	9.40633e-07	1.47227	5.14862e-05
chr5	26316400	26316999	177	59	5.07094e-07	1.47227	3.08093e-05
chr3	12597400	12598999	416	139	6.60907e-14	1.46874	2.67697e-11
chr2	18498800	18499599	259	87	3.65507e-09	1.46099	4.86284e-07
chr3	20826800	20827199	125	42	2.577e-05	1.46059	0.000728232
chr4	16952400	16952799	122	41	3.17641e-05	1.4603	0.000855191
chr1	13454800	13455599	238	80	1.5231e-08	1.46	1.59549e-06
chr5	2399600	2400199	211	71	9.59392e-08	1.45845	7.37841e-06
chr4	6777400	6778399	282	95	1.06093e-09	1.45677	1.66703e-07
chr4	15527200	15527799	187	63	4.95659e-07	1.45669	3.03167e-05
chr2	10591400	10591999	166	56	2.09832e-06	1.45474	9.80668e-05
chr1	21322600	21323999	317	107	1.3681e-10	1.45392	2.83368e-08
chr3	4054800	4055399	213	72	1.15623e-07	1.45182	8.56694e-06
chr1	23090800	23091599	210	71	1.41914e-07	1.45153	1.0224e-05
chr1	3093800	3094799	411	139	4.57543e-13	1.45109	1.54438e-10
chr1	4438800	4439399	204	69	2.13851e-07	1.45093	1.49343e-05
chr1	22986200	22986599	133	45	2.05758e-05	1.45046	0.000612802
chr1	3332200	3333199	260	88	6.48921e-09	1.44996	8.15717e-07
chr1	5878200	5878799	171	58	2.05571e-06	1.44689	9.63226e-05
chr4	8913800	8914199	147	50	1.07714e-05	1.44282	0.000366974
chr3	6920800	6921599	291	99	1.48832e-09	1.44253	2.2055e-07
chr3	18615800	18616399	232	79	5.96437e-08	1.44121	5.08002e-06
chr2	17301600	17302399	355	121	3.68102e-11	1.43982	8.49291e-09
chr3	17775000	17775399	132	45	3.05065e-05	1.43955	0.000826213
chr4	11663400	11663999	170	58	3.02682e-06	1.43842	0.000130734
chr2	3270600	3273399	524	179	2.03431e-15	1.43663	9.50752e-13
chr3	17428800	17429599	318	109	6.03665e-10	1.43175	1.05798e-07
chr1	22918200	22918799	172	59	3.60593e-06	1.43068	0.000149887
chr3	10778000	10778599	172	59	3.60593e-06	1.43068	0.000149887
chr5	9112800	9113199	137	47	2.95969e-05	1.4305	0.000806371
chr1	24552000	24552599	169	58	4.43189e-06	1.42996	0.00017793
chr5	21354400	21355199	201	69	6.73155e-07	1.4296	3.92e-05
chr5	23574600	23575999	358	123	7.47836e-11	1.42838	1.60363e-08
chr4	1580200	1580599	128	44	5.53408e-05	1.42766	0.00132375
chr2	18007800	18008399	212	73	4.31204e-07	1.42521	2.70088e-05
chr2	15874000	15874799	255	88	4.24858e-08	1.42208	3.75917e-06
chr5	6230000	6230599	188	65	2.21789e-06	1.41942	0.000102864
chr5	3914400	3915399	312	108	2.21266e-09	1.41774	3.12637e-07
chr5	20525800	20526199	127	44	8.08776e-05	1.4165	0.00179775
chr1	17497400	17497999	170	59	7.60546e-06	1.41404	0.000279767
chr5	19055200	19055799	170	59	7.60546e-06	1.41404	0.000279767
chr4	2591600	2591999	141	49	4.14864e-05	1.41218	0.00105463
chr2	12781800	12782599	210	73	8.97978e-07	1.41177	4.97491e-05
chr1	19263000	19263999	287	100	1.58808e-08	1.40847	1.63537e-06
chr4	17189800	17190399	175	61	7.26607e-06	1.40791	0.000270836
chr1	13700800	13701399	195	68	2.49021e-06	1.40732	0.000110976
chr5	24006400	24007799	390	136	6.78808e-11	1.40732	1.49068e-08
chr1	665200	665999	281	98	2.37642e-08	1.40717	2.27973e-06
chr1	3849400	3850399	258	90	8.37029e-08	1.40684	6.63327e-06
chr1	21345200	21345999	298	104	1.0118e-08	1.40621	1.15988e-06
chr5	24852400	24853799	444	155	4.38537e-12	1.40578	1.22973e-09
chr1	2074200	2075599	332	116	1.83985e-09	1.40458	2.68279e-07
chr2	3274200	3277599	744	260	7.33512e-19	1.40432	4.95175e-16
chr5	6620400	6622399	505	177	3.13746e-13	1.40018	1.1213e-10
chr5	21700400	21700999	191	67	4.36736e-06	1.39902	0.000175726
chr1	12564200	12564799	168	59	1.56886e-05	1.39741	0.000493027
chr5	19203200	19203599	148	52	4.62348e-05	1.39677	0.00115283
chr5	4424000	4425799	421	148	3.52487e-11	1.396	8.2369e-09
chr1	22465000	22465399	145	51	5.68221e-05	1.39529	0.0013574
chr3	9795200	9795999	233	82	5.9908e-07	1.39447	3.54527e-05
chr4	14818200	14818599	142	50	6.98427e-05	1.39375	0.00159727
chr1	29220600	29221199	193	68	5.07089e-06	1.39288	0.000199627
chr3	4446600	4447399	210	74	2.13003e-06	1.39269	9.92943e-05
chr4	6718200	6718799	227	80	8.97063e-07	1.39252	4.98499e-05
chr4	8460800	8461799	366	129	7.75231e-10	1.39238	1.30835e-07
chr5	18903400	18904199	323	114	7.75745e-09	1.39048	9.24151e-07
chr4	17643600	17644199	167	59	2.23443e-05	1.38909	0.000651112
chr5	21748200	21748799	167	59	2.23443e-05	1.38909	0.000651112
chr3	7312400	7312799	133	47	0.000129803	1.38874	0.00258853
chr4	5372200	5372799	178	63	1.40178e-05	1.38658	0.000445902
chr2	15420400	15421999	596	211	1.59233e-14	1.38621	6.74961e-12
chr4	7401400	7401799	161	57	3.36271e-05	1.38617	0.000898712
chr3	9930200	9931799	370	131	1.02733e-09	1.38611	1.62827e-07
chr3	6137200	6137799	254	90	3.37143e-07	1.38502	2.17912e-05
chr1	19517600	19517999	158	56	4.12568e-05	1.38463	0.00105173
chr4	7003000	7003399	141	50	9.9538e-05	1.38393	0.00211949
chr2	18364800	18367599	620	220	7.39031e-15	1.38304	3.36758e-12
chr4	11035200	11035799	169	60	2.58149e-05	1.3823	0.000728372
chr1	6247000	6247599	214	76	2.83624e-06	1.38187	0.00012427
chr2	15279000	15279599	225	80	1.78315e-06	1.38025	8.57559e-05
chr4	11389200	11390399	323	115	1.74937e-08	1.37839	1.78133e-06
chr2	206000	206599	264	94	2.98066e-07	1.3783	1.99737e-05
chr2	15029800	15030199	132	47	0.000184609	1.3783	0.00344057
chr4	16290000	16290999	396	141	5.41672e-10	1.3783	9.67946e-08
chr3	16762000	16762999	272	97	2.29162e-07	1.37614	1.5762e-05
chr1	22123400	22123799	157	56	5.83091e-05	1.37587	0.00138566
chr2	9306200	9307999	395	141	7.53158e-10	1.37481	1.29508e-07
chr2	3494600	3495999	336	120	1.26281e-08	1.37412	1.36196e-06
chr5	17334200	17334799	168	60	3.63811e-05	1.37412	0.000956881
chr1	24463000	24467399	1125	402	2.05687e-24	1.37339	1.63002e-21
chr5	10542600	10543399	221	79	3.05176e-06	1.37288	0.0001315
chr3	20161000	20161599	176	63	2.78088e-05	1.371	0.000766825
chr3	7606600	7608399	541	194	1.63249e-12	1.36855	4.95923e-10
chr1	17569400	17570199	276	99	2.98562e-07	1.36817	1.99337e-05
chr3	1378800	1379599	209	75	6.79433e-06	1.36758	0.000256398
chr2	18068600	18069199	181	65	2.59802e-05	1.36657	0.000731904
chr5	7127800	7128399	284	102	2.28829e-07	1.36642	1.57987e-05
chr3	3470600	3473599	849	305	2.26535e-18	1.36607	1.47466e-15
chr4	4866600	4867399	295	106	1.43966e-07	1.36578	1.02905e-05
chr5	6762800	6764399	409	147	8.5284e-10	1.36544	1.38792e-07
chr5	16852600	16853999	420	151	5.38897e-10	1.36502	9.72522e-08
chr3	8392800	8393399	189	68	1.98219e-05	1.36401	0.000595212
chr2	15297000	15298399	397	143	1.86042e-09	1.36245	2.69127e-07
chr4	16582400	16582799	161	58	7.63772e-05	1.36227	0.00171656
chr2	717200	719999	791	285	5.6436e-17	1.36206	3.02547e-14
chr1	24129800	24130599	333	120	3.3505e-08	1.36185	3.03829e-06
chr5	26222000	26222799	269	97	6.13615e-07	1.36096	3.61953e-05
chr4	15752200	15753799	366	132	8.38747e-09	1.36073	9.86313e-07
chr4	15123800	15124799	316	114	7.87294e-08	1.36034	6.32159e-06
chr1	4686400	4686799	133	48	0.000298112	1.3598	0.00501263
chr2	2345200	2346199	266	96	7.47277e-07	1.3598	4.26979e-05
chr5	20032600	20033399	205	74	1.15265e-05	1.35953	0.000385493
chr4	7731200	7731799	180	65	3.61713e-05	1.35902	0.000952738
chr3	22018200	22018799	202	73	1.40668e-05	1.35798	0.000446682
chr4	8551400	8551799	141	51	0.000226035	1.3568	0.00406506
chr5	4930600	4930999	141	51	0.000226035	1.3568	0.00406506
chr3	15836600	15837199	210	76	1.0716e-05	1.35604	0.000365768
chr4	8425800	8426999	268	97	8.46058e-07	1.3559	4.7304e-05
chr3	12786200	12786799	174	63	5.40026e-05	1.35542	0.00130027
chr5	21061800	21062599	251	91	1.99935e-06	1.35363	9.44095e-05
chr4	16648600	16649199	262	95	1.25295e-06	1.35346	6.4513e-05
chr4	10920600	10921199	193	70	2.55572e-05	1.35309	0.000723341
chr3	1102000	1102799	328	119	7.6887e-08	1.35267	6.20097e-06
chr3	15761800	15763199	350	127	3.04497e-08	1.35248	2.81729e-06
chr3	10589400	10590599	314	114	1.48541e-07	1.35173	1.0576e-05
chr3	10351000	10353799	650	236	1.04334e-13	1.35166	4.04615e-11
chr1	8656600	8659599	851	309	2.37427e-17	1.35157	1.31139e-14
chr1	8029200	8029999	245	89	2.96196e-06	1.35096	0.000128542
chr2	16528000	16529399	322	117	1.13431e-07	1.35063	8.47336e-06
chr1	25882200	25882999	253	92	2.25645e-06	1.34958	0.000104122
chr5	11380000	11380599	187	68	3.80389e-05	1.34958	0.000993316
chr2	18333600	18334599	261	95	1.71892e-06	1.34829	8.28855e-05
chr1	10390000	10391799	379	138	1.26021e-08	1.3478	1.36725e-06
chr1	11426200	11426799	184	67	4.64011e-05	1.34775	0.0011554
chr5	4055200	4055799	173	63	7.46501e-05	1.34763	0.00168606
chr3	37800	38599	302	110	3.23341e-07	1.34735	2.10483e-05
chr1	26832200	26832999	291	106	5.1506e-07	1.34727	3.10861e-05
chr1	18578800	18579199	140	51	0.000314048	1.34717	0.00521326
chr2	5671400	5671999	247	90	3.33831e-06	1.34685	0.000142167
chr5	24226200	24226799	236	86	5.33682e-06	1.34673	0.000208296
chr3	16867200	16867799	203	74	2.19314e-05	1.34626	0.00064371
chr5	4967000	4967599	192	70	3.52079e-05	1.34608	0.000931398
chr5	5017800	5018399	277	101	9.97438e-07	1.34594	5.34715e-05
chr1	29838600	29839999	458	167	5.61559e-10	1.34591	9.93741e-08
chr1	17014800	17015399	244	89	4.05979e-06	1.34545	0.000165914
chr1	4776600	4777199	222	81	1.03932e-05	1.34504	0.000358441
chr4	6696800	6697399	222	81	1.03932e-05	1.34504	0.000358441
chr4	5607200	5607799	211	77	1.66541e-05	1.3448	0.000515373
chr3	8224000	8224799	208	76	2.02759e-05	1.34312	0.000605849
chr2	5664800	5665799	249	91	3.75371e-06	1.34284	0.000154794
chr4	15223800	15224799	342	125	8.33758e-08	1.34271	6.6362e-06
chr5	14242600	14246199	941	344	2.95073e-18	1.34245	1.79277e-15
chr3	9264400	9265999	350	128	6.35795e-08	1.34191	5.31589e-06
chr3	15661000	15661599	175	64	8.4174e-05	1.34191	0.00185295
chr3	1930600	1931399	246	90	4.56172e-06	1.3414	0.000180753
chr1	27993400	27993999	194	71	3.96348e-05	1.34094	0.00102326
chr5	22902800	22904399	407	149	7.05143e-09	1.34052	8.56843e-07
chr1	22946400	22946999	213	78	1.8723e-05	1.34014	0.000568774
chr4	8686200	8688999	669	245	2.13824e-13	1.34007	8.11951e-11
chr4	11707400	11708399	273	100	1.65098e-06	1.33977	8.02463e-05
chr2	5463800	5464799	303	111	4.94175e-07	1.33963	3.03277e-05
chr1	17909800	17910399	210	77	2.27757e-05	1.33843	0.000659987
chr1	24339800	24340399	169	62	0.000125133	1.33771	0.00251051
chr1	28459000	28459599	169	62	0.000125133	1.33771	0.00251051
chr1	22348600	22349399	267	98	2.43172e-06	1.33706	0.000108901
chr3	10982000	10983799	504	185	2.04699e-10	1.33698	3.9692e-08
chr1	13143200	13144999	395	145	1.51368e-08	1.33689	1.59478e-06
chr1	28149800	28150399	237	87	8.18043e-06	1.33689	0.000296136
chr3	20570600	20571399	237	87	8.18043e-06	1.33689	0.000296136
chr2	5915000	5915799	207	76	2.77016e-05	1.33667	0.000765026
chr2	4447400	4448799	403	148	1.15422e-08	1.33632	1.26735e-06
chr5	21298800	21300199	452	166	1.68542e-09	1.33628	2.47743e-07
chr2	17028200	17028799	166	61	0.000152541	1.3355	0.00294374
chr5	15121400	15121999	166	61	0.000152541	1.3355	0.00294374
chr1	18807800	18808199	136	50	0.000529736	1.33486	0.00777415
chr1	21259200	21259999	258	95	4.34197e-06	1.33279	0.000175091
chr5	22480200	22481199	361	133	8.17973e-08	1.33205	6.53912e-06
chr4	2367600	2368399	388	143	2.98717e-08	1.33156	2.77792e-06
chr1	26019200	26020199	293	108	1.19187e-06	1.3314	6.17165e-05
chr4	1343000	1346199	697	257	2.38591e-13	1.33096	8.87511e-11
chr4	1358400	1358999	233	86	1.34749e-05	1.32961	0.00043089
chr1	8156600	8157199	195	72	6.05292e-05	1.32913	0.0014291
chr2	19075400	19076999	463	171	2.14311e-09	1.32877	3.05175e-07
chr1	1070000	1070799	276	102	2.78889e-06	1.32793	0.000122489
chr1	18153800	18154399	211	78	3.462e-05	1.32756	0.000919851
chr1	28146200	28146799	238	88	1.23839e-05	1.32727	0.000403074
chr5	15502800	15503799	384	142	4.85274e-08	1.32712	4.2321e-06
chr1	26795400	26796199	292	108	1.60714e-06	1.32686	7.87454e-05
chr2	18141400	18142199	254	94	7.11258e-06	1.32609	0.000266203
chr2	606600	607999	389	144	4.46129e-08	1.32572	3.92831e-06
chr2	9590400	9590799	135	50	0.000725312	1.32504	0.00982919
chr3	2264200	2264799	243	90	1.13726e-05	1.32504	0.000381747
chr5	18834800	18835999	386	143	5.38728e-08	1.3247	4.63179e-06
chr3	19792400	19793199	224	83	2.40479e-05	1.32445	0.000688103
chr4	14240800	14241399	170	63	0.000190883	1.32426	0.0035394
chr1	3145200	3147399	669	248	1.70524e-12	1.32386	5.09533e-10
chr5	24144600	24145199	159	59	0.000308302	1.32255	0.00514599
chr3	2323600	2324599	458	170	4.629e-09	1.32216	6.06998e-07
chr5	498200	498999	264	98	5.99172e-06	1.32204	0.000228475
chr1	22683800	22684599	202	75	6.18938e-05	1.32177	0.00145566
chr4	16454000	16454599	237	88	1.66939e-05	1.3217	0.000515728
chr1	24562200	24563199	245	91	1.26383e-05	1.32127	0.000409161
chr3	6692400	6693399	385	143	7.20777e-08	1.32127	5.91784e-06
chr4	18325000	18326399	315	117	9.4445e-07	1.32127	5.15404e-05
chr2	11860600	11861199	183	68	0.000131878	1.32071	0.00261846
chr2	1535200	1536199	487	181	1.87866e-09	1.32043	2.69625e-07
chr3	15707200	15709399	511	190	8.31086e-10	1.31988	1.3647e-07
chr1	29590200	29591799	441	164	1.06484e-08	1.31966	1.20552e-06
chr1	12709200	12710399	285	106	3.15759e-06	1.31949	0.000135739
chr2	7757000	7757799	328	122	6.57711e-07	1.31941	3.85469e-05
chr5	6652600	6652999	164	61	0.000282275	1.31941	0.00484009
chr3	13061200	13063199	828	308	1.03354e-14	1.31931	4.48532e-12
chr1	26581400	26582199	266	99	6.64496e-06	1.3186	0.000251804
chr4	9965800	9966399	196	73	9.10755e-05	1.31765	0.00198095
chr1	10105200	10105999	212	79	5.19091e-05	1.31697	0.00126153
chr2	8695400	8696399	354	132	3.18684e-07	1.31612	2.09698e-05
chr1	2664800	2665399	185	69	0.000146485	1.3158	0.00285254
chr2	1008200	1009199	319	119	1.1569e-06	1.31556	6.0248e-05
chr1	30307800	30308599	327	122	8.78005e-07	1.31539	4.894e-05
chr4	1269800	1270399	201	75	8.33136e-05	1.31523	0.00184067
chr1	1450200	1450799	209	78	6.28838e-05	1.31498	0.00146758
chr5	17125600	17128799	742	277	4.27983e-13	1.31459	1.47186e-10
chr2	1724000	1725399	300	112	2.42651e-06	1.31453	0.00010907
chr3	1939000	1939799	300	112	2.42651e-06	1.31453	0.00010907
chr3	19432800	19434199	466	174	6.89704e-09	1.31433	8.49408e-07
chr3	20930800	20931399	233	87	2.71192e-05	1.31433	0.000756969
chr5	6667200	6668599	522	195	1.0242e-09	1.31372	1.63755e-07
chr5	17647400	17647999	174	65	0.000235964	1.31372	0.00419601
chr1	28472400	28472999	182	68	0.000177685	1.3135	0.00333884
chr3	716200	717599	361	135	3.22042e-07	1.31232	2.10389e-05
chr3	15171400	15172799	409	153	6.20237e-08	1.31189	5.2097e-06
chr1	9377000	9377399	147	55	0.000675053	1.31166	0.00926521
chr2	17914200	17914799	171	64	0.000286322	1.31124	0.00487737
chr1	5223400	5225199	619	232	5.71684e-11	1.30939	1.28643e-08
chr3	17126200	17126799	184	69	0.000196628	1.30868	0.00362746
chr3	20063400	20063999	168	63	0.000347333	1.30868	0.00565506
chr5	22928800	22929599	216	81	6.35237e-05	1.30868	0.00148062
chr5	23870200	23870799	168	63	0.000347333	1.30868	0.00565506
chr3	19469600	19470599	373	140	2.96538e-07	1.30752	1.99447e-05
chr1	6559200	6560399	333	125	1.17653e-06	1.30738	6.10959e-05
chr2	18010000	18011199	293	110	4.69673e-06	1.3072	0.000185297
chr2	19357800	19358599	213	80	7.68076e-05	1.30664	0.00172198
chr1	10315800	10317199	418	157	6.86536e-08	1.3066	5.68795e-06
chr3	7742400	7743399	282	106	7.47452e-06	1.3056	0.000276345
chr5	7401600	7403399	665	250	1.94793e-11	1.30541	4.73398e-09
chr4	9636200	9636799	234	88	3.99262e-05	1.30497	0.00102787
chr1	3884400	3884999	210	79	9.28428e-05	1.30454	0.00201458
chr5	19889400	19890199	202	76	0.000123139	1.30438	0.00247459
chr3	16984400	16984999	287	108	6.82074e-06	1.30414	0.000256863
chr5	8218400	8219599	279	105	9.00826e-06	1.30401	0.000320691
chr1	9627600	9628399	364	137	5.1612e-07	1.30391	3.10473e-05
chr4	8401000	8402799	523	197	2.84111e-09	1.30287	3.95305e-07
chr4	10388000	10390799	552	208	1.14621e-09	1.30239	1.77051e-07
chr4	5369800	5370999	398	150	1.88383e-07	1.30214	1.32573e-05
chr5	6457200	6457999	236	89	4.39181e-05	1.30133	0.00110719
chr4	53000	53599	289	109	7.49151e-06	1.30118	0.000276412
chr1	26045400	26046399	228	86	5.81622e-05	1.30108	0.00138397
chr4	13224600	13225199	167	63	0.000464682	1.30089	0.00706991
chr2	13651600	13653799	766	289	1.30258e-12	1.30076	4.09348e-10
chr1	11757000	11757799	257	97	2.28501e-05	1.30025	0.000659001
chr5	8805400	8807399	572	216	7.96618e-10	1.2996	1.32e-07
chr1	23224200	23225199	270	102	1.57435e-05	1.29906	0.000491365
chr2	1235200	1235799	180	68	0.000317647	1.29906	0.0052491
chr1	10625200	10625799	164	62	0.000562666	1.29813	0.00809449
chr1	5960600	5962199	476	180	2.09859e-08	1.29778	2.05651e-06
chr1	29998400	29998999	193	73	0.000217344	1.29748	0.00394181
chr3	12350400	12351199	267	101	1.89528e-05	1.29735	0.000572889
chr4	2030400	2030999	206	78	0.000148847	1.2961	0.0028862
chr2	1432800	1433399	169	64	0.00051123	1.2959	0.0075604
chr3	9951600	9951999	169	64	0.00051123	1.2959	0.0075604
chr2	7051000	7051999	330	125	2.70065e-06	1.2956	0.0001189
chr5	25134200	25134799	198	75	0.000197594	1.2956	0.0036416
chr2	13018400	13019799	322	122	3.56211e-06	1.29528	0.000149946
chr2	12703600	12705599	430	163	1.18465e-07	1.29463	8.67172e-06
chr2	13011400	13012599	335	127	2.45906e-06	1.29452	0.000109856
chr2	19427400	19427999	174	66	0.000464274	1.29381	0.00707256
chr4	4800200	4800799	174	66	0.000464274	1.29381	0.00707256
chr5	7996800	7997399	232	88	6.99855e-05	1.29381	0.00159653
chr2	1924400	1926599	527	200	6.35998e-09	1.29314	8.05024e-07
chr1	293400	294199	274	104	1.88769e-05	1.29295	0.000571543
chr1	25701800	25702399	245	93	4.80442e-05	1.29285	0.00118981
chr3	8764400	8765199	258	98	3.3005e-05	1.29199	0.00088468
chr4	5318400	5318999	229	87	8.42729e-05	1.29176	0.00185289
chr3	7943800	7944999	271	103	2.26884e-05	1.29121	0.000658506
chr2	16823800	16824399	171	65	0.000560981	1.29107	0.0080862
chr4	7743000	7743599	171	65	0.000560981	1.29107	0.0080862
chr1	9253600	9254799	263	100	2.99993e-05	1.29069	0.0008149
chr3	14185200	14186599	305	116	8.13578e-06	1.29035	0.0002954
chr3	16721400	16722599	276	105	2.06222e-05	1.28999	0.000613182
chr3	1949000	1949599	247	94	5.25142e-05	1.28954	0.00127284
chr5	2516200	2516999	260	99	3.60505e-05	1.28886	0.000950929
chr1	25352400	25353999	525	200	1.07853e-08	1.28824	1.20975e-06
chr4	2818800	2821599	693	264	6.63166e-11	1.28824	1.47409e-08
chr4	9008600	9010799	525	200	1.07853e-08	1.28824	1.20975e-06
chr5	5283800	5284399	168	64	0.000677563	1.28824	0.00929266
chr5	6713000	6713799	252	96	4.76946e-05	1.28824	0.00118276
chr5	19341400	19342399	294	112	1.28905e-05	1.28824	0.000415114
chr1	4393200	4394399	328	125	4.63213e-06	1.28775	0.000183145
chr5	7178200	7179199	333	127	4.2097e-06	1.28679	0.000170133
chr5	9010800	9011599	312	119	8.06111e-06	1.28669	0.000293273
chr1	18342400	18343399	304	116	1.06387e-05	1.28612	0.000364497
chr3	17197800	17199399	380	145	1.04866e-06	1.28612	5.57255e-05
chr3	9983400	9984199	207	79	0.000214778	1.28591	0.00389917
chr2	1594600	1595799	385	147	9.53127e-07	1.28531	5.17814e-05
chr4	7405600	7406799	385	147	9.53127e-07	1.28531	5.17814e-05
chr1	9874200	9874799	199	76	0.000285174	1.28501	0.00486237
chr2	6639600	6640599	288	110	1.85478e-05	1.28489	0.000565335
chr1	17382400	17383399	233	89	0.000100472	1.28479	0.00212943
chr5	8098400	8100199	424	162	3.14149e-07	1.28445	2.08218e-05
chr2	15328600	15330799	539	206	1.05385e-08	1.28407	1.20054e-06
chr3	11956600	11957799	285	109	2.22373e-05	1.28317	0.000649549
chr1	19866400	19867399	379	145	1.36356e-06	1.28274	6.82793e-05
chr3	5961000	5961999	277	106	2.93791e-05	1.28245	0.000801637
chr1	11655200	11655999	350	134	3.43007e-06	1.28183	0.000145395
chr4	16802200	16802799	175	67	0.000670509	1.28183	0.00921672
chr1	25147600	25150599	765	293	1.92325e-11	1.28133	4.73718e-09
chr3	8274000	8274999	261	100	5.1338e-05	1.28087	0.00125434
chr4	416000	416799	214	82	0.00021216	1.28075	0.00386317
chr2	8923200	8923999	287	110	2.41729e-05	1.28043	0.000689515
chr4	17093000	17093599	240	92	9.91643e-05	1.28023	0.002114
chr4	11436600	11437599	253	97	6.79049e-05	1.28001	0.00156078
chr4	15363800	15364199	193	74	0.000412999	1.27995	0.00643947
chr1	12159600	12161399	532	204	1.93958e-08	1.27982	1.94245e-06
chr5	15093800	15094399	206	79	0.000281521	1.27969	0.00483627
chr1	19225000	19225599	219	84	0.000192163	1.27947	0.00355589
chr2	2287600	2289199	511	196	3.67666e-08	1.27947	3.3012e-06
chr1	7744200	7745199	477	183	1.00839e-07	1.27919	7.69037e-06
chr3	7034200	7036399	503	193	4.8259e-08	1.27902	4.22892e-06
chr1	27502600	27503599	271	104	4.21904e-05	1.2788	0.00107104
chr4	2657600	2658199	185	71	0.000549046	1.27873	0.00796138
chr1	5157600	5158199	237	91	0.00011896	1.27812	0.00241726
chr5	15283400	15285999	716	275	1.24696e-10	1.27775	2.61246e-08
chr1	24577600	24578599	315	121	1.23862e-05	1.27759	0.000402431
chr5	18108200	18109199	380	146	1.91673e-06	1.27731	9.12174e-05
chr5	16824200	16824799	203	78	0.000338265	1.27723	0.00552469
chr1	22800400	22800999	255	98	7.37476e-05	1.27697	0.00166774
chr5	19726600	19727399	320	123	1.12303e-05	1.27677	0.000377666
chr2	17381600	17382599	411	158	8.27496e-07	1.27659	4.65518e-05
chr1	21238800	21240199	390	150	1.57748e-06	1.27597	7.75007e-05
chr1	27156400	27156999	195	75	0.000449236	1.27597	0.00687508
chr5	25213200	25213799	260	100	6.67974e-05	1.27597	0.00153727
chr5	6952800	6953999	499	192	7.41645e-08	1.27546	6.06187e-06
chr5	1503200	1504199	421	162	6.81196e-07	1.27536	3.95419e-05
chr1	12268600	12269799	395	152	1.4309e-06	1.27532	7.14549e-05
chr4	9876400	9877399	322	124	1.21642e-05	1.27438	0.000398055
chr4	15528800	15529399	231	89	0.000170977	1.27376	0.00324964
chr3	11752000	11752799	218	84	0.000250444	1.27363	0.00441474
chr4	6124600	6125599	436	168	5.08493e-07	1.27363	3.07917e-05
chr1	22791600	22792799	454	175	3.18543e-07	1.27316	2.10365e-05
chr4	11742400	11742999	210	81	0.000332119	1.27233	0.00544383
chr5	6760200	6761799	407	157	1.27217e-06	1.27222	6.49519e-05
chr3	22359400	22360199	337	130	9.04936e-06	1.27219	0.000321526
chr1	29627400	29627999	197	76	0.00048769	1.27209	0.00729814
chr1	761000	762199	451	174	3.79346e-07	1.27202	2.4176e-05
chr1	8022000	8023399	412	159	1.15332e-06	1.27165	6.02337e-05
chr5	13590200	13591199	386	149	2.42566e-06	1.27136	0.000109437
chr3	16849400	16849999	215	83	0.000300239	1.27124	0.00502983
chr4	1117200	1118199	321	124	1.57069e-05	1.27043	0.000492328
chr5	14690400	14691399	321	124	1.57069e-05	1.27043	0.000492328
chr2	6692600	6693599	339	131	9.77867e-06	1.26997	0.000342432
chr3	4912200	4913399	339	131	9.77867e-06	1.26997	0.000342432
chr1	24992800	24993799	251	97	0.000114488	1.2699	0.00233944
chr1	18416400	18417199	238	92	0.00016748	1.26957	0.00319985
chr1	26852400	26853599	388	150	2.61877e-06	1.26942	0.000116137
chr3	15018600	15019799	406	157	1.63577e-06	1.26909	7.99334e-05
chr5	1168400	1169799	331	128	1.28776e-05	1.26907	0.000415434
chr4	15524600	15525399	256	99	0.000103545	1.26903	0.00217683
chr3	10603400	10604199	212	82	0.00035976	1.26879	0.00581326
chr1	17802800	17804799	473	183	2.76524e-07	1.26846	1.87368e-05
chr5	26468600	26469199	199	77	0.000528431	1.26832	0.00776751
chr3	19775600	19776199	230	89	0.000221696	1.26825	0.00400482
chr4	1974800	1976599	558	216	2.95747e-08	1.26779	2.7644e-06
chr3	5351000	5351599	235	91	0.000200352	1.26734	0.00368127
chr4	15726600	15727999	470	182	3.28762e-07	1.26734	2.13251e-05
chr1	20527400	20528199	222	86	0.000293604	1.26684	0.0049597
chr5	21851600	21852799	542	210	5.07408e-08	1.26662	4.38319e-06
chr5	5841200	5842199	387	150	3.36173e-06	1.26615	0.000142831
chr4	345000	345599	281	109	6.26e-05	1.26516	0.00146283
chr2	10904600	10905199	250	97	0.000147832	1.26484	0.00287569
chr4	16223600	16225599	737	286	3.64189e-10	1.26464	6.91466e-08
chr2	15654000	15655799	420	163	1.55826e-06	1.26453	7.67632e-05
chr2	9275600	9276799	353	137	9.3218e-06	1.2645	0.00032928
chr3	6009000	6010399	430	167	1.27765e-06	1.26362	6.48681e-05
chr1	23650800	23651399	278	108	7.46616e-05	1.26324	0.00168423
chr2	8934800	8936199	422	164	1.67652e-06	1.2628	8.10554e-05
chr5	13360800	13361399	211	82	0.00046542	1.2628	0.00707524
chr2	19296800	19297599	265	103	0.000109042	1.26263	0.00226109
chr1	3681800	3683199	607	236	1.41334e-08	1.26224	1.49773e-06
chr2	3505400	3508199	522	203	1.31799e-07	1.26195	9.53295e-06
chr5	15062600	15063399	270	105	9.8517e-05	1.26195	0.00210266
chr2	14892600	14893999	527	205	1.19382e-07	1.2616	8.7039e-06
chr4	17332800	17334199	329	128	2.1224e-05	1.2614	0.000629023
chr3	18530200	18531599	460	179	7.03801e-07	1.26116	4.07244e-05
chr2	12289600	12290999	747	291	5.18983e-10	1.25978	9.55505e-08
chr5	16445600	16447799	634	247	9.26461e-09	1.25967	1.06877e-06
chr1	1421000	1421599	213	83	0.00050191	1.25941	0.00746192
chr3	17028000	17028999	331	129	2.28227e-05	1.25923	0.0006603
chr5	26913000	26914799	490	191	3.87418e-07	1.25901	2.44341e-05
chr4	117800	118599	277	108	9.57824e-05	1.2587	0.00205754
chr5	23701400	23701999	277	108	9.57824e-05	1.2587	0.00205754
chr5	1782600	1784199	364	142	1.04858e-05	1.258	0.000359934
chr3	20558000	20558799	223	87	0.000408274	1.25792	0.00639863
chr1	16271200	16272999	551	215	9.24465e-08	1.25771	7.20095e-06
chr5	25428400	25429199	310	121	4.37196e-05	1.25731	0.00110371
chr1	1235400	1235999	238	93	0.000299568	1.25591	0.0050232
chr5	19015400	19016999	476	186	7.12125e-07	1.25591	4.0946e-05
chr5	8663200	8664399	348	136	1.80934e-05	1.25576	0.000554266
chr3	781000	782199	481	188	6.44324e-07	1.25561	3.78842e-05
chr4	13052600	13053399	220	86	0.000487147	1.25542	0.00729599
chr5	4814200	4814799	225	88	0.000439162	1.25478	0.00676636
chr1	25788600	25789999	432	169	2.3885e-06	1.25448	0.000108297
chr3	18404200	18405599	345	135	2.14757e-05	1.25416	0.000632882
chr5	13233400	13234199	345	135	2.14757e-05	1.25416	0.000632882
chr5	14021000	14021799	276	108	0.000122463	1.25416	0.00247191
chr5	7383800	7385599	567	222	9.30443e-08	1.25342	7.21668e-06
chr1	19646800	19649199	748	293	1.204e-09	1.25285	1.82877e-07
chr5	1888200	1888999	314	123	5.034e-05	1.25283	0.00123492
chr1	28966000	28966999	291	114	9.00255e-05	1.25272	0.00196279
chr5	14986000	14986999	245	96	0.00029017	1.25245	0.00492452
chr4	14447400	14448399	393	154	7.27453e-06	1.25239	0.000270598
chr5	13434200	13434999	273	107	0.000145602	1.25212	0.00283839
chr4	12209000	12210599	375	147	1.16811e-05	1.25193	0.000387113
chr5	15045400	15046399	227	89	0.000471694	1.25171	0.00713492
chr3	3360000	3360799	357	140	1.87764e-05	1.25143	0.000569448
chr1	12308200	12309599	311	122	5.97501e-05	1.25103	0.00141437
chr5	6747400	6748599	395	155	7.78566e-06	1.25064	0.000285532
chr1	12479000	12481199	456	179	1.82823e-06	1.2502	8.74622e-05
chr5	565200	565799	242	95	0.000345268	1.25014	0.00563402
chr5	23748200	23751199	996	391	4.72731e-12	1.25011	1.30552e-09
chr2	13445400	13446399	270	106	0.000173023	1.25004	0.00327487
chr3	6528400	6529199	298	117	8.70553e-05	1.24996	0.00190716
chr2	15813600	15814199	219	86	0.000623554	1.24972	0.00876969
chr4	17080000	17080799	224	88	0.000561643	1.2492	0.00808616
chr1	21927800	21929199	369	145	1.6389e-05	1.24889	0.00050803
chr1	4221800	4223599	519	204	4.61838e-07	1.24854	2.87301e-05
chr2	9250400	9251399	346	136	2.91926e-05	1.24854	0.000797741
chr3	6183800	6184399	290	114	0.000114503	1.24842	0.00233712
chr2	17086400	17088199	356	140	2.37965e-05	1.24792	0.000683053
chr4	14819400	14820599	417	164	5.54711e-06	1.24784	0.000214665
chr1	26894000	26894799	239	94	0.000410591	1.24777	0.00641565
chr2	1682800	1683399	239	94	0.000410591	1.24777	0.00641565
chr2	3247400	3249199	394	155	9.85014e-06	1.24747	0.000343286
chr4	8507200	8508599	366	144	1.94001e-05	1.24734	0.000583991
chr4	18127600	18128799	366	144	1.94001e-05	1.24734	0.000583991
chr1	12429800	12430599	277	109	0.000167048	1.24715	0.00319495
chr2	1098400	1099599	282	111	0.000150624	1.24679	0.00291756
chr3	22375000	22375999	348	137	3.12054e-05	1.24659	0.000842638
chr1	22744600	22745999	490	193	1.13753e-06	1.24596	6.00979e-05
chr1	23559600	23561999	528	208	4.7557e-07	1.24577	2.93838e-05
chr5	745800	746799	264	104	0.000243935	1.24577	0.00431251
chr2	10053000	10054399	439	173	3.94565e-06	1.24533	0.000161976
chr1	13112400	13114199	444	175	3.5647e-06	1.24512	0.000149709
chr2	9184200	9184999	241	95	0.000439492	1.24497	0.00676288
chr5	8426200	8426999	241	95	0.000439492	1.24497	0.00676288
chr2	756400	758399	657	259	2.60257e-08	1.24489	2.48361e-06
chr2	8415200	8415799	279	110	0.000178626	1.24474	0.00334961
chr4	12834600	12835599	246	97	0.000395852	1.2446	0.00627136
chr5	25467800	25468399	246	97	0.000395852	1.2446	0.00627136
chr3	8194600	8196399	317	125	7.30997e-05	1.24456	0.00165514
chr1	20391400	20392799	388	153	1.37687e-05	1.24453	0.000439514
chr4	5631000	5632199	502	198	9.90966e-07	1.24424	5.34389e-05
chr5	1018400	1018999	251	99	0.000356575	1.24424	0.00577202
chr5	19827600	19828999	360	142	2.71475e-05	1.24417	0.000756601
chr3	17256400	17259599	981	387	1.78591e-11	1.24401	4.52109e-09
chr4	10925600	10926799	365	144	2.45029e-05	1.24393	0.000697835
chr4	13584400	13585199	380	150	1.80211e-05	1.24325	0.000552982
chr5	9855800	9856399	266	105	0.000260744	1.24325	0.00454792
chr1	10859800	10861599	385	152	1.62681e-05	1.24303	0.000506005
chr1	12939000	12941799	661	261	2.9519e-08	1.24287	2.77342e-06
chr3	8776000	8777399	357	141	3.20917e-05	1.24255	0.000862737
chr3	11810800	11812399	367	145	2.61345e-05	1.24212	0.000731726
chr5	14000600	14001599	286	113	0.00017196	1.24209	0.00326152
chr2	17548200	17548799	248	98	0.000423063	1.24191	0.00655712
chr1	389000	390399	435	172	5.85804e-06	1.24116	0.000224788
chr5	9494200	9495399	306	121	0.000113537	1.24109	0.00232521
chr4	13375600	13379199	832	329	7.83883e-10	1.24106	1.31081e-07
chr3	4062400	4063199	268	106	0.000278395	1.24078	0.00480295
chr5	4261600	4262399	268	106	0.000278395	1.24078	0.00480295
chr1	2688000	2689799	541	214	5.53581e-07	1.24065	3.31912e-05
chr4	10068000	10070999	771	305	3.2522e-09	1.24057	4.39095e-07
chr3	16972000	16973399	321	127	8.32186e-05	1.24042	0.00184081
chr5	5439400	5440199	278	110	0.000225952	1.24028	0.00406959
chr2	835000	835799	235	93	0.000619171	1.24008	0.00873501
chr1	2102400	2103399	379	150	2.268e-05	1.23998	0.00065931
chr5	21633800	21634999	245	97	0.000501641	1.23954	0.00746401
chr3	1084000	1085799	510	202	1.27353e-06	1.23904	6.48395e-05
chr4	2524800	2525399	255	101	0.000406592	1.23904	0.00637776
chr4	3993800	3995599	409	162	1.22588e-05	1.23901	0.000400433
chr3	13750600	13751799	361	143	3.64409e-05	1.2389	0.000957073
chr2	12998400	12999999	381	151	2.41458e-05	1.23827	0.000689821
chr3	14212400	14215799	782	310	3.52899e-09	1.23797	4.72962e-07
chr2	15906600	15907799	527	209	9.98432e-07	1.23746	5.33678e-05
chr5	23465600	23467599	648	257	7.05571e-08	1.23739	5.8192e-06
chr3	11047400	11048599	532	211	9.02066e-07	1.23736	4.98241e-05
chr1	7174600	7176399	416	165	1.17718e-05	1.2373	0.000389057
chr4	2633200	2634999	416	165	1.17718e-05	1.2373	0.000389057
chr1	4872800	4874199	479	190	2.93376e-06	1.23722	0.000127622
chr1	17700000	17700999	242	96	0.000594436	1.23712	0.00843831
chr4	10788400	10788999	252	100	0.000481496	1.23671	0.00722918
chr1	10393000	10395399	640	254	9.16748e-08	1.23655	7.17148e-06
chr2	12616600	12621199	1290	512	7.749e-14	1.23648	3.07046e-11
chr5	2450400	2452399	549	218	7.06721e-07	1.2359	4.07639e-05
chr2	18350600	18351999	345	137	6.23661e-05	1.23585	0.00146205
chr5	4768400	4769399	345	137	6.23661e-05	1.23585	0.00146205
chr1	24753800	24754599	277	110	0.00028486	1.23581	0.00486156
chr2	9990400	9991599	282	112	0.000256549	1.23565	0.00449843
chr4	2533000	2533799	282	112	0.000256549	1.23565	0.00449843
chr2	9385200	9386999	433	172	9.20175e-06	1.23545	0.00032567
chr2	13736800	13737599	302	120	0.000168936	1.23507	0.00321756
chr2	1787200	1788599	468	186	4.49694e-06	1.23481	0.000179356
chr3	17324200	17327199	785	312	4.94753e-09	1.23476	6.39565e-07
chr5	15742800	15744599	473	188	4.06035e-06	1.23472	0.000165566
chr4	16504600	16505399	244	97	0.000633305	1.23448	0.00885559
chr5	532200	533399	244	97	0.000633305	1.23448	0.00885559
chr1	29836600	29837799	410	163	1.63263e-05	1.23442	0.000506951
chr4	1196800	1197599	249	99	0.000569833	1.23433	0.00815895
chr2	14940800	14942199	440	175	8.82132e-06	1.2339	0.000315267
chr5	6816600	6817399	279	111	0.000303119	1.23352	0.00506877
chr2	1481400	1482199	284	113	0.000272953	1.23341	0.0047247
chr4	5425000	5425799	294	117	0.000221393	1.23318	0.00400727
chr1	18310000	18311399	495	197	2.86501e-06	1.23312	0.000124929
chr2	7422200	7426999	1251	498	3.67528e-13	1.2328	1.28826e-10
chr2	14086000	14087399	329	131	0.000106698	1.23251	0.00222007
chr2	14827400	14828399	467	186	5.61043e-06	1.23217	0.000216197
chr5	2112800	2113799	364	145	5.16198e-05	1.23197	0.00125954
chr3	13493000	13493799	261	104	0.000490871	1.23161	0.00732769
chr5	8894000	8895799	783	312	7.63004e-09	1.23161	9.21012e-07
chr1	12538800	12543399	1237	493	6.49052e-13	1.23137	2.11255e-10
chr3	21124000	21124999	296	118	0.000235259	1.23105	0.00418757
chr5	14957400	14958399	311	124	0.000171915	1.23085	0.00326406
chr1	5473200	5474199	326	130	0.000125729	1.23067	0.00251554
chr3	9925200	9927799	870	347	1.46391e-09	1.23043	2.18711e-07
chr3	1898200	1899599	371	148	4.93909e-05	1.23021	0.00121655
chr2	9060800	9062199	569	227	7.73765e-07	1.23013	4.37994e-05
chr4	17180200	17181399	441	176	1.16663e-05	1.22968	0.000387325
chr4	15662600	15664999	754	301	1.83156e-08	1.22934	1.84441e-06
chr5	15538200	15538799	253	101	0.000644362	1.22932	0.00896549
chr1	8343600	8344599	258	103	0.000579679	1.22927	0.00826423
chr5	14972800	14973999	258	103	0.000579679	1.22927	0.00826423
chr5	8172800	8173999	268	107	0.000469321	1.22918	0.00712266
chr1	4067200	4068199	273	109	0.000422368	1.22914	0.00655191
chr3	17727600	17728599	278	111	0.000380157	1.2291	0.00607817
chr2	16446800	16448999	523	209	2.40224e-06	1.22807	0.000108649
chr3	10169200	10171199	758	303	2.04936e-08	1.2277	2.01912e-06
chr1	22259000	22260399	470	188	7.83345e-06	1.22689	0.000286707
chr1	27154800	27155599	345	138	0.000103468	1.22689	0.00217899
chr2	10426800	10427399	265	106	0.00055359	1.22689	0.00802089
chr2	12661200	12662199	530	212	2.29559e-06	1.22689	0.000104866
chr3	16486200	16487399	455	182	1.06572e-05	1.22689	0.000364446
chr3	21799200	21799999	345	138	0.000103468	1.22689	0.00217899
chr2	10826800	10829399	844	338	4.82984e-09	1.22544	6.2881e-07
chr3	6062200	6063599	412	165	2.84855e-05	1.2254	0.000781936
chr4	377400	378599	382	153	5.29731e-05	1.22529	0.00128226
chr3	18093000	18094399	367	147	7.23049e-05	1.22522	0.00163918
chr2	12406600	12408199	347	139	0.000109591	1.22513	0.00226989
chr4	6370400	6371199	292	117	0.000346413	1.22479	0.00564765
chr3	4814800	4815599	287	115	0.000384857	1.22476	0.00613717
chr5	24257600	24259799	569	228	1.25738e-06	1.22474	6.45587e-05
chr3	21342600	21343399	277	111	0.000475184	1.22468	0.00716392
chr3	9430800	9432199	272	109	0.000528108	1.22464	0.00776902
chr2	1568200	1572399	1013	406	1.96354e-10	1.22447	3.84833e-08
chr4	10689200	10691999	726	291	5.72992e-08	1.22436	4.90325e-06
chr1	18447600	18448799	424	170	2.45151e-05	1.224	0.000697093
chr4	18309000	18310399	404	162	3.70496e-05	1.22386	0.000971659
chr5	25441000	25442399	359	144	9.41907e-05	1.22348	0.00203897
chr5	5299800	5300599	354	142	0.000104519	1.22344	0.00219225
chr5	14705400	14708199	638	256	3.74258e-07	1.22306	2.39355e-05
chr4	13416200	13417999	436	175	2.10881e-05	1.22268	0.000626014
chr4	8679800	8680799	284	114	0.000452891	1.22259	0.00692521
chr3	17388000	17390599	705	283	1.05864e-07	1.22256	8.00658e-06
chr5	15937400	15938399	411	165	3.5325e-05	1.22243	0.000933142
chr2	12508800	12510399	401	161	4.34397e-05	1.22232	0.00109816
chr4	832600	834799	797	320	1.8151e-08	1.22229	1.83799e-06
chr5	23552200	23553799	396	159	4.81761e-05	1.22226	0.00119146
chr4	15290800	15291599	351	141	0.000122671	1.22167	0.00247063
chr3	19115400	19117199	570	229	1.64023e-06	1.22153	7.9937e-05
chr5	25285600	25286799	321	129	0.000229593	1.22118	0.00410274
chr4	13588400	13589599	306	123	0.000314511	1.22091	0.00521619
chr5	14992000	14993399	291	117	0.00043126	1.2206	0.00667281
chr3	18046200	18047199	383	154	6.94709e-05	1.22052	0.00159076
chr5	22848600	22850399	475	191	1.14503e-05	1.22047	0.00038365
chr1	19400600	19402799	736	296	7.49522e-08	1.22026	6.0718e-06
chr2	18492200	18493599	363	146	0.000105269	1.22017	0.00220038
chr2	15318000	15319999	542	218	3.19216e-06	1.22014	0.000136902
chr1	7433600	7437999	1131	455	4.27729e-11	1.21988	9.74527e-09
chr1	4171400	4172799	400	161	5.37561e-05	1.21927	0.00129605
chr5	6545200	6547199	954	384	1.3493e-09	1.21922	2.03254e-07
chr5	6738200	6740399	775	312	4.10721e-08	1.21903	3.65181e-06
chr3	4734800	4735999	370	149	0.000100188	1.21866	0.00212588
chr4	7645600	7649599	1177	474	2.24675e-11	1.21861	5.38836e-09
chr3	17391400	17392199	293	118	0.000455922	1.21857	0.00695988
chr3	7522800	7523999	432	174	3.05134e-05	1.21843	0.000825175
chr4	9294200	9295199	283	114	0.000563089	1.21828	0.00809418
chr2	137000	137799	278	112	0.000625896	1.21813	0.0087688
chr3	2822000	2822799	340	137	0.000187259	1.21794	0.00348282
chr3	17615200	17616799	335	135	0.000207896	1.2178	0.00379692
chr2	1993000	1994199	330	133	0.00023083	1.21767	0.00411677
chr5	24128800	24130799	588	237	1.6548e-06	1.21757	8.02181e-05
chr2	8794800	8795799	305	123	0.000390108	1.21692	0.00621004
chr5	17720400	17721599	424	171	3.95641e-05	1.21685	0.00102289
chr4	967400	969599	838	338	1.66756e-08	1.21673	1.70757e-06
chr2	16462400	16464199	399	161	6.63661e-05	1.21622	0.00152927
chr5	20884800	20886599	674	272	3.80665e-07	1.21607	2.41755e-05
chr5	9398000	9399199	280	113	0.000661165	1.21603	0.00913997
chr5	20757600	20758199	280	113	0.000661165	1.21603	0.00913997
chr5	3776800	3777799	275	111	0.000735023	1.21584	0.00991655
chr1	19568600	19569599	379	153	0.000100508	1.21567	0.00212648
chr3	3699000	3700199	379	153	0.000100508	1.21567	0.00212648
chr5	16075800	16079399	901	364	6.76124e-09	1.21476	8.38348e-07
chr2	11228800	11230599	542	219	5.08982e-06	1.21457	0.00019994
chr1	18721600	18725799	1299	525	5.33099e-12	1.21427	1.45027e-09
chr4	16502400	16503799	334	135	0.000256928	1.21417	0.00449859
chr3	8753600	8756199	715	289	2.18389e-07	1.21416	1.5193e-05
chr1	4713600	4714999	428	173	4.39391e-05	1.21413	0.00110619
chr1	18943600	18945799	601	243	1.8368e-06	1.21376	8.76425e-05
chr1	2349200	2350399	455	184	2.76307e-05	1.21356	0.000766553
chr2	12048600	12052399	895	362	9.13475e-09	1.21333	1.0605e-06
chr4	13727600	13728799	445	180	3.39522e-05	1.21326	0.000904748
chr4	334200	335999	660	267	6.65025e-07	1.21311	3.88507e-05
chr1	10202600	10203399	388	157	0.000100587	1.21283	0.00212444
chr5	20363000	20364199	294	119	0.000595661	1.21246	0.00844912
chr5	23577000	23578999	420	170	5.68851e-05	1.21246	0.00135535
chr2	7654600	7656199	699	283	3.61794e-07	1.21215	2.32198e-05
chr4	2242000	2244599	778	315	8.7876e-08	1.21209	6.90395e-06
chr2	16165000	16166399	400	162	8.60588e-05	1.21174	0.0018876
chr4	5971000	5972999	479	194	2.02802e-05	1.21171	0.000604987
chr3	3941200	3942799	395	160	9.54593e-05	1.21156	0.00205666
chr2	16214600	16218399	891	361	1.29478e-08	1.21126	1.38824e-06
chr5	369200	371199	612	248	1.92892e-06	1.21106	9.15585e-05
chr4	17970400	17972399	533	216	8.05089e-06	1.21099	0.000293487
chr3	729200	730399	380	154	0.000130339	1.21096	0.00259639
chr1	24924800	24925999	333	135	0.00031664	1.21053	0.00524434
chr1	27954000	27955999	629	255	1.49451e-06	1.21053	7.44273e-05
chr2	9792000	9793199	407	165	8.16434e-05	1.21053	0.00180816
chr4	7168000	7169399	481	195	2.13273e-05	1.21053	0.000631058
chr4	17038000	17038799	333	135	0.00031664	1.21053	0.00524434
chr5	22317400	22318799	508	206	1.34272e-05	1.21022	0.000430117
chr4	1215800	1217399	434	176	5.12157e-05	1.21016	0.00125303
chr3	16781800	16787199	1260	511	2.35366e-11	1.21008	5.57145e-09
chr5	8251400	8252599	360	146	0.000197647	1.21008	0.0036389
chr5	14233400	14235199	641	260	1.28161e-06	1.2099	6.48886e-05
chr3	20796800	20797599	318	129	0.00043374	1.20977	0.00669981
chr5	22968000	22969599	451	183	3.95235e-05	1.20946	0.00102329
chr2	15307200	15308599	377	153	0.000152145	1.20925	0.00294077
chr3	17632600	17633799	308	125	0.000535266	1.20922	0.00783638
chr4	15944800	15946599	473	192	2.75283e-05	1.209	0.000766044
chr2	11523400	11524999	532	216	9.84596e-06	1.20872	0.000343797
chr5	10996600	10998799	596	242	3.19633e-06	1.20864	0.000136759
chr1	24690400	24691599	330	134	0.000370032	1.20858	0.00595022
chr4	15103200	15104399	330	134	0.000370032	1.20858	0.00595022
chr1	1018200	1018999	293	119	0.00073444	1.20833	0.00992338
chr1	10332600	10333599	384	156	0.000144182	1.20802	0.0028137
chr2	17756200	17757199	416	169	8.13802e-05	1.20802	0.00180672
chr1	17206200	17207999	534	217	1.03394e-05	1.20767	0.000358964
chr2	6698200	6699199	310	126	0.000563199	1.20742	0.00808302
chr3	2175000	2175999	337	137	0.000350455	1.20719	0.00568811
chr1	13119600	13120599	396	161	0.000123126	1.20708	0.00247707
chr3	5816800	5817999	391	159	0.000136579	1.20683	0.00269709
chr1	7553200	7553999	359	146	0.000242568	1.20672	0.00429669
chr3	10357200	10358399	472	192	3.36517e-05	1.20644	0.000898052
chr1	25021000	25022599	526	214	1.33123e-05	1.20625	0.000427189
chr1	21441800	21442999	467	190	3.72919e-05	1.20623	0.000976608
chr2	12506400	12507799	366	149	0.000229628	1.20548	0.00409934
chr3	6900000	6901199	619	252	2.85715e-06	1.20547	0.000124886
chr1	4822600	4824199	506	206	2.0038e-05	1.20545	0.000600712
chr4	16860800	16862199	393	160	0.000143448	1.20542	0.00280238
chr5	17390600	17392599	437	178	6.91394e-05	1.20483	0.00158516
chr2	10275800	10276999	351	143	0.000313924	1.20458	0.00521833
chr2	11985600	11987599	756	308	3.03333e-07	1.20458	2.01783e-05
chr2	17364000	17365999	513	209	1.89759e-05	1.20458	0.000572638
chr5	9350800	9351599	351	143	0.000313924	1.20458	0.00521833
chr4	824800	827999	947	386	1.31617e-08	1.20401	1.40291e-06
chr4	7957400	7958999	525	214	1.62213e-05	1.20396	0.000505412
chr5	15416000	15417399	655	267	1.79227e-06	1.20392	8.59677e-05
chr1	27969200	27969999	314	128	0.000622169	1.20389	0.00875697
chr1	4625200	4626199	309	126	0.000691163	1.20352	0.00944365
chr1	5511000	5511799	358	146	0.000296928	1.20336	0.00500194
chr5	397200	398999	559	228	9.66906e-06	1.20321	0.000340228
chr4	15975600	15976799	380	155	0.000205538	1.20315	0.00375762
chr1	4912400	4913199	326	133	0.000529584	1.20291	0.00777818
chr3	17037600	17038799	343	140	0.000406057	1.20235	0.00637485
chr5	21922000	21923599	539	220	1.4531e-05	1.20235	0.00046062
chr5	8749800	8751999	512	209	2.30973e-05	1.20224	0.000665078
chr1	19983200	19984399	414	169	0.000121481	1.20221	0.00246027
chr5	8164600	8166599	502	205	2.83347e-05	1.20176	0.000780145
chr1	7387000	7388399	492	201	3.47652e-05	1.20125	0.000922365
chr4	100200	101799	443	181	7.97223e-05	1.20113	0.00177423
chr3	21380000	21382799	783	320	2.95617e-07	1.20082	1.99563e-05
chr5	3571400	3574799	878	359	6.75064e-08	1.20023	5.61845e-06
chr1	18678400	18679799	472	193	5.23616e-05	1.20019	0.00127083
chr1	1061800	1064199	995	407	1.0871e-08	1.19976	1.20821e-06
chr1	4491600	4492599	352	144	0.000402327	1.19963	0.00633266
chr1	24182000	24183399	330	135	0.000582825	1.19963	0.00829933
chr3	11554800	11555999	440	180	9.25621e-05	1.19963	0.00201088
chr1	547400	548999	359	147	0.00037989	1.19851	0.00607924
chr1	2929400	2931799	823	337	2.02698e-07	1.19849	1.42099e-05
chr5	8673000	8674599	547	224	1.74578e-05	1.19841	0.000536598
chr2	16567800	16569999	481	197	5.1801e-05	1.19824	0.00126227
chr1	26727600	26728599	354	145	0.000421562	1.19812	0.00654499
chr1	16408400	16409999	366	150	0.000358592	1.19745	0.00579952
chr3	5208000	5209599	461	189	7.8013e-05	1.19703	0.00174471
chr4	12586600	12587399	339	139	0.000576352	1.19688	0.00823612
chr5	20344400	20345799	339	139	0.000576352	1.19688	0.00823612
chr3	7744400	7746199	368	151	0.00037538	1.19602	0.00602293
chr1	12965000	12965999	329	135	0.000710276	1.19599	0.00968302
chr5	4297000	4299199	463	190	8.15937e-05	1.1959	0.00180926
chr1	22797400	22798999	341	140	0.000603372	1.19534	0.00852532
chr1	9273800	9275199	548	225	2.20859e-05	1.19526	0.000647201
chr3	19137400	19139199	448	184	0.000110945	1.19489	0.00228497
chr5	17882400	17883599	409	168	0.000208368	1.19476	0.00380173
chr1	10719600	10720799	594	244	1.12044e-05	1.19471	0.000378189
chr1	8014200	8015999	667	274	3.59643e-06	1.19465	0.000150005
chr4	15050800	15051799	416	171	0.000196527	1.19389	0.00362928
chr5	16710000	16711799	360	148	0.000483295	1.19373	0.00725021
chr1	19106800	19107599	394	162	0.00028391	1.19357	0.00485671
chr5	16284600	16286399	394	162	0.00028391	1.19357	0.00485671
chr5	8244600	8246399	518	213	4.06136e-05	1.19348	0.00103824
chr2	1960600	1961799	418	172	0.000205372	1.19265	0.00375836
chr5	5057000	5059399	486	200	7.16082e-05	1.19254	0.00162541
chr1	11094400	11096599	605	249	1.1527e-05	1.1924	0.000384804
chr4	655400	656999	413	170	0.000227608	1.19225	0.00407926
chr4	6508600	6514599	1341	552	1.7602e-10	1.19222	3.48729e-08
chr5	10719400	10720799	447	184	0.000134191	1.19222	0.00265858
chr3	10505800	10507199	481	198	7.929e-05	1.19219	0.00176677
chr4	16712600	16714199	515	212	4.69415e-05	1.19217	0.00116726
chr4	13985400	13986799	566	233	2.14504e-05	1.19214	0.000633672
chr1	21535800	21536799	340	140	0.000732514	1.19184	0.00991942
chr2	6275200	6276399	612	252	1.08755e-05	1.19184	0.000369482
chr3	3736800	3738399	612	252	1.08755e-05	1.19184	0.000369482
chr2	11504800	11507399	777	320	9.0811e-07	1.19162	5.00064e-05
chr3	1522400	1524399	522	215	4.42679e-05	1.19151	0.00111139
chr1	6383600	6384599	420	173	0.000214516	1.19143	0.00389829
chr1	630400	632999	823	339	4.64127e-07	1.19142	2.87743e-05
chr4	8280000	8281399	347	143	0.000689855	1.19086	0.00943284
chr3	16729000	16731599	837	345	4.13395e-07	1.19062	2.59826e-05
chr1	19140200	19141599	376	155	0.000448345	1.19048	0.00686722
chr5	18362400	18363199	359	148	0.000585565	1.19042	0.00832534
chr1	6491600	6494599	696	287	3.5816e-06	1.19013	0.000149901
chr1	27283800	27285399	696	287	3.5816e-06	1.19013	0.000149901
chr2	12756400	12758599	725	299	2.36151e-06	1.18996	0.00010734
chr2	2147000	2148199	434	179	0.000190442	1.18988	0.00353481
chr5	19586000	19588399	737	304	2.01603e-06	1.18976	9.49514e-05
chr5	5425600	5427599	526	217	4.81805e-05	1.18958	0.00118995
chr1	17339600	17340999	412	170	0.000274975	1.18936	0.00475519
chr1	6996200	6997799	538	222	4.10394e-05	1.18931	0.00104765
chr5	18065000	18067199	521	215	5.33142e-05	1.18923	0.0012888
chr5	24425600	24431399	1340	553	3.1398e-10	1.18918	6.02411e-08
chr1	5483200	5485199	441	182	0.000179391	1.18914	0.0033605
chr2	9288200	9289399	378	156	0.000468096	1.18914	0.00710998
chr1	24444200	24446199	688	284	4.55852e-06	1.18888	0.00018102
chr5	1277200	1278799	419	173	0.000258939	1.1886	0.00452077
chr5	5082200	5083999	678	280	5.56681e-06	1.18833	0.000214971
chr1	21108000	21110199	477	197	0.000110408	1.18828	0.00227905
chr1	30296200	30298199	627	259	1.21167e-05	1.18805	0.000397213
chr2	9136600	9137799	397	164	0.000374211	1.18799	0.00600947
chr2	15702600	15705199	547	226	4.03109e-05	1.1878	0.00103485
chr5	15543200	15545199	714	295	3.45728e-06	1.1878	0.000146208
chr1	26157600	26159599	697	288	4.47685e-06	1.1877	0.000179339
chr2	1860000	1860999	363	150	0.000638127	1.18763	0.00889911
chr3	17206400	17208999	842	348	5.59669e-07	1.18741	3.34462e-05
chr4	13173600	13174599	375	155	0.000541519	1.18731	0.0078899
chr3	22687600	22690199	1149	475	7.01645e-09	1.18711	8.58315e-07
chr3	9605800	9607199	491	203	9.79209e-05	1.187	0.00209484
chr4	12060600	12062799	578	239	2.75543e-05	1.18685	0.000765598
chr2	10480800	10482799	636	263	1.18931e-05	1.18677	0.000391291
chr3	19664800	19666999	798	330	1.14071e-06	1.18674	6.00917e-05
chr5	24637000	24638399	399	165	0.000390277	1.18674	0.0061965
chr3	21086600	21087599	382	158	0.000509484	1.18651	0.00754375
chr1	23006600	23009199	643	266	1.12052e-05	1.1863	0.000377517
chr3	19780200	19781599	510	211	7.84543e-05	1.18619	0.00175243
chr4	137200	140599	986	408	8.46056e-08	1.186	6.67579e-06
chr5	3274200	3276799	638	264	1.23831e-05	1.186	0.000403769
chr2	12511400	12514599	1010	418	6.17931e-08	1.1858	5.21436e-06
chr2	13916400	13918799	807	334	1.11889e-06	1.18575	5.92849e-05
chr4	174400	176799	645	267	1.16646e-05	1.18554	0.000387977
chr1	24811400	24813399	442	183	0.000225105	1.18532	0.00405835
chr1	18566400	18569399	1089	451	2.27208e-08	1.185	2.21461e-06
chr2	7473600	7475599	565	234	3.87863e-05	1.18495	0.00100634
chr5	19785800	19787999	565	234	3.87863e-05	1.18495	0.00100634
chr5	16069200	16070999	548	227	5.0373e-05	1.18473	0.00123407
chr5	3637200	3640799	770	319	2.15046e-06	1.18458	9.99908e-05
chr2	3371000	3373399	531	220	6.54488e-05	1.18451	0.00151388
chr2	17627200	17628799	502	208	0.000100006	1.18442	0.00212448
chr1	10606200	10609599	1216	504	4.47314e-09	1.18405	5.90811e-07
chr1	20876600	20878999	649	269	1.26304e-05	1.18402	0.000409634
chr3	5581800	5582999	398	165	0.000469635	1.18376	0.00712149
chr5	8668400	8669999	504	209	0.000104098	1.18345	0.00218593
chr1	12515800	12516799	376	156	0.000679655	1.18285	0.00930734
chr2	11583600	11587999	1087	451	3.22321e-08	1.18282	2.95223e-06
chr2	7990200	7991599	441	183	0.000270243	1.18264	0.00469117
chr1	12219400	12221999	713	296	6.147e-06	1.18213	0.000233907
chr5	20786200	20787799	395	164	0.000541738	1.18201	0.00788679
chr4	13839200	13842399	696	289	7.96129e-06	1.18189	0.000290802
chr3	5292400	5294999	585	243	3.86733e-05	1.18145	0.00100556
chr3	15741600	15743599	715	297	6.38839e-06	1.18145	0.000242586
chr4	15038800	15040399	390	162	0.000600113	1.18145	0.00849244
chr1	23704800	23705999	414	172	0.000431957	1.18124	0.00667792
chr5	17295000	17298199	698	290	8.27363e-06	1.1812	0.000297443
chr1	21901400	21903199	462	192	0.000224537	1.18088	0.00405212
chr3	17624400	17625399	409	170	0.00047831	1.1807	0.00718727
chr2	10736600	10737799	599	249	3.42228e-05	1.18058	0.000910626
chr1	8467200	8469399	517	215	0.00011015	1.1801	0.0022789
chr2	9493200	9494199	440	183	0.000323747	1.17996	0.00532575
chr1	8514800	8516999	500	208	0.000143259	1.1797	0.0028017
chr3	21858600	21860399	572	238	5.42284e-05	1.17947	0.00130398
chr3	21386800	21388399	495	206	0.000158416	1.17925	0.00304583
chr3	16327200	16330399	1206	502	1.16658e-08	1.17899	1.27325e-06
chr5	1982400	1983399	466	194	0.000242704	1.17883	0.00429491
chr5	23589600	23591199	723	301	7.43486e-06	1.17879	0.000275437
chr4	9934400	9935599	490	204	0.000175178	1.17878	0.00330193
chr3	18249800	18250799	473	197	0.000228022	1.17831	0.00408267
chr1	8366400	8369199	521	217	0.000118933	1.17827	0.0024194
chr3	21861200	21862799	504	210	0.000154663	1.17782	0.00297997
chr5	18325400	18326799	480	200	0.000214214	1.17782	0.00389669
chr3	21337600	21339199	679	283	1.51899e-05	1.17747	0.000479007
chr5	5143000	5146399	1065	444	9.81008e-08	1.17715	7.51295e-06
chr3	6934800	6936799	566	236	7.13873e-05	1.17698	0.00162241
chr4	10877600	10879599	554	231	8.39243e-05	1.17697	0.00184968
chr4	1497600	1499799	729	304	8.31052e-06	1.17685	0.000298181
chr5	3874200	3876999	796	332	3.52044e-06	1.17663	0.000148535
chr1	26909800	26912399	748	312	6.6612e-06	1.17656	0.000251896
chr2	18253600	18254799	561	234	7.88588e-05	1.17656	0.00175931
chr4	11894000	11896399	513	214	0.00015088	1.17644	0.00291942
chr1	28077800	28079599	417	174	0.000558513	1.17612	0.00806977
chr5	2349600	2351399	417	174	0.000558513	1.17612	0.00806977
chr1	24209400	24211199	405	169	0.000658622	1.17607	0.009136
chr3	19173600	19174799	551	230	9.62279e-05	1.17568	0.00206104
chr1	19350400	19352599	618	258	4.0308e-05	1.17553	0.00103624
chr1	27815600	27817399	515	215	0.000156612	1.17553	0.00301432
chr1	16401400	16402999	711	297	1.27661e-05	1.17484	0.000412567
chr2	18374400	18377799	888	371	1.33692e-06	1.17464	6.71295e-05
chr1	24969800	24972399	651	272	2.84713e-05	1.17457	0.000782723
chr3	21401200	21403199	567	237	8.80686e-05	1.17409	0.00192473
chr1	12988600	12992999	1093	457	1.11452e-07	1.17374	8.3598e-06
chr3	6254800	6256399	514	215	0.000186234	1.17325	0.0034673
chr4	7210800	7212799	533	223	0.000148573	1.17297	0.00288397
chr5	23517400	23520999	968	405	5.95124e-07	1.17297	3.53333e-05
chr3	5948400	5951799	1011	423	3.48246e-07	1.17294	2.24292e-05
chr2	7024600	7028999	1111	465	1.057e-07	1.17254	8.02745e-06
chr1	6142600	6145599	755	316	9.11325e-06	1.17254	0.000323166
chr5	3231400	3233999	614	257	5.47319e-05	1.17247	0.0013109
chr5	26931000	26932999	547	229	0.000130927	1.17224	0.00260525
chr4	9249000	9251399	738	309	1.17885e-05	1.1721	0.000388552
chr2	723600	725199	523	219	0.00018123	1.17199	0.00338452
chr1	27715000	27716799	597	250	7.09841e-05	1.17193	0.00161627
chr5	6833800	6835599	597	250	7.09841e-05	1.17193	0.00161627
chr1	30082200	30084599	549	230	0.000135687	1.17141	0.0026824
chr1	16739200	16741199	611	256	6.25736e-05	1.1713	0.00146409
chr1	13363800	13364999	463	194	0.00041022	1.17124	0.00641809
chr2	16201000	16202399	525	220	0.000187824	1.17112	0.00348977
chr3	10181400	10185199	1107	464	1.41958e-07	1.17084	1.01869e-05
chr5	2380000	2381999	532	223	0.000176248	1.17077	0.00331867
chr4	7188400	7189999	563	236	0.000119524	1.17075	0.00242601
chr3	7425400	7426799	458	192	0.000453362	1.17066	0.0069266
chr5	17872000	17873799	675	283	3.00008e-05	1.17053	0.000813727
chr4	16115600	16116999	570	239	0.000112175	1.17042	0.0023025
chr1	11949000	11951799	651	273	4.13814e-05	1.17027	0.00105343
chr5	487200	489399	856	359	3.33806e-06	1.17016	0.000142489
chr1	6509600	6511399	577	242	0.000105277	1.17011	0.00219803
chr3	4492000	4493599	534	224	0.000182579	1.16993	0.0034062
chr1	26680800	26683199	820	344	5.38046e-06	1.16983	0.000208659
chr4	18104400	18106399	448	188	0.000553725	1.16946	0.00801648
chr5	15939200	15940799	498	209	0.000297756	1.16936	0.00501127
chr4	15015000	15017799	779	327	9.56294e-06	1.16911	0.000337145
chr5	24553800	24556599	948	398	1.25924e-06	1.16894	6.44722e-05
chr1	29905800	29907399	431	181	0.000721584	1.1686	0.00979323
chr4	10101200	10102599	500	210	0.000308358	1.16847	0.00514221
chr5	19490200	19492399	569	239	0.000132707	1.16837	0.00263204
chr5	15602400	15604199	607	255	8.45155e-05	1.16819	0.00185598
chr1	2391000	2392999	714	300	2.34416e-05	1.168	0.000673928
chr1	14284000	14286199	852	358	4.48126e-06	1.16795	0.000179122
chr1	25611200	25612799	464	195	0.000504008	1.16775	0.00748396
chr5	423000	423999	464	195	0.000504008	1.16775	0.00748396
chr2	15059800	15061199	640	269	5.94246e-05	1.1676	0.00140849
chr3	21985600	21986999	473	199	0.000489011	1.16647	0.0073059
chr3	19934000	19935199	530	223	0.000246714	1.16637	0.00435742
chr5	15116000	15118199	606	255	9.9744e-05	1.16627	0.00212139
chr1	7412200	7413599	461	194	0.000576253	1.16618	0.0082444
chr2	4019200	4020799	613	258	9.35616e-05	1.16602	0.00202776
chr1	21436400	21438799	689	290	3.80694e-05	1.16597	0.00099269
chr1	24156000	24157399	582	245	0.000137852	1.1658	0.00271196
chr2	11282200	11283999	582	245	0.000137852	1.1658	0.00271196
chr2	13170800	13172799	620	261	8.77623e-05	1.16578	0.00192034
chr2	1131200	1133999	677	285	4.47015e-05	1.16576	0.00111919
chr3	10715600	10717399	734	309	2.28327e-05	1.16575	0.000659543
chr2	13709600	13711399	475	200	0.000506009	1.16555	0.0075045
chr1	2378000	2380399	634	267	7.72194e-05	1.16532	0.00172909
chr2	13799000	13799999	501	211	0.000377294	1.16526	0.00604831
chr2	6643600	6645399	584	246	0.000142541	1.16505	0.00279666
chr3	8829000	8831799	724	305	2.76941e-05	1.16494	0.00076598
chr2	115000	116199	477	201	0.000523435	1.16463	0.00771273
chr2	10393200	10396399	904	381	3.62055e-06	1.16442	0.000149981
chr3	19050800	19053799	866	365	5.64251e-06	1.16437	0.000216975
chr4	10865000	10867399	733	309	2.68491e-05	1.16416	0.00075058
chr2	1542000	1545199	785	331	1.51226e-05	1.16388	0.000477711
chr5	26004600	26008599	1375	580	1.96988e-08	1.16343	1.96202e-06
chr5	23147600	23151399	1209	510	1.28703e-07	1.16338	9.34606e-06
chr5	9619800	9621999	595	251	0.000142776	1.16335	0.00279524
chr3	6517800	6522599	1363	575	2.30292e-08	1.16331	2.22091e-06
chr2	13571000	13573799	858	362	7.05285e-06	1.16317	0.000264511
chr4	8713600	8715199	666	281	6.38136e-05	1.16315	0.00148359
chr1	24268200	24269799	538	227	0.000282023	1.16311	0.00484034
chr5	18262800	18265199	500	211	0.000445077	1.16293	0.00682863
chr3	2643200	2644599	481	203	0.000559593	1.16283	0.00807578
chr4	8060200	8063199	1085	458	5.81194e-07	1.1626	3.4619e-05
chr2	7217600	7219399	623	263	0.000110313	1.16251	0.00227968
chr1	18205800	18206799	469	198	0.000659328	1.16245	0.00913884
chr4	11498200	11499999	514	217	0.000390664	1.16244	0.00619724
chr5	8778400	8782999	1646	695	1.19339e-09	1.16228	1.82789e-07
chr5	17022200	17025199	959	405	2.55907e-06	1.16206	0.000113766
chr1	3288200	3289799	483	204	0.000578337	1.16194	0.00825478
chr2	16643600	16644999	644	272	9.0918e-05	1.16194	0.00197988
chr1	26710000	26711999	580	245	0.000191101	1.16179	0.00353984
chr5	7477400	7479599	535	226	0.0003213	1.16175	0.00529028
chr3	4214800	4216199	561	237	0.000239797	1.16166	0.00426002
chr1	5091000	5094999	1013	428	1.49515e-06	1.16153	7.40547e-05
chr1	24786200	24788399	523	221	0.000378124	1.16138	0.00605629
chr1	11915000	11920199	1519	642	6.01106e-09	1.16115	7.66179e-07
chr3	15178000	15182599	989	418	2.04959e-06	1.16114	9.6283e-05
chr1	4751400	4752799	485	205	0.000597533	1.16106	0.00846908
chr4	13762400	13765999	984	416	2.25251e-06	1.16083	0.000104204
chr1	17998800	18001199	641	271	0.000103373	1.16079	0.00218076
chr1	819000	821599	842	356	1.09946e-05	1.16072	0.000372488
chr1	24965400	24968199	700	296	5.43134e-05	1.16057	0.00130431
chr2	6031400	6033399	915	387	5.12673e-06	1.16032	0.000200957
chr1	2582600	2585199	636	269	0.000113827	1.1603	0.00232854
chr4	8604400	8606399	695	294	5.97759e-05	1.16012	0.00141315
chr3	17400200	17401799	721	305	4.47799e-05	1.16012	0.00111962
chr1	27464600	27466399	605	256	0.000167666	1.1598	0.00320006
chr4	17110800	17112999	508	215	0.000506785	1.15956	0.00750989
chr3	17472600	17474199	574	243	0.000247259	1.15924	0.00436281
chr1	11277400	11279199	522	221	0.000444451	1.15916	0.00682477
chr4	10033200	10035199	803	340	2.00869e-05	1.15905	0.00060119
chr2	14024000	14026399	562	238	0.000290749	1.15885	0.00492517
chr5	14953000	14955799	732	310	4.46804e-05	1.15882	0.00112021
chr3	3542000	3544399	595	252	0.000203343	1.15873	0.00373245
chr1	5788600	5790599	569	241	0.000272361	1.15867	0.00471893
chr2	8114000	8116999	1060	449	1.30932e-06	1.15858	6.59255e-05
chr3	6043400	6046199	826	350	1.7086e-05	1.15819	0.000526949
chr1	8584000	8585599	512	217	0.000539884	1.15791	0.00787868
chr3	2433400	2436199	965	409	3.95255e-06	1.1579	0.000161895
chr3	3111600	3113799	578	245	0.000263213	1.15778	0.00457786
chr2	12600800	12604999	1071	454	1.30487e-06	1.15771	6.58832e-05
chr3	1862400	1863999	493	209	0.000678949	1.15762	0.00930467
chr1	21859600	21861999	651	276	0.000120835	1.15755	0.0024499
chr4	9792000	9793399	500	212	0.000635571	1.15744	0.00887705
chr4	1522000	1524799	891	378	9.88851e-06	1.15678	0.000343965
chr4	9948800	9950799	528	224	0.000488235	1.15678	0.0073003
chr5	14942600	14944399	648	275	0.000137073	1.1564	0.00270392
chr1	22291400	22293799	980	416	4.17784e-06	1.15611	0.000169221
chr2	10887200	10888799	671	285	0.000116202	1.15543	0.00236915
chr3	19827200	19831599	1269	539	2.27388e-07	1.15542	1.5759e-05
chr3	21863600	21868999	1236	525	3.21388e-07	1.15538	2.10717e-05
chr5	23398400	23403199	1337	568	1.17268e-07	1.15518	8.61873e-06
chr5	3035800	3038599	958	407	5.89373e-06	1.15515	0.00022521
chr3	7535800	7537799	880	374	1.38995e-05	1.15472	0.000442914
chr1	1176600	1178599	727	309	6.90806e-05	1.15463	0.00158581
chr2	13643600	13645399	574	244	0.000349588	1.15448	0.00568415
chr5	22108200	22109599	748	318	5.68624e-05	1.15436	0.00135658
chr3	19695600	19699199	1002	426	4.13224e-06	1.15431	0.000168121
chr1	25004200	25007799	1063	452	2.25801e-06	1.15415	0.000103931
chr4	13599400	13601599	997	424	4.53463e-06	1.15397	0.000180464
chr1	6916200	6920599	1359	578	1.15858e-07	1.15387	8.54959e-06
chr4	16229600	16232399	877	373	1.57131e-05	1.15387	0.000491256
chr4	9768200	9770199	686	292	0.000122535	1.15294	0.00247062
chr1	3265800	3268599	768	327	5.45037e-05	1.1526	0.00130716
chr5	16678000	16680399	533	227	0.000625304	1.15231	0.00878076
chr4	9741800	9746799	1390	592	1.10284e-07	1.15228	8.30641e-06
chr4	9671000	9673199	655	279	0.000180105	1.15213	0.00336696
chr3	19423600	19426999	899	383	1.54924e-05	1.15193	0.000487703
chr5	15906000	15909199	1089	464	2.35657e-06	1.1518	0.000107383
chr4	1310000	1312199	575	245	0.000420346	1.15178	0.00653166
chr2	2242600	2244399	697	297	0.000121632	1.15171	0.00246059
chr3	8415600	8418599	758	323	6.57378e-05	1.15168	0.00151863
chr5	21869800	21871199	711	303	0.000106741	1.15158	0.00221843
chr1	22113800	22117599	1009	430	5.37931e-06	1.15157	0.000209059
chr1	28192800	28197799	1443	615	7.47929e-08	1.15148	6.08593e-06
chr2	6708200	6710999	685	292	0.000142661	1.15126	0.002796
chr5	25232600	25235199	699	298	0.00012517	1.15114	0.0025071
chr4	9403000	9405999	638	272	0.000232327	1.15111	0.00413942
chr1	21022200	21025599	1168	498	1.19934e-06	1.15101	6.19276e-05
chr1	7406000	7407799	537	229	0.000663024	1.15081	0.00915525
chr5	17906400	17909799	809	345	4.29161e-05	1.15079	0.00108643
chr4	12303400	12306199	722	308	0.000105856	1.15041	0.00220506
chr3	2209400	2211199	593	253	0.000390243	1.15027	0.00620136
chr3	17893400	17895199	614	262	0.000320134	1.15009	0.00528061
chr2	10860800	10863999	853	364	2.99101e-05	1.15004	0.000813689
chr2	7393600	7395999	738	315	9.555e-05	1.14977	0.00205619
chr5	23752200	23754799	862	368	2.8824e-05	1.14954	0.000790039
chr2	11875600	11877999	712	304	0.000127631	1.1494	0.00254801
chr4	16608400	16609799	583	249	0.000471573	1.14904	0.007139
chr2	5678000	5680399	557	238	0.000632602	1.14854	0.00885595
chr3	5575600	5577199	571	244	0.000553891	1.14845	0.00801252
chr2	18820600	18821799	606	259	0.000397674	1.14826	0.00628656
chr4	2780000	2781999	655	280	0.000250543	1.14802	0.00441221
chr3	18078800	18080799	601	257	0.000436917	1.14764	0.00674317
chr1	5639000	5639999	629	269	0.000335351	1.14753	0.00549187
chr3	15646400	15648799	561	240	0.000669116	1.14714	0.00920452
chr1	16439600	16441399	589	252	0.000512913	1.14705	0.00757607
chr4	12936000	12938799	825	353	5.35231e-05	1.14695	0.00129214
chr4	15592800	15594399	624	267	0.000368299	1.14694	0.00593019
chr5	16666200	16668199	584	250	0.000563477	1.14641	0.00808065
chr1	28585400	28587599	607	260	0.000474548	1.14573	0.00716619
chr1	20107200	20109399	656	281	0.000298638	1.14568	0.00501685
chr2	94200	96599	663	284	0.000279569	1.14567	0.0048118
chr4	11851200	11852999	761	326	0.000111442	1.1456	0.0022926
chr3	21617800	21622599	1650	707	3.20689e-08	1.14533	2.95212e-06
chr1	27184400	27185799	630	270	0.000399686	1.1451	0.00631289
chr3	19867400	19869999	730	313	0.000163132	1.14458	0.0031299
chr3	19037200	19038799	709	304	0.000198679	1.14456	0.0036542
chr3	17210800	17215599	1376	590	4.41025e-07	1.14454	2.75293e-05
chr3	22678200	22680199	590	253	0.00061144	1.14445	0.00863263
chr1	12330800	12333399	949	407	2.21998e-05	1.14429	0.000649497
chr1	21117000	21119199	879	377	4.24828e-05	1.14423	0.00107696
chr5	15395400	15397399	676	290	0.000283609	1.14397	0.00485841
chr2	15352800	15355199	578	248	0.000717562	1.14378	0.0097568
chr5	21587600	21588999	578	248	0.000717562	1.14378	0.0097568
chr3	3566600	3568999	797	342	9.53522e-05	1.14366	0.00205679
chr1	1863400	1865799	783	336	0.000108679	1.14364	0.00225614
chr3	9565000	9567199	741	318	0.000161041	1.14356	0.00309304
chr4	16394600	16396399	734	315	0.000171971	1.14354	0.00325833
chr5	5182200	5184799	918	394	3.23362e-05	1.14344	0.000868028
chr5	8880200	8882199	678	291	0.000291203	1.14341	0.00492828
chr1	19446200	19450599	1731	743	2.27737e-08	1.14334	2.20796e-06
chr3	8035400	8039199	1046	449	1.03497e-05	1.14328	0.00035864
chr5	4677800	4679199	631	271	0.000475065	1.14268	0.00716806
chr3	20679800	20681399	654	281	0.00039974	1.14219	0.00630828
chr3	1086800	1089999	1082	465	8.85017e-06	1.14193	0.000315679
chr4	18244200	18246999	719	309	0.000226474	1.14192	0.00406294
chr4	2736000	2738199	712	306	0.00024189	1.14189	0.00428884
chr5	15123200	15126199	705	303	0.000258365	1.14186	0.00451506
chr5	21786000	21791599	1769	761	2.69806e-08	1.1408	2.56133e-06
chr2	2957600	2960399	702	302	0.000290508	1.14077	0.00492566
chr5	23389800	23391799	918	395	4.39897e-05	1.14054	0.00110593
chr1	17417600	17420199	667	287	0.000404238	1.14054	0.00635176
chr5	8738800	8740399	639	275	0.000526959	1.14034	0.00775838
chr1	22924400	22926599	632	272	0.000563137	1.14029	0.00808849
chr5	15329000	15331599	711	306	0.000278971	1.14029	0.00480605
chr3	4552600	4556999	1238	533	2.98156e-06	1.13988	0.000129085
chr5	16646200	16648999	936	403	4.05992e-05	1.13982	0.00103933
chr3	18352800	18354599	641	276	0.000540559	1.13976	0.00788222
chr5	25218400	25220599	773	333	0.000177717	1.1392	0.00333598
chr2	16539800	16543399	998	430	2.60154e-05	1.13901	0.000730637
chr3	11398800	11400199	731	315	0.000263659	1.13887	0.00458123
chr4	15452000	15453999	654	282	0.000545482	1.13814	0.00792863
chr5	6263200	6267599	1120	483	1.04471e-05	1.13799	0.000359281
chr4	11941000	11943399	691	298	0.000401563	1.13796	0.00633156
chr2	18901400	18903999	1062	458	1.70867e-05	1.13796	0.00052608
chr4	14632800	14635999	1150	496	8.27082e-06	1.13784	0.000297929
chr1	23791600	23795599	1210	522	5.18726e-06	1.13758	0.000202893
chr4	8492400	8494599	649	280	0.000597555	1.1375	0.00846282
chr3	15821200	15826599	1425	615	9.34372e-07	1.13712	5.12976e-05
chr3	16799000	16800599	732	316	0.000310729	1.13682	0.00517701
chr5	25550400	25553999	1188	513	7.19987e-06	1.13649	0.000268918
chr1	6159200	6162599	991	428	3.73912e-05	1.13631	0.000977803
chr3	17341200	17344799	919	397	6.98872e-05	1.13603	0.00159628
chr3	19282800	19285199	743	321	0.000305329	1.13593	0.00510104
chr2	14436800	14439399	773	334	0.000240407	1.13579	0.0042667
chr1	20821400	20823599	946	409	6.17191e-05	1.1351	0.00145343
chr3	17517400	17519199	747	323	0.000320273	1.13497	0.00527813
chr5	14822200	14825599	1376	595	1.95206e-06	1.13493	9.24163e-05
chr5	19475200	19479199	1140	493	1.32191e-05	1.13481	0.000424947
chr4	11701800	11704199	705	305	0.000475718	1.13437	0.00716604
chr2	5199000	5203799	1010	437	4.03247e-05	1.13424	0.00103375
chr2	19208400	19210799	677	293	0.00061983	1.13393	0.00873079
chr1	1267800	1272599	1213	525	8.31422e-06	1.13388	0.000297727
chr3	7043800	7048199	1430	619	1.52573e-06	1.13373	7.53646e-05
chr2	15863200	15870799	2227	964	3.00984e-09	1.13373	4.12485e-07
chr2	120000	121999	1095	474	2.17234e-05	1.13371	0.000638634
chr5	193400	197199	1051	455	3.12692e-05	1.13359	0.000843113
chr3	7029200	7032599	1201	520	9.66974e-06	1.13346	0.000339596
chr1	28672000	28674799	843	365	0.000167815	1.13345	0.00319954
chr4	1552200	1557599	1485	643	1.04516e-06	1.1334	5.57021e-05
chr4	13700000	13701799	718	311	0.000477828	1.133	0.00718596
chr3	5654800	5658199	778	337	0.000295641	1.13296	0.00498718
chr5	16227800	16230599	778	337	0.000295641	1.13296	0.00498718
chr1	20680000	20682999	854	370	0.000164612	1.13272	0.00315166
chr4	6978800	6984399	1493	647	1.14256e-06	1.13246	6.00156e-05
chr4	15125800	15130599	1345	583	3.73842e-06	1.13219	0.000154513
chr1	15976200	15979599	835	362	0.00020487	1.13199	0.0037567
chr4	17203600	17205999	1091	473	2.76668e-05	1.13196	0.000766388
chr2	8497000	8501199	1506	653	1.14554e-06	1.13182	5.99991e-05
chr5	15985600	15987999	754	327	0.000402587	1.13159	0.00633128
chr1	10474200	10475999	800	347	0.000284164	1.13143	0.00485422
chr1	12177800	12179199	687	298	0.00069634	1.13138	0.00950726
chr4	10890800	10893399	786	341	0.00032397	1.13119	0.00532461
chr1	23443200	23447199	1111	482	2.60023e-05	1.13118	0.000731395
chr5	7134600	7136599	703	305	0.0006242	1.13115	0.00877201
chr4	7917200	7920399	696	302	0.000666843	1.13102	0.00919407
chr2	8071400	8074999	873	379	0.00017659	1.13042	0.00332168
chr3	222200	226399	1557	676	9.92532e-07	1.13034	5.33654e-05
chr1	23706800	23709999	1170	508	1.85097e-05	1.13029	0.000565119
chr5	17409400	17411999	783	340	0.000361846	1.13018	0.0058366
chr4	15328200	15330199	829	360	0.000255459	1.1301	0.00449011
chr3	17384200	17387199	716	311	0.000625349	1.12984	0.00877463
chr1	52000	54399	709	308	0.000668001	1.1297	0.00920307
chr1	12969400	12972799	741	322	0.000536642	1.12935	0.00784392
chr4	16824000	16826999	955	415	0.000105254	1.12933	0.0022026
chr3	6723000	6726599	1026	446	6.41625e-05	1.12896	0.0014898
chr2	875200	877199	871	379	0.000229404	1.12783	0.00410339
chr5	2591600	2594599	1126	490	3.51833e-05	1.12774	0.000932102
chr1	8025600	8027999	735	320	0.000668274	1.12721	0.00919987
chr5	21055400	21056799	746	325	0.000653337	1.12648	0.00907651
chr2	15769400	15771199	739	322	0.000697698	1.1263	0.00951867
chr4	10988000	10990599	849	370	0.000317313	1.12609	0.00524834
chr2	8474200	8476999	780	340	0.000535836	1.12585	0.00783842
chr1	8534200	8537599	1459	636	4.16365e-06	1.12581	0.000169022
chr5	25499800	25503399	874	381	0.000272305	1.12578	0.00472247
chr5	132600	134999	835	364	0.000361459	1.12577	0.00583553
chr5	9038800	9041399	1211	528	2.48794e-05	1.12558	0.000705252
chr1	11811000	11814199	1151	502	3.98061e-05	1.12522	0.00102623
chr3	7363800	7371399	2774	1210	5.26765e-10	1.12509	9.60134e-08
chr4	10315400	10321399	1788	780	4.80552e-07	1.12497	2.95913e-05
chr1	12127600	12130399	871	380	0.000302979	1.12487	0.00507107
chr5	16693800	16698799	1444	630	5.34957e-06	1.12485	0.000208347
chr1	22676600	22680799	1091	476	6.37665e-05	1.12482	0.00148438
chr3	3569800	3571999	793	346	0.00053464	1.12477	0.00783981
chr5	2481600	2484399	754	329	0.000711177	1.12471	0.00968082
chr1	1661800	1664399	880	384	0.000289887	1.12465	0.00492429
chr4	12977400	12979399	907	396	0.000253883	1.12403	0.00446672
chr3	6812600	6818199	1562	682	2.7004e-06	1.12399	0.000119177
chr4	8708800	8711599	813	355	0.000499386	1.1239	0.00743653
chr2	16981000	16983999	854	373	0.000383655	1.12361	0.00612336
chr5	26356400	26358999	1115	487	6.20901e-05	1.1236	0.0014584
chr5	8741200	8743799	769	336	0.000723755	1.12319	0.00981539
chr1	823600	826999	1213	530	3.32213e-05	1.12318	0.000889171
chr3	13487200	13489999	881	385	0.000335719	1.123	0.00549295
chr1	17792600	17795799	1016	444	0.000131796	1.12299	0.00261968
chr2	2862400	2864999	977	427	0.000174611	1.12288	0.0033015
chr3	18115000	18118199	1041	455	0.000113159	1.12281	0.00232007
chr1	18920600	18923799	922	403	0.00025814	1.12277	0.00451546
chr5	21079200	21081399	947	414	0.000221437	1.12258	0.0040041
chr1	18729600	18734199	1178	515	4.56717e-05	1.12255	0.00114035
chr1	18827600	18830599	1052	460	0.000110448	1.12234	0.00227731
chr5	3977600	3979799	837	366	0.00048553	1.1223	0.00727776
chr3	9498400	9502199	1404	614	1.03924e-05	1.12219	0.000359435
chr5	25370000	25371999	855	374	0.000443928	1.12192	0.00682249
chr3	20647000	20651399	1652	723	2.27548e-06	1.12134	0.000104209
chr1	20407200	20411599	982	430	0.000209711	1.12075	0.00382241
chr1	11238000	11241599	1007	441	0.00017989	1.12062	0.00336638
chr3	10647000	10651599	1429	626	1.1602e-05	1.12027	0.0003866
chr5	700000	702399	824	361	0.000638822	1.12018	0.0088952
chr3	21566000	21569799	1150	504	7.6643e-05	1.11978	0.00172041
chr4	18291200	18293599	876	384	0.000477685	1.11954	0.00718974
chr1	27198400	27205999	2077	911	2.32483e-07	1.11888	1.59303e-05
chr3	15604600	15607599	1069	469	0.00014853	1.11859	0.00288621
chr1	22149000	22151999	825	362	0.00073667	1.11844	0.00993143
chr4	16535600	16538999	884	388	0.000515832	1.11812	0.00761301
chr3	18389000	18391599	959	421	0.00032424	1.1179	0.00532426
chr2	10514000	10519399	1268	557	4.93193e-05	1.1172	0.00121643
chr5	21936600	21941399	1903	836	9.70738e-07	1.11712	5.25034e-05
chr3	18537400	18539599	908	399	0.000498403	1.11681	0.00743404
chr1	27771200	27776999	1470	646	1.49301e-05	1.11674	0.000472449
chr3	6498000	6502199	987	434	0.000325033	1.11608	0.00533248
chr1	2421200	2424599	1098	483	0.000170841	1.11563	0.00325044
chr4	13074000	13076399	893	393	0.00063851	1.11513	0.00889765
chr3	252000	255399	1326	584	5.02346e-05	1.11429	0.001234
chr1	12410800	12416399	1679	740	7.00051e-06	1.11349	0.000263089
chr1	1452000	1455199	1055	465	0.000280609	1.11344	0.00482515
chr5	12679200	12683999	1874	826	2.27531e-06	1.11341	0.000104464
chr4	8099600	8105399	1522	671	1.84239e-05	1.11316	0.000563445
chr2	9202800	9207199	1354	597	5.00924e-05	1.11304	0.00123216
chr3	4524000	4530199	1700	750	7.4153e-06	1.11238	0.000275272
chr5	13593400	13597999	1328	586	6.53558e-05	1.11216	0.00151365
chr3	4457200	4461799	1423	628	3.84847e-05	1.11202	0.00100209
chr4	6584600	6594599	3474	1534	4.41495e-10	1.1114	8.29601e-08
chr1	17182600	17186599	1130	499	0.000226283	1.11133	0.00406352
chr5	550200	552799	1053	465	0.000353293	1.11133	0.00572398
chr1	5186200	5189599	1096	484	0.000276291	1.1113	0.00477342
chr4	2725800	2729999	1401	619	5.18406e-05	1.11074	0.00126155
chr5	21020000	21023199	964	426	0.000638051	1.11054	0.00890487
chr5	4661800	4664599	966	427	0.000648995	1.11024	0.00902307
chr1	27927200	27930399	975	431	0.000619715	1.11018	0.00873592
chr4	15473200	15476799	968	428	0.000660078	1.10994	0.00914229
chr3	21390800	21394799	1384	612	6.44937e-05	1.10982	0.00149558
chr3	19718600	19726999	2333	1032	3.81101e-07	1.10943	2.41192e-05
chr4	6221800	6226399	1358	601	8.38993e-05	1.1089	0.00185137
chr1	22728400	22731799	985	436	0.000673892	1.1087	0.00925625
chr3	22630600	22634999	1064	471	0.000437524	1.10863	0.00674683
chr5	16881600	16884399	996	441	0.000654149	1.10838	0.00908086
chr2	7410800	7415799	1145	507	0.00028932	1.10832	0.00491925
chr4	12142200	12145599	998	442	0.000665002	1.10809	0.00917562
chr3	7404800	7408799	1331	590	0.000121695	1.10711	0.00245913
chr5	4796800	4801199	1378	611	9.84616e-05	1.10681	0.00210394
chr4	16490200	16493399	1317	584	0.000137599	1.10672	0.00271138
chr1	3403000	3406599	1371	608	0.000104681	1.10662	0.00219312
chr1	10610400	10614799	1655	734	2.38091e-05	1.10654	0.000682341
chr4	1533600	1538199	1206	535	0.000261489	1.10627	0.00455655
chr1	23185600	23190199	1257	558	0.000217915	1.10552	0.00394826
chr1	131800	136599	1142	507	0.000402264	1.10541	0.00633714
chr1	2150600	2153799	1092	485	0.000547514	1.10496	0.00795182
chr3	5287200	5290599	1040	462	0.000734378	1.10473	0.0099299
chr5	3215800	3221199	1294	575	0.000205143	1.10442	0.00375794
chr5	18449800	18460799	3587	1594	2.31981e-09	1.10436	3.25255e-07
chr1	28718600	28723199	1183	526	0.000390236	1.10374	0.00620666
chr1	691800	696399	1430	636	0.000116677	1.10343	0.00237618
chr5	20161400	20164599	1160	516	0.000461969	1.10325	0.00704628
chr1	27901600	27907599	1333	593	0.000195776	1.10317	0.00361909
chr4	12640000	12643599	1200	534	0.000395856	1.10282	0.00626325
chr3	23388200	23391399	1092	486	0.000689494	1.10269	0.009435
chr5	9868400	9871599	1229	547	0.000349952	1.10263	0.005685
chr4	18132400	18135599	1220	543	0.000366444	1.10262	0.00590555
chr4	8663200	8669399	1772	789	2.60188e-05	1.10218	0.000729607
chr4	6760400	6766199	1529	681	8.84226e-05	1.10186	0.00193015
chr2	17831600	17835799	1284	572	0.00029938	1.10163	0.00502468
chr1	6984200	6991399	1863	830	1.86322e-05	1.10154	0.000566962
chr2	13407400	13410999	1221	544	0.000413197	1.1015	0.00643704
chr4	13918400	13927399	2545	1134	7.61486e-07	1.10139	4.33738e-05
chr5	18283600	18287599	1409	628	0.000174864	1.10108	0.00330284
chr4	11746800	11751199	1276	569	0.000352953	1.10054	0.00572356
chr3	4939200	4943199	1325	591	0.000288664	1.10026	0.00491268
chr5	23500600	23504999	1502	670	0.000126341	1.10017	0.00252502
chr1	2340600	2346799	1734	774	4.75395e-05	1.09945	0.00118052
chr1	5527600	5531199	1214	542	0.000548186	1.09922	0.00795525
chr5	815800	825199	3088	1379	1.14257e-07	1.09895	8.50022e-06
chr1	5263600	5270199	1880	840	2.89869e-05	1.09836	0.000793309
chr4	1064400	1066599	1175	525	0.000720664	1.09836	0.00978804
chr2	5700200	5706199	1725	771	6.16172e-05	1.098	0.00145291
chr2	13858000	13862999	1631	729	9.43473e-05	1.09798	0.00203752
chr5	21398000	21401999	1239	554	0.000585398	1.09756	0.00832946
chr1	594800	598799	1518	679	0.000175106	1.09716	0.003304
chr3	4202800	4209599	1678	751	9.42013e-05	1.09652	0.00203678
chr2	147400	150399	1365	611	0.000380932	1.09637	0.00608523
chr4	8034600	8042599	2645	1184	1.49461e-06	1.09633	7.42294e-05
chr3	4517400	4521199	1271	569	0.000587263	1.09622	0.00834299
chr3	4228200	4231799	1360	609	0.000409642	1.09594	0.00641456
chr4	11193600	11198199	1426	639	0.000336936	1.09518	0.00550792
chr1	1244800	1248799	1446	648	0.000311559	1.09511	0.0051861
chr3	3744800	3749799	1711	767	0.000105343	1.09476	0.0021969
chr3	22842000	22850599	3143	1409	2.7234e-07	1.09471	1.85916e-05
chr5	8085000	8091999	1836	824	7.56571e-05	1.09348	0.00170247
chr3	19324800	19328999	1428	641	0.000420205	1.09329	0.00653505
chr4	1542000	1550199	2127	955	2.48435e-05	1.09303	0.00070533
chr3	9167400	9172399	1441	647	0.000411776	1.09301	0.00642589
chr3	4875000	4880599	1514	680	0.000318762	1.09266	0.00526275
chr3	20615400	20620999	1438	646	0.000447639	1.09243	0.00686217
chr4	15209800	15213399	1404	631	0.000544157	1.09195	0.00791568
chr3	7163600	7168799	1464	658	0.000429541	1.0919	0.00665186
chr2	5857800	5862199	1446	650	0.000470556	1.09174	0.00712954
chr5	18764400	18768999	1419	638	0.000539604	1.09151	0.0078809
chr5	24095200	24100399	1759	791	0.000142272	1.09133	0.00279438
chr3	5025200	5029999	1507	678	0.000413469	1.09081	0.00643578
chr2	14929200	14932999	1505	678	0.000498545	1.08936	0.00743008
chr3	11258600	11262999	1612	727	0.000386434	1.08817	0.00615693
chr5	19839600	19843999	1571	710	0.000600399	1.08589	0.00848989
chr4	285800	289599	1533	693	0.00071101	1.08561	0.00968578
chr5	10636600	10643799	2701	1221	1.19708e-05	1.08561	0.000393137
chr2	11318800	11324199	1648	745	0.000473769	1.08559	0.00716036
chr5	24250600	24256599	2036	921	0.000135207	1.08489	0.0026758
chr1	23778600	23783599	1573	712	0.000733209	1.08421	0.00992145
chr5	16600400	16608799	2282	1033	6.62616e-05	1.08413	0.0015288
chr4	9090400	9095599	1623	735	0.000660846	1.08367	0.00914597
chr5	20925800	20932599	2174	985	0.000112174	1.08315	0.00230506
chr2	13850200	13856399	1984	900	0.00025645	1.08185	0.0045032
chr5	43600	50599	1957	888	0.000292606	1.08154	0.00494743
chr3	7970000	7974999	1753	796	0.000625718	1.08077	0.00877305
chr4	13337000	13344399	2426	1103	9.58826e-05	1.0794	0.00205606
chr2	19058200	19064799	1894	862	0.00056582	1.0783	0.00810787
chr1	17878600	17885799	2322	1057	0.000163906	1.07809	0.00314145
chr5	10129000	10133799	2159	987	0.000534857	1.0735	0.00783668
chr3	3556600	3565799	3058	1399	5.92649e-05	1.07272	0.00140654
chr4	12148800	12164799	4045	1854	8.25738e-06	1.07072	0.000298034
chr2	8333600	8342199	2216	1016	0.00073478	1.07039	0.00992062
chr1	6051600	6060999	2421	1111	0.000520097	1.06942	0.00766975
chr2	17275400	17286199	3449	1586	7.48695e-05	1.06723	0.00168683
chr3	18634600	18645399	3197	1475	0.00026244	1.06369	0.00456876

### Sheet: H2A.Z myc2 air vs JA
chromosome	domain start	domain end	ChIP (reads)	CONTROL (reads)	p-value	fold change	FDR threshold
chr2	3463600	3464599	246	40	5.33306e-104	5.90559	2.62718e-101
chr2	3430200	3432999	566	100	1.08237e-218	5.43506	1.03834e-215
chr2	3494600	3495999	336	61	9.46759e-128	5.28929	5.22926e-125
chr2	3477600	3479799	527	97	3.40979e-196	5.21708	2.95954e-193
chr2	3251400	3254999	719	137	6.90316e-258	5.03961	9.67876e-255
chr2	3460200	3461399	272	52	5.33562e-99	5.02289	2.49365e-96
chr2	3480600	3493599	2781	568	0	4.70155	0
chr2	3457400	3459399	390	80	3.08571e-131	4.68126	1.7576e-128
chr2	3442400	3444799	461	95	6.78795e-154	4.65978	4.75861e-151
chr2	3403800	3406599	507	105	4.15397e-168	4.63668	3.15477e-165
chr2	3411400	3413799	448	93	1.64083e-148	4.62576	1.10768e-145
chr2	3398600	3401399	635	132	5.05686e-209	4.61943	4.60857e-206
chr2	3274200	3277599	744	171	2.76129e-219	4.17797	2.79612e-216
chr2	3433800	3440799	1620	373	0	4.17056	0
chr2	3474600	3476599	452	105	1.00919e-132	4.13369	5.9337e-130
chr2	3262200	3269799	1647	386	0	4.09727	0
chr2	3374200	3378799	934	222	3.15174e-264	4.04001	5.22244e-261
chr2	3293400	3297399	870	208	1.17676e-244	4.01647	1.53206e-241
chr2	3298200	3302399	849	204	1.98584e-237	3.99637	2.41307e-234
chr2	3344600	3351799	1419	343	0	3.97262	0
chr2	3303200	3308999	1216	294	0	3.97168	0
chr2	3371000	3373399	531	129	1.21383e-147	3.95269	7.90157e-145
chr2	3496800	3501999	953	234	1.86004e-259	3.9108	2.82524e-256
chr2	3312600	3315799	834	208	3.27169e-223	3.85027	3.72706e-220
chr2	3323000	3338999	3659	920	0	3.81912	0
chr2	3354000	3367599	2905	732	0	3.81086	0
chr2	3505400	3508199	522	132	2.01813e-138	3.79739	1.22615e-135
chr2	3247400	3249199	394	101	2.04833e-103	3.74596	9.82497e-101
chr2	3282000	3285399	761	202	8.36161e-189	3.61761	6.9276e-186
chr2	3316600	3322199	1136	304	1.47895e-277	3.58834	2.69569e-274
chr2	3342200	3343799	374	101	3.98712e-92	3.55581	1.81683e-89
chr2	3278600	3280599	460	127	1.56093e-109	3.4781	7.90306e-107
chr2	3270600	3273399	524	146	6.45659e-123	3.44641	3.4613e-120
chr3	13713000	13713399	139	65	1.06787e-14	2.05348	3.41474e-12
chr3	13853800	13853999	101	50	6.26247e-10	1.93972	1.56364e-07
chr4	3993800	3995599	409	213	9.38944e-30	1.84388	3.49268e-27
chr3	14185200	14186599	305	162	1.58092e-21	1.80789	5.43686e-19
chr3	13705600	13710199	1286	684	2.17152e-83	1.8054	9.65371e-81
chr2	5199000	5203799	1010	543	6.7283e-64	1.78612	2.91992e-61
chr3	13814600	13816399	402	217	1.92191e-26	1.77891	7.00615e-24
chr3	14212400	14215799	782	425	2.26857e-48	1.76688	9.39757e-46
chr3	13750600	13751799	361	200	3.51938e-22	1.73327	1.23361e-19
chr3	14206600	14208599	706	396	9.65476e-40	1.71198	3.82559e-37
chr4	3054200	3061399	6516	3713	0	1.68517	0
chr3	14180400	14181399	239	140	5.88793e-13	1.6393	1.81897e-10
chr1	12011000	12011599	228	134	2.56525e-12	1.63387	7.7928e-10
chr3	14223000	14223799	220	130	9.54912e-12	1.62505	2.85331e-09
chr2	3718200	3718399	109	65	1.44393e-06	1.61028	0.000165525
chr4	3965600	3987599	10300	6270	0	1.57746	0
chr5	565200	565799	242	148	2.42973e-11	1.57015	7.14302e-09
chr4	3998000	4011799	5804	3565	9.43839e-221	1.56335	1.01196e-217
chr2	16050200	16050799	198	122	2.2368e-09	1.55845	4.97197e-07
chr5	11723200	11724999	1174	727	5.15481e-45	1.55068	2.08793e-42
chr3	3578600	3578999	127	79	1.84858e-06	1.54371	0.000199373
chr5	11701800	11711999	5023	3145	1.49396e-176	1.53367	1.18393e-173
chr4	16556800	16557199	159	101	4.0559e-07	1.51169	5.73077e-05
chr3	3475000	3475599	224	143	3.97405e-09	1.50418	8.52177e-07
chr3	14190400	14190799	125	80	8.02082e-06	1.5004	0.000683156
chr1	10967200	10967999	240	154	1.82708e-09	1.49651	4.11138e-07
chr2	6638000	6638399	123	79	1.08981e-05	1.49509	0.000867418
chr3	7103200	7104599	294	189	4.24312e-11	1.49374	1.20843e-08
chr5	625400	625999	199	128	4.38537e-08	1.4929	7.68577e-06
chr1	15082000	15085999	3626	2338	1.92485e-112	1.48926	1.00241e-109
chr5	3770600	3771199	180	117	3.35126e-07	1.47732	4.80972e-05
chr3	9118800	9119599	221	144	2.33027e-08	1.47373	4.20533e-06
chr2	6950200	6950799	167	109	1.04885e-06	1.47122	0.000130941
chr5	6414600	6415599	312	205	1.11453e-10	1.46147	2.98744e-08
chr5	7116600	7117199	250	165	9.2373e-09	1.45494	1.79115e-06
chr5	2825800	2826199	127	84	2.91472e-05	1.45182	0.00173616
chr3	3172200	3172799	166	110	2.59319e-06	1.44912	0.00026554
chr4	17643600	17644199	167	111	2.87294e-06	1.44471	0.00028931
chr5	13233400	13234199	345	231	1.03154e-10	1.43415	2.80626e-08
chr5	12886000	12886799	188	126	1.27332e-06	1.43277	0.000152689
chr4	117800	118599	277	186	7.48414e-09	1.43006	1.48275e-06
chr5	9617400	9618199	259	174	2.24227e-08	1.42935	4.08698e-06
chr2	15698400	15699199	241	162	6.7329e-08	1.42853	1.1363e-05
chr3	6072200	6072799	260	175	2.46228e-08	1.42667	4.35728e-06
chr5	9715800	9716399	160	108	9.85988e-06	1.42261	0.000802303
chr1	3535600	3535999	148	100	2.08e-05	1.42118	0.00140415
chr1	19191600	19192199	175	119	6.17652e-06	1.41215	0.00055186
chr5	4442000	4442999	301	205	6.77682e-09	1.40994	1.37246e-06
chr1	1829000	1829799	208	142	1.26784e-06	1.40658	0.000153039
chr1	6562000	6562599	177	121	7.37637e-06	1.40468	0.000637199
chr3	17087600	17087999	130	89	0.000101787	1.40263	0.00432464
chr5	7525000	7525599	178	122	8.04569e-06	1.40103	0.000682087
chr1	30006200	30006999	229	157	5.44517e-07	1.40063	7.35179e-05
chr5	19388800	19389199	137	94	7.63262e-05	1.39953	0.00355805
chr1	23273800	23274199	160	110	2.45208e-05	1.39674	0.00154651
chr4	11411600	11412399	356	245	1.032e-09	1.39531	2.47504e-07
chr5	6652600	6652999	164	113	2.21614e-05	1.39365	0.00146353
chr5	18697400	18697999	278	192	7.52796e-08	1.39037	1.25883e-05
chr3	7709400	7709999	220	152	1.45568e-06	1.38985	0.000165829
chr4	15038800	15040399	390	270	3.56222e-10	1.38704	9.27551e-08
chr3	18717800	18718399	280	194	8.83387e-08	1.38594	1.46377e-05
chr1	21847000	21847799	362	251	1.66582e-09	1.38492	3.79535e-07
chr1	13698000	13698599	181	126	1.58884e-05	1.37942	0.00115378
chr5	18046200	18046799	191	133	9.89451e-06	1.37902	0.000801543
chr3	22795600	22795999	155	108	5.95869e-05	1.37815	0.00297559
chr2	8923200	8923999	287	200	1.00639e-07	1.37797	1.65257e-05
chr3	13586800	13587799	627	437	1.03573e-14	1.37776	3.3711e-12
chr3	18836800	18837399	226	158	2.33503e-06	1.37353	0.000244602
chr3	17493800	17494999	359	251	4.51551e-09	1.37344	9.46026e-07
chr1	7285200	7285599	143	100	0.000125418	1.37317	0.00506872
chr3	17097000	17097399	153	107	7.76258e-05	1.37308	0.00360022
chr1	651400	651799	147	103	0.000112554	1.37047	0.00468385
chr3	13633000	13633199	158	111	7.52169e-05	1.36685	0.00353345
chr4	7903400	7903999	192	135	1.6143e-05	1.3657	0.001163
chr1	8860600	8860999	145	102	0.000146325	1.36507	0.00563863
chr4	11850000	11850399	152	107	0.000108902	1.36411	0.00456311
chr2	3605600	3607799	1838	1294	4.37656e-37	1.36395	1.69727e-34
chr1	17199400	17199999	169	119	5.02578e-05	1.36373	0.00268636
chr1	24992800	24993799	251	177	1.31964e-06	1.36172	0.000156189
chr4	13675800	13676599	214	151	7.24896e-06	1.3609	0.000632185
chr1	24081600	24081999	136	96	0.000255593	1.36037	0.0084244
chr1	1070000	1070799	276	195	4.97646e-07	1.35914	6.82e-05
chr5	2167600	2167999	140	99	0.000228593	1.35794	0.00778796
chr1	22188400	22189199	205	145	1.25044e-05	1.35761	0.000953632
chr3	2997000	2997799	260	184	1.13928e-06	1.35689	0.000139367
chr1	28523800	28524399	243	172	2.4351e-06	1.35664	0.000252185
chr4	5117800	5118399	176	125	5.59083e-05	1.35204	0.00285446
chr4	8431200	8431999	218	155	9.61942e-06	1.35056	0.000793362
chr3	3322600	3323199	239	170	4.01176e-06	1.35001	0.000386891
chr1	7626200	7626799	198	141	2.48056e-05	1.34845	0.00155372
chr2	19427400	19427999	174	124	7.19625e-05	1.34746	0.00345174
chr3	9491800	9492599	293	209	5.04256e-07	1.3462	6.85901e-05
chr1	29627400	29627999	197	141	3.40459e-05	1.34164	0.00196378
chr3	1237800	1238399	162	116	0.000149267	1.34105	0.00570377
chr3	365000	366399	317	227	2.58158e-07	1.34098	3.92121e-05
chr1	23826400	23826999	236	169	7.0258e-06	1.34095	0.000615669
chr5	5371800	5372199	155	111	0.000201002	1.3409	0.00701852
chr2	5420200	5420799	240	172	6.27477e-06	1.3399	0.000555195
chr5	26362800	26363399	209	150	2.41941e-05	1.33796	0.00153654
chr1	10023800	10024599	323	232	2.62383e-07	1.33691	3.95244e-05
chr3	17181800	17184199	717	515	4.93882e-14	1.3369	1.55207e-11
chr4	10693200	10693799	182	131	8.39406e-05	1.3341	0.00378709
chr3	7978000	7978599	175	126	0.000112875	1.33369	0.00468651
chr4	15363800	15364199	193	139	5.56643e-05	1.33331	0.00285801
chr5	4196600	4197599	286	206	1.41621e-06	1.33317	0.000163375
chr5	13360800	13361399	211	152	2.75381e-05	1.33299	0.00166204
chr3	10778000	10778599	172	124	0.000135241	1.33197	0.00538217
chr5	11726000	11736399	8788	6344	3.41656e-144	1.33019	2.14737e-141
chr2	7971200	7971999	216	156	2.61509e-05	1.32959	0.00160489
chr3	18473000	18473799	310	224	7.15753e-07	1.32893	9.31859e-05
chr4	18048800	18049599	303	219	9.55872e-07	1.32858	0.000120156
chr1	8806600	8807799	516	373	3.00053e-10	1.3284	7.92619e-08
chr4	2030400	2030999	206	149	4.19317e-05	1.32761	0.00230903
chr5	18683400	18683799	170	123	0.0001727	1.32719	0.00628305
chr2	17756200	17757199	416	301	1.45092e-08	1.32714	2.72639e-06
chr5	9485000	9486199	388	281	4.56805e-08	1.32591	7.92971e-06
chr4	433200	433799	167	121	0.000206816	1.32532	0.0071666
chr5	24226200	24226799	236	171	1.46818e-05	1.32527	0.00108783
chr3	20930800	20931399	233	169	1.75207e-05	1.32391	0.00124746
chr4	17934800	17936199	426	309	1.30287e-08	1.32385	2.47369e-06
chr1	29998400	29998999	193	140	8.04521e-05	1.32379	0.00367519
chr5	2820600	2822599	488	354	1.33185e-09	1.32375	3.11226e-07
chr1	9213600	9214599	226	164	2.34799e-05	1.32328	0.00151226
chr4	165600	166399	303	220	1.36504e-06	1.32254	0.000158475
chr5	16945200	16945799	201	146	6.36876e-05	1.322	0.00312893
chr1	24737600	24738399	223	162	2.80226e-05	1.32184	0.0016857
chr1	15652200	15653199	184	134	0.000137383	1.31856	0.00543186
chr3	20136200	20136799	210	153	5.35287e-05	1.318	0.00277968
chr1	18456000	18456599	170	124	0.000248718	1.31648	0.00824251
chr2	11607600	11608199	207	151	6.38782e-05	1.31638	0.00312986
chr3	18468600	18469399	233	170	2.49998e-05	1.31612	0.0015499
chr1	8767600	8770599	1228	896	1.43781e-20	1.31607	4.85314e-18
chr4	9362200	9362999	344	251	4.57952e-07	1.31605	6.37182e-05
chr3	4304000	4304599	185	135	0.000145877	1.31591	0.00564524
chr1	3913600	3915199	459	335	7.83364e-09	1.3157	1.53531e-06
chr5	6700600	6701399	241	176	1.97884e-05	1.3149	0.00136623
chr5	20306600	20307799	447	327	1.55038e-08	1.31265	2.88355e-06
chr5	18013200	18013999	235	172	2.80777e-05	1.31198	0.00168346
chr1	27993400	27993999	194	142	0.000122121	1.3119	0.00496853
chr1	21405000	21405799	239	175	2.49688e-05	1.31144	0.00155592
chr2	6187400	6187999	239	175	2.49688e-05	1.31144	0.00155592
chr4	18325000	18326399	315	231	1.92824e-06	1.30944	0.000204337
chr1	16310200	16310799	267	196	1.09888e-05	1.30811	0.000870842
chr2	13807000	13807599	181	133	0.000233675	1.30682	0.00790204
chr5	20048600	20049599	302	222	3.62849e-06	1.3063	0.000355573
chr3	16861000	16861599	189	139	0.000184025	1.30568	0.00662889
chr5	21567200	21567999	295	217	4.84264e-06	1.30542	0.00045265
chr4	14950800	14951599	212	156	8.5169e-05	1.30497	0.00381419
chr2	17086400	17088199	356	262	6.36938e-07	1.30478	8.35213e-05
chr3	4707600	4708799	379	279	3.00652e-07	1.30444	4.38399e-05
chr2	3614800	3627999	11026	8127	2.64491e-156	1.30279	1.92835e-153
chr1	8407800	8408599	331	244	1.69202e-06	1.30265	0.000185786
chr5	22447000	22447799	210	155	0.000107159	1.301	0.00450045
chr5	11184600	11188799	4065	3002	2.81708e-58	1.30028	1.19411e-55
chr1	9777000	9777799	318	235	3.16975e-06	1.29941	0.000312298
chr5	6230000	6230599	188	139	0.000245119	1.29877	0.00816778
chr5	12875800	12877799	238	176	4.66059e-05	1.29853	0.00253578
chr1	12023200	12023999	273	202	1.52309e-05	1.29778	0.00111941
chr3	4983000	4983799	216	160	0.000105976	1.29635	0.00446102
chr1	30409000	30409799	245	182	4.84824e-05	1.29266	0.00262222
chr4	10045400	10045999	210	156	0.000149694	1.29266	0.0057081
chr5	21700400	21700999	191	142	0.000287934	1.29162	0.00904858
chr1	13078600	13079399	273	203	2.1114e-05	1.29138	0.00141487
chr4	4070800	4071999	394	293	4.73984e-07	1.29127	6.54492e-05
chr1	9874200	9874799	199	148	0.000226244	1.29116	0.00772237
chr1	28892200	28892999	223	166	0.000110059	1.28999	0.00460104
chr1	109200	109999	227	169	9.76404e-05	1.28982	0.00420731
chr5	17917200	17917799	278	207	1.97346e-05	1.28962	0.00136769
chr5	16256200	16256799	196	146	0.000268887	1.28911	0.00864374
chr1	7520800	7521599	334	249	3.77748e-06	1.28806	0.000368194
chr3	3025200	3026399	307	229	9.06341e-06	1.28733	0.000757793
chr4	13680000	13680799	256	191	4.45354e-05	1.28705	0.00243038
chr1	21828000	21828999	284	212	1.93797e-05	1.28638	0.00135339
chr5	6378400	6379199	363	271	1.7428e-06	1.28625	0.000189083
chr3	17309200	17309999	312	233	8.46244e-06	1.28584	0.000714096
chr3	2585200	2586199	261	195	4.156e-05	1.28527	0.00230949
chr1	665200	665999	281	210	2.29305e-05	1.28492	0.00148738
chr2	17378400	17378999	285	213	2.03639e-05	1.28485	0.00139016
chr3	535800	537999	574	429	3.45602e-09	1.28482	7.5895e-07
chr1	28005400	28006199	198	148	0.000297902	1.28467	0.00925807
chr3	1033800	1034599	297	222	1.42688e-05	1.28467	0.00106589
chr3	6115800	6116399	198	148	0.000297902	1.28467	0.00925807
chr1	5138600	5140399	565	423	5.64067e-09	1.28262	1.16832e-06
chr2	15813600	15814199	219	164	0.000171313	1.2823	0.00627012
chr1	27814000	27814599	239	179	9.39664e-05	1.28213	0.00409254
chr2	14156000	14156799	239	179	9.39664e-05	1.28213	0.00409254
chr3	19203400	19204199	243	182	8.33586e-05	1.2821	0.00377017
chr5	2388600	2389399	259	194	5.16757e-05	1.28199	0.00273013
chr1	9485200	9485999	291	218	1.99425e-05	1.28181	0.00137167
chr1	25924600	25925799	307	230	1.24114e-05	1.28174	0.000950511
chr1	30307800	30308599	327	245	6.87093e-06	1.28165	0.000605007
chr3	6703600	6704199	236	177	0.000111257	1.28035	0.00464048
chr3	17872800	17873599	204	153	0.0002917	1.28035	0.00911975
chr5	3084600	3085199	216	162	0.000203026	1.28035	0.00707561
chr2	16581600	16582399	321	241	9.57563e-06	1.27902	0.000793341
chr5	17691600	17693199	370	278	2.43709e-06	1.27804	0.000250965
chr1	17191400	17192599	290	218	2.59275e-05	1.27741	0.00159655
chr1	2715800	2716399	274	206	4.17432e-05	1.27724	0.00230562
chr1	10828400	10829399	254	191	7.58538e-05	1.27699	0.0035451
chr5	218200	219999	658	495	7.51589e-10	1.27647	1.82656e-07
chr3	5826800	5827399	206	155	0.000321587	1.27621	0.00980196
chr3	18533600	18534799	287	216	3.06117e-05	1.2759	0.00178833
chr3	7281000	7281999	380	286	2.11394e-06	1.27587	0.000222721
chr1	18359800	18360399	243	183	0.000113962	1.2751	0.00471019
chr2	14927000	14927599	219	165	0.000234688	1.27453	0.0079216
chr5	24207800	24208599	349	263	5.68013e-06	1.27426	0.00052026
chr1	29748000	29748799	272	205	5.16726e-05	1.2741	0.00273789
chr1	11436000	11436999	244	184	0.000119453	1.27339	0.00491484
chr1	16923600	16924399	232	175	0.000171344	1.27303	0.0062587
chr5	16507600	16508599	318	240	1.53169e-05	1.27234	0.00112121
chr1	14004000	14004799	302	228	2.46225e-05	1.27192	0.00154756
chr4	17545600	17546399	351	265	6.22322e-06	1.27189	0.00055332
chr1	28149800	28150399	237	179	0.000159168	1.2714	0.00594497
chr5	4397600	4398199	221	167	0.000257826	1.27076	0.00843698
chr5	16065200	16065999	250	189	0.000116234	1.27018	0.00479322
chr4	17343600	17344599	279	211	5.26504e-05	1.26973	0.00274974
chr1	18416400	18417199	238	180	0.000166691	1.26968	0.00613793
chr3	12350400	12351199	267	202	7.53443e-05	1.26925	0.00353034
chr3	21047600	21048599	341	258	9.70584e-06	1.26918	0.000793311
chr2	16658600	16659399	218	165	0.000304746	1.26871	0.00938277
chr5	7127800	7128399	284	215	4.88928e-05	1.26843	0.0026366
chr5	26913000	26914799	490	371	1.77269e-07	1.26827	2.76161e-05
chr3	4062400	4063199	268	203	7.88321e-05	1.26773	0.00362389
chr5	26952400	26952999	268	203	7.88321e-05	1.26773	0.00362389
chr1	19104400	19105399	256	194	0.000112911	1.26715	0.00467734
chr5	7996800	7997399	232	176	0.000232321	1.2658	0.00788549
chr3	3632200	3632799	228	173	0.000262118	1.26554	0.00851627
chr5	25181400	25182199	332	252	1.58053e-05	1.2651	0.00115233
chr1	6199800	6201199	606	460	1.08573e-08	1.26504	2.08312e-06
chr3	21076600	21077999	507	385	1.55083e-07	1.26455	2.43681e-05
chr4	15123800	15124799	316	240	2.53913e-05	1.26434	0.00156884
chr5	18862800	18863999	279	212	7.09316e-05	1.26374	0.00342029
chr1	21818800	21820799	550	418	5.50646e-08	1.2635	9.46851e-06
chr1	12746400	12747199	246	187	0.000176986	1.26323	0.00640701
chr2	12135400	12136199	246	187	0.000176986	1.26323	0.00640701
chr1	19454200	19455199	267	203	0.000101528	1.263	0.00432371
chr3	2054600	2055399	288	219	5.8373e-05	1.26281	0.00293103
chr5	26226600	26228399	405	308	2.64526e-06	1.26268	0.000269358
chr5	19586000	19588399	737	561	5.38554e-10	1.26152	1.36336e-07
chr2	12827000	12827599	260	198	0.000134764	1.26095	0.00537493
chr4	12645600	12646399	281	214	7.73846e-05	1.2609	0.00359819
chr5	16355400	16356199	252	192	0.000171309	1.26034	0.00628261
chr5	6747400	6748599	395	301	4.09496e-06	1.26014	0.000392836
chr1	21794200	21795199	265	202	0.000124832	1.25975	0.00505624
chr5	22099200	22100199	241	184	0.000256548	1.25773	0.00842541
chr2	1481400	1482199	284	217	8.79418e-05	1.25674	0.0038953
chr5	20570800	20571599	284	217	8.79418e-05	1.25674	0.0038953
chr1	21782800	21784399	458	350	1.06285e-06	1.25657	0.000130895
chr2	1677000	1677799	263	201	0.000153247	1.25646	0.00580713
chr2	18437600	18438599	314	240	4.15916e-05	1.25634	0.00230423
chr1	5223400	5225199	619	474	2.4512e-08	1.25401	4.3802e-06
chr1	6559200	6560399	333	255	2.93164e-05	1.25398	0.0017349
chr3	17138600	17139799	342	262	2.41118e-05	1.25347	0.00153666
chr2	11121000	11121799	295	226	7.85172e-05	1.25344	0.00363232
chr1	3799400	3800399	244	187	0.000291221	1.25296	0.00912043
chr2	18262200	18262999	347	266	2.23166e-05	1.25267	0.00146847
chr2	15213400	15214999	463	355	1.30045e-06	1.25239	0.000154923
chr2	16032400	16032999	288	221	0.000103783	1.25138	0.0043992
chr5	25648000	25648999	418	321	4.5123e-06	1.25043	0.000423947
chr5	1639800	1641799	694	533	5.97416e-09	1.25032	1.22349e-06
chr5	15400200	15400999	319	245	5.10377e-05	1.2503	0.00271214
chr2	6740600	6741599	276	212	0.000148398	1.25015	0.00569444
chr1	20111200	20111999	315	242	5.74544e-05	1.24992	0.00290895
chr1	8918800	8919399	354	272	2.23745e-05	1.24975	0.00146698
chr4	7409800	7410399	260	200	0.000239356	1.24834	0.00801974
chr5	16971400	16972399	286	220	0.000126734	1.24834	0.00509931
chr1	22356200	22357399	386	297	1.15112e-05	1.24801	0.000900494
chr1	9997000	9997999	282	217	0.00014276	1.24789	0.00557194
chr4	2993800	2994599	317	244	6.22171e-05	1.24755	0.00308161
chr5	8909000	8909999	466	359	1.92088e-06	1.24646	0.000204748
chr3	6119800	6121399	331	255	4.72167e-05	1.24645	0.00256136
chr5	6145000	6145799	257	198	0.000280831	1.2464	0.00893317
chr3	23374000	23374999	362	279	2.32757e-05	1.24593	0.00150442
chr3	6170400	6171399	358	276	2.61778e-05	1.24555	0.00160115
chr5	24983200	24983999	376	290	1.76835e-05	1.24503	0.00125415
chr5	26809200	26809799	328	253	5.5243e-05	1.24492	0.00284439
chr1	24383400	24383999	254	196	0.000329357	1.24442	0.00998866
chr4	7255800	7257399	438	338	4.33588e-06	1.24436	0.000411615
chr4	15636400	15637399	386	298	1.51048e-05	1.24383	0.00111463
chr4	11169200	11169799	268	207	0.000248873	1.24323	0.00822521
chr5	4261600	4262399	268	207	0.000248873	1.24323	0.00822521
chr1	21938600	21939399	290	224	0.000148343	1.24319	0.00570431
chr3	1876200	1878399	677	523	2.02157e-08	1.24301	3.72194e-06
chr1	12057800	12059599	554	428	3.35324e-07	1.24295	4.77496e-05
chr3	16569000	16569599	282	218	0.000188136	1.24217	0.00671067
chr4	1134000	1134999	278	215	0.000211897	1.24164	0.00731485
chr2	11936400	11937399	318	246	8.49998e-05	1.24131	0.00381599
chr5	22784800	22785599	270	209	0.000268864	1.24053	0.00865826
chr2	7545800	7546799	328	254	7.24196e-05	1.24002	0.00345548
chr5	1678600	1679799	470	364	2.91377e-06	1.23989	0.000290214
chr5	20576800	20577599	306	237	0.000121149	1.23983	0.00494556
chr5	23667800	23668599	306	237	0.000121149	1.23983	0.00494556
chr2	1624200	1625399	302	234	0.000136356	1.23931	0.00541473
chr4	18539600	18542999	970	752	5.30152e-11	1.23863	1.48663e-08
chr1	22307000	22308199	325	252	8.45784e-05	1.23843	0.00380645
chr3	10351000	10353799	650	504	6.05904e-08	1.23843	1.03213e-05
chr1	19603200	19604399	426	331	1.0424e-05	1.23586	0.000833322
chr2	17621200	17622399	516	401	1.48109e-06	1.23564	0.000167676
chr5	84600	85999	539	419	9.27584e-07	1.23527	0.00011741
chr2	9250400	9251399	346	269	6.35571e-05	1.23513	0.00313096
chr5	19165400	19166199	364	283	4.28037e-05	1.2351	0.00234289
chr5	7264600	7265599	400	311	1.94682e-05	1.23506	0.00135438
chr4	14030200	14031599	423	329	1.21334e-05	1.23462	0.000933144
chr2	14189200	14190199	447	348	7.84281e-06	1.23344	0.000674296
chr3	22065000	22065799	294	229	0.000225343	1.23282	0.00770604
chr4	7338800	7341399	925	721	3.77408e-10	1.23195	9.68876e-08
chr2	15904600	15905399	313	244	0.000156723	1.23181	0.00588988
chr5	6985400	6986799	404	315	2.24446e-05	1.23157	0.0014663
chr3	21626000	21627199	368	287	4.93834e-05	1.23127	0.00265519
chr2	16534200	16534999	350	273	7.33572e-05	1.2311	0.00345499
chr3	5115400	5116799	402	314	2.70235e-05	1.22938	0.00164186
chr1	3370400	3371199	352	275	7.86976e-05	1.22913	0.00363144
chr1	1190800	1192199	357	279	7.25273e-05	1.22872	0.00345158
chr3	21670600	21672199	550	430	1.35766e-06	1.22824	0.000158628
chr4	16701200	16703199	500	391	3.89451e-06	1.22795	0.000377581
chr4	11101000	11103199	482	377	5.75446e-06	1.2277	0.000524433
chr3	8648600	8649399	372	291	5.67698e-05	1.22755	0.00288229
chr1	29590200	29591799	441	345	1.36502e-05	1.22746	0.00102811
chr3	18348200	18349599	294	230	0.000292337	1.22746	0.009124
chr1	19021000	19021799	400	313	3.24988e-05	1.22717	0.00189251
chr3	21198600	21199799	322	252	0.000166221	1.227	0.00615171
chr4	10783400	10784199	322	252	0.000166221	1.227	0.00615171
chr4	18140800	18141799	323	253	0.000172058	1.22594	0.00627219
chr1	23606400	23608199	564	442	1.3215e-06	1.22531	0.0001554
chr5	1694600	1695399	296	232	0.000313353	1.22516	0.00961529
chr5	20610200	20610999	325	255	0.000184216	1.22386	0.0066227
chr5	1098400	1099799	432	339	2.13158e-05	1.22369	0.00142316
chr1	5547000	5547599	302	237	0.00029843	1.22362	0.00924295
chr1	26626600	26627199	302	237	0.00029843	1.22362	0.00924295
chr1	24444200	24446199	688	540	1.34333e-07	1.22344	2.16681e-05
chr3	3096600	3099799	1113	874	3.63752e-11	1.22285	1.0524e-08
chr3	20232400	20233199	368	289	8.19617e-05	1.22275	0.00373479
chr2	16666000	16666799	410	322	3.54328e-05	1.22269	0.00201194
chr4	2127600	2128599	359	282	9.99209e-05	1.22246	0.00427525
chr2	14522600	14523599	467	367	1.20436e-05	1.22191	0.000930166
chr5	20254400	20255799	435	342	2.35302e-05	1.22138	0.00151016
chr3	15567200	15568599	351	276	0.000125964	1.2212	0.00507953
chr5	25317600	25318399	323	254	0.000221362	1.22112	0.00758415
chr3	9930200	9931799	370	291	8.75771e-05	1.22095	0.00389334
chr4	12763000	12763799	328	258	0.000203714	1.22079	0.00708606
chr3	17893400	17895199	614	483	7.52106e-07	1.2207	9.72244e-05
chr1	10078200	10079199	347	273	0.000141432	1.22055	0.00553195
chr4	1154000	1154799	305	240	0.000330127	1.22033	0.00999538
chr2	13560600	13561399	324	255	0.000228828	1.22009	0.00778144
chr5	8116600	8117399	310	244	0.000303696	1.22	0.00938215
chr5	4518200	4518999	315	248	0.000279392	1.21968	0.00890293
chr1	22051200	22051999	320	252	0.000257043	1.21938	0.00842647
chr5	4061000	4061999	518	408	5.50564e-06	1.21915	0.000506825
chr2	16567800	16569999	481	379	1.16385e-05	1.21869	0.00090656
chr5	4792600	4794399	585	461	1.60385e-06	1.21855	0.000180453
chr5	25751200	25752599	340	268	0.00018422	1.21824	0.00660979
chr5	1503200	1504199	421	332	3.96657e-05	1.21768	0.00222457
chr2	8426200	8426999	393	310	6.93703e-05	1.21736	0.00335388
chr2	15694200	15694999	446	352	2.62849e-05	1.21669	0.00160233
chr1	29759200	29760399	541	427	4.36797e-06	1.21663	0.000412513
chr1	761000	762199	451	356	2.42101e-05	1.21651	0.00153221
chr3	20380400	20381999	409	323	5.58833e-05	1.21593	0.00286119
chr1	21357000	21357799	319	252	0.00031825	1.21557	0.0097328
chr5	6620400	6622399	505	399	9.51453e-06	1.21537	0.000791878
chr5	26768000	26769399	472	373	1.7981e-05	1.21513	0.00127031
chr5	3351200	3354199	1002	792	1.05204e-09	1.21487	2.49033e-07
chr1	25756800	25758199	349	276	0.000192659	1.21424	0.00677913
chr3	22870800	22871599	416	329	5.478e-05	1.21419	0.00283658
chr3	5811400	5812599	471	373	2.20878e-05	1.21255	0.00146398
chr4	13240200	13241199	430	341	5.24972e-05	1.21088	0.00275754
chr4	18189800	18190599	377	299	0.000139309	1.21076	0.00549608
chr4	13727600	13728799	445	353	4.09451e-05	1.21052	0.00228228
chr1	393000	396399	1070	849	6.38839e-10	1.21022	1.57353e-07
chr3	7953200	7953999	344	273	0.000266141	1.21	0.00860097
chr5	23555400	23556599	383	304	0.000132122	1.2098	0.00528111
chr5	26496200	26497399	545	433	7.86905e-06	1.20864	0.000673377
chr2	11289600	11290399	346	275	0.000282864	1.20818	0.00896656
chr1	25710000	25710999	410	326	9.24632e-05	1.20769	0.00407084
chr4	16300200	16301799	503	400	1.80354e-05	1.20753	0.00126923
chr3	20224200	20225399	387	308	0.000148982	1.20656	0.00570483
chr1	8804400	8805799	637	507	1.90712e-06	1.20648	0.000204477
chr1	18678400	18679799	472	376	3.61676e-05	1.20543	0.00204729
chr5	2941800	2942599	359	286	0.000261513	1.20536	0.00852701
chr1	12084800	12085799	423	337	8.55061e-05	1.20531	0.0038199
chr1	20123600	20124999	438	349	6.65989e-05	1.20514	0.00324572
chr4	9539600	9540799	414	330	0.000104025	1.20469	0.00439923
chr1	25676400	25678199	583	465	6.05588e-06	1.20394	0.000549157
chr1	2465200	2467599	531	424	1.63191e-05	1.20259	0.00117106
chr5	7315200	7316599	695	555	1.05583e-06	1.20249	0.000130916
chr4	16762800	16764399	561	448	9.94734e-06	1.20247	0.000802258
chr2	4802000	4803399	422	337	0.000104346	1.20246	0.00440257
chr2	19629600	19631799	705	563	8.96679e-07	1.20246	0.000115097
chr5	9819400	9820799	469	375	5.21547e-05	1.20096	0.00274747
chr3	3941200	3942799	395	316	0.000187846	1.20032	0.00672667
chr4	21400	22199	370	296	0.000286078	1.20032	0.00900576
chr1	8782000	8784999	1121	897	1.36953e-09	1.20006	3.1598e-07
chr2	18786600	18788799	617	494	5.15775e-06	1.19935	0.000479644
chr1	2720400	2721999	497	398	3.74245e-05	1.19912	0.00210536
chr5	25405200	25406799	412	330	0.000154488	1.19887	0.005842
chr4	13429200	13430199	418	335	0.000146074	1.19817	0.00564088
chr5	8966800	8968399	403	323	0.000187875	1.19809	0.00671451
chr2	14314200	14315599	400	321	0.000215959	1.19658	0.00742694
chr5	15557800	15559399	395	317	0.000234908	1.19654	0.00791436
chr4	15067200	15068599	385	309	0.000277995	1.19644	0.00887395
chr5	16069200	16070999	548	440	2.08987e-05	1.19596	0.00140561
chr5	23552200	23553799	396	318	0.00024144	1.19579	0.00805996
chr2	6354200	6356599	676	543	2.88963e-06	1.19546	0.000289392
chr3	5444400	5446199	534	429	2.75161e-05	1.19529	0.00166623
chr5	10856800	10858199	453	364	0.000101362	1.19505	0.00432674
chr1	30191800	30192799	484	389	6.31283e-05	1.19477	0.00311826
chr5	8282600	8283799	535	430	2.8259e-05	1.19474	0.00168878
chr1	2641000	2642799	510	410	4.27818e-05	1.19447	0.00234875
chr1	25298800	25300199	602	484	1.01789e-05	1.19437	0.000817318
chr3	20478000	20480199	500	402	5.05156e-05	1.19435	0.00269224
chr5	24373400	24374799	495	398	5.48955e-05	1.19429	0.0028345
chr2	6649600	6652199	840	676	2.90498e-07	1.19322	4.3048e-05
chr3	9756200	9759599	1122	903	4.04061e-09	1.19315	8.56374e-07
chr5	22695000	22698199	1134	913	3.61752e-09	1.1927	7.84959e-07
chr3	649800	650599	452	364	0.0001226	1.19241	0.00497689
chr5	4046400	4048199	648	522	6.16097e-06	1.19205	0.00055592
chr5	7134600	7136599	703	567	3.08222e-06	1.19059	0.000305324
chr3	20339800	20342399	885	714	2.11881e-07	1.19024	3.24534e-05
chr1	29189000	29190999	622	502	1.11778e-05	1.1898	0.000878178
chr2	13177600	13179599	655	529	7.36152e-06	1.18898	0.000638945
chr3	23107400	23108599	494	399	8.19818e-05	1.18889	0.00372639
chr3	4677000	4678399	532	430	4.94505e-05	1.18804	0.00265098
chr1	6368800	6369999	455	368	0.000163937	1.18728	0.00608571
chr1	20198400	20199999	476	385	0.000120379	1.18723	0.00494177
chr4	14543800	14545199	586	474	2.39006e-05	1.18716	0.00152855
chr3	6559200	6561799	921	745	1.85277e-07	1.18711	2.8619e-05
chr3	11447200	11448599	519	420	6.66965e-05	1.18661	0.0032418
chr2	15916000	15917799	531	430	5.93794e-05	1.18581	0.00297337
chr5	26414000	26416599	786	637	1.66204e-06	1.18487	0.0001836
chr4	17950800	17952399	475	385	0.000144619	1.18473	0.00560844
chr4	16118800	16119799	433	351	0.000268723	1.18459	0.00866906
chr4	17805000	17806599	423	343	0.00031785	1.18423	0.00973689
chr1	6830800	6833199	514	417	8.90973e-05	1.18363	0.00393215
chr3	3336600	3338599	584	474	3.4295e-05	1.1831	0.00197191
chr3	22693800	22694799	510	414	9.92005e-05	1.18293	0.00425442
chr3	337800	339199	686	557	8.51092e-06	1.18265	0.000714878
chr1	19850200	19851799	660	536	1.2519e-05	1.18241	0.000950769
chr2	15195000	15196399	662	538	1.31272e-05	1.18158	0.000992822
chr2	16011400	16012399	657	534	1.42488e-05	1.18144	0.00106878
chr3	23227000	23228399	438	356	0.000303857	1.18144	0.00937123
chr2	631400	633199	545	443	6.8033e-05	1.18136	0.00329797
chr2	11030200	11031599	467	380	0.000220231	1.18011	0.00755961
chr4	17970400	17972399	533	434	9.36334e-05	1.1793	0.0040927
chr4	16227000	16228799	647	527	2.04822e-05	1.17891	0.00139302
chr1	20289800	20291399	572	466	5.76562e-05	1.17869	0.00291108
chr5	5057000	5059399	486	396	0.000188559	1.1785	0.00671263
chr5	5182200	5184799	918	748	5.68029e-07	1.1785	7.55728e-05
chr5	2782200	2783799	482	393	0.000209781	1.17772	0.00725555
chr4	8878200	8879399	467	381	0.000269339	1.17701	0.00862784
chr1	27991200	27992399	478	390	0.000233363	1.17693	0.00790615
chr2	900200	901599	479	391	0.000238832	1.17638	0.00803172
chr1	26103400	26105199	469	383	0.00028211	1.17588	0.00895821
chr2	18223200	18224999	792	647	4.19996e-06	1.17546	0.000400799
chr1	1820400	1821799	700	572	1.43107e-05	1.17514	0.00106466
chr2	13651600	13653799	766	626	6.16261e-06	1.17501	0.00055333
chr4	13082400	13083799	482	394	0.000255852	1.17473	0.00841771
chr1	20127400	20129199	515	421	0.0001665	1.17466	0.00614332
chr1	25021000	25022599	526	430	0.000144336	1.17464	0.00562141
chr5	1144200	1146199	647	529	3.02797e-05	1.17446	0.00178035
chr1	10839400	10841799	505	413	0.000196501	1.17417	0.006901
chr3	3106000	3108399	1005	822	3.24867e-07	1.17404	4.69949e-05
chr3	6312800	6314399	644	527	3.43509e-05	1.17345	0.00196891
chr5	2519600	2521199	611	500	5.25265e-05	1.17344	0.00275115
chr4	18537400	18538599	507	415	0.000205544	1.17314	0.00713608
chr3	5306000	5307799	521	427	0.000190409	1.17165	0.00672595
chr1	20771200	20772799	484	397	0.000325183	1.17069	0.009895
chr4	9934400	9935599	490	402	0.000305968	1.17046	0.00940452
chr3	1960600	1962599	752	617	1.17423e-05	1.17036	0.000910755
chr5	25228200	25229799	608	499	7.20984e-05	1.17001	0.00344918
chr1	28075200	28076799	704	578	2.28444e-05	1.16959	0.00148709
chr2	17612000	17613599	560	460	0.000141308	1.16901	0.00553897
chr4	8401000	8402799	523	430	0.00024073	1.16794	0.00805099
chr1	29902400	29903999	602	495	9.2466e-05	1.16783	0.00406115
chr5	26452200	26455799	941	774	1.64231e-06	1.16745	0.000182526
chr3	22768200	22771399	1151	947	1.43744e-07	1.16711	2.29827e-05
chr1	30082200	30084599	549	452	0.000196766	1.16633	0.00689703
chr4	57600	59199	561	462	0.00017417	1.16603	0.00632389
chr2	19696200	19698199	556	458	0.000189033	1.16573	0.00670331
chr5	6667200	6668599	522	430	0.000284466	1.16571	0.00898606
chr1	5673000	5674999	704	580	3.31011e-05	1.16556	0.00191535
chr4	3950400	3955999	7061	5819	2.3254e-36	1.16522	8.8302e-34
chr1	27715000	27716799	597	492	0.00012085	1.16519	0.00494995
chr5	16818000	16819999	644	531	7.28119e-05	1.16461	0.0034561
chr5	25415000	25417999	766	632	1.8866e-05	1.16386	0.00132258
chr3	21238400	21239799	669	552	5.83001e-05	1.16379	0.00293546
chr1	5639000	5639999	629	519	9.28807e-05	1.16378	0.00406956
chr5	19475200	19479199	1140	941	2.82484e-07	1.16333	4.22035e-05
chr1	2012400	2013599	562	464	0.000213916	1.16307	0.00737061
chr1	336800	338799	545	450	0.000262424	1.16298	0.00851103
chr1	8833200	8834599	604	499	0.00013939	1.16232	0.00548739
chr2	8982000	8983799	657	543	7.89183e-05	1.16186	0.00361418
chr3	6180800	6182599	640	529	9.66497e-05	1.16175	0.0041844
chr3	2907200	2908999	641	530	9.85927e-05	1.16137	0.00423832
chr2	732400	733999	555	460	0.000320439	1.15857	0.00978333
chr4	575000	577199	772	640	3.02963e-05	1.15831	0.0017756
chr5	4787200	4791199	1568	1301	7.32195e-09	1.15733	1.46656e-06
chr3	8018800	8020399	641	532	0.000140758	1.157	0.00552929
chr3	2612400	2613599	613	509	0.000198798	1.15646	0.00695486
chr1	7623400	7625399	785	652	3.25432e-05	1.15614	0.00188906
chr1	23706800	23709999	1170	972	5.93015e-07	1.15587	7.83253e-05
chr1	345800	348199	894	743	1.1142e-05	1.15541	0.00087916
chr2	12336000	12338599	606	504	0.000247139	1.1546	0.0082051
chr2	5587200	5588199	595	495	0.000284894	1.15425	0.00898402
chr4	14144400	14147199	757	631	6.44461e-05	1.15201	0.00314922
chr2	10327400	10329799	620	517	0.000269304	1.15157	0.0086419
chr1	5446600	5452399	2151	1795	9.0633e-11	1.15071	2.50298e-08
chr5	5774800	5777999	692	578	0.000152294	1.14965	0.00578306
chr3	22880000	22881599	924	772	1.61066e-05	1.14933	0.00116498
chr5	15395400	15397399	676	565	0.000189734	1.14891	0.00671511
chr4	8343400	8345199	713	597	0.00015758	1.14684	0.00590989
chr5	5431600	5433799	724	607	0.000161384	1.14535	0.00601542
chr3	21751200	21754399	948	795	2.05729e-05	1.14506	0.00139399
chr1	18615800	18617199	663	556	0.000293651	1.14506	0.00914935
chr1	8162000	8163799	679	570	0.000277677	1.14389	0.00887933
chr1	823600	826999	1213	1019	2.37592e-06	1.14308	0.000247463
chr3	3991400	3993799	902	758	4.04841e-05	1.14268	0.00226351
chr3	23323400	23325599	690	580	0.000283692	1.14238	0.00897718
chr2	332200	335199	779	655	0.000130386	1.14205	0.00523468
chr1	4545000	4548599	1086	914	9.63612e-06	1.14096	0.00079116
chr1	408600	412599	1301	1096	1.74087e-06	1.13987	0.000190005
chr4	930200	931999	730	615	0.000245347	1.13982	0.00816049
chr5	4796800	4801199	1378	1161	9.1969e-07	1.13974	0.000117225
chr5	26179400	26180999	783	660	0.000162734	1.13922	0.00605336
chr4	16394600	16396399	734	619	0.000261447	1.13866	0.00854015
chr2	19679800	19682999	1030	869	2.18352e-05	1.13817	0.00145252
chr4	16560400	16562999	801	676	0.000158233	1.13782	0.0059222
chr5	3153600	3156199	868	733	9.592e-05	1.13711	0.0041627
chr3	13588800	13592799	5904	4987	2.3046e-22	1.13683	8.23646e-20
chr4	15662600	15664999	754	637	0.000262049	1.13663	0.00852923
chr3	22630600	22634999	1064	899	1.99885e-05	1.1365	0.00136966
chr2	1148000	1151199	929	785	6.18626e-05	1.13641	0.00308079
chr5	19434800	19437399	820	693	0.000156032	1.13624	0.00587602
chr3	4134400	4137599	943	797	5.65034e-05	1.13617	0.00287678
chr3	1179200	1182599	879	743	9.74326e-05	1.13603	0.0042083
chr3	1579600	1582599	959	811	5.31851e-05	1.1355	0.00276973
chr1	2564600	2568199	845	715	0.000144549	1.13485	0.00561768
chr2	16430600	16432399	788	667	0.000238984	1.13446	0.00802202
chr3	22498400	22502399	1574	1334	5.55453e-07	1.13302	7.44429e-05
chr5	737800	739999	856	726	0.000170118	1.13221	0.00625148
chr2	7837000	7840599	1010	858	6.19611e-05	1.13037	0.00307729
chr4	759200	762199	864	734	0.000190947	1.13033	0.00673189
chr1	30392000	30397599	1723	1464	2.96778e-07	1.13014	4.3624e-05
chr5	10374800	10378399	1348	1146	5.38095e-06	1.12952	0.00049786
chr3	4294600	4298399	1472	1253	2.66899e-06	1.12809	0.000270265
chr3	7653200	7655999	932	794	0.000156015	1.12716	0.00588754
chr1	3252200	3255199	1031	879	8.28306e-05	1.12631	0.0037556
chr5	21020000	21023199	964	824	0.000181028	1.12341	0.00653384
chr2	120000	121999	1095	936	7.31551e-05	1.12338	0.0034544
chr2	13001200	13005599	1227	1049	3.01169e-05	1.1232	0.00177651
chr3	19789600	19791599	999	856	0.000188604	1.12068	0.00670116
chr1	8818800	8822199	1148	984	7.30575e-05	1.1203	0.00345875
chr1	2223800	2229199	2127	1833	4.39886e-07	1.11428	6.16754e-05
chr2	9170600	9174399	1239	1068	8.75461e-05	1.11401	0.00390147
chr3	5046400	5053399	2020	1744	1.22436e-06	1.11223	0.000148776
chr5	4993600	4996199	1231	1064	0.000132068	1.11098	0.00529056
chr5	23147600	23151399	1209	1045	0.000150025	1.11096	0.00570877
chr3	17210800	17215599	1376	1191	7.10321e-05	1.10942	0.0034161
chr3	23407200	23412599	1639	1419	1.74327e-05	1.10914	0.00124606
chr4	16380400	16384199	1615	1403	3.49887e-05	1.10536	0.00199293
chr3	4658600	4664199	1642	1428	3.64289e-05	1.10416	0.00205569
chr4	18004000	18008799	1283	1118	0.000288846	1.10198	0.00906161
chr4	17898800	17905199	2391	2085	1.63831e-06	1.10119	0.000183199
chr1	266400	271599	1356	1184	0.000264763	1.09976	0.00857165
chr3	7372600	7378199	1900	1662	2.91832e-05	1.09777	0.00173265
chr5	10331200	10341799	3231	2829	1.11028e-07	1.09671	1.80689e-05
chr4	13870000	13876399	1943	1703	3.45894e-05	1.09559	0.00197637
chr5	26967600	26974199	2404	2142	0.000137312	1.07771	0.00544085
chr3	14191600	14205199	24332	22218	3.32565e-15	1.05163	1.10212e-12
chr2	1000	10399	13669	12560	1.53128e-07	1.04505	2.42701e-05

### Sheet: H2A.Z myc2 JA vs air
chromosome	domain start	domain end	ChIP (reads)	CONTROL (reads)	p-value	fold change	FDR threshold
chr3	21721000	21721399	128	71	3.57399e-11	1.87743	3.02896e-08
chr5	21357800	21358599	199	115	1.27187e-14	1.80205	5.92849e-11
chr2	19245800	19246599	263	158	1.02561e-16	1.73345	6.37414e-13
chr4	15511800	15511999	80	49	4.39796e-06	1.70022	0.000242604
chr4	916200	916399	76	47	9.97508e-06	1.68394	0.000442822
chr5	19008000	19009399	360	223	4.07456e-20	1.68116	3.79851e-16
chr1	19898000	19899199	239	150	1.82848e-13	1.65927	4.87029e-10
chr2	10215800	10216399	161	102	2.02323e-09	1.64376	7.39671e-07
chr2	6034400	6034799	129	84	2.70875e-07	1.59927	2.86958e-05
chr5	8242600	8243199	210	137	1.16141e-10	1.59629	6.98533e-08
chr1	27162800	27163199	118	77	8.83329e-07	1.59589	7.03832e-05
chr4	7368200	7368799	159	104	1.88912e-08	1.59212	3.55784e-06
chr5	5303200	5303599	145	95	7.97252e-08	1.58948	1.08502e-05
chr5	25114000	25114599	158	104	3.05607e-08	1.58211	5.04251e-06
chr2	8535800	8536399	164	108	1.79417e-08	1.58136	3.4135e-06
chr2	8665800	8666399	162	108	4.60223e-08	1.56208	6.9763e-06
chr3	18895000	18895399	174	116	1.58316e-08	1.56208	3.14021e-06
chr4	8736800	8737799	194	130	3.89166e-09	1.55407	1.25103e-06
chr2	9327600	9328199	156	106	2.36369e-07	1.53261	2.63898e-05
chr1	17491600	17491999	144	98	6.90776e-07	1.5302	6.01846e-05
chr4	16759800	16760599	188	128	1.95647e-08	1.52954	3.57632e-06
chr5	5276200	5276599	146	100	8.23445e-07	1.52042	6.76349e-05
chr3	1175800	1177199	353	242	7.77109e-14	1.51905	2.89784e-10
chr1	20443600	20444399	204	140	9.52576e-09	1.51745	2.30659e-06
chr2	12807400	12807999	157	108	4.37102e-07	1.51387	4.22268e-05
chr1	27656400	27656799	148	102	9.75626e-07	1.51103	7.51675e-05
chr3	20858200	20859999	366	254	1.32867e-13	1.50058	4.12885e-10
chr4	7959800	7960399	161	112	6.0491e-07	1.49699	5.42238e-05
chr3	7362200	7362999	191	133	6.99858e-08	1.49552	9.81117e-06
chr1	10058600	10059999	280	195	1.05611e-10	1.49532	6.79004e-08
chr4	18161400	18162199	321	224	6.67185e-12	1.49234	7.77479e-09
chr1	28502200	28503199	249	175	2.18813e-09	1.48174	7.8457e-07
chr1	13817600	13818199	155	109	1.69076e-06	1.48087	0.000116111
chr2	7122400	7122799	155	109	1.69076e-06	1.48087	0.000116111
chr4	460400	460999	203	143	6.4632e-08	1.47833	9.26972e-06
chr3	20643200	20645199	388	274	2.54377e-13	1.47466	5.92856e-10
chr5	17672800	17673399	200	142	1.35086e-07	1.46674	1.6355e-05
chr5	7164800	7164999	80	57	0.000531597	1.46159	0.00799324
chr2	18105400	18105799	152	109	5.69543e-06	1.45221	0.000293346
chr1	25454800	25455599	198	142	2.97857e-07	1.45207	3.11997e-05
chr1	11445400	11446599	312	224	2.3807e-10	1.4505	1.26823e-07
chr1	7154600	7155199	164	118	3.14558e-06	1.44735	0.000186781
chr5	18622600	18623399	243	175	2.34323e-08	1.44604	4.2417e-06
chr1	26738000	26738599	154	111	6.48448e-06	1.44481	0.000318166
chr1	12560600	12561799	262	189	8.27054e-09	1.44361	2.11239e-06
chr4	15784200	15784799	158	114	5.31486e-06	1.44332	0.000278358
chr1	11988800	11990399	310	224	5.09266e-10	1.4412	2.31592e-07
chr3	9042400	9042799	120	87	7.03809e-05	1.43639	0.00187465
chr1	863400	863999	204	148	4.33262e-07	1.43542	4.20738e-05
chr1	3080000	3080599	164	119	4.92969e-06	1.43519	0.000265648
chr4	13811600	13812199	168	122	4.03667e-06	1.43404	0.000227383
chr5	21718200	21719999	351	255	7.63695e-11	1.43344	5.08539e-08
chr1	487000	487399	158	115	8.30376e-06	1.43077	0.000384177
chr5	17146400	17147199	199	145	7.70572e-07	1.42921	6.56042e-05
chr3	666600	667999	266	194	1.62045e-08	1.42788	3.18035e-06
chr1	24720600	24721199	159	116	8.81212e-06	1.42742	0.000401716
chr5	9764200	9764999	318	232	8.14201e-10	1.42742	3.37351e-07
chr3	9067000	9067799	201	147	8.65114e-07	1.42394	6.98271e-05
chr5	19566800	19568199	273	200	1.57479e-08	1.42149	3.1572e-06
chr5	8032800	8034999	443	325	1.27563e-12	1.41949	2.1622e-09
chr1	24333400	24334199	207	152	7.92727e-07	1.4182	6.65783e-05
chr1	512000	513599	289	213	1.07918e-08	1.41296	2.51518e-06
chr5	3122800	3124799	426	314	6.03052e-12	1.41284	7.49594e-09
chr1	8206000	8207399	387	286	6.85769e-11	1.40915	4.73562e-08
chr3	2650600	2650999	119	88	0.000160018	1.40824	0.00335983
chr1	11378600	11380399	394	292	6.56118e-11	1.40516	4.70513e-08
chr3	18887800	18888399	201	149	2.00146e-06	1.40482	0.00013048
chr1	3480200	3480999	252	187	1.39569e-07	1.40337	1.67888e-05
chr5	5560800	5561599	225	167	5.98164e-07	1.40306	5.38781e-05
chr1	21564400	21565199	229	170	4.89287e-07	1.40281	4.60745e-05
chr1	29942800	29944999	459	342	4.33149e-12	1.39765	5.76861e-09
chr3	4748200	4748999	244	182	3.11491e-07	1.39614	3.22653e-05
chr5	5619400	5619999	185	138	6.75415e-06	1.39606	0.000328802
chr5	4626200	4626799	327	244	4.45488e-09	1.39563	1.38435e-06
chr2	12814400	12815199	324	242	5.70691e-09	1.39425	1.58814e-06
chr4	6159800	6161399	388	290	2.37062e-10	1.3933	1.30001e-07
chr5	17286600	17287199	210	157	2.10635e-06	1.39294	0.000135893
chr4	7911000	7911399	119	89	0.000243467	1.39241	0.00466061
chr5	21205000	21205399	131	98	0.000130839	1.39206	0.00292856
chr1	16703600	16704399	195	146	4.97041e-06	1.39089	0.00026707
chr1	301400	302199	227	170	9.86359e-07	1.39056	7.56818e-05
chr1	10596400	10597199	252	189	3.09266e-07	1.38851	3.22137e-05
chr1	26647200	26648599	444	333	2.17535e-11	1.38851	2.02797e-08
chr2	12481800	12482199	120	90	0.000256122	1.38851	0.00479698
chr5	25304800	25305199	132	99	0.00013757	1.38851	0.00302832
chr5	25908400	25908799	120	90	0.000256122	1.38851	0.00479698
chr4	15822400	15823999	289	217	5.33252e-08	1.38691	7.70735e-06
chr1	13838200	13838799	165	124	2.79104e-05	1.38572	0.000969069
chr1	1310600	1311799	258	194	2.77895e-07	1.38494	2.92732e-05
chr5	15071800	15072599	198	149	5.73833e-06	1.38386	0.000293932
chr1	28056400	28056999	186	140	1.05568e-05	1.38356	0.000460963
chr1	28256800	28258199	263	198	2.38094e-07	1.38326	2.64242e-05
chr5	11615200	11616999	494	372	3.24543e-12	1.38292	5.04259e-09
chr3	20564200	20564599	134	101	0.000151677	1.38164	0.00322834
chr2	11706200	11706799	187	141	1.10629e-05	1.38113	0.000478579
chr1	2477200	2477599	122	92	0.000282591	1.38097	0.00512292
chr5	6213000	6213399	122	92	0.000282591	1.38097	0.00512292
chr1	1591600	1592399	281	212	1.169e-07	1.38033	1.51361e-05
chr3	1701000	1701999	277	209	1.42856e-07	1.38021	1.70741e-05
chr3	20708200	20708599	143	108	0.000105224	1.37887	0.00252172
chr5	23236200	23236599	131	99	0.000195658	1.378	0.00391841
chr3	10204600	10206199	344	260	6.66834e-09	1.37783	1.8019e-06
chr4	15609000	15609599	193	146	9.89468e-06	1.37663	0.000440301
chr4	17326600	17327199	189	143	1.21273e-05	1.37638	0.000511567
chr1	3500600	3501799	297	225	7.65667e-08	1.37463	1.05747e-05
chr2	798800	799399	170	129	3.5195e-05	1.37237	0.0011314
chr1	20730600	20731199	158	120	6.51026e-05	1.37116	0.00175919
chr5	24623400	24623999	208	158	6.14904e-06	1.37094	0.00030573
chr1	11071800	11072399	213	162	5.24406e-06	1.36923	0.000276202
chr5	16047400	16048199	197	150	1.18094e-05	1.36769	0.000502707
chr2	8488200	8488799	239	182	1.69909e-06	1.36753	0.000116042
chr2	19398400	19399199	193	147	1.4473e-05	1.36726	0.000590481
chr1	36800	40999	1008	768	1.65211e-21	1.36682	3.08036e-17
chr1	24912200	24913199	231	176	2.54397e-06	1.36682	0.000159169
chr5	22670200	22670599	147	112	0.000126197	1.36682	0.00286245
chr2	8306600	8307399	206	157	8.2121e-06	1.3664	0.000381832
chr3	6066600	6067599	257	196	8.2608e-07	1.36549	6.75538e-05
chr1	7057800	7059799	493	376	1.96521e-11	1.36543	1.9285e-08
chr2	10209400	10209799	131	100	0.000288807	1.36422	0.0051628
chr2	9986000	9986599	186	142	2.27009e-05	1.36407	0.000825066
chr1	5998800	5999199	148	113	0.00013182	1.36394	0.00294346
chr5	13672600	13673199	165	126	6.04559e-05	1.36372	0.0016724
chr1	1905600	1906199	161	123	7.42248e-05	1.36311	0.00195193
chr2	1060600	1060999	123	94	0.000437914	1.36266	0.00698452
chr3	14783200	14783999	221	169	5.07336e-06	1.36181	0.000270652
chr4	7242200	7243199	221	169	5.07336e-06	1.36181	0.000270652
chr1	9675600	9676199	214	164	7.92428e-06	1.35888	0.000372162
chr5	6282000	6283199	287	220	3.16831e-07	1.35854	3.26371e-05
chr5	5692000	5692999	360	276	1.30229e-08	1.35833	2.8566e-06
chr1	5057200	5057799	163	125	8.0746e-05	1.35797	0.00208519
chr4	10572000	10572399	133	102	0.000314761	1.35789	0.00553131
chr1	7829600	7830199	159	122	9.91488e-05	1.35722	0.00242921
chr2	16655800	16656399	185	142	3.15357e-05	1.35674	0.00103701
chr4	7573400	7574599	284	218	4.02803e-07	1.35667	3.97369e-05
chr5	8378800	8379199	125	96	0.000477142	1.35597	0.00741978
chr2	6959200	6961399	376	289	8.39386e-09	1.35488	2.11491e-06
chr5	278800	279399	160	123	0.000103308	1.35465	0.00249828
chr1	27858400	27859199	199	153	1.85701e-05	1.35448	0.00071834
chr5	26603600	26604399	264	203	1.09741e-06	1.35431	8.21735e-05
chr1	26165600	26166999	325	250	8.12003e-08	1.3538	1.08919e-05
chr1	29306200	29308399	456	351	3.24028e-10	1.35291	1.67819e-07
chr1	25661600	25662399	344	265	4.11109e-08	1.35184	6.44129e-06
chr5	25201000	25201399	135	104	0.000342009	1.3518	0.00587719
chr5	3453600	3455399	453	349	4.09944e-10	1.35171	2.01142e-07
chr3	10703600	10704199	170	131	7.43167e-05	1.35142	0.0019516
chr3	1061400	1062999	449	346	4.99364e-10	1.35139	2.32766e-07
chr4	16441200	16441999	218	168	9.29728e-06	1.35132	0.000417705
chr2	7580800	7581199	123	95	0.000638295	1.34832	0.00909863
chr5	18995000	18997199	519	401	3.7786e-11	1.34783	3.06313e-08
chr4	12530000	12530399	132	102	0.000438213	1.34768	0.00698331
chr4	6384600	6384999	141	109	0.000301282	1.34711	0.00533467
chr3	22799200	22799799	194	150	3.13563e-05	1.34686	0.00103476
chr1	19742600	19743599	265	205	1.62455e-06	1.34618	0.000112601
chr2	826600	827799	279	216	9.60321e-07	1.34512	7.46049e-05
chr2	7697400	7697999	155	120	0.000175545	1.34512	0.00362061
chr3	21060000	21060799	324	251	1.57375e-07	1.34426	1.82252e-05
chr3	22418600	22420399	409	317	5.07269e-09	1.34362	1.47782e-06
chr1	25985800	25986399	169	131	0.000102484	1.34347	0.00248805
chr1	7785200	7786599	307	238	3.36201e-07	1.3433	3.38836e-05
chr2	637800	638399	187	145	4.89047e-05	1.34303	0.00142029
chr4	215000	216199	290	225	7.19242e-07	1.34223	6.20845e-05
chr1	10576200	10578199	371	288	2.79284e-08	1.34151	4.73386e-06
chr3	17103200	17103799	228	177	9.53772e-06	1.34145	0.000426453
chr5	3561200	3561799	161	125	0.000154331	1.34131	0.00326989
chr3	22635800	22637199	412	320	5.64746e-09	1.34078	1.59541e-06
chr4	7458000	7458399	130	101	0.000583261	1.3404	0.00854945
chr3	11033800	11034999	296	230	6.33463e-07	1.34022	5.65116e-05
chr1	21600	23599	422	328	4.08753e-09	1.33983	1.29173e-06
chr1	23030400	23031199	220	171	1.42696e-05	1.33979	0.00058474
chr3	8892000	8892999	229	178	9.89279e-06	1.33976	0.00044127
chr1	17126800	17127399	162	126	0.000160221	1.33892	0.00336032
chr3	1979200	1979999	261	203	2.80724e-06	1.33892	0.000171049
chr2	5918800	5919399	194	151	4.46068e-05	1.33794	0.00134144
chr1	17499000	17499399	140	109	0.000415763	1.33756	0.00675841
chr5	19759000	19759799	253	197	4.18865e-06	1.33741	0.000232433
chr5	3296800	3297199	154	120	0.000241433	1.33645	0.00462643
chr5	20046200	20046599	145	113	0.000351077	1.33629	0.00597247
chr3	5820800	5821399	200	156	3.91547e-05	1.33511	0.00123109
chr4	13177400	13178399	260	203	3.81144e-06	1.33379	0.000217989
chr5	5127200	5128199	283	221	1.56104e-06	1.33354	0.00010942
chr2	16252400	16253399	233	182	1.14076e-05	1.3332	0.000488951
chr2	1868200	1868799	206	161	3.43386e-05	1.33246	0.00110961
chr2	14140000	14140399	188	147	7.18678e-05	1.33184	0.00190608
chr5	24466800	24468999	418	327	9.69839e-09	1.33119	2.31829e-06
chr4	8915200	8915599	138	108	0.00055003	1.33066	0.00815207
chr5	21366000	21367399	359	281	9.88482e-08	1.33045	1.30711e-05
chr2	12835000	12835599	203	159	4.34987e-05	1.32957	0.00131982
chr4	9376800	9377399	203	159	4.34987e-05	1.32957	0.00131982
chr4	16598200	16599399	254	199	6.08492e-06	1.32921	0.000304164
chr5	531000	531399	134	105	0.000676267	1.32901	0.00948758
chr2	11088800	11090399	311	244	7.58603e-07	1.32734	6.48814e-05
chr3	21283600	21284599	237	186	1.30793e-05	1.32693	0.000543126
chr3	3420400	3420799	186	146	9.43127e-05	1.3267	0.00234461
chr4	7900400	7900799	135	106	0.000700619	1.32629	0.00974854
chr1	17493000	17494399	326	256	4.62945e-07	1.32614	4.42647e-05
chr3	3255200	3257199	438	344	7.00705e-09	1.32595	1.86638e-06
chr1	17495400	17496599	280	220	2.74859e-06	1.3254	0.000168024
chr5	20376400	20378199	378	297	6.89809e-08	1.3254	9.74356e-06
chr1	2030000	2030399	159	125	0.000288242	1.32464	0.00515765
chr4	17700800	17701399	220	173	2.8175e-05	1.32431	0.000972819
chr3	16537200	16539199	460	362	3.88817e-09	1.32331	1.27184e-06
chr1	26860200	26860799	165	130	0.000251512	1.32176	0.0047416
chr5	22203800	22206199	556	439	1.81091e-10	1.31893	1.05514e-07
chr2	3534600	3535199	167	132	0.000268629	1.31751	0.00496392
chr2	10134000	10135399	358	283	2.53531e-07	1.31737	2.74831e-05
chr5	4068600	4068999	153	121	0.000463481	1.31679	0.00725575
chr2	12867800	12869599	421	333	2.80961e-08	1.31659	4.71939e-06
chr2	12829600	12830599	230	182	2.79874e-05	1.31604	0.000969936
chr1	8428800	8429199	163	129	0.000329103	1.31586	0.00572399
chr1	22540400	22540799	144	114	0.000675231	1.31543	0.00948018
chr5	18009600	18011399	533	422	5.94894e-10	1.3153	2.57949e-07
chr4	14579800	14581399	509	403	1.38714e-09	1.3153	5.38816e-07
chr5	16176400	16176999	197	156	9.69537e-05	1.31508	0.00239431
chr1	22605200	22606199	428	339	2.53227e-08	1.31479	4.49658e-06
chr4	17847000	17847999	231	183	2.88724e-05	1.31454	0.000989568
chr5	10165200	10165799	169	134	0.000286386	1.31339	0.00514419
chr4	5296000	5296799	227	180	3.52288e-05	1.3133	0.00113054
chr1	20812000	20812999	285	226	4.44805e-06	1.31325	0.000244643
chr1	4695200	4695999	203	161	8.44565e-05	1.31305	0.00215416
chr5	18276000	18276599	223	177	4.29864e-05	1.31203	0.00131823
chr1	3305600	3306199	165	131	0.000350663	1.31167	0.00597087
chr1	29316000	29317399	302	240	2.86547e-06	1.31041	0.000172902
chr1	20966800	20967399	161	128	0.000429427	1.30987	0.00690528
chr1	24305800	24306199	161	128	0.000429427	1.30987	0.00690528
chr1	22529600	22531599	405	322	8.35315e-08	1.30982	1.11246e-05
chr1	27998200	27998799	249	198	1.91101e-05	1.30962	0.000733143
chr3	23039800	23040599	260	207	1.4074e-05	1.30802	0.000577993
chr1	24367800	24368999	231	184	3.97408e-05	1.30739	0.00124323
chr3	8314800	8315399	187	149	0.000188191	1.30697	0.00381394
chr3	16963200	16964199	256	204	1.71389e-05	1.30684	0.000672746
chr2	12424400	12425399	222	177	5.73643e-05	1.30615	0.00160354
chr2	10177800	10178799	311	248	2.72551e-06	1.30593	0.000167162
chr4	13297800	13299199	316	252	2.30749e-06	1.30586	0.000147846
chr5	17881000	17881399	158	126	0.00054222	1.30586	0.00808128
chr5	18890600	18892599	430	343	4.98375e-08	1.30553	7.37476e-06
chr5	14764800	14765399	188	150	0.000193877	1.3052	0.00390792
chr4	5799000	5800399	569	454	4.89844e-10	1.30517	2.34183e-07
chr2	652600	653199	169	135	0.000396019	1.30366	0.00651126
chr3	9030400	9031399	209	167	0.000101072	1.30329	0.00246338
chr2	7870800	7871599	214	171	8.53015e-05	1.30325	0.00216682
chr3	21218600	21219599	224	179	6.07952e-05	1.30319	0.00167681
chr4	16288200	16288799	274	219	1.12949e-05	1.30292	0.000486361
chr5	2689600	2690599	409	327	1.27066e-07	1.30253	1.56897e-05
chr2	7767200	7767599	185	148	0.000243843	1.30173	0.00465587
chr2	9436000	9436399	165	132	0.000484376	1.30173	0.00749476
chr2	13638000	13638599	185	148	0.000243843	1.30173	0.00465587
chr4	6734800	6736399	345	276	1.12432e-06	1.30173	8.3852e-05
chr2	10336800	10337799	331	265	1.90316e-06	1.30075	0.000125831
chr5	12603400	12604399	311	249	3.70589e-06	1.30069	0.000214585
chr4	2424000	2424999	256	205	2.33853e-05	1.30046	0.000836889
chr5	20637400	20638999	392	314	2.67161e-07	1.30007	2.84641e-05
chr5	19457000	19457999	217	174	9.28851e-05	1.29874	0.0023215
chr3	7160800	7161399	212	170	0.000110075	1.29867	0.00260781
chr3	21605600	21608199	719	577	8.92978e-12	1.29767	9.24976e-09
chr4	7324800	7325199	157	126	0.000724834	1.2976	0.00995912
chr1	29286600	29287199	299	240	6.63851e-06	1.29739	0.000324869
chr1	4043600	4044799	213	171	0.00011318	1.29716	0.00265105
chr1	2190200	2190599	203	163	0.000159066	1.29694	0.00335117
chr3	20205000	20206599	315	253	4.13163e-06	1.29659	0.000230641
chr4	11202000	11202599	188	151	0.000265516	1.29656	0.00492347
chr5	14906400	14906999	188	151	0.000265516	1.29656	0.00492347
chr3	17797000	17797799	224	180	8.28451e-05	1.29595	0.00212177
chr5	11618200	11618799	168	135	0.000527831	1.29595	0.00796231
chr2	8973800	8974599	255	205	3.08808e-05	1.29538	0.00102817
chr3	2541000	2541599	189	152	0.000272968	1.29488	0.00500442
chr5	25338600	25340199	430	346	1.22507e-07	1.29421	1.54333e-05
chr1	1543200	1543999	210	169	0.000141714	1.29403	0.00307597
chr5	6041400	6042799	461	371	4.67408e-08	1.29401	7.02808e-06
chr1	7261000	7261599	241	194	5.26233e-05	1.29368	0.00150485
chr3	114200	117599	684	551	5.00141e-11	1.29275	3.88547e-08
chr1	21700400	21701599	237	191	6.39976e-05	1.29219	0.00173688
chr5	22474200	22474999	320	258	4.71198e-06	1.29164	0.000255392
chr4	16210400	16211399	279	225	1.75167e-05	1.29132	0.000681835
chr3	7394600	7396799	486	392	2.74801e-08	1.29111	4.70061e-06
chr1	23428800	23429599	249	201	4.80968e-05	1.29008	0.00140339
chr5	20301600	20302399	275	222	2.12631e-05	1.29001	0.000791319
chr5	6590800	6591999	270	218	2.51554e-05	1.28979	0.000889987
chr2	12029000	12030399	370	299	1.19643e-06	1.28867	8.85219e-05
chr5	22704000	22704999	318	257	6.01098e-06	1.28856	0.000302904
chr3	7541400	7542199	266	215	3.05372e-05	1.28841	0.00102404
chr5	22865200	22866599	386	312	7.4586e-07	1.28838	6.40855e-05
chr3	18361000	18362199	334	270	3.73723e-06	1.28823	0.000215064
chr1	17693400	17694199	308	249	8.396e-06	1.28814	0.000385575
chr1	5810400	5811599	340	275	3.24391e-06	1.28753	0.000191704
chr4	7744600	7746199	340	275	3.24391e-06	1.28753	0.000191704
chr3	7704200	7704999	267	216	3.13226e-05	1.28727	0.00103548
chr1	2908400	2910399	482	390	4.43053e-08	1.28705	6.77109e-06
chr1	8881400	8882199	215	174	0.000161668	1.28677	0.00338686
chr2	16122000	16122599	168	136	0.000718364	1.28642	0.00988479
chr1	13279400	13280199	247	200	6.14898e-05	1.28611	0.001686
chr3	16283000	16284399	290	235	1.72432e-05	1.28511	0.000674002
chr1	2961600	2962599	301	244	1.2642e-05	1.28466	0.000528498
chr5	21596000	21596599	180	146	0.00053572	1.2839	0.00804227
chr1	16931000	16931999	228	185	0.000124127	1.28344	0.00282582
chr2	9925000	9925999	329	267	5.8996e-06	1.28321	0.000298908
chr4	7038400	7038999	202	164	0.00028371	1.28268	0.00513073
chr2	7516600	7517399	234	190	0.000107388	1.28255	0.00256042
chr1	17606400	17606999	181	147	0.000549476	1.28225	0.00815034
chr2	2033400	2033999	197	160	0.000336646	1.28221	0.00581721
chr4	11349800	11350799	373	303	1.71671e-06	1.28197	0.000116393
chr2	8751600	8752199	176	143	0.000652803	1.28171	0.00927706
chr2	16864600	16865399	320	260	8.43668e-06	1.28171	0.000386491
chr4	8722200	8723799	336	273	5.23972e-06	1.28171	0.000276755
chr5	8261200	8262599	464	377	1.19271e-07	1.28171	1.5128e-05
chr3	22887800	22888799	267	217	4.19422e-05	1.28134	0.00129687
chr2	9798800	9800399	401	326	8.04998e-07	1.28097	6.70053e-05
chr4	14643600	14645599	503	409	4.14311e-08	1.28073	6.43736e-06
chr3	5772000	5772599	198	161	0.000345108	1.28071	0.00591409
chr1	9364200	9365599	300	244	1.64639e-05	1.28039	0.000650359
chr2	4524200	4525799	434	353	3.20534e-07	1.28034	3.28371e-05
chr4	17540600	17541399	236	192	0.00011276	1.28004	0.00264455
chr4	18450600	18451199	188	153	0.000486282	1.27961	0.00751801
chr5	26077400	26078199	226	184	0.000158305	1.27909	0.00333891
chr1	25550800	25552199	307	250	1.46019e-05	1.27882	0.000593142
chr3	16414200	16415199	237	193	0.000115505	1.2788	0.00269199
chr5	21383000	21384599	313	255	1.26474e-05	1.27825	0.00052754
chr5	21779000	21779999	238	194	0.000118288	1.27758	0.00273973
chr2	18344800	18346799	422	344	5.63418e-07	1.27751	5.17484e-05
chr4	609400	610999	401	327	1.06619e-06	1.27705	8.04824e-05
chr3	8619200	8621199	374	305	2.33044e-06	1.27698	0.000148297
chr2	18188400	18190799	575	469	7.6283e-09	1.27675	1.97541e-06
chr2	17891600	17892599	239	195	0.000121111	1.27637	0.00278779
chr5	660000	660599	212	173	0.000270116	1.27615	0.00498151
chr2	10995400	10995999	185	151	0.000606189	1.27587	0.00880249
chr2	9610000	9610599	196	160	0.000440441	1.2757	0.00700087
chr4	11709600	11710599	245	200	0.000104681	1.2757	0.00251519
chr1	22991200	22991799	229	187	0.000169977	1.27528	0.00353313
chr2	13816800	13818199	349	285	5.34295e-06	1.27524	0.000279045
chr5	8651600	8652999	300	245	2.18695e-05	1.27517	0.000804256
chr3	20628400	20628999	191	156	0.000522817	1.27503	0.00791228
chr3	17612600	17613999	262	214	6.6094e-05	1.27497	0.00178339
chr3	7135000	7137599	481	393	1.32996e-07	1.27457	1.62073e-05
chr1	5967600	5968199	197	161	0.000450972	1.27424	0.0071197
chr5	15185000	15185599	219	179	0.000238759	1.2741	0.00459882
chr3	5858400	5859199	230	188	0.000173972	1.27404	0.00359613
chr3	22761400	22762599	417	341	8.76701e-07	1.27348	7.01549e-05
chr4	13863800	13864599	253	207	9.47316e-05	1.27281	0.00234876
chr5	21179800	21180399	210	172	0.000343475	1.27146	0.00589153
chr4	16677600	16679199	310	254	2.07009e-05	1.27098	0.000776594
chr5	22519800	22520799	421	345	9.56731e-07	1.27079	7.4637e-05
chr4	10499200	10500399	277	227	5.28702e-05	1.27077	0.00150728
chr5	16799400	16799999	205	168	0.000407383	1.27074	0.00665701
chr2	12713000	12713599	244	200	0.000135806	1.27049	0.00300367
chr1	4601200	4601999	294	241	3.34281e-05	1.2704	0.00109154
chr5	5199200	5200199	233	191	0.000186271	1.27038	0.0037915
chr1	11993200	11993799	211	173	0.000351365	1.27013	0.00597193
chr4	5410200	5410999	300	246	2.89093e-05	1.26998	0.000989015
chr1	9113800	9114399	189	155	0.000665543	1.26982	0.00939013
chr4	18276400	18277199	189	155	0.000665543	1.26982	0.00939013
chr4	7535600	7536199	206	169	0.000416707	1.26938	0.00676786
chr4	12685600	12688399	858	704	7.93823e-12	1.26919	8.70637e-09
chr5	25356200	25357799	429	352	8.65422e-07	1.26919	6.95508e-05
chr1	24557600	24558399	212	174	0.000359347	1.26882	0.00608816
chr4	16542200	16542999	212	174	0.000359347	1.26882	0.00608816
chr4	4310000	4310599	190	156	0.000680783	1.26835	0.00953659
chr3	8932200	8932999	235	193	0.000194729	1.26801	0.00391242
chr5	8546800	8547599	252	207	0.000122573	1.26777	0.00281104
chr3	118400	119999	426	350	1.06424e-06	1.26752	8.09905e-05
chr5	2523600	2524399	213	175	0.00036742	1.26752	0.00617723
chr1	19540000	19541399	303	249	3.08498e-05	1.26723	0.00103081
chr2	16248600	16250999	606	498	8.64077e-09	1.26723	2.14809e-06
chr3	19784000	19784799	253	208	0.000125263	1.26669	0.00284474
chr2	13060600	13062399	433	356	9.41483e-07	1.26663	7.37561e-05
chr2	16970000	16972199	630	518	4.89805e-09	1.26655	1.44959e-06
chr1	26644600	26645999	332	273	1.46095e-05	1.26645	0.00059216
chr5	3045400	3046199	209	172	0.00044531	1.26541	0.00706021
chr5	4253800	4255199	402	331	2.4741e-06	1.26476	0.00015558
chr5	21376600	21377999	402	331	2.4741e-06	1.26476	0.00015558
chr5	25896000	25898199	589	485	1.75994e-08	1.26469	3.3829e-06
chr2	9908000	9909399	295	243	4.49398e-05	1.26423	0.00134495
chr3	10445800	10447199	488	402	2.64587e-07	1.26417	2.83518e-05
chr3	17091200	17091799	210	173	0.000455051	1.26411	0.00715986
chr2	16886800	16889799	744	613	3.31709e-10	1.26393	1.67155e-07
chr4	7651800	7652399	199	164	0.000626451	1.26363	0.0089986
chr3	10589400	10590599	381	314	4.68583e-06	1.26359	0.000254715
chr1	2512000	2513199	313	258	2.90108e-05	1.26339	0.000988859
chr5	25977600	25978599	296	244	4.58861e-05	1.26332	0.00135801
chr5	4843800	4844599	302	249	3.96501e-05	1.26305	0.00124248
chr1	18888400	18890199	439	362	1.0647e-06	1.2629	8.06962e-05
chr1	21225800	21227199	377	311	5.63973e-06	1.26239	0.000292091
chr5	14110000	14110599	280	231	7.41971e-05	1.26229	0.00195396
chr1	1316200	1317199	349	288	1.21214e-05	1.26196	0.000512479
chr5	8528000	8529999	355	293	1.04838e-05	1.26175	0.000458852
chr5	15690200	15691799	418	345	2.01146e-06	1.26174	0.000130221
chr2	14600200	14600799	212	175	0.000474841	1.26156	0.00739633
chr1	6123600	6124399	258	213	0.000139217	1.2614	0.00304661
chr3	7326400	7326999	201	166	0.00065372	1.26096	0.00927596
chr5	25271400	25272599	425	351	1.77653e-06	1.26094	0.000119149
chr4	12217200	12219199	466	385	6.3602e-07	1.26048	5.62019e-05
chr5	25997600	25998199	259	214	0.000142109	1.26037	0.00307737
chr1	12241600	12242599	334	276	1.99191e-05	1.26023	0.00075486
chr2	11888000	11889799	386	319	5.18237e-06	1.26011	0.000275286
chr1	29816000	29816999	248	205	0.000194878	1.25982	0.0039112
chr3	16469400	16470199	214	177	0.000495034	1.25908	0.00761544
chr1	27329400	27330599	243	201	0.000230621	1.25899	0.00446513
chr5	5832000	5834999	596	493	2.62199e-08	1.25896	4.61198e-06
chr1	4567400	4569199	417	345	2.56509e-06	1.25872	0.000159954
chr3	17115600	17116199	203	168	0.000681513	1.25834	0.00953965
chr1	7526000	7527799	621	514	1.51048e-08	1.25817	3.09482e-06
chr4	1144000	1144599	215	178	0.000505281	1.25785	0.00772843
chr5	16632400	16633999	401	332	4.115e-06	1.25782	0.000230403
chr1	8371600	8374199	558	462	7.69623e-08	1.25778	1.05512e-05
chr3	2093400	2094399	250	207	0.000202935	1.25771	0.00402952
chr5	19500800	19501599	221	183	0.000435229	1.25763	0.00697151
chr5	16964600	16965999	349	289	1.57968e-05	1.25759	0.000629342
chr2	17473800	17475399	361	299	1.18086e-05	1.25733	0.000503825
chr4	9032800	9033399	233	193	0.000323129	1.25722	0.00565173
chr1	25446400	25448799	595	493	3.32644e-08	1.25685	5.25605e-06
chr2	16509800	16510799	210	174	0.000598816	1.25685	0.00870899
chr3	22607000	22607999	315	261	3.94335e-05	1.25685	0.00123777
chr5	25861400	25861999	222	184	0.000444099	1.25645	0.00704701
chr5	2067600	2070399	649	538	9.20887e-09	1.25624	2.2592e-06
chr5	19797400	19798999	345	286	1.89983e-05	1.25622	0.000730356
chr1	7084800	7085599	269	223	0.000132864	1.2562	0.00295968
chr5	26121600	26122599	240	199	0.000284118	1.25594	0.00512816
chr5	23126400	23127599	281	233	9.89358e-05	1.25592	0.00243038
chr1	7159600	7160199	205	170	0.000709821	1.25579	0.00983985
chr4	16258200	16258799	293	243	7.37167e-05	1.25566	0.00194406
chr5	15528800	15531599	886	735	2.97343e-11	1.25533	2.63998e-08
chr1	20302600	20303799	447	371	1.61475e-06	1.25472	0.00011234
chr1	12383400	12384399	253	210	0.000215348	1.25462	0.00422205
chr1	10800000	10800999	283	235	0.000102851	1.25409	0.00249369
chr5	21386200	21387599	342	284	2.32817e-05	1.25406	0.000836392
chr3	22810200	22810799	236	196	0.000342918	1.25391	0.0058874
chr4	7999800	8000999	295	245	7.66181e-05	1.25391	0.00199517
chr3	16673000	16676599	987	820	3.3876e-12	1.25347	4.8586e-09
chr1	29146800	29147599	219	182	0.000547246	1.2531	0.00812696
chr3	9165800	9166399	219	182	0.000547246	1.2531	0.00812696
chr1	27832400	27833999	450	374	1.70751e-06	1.253	0.000116192
chr1	13061400	13063199	451	375	1.73926e-06	1.25244	0.000117494
chr2	4743200	4744599	297	247	7.95856e-05	1.25219	0.00206094
chr2	9157400	9159799	511	425	4.11619e-07	1.25211	4.03928e-05
chr1	16968400	16969199	220	183	0.000557978	1.25194	0.00822736
chr2	7097400	7097999	220	183	0.000557978	1.25194	0.00822736
chr1	26764800	26765599	232	193	0.000413768	1.25182	0.00673185
chr5	26355000	26355799	250	208	0.000264679	1.25167	0.00491528
chr2	18450800	18452399	536	446	2.35897e-07	1.25153	2.64958e-05
chr4	17473000	17473999	280	233	0.000126203	1.25145	0.00285913
chr3	22005000	22005999	340	283	2.90408e-05	1.25114	0.000988076
chr1	21019400	21020199	239	199	0.000363291	1.25071	0.00613547
chr3	5674400	5675599	269	224	0.000172847	1.25059	0.00357684
chr4	10813400	10815199	545	454	2.15641e-07	1.25012	2.4516e-05
chr3	5334200	5336399	659	549	1.42047e-08	1.25004	3.04422e-06
chr1	26377400	26379399	528	440	3.37796e-07	1.24966	3.38614e-05
chr3	8252400	8253399	246	205	0.000318954	1.24966	0.00558919
chr4	17014000	17015799	402	335	7.01442e-06	1.24966	0.000339698
chr5	18701200	18701799	228	190	0.000499103	1.24966	0.00765908
chr1	29011800	29013199	283	236	0.00013344	1.24878	0.00296895
chr2	9801600	9802799	259	216	0.000241343	1.2487	0.00462946
chr3	16342400	16345999	1127	940	2.85445e-13	1.24856	5.91347e-10
chr4	8967600	8968799	302	252	8.72934e-05	1.24801	0.00221139
chr1	27402800	27403599	284	237	0.000135901	1.24791	0.00300223
chr4	16317800	16322399	1082	903	9.29461e-13	1.24782	1.73298e-09
chr2	15660400	15661799	363	303	2.05128e-05	1.2476	0.000772648
chr4	17461800	17463999	648	541	2.46374e-08	1.24735	4.41697e-06
chr5	25842400	25843399	291	243	0.000119381	1.24709	0.00276161
chr1	26954600	26955399	285	238	0.000138388	1.24704	0.00303916
chr5	25992200	25992999	261	218	0.000250349	1.2468	0.00473403
chr4	10061400	10062599	419	350	5.73417e-06	1.24669	0.000294528
chr1	20279600	20282199	717	599	5.39607e-09	1.24653	1.54784e-06
chr5	18392600	18393599	286	239	0.000140899	1.24618	0.00307619
chr3	466400	467599	256	214	0.00029579	1.24577	0.00526492
chr5	17667600	17668399	256	214	0.00029579	1.24577	0.00526492
chr4	14876800	14878199	287	240	0.000143435	1.24532	0.00308995
chr5	3167400	3168199	287	240	0.000143435	1.24532	0.00308995
chr1	29310000	29311199	257	215	0.000301144	1.24482	0.00533728
chr1	9103200	9105599	533	446	4.72064e-07	1.24453	4.46783e-05
chr1	6854000	6855599	331	277	5.2978e-05	1.2444	0.00150576
chr5	15867000	15868799	399	334	1.09906e-05	1.24405	0.00047656
chr4	12462000	12463999	633	530	5.08526e-08	1.24377	7.46573e-06
chr1	10127800	10128799	252	211	0.000355789	1.24374	0.00604161
chr2	11352000	11353399	289	242	0.000148581	1.24364	0.00318059
chr1	25487600	25489599	468	392	2.34581e-06	1.24329	0.000148767
chr4	955200	955999	345	289	4.08997e-05	1.24318	0.00126884
chr2	10578600	10579199	228	191	0.000647173	1.24312	0.00921111
chr4	16329600	16330999	376	315	2.00265e-05	1.24305	0.00075739
chr1	20023000	20023999	327	274	6.35195e-05	1.24282	0.00172642
chr5	21346200	21347599	488	409	1.57261e-06	1.24253	0.000109818
chr2	12760000	12760999	433	363	5.68799e-06	1.2422	0.000293774
chr3	3316400	3317399	365	306	2.72802e-05	1.24218	0.000952507
chr2	7074400	7075399	254	213	0.0003685	1.24184	0.0061898
chr4	11001000	11003199	546	458	4.59448e-07	1.24148	4.41567e-05
chr2	18290200	18292199	497	417	1.43066e-06	1.24117	0.000102595
chr2	19049400	19050399	373	313	2.43787e-05	1.24101	0.000865792
chr1	24427200	24428399	336	282	5.77116e-05	1.2408	0.00161083
chr1	20034000	20037199	710	596	1.26502e-08	1.24058	2.80789e-06
chr1	18134600	18135399	318	267	8.97057e-05	1.2403	0.00226022
chr3	20406000	20407199	424	356	7.99245e-06	1.2403	0.00037442
chr4	6473400	6475199	393	330	1.627e-05	1.2402	0.000644064
chr3	1619400	1620599	287	241	0.000184556	1.24016	0.00377102
chr3	2972000	2972799	287	241	0.000184556	1.24016	0.00377102
chr1	28499000	28500399	369	310	2.91676e-05	1.23959	0.000990582
chr2	469600	472199	832	699	9.62149e-10	1.23953	3.89984e-07
chr1	17422400	17423799	288	242	0.000187695	1.23934	0.00381633
chr5	25187200	25188199	426	358	8.25869e-06	1.23919	0.000383043
chr5	18535200	18536399	351	295	4.52444e-05	1.23907	0.00134973
chr2	11732600	11733199	257	216	0.000387962	1.23906	0.00643555
chr3	18918000	18918799	251	211	0.000450405	1.23881	0.00711979
chr3	19067600	19068599	251	211	0.000450405	1.23881	0.00711979
chr3	18465600	18466399	233	196	0.000705803	1.23797	0.00979145
chr3	7604600	7605799	271	228	0.000297874	1.23779	0.0052894
chr2	9966200	9968599	555	467	5.31172e-07	1.23762	4.95185e-05
chr2	9563600	9564599	480	404	2.85468e-06	1.23729	0.00017281
chr3	18172800	18175999	860	724	7.34845e-10	1.23701	3.11391e-07
chr5	14932000	14932799	234	197	0.000717783	1.23698	0.0098914
chr1	9076200	9077399	253	213	0.000465765	1.23695	0.00727928
chr4	12354400	12355999	310	261	0.00012871	1.2369	0.00288784
chr3	7934800	7935999	424	357	1.01854e-05	1.23683	0.000450015
chr3	8420200	8421599	381	321	2.77784e-05	1.23604	0.000966284
chr2	18457400	18458199	305	257	0.000151625	1.23589	0.00323091
chr4	7679200	7682399	783	660	4.728e-09	1.23546	1.42183e-06
chr4	8607200	8608399	382	322	2.82228e-05	1.23543	0.000972669
chr1	28294600	28295799	363	306	4.30647e-05	1.23537	0.00131846
chr1	5665600	5666599	325	274	0.000100612	1.23522	0.00245539
chr2	12911800	12913799	478	403	3.51263e-06	1.23519	0.000204665
chr1	24921800	24922599	255	215	0.000481355	1.23513	0.00746661
chr2	10816800	10817599	364	307	4.37514e-05	1.23474	0.00132426
chr1	26172000	26173799	543	458	8.97796e-07	1.23466	7.12315e-05
chr5	16155400	16157999	735	620	1.47581e-08	1.23455	3.09174e-06
chr3	10533400	10535199	442	373	8.37155e-06	1.23403	0.000386355
chr4	15842400	15843999	641	541	1.1808e-07	1.23388	1.51834e-05
chr4	11922800	11924199	327	276	0.000103857	1.23382	0.0025083
chr5	7891200	7892399	257	217	0.000497173	1.23335	0.00763574
chr1	22271200	22273399	386	326	3.00438e-05	1.23305	0.00101296
chr5	6444200	6444799	251	212	0.000577286	1.23296	0.00847519
chr5	4597200	4598399	354	299	6.04999e-05	1.23295	0.00167114
chr5	18369200	18370999	515	435	1.90097e-06	1.23291	0.000126134
chr2	6869400	6870399	277	234	0.000328324	1.23275	0.00571579
chr4	10916800	10918399	451	381	7.58337e-06	1.23272	0.000359776
chr1	6733800	6734999	400	338	2.31478e-05	1.23241	0.000833187
chr2	538200	538999	284	240	0.000287522	1.23231	0.00515466
chr4	12827800	12828599	323	273	0.000124146	1.23212	0.00282282
chr2	19526800	19527399	265	224	0.000442118	1.232	0.00702154
chr4	15924200	15925599	375	317	4.08534e-05	1.23192	0.00126952
chr5	26176200	26177399	291	246	0.00025182	1.23188	0.00474261
chr5	5829200	5830199	272	230	0.000386992	1.23155	0.00643664
chr5	2692000	2693799	499	422	3.01879e-06	1.2314	0.000180982
chr2	14990400	14990999	253	214	0.00059588	1.23117	0.00867983
chr3	2188800	2189399	266	225	0.000449111	1.23115	0.00711443
chr3	16372600	16373799	305	258	0.000193232	1.2311	0.00390761
chr1	30399600	30401199	409	346	2.09454e-05	1.231	0.000781055
chr1	2905600	2906599	260	220	0.000521316	1.23073	0.00790239
chr3	8983600	8984599	286	242	0.000296624	1.23073	0.00527221
chr4	6864000	6865999	624	528	2.3221e-07	1.23073	2.62397e-05
chr3	19987600	19988799	423	358	1.61396e-05	1.23046	0.000641626
chr4	585800	587799	384	325	3.69485e-05	1.23044	0.00117762
chr1	2945400	2946799	358	303	6.43239e-05	1.23042	0.0017432
chr1	25607600	25608799	267	226	0.000456153	1.23031	0.00717115
chr4	6820000	6821399	404	342	2.4592e-05	1.23018	0.000871706
chr1	28568200	28569399	352	298	7.44706e-05	1.23009	0.00195289
chr1	26971400	26972199	313	265	0.000171903	1.23001	0.00356522
chr4	9679600	9680399	307	260	0.00019924	1.22964	0.00397307
chr5	9024400	9025199	255	216	0.00061472	1.22941	0.00889864
chr5	5718800	5719599	327	277	0.000131975	1.22936	0.00294339
chr4	10344400	10346999	628	532	2.46137e-07	1.22931	2.71552e-05
chr1	5586600	5587599	386	327	3.80706e-05	1.22928	0.00120616
chr1	25771600	25772599	386	327	3.80706e-05	1.22928	0.00120616
chr5	7426200	7429199	753	638	1.92356e-08	1.2291	3.58648e-06
chr1	4646400	4648199	393	333	3.33987e-05	1.22902	0.00109249
chr2	10232800	10234999	531	450	1.90915e-06	1.22884	0.000125781
chr3	18815800	18817399	499	423	3.809e-06	1.22849	0.000218519
chr3	4427400	4428999	414	351	2.25606e-05	1.2283	0.000821566
chr2	13372200	13373799	401	340	2.97367e-05	1.22822	0.00100625
chr5	15959400	15961199	468	397	7.72435e-06	1.22763	0.000364609
chr3	19990400	19991199	264	224	0.000554266	1.22735	0.00819532
chr2	405800	407199	337	286	0.000120921	1.22709	0.00278687
chr2	13286800	13288999	456	387	1.03138e-05	1.22706	0.000453538
chr1	27387400	27388599	278	236	0.000424109	1.22672	0.00684633
chr4	6744200	6746199	543	461	1.80214e-06	1.22662	0.000120433
chr1	28992600	28993399	298	253	0.000280062	1.22661	0.0050944
chr2	10300200	10301199	318	270	0.000185243	1.22652	0.00377883
chr4	5147800	5150599	504	428	4.09208e-06	1.2263	0.000229809
chr1	16470800	16474199	897	762	1.58381e-09	1.22588	5.90601e-07
chr5	9200400	9202599	572	486	1.08952e-06	1.22566	8.19121e-05
chr2	7152200	7153399	439	373	1.61501e-05	1.22565	0.000640678
chr5	3245600	3247599	587	499	8.53186e-07	1.22504	6.91637e-05
chr3	9412200	9414199	427	363	2.15791e-05	1.22499	0.000796718
chr5	15171400	15172799	288	245	0.000387721	1.22416	0.00643728
chr3	20184400	20186199	389	331	5.01621e-05	1.22386	0.00145003
chr3	8455600	8456599	275	234	0.000514187	1.22385	0.00783253
chr5	19807400	19808599	282	240	0.000449683	1.22363	0.00711744
chr1	9387000	9389799	862	734	4.67944e-09	1.22299	1.4303e-06
chr3	19656600	19657999	431	367	2.28193e-05	1.22299	0.000826147
chr5	18167800	18169199	391	333	5.15828e-05	1.22277	0.00147963
chr5	22045400	22046199	277	236	0.000529153	1.2223	0.00797579
chr5	16277000	16278399	487	415	8.02114e-06	1.22206	0.000374823
chr1	10715600	10716399	264	225	0.000702401	1.22189	0.00976605
chr2	19145200	19146799	623	531	5.6738e-07	1.22181	5.18568e-05
chr5	26131400	26132799	380	324	6.99777e-05	1.22138	0.00186657
chr1	2129000	2129799	408	348	4.13129e-05	1.22094	0.00127953
chr2	15900000	15901199	272	232	0.000622646	1.22094	0.00897159
chr1	17588000	17589599	368	314	9.36655e-05	1.22048	0.00233163
chr1	5875400	5876399	348	297	0.000141287	1.22021	0.00307746
chr3	1933000	1934199	389	332	6.30195e-05	1.22018	0.00171783
chr1	12530800	12531599	314	268	0.000278628	1.22013	0.00508319
chr3	21433200	21434399	321	274	0.00024383	1.22002	0.00466278
chr5	276800	277799	363	310	0.000109857	1.21943	0.00261261
chr1	10709800	10711999	720	615	1.14785e-07	1.21918	1.49662e-05
chr1	13159200	13160399	288	246	0.000489236	1.21918	0.00754491
chr1	29467400	29468399	385	329	7.48641e-05	1.21864	0.00195496
chr2	12088800	12090599	516	441	6.03292e-06	1.21849	0.000303191
chr1	17857000	17858999	406	347	5.03907e-05	1.21845	0.00145439
chr4	8625800	8627999	530	453	4.64898e-06	1.2184	0.000253451
chr4	7954600	7955599	338	289	0.000194524	1.21795	0.00391251
chr2	11637200	11640199	856	732	1.03874e-08	1.2178	2.45156e-06
chr2	15788000	15789999	587	502	1.66478e-06	1.21772	0.000114962
chr5	15957400	15958599	311	266	0.000336219	1.21756	0.00581522
chr2	12196400	12197799	277	237	0.00066697	1.21715	0.00939248
chr3	4909000	4910199	306	262	0.000394767	1.21628	0.00651365
chr3	21149200	21149999	327	280	0.000264251	1.21619	0.00491223
chr1	4781400	4782599	341	292	0.000202381	1.21614	0.00402281
chr3	9312200	9313399	376	322	0.000104158	1.21603	0.00251232
chr5	9019200	9020399	411	352	5.37824e-05	1.21594	0.00152629
chr3	9408800	9410399	460	394	2.14176e-05	1.21583	0.000792322
chr3	17699400	17700799	377	323	0.000105511	1.21549	0.00252535
chr5	23983000	23984599	384	329	9.2421e-05	1.21548	0.00231301
chr2	19104200	19105599	392	336	8.20074e-05	1.21495	0.002109
chr4	16468200	16469799	547	469	4.63351e-06	1.21458	0.000253348
chr5	16148600	16149799	295	253	0.0005371	1.21426	0.0080371
chr1	21111800	21113599	599	514	1.93438e-06	1.2136	0.000126995
chr1	19750000	19752999	968	831	2.54094e-09	1.21307	8.77331e-07
chr3	6945600	6946999	311	267	0.000421203	1.213	0.00682306
chr3	5074200	5074799	297	255	0.000551099	1.21291	0.00816144
chr1	27601800	27602999	382	328	0.00011241	1.21283	0.00264298
chr5	16710200	16712599	446	383	3.4674e-05	1.21268	0.00111657
chr5	16543400	16544999	418	359	5.87384e-05	1.21253	0.00162973
chr2	11690600	11693599	645	554	9.32406e-07	1.21244	7.33532e-05
chr3	22618400	22620799	624	536	1.3756e-06	1.21236	9.94112e-05
chr1	21732600	21733599	298	256	0.000558152	1.21224	0.00822017
chr1	10012600	10014999	589	506	2.63304e-06	1.21221	0.0001631
chr1	28903800	28905399	355	305	0.000193677	1.2121	0.00390812
chr5	15676600	15678799	548	471	5.8201e-06	1.21163	0.000296491
chr5	24964800	24966199	314	270	0.000437405	1.21109	0.00698836
chr1	28512200	28514199	487	419	1.93355e-05	1.21039	0.000740268
chr4	10589200	10590599	387	333	0.000119532	1.21026	0.00276168
chr5	19658000	19659399	337	290	0.000299938	1.21016	0.00532098
chr2	10689800	10691399	488	420	1.95668e-05	1.20999	0.000744537
chr2	18442200	18443399	431	371	5.53664e-05	1.2098	0.00155468
chr4	2458800	2460599	503	433	1.52351e-05	1.20974	0.000613516
chr3	2850800	2852599	454	391	3.81851e-05	1.20918	0.00120671
chr1	489000	491399	606	522	2.60162e-06	1.20897	0.000161691
chr1	8500200	8501399	303	261	0.000593922	1.20897	0.00865807
chr1	29355000	29355999	390	336	0.000123911	1.20875	0.00283128
chr3	1045600	1046799	354	305	0.000238114	1.20869	0.0045959
chr4	5425000	5426799	463	399	3.42742e-05	1.20843	0.00111138
chr5	20427800	20431199	863	744	3.25389e-08	1.20795	5.23007e-06
chr4	17670800	17672199	363	313	0.00021341	1.20774	0.00419728
chr3	16095800	16098599	872	752	2.92675e-08	1.20756	4.87226e-06
chr2	13812200	13813399	378	326	0.000165472	1.2075	0.00345877
chr1	9381800	9383599	400	345	0.000112427	1.2074	0.00264006
chr1	21693400	21695399	452	390	4.61724e-05	1.20694	0.00136216
chr5	22409200	22410999	497	429	2.17222e-05	1.20645	0.000800415
chr4	11463000	11463799	337	291	0.000372783	1.206	0.00623926
chr2	17743000	17744599	330	285	0.000426242	1.20582	0.00687482
chr4	749400	750199	308	266	0.000630507	1.20582	0.00902904
chr1	25412600	25413599	470	406	3.71436e-05	1.20555	0.00118181
chr1	2658800	2661599	720	622	5.08088e-07	1.20546	4.76046e-05
chr2	8207200	8208399	360	311	0.000255494	1.20546	0.00480209
chr3	8099800	8100799	544	470	1.04813e-05	1.20535	0.000459821
chr1	26544000	26545999	522	451	1.5341e-05	1.20533	0.00061645
chr3	17710400	17712599	552	477	9.30159e-06	1.20513	0.000416895
chr1	21659800	21661999	449	388	5.51281e-05	1.20511	0.00155032
chr1	23159800	23160599	346	299	0.000333727	1.20508	0.00579092
chr2	1248800	1249999	346	299	0.000333727	1.20508	0.00579092
chr2	6630600	6632599	472	408	3.79872e-05	1.20474	0.0012066
chr5	91600	93399	524	453	1.56862e-05	1.20461	0.000627617
chr2	17214200	17216999	635	549	2.37533e-06	1.20452	0.000150129
chr1	10647000	10648999	481	416	3.40592e-05	1.2041	0.00110633
chr1	17704400	17706399	378	327	0.000204842	1.2038	0.00406307
chr1	24357000	24359799	579	501	6.7194e-06	1.20352	0.000327967
chr5	25721800	25722399	312	270	0.000660333	1.20338	0.00935555
chr5	2390400	2391399	402	348	0.0001422	1.20298	0.00307577
chr2	17442200	17443599	350	303	0.000349226	1.20292	0.00595456
chr5	14690000	14692799	700	606	9.29029e-07	1.20292	7.33972e-05
chr5	16268400	16269799	350	303	0.000349226	1.20292	0.00595456
chr4	8235200	8237399	477	413	4.01424e-05	1.20276	0.0012516
chr4	8015800	8017399	492	426	3.12093e-05	1.20273	0.0010354
chr3	6588800	6591199	478	414	4.05813e-05	1.20237	0.00126317
chr1	20018600	20021199	592	513	6.29193e-06	1.20176	0.000311175
chr1	28454800	28457599	952	825	1.66581e-08	1.2017	3.23532e-06
chr1	11546200	11548199	570	494	9.20051e-06	1.2016	0.000414356
chr3	8980600	8982799	585	507	7.16637e-06	1.2016	0.000343931
chr3	18949600	18951799	585	507	7.16637e-06	1.2016	0.000343931
chr5	15388200	15391599	750	650	4.65991e-07	1.2016	4.43286e-05
chr3	15970800	15975199	1006	872	7.16855e-09	1.20142	1.8825e-06
chr1	22735400	22736799	368	319	0.000279491	1.20135	0.00508897
chr5	20382600	20384999	647	561	2.70081e-06	1.20103	0.000166744
chr5	24494800	24496199	385	334	0.000221241	1.2004	0.0043149
chr4	6153600	6155999	514	446	2.61558e-05	1.20016	0.000923628
chr5	19635200	19636999	431	374	0.000104265	1.2001	0.00251166
chr3	18441800	18443199	348	302	0.000421784	1.20001	0.00682061
chr2	2978800	2979999	356	309	0.000373001	1.19978	0.00623731
chr3	18233000	18233999	372	323	0.000291828	1.19937	0.00520185
chr5	23100600	23103799	858	745	1.04303e-07	1.19934	1.36953e-05
chr3	19561600	19564199	623	541	4.72934e-06	1.19923	0.00025559
chr3	9163000	9164799	327	284	0.000630618	1.19906	0.0090237
chr4	9400	11199	753	654	5.8756e-07	1.19903	5.34393e-05
chr5	2407800	2409199	350	304	0.000430943	1.19896	0.0069207
chr1	6515400	6517199	571	496	1.13938e-05	1.19885	0.000489485
chr4	14917200	14918799	396	344	0.000202148	1.1988	0.00402247
chr5	15045000	15046599	358	311	0.000381062	1.19877	0.00635502
chr5	908200	910999	671	583	2.31065e-06	1.19858	0.000147541
chr5	21361600	21364199	549	477	1.6675e-05	1.19858	0.000655917
chr5	20742000	20743399	450	391	8.44018e-05	1.19853	0.00215867
chr5	17497000	17498399	413	359	0.000160011	1.19803	0.00336348
chr3	3444400	3448799	1270	1104	1.8236e-10	1.19797	1.03034e-07
chr1	27502600	27503799	352	306	0.000440175	1.19793	0.00700261
chr3	22206200	22208999	750	652	6.95769e-07	1.19791	6.03377e-05
chr3	15751000	15752599	406	353	0.000182676	1.19774	0.00373875
chr1	7108600	7110599	767	667	5.54128e-07	1.19752	5.11471e-05
chr2	13394800	13396999	714	621	1.31237e-06	1.19734	9.52106e-05
chr1	29201600	29203399	430	374	0.000126688	1.19732	0.00286663
chr5	8205200	8206599	361	314	0.000393278	1.19726	0.00649484
chr2	9022600	9025399	653	568	3.51109e-06	1.19723	0.000205217
chr5	23333800	23336399	584	508	1.06309e-05	1.19718	0.000463117
chr5	17372000	17373999	446	388	9.93137e-05	1.19706	0.00242687
chr1	28493000	28495199	562	489	1.55538e-05	1.19685	0.000623656
chr4	17346800	17347999	524	456	2.89841e-05	1.19668	0.000989758
chr4	12949600	12950999	487	424	5.46767e-05	1.19612	0.00154228
chr4	10848200	10852199	1122	977	2.59865e-09	1.19594	8.80943e-07
chr5	2565000	2567199	512	446	3.84071e-05	1.19549	0.00120963
chr4	10566200	10567599	388	338	0.000280494	1.19544	0.00509727
chr5	9613800	9615799	528	460	3.01606e-05	1.19533	0.00101506
chr3	18727800	18729399	412	359	0.000194199	1.19513	0.00391019
chr4	7365600	7367399	506	441	4.42109e-05	1.19488	0.00133384
chr1	1349000	1350799	382	333	0.000323611	1.19462	0.00564956
chr5	24921400	24923399	476	415	7.32354e-05	1.19446	0.0019341
chr4	11612000	11615199	1023	892	1.52804e-08	1.19432	3.09677e-06
chr1	5297800	5299399	422	368	0.000175292	1.1942	0.00361941
chr1	23154000	23155999	430	375	0.000155124	1.19412	0.00327923
chr1	25642600	25643399	438	382	0.000137292	1.19405	0.00302579
chr5	24346400	24347599	423	369	0.000177028	1.19378	0.00364717
chr3	4235000	4236399	478	417	7.46808e-05	1.19372	0.00195565
chr5	7621000	7622599	353	308	0.000546084	1.19354	0.00812589
chr5	25471400	25472199	369	322	0.000426551	1.19339	0.00687385
chr4	6891400	6894399	691	603	2.81009e-06	1.19336	0.000170665
chr1	7677400	7679599	558	487	2.22564e-05	1.19321	0.000812077
chr4	1241400	1243399	448	391	0.000123919	1.1932	0.002828
chr1	27669600	27671199	433	378	0.000159741	1.19291	0.00336159
chr1	22448000	22449599	457	399	0.00011076	1.19277	0.00261408
chr5	2269800	2273999	1192	1041	1.57624e-09	1.19244	5.99777e-07
chr3	6775000	6775999	348	304	0.000636641	1.19211	0.009082
chr3	3252000	3254399	451	394	0.000127552	1.19204	0.00287223
chr3	19500200	19501799	364	318	0.000497031	1.19203	0.00763986
chr2	13742400	13746199	1267	1107	5.62673e-10	1.1919	2.49787e-07
chr5	15763600	15765399	428	374	0.000185818	1.19175	0.00378642
chr3	21191200	21192599	563	492	2.33338e-05	1.19167	0.000836652
chr4	11295800	11297799	389	340	0.000346614	1.19147	0.00592357
chr3	4346400	4348399	898	785	1.52988e-07	1.19129	1.79401e-05
chr2	12663200	12665999	867	758	2.48126e-07	1.19114	2.70544e-05
chr3	8214600	8216999	486	425	8.06012e-05	1.19086	0.00208434
chr3	16427400	16429599	574	502	2.12657e-05	1.19075	0.000789838
chr4	8417000	8420599	981	858	4.81048e-08	1.19068	7.17531e-06
chr3	1539600	1540799	375	328	0.000452137	1.19061	0.00713205
chr5	20416000	20418599	750	656	1.51949e-06	1.19061	0.000108133
chr3	19461400	19463599	479	419	9.18865e-05	1.19051	0.00230272
chr3	159600	162599	791	692	8.44782e-07	1.19037	6.87815e-05
chr3	18271600	18272999	377	330	0.000460779	1.1897	0.00723167
chr3	16802000	16804999	650	569	7.46631e-06	1.18963	0.000356034
chr5	22989600	22991399	482	422	9.44722e-05	1.18945	0.00234545
chr2	17125200	17127799	691	605	4.13637e-06	1.18942	0.000230217
chr5	19421600	19423199	523	458	5.19206e-05	1.18918	0.00148704
chr3	4104400	4106999	676	592	5.30383e-06	1.18915	0.000278563
chr1	19386600	19389399	749	656	1.82311e-06	1.18902	0.000121399
chr5	15364400	15368599	1136	995	6.3334e-09	1.18896	1.73656e-06
chr1	1600000	1601199	396	347	0.000370198	1.18844	0.00620156
chr2	19042600	19044799	857	751	4.01376e-07	1.18837	3.98066e-05
chr3	23049600	23051999	647	567	8.80406e-06	1.18832	0.000402332
chr2	15515200	15516399	364	319	0.000606924	1.18829	0.0088063
chr2	6565000	6565799	356	312	0.00068707	1.18825	0.00959582
chr3	21843000	21843999	439	385	0.000205782	1.18745	0.00407737
chr1	11994600	11996199	423	371	0.000263019	1.18735	0.00489908
chr2	18293400	18295399	537	471	4.85335e-05	1.18731	0.00141171
chr1	3154000	3155399	472	414	0.000127297	1.18728	0.00287169
chr3	19729200	19731599	472	414	0.000127297	1.18728	0.00287169
chr3	21229800	21231599	718	630	3.58613e-06	1.18685	0.000208297
chr4	6840600	6841799	368	323	0.000629535	1.18647	0.00902204
chr1	16990400	16992199	499	438	9.06817e-05	1.18642	0.00227559
chr3	3186400	3187999	607	533	1.944e-05	1.18597	0.000741224
chr1	19003800	19005799	427	375	0.000272573	1.18579	0.00500209
chr4	8695800	8697199	419	368	0.00030823	1.18571	0.00543704
chr4	405600	407199	682	599	6.75672e-06	1.18568	0.00032807
chr5	17708600	17709399	411	361	0.000348604	1.18562	0.00595212
chr3	22424600	22426399	675	593	7.6833e-06	1.18539	0.000363592
chr3	22895400	22897199	478	420	0.000134197	1.1852	0.00298224
chr5	25771400	25772599	371	326	0.00064665	1.18514	0.00921069
chr3	746800	748399	437	384	0.000245341	1.18512	0.00467728
chr2	14196600	14200599	1138	1000	1.1242e-08	1.1851	2.58773e-06
chr2	19395600	19397599	553	486	4.60897e-05	1.18495	0.00136188
chr1	19373400	19374399	421	370	0.000313688	1.18493	0.00551766
chr4	14825200	14826999	529	465	6.63218e-05	1.18472	0.00178695
chr5	7718200	7720799	620	545	1.79829e-05	1.1847	0.00069707
chr2	1417400	1419599	663	583	1.01042e-05	1.18429	0.000447489
chr4	658200	659399	481	423	0.000137705	1.18418	0.00302773
chr5	14742200	14744999	962	846	1.51317e-07	1.18418	1.79701e-05
chr1	4364600	4367999	1013	891	7.6214e-08	1.18398	1.06045e-05
chr1	21486000	21487999	782	688	2.00275e-06	1.18367	0.000130109
chr5	14565400	14567199	416	366	0.000364113	1.18365	0.00613823
chr2	626800	629599	932	820	2.47125e-07	1.18362	2.71038e-05
chr2	19058000	19060199	708	623	5.78014e-06	1.18347	0.000295262
chr4	10763400	10765799	758	667	2.86574e-06	1.18346	0.00017236
chr1	24909000	24910799	500	440	0.000110674	1.18339	0.00261536
chr2	13161400	13163199	475	418	0.000158264	1.18339	0.00334184
chr5	7138800	7140799	568	500	4.33105e-05	1.18301	0.00131949
chr4	12531600	12533799	661	582	1.19743e-05	1.18274	0.000507413
chr1	19670600	19673799	671	591	1.0793e-05	1.18235	0.000469083
chr5	24939800	24941799	571	503	4.4395e-05	1.18217	0.00133723
chr5	18590200	18591399	378	333	0.000687078	1.18211	0.00958875
chr4	7156000	7160799	1261	1111	3.4008e-09	1.18199	1.13228e-06
chr1	28894200	28897599	816	719	1.51839e-06	1.18188	0.000108469
chr5	15791800	15793399	447	394	0.000267085	1.18147	0.00494519
chr5	5740200	5743399	735	648	4.97229e-06	1.1812	0.000266403
chr3	4419000	4421599	693	611	8.90913e-06	1.18115	0.000405148
chr3	2780600	2782599	727	641	5.60458e-06	1.1811	0.000291079
chr3	6911600	6916599	1345	1186	1.29743e-09	1.181	5.14695e-07
chr5	3079800	3080999	474	418	0.000189554	1.1809	0.0038374
chr4	16386800	16388599	493	435	0.000152116	1.18024	0.0032303
chr5	17610800	17612599	425	375	0.000392593	1.18024	0.00648926
chr5	21008200	21009999	460	406	0.000246103	1.1799	0.00468223
chr2	9033400	9034999	426	376	0.0003958	1.17987	0.0065134
chr3	3611600	3614399	674	595	1.32856e-05	1.17965	0.000550466
chr1	20042400	20043599	410	362	0.000506478	1.17947	0.00772773
chr5	2368800	2370799	564	498	6.0804e-05	1.1794	0.00167458
chr1	4504600	4508599	1009	891	1.52503e-07	1.1793	1.79963e-05
chr3	21383000	21385399	514	454	0.000124048	1.17901	0.00282747
chr1	23366200	23368799	840	742	1.52713e-06	1.17893	0.000107854
chr2	17981000	17983199	652	576	1.93532e-05	1.17879	0.000739427
chr5	26185600	26186799	541	478	8.81815e-05	1.17864	0.00222784
chr4	7551200	7553199	508	449	0.000142333	1.17823	0.0030751
chr1	9508000	9510199	465	411	0.000256093	1.17821	0.00480368
chr1	17325200	17327399	629	556	2.79878e-05	1.17811	0.000968149
chr1	20151000	20152799	431	381	0.000411955	1.17805	0.0067082
chr1	2837800	2839799	776	686	3.96299e-06	1.17801	0.00022459
chr1	2527200	2529199	897	793	8.01082e-07	1.17796	6.69783e-05
chr1	25139400	25141399	535	473	0.000101131	1.17789	0.00245999
chr4	17465200	17467199	535	473	0.000101131	1.17789	0.00245999
chr1	25653800	25655799	699	618	1.12e-05	1.17788	0.000483388
chr4	18311800	18313799	587	519	5.03989e-05	1.17783	0.00145238
chr1	19241200	19244599	777	687	3.993e-06	1.17781	0.000225605
chr5	77000	78399	458	405	0.000291758	1.17767	0.00520558
chr1	21207400	21209399	467	413	0.000260128	1.17755	0.00485009
chr5	12082400	12084399	616	545	3.64422e-05	1.17705	0.00116546
chr5	19271800	19272799	434	384	0.000421741	1.17698	0.00682584
chr3	6064400	6065799	408	361	0.000601047	1.17697	0.00873462
chr4	2626800	2629199	660	584	2.05688e-05	1.17691	0.000773196
chr1	26505400	26506599	548	485	9.30596e-05	1.17666	0.00231965
chr3	23208000	23209599	583	516	5.86339e-05	1.1766	0.00162925
chr1	28505800	28510199	875	775	1.38668e-06	1.17576	9.98246e-05
chr4	9880800	9883399	858	760	1.74589e-06	1.17567	0.000117517
chr2	19515400	19517799	797	706	3.8732e-06	1.17562	0.00022017
chr3	17569600	17571599	412	365	0.000619885	1.17548	0.0089595
chr2	13782200	13784999	649	575	2.71505e-05	1.17541	0.000949758
chr1	29130400	29132399	546	484	0.000109882	1.17479	0.00260987
chr2	15192400	15193399	414	367	0.000629357	1.17475	0.00902643
chr1	21950600	21952399	617	547	4.39516e-05	1.17465	0.00132817
chr1	17892200	17894599	477	423	0.00028062	1.17433	0.00509461
chr5	21247600	21249399	495	439	0.000223055	1.17423	0.00433666
chr5	8184400	8188799	946	839	6.73176e-07	1.1742	5.92045e-05
chr4	15202400	15203399	451	400	0.000399317	1.17416	0.00654816
chr1	3558400	3561399	1116	990	8.11303e-08	1.17393	1.09614e-05
chr1	523600	524999	505	448	0.000200362	1.17388	0.00399119
chr1	4662800	4666199	888	788	1.52127e-06	1.17354	0.000107848
chr3	5000600	5002999	552	490	0.00011478	1.17315	0.00268179
chr5	1555800	1557999	944	838	7.90201e-07	1.17311	6.66665e-05
chr3	18929800	18931599	927	823	9.94316e-07	1.17298	7.59796e-05
chr5	5674600	5676999	624	554	4.62186e-05	1.17297	0.00135922
chr5	24564200	24566599	767	681	7.55038e-06	1.1729	0.000359124
chr5	16529200	16532799	1206	1071	3.18945e-08	1.17265	5.17106e-06
chr5	7683200	7686799	1086	965	1.56508e-07	1.17196	1.82381e-05
chr4	7915000	7916399	440	391	0.000529463	1.17189	0.00797402
chr1	23743800	23745399	710	631	1.73031e-05	1.17177	0.000674928
chr1	22452400	22454199	621	552	5.39941e-05	1.17156	0.00152997
chr3	10288600	10290799	657	584	3.43137e-05	1.17156	0.00111073
chr3	11918800	11920799	513	456	0.000212193	1.17156	0.00418217
chr1	1300600	1302799	640	569	4.33349e-05	1.17133	0.00131807
chr2	1175400	1177399	623	554	5.47452e-05	1.17109	0.00154188
chr2	8599800	8602599	949	844	9.71722e-07	1.17094	7.51774e-05
chr5	3604400	3605399	518	461	0.000219703	1.17015	0.00429388
chr4	10745600	10747199	600	534	7.91209e-05	1.1701	0.00205175
chr2	1692600	1695799	1319	1174	1.23164e-08	1.17001	2.76675e-06
chr5	19149000	19151599	865	770	3.08965e-06	1.16987	0.000184047
chr3	6291400	6293199	510	454	0.000248123	1.16984	0.00471105
chr1	19065000	19066999	811	722	6.05204e-06	1.16976	0.000303334
chr1	29320800	29323199	638	568	5.09071e-05	1.16973	0.0014625
chr1	4056200	4058399	711	633	2.07283e-05	1.16971	0.000776063
chr1	29707000	29711399	1258	1120	2.70265e-08	1.1697	4.66582e-06
chr3	16348600	16351799	894	796	2.23827e-06	1.1696	0.000143906
chr5	17198000	17199799	648	577	4.57545e-05	1.16953	0.00135627
chr5	8126000	8129599	1187	1057	6.58924e-08	1.16947	9.37836e-06
chr1	24827600	24829799	650	579	4.63686e-05	1.16909	0.00136148
chr2	16623200	16624799	440	392	0.000633192	1.1689	0.00904665
chr5	4849600	4852199	1000	891	6.86704e-07	1.16878	6.01108e-05
chr3	8279400	8281999	578	515	0.000115175	1.16878	0.00268766
chr1	20457400	20461199	1083	965	2.55723e-07	1.16873	2.75604e-05
chr1	19057400	19058399	505	450	0.000286004	1.16867	0.00514227
chr1	7133000	7134199	450	401	0.000567746	1.16864	0.00834829
chr3	8711600	8713199	432	385	0.000715998	1.16852	0.0098741
chr2	9466400	9468199	662	590	4.2228e-05	1.16847	0.00130355
chr1	24420800	24423999	644	574	5.29774e-05	1.16838	0.00150804
chr2	18049200	18051999	819	730	6.37719e-06	1.16835	0.000314558
chr5	15705800	15708799	748	667	1.57798e-05	1.16785	0.00063001
chr1	17913800	17915999	582	519	0.000118261	1.1678	0.00274251
chr1	11776200	11779399	961	857	1.24568e-06	1.16776	9.14397e-05
chr5	21843600	21845799	564	503	0.000148609	1.16768	0.00317754
chr4	16893000	16894999	602	537	9.53851e-05	1.16744	0.00236183
chr3	6248000	6250799	762	680	1.45568e-05	1.16696	0.0005926
chr4	498800	500599	586	523	0.000121377	1.16683	0.00279047
chr3	8387800	8391399	866	773	4.36783e-06	1.16668	0.000241656
chr2	15709800	15711399	652	582	5.57927e-05	1.16664	0.00156429
chr5	9498000	9499199	531	474	0.000239614	1.16662	0.00460577
chr5	25325000	25326399	466	416	0.000529841	1.16655	0.00797327
chr1	20499800	20501199	485	433	0.000423254	1.16645	0.00683844
chr4	15555200	15556199	541	483	0.00021503	1.16644	0.00422025
chr3	17167000	17170599	747	667	1.85849e-05	1.16629	0.000717423
chr5	19503000	19504599	505	451	0.000340481	1.16608	0.00585634
chr5	8199400	8200999	468	418	0.000536787	1.16595	0.00803886
chr5	22379600	22381599	487	435	0.000428773	1.16587	0.00690369
chr1	24987400	24989799	583	521	0.000141354	1.16531	0.00307532
chr1	3828000	3830999	1028	919	8.17565e-07	1.1649	6.74491e-05
chr2	12536000	12538999	670	599	5.27027e-05	1.16482	0.00150481
chr1	18478800	18479999	538	481	0.000250549	1.16479	0.00473301
chr4	8995600	8997599	614	549	0.000102933	1.16468	0.00249245
chr2	13676400	13679399	720	644	3.08592e-05	1.16428	0.00102928
chr3	10520400	10521799	540	483	0.000253698	1.16428	0.00477317
chr2	6792600	6795199	569	509	0.000182146	1.16414	0.003732
chr5	17852800	17854199	465	416	0.000626194	1.16405	0.00900184
chr5	14726400	14728599	655	586	6.73542e-05	1.16401	0.00180434
chr5	15022200	15023399	456	408	0.00070317	1.1639	0.00976946
chr3	3495600	3497199	542	485	0.000256859	1.16378	0.00480355
chr1	10335800	10339199	866	775	6.09979e-06	1.16366	0.000304092
chr1	19958400	19962599	1124	1006	3.28772e-07	1.16354	3.3497e-05
chr2	13296200	13297799	544	487	0.00026003	1.16327	0.00485312
chr1	3089400	3092599	802	718	1.33022e-05	1.16322	0.00054993
chr3	8309400	8310799	516	462	0.000364836	1.16311	0.00614487
chr1	1784800	1787399	708	634	4.01094e-05	1.16294	0.00125266
chr5	412200	414199	546	489	0.000263212	1.16277	0.00489779
chr2	11557200	11558799	479	429	0.0005753	1.16276	0.0084527
chr5	21766200	21768799	508	455	0.000411878	1.16269	0.00671282
chr1	4857200	4859799	672	602	6.30908e-05	1.16248	0.00171727
chr1	27556400	27559199	625	560	0.000110033	1.16226	0.00261014
chr4	9185200	9186999	492	441	0.000525088	1.16182	0.00793376
chr3	16765200	16768399	849	761	9.05317e-06	1.16181	0.0004097
chr3	2073000	2074799	579	519	0.000193501	1.16178	0.0039088
chr3	17837200	17839799	1024	918	1.30621e-06	1.16163	9.51338e-05
chr2	16630000	16634999	1337	1199	4.34588e-08	1.16125	6.69661e-06
chr5	16562400	16567399	1447	1298	1.37537e-08	1.16093	2.98182e-06
chr5	24276800	24278999	703	631	5.42385e-05	1.16021	0.00153456
chr5	9243800	9246399	704	632	5.45465e-05	1.16002	0.00154094
chr3	18434400	18436199	666	598	8.48515e-05	1.1598	0.00216128
chr3	6675200	6677799	764	686	2.86589e-05	1.15979	0.000984062
chr1	698000	702199	1128	1013	5.46415e-07	1.15961	5.06861e-05
chr1	1021000	1023599	824	740	1.5092e-05	1.1596	0.000609069
chr3	3260400	3262399	697	626	6.17729e-05	1.1595	0.00169127
chr1	12607400	12610399	836	751	1.37156e-05	1.15925	0.000564521
chr5	17349000	17350799	492	442	0.000621389	1.15919	0.00896734
chr1	21366400	21368199	572	514	0.000259201	1.1589	0.00484248
chr4	10874400	10876599	582	523	0.000232489	1.15887	0.00449663
chr1	3694800	3697799	790	710	2.39181e-05	1.15873	0.000852682
chr3	18051800	18054799	662	595	9.77443e-05	1.15865	0.00240428
chr1	23003200	23009199	1485	1335	1.44108e-08	1.1584	3.0533e-06
chr5	16714200	16715999	594	534	0.000210894	1.1584	0.00416097
chr5	18095800	18097599	555	499	0.000327768	1.15825	0.00571144
chr3	21028600	21035999	2014	1811	5.74742e-11	1.15812	4.28642e-08
chr5	22090400	22091999	616	554	0.000171632	1.15793	0.00356357
chr4	13959800	13964199	1143	1028	5.92236e-07	1.15788	5.36031e-05
chr2	17346400	17347999	528	475	0.000462577	1.15758	0.00725379
chr1	30420000	30421599	598	538	0.000215599	1.15753	0.00422252
chr4	16735400	16740599	1299	1169	1.26071e-07	1.15719	1.56706e-05
chr2	13703400	13704799	500	450	0.000649993	1.1571	0.00924418
chr2	16094200	16095799	490	441	0.00072557	1.1571	0.00995457
chr3	11284400	11286199	520	468	0.000521863	1.1571	0.00790425
chr3	19632600	19634999	650	585	0.000126748	1.1571	0.00286451
chr1	605000	606799	642	578	0.000142763	1.1567	0.0030808
chr5	18613200	18615599	622	560	0.000177319	1.15668	0.00364913
chr5	927200	930799	1095	986	1.18786e-06	1.15651	8.82374e-05
chr2	12105000	12106399	503	453	0.000660758	1.15633	0.00935446
chr5	8970200	8972999	664	598	0.000116215	1.15632	0.00270178
chr1	20000400	20001999	554	499	0.000384044	1.15617	0.00639902
chr5	16325200	16326599	565	509	0.000346157	1.15596	0.00592118
chr1	975600	977799	536	483	0.000483133	1.15566	0.00748796
chr5	8409000	8412199	802	723	2.99116e-05	1.15518	0.00101033
chr5	2221600	2223399	579	522	0.000317012	1.1551	0.00556038
chr1	23310800	23312999	661	596	0.000134328	1.15496	0.0029816
chr4	10683800	10686799	836	754	2.21413e-05	1.15464	0.00081105
chr2	8944800	8946199	510	460	0.00068594	1.15458	0.00958721
chr5	5424200	5427599	848	765	2.00974e-05	1.15437	0.000758536
chr3	3276400	3278999	511	461	0.000689544	1.15433	0.00961596
chr3	9260600	9263599	726	655	7.20982e-05	1.15427	0.00190947
chr3	7079600	7081999	880	794	1.47342e-05	1.15418	0.00059592
chr2	11439600	11443999	1187	1071	6.33719e-07	1.15418	5.62652e-05
chr4	14032800	14035199	676	610	0.000123681	1.15406	0.00282948
chr1	19617000	19620799	954	861	7.12955e-06	1.15387	0.000343489
chr5	20746600	20749599	812	733	3.14585e-05	1.15362	0.0010363
chr3	16596600	16598599	545	492	0.000506403	1.15357	0.00773291
chr2	18310600	18311799	587	530	0.000330358	1.15338	0.00574048
chr4	10356000	10359199	938	847	8.99545e-06	1.15327	0.000408078
chr1	26252600	26253599	567	512	0.000411002	1.15325	0.00670441
chr3	19239400	19242399	839	758	2.62821e-05	1.15267	0.000926334
chr1	25123600	25127799	1326	1198	1.96379e-07	1.15265	2.26018e-05
chr4	14737200	14739399	684	618	0.000128729	1.1526	0.0028848
chr3	22461600	22463399	550	497	0.000519385	1.15244	0.00787953
chr3	22521600	22523799	706	638	0.000104732	1.15238	0.00251316
chr2	15826800	15828799	561	507	0.000467831	1.1523	0.00729324
chr1	24824400	24826399	759	686	6.20026e-05	1.1522	0.00169507
chr5	25106000	25107999	792	716	4.55723e-05	1.15192	0.00135734
chr1	2080800	2082599	534	483	0.000659815	1.15135	0.00935532
chr5	1605000	1607399	702	635	0.000120118	1.15126	0.00277178
chr2	9717600	9719599	723	654	9.72541e-05	1.15126	0.00239855
chr5	2098000	2099799	557	504	0.000537612	1.1509	0.00803832
chr2	8925000	8927199	810	733	4.25216e-05	1.15078	0.00130612
chr3	16397000	16400999	979	886	8.03493e-06	1.1507	0.000374528
chr4	17095600	17098199	737	667	8.89865e-05	1.15068	0.00224513
chr2	10040800	10043799	695	629	0.000135756	1.15066	0.00300613
chr3	20178400	20180999	685	620	0.000151265	1.15056	0.00322693
chr2	5844000	5845799	718	650	0.000110932	1.15033	0.00261483
chr3	900600	903399	940	851	1.23551e-05	1.1503	0.00051883
chr1	22986000	22990199	1134	1027	1.95133e-06	1.14988	0.000127658
chr2	14393400	14394999	596	540	0.000404173	1.14938	0.00661326
chr4	17622800	17624399	596	540	0.000404173	1.14938	0.00661326
chr1	26593800	26595599	587	532	0.000452931	1.14905	0.00713251
chr1	23457800	23460799	727	659	0.000115642	1.14884	0.00269182
chr4	1352000	1355999	770	698	7.6186e-05	1.14881	0.0019867
chr4	8282800	8286399	877	795	2.69147e-05	1.1488	0.000945056
chr2	17560000	17563799	1198	1086	1.22515e-06	1.14878	9.02882e-05
chr1	19909800	19911799	729	661	0.000116695	1.14852	0.00270957
chr2	15734000	15738199	1051	953	5.21896e-06	1.14847	0.000276442
chr5	4896000	4897799	666	604	0.000220302	1.14828	0.00430109
chr5	15256400	15258599	625	567	0.00033871	1.14791	0.00584205
chr1	12180800	12182199	636	577	0.000305159	1.14787	0.00538796
chr4	14709000	14711799	884	802	2.77641e-05	1.14786	0.000967593
chr5	6902800	6905999	874	793	3.08951e-05	1.14776	0.00102681
chr4	15952600	15954799	854	775	3.8263e-05	1.14754	0.00120713
chr1	6460600	6465199	877	796	3.13028e-05	1.14736	0.00103666
chr3	653600	658399	1332	1209	4.27054e-07	1.14733	4.16881e-05
chr5	19693000	19695599	910	826	2.30215e-05	1.14729	0.000830245
chr1	18209400	18211399	599	544	0.000478257	1.14667	0.00743092
chr3	4962000	4964799	657	597	0.000287359	1.14605	0.00515669
chr3	23069600	23072199	855	777	4.46471e-05	1.14593	0.00133834
chr4	14528400	14529399	570	518	0.00066694	1.14593	0.00939917
chr5	25268600	25270599	592	538	0.000540535	1.14591	0.00806907
chr2	18348000	18351999	922	838	2.42296e-05	1.14577	0.00086214
chr2	9892600	9896599	1067	970	6.48293e-06	1.14552	0.000318929
chr3	5006400	5007799	575	523	0.000681514	1.14493	0.0095325
chr1	8055400	8059199	1151	1047	3.27581e-06	1.14483	0.000192673
chr2	11921400	11924799	865	787	4.65459e-05	1.1446	0.00136454
chr1	27549400	27553399	777	707	0.000106167	1.14449	0.00253781
chr2	8513400	8515599	645	587	0.000369439	1.14428	0.00619999
chr2	10948400	10951199	823	749	7.08346e-05	1.14427	0.00188404
chr4	17268400	17271599	757	689	0.000131653	1.14416	0.00294324
chr2	15201600	15204399	691	629	0.000245441	1.14403	0.00467442
chr2	7726200	7728999	748	681	0.000147222	1.14384	0.00315876
chr2	11077600	11081799	1029	937	1.15588e-05	1.14364	0.0004943
chr4	8469600	8471799	616	561	0.00051423	1.14348	0.0078268
chr3	18141800	18144999	661	602	0.000339732	1.14345	0.00585426
chr5	5703200	5706199	932	849	2.92411e-05	1.14319	0.000991273
chr2	9806000	9814799	2337	2129	1.14994e-10	1.14313	7.14686e-08
chr1	25304400	25306799	585	533	0.000710626	1.14298	0.0098437
chr1	28920200	28922399	586	534	0.000713534	1.14279	0.00985469
chr1	19558200	19560599	744	678	0.000167983	1.14276	0.0035034
chr4	14454800	14457399	846	771	6.70516e-05	1.14269	0.00180401
chr5	24090600	24092199	634	578	0.000476386	1.14228	0.0074142
chr5	4265800	4270999	1349	1230	8.16612e-07	1.14214	6.76699e-05
chr1	2515800	2518599	942	859	3.04052e-05	1.14201	0.00102145
chr3	8552000	8554799	761	694	0.000155063	1.14192	0.00328166
chr2	10701400	10704199	979	893	2.27079e-05	1.14168	0.000823715
chr1	25747000	25749999	900	821	4.61899e-05	1.14159	0.00136052
chr5	16801800	16805799	1311	1196	1.25111e-06	1.14152	9.14786e-05
chr1	10306200	10309199	776	708	0.000141986	1.14141	0.0030783
chr1	496400	498599	731	667	0.000214186	1.14131	0.00420811
chr1	2971000	2972199	640	584	0.00048781	1.14124	0.00753539
chr5	1461800	1467199	1831	1671	1.49151e-08	1.1411	3.08992e-06
chr5	25831800	25834399	909	830	4.77871e-05	1.14051	0.00139654
chr5	5255000	5259999	1488	1359	3.31678e-07	1.14024	3.36094e-05
chr3	18269000	18270799	670	612	0.000408025	1.14008	0.00666166
chr3	17051800	17054199	786	718	0.00014747	1.14001	0.00316043
chr5	9051000	9053799	1019	931	1.97917e-05	1.13982	0.00075156
chr1	28422600	28424999	776	709	0.000164175	1.1398	0.00343551
chr1	21905400	21908199	800	731	0.000134458	1.13968	0.00298093
chr4	12358600	12361399	847	774	8.9938e-05	1.1396	0.00225996
chr1	7470800	7474199	663	606	0.000459866	1.13934	0.00722343
chr1	20991400	20994399	781	714	0.000167224	1.13911	0.00349148
chr2	17499400	17502599	875	800	7.48027e-05	1.13902	0.0019561
chr3	23229600	23231599	665	608	0.000463289	1.13902	0.00725885
chr2	10011400	10013599	631	577	0.000632151	1.13885	0.0090387
chr1	24670800	24674199	1042	953	1.86562e-05	1.13864	0.000718689
chr5	17886200	17888799	785	718	0.000169667	1.13856	0.00353063
chr1	26191600	26193199	729	667	0.000284116	1.13819	0.00513308
chr1	29205200	29207199	730	668	0.000285136	1.13804	0.00513163
chr3	4098000	4100999	695	636	0.000387013	1.13799	0.00643124
chr2	11170800	11173199	660	604	0.000525804	1.13794	0.00793815
chr5	22700000	22702199	719	658	0.000316423	1.13793	0.00555528
chr3	4956400	4959399	827	757	0.000128442	1.13768	0.00288879
chr3	21996400	22000199	1170	1071	7.17514e-06	1.13765	0.000343027
chr1	3767600	3769799	889	814	7.85993e-05	1.13734	0.00204106
chr5	2699000	2701599	688	630	0.000435775	1.13726	0.00697427
chr4	12669200	12672599	878	804	8.71217e-05	1.13723	0.00221005
chr1	27681400	27683999	701	642	0.000395345	1.13709	0.00651743
chr1	12969400	12973199	881	807	8.80261e-05	1.13688	0.00222693
chr4	16458200	16461599	870	797	9.75757e-05	1.13677	0.0024033
chr4	10271800	10274199	656	601	0.000598577	1.13669	0.00871231
chr2	17495600	17497999	753	690	0.000268022	1.13647	0.0049576
chr3	4847400	4850399	718	658	0.000363701	1.13635	0.00613684
chr4	16716200	16718999	994	911	3.66482e-05	1.13627	0.00117004
chr4	10303800	10305599	756	693	0.000270784	1.13606	0.0049889
chr1	18925200	18928399	805	738	0.000181916	1.13593	0.00373137
chr5	152400	154399	746	684	0.000301458	1.13578	0.00533271
chr3	3504000	3506799	674	618	0.000552251	1.13575	0.008172
chr4	6200000	6202199	699	641	0.000452672	1.13561	0.00713446
chr1	8584000	8586799	844	774	0.00013613	1.13557	0.00300372
chr1	26597400	26599999	736	675	0.000335629	1.1355	0.0058104
chr5	24521000	24523599	966	886	5.06583e-05	1.13542	0.0014576
chr5	22939200	22943599	1643	1507	2.13773e-07	1.13537	2.44528e-05
chr4	6423200	6425599	774	710	0.0002499	1.13526	0.00473515
chr2	11589400	11594399	1333	1223	2.70588e-06	1.13505	0.000166505
chr5	5376600	5378599	765	702	0.000279066	1.13484	0.00508621
chr5	25457200	25462399	1494	1371	7.73272e-07	1.13481	6.55348e-05
chr1	29857800	29861399	1073	985	2.37846e-05	1.13442	0.000849547
chr1	7500200	7502199	781	717	0.000255717	1.13434	0.00480145
chr1	8284200	8286799	696	639	0.000516065	1.13428	0.00784191
chr4	2571200	2573599	745	684	0.00034577	1.13426	0.00592
chr1	17641600	17646799	1283	1178	4.55562e-06	1.13421	0.000249822
chr1	613400	616199	771	708	0.000284581	1.13405	0.00513154
chr3	4083200	4086199	869	798	0.000128528	1.13404	0.00288724
chr3	6599400	6603799	1200	1102	9.08147e-06	1.134	0.000409986
chr2	9026400	9028799	735	675	0.000384919	1.13395	0.00640787
chr2	15986400	15989399	1044	959	3.27052e-05	1.13369	0.00107169
chr1	20142000	20149599	1991	1829	1.93066e-08	1.13362	3.56408e-06
chr5	17208800	17211599	665	611	0.000710873	1.13342	0.00983981
chr4	15343400	15345199	767	705	0.00032281	1.13297	0.00565146
chr2	10155200	10158399	831	764	0.000197866	1.13271	0.00395413
chr4	6647400	6649199	745	685	0.000397338	1.1326	0.00652145
chr4	10366200	10369999	969	891	6.72932e-05	1.13255	0.0018053
chr3	5464600	5467999	897	825	0.000122272	1.13227	0.00280759
chr3	20765800	20769399	879	809	0.000152016	1.13149	0.00323186
chr1	28970800	28973399	817	752	0.000249275	1.1314	0.00472811
chr5	1220000	1222599	893	822	0.000138391	1.13134	0.00303565
chr1	20408400	20411599	833	767	0.000228191	1.131	0.00442729
chr4	12209000	12212999	808	744	0.00027807	1.13097	0.00507797
chr3	3498200	3500599	720	663	0.000556346	1.13092	0.00821956
chr3	4600600	4605399	1213	1117	1.23494e-05	1.13089	0.000519763
chr5	17996400	17999599	1177	1084	1.65887e-05	1.13073	0.000653904
chr2	18527200	18531799	1216	1120	1.24559e-05	1.13065	0.000521888
chr5	9430000	9434199	900	829	0.000141267	1.13058	0.00308061
chr2	478400	484199	2021	1862	3.11947e-08	1.13031	5.10198e-06
chr3	19855800	19858999	763	703	0.000419534	1.13027	0.00680193
chr3	17328000	17331799	1058	975	4.46326e-05	1.13004	0.00134006
chr5	20857800	20861999	1415	1304	3.02248e-06	1.13003	0.000180622
chr3	743400	745999	753	694	0.000466766	1.12992	0.00728272
chr5	9546600	9550599	1229	1133	1.29194e-05	1.12962	0.000537683
chr5	25197000	25199999	963	888	9.89763e-05	1.12934	0.00242817
chr4	8452000	8454199	823	759	0.000290395	1.1292	0.00518622
chr2	10853000	10857199	1017	938	6.76469e-05	1.12909	0.00180958
chr4	15455200	15459799	1418	1308	3.47224e-06	1.12896	0.000203585
chr4	13712600	13717199	1345	1241	6.22581e-06	1.12866	0.000308724
chr1	26308800	26312199	752	694	0.000532729	1.12842	0.00800381
chr5	5656400	5659399	740	683	0.000589361	1.1283	0.00861853
chr1	21173600	21176799	870	803	0.000221661	1.12828	0.00431856
chr5	15328600	15331599	845	780	0.000270075	1.12817	0.00498569
chr2	17683800	17690999	1887	1742	1.32029e-07	1.12807	1.61953e-05
chr3	21560000	21564199	1374	1269	5.90439e-06	1.12755	0.00029834
chr1	25980000	25984199	878	811	0.000226501	1.12742	0.00439907
chr5	16161600	16164799	832	769	0.000339929	1.1267	0.00585224
chr2	13051800	13054599	865	800	0.00028475	1.126	0.00512963
chr4	6738000	6742199	1025	948	8.97636e-05	1.12597	0.00225863
chr5	4866800	4868999	759	702	0.000620154	1.12594	0.00895645
chr3	21802400	21805199	1039	961	8.17061e-05	1.12591	0.00210416
chr2	19665200	19670199	1800	1665	3.77139e-07	1.12582	3.7603e-05
chr4	8921000	8926199	1361	1259	8.39049e-06	1.12576	0.000386273
chr4	8502400	8506199	1042	964	8.23227e-05	1.12565	0.00211129
chr4	13288400	13291799	922	853	0.000195358	1.12562	0.00391661
chr3	18107400	18109999	790	731	0.000516087	1.12544	0.00783587
chr1	7749600	7753399	1005	930	0.000110558	1.12537	0.00261593
chr3	8800200	8802999	1073	993	6.8724e-05	1.12528	0.00183576
chr1	7252000	7254999	1236	1144	2.20757e-05	1.12513	0.000810239
chr1	18667200	18670199	996	922	0.000123001	1.12497	0.00281738
chr4	18398200	18401799	1145	1060	4.32034e-05	1.12489	0.00132054
chr5	26945800	26949199	1108	1026	5.79353e-05	1.12462	0.00161465
chr5	22657600	22660599	921	853	0.000221793	1.1244	0.00431663
chr3	1398600	1400999	787	729	0.000583718	1.12424	0.00854943
chr4	13525000	13528399	898	832	0.000271432	1.124	0.00499591
chr3	9174400	9178999	1198	1110	3.34895e-05	1.12395	0.00109163
chr5	22405800	22407999	792	734	0.000590847	1.12368	0.00862673
chr4	10808000	10811799	997	924	0.000140148	1.12366	0.00306337
chr5	5309400	5311799	780	723	0.000653446	1.12349	0.00927913
chr2	982400	986599	959	889	0.000187915	1.12338	0.00381248
chr4	12307200	12313199	1474	1367	5.83436e-06	1.1229	0.000296408
chr4	5576400	5580599	1147	1064	5.5907e-05	1.12262	0.00156515
chr4	17863200	17868199	1258	1167	2.63601e-05	1.12259	0.000927328
chr1	5290800	5295599	1067	990	9.92171e-05	1.12238	0.00242769
chr5	24320800	24324999	1238	1149	3.23535e-05	1.12205	0.00106203
chr1	16775200	16777399	807	749	0.000611974	1.12203	0.00886578
chr1	1333200	1335999	835	775	0.000505248	1.12201	0.00773428
chr2	13482600	13489599	2075	1926	1.24819e-07	1.12195	1.56191e-05
chr5	18813000	18817199	1562	1450	3.81743e-06	1.12182	0.000217664
chr5	24498600	24501799	1120	1040	7.66323e-05	1.12149	0.00199276
chr2	4418000	4421999	1194	1109	4.83146e-05	1.1212	0.00140754
chr5	19546200	19550399	1143	1062	7.11135e-05	1.12081	0.00188876
chr1	29407600	29410399	1035	962	0.000152558	1.12041	0.003236
chr1	27879000	27883799	1405	1306	1.34673e-05	1.12033	0.000555528
chr2	17270800	17273799	1022	950	0.00016806	1.12031	0.00350109
chr5	679800	684399	1495	1390	7.80052e-06	1.12005	0.000367274
chr2	8343600	8348599	1226	1140	4.56822e-05	1.11995	0.00135628
chr3	21644200	21646199	885	823	0.000437823	1.11984	0.00698905
chr1	12393400	12397199	1016	945	0.00018787	1.11963	0.00381573
chr3	4161600	4164999	1003	933	0.000206983	1.11952	0.00409681
chr2	10808400	10813399	1236	1150	4.66189e-05	1.11926	0.00136454
chr1	6789000	6791999	848	789	0.000589589	1.11926	0.00861512
chr3	10527600	10530399	920	856	0.000367014	1.11925	0.00617597
chr4	15389400	15395199	1769	1646	1.53823e-06	1.11921	0.000108227
chr4	13481200	13483999	865	805	0.000539028	1.119	0.00805303
chr5	25513000	25515599	1012	942	0.000210798	1.11877	0.00416348
chr5	19753600	19757399	1074	1000	0.000146052	1.11845	0.00313727
chr5	23859000	23863999	1438	1339	1.43825e-05	1.11838	0.000588074
chr1	11577200	11585399	2443	2275	2.6851e-08	1.11829	4.67885e-06
chr2	14781600	14785199	845	787	0.000663615	1.11813	0.00938778
chr3	3771600	3774599	1038	967	0.000196308	1.11785	0.00392722
chr5	2528600	2534199	1216	1133	6.44962e-05	1.11767	0.00174533
chr5	23688600	23691399	984	917	0.000288095	1.11747	0.00515998
chr2	13662200	13666799	1014	945	0.000239148	1.11742	0.00460156
chr4	7065600	7070999	1426	1329	1.78622e-05	1.11739	0.000693833
chr3	980000	984599	1137	1060	0.000114533	1.11703	0.00267937
chr1	5822600	5825399	1110	1035	0.000138588	1.11685	0.00303639
chr4	8030800	8033799	879	820	0.000626551	1.11631	0.0089931
chr3	18939800	18944799	1391	1298	2.69501e-05	1.116	0.00094452
chr5	1595000	1603599	2432	2270	5.29088e-08	1.11571	7.70691e-06
chr5	508800	512199	1097	1024	0.000172042	1.11563	0.00356414
chr5	3098200	3101799	1265	1181	6.25744e-05	1.11546	0.0017082
chr1	11175600	11178999	965	901	0.000399969	1.11536	0.00655309
chr3	2835600	2838199	905	845	0.000581896	1.11533	0.00853616
chr3	22592000	22596199	1448	1352	2.09102e-05	1.11533	0.000781305
chr5	2879000	2882799	1056	986	0.000228954	1.11532	0.00443747
chr5	3716000	3719399	1014	947	0.000304364	1.11506	0.00537902
chr1	20269400	20272399	911	851	0.000588097	1.11481	0.0086068
chr3	1075600	1080399	1400	1308	3.07821e-05	1.11463	0.0010304
chr1	11164200	11167199	916	857	0.000668272	1.11308	0.00940372
chr4	16743200	16753199	2796	2616	1.22689e-08	1.11304	2.78967e-06
chr1	8193800	8200999	1809	1693	3.73128e-06	1.11274	0.000215386
chr2	8327200	8329999	939	879	0.000616199	1.11247	0.00891313
chr3	19478000	19482599	986	923	0.000466541	1.11247	0.00728531
chr2	18123200	18127799	1289	1207	8.21657e-05	1.11213	0.00211016
chr3	19928400	19932199	1103	1033	0.000247325	1.11195	0.00470069
chr3	3037400	3040199	947	887	0.000623969	1.11183	0.00897678
chr4	11559200	11562999	1044	978	0.000359597	1.11166	0.0060841
chr1	4419600	4424399	1493	1399	2.82799e-05	1.11136	0.00097284
chr5	8273600	8278199	1150	1078	0.000210661	1.11094	0.0041652
chr1	16149800	16154799	1263	1184	0.00011147	1.11087	0.00262419
chr4	16667000	16672199	1425	1336	4.5173e-05	1.11076	0.00134976
chr4	12523200	12528399	1474	1382	3.45055e-05	1.11071	0.00111307
chr3	18287600	18291999	1411	1323	4.95861e-05	1.11065	0.00143784
chr1	7792600	7797399	1418	1330	5.00768e-05	1.11029	0.00144982
chr1	948400	951799	951	892	0.000705189	1.11027	0.0097902
chr2	7195200	7198799	1017	954	0.000488786	1.11016	0.00754422
chr5	23305000	23308399	1001	939	0.000535998	1.11015	0.00803997
chr1	7492000	7496399	1101	1033	0.000310419	1.10994	0.0054653
chr4	8380800	8384199	990	929	0.00059201	1.10977	0.00863696
chr5	17259200	17262599	1007	945	0.000540566	1.10971	0.00806309
chr2	1920400	1926599	1400	1314	6.11724e-05	1.10954	0.00168224
chr1	4137400	4141199	1207	1133	0.000181782	1.1094	0.00373273
chr5	20362400	20374399	2793	2622	3.2986e-08	1.1093	5.25662e-06
chr5	18702600	18706599	1013	951	0.000545082	1.10928	0.00811745
chr1	19707200	19713199	1732	1626	1.02665e-05	1.10927	0.000452529
chr5	8028400	8031999	967	908	0.00072121	1.10905	0.00991664
chr1	6694200	6698599	1119	1052	0.000356015	1.10771	0.00603994
chr4	14274000	14279599	1648	1550	2.22471e-05	1.10723	0.000813329
chr4	9789600	9793399	1194	1123	0.000250165	1.10723	0.00473536
chr2	8779800	8786399	1704	1603	1.71532e-05	1.107	0.000671894
chr1	69600	72999	1184	1114	0.000276139	1.10682	0.00505758
chr1	4387000	4392199	1187	1117	0.000277133	1.10665	0.00507079
chr3	22715800	22721599	1566	1475	4.32488e-05	1.10563	0.00131976
chr5	3274200	3278399	1090	1027	0.000536167	1.10527	0.00803604
chr2	10581200	10585199	1248	1176	0.000238603	1.10514	0.00460057
chr5	21654200	21659199	1169	1102	0.000377423	1.1047	0.00629995
chr1	4416200	4418599	1107	1044	0.000546166	1.10423	0.00812062
chr5	3007600	3018199	3599	3395	2.47885e-09	1.10396	8.72042e-07
chr2	17985800	17990399	1380	1302	0.0001435	1.10377	0.00308599
chr1	29966600	29971599	1557	1469	5.90573e-05	1.10377	0.00163614
chr1	21325000	21329599	1134	1070	0.000503901	1.10367	0.00772635
chr5	1987400	1990799	1108	1046	0.000609325	1.10311	0.00883426
chr3	12364400	12369799	1269	1198	0.000271624	1.1031	0.00498958
chr1	22296000	22299199	1198	1131	0.000388849	1.10308	0.00644453
chr2	13713000	13716799	1128	1065	0.000557971	1.10299	0.00823703
chr5	20007400	20011199	1299	1227	0.000251302	1.10249	0.00474243
chr2	17289800	17294799	1816	1716	2.14049e-05	1.10207	0.000793429
chr3	1103800	1113799	2912	2752	1.18865e-07	1.10193	1.51798e-05
chr3	21969800	21974999	1435	1357	0.000151057	1.10124	0.00322619
chr1	4839200	4843999	1315	1244	0.000283234	1.10082	0.00512709
chr2	11000600	11004599	1150	1088	0.000633333	1.10073	0.00904173
chr2	16384800	16391199	1657	1568	5.82169e-05	1.1005	0.00162008
chr3	21503600	21507599	1136	1075	0.000695429	1.10048	0.00969079
chr2	8952200	8956599	1230	1165	0.000493887	1.09949	0.00761035
chr1	22237200	22243199	1609	1524	8.44489e-05	1.09947	0.00215692
chr1	10985000	10990599	1771	1678	4.22748e-05	1.0991	0.00130283
chr5	19921400	19925199	1164	1103	0.000711115	1.09898	0.00983586
chr5	16169000	16175599	1776	1683	4.24287e-05	1.09893	0.00130542
chr2	17140400	17144599	1165	1104	0.000711651	1.09893	0.00983598
chr5	21200	25999	1353	1283	0.000323388	1.0982	0.00565096
chr3	3973200	3978599	1728	1639	6.13548e-05	1.09793	0.00168477
chr4	17590800	17596399	1693	1606	7.3233e-05	1.0978	0.00193678
chr1	4021600	4025399	1191	1130	0.000725008	1.0976	0.00995418
chr3	8624600	8628199	1224	1162	0.000669183	1.09695	0.00940944
chr4	13200200	13204199	1482	1407	0.000212552	1.0969	0.00418483
chr1	20249600	20255599	2317	2200	5.5929e-06	1.09677	0.000291284
chr3	18131600	18136199	1354	1286	0.00039616	1.09645	0.00650784
chr5	559000	562199	1251	1189	0.000680273	1.09569	0.00953661
chr2	19684200	19689199	1362	1295	0.000439765	1.09526	0.00700206
chr3	9565200	9569799	1506	1432	0.000238053	1.0952	0.00459948
chr5	14526600	14533999	1694	1611	0.000108841	1.09504	0.00259174
chr5	17753400	17758399	1526	1452	0.000240542	1.09446	0.00461885
chr2	14485000	14487999	1293	1231	0.000695493	1.09384	0.00968445
chr2	8333600	8341999	2275	2166	1.18235e-05	1.09379	0.000502161
chr3	3051000	3059199	2011	1915	3.61978e-05	1.09359	0.00115963
chr2	2313800	2318599	2062	1965	3.36417e-05	1.09279	0.00109467
chr5	6575800	6581199	1459	1391	0.000417489	1.09229	0.00677465
chr5	15369400	15376399	1856	1771	9.63747e-05	1.09137	0.00238317
chr3	7229400	7233999	1362	1300	0.000715387	1.09105	0.00987297
chr3	6843600	6849399	1719	1641	0.000177483	1.09089	0.00364849
chr5	2829000	2834399	1457	1391	0.000504875	1.0908	0.00773491
chr1	18818200	18823199	1501	1434	0.00046572	1.09004	0.00728469
chr4	16044600	16049999	1890	1806	0.000106876	1.08982	0.00255148
chr3	1434600	1439199	1649	1576	0.000277202	1.08962	0.0050671
chr5	24791800	24800599	2663	2547	7.03598e-06	1.08881	0.00033986
chr2	3666800	3670599	1589	1520	0.000395491	1.08866	0.00651408
chr1	11007000	11012399	1529	1463	0.00051471	1.08837	0.0078277
chr4	16213200	16219399	1784	1707	0.00019805	1.08836	0.00395358
chr4	9156400	9162399	1600	1532	0.000434432	1.08761	0.00696473
chr1	30054800	30058399	1507	1444	0.000674706	1.08682	0.00947995
chr5	1012600	1017399	1628	1560	0.000436366	1.08678	0.00697773
chr1	28392600	28396599	1753	1682	0.000338192	1.08534	0.00583851
chr2	13129400	13136999	2153	2066	8.52512e-05	1.08524	0.0021685
chr1	23814000	23818999	1684	1618	0.000523523	1.08387	0.00791653
chr5	2969800	2974799	1640	1576	0.000623272	1.08368	0.00897367
chr5	24038600	24045599	1843	1773	0.000369534	1.0825	0.00619601
chr5	22972200	22979199	1775	1708	0.000479333	1.08224	0.00744143
chr1	27308400	27313599	1701	1637	0.000622374	1.0821	0.00897461
chr1	3400600	3406599	1941	1869	0.000309862	1.0815	0.00546067
chr3	15670200	15675799	2049	1973	0.000219218	1.0815	0.0042889
chr5	7191400	7198399	1982	1911	0.000335461	1.08008	0.00581289
chr4	10125000	10131999	1923	1855	0.0004339	1.07956	0.00696219
chr5	18148400	18157999	2713	2619	4.56425e-05	1.07876	0.00135726
chr3	19248600	19255799	1839	1776	0.000664752	1.07833	0.00938963
chr5	129400	134999	1845	1782	0.00066395	1.0782	0.00938541
chr1	29578600	29583599	1950	1884	0.000508653	1.07787	0.00775457
chr1	904800	912199	2065	1996	0.000389019	1.07739	0.00644162
chr5	5845800	5851599	1859	1797	0.000718025	1.07732	0.00988743
chr3	19121800	19130599	2699	2614	9.30335e-05	1.07525	0.0023221
chr5	21794600	21802599	2131	2065	0.00048415	1.07467	0.00749749
chr5	20201200	20208799	2282	2217	0.000494157	1.07192	0.00760821
chr1	17247800	17253799	2397	2333	0.000505738	1.06995	0.00772909
chr5	6239800	6250799	3226	3142	8.10451e-05	1.06923	0.00209002
chr4	14215000	14224399	2787	2717	0.00027145	1.06822	0.0049913
chr3	21565800	21581399	4066	3970	2.28747e-05	1.06657	0.000826548
chr4	8002000	8011799	2874	2810	0.000391497	1.0651	0.0064769
chr1	5610800	5619399	3009	2945	0.000360769	1.06402	0.0060984
chr3	23009600	23018399	2839	2780	0.000558882	1.06349	0.00822443
chr4	17974200	17985199	3662	3590	0.000141503	1.06227	0.00307498
chr1	30141200	30152599	3425	3366	0.000376784	1.05964	0.00629492
chr3	23093600	23105599	4199	4128	0.000104552	1.0593	0.00251533
chr1	23836200	23851399	4809	4738	6.72134e-05	1.05699	0.00180575
chr5	16684800	16698599	3869	3813	0.000326109	1.05668	0.00568784

### Sheet: H3K4me3 Col-0 air vs JA
chromosome	domain start	domain end	ChIP (reads)	CONTROL (reads)	p-value	fold change	FDR threshold
chr2	17831800	17832799	348	139	2.94501e-64	2.89081	3.50887e-61
chr2	19698000	19698199	105	44	1.46912e-19	2.75545	7.34039e-17
chr3	6234800	6235999	315	180	1.61362e-29	2.02066	1.24967e-26
chr1	5180400	5181399	240	139	2.75149e-22	1.99366	1.77574e-19
chr3	19078000	19078999	305	184	4.50852e-25	1.91398	3.32535e-22
chr4	3987400	3987599	157	95	8.43931e-14	1.90823	2.42068e-11
chr4	3977600	3980599	849	523	3.44513e-62	1.8744	3.81154e-59
chr5	7861800	7862599	226	141	1.52236e-17	1.85074	6.20522e-15
chr3	14207000	14208599	281	178	1.87213e-20	1.82281	1.03562e-17
chr3	14905800	14906799	276	181	2.94305e-18	1.7607	1.23202e-15
chr5	1466200	1466999	289	190	6.95631e-19	1.7563	3.16901e-16
chr2	17569000	17569399	126	83	2.79856e-09	1.75286	3.58239e-07
chr1	6907200	6908399	247	163	2.95674e-16	1.7497	1.0904e-13
chr5	11701800	11705399	1326	901	6.88628e-71	1.69932	9.69651e-68
chr1	4605200	4605599	110	75	1.29956e-07	1.69351	1.11827e-05
chr1	16795000	16795599	139	95	4.48357e-09	1.68945	5.46819e-07
chr2	347600	347999	117	80	6.41209e-08	1.68869	6.05591e-06
chr3	8881200	8881799	150	103	1.62086e-09	1.68155	2.20223e-07
chr5	11706200	11709199	1081	744	9.51638e-56	1.67768	9.21245e-53
chr4	3054200	3061399	3001	2068	6.19668e-150	1.6756	1.91961e-146
chr4	3982400	3986399	1189	820	1.15402e-60	1.67426	1.19164e-57
chr5	11723400	11724999	583	404	2.26056e-30	1.66626	1.84283e-27
chr5	21039600	21040599	414	287	3.81938e-22	1.66561	2.36633e-19
chr5	17761200	17761799	239	166	1.51861e-13	1.66244	4.20032e-11
chr2	18394600	18395999	386	269	1.98513e-20	1.65688	1.06027e-17
chr2	5837800	5838799	225	157	1.11112e-12	1.65477	2.6076e-10
chr4	3965600	3971399	1477	1031	1.07432e-71	1.65416	1.66402e-68
chr3	20747800	20748199	153	107	3.64623e-09	1.65106	4.59158e-07
chr3	18639800	18640799	250	175	9.80314e-14	1.64952	2.76074e-11
chr1	15082000	15085999	2021	1416	6.05821e-96	1.648	1.34051e-92
chr5	488200	489199	308	217	4.03697e-16	1.63888	1.45415e-13
chr4	4005600	4011799	1420	1001	1.25354e-66	1.63798	1.618e-63
chr4	9679400	9680399	330	235	1.58664e-16	1.62144	6.3014e-14
chr3	18769000	18769399	105	75	1.83965e-06	1.61653	0.000113977
chr4	9699200	9700399	392	280	4.69205e-19	1.61653	2.20228e-16
chr1	18722200	18722399	68	49	0.000110405	1.60239	0.00380015
chr4	8285800	8286399	240	173	4.6943e-12	1.60184	1.02408e-09
chr4	3998000	4001399	932	674	1.58585e-40	1.59666	1.44489e-37
chr3	1413200	1413999	201	146	3.82007e-10	1.58964	5.85832e-08
chr2	18883600	18884199	158	115	2.59073e-08	1.58641	2.69314e-06
chr2	10340800	10341999	358	261	2.32638e-16	1.58379	9.00834e-14
chr3	17922400	17924399	468	342	1.35399e-20	1.58007	7.7674e-18
chr1	29771200	29771799	197	144	8.97846e-10	1.57964	1.28766e-07
chr3	18590200	18591199	283	207	3.45783e-13	1.5786	8.63845e-11
chr1	10304400	10304999	148	109	1.30607e-07	1.5678	1.11766e-05
chr3	16782600	16783999	472	348	4.43051e-20	1.56609	2.28747e-17
chr4	4003200	4004199	241	178	3.93016e-11	1.56334	7.16167e-09
chr5	7858400	7859199	176	130	1.26223e-08	1.56324	1.39647e-06
chr3	22045200	22045799	142	105	2.79042e-07	1.56154	2.16104e-05
chr4	8507400	8508399	237	176	9.01752e-11	1.55486	1.58719e-08
chr5	25929800	25931199	399	299	2.92841e-16	1.54084	1.1063e-13
chr1	18719400	18719999	165	124	9.69416e-08	1.53645	8.67935e-06
chr4	3974000	3974999	211	159	2.64411e-09	1.53229	3.44156e-07
chr5	21117200	21117799	269	203	2.7151e-11	1.53007	5.19187e-09
chr5	11726000	11736199	5422	4106	1.29401e-185	1.52474	5.01074e-182
chr1	3841400	3842199	180	137	6.35696e-08	1.51708	6.04067e-06
chr3	9546200	9546999	291	222	1.40557e-11	1.51354	2.82738e-09
chr4	3972400	3972799	254	194	2.68222e-10	1.51178	4.28298e-08
chr3	4889200	4889999	192	147	3.70552e-08	1.50813	3.77597e-06
chr1	24257400	24258399	234	180	2.21946e-09	1.50106	2.91332e-07
chr2	1640200	1641199	274	211	1.26415e-10	1.49942	2.1517e-08
chr5	21637600	21638199	172	133	3.10674e-07	1.49325	2.34733e-05
chr5	19916200	19917199	421	326	5.73601e-15	1.49114	1.7769e-12
chr5	22175400	22175999	165	128	6.24347e-07	1.48843	4.41576e-05
chr4	3975800	3976799	314	244	1.74439e-11	1.48592	3.46396e-09
chr5	5278000	5278399	131	102	8.72378e-06	1.48295	0.000443025
chr5	11184600	11188799	2678	2091	5.62846e-81	1.47881	9.68658e-78
chr4	11321000	11321599	193	151	1.4489e-07	1.47583	1.21308e-05
chr3	9748000	9748999	375	294	7.18895e-13	1.47278	1.76745e-10
chr3	13587000	13587799	366	287	1.35026e-12	1.4725	3.07561e-10
chr2	17767600	17768199	154	121	2.71304e-06	1.46957	0.00016039
chr4	4002200	4002399	140	110	7.0756e-06	1.46957	0.000371505
chr1	17504800	17505799	453	356	5.374e-15	1.46928	1.69873e-12
chr3	13705600	13706599	206	162	8.4073e-08	1.46828	7.66004e-06
chr4	13022000	13022599	192	151	2.17073e-07	1.46818	1.73311e-05
chr2	1000	10399	9793	7717	3.69997e-277	1.46529	2.86544e-273
chr3	18644000	18644999	274	216	1.09173e-09	1.46471	1.53726e-07
chr2	13704200	13704799	195	154	2.32331e-07	1.46207	1.82669e-05
chr4	491000	492199	385	305	1.35081e-12	1.45753	3.03227e-10
chr1	24121000	24121799	184	146	6.41339e-07	1.45519	4.49488e-05
chr3	18586200	18587399	462	367	1.46746e-14	1.45355	4.45675e-12
chr2	3614800	3627599	6979	5546	3.28611e-190	1.45301	1.69662e-186
chr4	17800	18599	302	240	3.7894e-10	1.45295	5.8694e-08
chr3	14191600	14205199	17375	13820	0	1.45168	0
chr1	3876600	3877199	137	109	1.54911e-05	1.45127	0.000720547
chr2	3605600	3607799	1096	872	1.42347e-31	1.45127	1.2249e-28
chr4	13318800	13319399	153	122	6.16808e-06	1.44806	0.000329439
chr4	14218400	14219199	188	150	6.95001e-07	1.44718	4.80575e-05
chr5	15141800	15142199	109	87	0.000107577	1.44665	0.00371933
chr5	26331000	26332799	659	526	1.66184e-19	1.44662	8.04385e-17
chr3	7277600	7278199	149	119	8.60612e-06	1.44575	0.000439935
chr4	1466400	1467199	290	232	1.50331e-09	1.44333	2.0606e-07
chr4	2543600	2543999	120	96	5.81531e-05	1.44333	0.00219691
chr5	18135400	18136199	226	181	8.39453e-08	1.44173	7.69367e-06
chr1	3086200	3087799	645	517	9.15291e-19	1.44054	4.05056e-16
chr4	16653800	16654399	143	115	1.7384e-05	1.4358	0.000796628
chr5	21650400	21651599	517	416	3.69354e-15	1.435	1.19186e-12
chr2	9060800	9061599	169	136	3.68667e-06	1.43484	0.000210711
chr3	17185600	17185999	159	128	6.89488e-06	1.43431	0.000363248
chr1	2950200	2950999	232	187	9.30905e-08	1.43252	8.43204e-06
chr3	2698000	2699199	264	213	1.50925e-08	1.43113	1.62339e-06
chr3	17967800	17968599	327	264	3.96747e-10	1.43021	6.02472e-08
chr3	11304400	11305199	276	223	8.41532e-09	1.42909	9.58418e-07
chr1	29430200	29432199	811	656	4.2471e-22	1.42749	2.53013e-19
chr2	7191000	7191399	336	272	3.10517e-10	1.42635	4.85817e-08
chr4	7932200	7933399	326	264	5.72958e-10	1.42583	8.37222e-08
chr4	16676000	16677199	284	230	6.47804e-09	1.42576	7.54423e-07
chr2	9341400	9342799	458	371	3.08482e-13	1.42543	8.09844e-11
chr4	960600	961599	439	356	1.05732e-12	1.42387	2.5195e-10
chr1	7464600	7464999	112	91	0.000170925	1.42112	0.0053701
chr3	6710800	6711799	356	290	1.94078e-10	1.41745	3.19795e-08
chr3	21037000	21037399	103	84	0.000329304	1.41584	0.00914085
chr5	17810400	17810999	202	165	1.2906e-06	1.41359	8.29465e-05
chr1	24786000	24786999	355	290	2.77613e-10	1.41347	4.38771e-08
chr5	22445200	22446199	258	211	6.33297e-08	1.41186	6.05503e-06
chr3	18152000	18153399	291	238	1.03978e-08	1.41179	1.16703e-06
chr4	13960000	13960399	111	91	0.00024946	1.40844	0.00729034
chr4	7417200	7417799	163	134	1.58496e-05	1.40455	0.000735011
chr3	7026800	7028199	623	513	5.40877e-16	1.40225	1.8617e-13
chr4	6424600	6425599	233	192	4.27745e-07	1.40123	3.09595e-05
chr4	3950400	3955999	5202	4287	8.9985e-118	1.40111	2.32296e-114
chr1	1843600	1844199	165	136	1.62301e-05	1.40088	0.000748176
chr2	10233400	10234399	245	202	2.3605e-07	1.40046	1.84656e-05
chr4	503200	503599	114	94	0.000259242	1.40034	0.00753358
chr4	14259000	14259999	268	221	7.12771e-08	1.40023	6.65067e-06
chr5	19820000	19820999	480	396	1.2142e-12	1.39959	2.80697e-10
chr2	5935000	5936399	631	521	5.87753e-16	1.39845	1.97907e-13
chr1	138400	139199	231	191	6.01543e-07	1.39648	4.27399e-05
chr1	21017400	21017799	111	92	0.00036514	1.39313	0.00997469
chr1	24038000	24038799	269	223	1.03055e-07	1.39284	9.12128e-06
chr4	14952600	14953199	153	127	4.29201e-05	1.39105	0.00171338
chr2	19478400	19478999	165	137	2.34125e-05	1.39065	0.00101579
chr5	26007800	26008599	207	172	2.84591e-06	1.38962	0.000166341
chr5	4234200	4234799	226	188	1.17028e-06	1.38805	7.61619e-05
chr2	19299600	19300199	131	109	0.00014823	1.38771	0.00478318
chr5	15116000	15116599	143	119	8.04432e-05	1.38754	0.00288422
chr1	24782200	24783199	334	278	5.58823e-09	1.38726	6.55728e-07
chr5	880400	880999	133	111	0.000151064	1.38352	0.00484437
chr5	15611800	15612999	206	172	4.01801e-06	1.38291	0.000224675
chr3	16486600	16487199	146	122	8.26892e-05	1.38181	0.00295109
chr2	9875000	9876199	432	361	7.20033e-11	1.38176	1.28191e-08
chr4	2618600	2619799	293	245	6.32289e-08	1.38088	6.12095e-06
chr2	16734400	16734999	141	118	0.000113197	1.37972	0.00388761
chr5	14919200	14919799	184	154	1.362e-05	1.3796	0.000651112
chr5	24375800	24376999	431	361	1.00292e-10	1.37856	1.74542e-08
chr1	1207400	1207799	154	129	6.20002e-05	1.37844	0.00232523
chr1	1104600	1105599	247	207	6.93953e-07	1.37779	4.82002e-05
chr1	12374400	12375399	280	235	1.60005e-07	1.37577	1.31128e-05
chr3	9049400	9050199	176	148	2.57071e-05	1.37311	0.00110605
chr3	13588800	13592599	4625	3896	1.12935e-92	1.37072	2.18656e-89
chr3	18510200	18510999	414	349	4.75588e-10	1.36972	7.08305e-08
chr3	17213200	17213799	141	119	0.000160899	1.36813	0.00510689
chr1	18201800	18202799	316	267	5.27343e-08	1.36657	5.26969e-06
chr5	4776800	4779199	1094	925	4.63471e-23	1.36562	3.12117e-20
chr4	11150200	11151399	454	384	1.15945e-10	1.36515	1.99541e-08
chr1	4606600	4607599	332	281	2.98354e-08	1.36423	3.0604e-06
chr2	405800	406599	185	157	2.71873e-05	1.36059	0.00116006
chr4	560200	561599	678	577	1.62869e-14	1.35678	4.8513e-12
chr1	9627600	9628599	555	474	5.42454e-12	1.35198	1.16695e-09
chr3	10061400	10062599	515	440	3.0761e-11	1.35148	5.81046e-09
chr5	21926400	21927199	213	182	1.15295e-05	1.35134	0.00056692
chr2	14536200	14537399	325	278	1.04907e-07	1.34988	9.18027e-06
chr5	19002600	19003799	340	291	5.87495e-08	1.34909	5.79599e-06
chr5	16748800	16749399	139	119	0.000313463	1.34872	0.00881168
chr5	14239200	14240199	327	280	1.05619e-07	1.34848	9.19062e-06
chr1	29632000	29632799	274	235	1.10874e-06	1.34629	7.30775e-05
chr1	27250400	27251199	176	151	7.00679e-05	1.34583	0.00257787
chr3	4798000	4799599	1283	1101	1.66215e-24	1.34553	1.17023e-21
chr4	12269400	12270799	656	563	1.81439e-13	1.3454	4.93035e-11
chr1	10322600	10323999	219	188	1.17735e-05	1.34506	0.000575266
chr5	6790000	6790599	199	171	2.87909e-05	1.34373	0.0012151
chr3	9555000	9555599	164	141	0.000128507	1.34301	0.00428974
chr4	5918400	5918999	157	135	0.000173663	1.34283	0.00544506
chr4	17752600	17753799	331	285	1.45854e-07	1.34103	1.21459e-05
chr5	133400	134799	556	480	2.51686e-11	1.33748	4.87296e-09
chr5	16994400	16994999	191	165	5.30797e-05	1.33661	0.00205538
chr5	6747400	6748599	506	438	2.55274e-10	1.33393	4.11869e-08
chr3	10184400	10185199	195	169	5.34611e-05	1.3323	0.00206499
chr4	13018400	13018999	226	196	1.63264e-05	1.3314	0.000750386
chr4	639600	640599	219	190	2.19684e-05	1.3309	0.000963931
chr1	3019800	3020399	204	177	3.97812e-05	1.3308	0.00160461
chr5	20505600	20506599	329	286	3.6081e-07	1.32827	2.68682e-05
chr4	14256400	14257799	718	625	1.98616e-13	1.32648	5.30407e-11
chr1	10124800	10126799	580	505	3.46523e-11	1.32615	6.46662e-09
chr5	18138800	18139799	294	256	1.55962e-06	1.32606	9.85998e-05
chr5	501200	502399	291	254	2.09438e-06	1.32286	0.000127716
chr1	4969400	4970199	189	165	9.79505e-05	1.32261	0.00341702
chr4	7297800	7298599	304	266	1.56201e-06	1.31962	9.83495e-05
chr4	5832800	5833599	209	183	5.39405e-05	1.31871	0.00206803
chr3	254400	255199	161	141	0.000326089	1.31845	0.00908417
chr1	26724800	26726399	292	256	2.8044e-06	1.31704	0.000164536
chr5	23605400	23605999	236	207	2.20997e-05	1.31643	0.000966954
chr5	2010200	2010999	479	421	4.60413e-09	1.31374	5.48565e-07
chr2	18478800	18479999	217	191	5.36879e-05	1.31184	0.00206345
chr1	28395600	28396599	301	265	2.78371e-06	1.31152	0.000163943
chr3	7019000	7019799	285	251	5.01075e-06	1.31107	0.00027328
chr1	19708000	19708799	210	185	7.22624e-05	1.3107	0.0026274
chr1	20235600	20236999	786	695	3.28534e-13	1.30585	8.34206e-11
chr2	18286600	18287399	217	192	7.15444e-05	1.30501	0.00260742
chr4	12650000	12651799	1002	888	4.34559e-16	1.3029	1.52975e-13
chr3	7016600	7017999	723	641	4.23514e-12	1.30237	9.37116e-10
chr1	1121600	1122599	434	385	5.96947e-08	1.30162	5.85197e-06
chr5	231000	231799	205	182	0.000129009	1.30058	0.00428801
chr4	7319000	7319599	223	198	7.06922e-05	1.30045	0.00259467
chr2	14434200	14434999	322	286	2.68165e-06	1.30001	0.000159142
chr3	7140600	7141199	191	170	0.000233899	1.2973	0.00694036
chr1	4850200	4851199	310	276	4.7707e-06	1.2969	0.000262033
chr2	14080800	14081799	212	189	0.000126771	1.29518	0.00425012
chr2	11523800	11524999	566	505	1.6983e-09	1.29414	2.28738e-07
chr2	14309600	14310399	345	308	1.92133e-06	1.29337	0.000118564
chr2	14544600	14545399	264	236	2.77135e-05	1.29166	0.00117604
chr1	18250000	18250999	464	415	5.48603e-08	1.291	5.447e-06
chr5	26614000	26614599	220	197	0.000123678	1.28947	0.00416446
chr5	24137400	24138399	278	249	2.02298e-05	1.28914	0.000913527
chr1	29063200	29064599	837	750	8.16772e-13	1.2886	1.97671e-10
chr3	22688600	22689599	222	199	0.000122829	1.28812	0.00414487
chr5	21240800	21243199	1280	1148	1.75719e-18	1.28743	7.56029e-16
chr2	10709800	10711199	545	489	6.69518e-09	1.28689	7.73892e-07
chr1	10974600	10975599	245	220	6.6123e-05	1.28587	0.00244434
chr4	12220600	12222199	889	799	3.13514e-13	1.28473	8.09336e-11
chr1	22486800	22487799	259	233	4.80731e-05	1.28351	0.00188986
chr5	3469000	3470399	539	485	1.14285e-08	1.28322	1.2735e-06
chr5	26592600	26593399	220	198	0.000161727	1.28296	0.00512267
chr4	14591400	14592399	423	381	3.91509e-07	1.28195	2.87397e-05
chr4	16732000	16732799	369	333	2.27917e-06	1.27949	0.000137899
chr1	9519000	9519599	218	197	0.000212269	1.27775	0.0064594
chr2	18842600	18843199	348	315	5.36704e-06	1.27563	0.000290665
chr5	7418400	7418999	222	201	0.000208372	1.2753	0.00639105
chr4	8793000	8794199	456	413	2.62323e-07	1.27488	2.04177e-05
chr5	19429000	19429999	415	376	8.65187e-07	1.27443	5.85191e-05
chr3	19657400	19657999	237	215	0.000149771	1.27281	0.00482289
chr3	21401600	21402399	251	228	0.000108192	1.27114	0.00373228
chr3	6466200	6467399	635	577	2.71323e-09	1.27073	3.5021e-07
chr1	20048400	20049999	1151	1046	2.37875e-15	1.27057	7.83926e-13
chr5	2171600	2172999	1062	966	3.23055e-14	1.26941	9.44113e-12
chr3	10597400	10598999	344	313	9.02041e-06	1.26902	0.000456592
chr1	11375800	11377799	681	620	1.03412e-09	1.26827	1.46949e-07
chr5	19786600	19787999	536	488	5.12648e-08	1.26824	5.15611e-06
chr3	3772400	3773199	224	204	0.000266366	1.26787	0.00768295
chr1	310400	312599	631	575	4.48509e-09	1.26712	5.42731e-07
chr3	11048000	11048599	217	198	0.000356151	1.26546	0.00976358
chr3	1768800	1769599	252	230	0.000138272	1.26511	0.00449935
chr3	20679800	20681199	471	430	3.95091e-07	1.26476	2.88659e-05
chr1	25214000	25214999	672	614	2.21799e-09	1.26374	2.93628e-07
chr5	7401800	7403399	639	584	5.43842e-09	1.26341	6.43021e-07
chr4	9452000	9453199	518	474	1.4751e-07	1.26185	1.22181e-05
chr1	20764000	20765399	570	522	4.22751e-08	1.26084	4.27973e-06
chr2	8664200	8664999	358	328	1.06204e-05	1.26027	0.000528936
chr1	27184600	27185599	251	230	0.000177891	1.26009	0.00556636
chr5	16194000	16195599	426	391	2.14314e-06	1.25802	0.000130177
chr3	9209000	9210199	550	505	9.61657e-08	1.25755	8.65995e-06
chr3	8806200	8807399	505	464	3.22397e-07	1.25669	2.42408e-05
chr1	8031800	8033199	607	558	2.67011e-08	1.25606	2.75715e-06
chr1	20698800	20699599	263	242	0.000164962	1.25486	0.0051933
chr4	6986800	6987799	366	337	1.27906e-05	1.25403	0.000615259
chr3	7334200	7335199	472	435	1.00377e-06	1.25288	6.67272e-05
chr3	22823400	22825199	412	380	4.71242e-06	1.2519	0.000259753
chr5	25334000	25335599	491	453	7.04073e-07	1.25152	4.84684e-05
chr5	24003800	24004999	841	776	1.55673e-10	1.25138	2.62089e-08
chr5	17024000	17025199	447	413	2.35544e-06	1.24972	0.000141409
chr5	206400	207999	662	612	1.48267e-08	1.249	1.60595e-06
chr1	6101000	6101999	572	529	1.314e-07	1.24852	1.11827e-05
chr3	10189200	10190399	445	412	2.99509e-06	1.24715	0.0001731
chr1	20058000	20059599	772	715	1.47073e-09	1.24671	2.03393e-07
chr1	8534400	8535399	435	403	4.02435e-06	1.24635	0.00022422
chr1	28603000	28603999	590	547	1.15906e-07	1.24543	1.00294e-05
chr2	745800	747599	520	483	7.19813e-07	1.24312	4.93327e-05
chr1	418800	421199	678	630	2.05959e-08	1.24264	2.20007e-06
chr1	954600	955999	1009	938	1.29951e-11	1.24206	2.68375e-09
chr1	7101800	7102799	448	417	4.57387e-06	1.2405	0.000253017
chr3	19488600	19489599	521	485	8.89722e-07	1.24037	5.96576e-05
chr5	4522000	4522799	321	299	8.68567e-05	1.23962	0.00307854
chr5	2169600	2170399	365	340	3.19799e-05	1.23956	0.00132443
chr5	4514800	4516799	366	341	3.17391e-05	1.23932	0.00131798
chr1	27127000	27127799	337	314	6.1583e-05	1.23924	0.00231519
chr2	12709800	12711399	700	653	2.17135e-08	1.23777	2.27244e-06
chr3	7345200	7346399	746	696	8.09401e-09	1.23761	9.28653e-07
chr3	5025200	5027199	649	606	7.50437e-08	1.23659	6.96019e-06
chr4	9367400	9368399	380	355	2.85063e-05	1.23598	0.00120638
chr5	23446600	23447799	415	388	1.40629e-05	1.23501	0.00066816
chr1	10663000	10664599	851	796	1.26293e-09	1.23445	1.7623e-07
chr1	23944200	23945799	1111	1042	9.12641e-12	1.23112	1.91026e-09
chr2	19180600	19181399	290	272	0.000267571	1.23107	0.00770336
chr2	12050000	12051199	325	305	0.000130443	1.23038	0.00429878
chr3	677200	677999	363	341	6.22891e-05	1.22916	0.00233042
chr3	3569800	3570799	299	281	0.000248453	1.22863	0.00727464
chr3	3493800	3494599	418	393	2.10183e-05	1.22812	0.000932816
chr4	286000	287799	607	571	4.5338e-07	1.22746	3.26624e-05
chr5	9234600	9236199	479	451	6.78826e-06	1.22635	0.000358851
chr2	8497000	8498799	640	603	2.81498e-07	1.22551	2.16921e-05
chr1	7469000	7469799	295	278	0.000318161	1.22527	0.00889529
chr5	7383800	7385799	1208	1141	6.20453e-12	1.22247	1.31646e-09
chr4	7085800	7087999	718	679	9.77417e-08	1.22098	8.7007e-06
chr5	5494200	5495199	578	548	1.94699e-06	1.21787	0.000119671
chr5	16290600	16291399	388	368	7.61194e-05	1.21742	0.00274828
chr1	4740000	4740999	330	313	0.000234374	1.21738	0.00692789
chr5	14751400	14753199	1188	1127	2.36949e-11	1.21716	4.6457e-09
chr4	8812400	8813599	539	512	4.95896e-06	1.21555	0.000271411
chr5	19434800	19436399	679	645	3.66622e-07	1.21553	2.71704e-05
chr4	12567400	12568999	1182	1123	3.6646e-11	1.21533	6.75726e-09
chr3	1795200	1796399	531	505	6.47912e-06	1.21411	0.000344863
chr1	20430600	20431599	451	429	2.91018e-05	1.21388	0.00122156
chr2	14539800	14541399	949	903	3.37346e-09	1.21348	4.28291e-07
chr3	21894000	21895599	544	518	5.76699e-06	1.21262	0.000311237
chr4	14762800	14764399	357	340	0.000183604	1.2124	0.00572201
chr1	12261400	12262599	655	624	8.10685e-07	1.21203	5.53159e-05
chr2	11526400	11527799	727	694	2.89462e-07	1.20957	2.21954e-05
chr1	24268400	24269599	336	321	0.000331176	1.20862	0.00917636
chr3	2857800	2859399	1105	1056	4.77189e-10	1.20824	7.03922e-08
chr5	3403400	3405399	1221	1167	6.64649e-11	1.20809	1.19706e-08
chr5	1072800	1073599	362	346	0.000213464	1.20806	0.00648303
chr2	366000	367799	760	727	2.144e-07	1.20708	1.72064e-05
chr4	15552200	15554199	830	794	6.46463e-08	1.20702	6.06852e-06
chr1	5425600	5426599	544	521	1.02385e-05	1.20564	0.000513219
chr5	7010600	7012599	501	480	2.22989e-05	1.20518	0.000970189
chr5	17806600	17807399	532	510	1.3821e-05	1.20447	0.000658688
chr5	7819800	7820799	481	463	4.71951e-05	1.19955	0.00186006
chr1	1590000	1590799	441	425	0.000100404	1.19813	0.00349475
chr1	26710000	26711399	648	625	3.82883e-06	1.19715	0.000217234
chr1	2888600	2891599	905	874	7.9266e-08	1.19562	7.30805e-06
chr5	22752000	22752799	443	428	0.000118245	1.19513	0.00402526
chr5	2174800	2176199	934	903	6.00847e-08	1.1943	5.85316e-06
chr2	17945800	17946599	486	470	6.4719e-05	1.19397	0.00240392
chr5	26540000	26540999	432	418	0.000157957	1.19334	0.00503414
chr4	17955200	17957599	745	721	1.25952e-06	1.1931	8.16266e-05
chr2	18603600	18604599	449	435	0.000133468	1.19182	0.00437984
chr5	2145000	2146599	648	628	6.5174e-06	1.19144	0.000345712
chr3	21302000	21302999	598	580	1.51011e-05	1.1905	0.000706649
chr1	3756000	3756999	474	460	0.000104078	1.18981	0.00361449
chr2	17902600	17904199	755	733	1.61681e-06	1.18932	0.000101388
chr3	15354600	15355399	428	416	0.00023489	1.18797	0.00691674
chr2	19358200	19361199	1578	1534	1.34277e-11	1.18778	2.7366e-09
chr5	25457400	25462399	1187	1154	3.71415e-09	1.18768	4.6394e-07
chr5	894800	900199	1377	1339	2.54873e-10	1.18743	4.15551e-08
chr4	16819800	16820999	402	391	0.000364445	1.18715	0.00997331
chr1	18215800	18217199	920	895	1.92696e-07	1.18692	1.55451e-05
chr2	9309200	9310199	516	502	6.83889e-05	1.18686	0.00252208
chr5	21236000	21238999	750	730	2.38927e-06	1.1863	0.000142886
chr4	16927800	16929199	1134	1104	1.0277e-08	1.18604	1.1619e-06
chr2	13655800	13657199	424	413	0.000291451	1.18542	0.00828309
chr4	13512000	13513399	943	919	1.81754e-07	1.18482	1.48168e-05
chr3	3412800	3413999	690	673	7.19392e-06	1.18383	0.000376441
chr5	10632000	10633399	941	918	2.18871e-07	1.18359	1.73851e-05
chr2	1676800	1678399	905	883	3.68792e-07	1.18343	2.72011e-05
chr4	9385200	9387599	1128	1102	2.10784e-08	1.18191	2.22098e-06
chr3	8941200	8942599	1130	1104	2.06663e-08	1.18186	2.19246e-06
chr4	7866600	7867599	843	824	1.1205e-06	1.18129	7.35398e-05
chr3	10381800	10382999	628	614	2.21433e-05	1.18099	0.000966134
chr1	19831400	19832999	1197	1173	1.46927e-08	1.17829	1.60264e-06
chr5	17259600	17260799	458	449	0.000289137	1.17781	0.00823242
chr5	7798400	7799599	516	506	0.000134614	1.17748	0.00439882
chr1	2404800	2405999	667	655	2.06859e-05	1.17582	0.000923354
chr4	1201400	1203399	1576	1548	1.81051e-10	1.17555	3.01538e-08
chr4	17978400	17979799	636	625	3.33702e-05	1.17499	0.00137101
chr1	30184400	30186599	1516	1490	4.48989e-10	1.17481	6.75184e-08
chr1	6957800	6958999	499	491	0.00022277	1.17348	0.00664834
chr1	782800	784199	594	585	7.08552e-05	1.17243	0.00259451
chr4	16284000	16285199	532	525	0.000185476	1.17006	0.00576877
chr4	16949400	16950799	1142	1127	1.04212e-07	1.17003	9.17123e-06
chr4	14866800	14868399	1108	1096	2.31986e-07	1.16731	1.83328e-05
chr2	15445400	15446599	796	788	1.03072e-05	1.16639	0.000514992
chr3	1231000	1232199	797	789	1.02016e-05	1.16637	0.000513028
chr1	16786000	16786999	719	712	2.65751e-05	1.16602	0.00113707
chr3	19718400	19720799	545	540	0.000221499	1.16535	0.00662316
chr3	1053600	1055199	829	822	8.53556e-06	1.1645	0.000439227
chr5	513400	514599	724	718	2.9376e-05	1.16431	0.00122974
chr3	23353400	23355199	1503	1491	4.24272e-09	1.16396	5.21551e-07
chr5	21914000	21916999	904	897	3.94502e-06	1.16367	0.000221393
chr1	29391800	29392999	649	644	7.45615e-05	1.16363	0.00270464
chr5	26619800	26620799	957	950	2.28916e-06	1.16317	0.000137964
chr3	23345800	23347399	1681	1669	7.03165e-10	1.16297	1.01788e-07
chr5	6673800	6675199	1027	1021	1.29366e-06	1.16145	8.27997e-05
chr3	1221400	1222399	560	557	0.000256702	1.16088	0.00747379
chr1	23959600	23960599	782	778	2.1697e-05	1.1606	0.000954728
chr5	5822600	5823599	622	619	0.000133639	1.16026	0.00437619
chr3	207400	209199	872	868	8.54383e-06	1.15998	0.000438197
chr5	23430000	23431199	719	716	4.84254e-05	1.1595	0.00189889
chr4	6272400	6273399	571	569	0.000265464	1.15872	0.00768557
chr4	830200	831399	717	715	5.72569e-05	1.15789	0.00217366
chr1	2281200	2282799	736	735	5.42813e-05	1.15623	0.00207596
chr1	19645200	19649199	1651	1650	4.54399e-09	1.15536	5.45596e-07
chr2	14512600	14513599	786	786	3.71766e-05	1.15466	0.0015074
chr2	18457200	18458399	854	854	1.83204e-05	1.15466	0.000837064
chr3	20849800	20851399	788	788	3.64093e-05	1.15466	0.00148406
chr5	17859400	17861199	1253	1253	3.00708e-07	1.15466	2.29441e-05
chr5	3703400	3704999	682	683	0.000127359	1.15297	0.00426061
chr5	13590000	13591399	902	904	1.47459e-05	1.15211	0.000694221
chr5	26625000	26626599	1058	1061	3.37547e-06	1.1514	0.000194359
chr3	2510600	2511999	1123	1127	1.98276e-06	1.15057	0.000121387
chr1	8693000	8694399	1114	1120	2.85403e-06	1.14848	0.000166188
chr5	23274200	23276199	1350	1358	3.31974e-07	1.14786	2.48403e-05
chr3	4619000	4620399	841	846	4.20535e-05	1.14784	0.00168312
chr1	7949400	7950799	664	668	0.000234533	1.14775	0.00691938
chr1	23113000	23115399	1096	1103	3.92977e-06	1.14734	0.000221339
chr2	13916400	13918399	1371	1380	3.05997e-07	1.14713	2.32333e-05
chr1	5982200	5983399	761	766	9.70148e-05	1.14713	0.00339969
chr1	5278800	5281399	1022	1029	8.42967e-06	1.14681	0.00043668
chr1	7095800	7097199	818	824	6.12292e-05	1.14626	0.00230749
chr5	20993400	20995199	1352	1362	4.24112e-07	1.14619	3.08407e-05
chr1	3902000	3903599	666	671	0.000263487	1.14606	0.0076426
chr1	2808800	2809799	787	793	8.46525e-05	1.14593	0.0030073
chr4	5839600	5841399	1301	1312	8.14758e-07	1.14498	5.53499e-05
chr5	8986800	8987799	675	681	0.000274538	1.14449	0.00787468
chr1	4467200	4468799	874	882	4.46667e-05	1.14419	0.00177396
chr2	15290200	15291399	707	714	0.0002242	1.14334	0.00667814
chr4	14350600	14351999	1107	1118	5.95875e-06	1.1433	0.00031936
chr5	26749800	26751199	1273	1286	1.40821e-06	1.14299	8.97604e-05
chr1	27283600	27285399	1666	1686	6.32851e-08	1.14097	6.08834e-06
chr5	23279600	23281399	1156	1170	5.31163e-06	1.14085	0.000288673
chr4	825400	827799	1065	1078	1.19005e-05	1.14074	0.000579645
chr4	15205400	15206799	972	984	2.73047e-05	1.14058	0.00116187
chr4	12072600	12074399	1199	1214	3.88518e-06	1.1404	0.000219626
chr5	240400	242199	706	716	0.0003367	1.13854	0.00929617
chr1	26539800	26540799	887	900	7.48789e-05	1.13798	0.00270981
chr4	13135800	13137599	1631	1657	1.9063e-07	1.13655	1.5459e-05
chr4	9213800	9214999	1059	1076	2.10351e-05	1.13642	0.000930893
chr4	11984000	11985799	1101	1119	1.54891e-05	1.13609	0.000722621
chr1	28892000	28893399	1204	1225	7.83494e-06	1.13487	0.000407233
chr2	7255600	7256799	853	868	0.000137238	1.13471	0.0044751
chr5	5980800	5982999	1071	1090	2.38498e-05	1.13454	0.00103187
chr5	8657800	8659399	843	858	0.000152246	1.13448	0.00487219
chr1	8898000	8899199	1133	1154	1.61723e-05	1.13365	0.000747742
chr5	15409600	15411199	996	1015	5.14938e-05	1.13305	0.00200399
chr2	16438800	16440399	992	1011	5.36543e-05	1.13296	0.00206729
chr5	23087200	23089199	1480	1509	1.26018e-06	1.13247	8.13291e-05
chr4	17813000	17815199	1788	1824	1.31478e-07	1.13187	1.11282e-05
chr3	8139200	8140399	1228	1254	1.12563e-05	1.13072	0.000555249
chr5	309600	310999	844	862	0.0002183	1.13055	0.00655281
chr2	17728600	17730599	1637	1672	5.30331e-07	1.13049	3.80291e-05
chr5	16536600	16537999	1202	1228	1.46544e-05	1.13022	0.00069202
chr3	9848600	9849599	918	938	0.000129708	1.13004	0.00429283
chr2	6950000	6952999	1831	1871	1.37011e-07	1.12998	1.15335e-05
chr2	14827400	14828799	1175	1201	1.9275e-05	1.12967	0.000875513
chr2	7840000	7840999	812	830	0.000304036	1.12962	0.00862493
chr4	15599400	15601399	1562	1597	1.12488e-06	1.12936	7.35157e-05
chr4	16680200	16681799	932	953	0.000126704	1.12922	0.0042571
chr5	262000	265799	2448	2505	2.14887e-09	1.12839	2.8693e-07
chr5	2938200	2939399	929	951	0.000147263	1.12795	0.00476191
chr5	20877600	20880199	1113	1140	4.06995e-05	1.12732	0.00163315
chr3	20434200	20436399	842	863	0.000319726	1.12657	0.00892295
chr5	21482800	21485999	1708	1751	6.59975e-07	1.12631	4.60466e-05
chr1	48000	49399	1046	1073	8.0347e-05	1.12561	0.00288746
chr5	6229200	6230599	1078	1106	6.52216e-05	1.12543	0.00241679
chr5	1746600	1747999	1193	1224	2.88475e-05	1.12542	0.00121418
chr5	6225800	6227999	1683	1727	9.48023e-07	1.12525	6.32928e-05
chr2	16114000	16115199	973	999	0.000150281	1.12461	0.00482926
chr2	12406200	12408199	1713	1759	8.82368e-07	1.12447	5.94218e-05
chr1	6688600	6690199	1261	1295	2.0529e-05	1.12435	0.000921661
chr3	6032400	6035399	1370	1407	9.69101e-06	1.1243	0.000488938
chr2	783200	784799	936	962	0.000219055	1.12346	0.00656275
chr3	9722000	9723799	1354	1392	1.27323e-05	1.12314	0.000616284
chr5	16441600	16443399	962	989	0.000188633	1.12314	0.00585519
chr1	7313800	7315399	1171	1204	4.52488e-05	1.12302	0.00179248
chr5	19247000	19249599	988	1016	0.000162454	1.12284	0.00513519
chr2	18413200	18414999	1443	1484	7.34564e-06	1.12276	0.000383086
chr3	17574600	17575999	1091	1122	8.06927e-05	1.12276	0.00288649
chr2	16688200	16689999	1307	1345	2.0354e-05	1.12204	0.000916462
chr1	29283800	29287199	962	990	0.000211486	1.12201	0.00646095
chr1	1462800	1463999	912	939	0.000313619	1.12146	0.00880007
chr4	14437800	14439799	1244	1281	3.41427e-05	1.12131	0.00139904
chr1	2391000	2392399	924	952	0.000310984	1.1207	0.00875789
chr5	3285000	3286599	1484	1530	8.50952e-06	1.11995	0.000439346
chr5	547400	549199	1445	1490	1.1214e-05	1.11979	0.000554932
chr3	6230800	6233199	1404	1448	1.50785e-05	1.11958	0.000707728
chr1	2718800	2721999	2128	2195	1.50611e-07	1.11942	1.24086e-05
chr1	25476000	25478599	1746	1801	1.72119e-06	1.1194	0.000107498
chr3	9979200	9981399	1077	1112	0.000145279	1.11832	0.00470758
chr3	2036600	2037999	1318	1361	3.16681e-05	1.11818	0.00131857
chr5	6833600	6836399	1873	1935	1.0554e-06	1.11767	6.98593e-05
chr5	84400	86199	1795	1855	1.82329e-06	1.11732	0.000113417
chr2	18727400	18729199	1309	1353	3.85714e-05	1.11711	0.00155988
chr4	12711400	12712799	1048	1084	0.000216552	1.11632	0.00652562
chr2	6666400	6667799	1218	1260	7.64566e-05	1.11617	0.00275404
chr2	15815400	15817199	1449	1500	2.05659e-05	1.1154	0.000920652
chr3	18159000	18161599	2055	2129	6.38669e-07	1.11453	4.49652e-05
chr2	9264800	9266599	1189	1232	0.000113293	1.11436	0.00388228
chr2	17085800	17087399	1086	1126	0.000228008	1.11364	0.00677853
chr1	29759200	29760599	1303	1351	6.26149e-05	1.11364	0.00233697
chr2	12679200	12680399	1110	1151	0.000199933	1.11353	0.00615657
chr5	20048400	20049799	1227	1273	0.000106953	1.11294	0.00370602
chr3	23232200	23233999	1432	1486	3.3236e-05	1.1127	0.00136913
chr4	10157800	10159399	1533	1591	1.88566e-05	1.11257	0.000859028
chr3	2620600	2623799	1839	1909	3.37665e-06	1.11232	0.000193707
chr1	8081800	8084199	1826	1896	3.82551e-06	1.11203	0.000217843
chr5	3479000	3480399	1549	1609	1.98365e-05	1.11161	0.000898386
chr2	18437200	18438999	1652	1716	1.10546e-05	1.1116	0.000548796
chr5	25481600	25483799	1288	1338	8.92794e-05	1.11151	0.00315
chr4	18016400	18018199	1416	1471	4.30411e-05	1.11149	0.00171379
chr5	1952600	1954399	1698	1764	8.7058e-06	1.11146	0.000443566
chr3	7285000	7286399	1194	1241	0.000163947	1.11093	0.00517185
chr5	8794400	8797199	2884	2998	1.37487e-08	1.11076	1.51031e-06
chr1	5208800	5209999	1111	1155	0.00027102	1.11068	0.00778819
chr1	7272600	7274199	1258	1308	0.000119581	1.11052	0.00405293
chr5	24372800	24374199	1090	1134	0.000332993	1.10986	0.00921024
chr1	26025000	26026399	1259	1310	0.000131171	1.10971	0.0043136
chr3	6605400	6606799	1322	1376	9.66069e-05	1.10935	0.00339307
chr1	17847000	17848399	1201	1251	0.0002081	1.10851	0.00639536
chr2	10860600	10862199	1416	1475	6.45756e-05	1.10848	0.00240436
chr1	26586000	26587599	1127	1174	0.00031525	1.10844	0.00882985
chr5	10044200	10045999	1172	1222	0.000275675	1.10742	0.00789267
chr1	5340200	5342199	1616	1685	2.57585e-05	1.10738	0.00110519
chr5	20517400	20518799	1146	1196	0.000354574	1.10639	0.00975487
chr5	25737400	25739999	1783	1861	1.27695e-05	1.10627	0.000616159
chr3	1086800	1088799	1394	1455	9.72491e-05	1.10625	0.00340021
chr4	13082200	13084399	1700	1775	2.08895e-05	1.10587	0.000929763
chr3	22733400	22738799	3393	3543	3.91443e-09	1.10578	4.85044e-07
chr1	1771800	1773399	1311	1369	0.000160106	1.10574	0.00509216
chr1	9450000	9451799	1353	1413	0.00013041	1.10563	0.00430688
chr5	5092000	5093599	1217	1271	0.000265947	1.10561	0.00768518
chr5	8042800	8044599	1283	1341	0.000209264	1.10472	0.0064057
chr2	16430400	16432599	1344	1405	0.000156672	1.10453	0.00500349
chr3	17908400	17910799	1541	1611	5.78203e-05	1.10449	0.00218968
chr5	20198200	20200399	2029	2123	5.89968e-06	1.10354	0.000317292
chr3	19007200	19008599	1415	1481	0.000129447	1.10321	0.00429337
chr3	9460400	9461799	1243	1301	0.000306473	1.10319	0.00866234
chr3	9396200	9398199	1449	1517	0.000113708	1.10291	0.00388792
chr5	5431600	5433799	1925	2018	1.40814e-05	1.10145	0.000666991
chr2	17222000	17223999	1466	1537	0.00012878	1.10132	0.00428963
chr2	17756000	17757999	1940	2034	1.34508e-05	1.1013	0.000645013
chr4	18215600	18217599	1973	2069	1.19375e-05	1.10109	0.000579626
chr4	13653400	13655999	1610	1689	7.10094e-05	1.10066	0.00259402
chr2	18791400	18794199	1557	1634	9.65064e-05	1.10025	0.00339725
chr5	6682800	6684799	1512	1587	0.00012181	1.10009	0.00411947
chr5	6687000	6688599	1410	1480	0.000198011	1.10005	0.00612174
chr3	18665400	18666799	1401	1471	0.000215373	1.09972	0.00651546
chr1	21512600	21514199	1449	1522	0.000181864	1.09928	0.00567922
chr3	16896200	16898199	1439	1512	0.00019958	1.09892	0.00615795
chr2	114800	116799	2076	2182	1.15695e-05	1.09857	0.000567091
chr4	17915000	17916599	1566	1646	0.000117044	1.09854	0.00399315
chr5	2820000	2823199	2764	2906	5.75599e-07	1.09824	4.1085e-05
chr2	13472400	13475199	1944	2045	2.45303e-05	1.09764	0.00105836
chr1	29272200	29273799	1472	1549	0.000211983	1.09727	0.00646338
chr1	2349000	2350799	1795	1889	5.08572e-05	1.09721	0.0019842
chr4	8098400	8102399	1859	1957	4.06183e-05	1.09684	0.00163412
chr5	5069400	5072399	1921	2023	3.30362e-05	1.09644	0.00136453
chr1	27148400	27150599	1925	2028	3.48088e-05	1.09602	0.00142257
chr4	1037800	1039399	1406	1482	0.000355451	1.09545	0.00976167
chr2	12114000	12116199	2021	2132	2.95746e-05	1.09455	0.00123472
chr4	13996200	13998399	1524	1608	0.000246208	1.09434	0.00722258
chr3	23323000	23325599	1464	1545	0.000326156	1.09413	0.00906973
chr1	7610400	7614399	2551	2695	4.54414e-06	1.09297	0.000252273
chr5	15843800	15845799	1972	2085	5.43199e-05	1.09208	0.00207232
chr2	15736600	15739199	1859	1966	8.88807e-05	1.09182	0.00314309
chr1	29220200	29222399	1977	2091	5.6563e-05	1.09171	0.00215259
chr4	14772000	14776199	2299	2435	2.11018e-05	1.09017	0.000931184
chr4	17923000	17927999	2819	2986	2.98302e-06	1.09009	0.000173049
chr3	22331200	22332999	1712	1814	0.000214204	1.08974	0.00649278
chr5	25647800	25649399	1623	1720	0.000309495	1.08955	0.00873181
chr5	8773600	8775599	1634	1732	0.000305316	1.08933	0.0086454
chr1	5149200	5151199	2130	2259	5.1546e-05	1.08873	0.00200099
chr1	5076200	5077999	1751	1859	0.000249857	1.08758	0.00728819
chr4	17999000	18002199	2292	2434	3.65371e-05	1.0873	0.00148536
chr3	278000	280599	2073	2202	8.43441e-05	1.08702	0.00300323
chr4	18324600	18327799	3271	3477	1.4392e-06	1.08625	9.13598e-05
chr1	23504800	23507999	1809	1925	0.000288319	1.08508	0.00822425
chr3	22874800	22878599	1940	2065	0.000191693	1.08477	0.00593825
chr2	2215200	2217199	1905	2029	0.000238752	1.0841	0.00701712
chr1	336400	338999	2054	2193	0.000216518	1.08148	0.00653733
chr3	9252800	9254999	2212	2363	0.000144231	1.08088	0.00468341
chr1	2223800	2229199	3739	4004	2.55314e-06	1.07824	0.000152098
chr2	18618000	18620399	2130	2284	0.000351495	1.07681	0.00968737
chr1	5398800	5401999	2848	3055	4.90437e-05	1.07643	0.00191828
chr3	19310400	19314599	2875	3084	4.55899e-05	1.07641	0.00180138
chr5	26226000	26229399	2534	2728	0.000233993	1.07255	0.00692985
chr1	27154000	27158799	2468	2657	0.000278255	1.07253	0.00795183
chr3	4658400	4660999	2804	3028	0.000216582	1.06925	0.00651387
chr5	22694800	22697999	3176	3434	0.000119027	1.06791	0.00404301

### Sheet: H3K4me3 Col-0 JA vs air
chromosome	domain start	domain end	ChIP (reads)	CONTROL (reads)	p-value	fold change	FDR threshold
chr1	10475200	10475799	192	60	3.19627e-34	2.77137	1.21334e-31
chr5	5285400	5286599	520	167	1.16788e-84	2.69669	6.05898e-81
chr2	6982800	6983399	167	54	1.78742e-28	2.67835	3.66045e-26
chr3	23408800	23410199	324	107	3.35702e-51	2.62244	4.35406e-48
chr1	630400	631399	288	99	1.10213e-42	2.51943	6.59753e-40
chr1	5128400	5129399	307	106	5.48671e-45	2.50829	3.8816e-42
chr1	10472400	10473199	210	73	4.00598e-31	2.49139	1.15461e-28
chr2	2457600	2458399	210	74	2.24864e-30	2.45772	5.4684e-28
chr1	7387600	7388399	195	69	3.73987e-28	2.44754	7.46247e-26
chr1	28765000	28765799	214	81	5.15752e-27	2.28809	9.22662e-25
chr2	19232600	19233399	264	100	9.2814e-33	2.28638	3.21013e-30
chr1	26654600	26656799	1193	461	6.00293e-134	2.24122	9.34297e-130
chr2	17641000	17641599	196	76	9.23285e-24	2.23351	1.34299e-21
chr5	551600	552599	226	88	7.77756e-27	2.22418	1.345e-24
chr2	6761600	6762799	366	146	5.78413e-40	2.17107	3.0008e-37
chr5	25784400	25785199	307	123	1.44166e-33	2.16161	5.21814e-31
chr1	26537600	26538199	171	69	2.29252e-19	2.14631	2.24407e-17
chr1	9251000	9251599	190	77	4.34016e-21	2.13701	5.11745e-19
chr2	17886400	17888399	739	301	1.00622e-74	2.12629	3.13217e-71
chr1	22220800	22221399	174	71	3.27721e-19	2.12244	3.14855e-17
chr1	9142200	9143199	265	109	1.19329e-27	2.10554	2.211e-25
chr2	10097400	10097999	190	81	7.11422e-19	2.03148	6.63028e-17
chr2	14573200	14573799	218	93	2.58332e-21	2.0301	3.09282e-19
chr5	21291200	21291799	206	88	3.40811e-20	2.02735	3.73548e-18
chr2	13004000	13005599	797	341	1.55248e-71	2.02418	3.45182e-68
chr2	14522200	14523599	846	366	9.96723e-74	2.00186	2.5855e-70
chr1	20119600	20120599	584	254	6.1143e-51	1.99124	7.32023e-48
chr1	10013400	10014199	346	151	7.81875e-31	1.98447	2.06256e-28
chr2	18185200	18187199	902	395	4.52378e-76	1.97767	1.7602e-72
chr5	915600	916199	264	117	3.73174e-23	1.95417	5.05051e-21
chr2	19065600	19066799	370	165	4.24661e-31	1.94206	1.18025e-28
chr1	20132200	20133199	555	248	2.6565e-45	1.93814	2.06729e-42
chr5	688600	689799	548	245	1.06616e-44	1.93713	7.21467e-42
chr5	3914400	3915199	345	155	1.34215e-28	1.92767	2.82287e-26
chr1	22223600	22224399	193	87	8.79247e-17	1.92124	6.57914e-15
chr5	21352200	21353199	464	210	5.40374e-37	1.91357	2.5486e-34
chr5	4467400	4467799	158	72	9.70288e-14	1.90051	4.98401e-12
chr1	7530000	7530999	591	270	2.35136e-45	1.89569	1.92613e-42
chr3	1460800	1462999	1210	556	5.42756e-89	1.88476	4.22373e-85
chr5	22315600	22316599	383	176	1.0499e-29	1.88465	2.36821e-27
chr4	8837400	8838399	387	178	6.3977e-30	1.88294	1.50869e-27
chr4	18369400	18370599	438	202	2.4612e-33	1.87788	8.70592e-31
chr1	9198800	9199799	487	226	3.35651e-36	1.86623	1.49259e-33
chr1	20137800	20138399	213	99	6.01741e-17	1.86333	4.59093e-15
chr3	8436600	8437599	432	201	3.95073e-32	1.86137	1.33672e-29
chr1	27274600	27276399	969	452	8.77243e-69	1.85665	1.70668e-65
chr5	4759200	4761799	691	323	2.03356e-49	1.85276	2.11002e-46
chr2	11282800	11284199	703	332	8.56907e-49	1.83384	7.84523e-46
chr1	20218800	20219399	239	113	6.15832e-18	1.83174	5.26638e-16
chr2	17881400	17882599	258	122	3.41175e-19	1.83149	3.2577e-17
chr5	6585400	6586599	403	193	8.60133e-28	1.80839	1.63258e-25
chr5	1672000	1673399	911	439	5.9912e-59	1.79721	8.47701e-56
chr5	8031200	8032999	776	374	1.5766e-50	1.79695	1.75273e-47
chr3	9404000	9405199	630	304	2.69551e-41	1.79478	1.49832e-38
chr2	16460200	16461399	470	227	2.79936e-31	1.79315	8.22061e-29
chr1	30383600	30384999	366	177	9.7837e-25	1.79082	1.55381e-22
chr1	19945600	19946599	469	227	5.04354e-31	1.78934	1.37715e-28
chr1	10677800	10678199	161	78	6.00499e-12	1.78762	2.2095e-10
chr4	11929800	11931199	414	201	2.17768e-27	1.78381	3.9411e-25
chr5	816000	816799	362	176	4.08702e-24	1.78131	6.36104e-22
chr5	3900800	3901599	265	129	3.84808e-18	1.7791	3.36469e-16
chr1	9378800	9379799	232	113	4.1597e-16	1.77809	2.8774e-14
chr2	19151800	19152599	320	156	2.16073e-21	1.77652	2.62731e-19
chr3	6191600	6193199	705	345	4.78528e-44	1.76976	3.10326e-41
chr5	17526600	17527599	318	157	1.68189e-20	1.75417	1.92477e-18
chr1	12005000	12005799	336	166	1.67988e-21	1.75298	2.05871e-19
chr3	3119000	3119399	133	66	1.4053e-09	1.74523	3.38577e-08
chr1	8843800	8844399	160	80	6.5721e-11	1.73211	2.03761e-09
chr5	23188000	23190599	754	377	6.53551e-44	1.73211	4.06875e-41
chr2	16236400	16236999	241	121	2.91308e-15	1.72495	1.82085e-13
chr2	1799200	1800399	694	349	7.3939e-40	1.72218	3.71222e-37
chr1	27530000	27530999	389	196	3.88101e-23	1.71885	5.20724e-21
chr5	9475600	9477199	303	153	2.36209e-18	1.71513	2.12506e-16
chr5	3122800	3123799	304	154	3.15883e-18	1.70961	2.77763e-16
chr1	27954000	27955799	499	253	1.6198e-28	1.70814	3.36141e-26
chr3	10494600	10495599	299	152	9.09068e-18	1.70362	7.56617e-16
chr3	5161800	5162599	297	151	1.17495e-17	1.70343	9.67558e-16
chr3	11728000	11728599	214	109	3.34501e-13	1.70033	1.51784e-11
chr4	16893000	16893599	188	96	9.58751e-12	1.69602	3.41465e-10
chr1	1889400	1889999	199	102	3.49739e-12	1.68965	1.3507e-10
chr3	3992000	3993799	942	486	5.7771e-49	1.67865	5.61968e-46
chr1	6136800	6138399	578	299	1.29989e-30	1.67418	3.26315e-28
chr4	7607400	7607999	195	101	1.31659e-11	1.67208	4.62559e-10
chr1	11767800	11768799	442	229	8.78801e-24	1.6716	1.30263e-21
chr1	12400400	12400999	233	121	2.19785e-13	1.66769	1.05253e-11
chr5	15883200	15883799	206	107	4.75484e-12	1.66736	1.78754e-10
chr4	10061400	10062599	346	180	8.25776e-19	1.66475	7.65023e-17
chr1	22835400	22835999	178	93	1.75146e-10	1.65761	5.02021e-09
chr1	24517600	24518399	195	102	2.90204e-11	1.65569	9.58968e-10
chr5	5238200	5239399	489	256	3.37341e-25	1.6543	5.5855e-23
chr2	10453600	10454399	271	142	8.06126e-15	1.65282	4.77055e-13
chr3	19940600	19941199	386	203	5.11332e-20	1.64678	5.52665e-18
chr1	28766800	28767599	357	188	1.39247e-18	1.64458	1.27485e-16
chr1	24935600	24936399	358	189	1.78902e-18	1.64046	1.61886e-16
chr1	5058600	5060199	630	333	8.16223e-31	1.63848	2.11728e-28
chr2	7580600	7581199	217	115	8.01055e-12	1.63421	2.89272e-10
chr5	22987400	22987999	232	123	1.71802e-12	1.63353	7.11153e-11
chr2	14260000	14260799	254	135	2.19909e-13	1.62946	1.0499e-11
chr3	4449400	4450199	220	117	7.94711e-12	1.62848	2.87648e-10
chr1	2953200	2953999	250	133	3.65913e-13	1.62792	1.64597e-11
chr4	13242600	13243399	265	141	7.87105e-14	1.62769	4.09716e-12
chr1	27432200	27432799	182	97	4.84774e-10	1.62497	1.2596e-08
chr3	195800	197999	771	411	4.01353e-36	1.62464	1.73518e-33
chr4	2671800	2673399	806	430	1.47837e-37	1.62335	7.1904e-35
chr2	14786000	14786599	163	87	3.81372e-09	1.62261	8.18713e-08
chr1	25467000	25468199	622	332	2.03131e-29	1.62255	4.45286e-27
chr2	19053600	19054599	665	355	2.7257e-31	1.62233	8.15822e-29
chr4	15109600	15110199	159	85	6.37371e-09	1.62003	1.29674e-07
chr3	7946400	7947399	387	207	6.0709e-19	1.61914	5.72652e-17
chr1	9648200	9649199	486	260	2.96197e-23	1.61885	4.19091e-21
chr2	7918600	7919199	170	91	2.25471e-09	1.6179	5.13797e-08
chr3	1469600	1470599	340	182	7.68468e-17	1.6179	5.77799e-15
chr4	9743200	9745799	573	307	6.64804e-27	1.61644	1.16259e-24
chr1	10722200	10723199	599	321	5.23215e-28	1.61609	1.01791e-25
chr3	21433000	21434599	901	483	5.30667e-41	1.61556	2.84804e-38
chr2	19058200	19059399	330	177	2.71665e-16	1.61468	1.91321e-14
chr4	7586200	7586799	205	110	7.78855e-11	1.61401	2.3676e-09
chr5	8033800	8034399	177	95	1.33151e-09	1.61359	3.22798e-08
chr4	14166200	14166799	175	94	1.71934e-09	1.61233	4.04839e-08
chr1	11445400	11446599	417	224	5.89189e-20	1.61225	6.23819e-18
chr4	6288800	6289399	240	129	2.7188e-12	1.61126	1.07673e-10
chr1	1011400	1011799	128	69	2.37148e-07	1.60659	3.53541e-06
chr5	530800	531599	315	170	2.58005e-15	1.60475	1.61919e-13
chr3	5343000	5343599	174	94	2.81208e-09	1.60312	6.27037e-08
chr2	16358800	16359799	222	120	2.66285e-11	1.6022	8.87466e-10
chr2	10759800	10760599	368	199	1.94569e-17	1.60155	1.57722e-15
chr2	11350400	11351199	268	145	3.31296e-13	1.60071	1.50769e-11
chr1	3774600	3774999	181	98	1.65332e-09	1.59955	3.90475e-08
chr1	7905800	7906799	421	228	1.47814e-19	1.59916	1.47472e-17
chr2	19393600	19394399	192	104	5.84564e-10	1.59887	1.50134e-08
chr4	13671400	13672199	249	135	2.55305e-12	1.59739	1.02148e-10
chr2	7074200	7075199	409	222	6.63524e-19	1.59557	6.22114e-17
chr1	10892600	10893799	296	161	4.00707e-14	1.59225	2.19599e-12
chr4	11630400	11631199	345	188	4.9325e-16	1.5893	3.36708e-14
chr2	398000	399199	521	284	3.66315e-23	1.58878	5.04543e-21
chr1	3786200	3786999	326	178	3.75528e-15	1.58614	2.31933e-13
chr2	19644200	19644999	205	112	3.25686e-10	1.58519	8.8003e-09
chr2	9254400	9255199	258	141	2.35463e-12	1.58469	9.49417e-11
chr5	1924400	1925399	364	199	1.29568e-16	1.58414	9.42338e-15
chr1	11928600	11929799	651	356	4.35277e-28	1.58371	8.57551e-26
chr2	16340000	16340799	287	157	1.75317e-13	1.58317	8.60769e-12
chr1	5953800	5957199	1604	878	8.91404e-66	1.58218	1.38738e-62
chr5	21872400	21873399	383	210	3.3933e-17	1.57952	2.65393e-15
chr4	7662600	7663199	193	106	1.47938e-09	1.57687	3.53688e-08
chr3	4161400	4161999	211	116	3.05884e-10	1.57532	8.35224e-09
chr2	495600	496599	389	214	3.17375e-17	1.57427	2.53314e-15
chr1	2867200	2869799	1686	928	1.55874e-67	1.57345	2.69559e-64
chr1	23609800	23610799	546	301	3.50463e-23	1.57098	4.87019e-21
chr5	20156000	20156399	261	144	4.51949e-12	1.56972	1.71147e-10
chr3	19782000	19782599	190	105	3.03969e-09	1.56714	6.70109e-08
chr4	11591200	11592199	342	189	3.94032e-15	1.56714	2.424e-13
chr2	10066200	10067199	289	160	5.31429e-13	1.56431	2.33649e-11
chr1	3046800	3047399	182	101	8.29573e-09	1.56061	1.64059e-07
chr4	14920400	14922199	1144	635	5.08587e-45	1.56026	3.76935e-42
chr5	26124800	26126599	1230	683	3.64687e-48	1.55966	3.15332e-45
chr4	15392800	15394399	588	327	5.43055e-24	1.55731	8.28639e-22
chr4	6982200	6982999	264	147	8.47643e-12	1.55536	3.04682e-10
chr5	4218800	4219999	805	449	1.04765e-31	1.55272	3.39701e-29
chr4	15973400	15974599	597	333	4.78077e-24	1.55265	7.36712e-22
chr2	1357800	1359199	575	321	3.68448e-23	1.55134	5.03028e-21
chr4	11020600	11021399	238	133	1.10076e-10	1.54978	3.28202e-09
chr5	7916000	7916599	195	109	4.43951e-09	1.54936	9.38811e-08
chr4	11345800	11346399	220	123	5.32301e-10	1.54904	1.3762e-08
chr3	1848800	1849399	295	165	9.4512e-13	1.5484	3.98641e-11
chr3	4200000	4201599	712	399	9.15801e-28	1.54544	1.71729e-25
chr4	1189000	1189999	358	201	7.52091e-15	1.54252	4.46777e-13
chr4	5610400	5611199	511	287	2.50917e-20	1.542	2.80955e-18
chr2	11453200	11453799	283	159	4.1374e-12	1.54147	1.5783e-10
chr2	9809400	9809999	192	108	8.93632e-09	1.53965	1.7517e-07
chr3	8864200	8864999	206	116	3.01457e-09	1.53799	6.6646e-08
chr1	11213000	11213799	261	147	3.25213e-11	1.53769	1.05891e-09
chr5	4945000	4946199	355	200	1.49239e-14	1.53724	8.6028e-13
chr4	9992400	9994399	835	471	2.33365e-31	1.53536	7.26417e-29
chr1	28794000	28794599	218	123	1.30311e-09	1.53496	3.16901e-08
chr4	1185800	1186399	163	92	1.2383e-07	1.53442	1.95665e-06
chr1	3670400	3671199	269	152	2.30401e-11	1.53269	7.8296e-10
chr2	14498600	14499199	345	195	5.05067e-14	1.53225	2.69208e-12
chr4	9390000	9390999	389	220	1.57464e-15	1.53134	1.02543e-13
chr1	22711200	22712199	272	154	2.18905e-11	1.52965	7.488e-10
chr5	16529200	16530199	358	203	2.6591e-14	1.52733	1.49409e-12
chr5	10029800	10030199	134	76	1.74103e-06	1.52699	2.10875e-05
chr1	25642800	25643399	243	138	2.95148e-10	1.52501	8.10175e-09
chr3	8404800	8405199	162	92	1.93169e-07	1.52501	2.93029e-06
chr1	25095200	25095599	151	86	5.48648e-07	1.52063	7.51025e-06
chr2	19502800	19503399	265	151	7.02027e-11	1.5199	2.16363e-09
chr1	23351200	23352799	763	435	1.33044e-27	1.51908	2.4361e-25
chr1	28870400	28871199	363	207	3.66738e-14	1.51873	2.03854e-12
chr2	9786400	9787799	531	303	9.30669e-20	1.51774	9.65662e-18
chr5	18945600	18946799	368	210	2.72472e-14	1.51766	1.52545e-12
chr2	19026400	19027599	820	468	2.23677e-29	1.51744	4.83515e-27
chr1	6306600	6307999	867	495	6.7894e-31	1.51691	1.8219e-28
chr1	1021600	1021999	133	76	2.71218e-06	1.51559	3.09249e-05
chr4	8407400	8407799	182	104	5.78858e-08	1.51559	9.64598e-07
chr4	9806000	9806999	455	260	4.07177e-17	1.51559	3.13728e-15
chr3	10024000	10024999	510	292	8.50108e-19	1.51263	7.82904e-17
chr1	5002400	5003599	489	280	4.24628e-18	1.5125	3.67161e-16
chr5	1721400	1722999	1011	579	3.28427e-35	1.51223	1.27791e-32
chr1	26942400	26942999	267	153	1.01785e-10	1.51135	3.05238e-09
chr1	258600	259799	539	309	1.19434e-19	1.51069	1.20706e-17
chr5	448000	449999	521	299	5.61975e-19	1.50908	5.33328e-17
chr2	1163600	1164399	216	124	5.80902e-09	1.50861	1.19434e-07
chr4	12609600	12610599	357	205	1.38463e-13	1.5082	6.90717e-12
chr1	2675800	2676599	202	116	1.72838e-08	1.50813	3.20625e-07
chr5	14000	15999	545	313	1.06169e-19	1.50798	1.09431e-17
chr2	1823200	1824399	764	439	9.61606e-27	1.50721	1.64466e-24
chr4	16167400	16167999	221	127	4.29496e-09	1.50707	9.10719e-08
chr3	5249200	5249999	261	150	2.10075e-10	1.50693	5.91249e-09
chr4	15945200	15946999	828	476	9.42331e-29	1.5065	2.0091e-26
chr2	16796600	16797599	394	227	1.34177e-14	1.50319	7.76333e-13
chr1	4116600	4117599	663	382	3.25974e-23	1.50312	4.57068e-21
chr3	18929800	18931599	918	529	2.5031e-31	1.50291	7.63887e-29
chr3	10448000	10448599	189	109	6.18691e-08	1.50169	1.02549e-06
chr4	12383800	12384399	215	124	8.87825e-09	1.50162	1.74251e-07
chr1	28416200	28416999	376	217	6.34228e-14	1.50063	3.34615e-12
chr4	11374400	11374999	194	112	4.56394e-08	1.50013	7.80585e-07
chr2	16782600	16783199	159	92	7.07724e-07	1.49677	9.39847e-06
chr5	8856000	8857599	570	330	7.75103e-20	1.49591	8.09645e-18
chr5	9987200	9988399	240	139	1.94804e-09	1.49534	4.51853e-08
chr3	9648000	9648599	195	113	5.45792e-08	1.49452	9.14393e-07
chr2	17933200	17934199	383	222	6.66312e-14	1.49414	3.50354e-12
chr5	24422600	24423199	188	109	9.43007e-08	1.49374	1.51621e-06
chr5	4898600	4900199	1084	629	1.61766e-35	1.49253	6.62559e-33
chr3	19723400	19724599	494	287	3.32758e-17	1.4907	2.61568e-15
chr2	826800	827799	277	161	1.83439e-10	1.49004	5.22902e-09
chr2	14738600	14740799	478	278	1.22999e-16	1.48911	9.03001e-15
chr4	10906800	10907599	196	114	6.50901e-08	1.489	1.07544e-06
chr4	9505000	9505799	311	181	1.85086e-11	1.48808	6.38731e-10
chr5	3545400	3545999	170	99	4.57317e-07	1.48716	6.37215e-06
chr2	11159600	11160199	163	95	7.92115e-07	1.48597	1.03775e-05
chr3	6744800	6745599	398	232	4.8111e-14	1.48573	2.58207e-12
chr1	12256600	12258999	574	335	2.71639e-19	1.48392	2.64237e-17
chr2	2361000	2362199	687	401	1.10403e-22	1.48374	1.42009e-20
chr2	13506600	13507599	524	306	9.70531e-18	1.48305	8.03476e-16
chr3	5380400	5380799	154	90	1.74841e-06	1.48191	2.11604e-05
chr5	17946000	17946799	313	183	2.59871e-11	1.48128	8.75461e-10
chr1	26295000	26295799	366	214	6.61494e-13	1.48119	2.83623e-11
chr3	20776200	20777999	1062	621	1.14833e-33	1.48108	4.25538e-31
chr2	4141600	4142599	277	162	3.27203e-10	1.48084	8.81069e-09
chr5	23552000	23552799	292	171	1.31265e-10	1.47887	3.86934e-09
chr4	1374200	1374799	169	99	6.9157e-07	1.47841	9.2233e-06
chr3	11861200	11861599	157	92	1.63248e-06	1.47794	1.99122e-05
chr5	17611200	17612999	1020	598	4.85621e-32	1.47721	1.60813e-29
chr1	472400	473199	220	129	2.11975e-08	1.47699	3.89054e-07
chr4	15917200	15917999	237	139	6.66996e-09	1.47665	1.34645e-07
chr4	1756600	1756999	121	71	2.18347e-05	1.47595	0.000194859
chr2	19210200	19210799	155	91	2.07607e-06	1.47515	2.44602e-05
chr3	616200	617199	453	266	3.05103e-15	1.4749	1.89945e-13
chr1	19453800	19455999	1364	802	1.43015e-41	1.47294	8.24404e-39
chr2	647800	649199	619	364	5.54969e-20	1.47277	5.91612e-18
chr5	20702600	20702999	136	80	8.54547e-06	1.47229	8.51484e-05
chr2	13539200	13539799	260	153	1.82816e-09	1.47172	4.27228e-08
chr5	9390400	9391399	355	209	3.17945e-12	1.47105	1.24023e-10
chr2	15207000	15207599	241	142	7.33728e-09	1.46985	1.46033e-07
chr5	18834800	18836399	390	230	3.78859e-13	1.46853	1.6993e-11
chr2	7726600	7727399	278	164	6.79968e-10	1.46807	1.72362e-08
chr2	15354400	15355199	422	249	4.85956e-14	1.46777	2.59911e-12
chr3	10255800	10256999	366	216	2.03414e-12	1.46748	8.28778e-11
chr4	1959800	1960199	122	72	2.5909e-05	1.46748	0.000226671
chr5	16688600	16689399	227	134	2.17132e-08	1.46712	3.97115e-07
chr2	11134400	11136599	1172	692	2.4698e-35	1.46678	9.8564e-33
chr3	8350800	8351599	359	212	3.47902e-12	1.46657	1.34695e-10
chr4	10581800	10582599	298	176	2.00195e-10	1.46639	5.67031e-09
chr5	4904400	4905399	298	176	2.00195e-10	1.46639	5.67031e-09
chr5	7603000	7603599	215	127	5.08522e-08	1.46615	8.5842e-07
chr5	17798200	17800199	1229	726	7.22414e-37	1.46609	3.30696e-34
chr1	22581200	22582599	685	405	2.23362e-21	1.46481	2.69489e-19
chr1	18291000	18292599	493	292	8.15632e-16	1.46221	5.49545e-14
chr3	9681800	9683399	476	282	2.5497e-15	1.46185	1.60662e-13
chr1	26616400	26616999	270	160	1.73068e-09	1.46147	4.06893e-08
chr4	13860000	13860599	214	127	7.55895e-08	1.45933	1.2345e-06
chr5	13004800	13005199	123	73	3.06176e-05	1.45924	0.000261544
chr3	5459000	5459799	372	221	3.04054e-12	1.45779	1.19202e-10
chr4	7521200	7522599	885	526	2.20618e-26	1.45714	3.73228e-24
chr1	3453200	3453599	143	85	8.71215e-06	1.45701	8.65322e-05
chr3	160600	162799	439	261	4.62022e-14	1.4567	2.49684e-12
chr3	9195600	9196599	363	216	6.53694e-12	1.45545	2.38828e-10
chr3	5624600	5625399	287	171	9.44604e-10	1.45355	2.34105e-08
chr2	10975200	10975799	156	93	4.31732e-06	1.45273	4.65016e-05
chr4	13811600	13812199	191	114	4.87825e-07	1.45102	6.76091e-06
chr3	22835000	22836599	769	459	9.6236e-23	1.45097	1.24818e-20
chr5	22086000	22086999	566	338	3.1742e-17	1.45026	2.52057e-15
chr1	28149000	28150399	1073	641	8.46972e-31	1.44973	2.16103e-28
chr1	15926200	15927599	589	352	8.75042e-18	1.44916	7.32213e-16
chr2	16390200	16390999	276	165	2.565e-09	1.44867	5.77737e-08
chr3	17606400	17607199	249	149	1.50449e-08	1.4473	2.83658e-07
chr5	15703200	15703999	249	149	1.50449e-08	1.4473	2.83658e-07
chr3	7069000	7069399	132	79	2.43145e-05	1.44708	0.000214896
chr1	10052200	10053199	329	197	1.10574e-10	1.44635	3.29057e-09
chr2	17592000	17593199	658	394	1.83577e-19	1.44635	1.81987e-17
chr1	780400	781199	372	223	8.86453e-12	1.44472	3.17167e-10
chr1	5361800	5362999	610	366	5.10421e-18	1.44342	4.38906e-16
chr1	21816400	21817199	510	306	2.20363e-15	1.44342	1.3942e-13
chr5	22686600	22688399	1280	768	1.39968e-35	1.44342	5.88774e-33
chr1	7661200	7662799	1051	631	1.68499e-29	1.44251	3.74646e-27
chr5	3173400	3174199	228	137	7.5823e-08	1.44132	1.23701e-06
chr1	13221000	13221599	173	104	2.30984e-06	1.44065	2.69089e-05
chr1	3713200	3713599	163	98	4.31584e-06	1.44048	4.65178e-05
chr2	8849200	8850999	805	484	6.43232e-23	1.44044	8.48412e-21
chr3	19025200	19025999	389	234	4.77493e-12	1.43972	1.79077e-10
chr1	28932000	28933799	846	509	6.63801e-24	1.43945	1.00305e-21
chr1	19334000	19335999	1128	679	4.09927e-31	1.43875	1.16002e-28
chr3	762400	763199	289	174	2.18015e-09	1.43845	5.00469e-08
chr5	17176400	17177599	377	227	1.10275e-11	1.43834	3.91855e-10
chr2	17898400	17899399	435	262	3.55436e-13	1.43791	1.60348e-11
chr4	6433800	6434999	468	282	5.28387e-14	1.43728	2.80677e-12
chr3	5919400	5920199	494	298	1.33515e-14	1.43567	7.75383e-13
chr2	7122000	7122999	489	295	1.80958e-14	1.43559	1.03928e-12
chr1	24602200	24602799	179	108	1.96691e-06	1.4354	2.33509e-05
chr4	5358400	5358999	295	178	1.85816e-09	1.43531	4.32941e-08
chr3	9407000	9407799	290	175	2.52659e-09	1.43517	5.6991e-08
chr2	14320000	14320599	197	119	7.12394e-07	1.43372	9.44438e-06
chr2	2931000	2931799	192	116	9.72396e-07	1.43347	1.25181e-05
chr1	15607000	15607799	316	191	6.29806e-10	1.43284	1.60693e-08
chr3	21577400	21577799	134	81	3.31485e-05	1.43273	0.000280546
chr1	23013000	23013599	177	107	2.47755e-06	1.43263	2.85951e-05
chr3	19783800	19784399	177	107	2.47755e-06	1.43263	2.85951e-05
chr5	8602800	8603199	129	78	4.54815e-05	1.43232	0.00036984
chr1	25921400	25921799	119	72	8.57845e-05	1.43139	0.000639439
chr3	18551000	18551399	137	83	3.05204e-05	1.42951	0.000260856
chr3	640000	640799	434	263	8.58099e-13	1.42915	3.6292e-11
chr3	22054200	22055199	343	208	1.81462e-10	1.42816	5.18214e-09
chr4	10006200	10007599	826	501	1.68946e-22	1.42786	2.1553e-20
chr4	10585000	10585799	361	219	6.67777e-11	1.4276	2.06216e-09
chr3	19581200	19581999	336	204	3.08442e-10	1.42644	8.39264e-09
chr3	9164400	9164999	255	155	3.65325e-08	1.4248	6.33882e-07
chr3	20141000	20142599	561	341	9.42518e-16	1.4248	6.323e-14
chr3	16291400	16292199	416	253	3.85068e-12	1.42402	1.47616e-10
chr3	9046600	9047599	437	266	1.30878e-12	1.4228	5.47578e-11
chr3	9481000	9482199	340	207	3.2702e-10	1.4225	8.82103e-09
chr5	20405600	20406399	202	123	8.77962e-07	1.4223	1.13777e-05
chr2	4618400	4619399	643	392	1.60326e-17	1.42059	1.30645e-15
chr1	12924400	12924999	195	119	1.5034e-06	1.41916	1.84972e-05
chr5	17630600	17630799	77	47	0.00142999	1.41885	0.00707901
chr2	6797600	6798399	388	237	3.16808e-11	1.41784	1.03588e-09
chr4	332600	333599	419	256	5.83427e-12	1.41749	2.15177e-10
chr2	10155000	10155599	270	165	2.40369e-08	1.41718	4.35012e-07
chr1	29146600	29147599	610	373	1.75119e-16	1.41633	1.25602e-14
chr4	1415800	1417399	883	540	5.79504e-23	1.41616	7.70888e-21
chr1	21827800	21828799	541	331	8.53158e-15	1.41551	5.01077e-13
chr4	260400	260999	268	164	3.00478e-08	1.41526	5.33255e-07
chr3	23181600	23182199	299	183	5.45238e-09	1.41503	1.13299e-07
chr2	18074600	18075599	575	352	1.4577e-15	1.41472	9.5931e-14
chr3	17439200	17441199	575	352	1.4577e-15	1.41472	9.5931e-14
chr4	5036800	5037399	240	147	1.52923e-07	1.41396	2.35886e-06
chr1	12096000	12096399	142	87	3.75404e-05	1.41356	0.000312783
chr3	16732400	16733199	434	266	3.82869e-12	1.41303	1.47135e-10
chr5	9226200	9227599	403	247	2.07845e-11	1.41303	7.12531e-10
chr5	6470200	6470999	274	168	2.5341e-08	1.41249	4.5755e-07
chr2	8495000	8495799	212	130	7.83165e-07	1.41233	1.02949e-05
chr5	10281600	10282799	605	371	3.85821e-16	1.4123	2.68077e-14
chr2	8402000	8402799	313	192	3.10845e-09	1.41185	6.82369e-08
chr3	8459000	8460799	595	365	7.06527e-16	1.41179	4.78104e-14
chr4	8972800	8974599	784	481	2.7451e-20	1.41161	3.05177e-18
chr5	19532600	19533199	272	167	3.1639e-08	1.41058	5.58944e-07
chr5	17573800	17575199	601	369	5.9643e-16	1.41056	4.05364e-14
chr3	18717400	18718399	425	261	8.04675e-12	1.41024	2.89907e-10
chr1	21936400	21937199	311	191	3.87691e-09	1.41017	8.31132e-08
chr5	8242600	8243199	236	145	2.38919e-07	1.40958	3.55501e-06
chr3	5721200	5722399	358	220	3.23466e-10	1.40931	8.75553e-09
chr1	23501400	23502399	470	289	8.48166e-13	1.40846	3.60679e-11
chr4	11318800	11319399	174	107	7.5487e-06	1.40835	7.61919e-05
chr4	13303400	13304399	330	203	1.62429e-09	1.40787	3.84202e-08
chr3	21923800	21924399	323	199	2.74705e-09	1.4057	6.1518e-08
chr4	9543400	9544399	404	249	3.8603e-11	1.40516	1.23371e-09
chr4	11200400	11201199	446	275	4.41428e-12	1.40458	1.6757e-10
chr5	8273600	8274399	287	177	2.0535e-08	1.40428	3.78234e-07
chr1	24567400	24568599	282	174	2.7911e-08	1.4036	4.97602e-07
chr4	9144000	9144599	188	116	4.24746e-06	1.4036	4.58443e-05
chr1	4227200	4228999	567	350	9.11149e-15	1.40301	5.31128e-13
chr2	13814600	13815599	345	213	1.05377e-09	1.40276	2.59098e-08
chr4	11623200	11623799	170	105	1.1831e-05	1.40218	0.000113806
chr4	13332800	13333599	510	315	1.95702e-13	1.40218	9.4888e-12
chr4	18436400	18437199	327	202	2.87378e-09	1.40198	6.38054e-08
chr3	15700000	15700599	157	97	2.41917e-05	1.40176	0.000214175
chr2	9842000	9842599	356	220	6.52574e-10	1.40143	1.65958e-08
chr1	22628200	22629399	461	285	2.86294e-12	1.40088	1.12807e-10
chr3	6402600	6403399	325	201	3.57438e-09	1.40034	7.71591e-08
chr1	19935000	19936599	632	391	4.63962e-16	1.39986	3.18111e-14
chr2	11212600	11214399	1023	633	9.35034e-25	1.39964	1.5003e-22
chr5	2886200	2886999	412	255	4.21082e-11	1.39927	1.33749e-09
chr3	18375400	18375799	147	91	4.53584e-05	1.39901	0.000369032
chr5	6451400	6451799	126	78	0.000140131	1.39901	0.000967184
chr1	11275800	11276799	512	317	2.53185e-13	1.3988	1.19051e-11
chr3	15993400	15994799	415	257	3.85833e-11	1.39849	1.23562e-09
chr3	20579000	20579599	331	205	2.9993e-09	1.39836	6.64028e-08
chr5	2271800	2272399	289	179	2.67097e-08	1.39827	4.78928e-07
chr4	7021200	7021999	339	210	2.02464e-09	1.39806	4.66837e-08
chr4	15383200	15385799	1033	640	8.18422e-25	1.39786	1.32687e-22
chr2	16544400	16545599	560	347	2.45004e-14	1.39767	1.38664e-12
chr4	11718800	11719799	497	308	6.27143e-13	1.3975	2.70384e-11
chr4	2290000	2291199	492	305	8.48576e-13	1.39704	3.5987e-11
chr2	17212600	17212999	129	80	0.000128013	1.39651	0.000897473
chr5	7043800	7044399	208	129	1.99844e-06	1.39643	2.3689e-05
chr3	6187200	6187599	174	108	1.23693e-05	1.39531	0.000118544
chr5	19156000	19156599	182	113	8.27797e-06	1.39488	8.26947e-05
chr5	25995200	25996199	335	208	3.12324e-09	1.39485	6.84649e-08
chr2	14144200	14146599	1013	630	6.82065e-24	1.39256	1.02074e-21
chr5	8143800	8145199	299	186	2.32824e-08	1.3922	4.22833e-07
chr5	9657000	9657799	307	191	1.56909e-08	1.39203	2.94588e-07
chr4	17579800	17581199	352	219	1.61543e-09	1.39201	3.82686e-08
chr1	23663800	23664799	450	280	1.18173e-11	1.39187	4.18961e-10
chr5	21336000	21336999	530	330	2.38324e-13	1.39093	1.12744e-11
chr5	13611600	13612599	485	302	2.26639e-12	1.39085	9.16211e-11
chr5	6765800	6766599	379	236	4.54916e-10	1.39082	1.184e-08
chr1	10537600	10538799	729	454	1.26406e-17	1.39065	1.03547e-15
chr1	1505000	1506199	549	342	1.0005e-13	1.39024	5.12228e-12
chr1	11684600	11685399	414	258	8.67182e-11	1.38971	2.62074e-09
chr1	17355800	17356599	422	263	5.86137e-11	1.38964	1.82453e-09
chr4	13835400	13836599	470	293	5.60598e-12	1.38923	2.07248e-10
chr1	26452800	26453599	247	154	3.86462e-07	1.38906	5.47805e-06
chr4	744800	745799	388	242	3.48174e-10	1.38855	9.31096e-09
chr1	29729600	29730599	407	254	1.45318e-10	1.38773	4.23545e-09
chr5	6616400	6616999	157	98	3.9436e-05	1.38745	0.000326479
chr2	17891400	17892799	1014	633	1.91853e-23	1.38733	2.73945e-21
chr5	4742600	4743599	514	321	8.23334e-13	1.38676	3.51079e-11
chr2	8278800	8280199	360	225	1.73451e-09	1.38569	4.07178e-08
chr2	15210200	15210999	395	247	3.2938e-10	1.38498	8.85402e-09
chr5	7927200	7927999	347	217	3.48224e-09	1.38489	7.54842e-08
chr4	14837400	14837999	219	137	1.97073e-06	1.38442	2.33784e-05
chr2	13855200	13856199	334	209	6.99551e-09	1.38403	1.40307e-07
chr4	12291600	12292799	286	179	7.48161e-08	1.38375	1.22443e-06
chr1	4153400	4155399	834	522	2.28896e-19	1.38369	2.25477e-17
chr1	21000200	21000599	131	82	0.000166892	1.38357	0.00112984
chr1	4908000	4909799	570	357	8.46132e-14	1.38277	4.36066e-12
chr5	16775200	16775799	265	166	2.24373e-07	1.38256	3.35783e-06
chr1	8333800	8334599	340	213	5.83814e-09	1.38243	1.19874e-07
chr3	5277200	5278199	426	267	9.58362e-11	1.38179	2.87953e-09
chr5	4150200	4151199	284	178	9.26934e-08	1.38179	1.49191e-06
chr1	16897400	16898599	772	484	6.47054e-18	1.38139	5.50314e-16
chr5	20931800	20932599	319	200	1.74062e-08	1.38136	3.22513e-07
chr3	10209800	10210399	244	153	6.7485e-07	1.38116	9.07026e-06
chr5	287600	288199	177	111	1.82116e-05	1.381	0.000166244
chr3	6563600	6564599	400	251	3.83982e-10	1.38016	1.01293e-08
chr1	24554600	24554999	145	91	9.20764e-05	1.37998	0.00068015
chr3	19958400	19959199	435	273	7.30825e-11	1.37998	2.2435e-09
chr1	8574600	8575199	266	167	2.53747e-07	1.37946	3.75054e-06
chr1	4709800	4710599	457	287	2.78675e-11	1.37905	9.26774e-10
chr1	9351400	9352599	414	260	2.16363e-10	1.37902	6.06752e-09
chr2	15184800	15185399	183	115	1.51304e-05	1.37815	0.000141776
chr2	15418000	15418999	288	181	9.55962e-08	1.37803	1.53072e-06
chr2	16061800	16062399	175	110	2.26459e-05	1.37781	0.000201521
chr3	8607600	8607999	140	88	0.000126056	1.37781	0.000887353
chr5	1405200	1406199	412	259	2.67093e-10	1.37766	7.37064e-09
chr2	520200	521599	571	359	1.49366e-13	1.37748	7.38012e-12
chr2	9977000	9977999	547	344	4.81078e-13	1.37713	2.12713e-11
chr4	9786400	9787399	612	385	2.39762e-14	1.37669	1.36192e-12
chr1	564000	566999	1394	877	3.74402e-30	1.3766	8.96492e-28
chr4	11935200	11937599	809	509	2.47738e-18	1.3765	2.21598e-16
chr4	6715200	6715799	205	129	5.62511e-06	1.37629	5.88764e-05
chr5	24553800	24554599	232	146	1.54437e-06	1.37619	1.89563e-05
chr1	5998800	5999199	197	124	8.40302e-06	1.37591	8.38901e-05
chr2	6518800	6520599	467	294	2.39074e-11	1.37567	8.10665e-10
chr4	9534800	9535399	270	170	2.6137e-07	1.3755	3.85224e-06
chr5	15631800	15632399	216	136	3.43448e-06	1.3755	3.79108e-05
chr4	16907400	16908799	311	196	4.06708e-08	1.3742	6.98677e-07
chr3	11756800	11757599	230	145	1.91271e-06	1.37374	2.27943e-05
chr3	20805200	20805799	249	157	7.85362e-07	1.37355	1.03064e-05
chr1	78000	79199	222	140	2.85219e-06	1.37331	3.22847e-05
chr1	24692800	24693599	374	236	2.41305e-09	1.37247	5.45882e-08
chr5	7810600	7812199	767	484	3.28782e-17	1.37244	2.59754e-15
chr3	20636600	20637399	309	195	5.02261e-08	1.37236	8.48771e-07
chr3	118600	119199	160	101	5.75751e-05	1.37197	0.000453033
chr2	9362400	9362999	236	149	1.5882e-06	1.37174	1.93873e-05
chr3	4713200	4714799	1167	737	4.82645e-25	1.37135	7.90725e-23
chr2	15779000	15780399	741	468	1.29409e-16	1.37125	9.45596e-15
chr5	17458200	17458799	190	120	1.41911e-05	1.37125	0.000133942
chr4	17570400	17571799	505	319	6.49293e-12	1.37102	2.37779e-10
chr1	18802600	18803399	353	223	7.16676e-09	1.37093	1.43372e-07
chr1	23828400	23830199	1109	701	8.83887e-24	1.37012	1.29781e-21
chr2	11348800	11349599	193	122	1.29191e-05	1.37007	0.000123282
chr4	11969400	11971199	949	600	1.30408e-20	1.36981	1.50346e-18
chr2	11955800	11956599	465	294	4.58338e-11	1.36978	1.45287e-09
chr1	22693200	22693799	204	129	7.8694e-06	1.36957	7.89679e-05
chr5	20739200	20739999	351	222	8.8349e-09	1.3693	1.73619e-07
chr1	7137000	7137799	264	167	4.93554e-07	1.36909	6.82816e-06
chr3	18272400	18273399	523	331	3.74629e-12	1.36842	1.44325e-10
chr1	5563000	5563999	581	368	3.07595e-13	1.36733	1.40393e-11
chr3	23241400	23242399	543	344	1.75642e-12	1.36706	7.21292e-11
chr4	11396400	11397599	549	348	1.46135e-12	1.36627	6.06517e-11
chr3	2930400	2931399	470	298	5.26044e-11	1.36592	1.64735e-09
chr5	3321600	3322799	317	201	5.27329e-08	1.36587	8.85367e-07
chr1	19057400	19057999	164	104	5.91191e-05	1.3657	0.000462609
chr4	16713600	16714999	367	233	6.23713e-09	1.36413	1.27061e-07
chr1	22359400	22360199	452	287	1.41345e-10	1.36396	4.13515e-09
chr3	4519400	4520199	263	167	6.84613e-07	1.3639	9.16192e-06
chr5	22989600	22991399	674	428	7.51768e-15	1.36383	4.48296e-13
chr1	18132600	18133799	710	451	1.62411e-15	1.36341	1.05323e-13
chr3	18290000	18290799	255	162	1.01888e-06	1.36323	1.30625e-05
chr1	274000	274799	225	143	4.06949e-06	1.36267	4.41684e-05
chr2	17935200	17935799	354	225	1.24814e-08	1.36259	2.4072e-07
chr3	10205200	10206199	505	321	1.54885e-11	1.36248	5.3929e-10
chr3	171400	171999	269	171	5.67343e-07	1.36239	7.75253e-06
chr1	26604800	26605999	497	316	2.28824e-11	1.36212	7.79303e-10
chr1	2322000	2322399	173	110	4.44037e-05	1.36207	0.000362592
chr1	8061800	8062599	607	386	1.84502e-13	1.3619	9.00184e-12
chr3	17634800	17636999	959	610	4.00801e-20	1.36155	4.36228e-18
chr2	18777400	18778399	481	306	4.99613e-11	1.36135	1.57408e-09
chr5	3036000	3036599	358	228	1.27298e-08	1.35986	2.43998e-07
chr1	24902000	24903599	694	442	5.40023e-15	1.35982	3.28317e-13
chr1	30026600	30027599	460	293	1.46992e-10	1.35967	4.27622e-09
chr5	8159600	8160399	270	172	6.36093e-07	1.3595	8.59389e-06
chr3	8108000	8109199	587	374	6.03506e-13	1.35929	2.61643e-11
chr3	10794800	10795399	419	267	9.29854e-10	1.35909	2.31556e-08
chr1	25709000	25710999	1001	638	1.10495e-20	1.35881	1.28339e-18
chr5	16801600	16802599	334	213	4.14726e-08	1.35804	7.11664e-07
chr2	16663800	16664399	174	111	4.99092e-05	1.3576	0.000401233
chr3	17193400	17194399	279	178	4.79126e-07	1.35747	6.64627e-06
chr5	4691000	4692199	423	270	9.46394e-10	1.35682	2.34176e-08
chr5	9077000	9077599	213	136	9.24296e-06	1.35639	9.11645e-05
chr3	22711000	22711799	249	159	1.90628e-06	1.35627	2.27351e-05
chr4	7340400	7341399	811	518	6.29243e-17	1.35593	4.77734e-15
chr2	9126200	9127199	623	398	1.97921e-13	1.35566	9.56659e-12
chr5	214600	216599	507	324	2.95911e-11	1.35521	9.7369e-10
chr3	21828400	21830599	1311	838	4.95823e-26	1.35489	8.29784e-24
chr4	14910000	14911399	649	415	7.68096e-14	1.35438	4.01163e-12
chr3	17472800	17475199	1421	909	6.38687e-28	1.35386	1.22722e-25
chr3	19484400	19484999	239	153	3.49367e-06	1.35285	3.85369e-05
chr1	22139200	22141399	706	452	8.6224e-15	1.35273	5.04508e-13
chr5	2069200	2070399	303	194	2.24574e-07	1.35265	3.35761e-06
chr4	11392400	11392999	206	132	1.54505e-05	1.35157	0.000144428
chr3	10874600	10877599	1629	1044	2.32357e-31	1.35134	7.38042e-29
chr1	10941000	10941999	557	357	5.41035e-12	1.35124	2.01451e-10
chr2	8751600	8752399	287	184	4.95061e-07	1.35086	6.84292e-06
chr4	12837400	12838599	535	343	1.41985e-11	1.35084	4.97713e-10
chr4	7784800	7786199	393	252	5.64115e-09	1.35063	1.16444e-07
chr5	1079200	1079799	159	102	0.000125912	1.35002	0.000886737
chr4	437000	437599	226	145	7.04797e-06	1.34985	7.19781e-05
chr2	12552600	12553599	397	255	5.71647e-09	1.34833	1.17842e-07
chr3	5468400	5469599	808	519	2.38983e-16	1.34831	1.6907e-14
chr1	1553600	1554999	523	336	3.12951e-11	1.34805	1.02759e-09
chr1	22819600	22820399	305	196	2.79414e-07	1.34769	4.08338e-06
chr4	12537400	12538199	333	214	8.68201e-08	1.34764	1.40319e-06
chr1	8050800	8051799	571	367	4.59982e-12	1.34746	1.73766e-10
chr1	817000	817599	154	99	0.000171452	1.34719	0.00115444
chr3	22640800	22641199	154	99	0.000171452	1.34719	0.00115444
chr5	18863400	18863999	168	108	9.39432e-05	1.34719	0.000691643
chr1	10477800	10479599	997	641	1.30128e-19	1.34704	1.30666e-17
chr5	16237000	16238399	731	470	6.85486e-15	1.34699	4.11927e-13
chr1	6662400	6663599	860	553	3.60065e-17	1.34685	2.78808e-15
chr5	24103000	24103799	423	272	2.19117e-09	1.34684	5.02259e-08
chr3	8284200	8285199	468	301	3.50812e-10	1.34655	9.36542e-09
chr5	10313800	10314399	227	146	7.86813e-06	1.34654	7.90062e-05
chr4	17257800	17258399	258	166	2.19408e-06	1.34603	2.57144e-05
chr1	9042400	9043599	519	334	4.6693e-11	1.34575	1.47709e-09
chr3	1537800	1540799	1093	704	4.36945e-21	1.3446	5.11324e-19
chr2	13372200	13373799	593	382	2.64345e-12	1.34442	1.05494e-10
chr4	17557200	17558799	534	344	2.91245e-11	1.3444	9.60369e-10
chr5	3784200	3785399	911	587	7.33269e-18	1.34408	6.16898e-16
chr2	11335600	11336599	405	261	5.84941e-09	1.34388	1.19948e-07
chr2	5674600	5675799	481	310	2.67003e-10	1.34378	7.38124e-09
chr1	1008400	1009399	512	330	7.64717e-11	1.34369	2.32917e-09
chr2	12911800	12912399	355	229	4.95483e-08	1.34257	8.3914e-07
chr5	23585400	23586799	634	409	6.36426e-13	1.34249	2.73628e-11
chr5	8049600	8050199	313	202	2.85785e-07	1.34195	4.15309e-06
chr2	14809600	14810199	220	142	1.30699e-05	1.34177	0.000124568
chr2	16018200	16018999	237	153	6.55946e-06	1.34153	6.74762e-05
chr1	11371600	11371999	127	82	0.000645862	1.34133	0.0036133
chr5	690600	691399	432	279	2.48491e-09	1.34099	5.61323e-08
chr5	5639200	5639999	288	186	8.38418e-07	1.34099	1.09015e-05
chr1	8470800	8471599	339	219	1.08543e-07	1.3406	1.72914e-06
chr4	10611200	10611999	226	146	1.07618e-05	1.3406	0.000104685
chr4	18519600	18521399	956	618	2.67954e-18	1.33972	2.38311e-16
chr4	1487600	1488399	396	256	1.17197e-08	1.33968	2.27013e-07
chr4	17278200	17279199	396	256	1.17197e-08	1.33968	2.27013e-07
chr4	10606400	10606999	314	203	3.17497e-07	1.33961	4.56703e-06
chr1	29998200	29998999	433	280	2.75627e-09	1.33929	6.1636e-08
chr5	21089400	21090199	626	405	1.40057e-12	1.33864	5.82848e-11
chr4	6745600	6745999	119	77	0.000975643	1.33845	0.00510417
chr4	10038200	10038999	425	275	4.06811e-09	1.33845	8.67343e-08
chr4	17834000	17834999	544	352	3.64533e-11	1.33845	1.17223e-09
chr5	12558400	12559399	326	211	2.16126e-07	1.33807	3.25632e-06
chr1	27932800	27933199	122	79	0.000882271	1.33745	0.00469619
chr3	2749800	2750599	267	173	2.48859e-06	1.33663	2.86906e-05
chr5	25891400	25892199	250	162	4.94598e-06	1.3365	5.23668e-05
chr1	21791600	21792599	537	348	5.94267e-11	1.33641	1.84614e-09
chr1	23675200	23675999	432	280	3.72352e-09	1.3362	8.00454e-08
chr3	3285800	3286599	361	234	6.15137e-08	1.33609	1.02068e-06
chr3	15986800	15988999	1700	1102	1.82971e-30	1.33602	4.52025e-28
chr2	12783800	12785199	708	459	8.07512e-14	1.33587	4.18937e-12
chr3	8078800	8079599	364	236	5.588e-08	1.33578	9.32171e-07
chr3	2807400	2808399	438	284	3.07553e-09	1.33567	6.77052e-08
chr5	8019000	8019599	202	131	3.56469e-05	1.33544	0.000299573
chr4	18378200	18378999	387	251	2.34051e-08	1.33531	4.24565e-07
chr1	17164000	17164799	467	303	1.06861e-09	1.33481	2.62332e-08
chr3	20114600	20115799	909	590	4.38415e-17	1.33431	3.36132e-15
chr5	8120400	8122799	684	444	2.55941e-13	1.33419	1.19265e-11
chr5	22037400	22039999	1351	877	2.03649e-24	1.33414	3.20161e-22
chr5	2132400	2134999	1508	979	5.249e-27	1.33402	9.28358e-25
chr5	25237000	25238199	787	511	5.12957e-15	1.33382	3.14317e-13
chr5	10636600	10636999	117	76	0.00120554	1.33327	0.00612568
chr4	6268200	6268999	274	178	2.27317e-06	1.33314	2.65813e-05
chr5	4272000	4273399	411	267	1.08633e-08	1.33314	2.11345e-07
chr1	2658800	2659799	240	156	8.99167e-06	1.33239	8.89678e-05
chr5	23099000	23099399	120	78	0.00108939	1.33239	0.00561245
chr2	7602400	7602999	183	119	8.76982e-05	1.33183	0.000652143
chr2	1966800	1968199	601	391	8.89527e-12	1.3312	3.17537e-10
chr2	13823400	13823999	332	216	2.66897e-07	1.33116	3.91515e-06
chr1	29201600	29203399	630	410	3.10818e-12	1.33077	1.21547e-10
chr3	3663400	3664599	315	205	5.27793e-07	1.33077	7.25669e-06
chr1	22572600	22573599	573	373	2.81332e-11	1.33043	9.33613e-10
chr5	20900800	20901999	470	306	1.44363e-09	1.33021	3.46204e-08
chr5	24255400	24256399	407	265	1.60922e-08	1.33013	3.0031e-07
chr3	7839000	7840199	344	224	1.81292e-07	1.33001	2.77446e-06
chr3	10492000	10492399	129	84	0.00080419	1.33001	0.00435202
chr1	11349800	11350799	453	295	2.8347e-09	1.32991	6.31177e-08
chr1	19506400	19507199	410	267	1.46161e-08	1.32989	2.76746e-07
chr5	10238400	10239199	390	254	3.16833e-08	1.32977	5.59093e-07
chr4	11449800	11451199	760	495	2.63194e-14	1.3297	1.48419e-12
chr3	3875400	3876199	508	331	3.76327e-10	1.32917	9.96113e-09
chr1	3480200	3480999	359	234	1.11807e-07	1.32869	1.77749e-06
chr1	11589400	11590199	250	163	7.42714e-06	1.3283	7.516e-05
chr1	25432000	25432999	572	373	3.7682e-11	1.3281	1.20924e-09
chr4	8909200	8910399	276	180	2.78603e-06	1.32795	3.16048e-05
chr1	28199200	28199999	509	332	4.15233e-10	1.32777	1.08617e-08
chr4	6146600	6147399	325	212	4.36264e-07	1.32768	6.10613e-06
chr5	21390400	21391399	538	351	1.44446e-10	1.32746	4.21794e-09
chr2	5925000	5926599	889	580	3.0122e-16	1.32745	2.10232e-14
chr1	30420000	30421799	800	522	8.432e-15	1.32728	4.97105e-13
chr1	10419800	10420799	524	342	2.57141e-10	1.32694	7.12126e-09
chr1	3589600	3590599	527	344	2.33641e-10	1.32677	6.52854e-09
chr1	5062200	5062599	121	79	0.0012133	1.32649	0.00616113
chr3	6119600	6120599	559	365	7.38973e-11	1.32637	2.2596e-09
chr3	7709200	7709799	219	143	2.68029e-05	1.32633	0.000233051
chr4	5166000	5167199	853	557	1.38311e-15	1.32629	9.16028e-14
chr1	127800	130599	1124	734	6.44359e-20	1.32622	6.77622e-18
chr2	13080600	13081399	539	352	1.59246e-10	1.32614	4.59834e-09
chr3	16414200	16415399	735	480	1.10794e-13	1.32614	5.61692e-12
chr5	5472800	5473599	490	320	9.88401e-10	1.32614	2.44182e-08
chr1	19434600	19435399	297	194	1.40784e-06	1.32587	1.74594e-05
chr5	2697000	2697799	372	243	8.38477e-08	1.32581	1.35655e-06
chr5	24484600	24485599	496	324	8.15681e-10	1.32581	2.04762e-08
chr4	12051200	12051799	274	179	3.39566e-06	1.32569	3.75623e-05
chr1	4833800	4834999	424	277	1.21142e-08	1.32566	2.33928e-07
chr1	1490200	1490999	375	245	7.61154e-08	1.32559	1.24048e-06
chr4	16169000	16169599	150	98	0.000397012	1.32559	0.00237749
chr2	12586000	12587199	329	215	4.37195e-07	1.32526	6.11366e-06
chr3	17336600	17337599	583	381	3.43561e-11	1.32522	1.114e-09
chr3	10046200	10047399	664	434	1.76856e-12	1.32502	7.24365e-11
chr4	7603000	7604399	921	602	1.4122e-16	1.32498	1.0223e-14
chr2	16736600	16737399	387	253	5.16933e-08	1.32475	8.7073e-07
chr4	14064000	14064799	465	304	2.85282e-09	1.32472	6.34305e-08
chr5	20583000	20586199	1673	1094	2.00464e-28	1.32441	4.05198e-26
chr4	6696800	6697399	263	172	5.54923e-06	1.32426	5.82388e-05
chr3	20550400	20552199	934	611	1.06221e-16	1.32389	7.83516e-15
chr2	18140000	18140799	217	142	3.27231e-05	1.32348	0.000277398
chr5	24009200	24010599	709	464	4.22189e-13	1.32334	1.88279e-11
chr4	13643800	13644399	191	125	8.83518e-05	1.32333	0.000656063
chr5	5148600	5149799	576	377	5.55228e-11	1.3232	1.73178e-09
chr1	25771600	25772399	304	199	1.27868e-06	1.32302	1.60754e-05
chr5	23226200	23226799	223	146	2.68536e-05	1.32281	0.000233361
chr4	10184200	10185399	226	148	2.43275e-05	1.32249	0.000214889
chr2	2287600	2289399	1252	820	1.45488e-21	1.32232	1.79712e-19
chr1	20876400	20878199	942	617	1.06159e-16	1.32224	7.86789e-15
chr2	14777600	14778999	609	399	1.93443e-11	1.32187	6.66094e-10
chr4	1445600	1446399	496	325	1.19979e-09	1.32173	2.92689e-08
chr3	9353800	9355199	557	365	1.31595e-10	1.32162	3.87174e-09
chr2	15890000	15891799	749	491	1.34136e-13	1.32113	6.71284e-12
chr1	2873400	2875199	1025	672	6.73679e-18	1.32099	5.69845e-16
chr1	21780000	21780999	514	337	6.73425e-10	1.32092	1.70982e-08
chr2	11157000	11157799	459	301	5.08645e-09	1.32066	1.06548e-07
chr5	2002400	2003199	398	261	4.69372e-08	1.32065	8.01021e-07
chr4	11172800	11174199	407	267	3.50997e-08	1.32016	6.12435e-07
chr2	13672600	13673399	285	187	3.08283e-06	1.31992	3.45437e-05
chr4	8892600	8893199	294	193	2.29773e-06	1.31927	2.68281e-05
chr4	17354200	17355799	720	473	5.59162e-13	1.31831	2.4446e-11
chr1	11923000	11923799	350	230	3.26284e-07	1.31791	4.67184e-06
chr3	1771800	1772799	508	334	1.19425e-09	1.31723	2.92024e-08
chr5	3532000	3532999	508	334	1.19425e-09	1.31723	2.92024e-08
chr5	4947600	4948399	292	192	2.79098e-06	1.31712	3.16379e-05
chr5	23068000	23069999	558	367	2.11354e-10	1.31678	5.93775e-09
chr4	16594600	16594999	114	75	0.00203538	1.3164	0.009536
chr3	19594400	19595999	728	479	5.56104e-13	1.31626	2.43809e-11
chr1	9033000	9033999	424	279	2.61408e-08	1.31615	4.69809e-07
chr2	14685200	14686799	904	595	1.23941e-15	1.31582	8.27904e-14
chr1	18689600	18690599	609	401	4.11811e-11	1.31528	1.31072e-09
chr1	25926600	25927399	372	245	1.81395e-07	1.31499	2.77059e-06
chr1	26909800	26910999	583	384	1.07387e-10	1.31487	3.208e-09
chr1	3810400	3811199	252	166	1.34166e-05	1.31473	0.00012756
chr3	8357600	8357999	126	83	0.00134819	1.31473	0.00674054
chr1	3951200	3952199	513	338	1.30694e-09	1.31445	3.17336e-08
chr4	18124600	18125599	487	321	3.42162e-09	1.31392	7.43771e-08
chr2	8356000	8356799	320	211	1.2702e-06	1.31345	1.59946e-05
chr1	2287000	2287799	235	155	2.67454e-05	1.31305	0.000232746
chr4	7497000	7497599	235	155	2.67454e-05	1.31305	0.000232746
chr5	16694000	16694799	253	167	1.47588e-05	1.31204	0.000138544
chr3	17228600	17229799	768	507	2.54081e-13	1.31189	1.19112e-11
chr1	21253800	21254399	259	171	1.21098e-05	1.31174	0.000116344
chr3	5258600	5259199	209	138	7.20886e-05	1.31163	0.000549994
chr4	2480800	2482399	548	362	5.43129e-10	1.31104	1.39955e-08
chr5	9208600	9210399	775	512	2.29631e-13	1.31092	1.09296e-11
chr2	14894200	14895199	563	372	3.35206e-10	1.31072	8.99508e-09
chr2	12834800	12835999	678	448	6.53733e-12	1.31068	2.38283e-10
chr5	26186200	26186799	174	115	0.000264692	1.31038	0.00168287
chr3	3043600	3044999	776	513	2.51306e-13	1.31005	1.18525e-11
chr2	13653200	13653999	304	201	2.75989e-06	1.30985	3.13769e-05
chr1	22722200	22723199	623	412	4.87452e-11	1.30959	1.53888e-09
chr1	25046000	25046999	561	371	4.04274e-10	1.30958	1.06286e-08
chr1	5902000	5903199	251	166	1.79074e-05	1.30951	0.000163851
chr3	1258600	1259599	440	291	2.56864e-08	1.3095	4.63249e-07
chr5	13655800	13656199	127	84	0.00149032	1.30939	0.00733104
chr4	8860600	8861599	647	428	2.25623e-11	1.3092	7.70088e-10
chr1	22869600	22871399	1324	876	2.84736e-21	1.30897	3.38293e-19
chr1	21211800	21212599	343	227	7.70653e-07	1.30862	1.0139e-05
chr1	27162800	27165199	1190	788	3.25391e-19	1.30787	3.14558e-17
chr1	23237600	23238399	376	249	2.62783e-07	1.30778	3.86757e-06
chr5	6310000	6310599	376	249	2.62783e-07	1.30778	3.86757e-06
chr3	9055400	9056199	453	300	1.90741e-08	1.30774	3.52158e-07
chr1	17880600	17881399	240	159	2.92498e-05	1.30725	0.000251239
chr5	3456400	3457399	483	320	7.22667e-09	1.3072	1.442e-07
chr1	25957600	25959999	1394	924	4.98589e-22	1.30658	6.25809e-20
chr1	23199800	23201799	727	482	2.21227e-12	1.30627	8.9666e-11
chr5	2360800	2361999	564	374	5.29438e-10	1.30603	1.37108e-08
chr5	6260000	6261799	953	632	1.26749e-15	1.30593	8.43046e-14
chr5	7208600	7209599	600	398	1.66146e-10	1.30561	4.77984e-09
chr3	4269800	4270599	401	266	1.31771e-07	1.30559	2.0716e-06
chr2	432200	433799	909	603	5.81912e-15	1.30554	3.51042e-13
chr5	16471400	16472399	303	201	3.66166e-06	1.30554	4.01904e-05
chr5	15065200	15066199	523	347	2.24247e-09	1.30532	5.11758e-08
chr5	14617800	14618399	211	140	8.70932e-05	1.30527	0.000647953
chr4	17591000	17592399	321	213	2.02871e-06	1.30518	2.3993e-05
chr5	14423600	14424399	330	219	1.51072e-06	1.30501	1.85579e-05
chr4	9128800	9129799	681	452	1.23074e-11	1.30483	4.34359e-10
chr4	15273600	15275399	913	606	5.77296e-15	1.3048	3.49612e-13
chr1	18559600	18560199	229	152	4.78078e-05	1.30478	0.000387643
chr4	2020400	2020999	229	152	4.78078e-05	1.30478	0.000387643
chr5	24257600	24258999	699	464	6.90783e-12	1.30468	2.512e-10
chr3	7963600	7963999	122	81	0.00202212	1.30443	0.00948818
chr4	18205000	18206599	750	498	1.34676e-12	1.3043	5.61957e-11
chr5	7619000	7620199	640	425	5.17951e-11	1.30417	1.62856e-09
chr2	13674600	13674999	134	89	0.00133727	1.30395	0.00670316
chr3	22009000	22009799	286	190	7.2503e-06	1.30364	7.38989e-05
chr4	8849800	8850399	152	101	0.000722495	1.30337	0.00397206
chr5	23229600	23230799	611	406	1.4843e-10	1.30335	4.31002e-09
chr1	19423600	19424599	614	408	1.34772e-10	1.30333	3.95028e-09
chr2	6053400	6053999	313	208	2.98377e-06	1.30324	3.35788e-05
chr4	10646600	10647199	158	105	0.000589073	1.3032	0.00335591
chr3	18634600	18636999	960	638	1.63441e-15	1.30315	1.05552e-13
chr3	18979000	18980199	862	573	4.21201e-14	1.30286	2.3002e-12
chr2	11541400	11542399	534	355	2.00223e-09	1.30274	4.62355e-08
chr2	18041400	18042799	606	403	1.96565e-10	1.3023	5.58273e-09
chr1	24385800	24387199	612	407	1.62043e-10	1.30227	4.67045e-09
chr2	16844800	16845999	821	546	1.76065e-13	1.30225	8.61721e-12
chr3	17480600	17481599	451	300	3.31318e-08	1.30197	5.8333e-07
chr1	1645600	1647199	750	499	1.92685e-12	1.30168	7.87124e-11
chr5	17130600	17131399	305	203	4.3878e-06	1.30121	4.71954e-05
chr1	25918200	25918999	317	211	2.95803e-06	1.30113	3.33614e-05
chr4	15466400	15467199	362	241	6.77508e-07	1.30088	9.09813e-06
chr2	8855400	8856799	757	504	1.73363e-12	1.3008	7.13815e-11
chr1	11329800	11330799	437	291	5.88788e-08	1.30057	9.80096e-07
chr1	26152400	26153999	877	584	3.72087e-14	1.30056	2.06091e-12
chr4	13813000	13813799	452	301	3.61807e-08	1.30052	6.29885e-07
chr4	9671000	9671999	488	325	1.12648e-08	1.30041	2.18611e-07
chr4	1323600	1324799	569	379	8.22339e-10	1.30022	2.06101e-08
chr3	20375800	20376799	677	451	2.54309e-11	1.30004	8.58583e-10
chr1	863200	864199	480	320	1.64517e-08	1.29908	3.06651e-07
chr1	17790400	17790999	261	174	2.11872e-05	1.29908	0.000189843
chr1	19430600	19431199	195	130	0.000191479	1.29908	0.00127685
chr1	26687200	26687999	231	154	5.73987e-05	1.29908	0.000452102
chr2	9560000	9560799	426	284	9.49261e-08	1.29908	1.5247e-06
chr3	4849400	4850199	411	274	1.54642e-07	1.29908	2.38302e-06
chr3	22365600	22366199	171	114	0.000430436	1.29908	0.00255601
chr4	5566400	5567399	612	408	2.31647e-10	1.29908	6.48445e-09
chr4	14705000	14706399	906	604	1.86339e-14	1.29908	1.06624e-12
chr5	19457000	19458199	249	166	3.15431e-05	1.29908	0.000268712
chr5	22369000	22370399	908	606	2.20956e-14	1.29765	1.25969e-12
chr5	26836000	26837399	845	564	1.65737e-13	1.29754	8.16308e-12
chr2	14371200	14373999	2042	1363	6.96638e-30	1.29749	1.61828e-27
chr3	12360800	12361399	367	245	7.32424e-07	1.29731	9.69341e-06
chr5	25159200	25160399	710	474	1.25522e-11	1.29725	4.41996e-10
chr1	477000	477599	301	201	6.38491e-06	1.29693	6.59421e-05
chr3	5002200	5003199	560	374	1.5691e-09	1.29676	3.72279e-08
chr1	27437800	27438599	461	308	3.86477e-08	1.29627	6.66866e-07
chr1	23298800	23299599	455	304	4.69582e-08	1.29623	8.00501e-07
chr2	18489600	18490399	413	276	1.84001e-07	1.29594	2.79941e-06
chr1	30266200	30267199	594	397	5.89364e-10	1.29581	1.51118e-08
chr2	9262400	9262799	196	131	0.000209669	1.29577	0.001381
chr4	11960000	11960799	374	250	6.56666e-07	1.29562	8.84113e-06
chr2	189600	190199	175	117	0.000426117	1.29538	0.00253326
chr2	1259200	1259799	157	105	0.000785956	1.29496	0.00426967
chr5	23174800	23175399	154	103	0.000870771	1.29488	0.0046477
chr1	11373000	11374199	432	289	1.11615e-07	1.29459	1.77625e-06
chr3	18239400	18241399	855	572	1.91726e-13	1.29454	9.32509e-12
chr4	15676400	15677799	852	570	2.11047e-13	1.29452	1.01381e-11
chr1	486800	488199	837	560	3.41122e-13	1.29444	1.54338e-11
chr2	18680400	18680799	139	93	0.00145676	1.29442	0.00719094
chr3	2650000	2651199	692	463	3.17747e-11	1.2944	1.03677e-09
chr4	6408000	6409599	1375	920	1.91947e-20	1.29437	2.18063e-18
chr4	12885200	12886999	771	516	2.82662e-12	1.29404	1.11659e-10
chr3	19218200	19219199	759	508	4.15334e-12	1.29397	1.5805e-10
chr5	4286800	4287799	623	417	2.92476e-10	1.29389	8.04256e-09
chr1	29076400	29077399	239	160	5.61684e-05	1.29367	0.000442636
chr3	8563800	8564799	560	375	2.23076e-09	1.29331	5.09832e-08
chr3	1933400	1933999	221	148	0.000102448	1.29323	0.00074301
chr3	18935800	18936399	206	138	0.000169397	1.2928	0.00114382
chr5	14483000	14483799	309	207	6.23771e-06	1.2928	6.45933e-05
chr1	29937600	29938399	506	339	1.27878e-08	1.29269	2.44809e-07
chr1	20158600	20160799	788	528	2.06531e-12	1.29252	8.39282e-11
chr2	9684800	9686399	916	614	4.32097e-14	1.29203	2.35145e-12
chr1	13279200	13280399	546	366	3.93942e-09	1.29198	8.42214e-08
chr1	16970200	16970999	264	177	2.75996e-05	1.29174	0.00023891
chr1	3037600	3039399	786	527	2.47072e-12	1.29168	9.91092e-11
chr2	12270000	12270799	261	175	3.04885e-05	1.29166	0.000260727
chr5	15465800	15466599	510	342	1.26228e-08	1.29148	2.42544e-07
chr2	7504800	7505399	252	169	4.11136e-05	1.29139	0.000338568
chr2	19307800	19308599	404	271	3.51533e-07	1.29109	5.01031e-06
chr1	8860600	8862199	681	457	7.18674e-11	1.29055	2.21056e-09
chr4	13177400	13178399	362	243	1.38663e-06	1.29017	1.72376e-05
chr5	16325000	16326199	289	194	1.35904e-05	1.29015	0.000129055
chr2	9721200	9721799	210	141	0.000167246	1.28987	0.00113175
chr5	97800	98799	414	278	2.85185e-07	1.28973	4.14825e-06
chr1	22043600	22044599	737	495	1.49597e-11	1.28946	5.2322e-10
chr4	69200	69799	201	135	0.000226357	1.28946	0.00147654
chr4	12142200	12144999	1182	794	2.21901e-17	1.28926	1.78947e-15
chr5	26578000	26578799	390	262	6.23936e-07	1.28916	8.45165e-06
chr1	16871600	16873199	1036	696	1.85567e-15	1.28913	1.19346e-13
chr1	23337200	23338399	387	260	6.88166e-07	1.28909	9.20155e-06
chr5	6254400	6255199	433	291	1.7254e-07	1.28866	2.64312e-06
chr3	1970000	1971599	592	398	1.41524e-09	1.2882	3.40446e-08
chr2	8736200	8737599	827	556	1.17603e-12	1.28818	4.93361e-11
chr1	6733800	6734999	550	370	5.49083e-09	1.28738	1.13794e-07
chr5	23683000	23683799	275	185	2.4311e-05	1.28738	0.000214987
chr3	4564600	4565199	327	220	4.91503e-06	1.28727	5.20746e-05
chr1	16766200	16767599	865	582	4.37152e-13	1.28718	1.94395e-11
chr5	25191600	25193599	1027	691	3.47057e-15	1.28717	2.15203e-13
chr1	21467000	21468399	1150	774	9.64907e-17	1.28677	7.18556e-15
chr3	22650600	22651399	410	276	4.0969e-07	1.28653	5.76529e-06
chr1	29103600	29104399	612	412	9.33132e-10	1.28647	2.32001e-08
chr3	2022400	2023199	407	274	4.5179e-07	1.28644	6.30643e-06
chr1	12027200	12028799	934	629	6.75444e-14	1.286	3.5396e-12
chr1	1400800	1401599	343	231	3.26464e-06	1.28596	3.62676e-05
chr2	17138000	17139399	585	394	2.2283e-09	1.28589	5.10019e-08
chr1	17965800	17967399	726	489	3.35451e-11	1.2858	1.08997e-09
chr4	11663200	11664999	772	520	8.58807e-12	1.28576	3.07983e-10
chr3	22745600	22746799	671	452	1.75301e-10	1.28567	5.01542e-09
chr4	12105200	12107399	1278	861	2.87607e-18	1.2855	2.54336e-16
chr5	17672600	17673399	558	376	5.32643e-09	1.28526	1.10978e-07
chr1	25001400	25001999	224	151	0.000132863	1.28474	0.000926466
chr1	26976000	26976999	608	410	1.33153e-09	1.28429	3.22301e-08
chr4	886400	887199	473	319	7.44545e-08	1.28415	1.2198e-06
chr4	8883800	8886199	1660	1120	6.61495e-23	1.28361	8.65168e-21
chr4	18525200	18528599	1282	865	3.95168e-18	1.28356	3.43597e-16
chr3	10789000	10790599	744	502	2.63871e-11	1.28355	8.85104e-10
chr1	20108000	20110399	815	550	3.39377e-12	1.28333	1.31722e-10
chr1	28895600	28896599	234	158	0.000106983	1.28264	0.000770874
chr4	10325000	10325999	388	262	1.05661e-06	1.28255	1.35239e-05
chr5	8378800	8379999	502	339	3.64846e-08	1.28247	6.33757e-07
chr3	22210200	22212399	958	647	6.13448e-14	1.28235	3.24752e-12
chr5	21925000	21925399	191	129	0.000403349	1.2823	0.00240803
chr5	4438200	4439599	641	433	6.44765e-10	1.28208	1.64241e-08
chr4	17643400	17644599	564	381	6.15855e-09	1.28203	1.2579e-07
chr5	26864400	26865199	259	175	5.22598e-05	1.28176	0.000417756
chr2	19369600	19370399	256	173	5.77423e-05	1.28156	0.000454119
chr5	22910000	22910799	497	336	4.80148e-08	1.28104	8.16724e-07
chr2	19387000	19387599	247	167	7.79176e-05	1.28093	0.000588409
chr5	15946600	15947199	315	213	1.03237e-05	1.28078	0.000100865
chr1	9729600	9730399	414	280	5.67827e-07	1.28052	7.75234e-06
chr3	6023800	6025799	1168	790	2.06232e-16	1.28044	1.47238e-14
chr1	18513600	18514399	309	209	1.25805e-05	1.28043	0.000120346
chr1	27498800	27499599	408	276	6.90456e-07	1.28025	9.21635e-06
chr4	2516600	2517199	303	205	1.53332e-05	1.28007	0.000143504
chr3	19503200	19503999	436	295	3.10608e-07	1.28	4.48451e-06
chr1	21698800	21699799	498	337	5.20043e-08	1.27981	8.74077e-07
chr5	7736800	7738599	950	643	1.23148e-13	1.27955	6.20285e-12
chr5	9245800	9246999	489	331	6.96041e-08	1.27946	1.14274e-06
chr1	20269400	20270199	390	264	1.2421e-06	1.2794	1.56916e-05
chr1	28078800	28079799	585	396	4.37462e-09	1.2794	9.26349e-08
chr1	8755800	8756799	579	392	5.30803e-09	1.2792	1.10743e-07
chr4	2452800	2453599	353	239	3.72079e-06	1.27915	4.08107e-05
chr1	11800	13599	898	608	5.79789e-13	1.27914	2.52062e-11
chr4	5149600	5150999	545	369	1.42238e-08	1.27913	2.69975e-07
chr5	7739800	7740999	570	386	7.09511e-09	1.27889	1.42121e-07
chr5	15934600	15936199	821	556	5.44651e-12	1.27883	2.02314e-10
chr4	2113400	2114199	505	342	4.6362e-08	1.27882	7.92072e-07
chr1	6331200	6332599	688	466	2.4823e-10	1.27864	6.91137e-09
chr2	10502600	10503199	344	233	4.99811e-06	1.27864	5.28828e-05
chr1	10255200	10255799	279	189	3.38981e-05	1.27846	0.000286112
chr3	5596200	5597999	651	441	7.29345e-10	1.27846	1.83979e-08
chr1	9289400	9289999	363	246	3.00248e-06	1.27796	3.37649e-05
chr2	11926400	11927799	965	654	1.06043e-13	1.27789	5.41132e-12
chr5	20616400	20619399	1620	1098	1.08576e-21	1.27778	1.35191e-19
chr2	12218000	12218999	689	467	2.68401e-10	1.27775	7.39363e-09
chr1	18520600	18521799	792	537	1.5365e-11	1.27731	5.36191e-10
chr3	7110800	7113999	1488	1009	5.12098e-20	1.27719	5.49675e-18
chr1	10328600	10329199	230	156	0.000154345	1.27687	0.00105361
chr5	25433200	25435599	874	593	1.7317e-12	1.27644	7.14913e-11
chr5	13897800	13898799	479	325	1.2025e-07	1.27643	1.90201e-06
chr5	18042800	18043999	591	401	5.02476e-09	1.2764	1.05683e-07
chr1	10432600	10433399	448	304	2.94152e-07	1.27629	4.26274e-06
chr3	20406400	20406999	218	148	0.000230752	1.27567	0.00150143
chr4	592000	592599	299	203	2.19691e-05	1.27562	0.000195947
chr3	3420200	3420999	352	239	4.81658e-06	1.27553	5.11708e-05
chr2	8461600	8462399	433	294	4.78864e-07	1.27551	6.64856e-06
chr3	7667000	7668399	595	404	4.93058e-09	1.2755	1.03842e-07
chr2	11247400	11248399	757	514	5.25094e-11	1.27549	1.64769e-09
chr3	1635200	1635799	215	146	0.000255209	1.27535	0.00163057
chr1	27833200	27834199	268	182	5.47134e-05	1.27529	0.000432923
chr3	10976600	10977599	561	381	1.32092e-08	1.27521	2.52255e-07
chr1	24229000	24229999	533	362	2.92048e-08	1.27516	5.19478e-07
chr1	19783400	19784599	586	398	6.58754e-09	1.27514	1.33327e-07
chr4	12520000	12520999	611	415	3.28784e-09	1.27508	7.19718e-08
chr1	10245000	10245599	159	108	0.00134982	1.27502	0.00674649
chr5	16433400	16434199	318	216	1.31472e-05	1.27502	0.000125228
chr1	7233600	7234399	396	269	1.42923e-06	1.27493	1.77106e-05
chr2	8160600	8161199	287	195	3.26566e-05	1.27465	0.000276985
chr5	16277000	16277799	259	176	7.37735e-05	1.27448	0.000560924
chr4	11603600	11605599	790	537	2.53184e-11	1.27408	8.56641e-10
chr4	8020800	8021799	456	310	2.83064e-07	1.27394	4.12125e-06
chr1	8798400	8799799	1190	809	4.20462e-16	1.27392	2.89561e-14
chr4	15602600	15603599	603	410	4.74311e-09	1.27373	1.00165e-07
chr1	7771600	7772399	475	323	1.70686e-07	1.27361	2.6173e-06
chr3	8829000	8829799	300	204	2.37901e-05	1.27361	0.000210979
chr5	18639800	18640399	150	102	0.00183901	1.27361	0.00871303
chr2	14584000	14584799	447	304	3.79052e-07	1.27344	5.38773e-06
chr5	25803800	25804999	372	253	3.12847e-06	1.27341	3.49294e-05
chr4	15819600	15820599	569	387	1.2704e-08	1.27334	2.43803e-07
chr3	3861400	3863199	1135	772	2.16292e-15	1.27328	1.37966e-13
chr5	18569200	18569799	197	134	0.000467961	1.27323	0.00274532
chr5	16227800	16228399	269	183	5.92716e-05	1.27305	0.000463337
chr5	7258800	7259399	341	232	7.72341e-06	1.27295	7.7603e-05
chr1	6212800	6213599	316	215	1.57061e-05	1.2729	0.000146729
chr5	17267800	17268799	485	330	1.37789e-07	1.27284	2.15749e-06
chr4	13499800	13501799	1499	1020	1.17737e-19	1.27276	1.19768e-17
chr5	18068000	18068599	335	228	9.40357e-06	1.27249	9.24556e-05
chr1	24373000	24373799	382	260	2.52094e-06	1.27243	2.89777e-05
chr3	19063000	19063599	238	162	0.000148494	1.27235	0.00101858
chr1	29806400	29809599	2371	1614	7.62458e-30	1.27225	1.74513e-27
chr5	18697400	18699399	1219	830	2.86125e-16	1.27195	2.00596e-14
chr3	1456200	1457199	467	318	2.46774e-07	1.27185	3.66139e-06
chr4	17829600	17831599	934	636	6.75956e-13	1.27185	2.89027e-11
chr5	25748800	25749999	878	598	3.24574e-12	1.27156	1.26292e-10
chr5	22209400	22210399	643	438	2.02486e-09	1.2714	4.66198e-08
chr4	218800	219799	226	154	0.0002218	1.27096	0.00145107
chr3	2174800	2175799	336	229	1.01664e-05	1.27072	9.94532e-05
chr1	6192800	6193799	358	244	5.52217e-06	1.27068	5.80331e-05
chr4	12264600	12265999	603	411	6.56526e-09	1.27063	1.33049e-07
chr1	29277200	29278399	647	441	1.98358e-09	1.2706	4.58729e-08
chr5	25721800	25722599	490	334	1.45763e-07	1.27056	2.26413e-06
chr4	7334000	7334599	198	135	0.000507435	1.27021	0.00295021
chr4	12007000	12007799	616	420	4.81611e-09	1.27021	1.01569e-07
chr4	18499800	18500799	638	435	2.64727e-09	1.27021	5.9369e-08
chr5	26245000	26246399	1006	686	1.29892e-13	1.27004	6.52144e-12
chr4	14409800	14410599	349	238	7.41344e-06	1.26997	7.5119e-05
chr3	8016800	8017599	305	208	2.52148e-05	1.26993	0.00022197
chr2	9725600	9726399	607	414	6.4297e-09	1.26979	1.30642e-07
chr3	5371200	5372399	799	545	3.61857e-11	1.26968	1.16603e-09
chr5	23255200	23256599	708	483	4.31827e-10	1.26949	1.12768e-08
chr2	1035000	1035999	579	395	1.4198e-08	1.26948	2.69814e-07
chr2	6547200	6547999	343	234	9.02318e-06	1.26947	8.92229e-05
chr1	4765600	4766999	1048	715	4.70662e-14	1.2694	2.53474e-12
chr4	18334000	18334999	384	262	2.94176e-06	1.26933	3.32261e-05
chr3	3737400	3738399	337	230	1.09839e-05	1.26896	0.000106579
chr1	29083600	29084399	353	241	7.25768e-06	1.26853	7.39015e-05
chr5	21161200	21161999	353	241	7.25768e-06	1.26853	7.39015e-05
chr1	20748600	20749199	186	127	0.000761543	1.26839	0.00415883
chr1	7062000	7062799	473	323	2.81417e-07	1.26825	4.1011e-06
chr1	25946600	25947399	328	224	1.47555e-05	1.26815	0.000138639
chr3	20337800	20338599	328	224	1.47555e-05	1.26815	0.000138639
chr1	24839000	24840199	672	459	1.36605e-09	1.26795	3.30143e-08
chr1	10547400	10548399	549	375	3.7265e-08	1.2679	6.45153e-07
chr2	18017800	18018799	587	401	1.36033e-08	1.26776	2.58829e-07
chr4	16458000	16458999	445	304	6.25394e-07	1.26774	8.46403e-06
chr5	16241000	16241799	464	317	3.76518e-07	1.26766	5.35661e-06
chr5	22865200	22866599	622	425	5.47681e-09	1.26749	1.13655e-07
chr1	20342800	20343599	499	341	1.5065e-07	1.26733	2.32958e-06
chr2	16539600	16540599	499	341	1.5065e-07	1.26733	2.32958e-06
chr4	6836000	6836999	319	218	1.98285e-05	1.2673	0.000179424
chr3	3922400	3925199	1769	1209	4.04572e-22	1.2672	5.11932e-20
chr1	11931200	11932199	613	419	7.30892e-09	1.26704	1.45654e-07
chr1	30374000	30375799	702	480	7.19609e-10	1.2666	1.81818e-08
chr1	23423200	23423999	310	212	2.66541e-05	1.2664	0.000232276
chr2	14440400	14441599	620	424	6.49425e-09	1.2664	1.31782e-07
chr2	15056600	15057199	269	184	8.28102e-05	1.26613	0.000620538
chr5	25735400	25736199	557	381	3.56661e-08	1.26612	6.2162e-07
chr5	15224600	15225399	421	288	1.3619e-06	1.266	1.69912e-05
chr5	22632600	22633399	421	288	1.3619e-06	1.266	1.69912e-05
chr5	23990000	23990599	282	193	6.01221e-05	1.26543	0.000468808
chr1	7919200	7920399	789	540	8.44537e-11	1.2654	2.55727e-09
chr5	4667600	4668799	618	423	7.6974e-09	1.2653	1.53004e-07
chr3	18030800	18031399	336	230	1.41171e-05	1.26519	0.000133405
chr5	9518600	9520199	485	332	2.63403e-07	1.26517	3.87121e-06
chr1	20561600	20563199	685	469	1.37643e-09	1.26492	3.32135e-08
chr2	18152200	18153599	796	545	7.5056e-11	1.26491	2.29053e-09
chr3	5047400	5049199	701	480	9.17351e-10	1.2648	2.29176e-08
chr5	20574400	20575399	644	441	4.13527e-09	1.26471	8.78055e-08
chr1	29782200	29782999	292	200	4.82136e-05	1.26444	0.000389412
chr1	8426200	8427199	327	224	1.89592e-05	1.26428	0.000172562
chr3	4358200	4359399	597	409	1.5086e-08	1.26414	2.83916e-07
chr1	22611200	22611999	289	198	5.32271e-05	1.26409	0.000423964
chr3	7056000	7057599	966	662	1.07023e-12	1.26376	4.50191e-11
chr5	19701600	19702599	499	342	2.07392e-07	1.26363	3.13383e-06
chr4	8868000	8869199	407	279	2.38778e-06	1.26338	2.77132e-05
chr2	18866000	18866799	388	266	3.97856e-06	1.26327	4.32418e-05
chr5	26932000	26932999	423	290	1.58085e-06	1.26324	1.93279e-05
chr1	27975200	27975799	264	181	0.000109062	1.26319	0.000784039
chr3	17493400	17494999	1177	807	5.20696e-15	1.26313	3.17808e-13
chr1	8014800	8016199	576	395	2.95757e-08	1.2629	5.25476e-07
chr5	9648800	9649599	366	251	7.3176e-06	1.26285	7.42445e-05
chr1	11255200	11255799	226	155	0.000310172	1.26276	0.00192255
chr2	15700400	15700999	191	131	0.000805806	1.26272	0.00435774
chr1	12002400	12002999	242	166	0.000203	1.26256	0.00134218
chr2	806600	807599	376	258	5.87888e-06	1.26216	6.12852e-05
chr1	29871600	29872599	290	199	5.74057e-05	1.26209	0.000451928
chr2	11197200	11198399	749	514	3.7179e-10	1.26201	9.85782e-09
chr4	15692200	15692999	306	210	3.77717e-05	1.26196	0.000314205
chr4	11584600	11585399	271	186	9.64536e-05	1.26183	0.00070479
chr5	8521800	8522999	667	458	3.34603e-09	1.26126	7.29379e-08
chr5	19693200	19693799	233	160	0.000274011	1.26119	0.00173151
chr2	13631200	13631799	297	204	5.07798e-05	1.26087	0.000406971
chr1	21666600	21667599	575	395	3.76458e-08	1.26071	6.51022e-07
chr1	9854400	9855199	262	180	0.000129924	1.26059	0.000908825
chr1	10043400	10044199	342	235	1.60138e-05	1.26038	0.000149111
chr3	3087800	3088599	342	235	1.60138e-05	1.26038	0.000149111
chr1	5869600	5870599	374	257	6.97796e-06	1.26033	7.14037e-05
chr1	25559200	25560399	665	457	3.95617e-09	1.26023	8.44634e-08
chr5	1428600	1429199	275	189	9.41622e-05	1.26013	0.000692272
chr1	5899800	5900599	355	244	1.16524e-05	1.26004	0.000112296
chr1	9241400	9241999	176	121	0.00134002	1.25971	0.00671045
chr1	18074400	18075199	416	286	2.45072e-06	1.25971	2.83381e-05
chr2	4890200	4891599	560	385	6.08698e-08	1.25971	1.01107e-06
chr3	551000	552199	688	473	2.33739e-09	1.25971	5.31082e-08
chr5	22771200	22772999	1050	722	2.5853e-13	1.2595	1.20112e-11
chr5	21245800	21246599	269	185	0.00011481	1.25929	0.000818931
chr1	19149400	19150199	487	335	4.18271e-07	1.25901	5.87542e-06
chr1	4601200	4601799	202	139	0.000693777	1.25858	0.00383995
chr3	7653200	7655999	1700	1170	3.03591e-20	1.25837	3.35113e-18
chr4	17664600	17666599	1341	923	2.29892e-16	1.25826	1.63381e-14
chr1	1503000	1503999	677	466	3.67757e-09	1.25819	7.91669e-08
chr1	2265400	2266199	199	137	0.000767513	1.25799	0.00418116
chr2	16108400	16111999	2029	1397	1.04589e-23	1.25785	1.50725e-21
chr1	8631400	8632199	411	283	3.19988e-06	1.25777	3.56117e-05
chr5	19781400	19782199	411	283	3.19988e-06	1.25777	3.56117e-05
chr1	6452000	6452999	392	270	5.33354e-06	1.25738	5.62407e-05
chr5	25921400	25922399	331	228	2.55043e-05	1.2573	0.000223759
chr3	18262400	18262999	180	124	0.00130693	1.25717	0.00657434
chr1	26439800	26441999	1064	733	2.76331e-13	1.25714	1.27243e-11
chr1	6697000	6698799	839	578	7.33292e-11	1.25713	2.24665e-09
chr1	2259000	2260199	717	494	1.55244e-09	1.257	3.69734e-08
chr4	7876200	7877599	717	494	1.55244e-09	1.257	3.69734e-08
chr1	10805800	10806399	283	195	8.95981e-05	1.25689	0.000663892
chr2	17637000	17637799	283	195	8.95981e-05	1.25689	0.000663892
chr3	10456000	10456799	312	215	4.27282e-05	1.25678	0.000350012
chr1	20614800	20615999	370	255	9.81038e-06	1.25663	9.63945e-05
chr2	11183800	11184599	444	306	1.50597e-06	1.25663	1.85141e-05
chr5	7328800	7329599	428	295	2.27488e-06	1.25651	2.65812e-05
chr5	26087600	26088199	219	151	0.000487631	1.25606	0.00284677
chr5	4073000	4074799	902	622	1.83905e-11	1.25592	6.36066e-10
chr3	1917200	1918199	654	451	8.47037e-09	1.25587	1.67301e-07
chr2	1901800	1902799	751	518	7.9291e-10	1.25561	1.99368e-08
chr5	17993800	17994599	245	169	0.000254246	1.25552	0.00162575
chr4	13192200	13193999	790	545	3.12404e-10	1.25538	8.4856e-09
chr4	18539400	18541199	1277	881	2.09441e-15	1.25534	1.34146e-13
chr5	4390600	4392399	1577	1088	1.4237e-18	1.2553	1.29582e-16
chr3	524000	524799	458	316	1.17966e-06	1.25523	1.50125e-05
chr1	22557400	22557999	171	118	0.0017745	1.25504	0.00845504
chr1	24135200	24136199	513	354	3.04287e-07	1.25504	4.40551e-06
chr5	18773200	18773799	171	118	0.0017745	1.25504	0.00845504
chr5	22873600	22874399	242	167	0.000280877	1.255	0.00176987
chr5	7358800	7359199	213	147	0.000596074	1.25489	0.00338711
chr1	16835800	16838399	1059	731	4.83737e-13	1.25465	2.13283e-11
chr1	18649600	18650799	578	399	6.34648e-08	1.25458	1.05082e-06
chr5	22179600	22180799	662	457	8.04854e-09	1.25455	1.59373e-07
chr1	20244800	20245599	323	223	3.67925e-05	1.25442	0.000307375
chr3	18484400	18485199	365	252	1.28088e-05	1.2544	0.00012238
chr5	17465800	17467399	727	502	1.69657e-09	1.25422	4.00082e-08
chr1	21395200	21395799	249	172	0.00024769	1.25376	0.00159365
chr2	7324800	7326199	883	610	4.0958e-11	1.25365	1.30629e-09
chr1	9507600	9508399	537	371	1.9176e-07	1.25356	2.91176e-06
chr5	16293000	16293599	385	266	8.23777e-06	1.2535	8.23989e-05
chr3	18224000	18224999	628	434	2.14364e-08	1.25318	3.92975e-07
chr1	4351000	4351799	392	271	7.28107e-06	1.25274	7.39704e-05
chr5	3367200	3368199	635	439	1.89824e-08	1.25272	3.50881e-07
chr2	15199800	15200599	577	399	8.0262e-08	1.25241	1.30396e-06
chr5	7883600	7884399	483	334	7.95976e-07	1.25241	1.04193e-05
chr4	10337400	10338399	402	278	5.8406e-06	1.25235	6.09679e-05
chr1	17769000	17769799	428	296	3.09911e-06	1.25227	3.46512e-05
chr2	14988400	14988999	214	148	0.000641778	1.25227	0.0036008
chr4	16233400	16234399	600	415	4.72191e-08	1.25213	8.04068e-07
chr3	22769000	22769599	266	184	0.000174397	1.25201	0.00117198
chr1	875000	875999	545	377	1.81925e-07	1.25199	2.77053e-06
chr3	19125400	19126199	279	193	0.000126221	1.25196	0.000887712
chr3	3143800	3144599	513	355	4.13016e-07	1.25151	5.80684e-06
chr1	27706600	27707399	273	189	0.000153767	1.25097	0.00105012
chr4	11471400	11472999	1079	747	5.72167e-13	1.25097	2.49445e-11
chr5	15384200	15385199	403	279	6.26447e-06	1.25097	6.48273e-05
chr2	13019200	13020199	738	511	1.97775e-09	1.25078	4.58062e-08
chr2	15522800	15523799	540	374	2.36028e-07	1.25045	3.52209e-06
chr5	25756200	25757399	745	516	1.7513e-09	1.25041	4.09884e-08
chr2	11277800	11278399	192	133	0.00120675	1.25024	0.00612983
chr3	5861400	5862399	371	257	1.43645e-05	1.25022	0.000135497
chr1	10881400	10882199	472	327	1.25327e-06	1.25008	1.5807e-05
chr1	26075200	26076399	765	530	1.13622e-09	1.25006	2.78491e-08
chr5	19849600	19850399	508	352	5.36019e-07	1.24987	7.36328e-06
chr1	1707000	1707599	202	140	0.000959326	1.24959	0.00504168
chr3	18763400	18763999	202	140	0.000959326	1.24959	0.00504168
chr3	20339800	20342599	1815	1258	2.43877e-20	1.24951	2.75051e-18
chr1	26806600	26807399	378	262	1.26842e-05	1.2495	0.000121263
chr5	19866200	19866999	365	253	1.74445e-05	1.24944	0.000159992
chr5	18358400	18359199	352	244	2.40038e-05	1.24939	0.000212753
chr3	16818400	16820799	1519	1053	2.5725e-17	1.24932	2.06383e-15
chr2	7488800	7489999	665	461	1.33648e-08	1.2493	2.54602e-07
chr2	15648400	15649399	639	443	2.49585e-08	1.24923	4.51166e-07
chr2	425000	425799	225	156	0.000549637	1.24912	0.0031555
chr3	2463000	2463999	535	371	3.06016e-07	1.24889	4.42642e-06
chr5	21876400	21877599	666	462	1.42993e-08	1.24847	2.71076e-07
chr5	6094200	6094999	493	342	8.65571e-07	1.24843	1.12358e-05
chr1	22718800	22719599	431	299	3.81592e-06	1.24839	4.17071e-05
chr3	21533800	21534999	441	306	3.06133e-06	1.24814	3.43275e-05
chr2	12424200	12425599	873	606	1.23956e-10	1.24763	3.66082e-09
chr4	1269600	1270599	618	429	4.85512e-08	1.2476	8.24947e-07
chr2	15831000	15832799	654	454	2.09002e-08	1.24757	3.84051e-07
chr2	13436400	13437599	651	452	2.29803e-08	1.24735	4.18322e-07
chr2	7301600	7302399	252	175	0.000307223	1.24712	0.00191035
chr4	7110800	7112199	835	580	3.3601e-10	1.24682	9.00113e-09
chr2	11649000	11651599	1369	951	1.52701e-15	1.24672	9.98591e-14
chr1	1383800	1384399	226	157	0.000590386	1.24668	0.00336215
chr2	13272200	13272999	367	255	2.00304e-05	1.24644	0.000180726
chr1	26220200	26220999	272	189	0.000195491	1.24638	0.0012986
chr3	8550000	8551199	603	419	7.8085e-08	1.24637	1.26992e-06
chr5	1319200	1320799	1052	731	2.39588e-12	1.24636	9.63552e-11
chr3	576200	576799	295	205	0.000112961	1.24627	0.00080759
chr4	9112600	9113799	672	467	1.59028e-08	1.24623	2.97847e-07
chr1	30082000	30082999	636	442	3.69273e-08	1.24618	6.40018e-07
chr1	20303200	20303799	200	139	0.00114035	1.24612	0.00584404
chr3	21927800	21928599	256	178	0.000298546	1.24556	0.00186235
chr2	266600	267399	407	283	8.24996e-06	1.24553	8.24678e-05
chr5	22121200	22121999	371	258	1.94676e-05	1.24537	0.000176775
chr2	11448200	11448999	591	411	1.1419e-07	1.24535	1.81167e-06
chr5	20775000	20775799	394	274	1.13382e-05	1.24535	0.000109471
chr4	10352600	10353199	440	306	3.86128e-06	1.24531	4.21437e-05
chr5	15421400	15422399	660	459	2.32252e-08	1.24531	4.22287e-07
chr4	642600	643399	335	233	4.61168e-05	1.24518	0.000374811
chr2	17039000	17040399	723	503	5.73258e-09	1.24484	1.18018e-07
chr3	6958600	6959999	947	659	3.56062e-11	1.24454	1.14974e-09
chr2	7747400	7748399	342	238	4.06542e-05	1.2445	0.000335317
chr5	9959800	9961199	717	499	6.92352e-09	1.24441	1.39042e-07
chr1	4592600	4594399	1250	870	3.81113e-14	1.24433	2.10342e-12
chr1	8838400	8839599	839	584	4.37374e-10	1.24421	1.14025e-08
chr3	16659600	16660199	303	211	0.000106612	1.24367	0.00076891
chr1	4042800	4044199	695	484	1.25516e-08	1.24361	2.41774e-07
chr4	2722400	2723199	514	358	8.03633e-07	1.24344	1.04931e-05
chr3	2910800	2911399	300	209	0.000117557	1.24314	0.000835845
chr3	10989200	10989999	531	370	5.6984e-07	1.2429	7.773e-06
chr4	16876400	16877399	597	416	1.26663e-07	1.24287	1.99735e-06
chr2	14123800	14125399	990	690	1.82492e-11	1.2426	6.32585e-10
chr5	25741200	25741999	594	414	1.39254e-07	1.2426	2.17824e-06
chr5	15974200	15975799	1010	704	1.18532e-11	1.24249	4.1928e-10
chr5	5276000	5276799	340	237	4.79435e-05	1.24244	0.000388238
chr5	19979400	19980199	307	214	0.000103518	1.24242	0.000749373
chr3	1922600	1923599	581	405	1.90532e-07	1.24241	2.89593e-06
chr3	7620800	7621599	482	336	1.82726e-06	1.24237	2.18765e-05
chr1	11453600	11454999	898	626	1.49389e-10	1.24236	4.32979e-09
chr1	18776000	18777199	710	495	1.04724e-08	1.24222	2.04251e-07
chr5	2651400	2652399	469	327	2.50604e-06	1.24214	2.88491e-05
chr3	4601800	4602599	479	334	2.01031e-06	1.24203	2.37936e-05
chr1	2497800	2498799	598	417	1.35248e-07	1.24197	2.12412e-06
chr5	8068200	8068999	304	212	0.000114128	1.24189	0.000814808
chr5	24246800	24247799	499	348	1.29427e-06	1.24184	1.62191e-05
chr2	8097600	8098799	390	272	1.57311e-05	1.24177	0.000146786
chr3	21158200	21158799	195	136	0.00149697	1.24177	0.00735908
chr1	20525600	20528199	671	468	2.67011e-08	1.24171	4.79326e-07
chr3	16587400	16588199	443	309	4.71874e-06	1.24162	5.02687e-05
chr1	3594400	3595199	324	226	7.2832e-05	1.2416	0.00055485
chr3	21261800	21262799	539	376	5.37435e-07	1.2415	7.37623e-06
chr1	21881600	21882199	420	293	8.0848e-06	1.24144	8.09729e-05
chr2	10045800	10046799	536	374	5.90991e-07	1.24119	8.04389e-06
chr4	1283600	1284399	536	374	5.90991e-07	1.24119	8.04389e-06
chr5	9331800	9333199	493	344	1.56603e-06	1.24118	1.91919e-05
chr1	6202200	6203199	364	254	2.97775e-05	1.24112	0.000255137
chr4	10115400	10116599	364	254	2.97775e-05	1.24112	0.000255137
chr5	5265600	5266799	695	485	1.67715e-08	1.24105	3.12239e-07
chr3	8987800	8988799	652	455	4.40684e-08	1.24103	7.54545e-07
chr1	21676400	21677799	821	573	1.02494e-09	1.24089	2.52408e-08
chr3	21653400	21654399	682	476	2.29125e-08	1.24086	4.17577e-07
chr3	17991400	17991999	212	148	0.00104303	1.24056	0.00540046
chr5	15854600	15855199	328	229	7.06827e-05	1.24046	0.000541924
chr1	21082400	21083199	517	361	9.79012e-07	1.2403	1.25928e-05
chr1	3525000	3526399	799	558	1.85229e-09	1.2401	4.32219e-08
chr1	22275400	22276199	315	220	9.75002e-05	1.24003	0.00071177
chr1	26128200	26130399	567	396	3.26652e-07	1.24003	4.66851e-06
chr3	7047400	7047999	189	132	0.00183069	1.24003	0.00867891
chr3	21909600	21912399	1207	843	2.32702e-13	1.24001	1.1042e-11
chr1	21704200	21705999	388	271	1.85096e-05	1.23996	0.000168569
chr1	19683000	19683599	199	139	0.00145199	1.23989	0.00717194
chr4	5740200	5741599	962	672	5.27757e-11	1.2398	1.6494e-09
chr5	15482200	15483199	574	401	2.88411e-07	1.23969	4.18734e-06
chr2	14602400	14603599	511	357	1.18395e-06	1.23965	1.50548e-05
chr5	8064800	8065599	448	313	4.89173e-06	1.23959	5.1863e-05
chr2	5007400	5008399	445	311	5.3821e-06	1.23921	5.67143e-05
chr1	1859800	1860799	558	390	4.33957e-07	1.23912	6.07931e-06
chr3	2243600	2244999	774	541	3.67692e-09	1.23905	7.92627e-08
chr1	2736600	2737599	495	346	1.78455e-06	1.23901	2.14808e-05
chr1	17996800	17997999	402	281	1.43783e-05	1.23898	0.000135544
chr4	10366000	10366999	505	353	1.43175e-06	1.23897	1.77278e-05
chr5	24814400	24816399	1214	849	2.72995e-13	1.23838	1.2608e-11
chr3	8058000	8058799	459	321	4.18557e-06	1.23838	4.52391e-05
chr5	16400600	16401399	306	214	0.000130538	1.23838	0.000912304
chr4	8890400	8891399	336	235	6.6514e-05	1.23827	0.000513504
chr5	17384800	17385599	509	356	1.3891e-06	1.23826	1.72545e-05
chr4	10304000	10305599	529	370	8.94591e-07	1.23822	1.15787e-05
chr4	15953400	15954799	529	370	8.94591e-07	1.23822	1.15787e-05
chr1	8933800	8935599	1248	873	1.38944e-13	1.23807	6.89801e-12
chr3	22283400	22285999	1248	873	1.38944e-13	1.23807	6.89801e-12
chr5	14932200	14932799	253	177	0.000446832	1.23792	0.00264128
chr3	1766200	1767599	949	664	9.54495e-11	1.23778	2.87346e-09
chr1	27263000	27263799	333	233	7.32726e-05	1.23775	0.00055766
chr1	21624800	21626399	1319	923	3.28333e-14	1.23762	1.8316e-12
chr4	12870000	12871199	770	539	5.03445e-09	1.23722	1.05744e-07
chr4	13108200	13108999	510	357	1.4815e-06	1.23722	1.82711e-05
chr4	14042800	14043399	300	210	0.000158582	1.23722	0.00107828
chr3	18891600	18893799	1027	719	1.97963e-11	1.23705	6.80155e-10
chr3	19084000	19085199	647	453	7.55647e-08	1.23695	1.23539e-06
chr4	16780400	16781799	617	432	1.45611e-07	1.23693	2.26628e-06
chr5	8693000	8694199	694	486	2.787e-08	1.23671	4.97441e-07
chr3	8668800	8669999	721	505	1.5918e-08	1.23648	2.97774e-07
chr1	12536400	12536999	207	145	0.001364	1.23637	0.00680206
chr4	15762200	15762999	441	309	7.4151e-06	1.23602	7.50869e-05
chr4	15377200	15377799	401	281	1.80246e-05	1.2359	0.000164826
chr5	20303200	20304799	1277	895	1.19692e-13	1.2357	6.04832e-12
chr1	4726800	4727399	214	150	0.00119602	1.23557	0.00609123
chr2	15530800	15531599	398	279	1.98347e-05	1.23545	0.000179377
chr2	9471200	9472399	756	530	8.55482e-09	1.23535	1.68754e-07
chr3	19431400	19431999	348	244	6.05944e-05	1.23519	0.000472017
chr3	22799200	22800199	599	420	2.56092e-07	1.23516	3.78161e-06
chr1	8420200	8421199	676	474	4.89053e-08	1.23513	8.30057e-07
chr2	10253600	10254799	904	634	3.85122e-10	1.23488	1.01422e-08
chr2	15999800	16000799	730	512	1.59381e-08	1.2348	2.97791e-07
chr4	17560400	17561799	499	350	2.30684e-06	1.23474	2.68941e-05
chr2	15694200	15694999	345	242	6.67221e-05	1.23466	0.000514855
chr1	25493200	25494399	660	463	7.33793e-08	1.23455	1.20345e-06
chr4	8975800	8978799	965	677	1.11803e-10	1.23448	3.3208e-09
chr3	8125400	8125999	191	134	0.0021012	1.23445	0.00980015
chr5	9295400	9296199	339	238	8.08993e-05	1.23358	0.000608269
chr1	9517000	9517799	433	304	1.05177e-05	1.23356	0.000102567
chr3	5357600	5359999	1145	804	3.0256e-12	1.23337	1.18915e-10
chr2	15991200	15993399	692	486	4.31744e-08	1.23315	7.40052e-07
chr4	685600	686599	420	295	1.4445e-05	1.23303	0.00013609
chr3	22999000	23000199	709	498	3.06414e-08	1.233	5.4317e-07
chr2	19070400	19070999	195	137	0.00203381	1.2327	0.00953152
chr1	436000	436999	481	338	4.07019e-06	1.23246	4.41452e-05
chr3	88400	89399	333	234	9.80887e-05	1.23246	0.000715395
chr5	14539600	14540399	518	364	1.85033e-06	1.23246	2.21357e-05
chr1	4557000	4558399	434	305	1.12047e-05	1.23235	0.00010825
chr5	19825000	19826399	616	433	2.40462e-07	1.23208	3.57114e-06
chr5	25840200	25840999	404	284	2.18321e-05	1.23199	0.000194948
chr3	4023400	4024399	569	400	6.55525e-07	1.23196	8.83342e-06
chr1	3722800	3723599	256	180	0.00054509	1.23172	0.00313633
chr3	4590200	4591599	896	630	7.13873e-10	1.23172	1.80662e-08
chr5	19908800	19909399	320	225	0.000135289	1.23172	0.000939176
chr1	11695600	11696199	246	173	0.000685203	1.2315	0.00379519
chr3	17836600	17839599	947	666	2.56907e-10	1.23146	7.13381e-09
chr5	24883400	24884799	947	666	2.56907e-10	1.23146	7.13381e-09
chr5	16539400	16540199	573	403	6.34959e-07	1.23139	8.58602e-06
chr5	16181600	16182399	381	268	3.7521e-05	1.23122	0.000312789
chr3	19412000	19413199	843	593	2.31639e-09	1.23117	5.27079e-08
chr1	25426400	25427399	725	510	2.70011e-08	1.23115	4.8304e-07
chr1	10299400	10301199	931	655	3.83766e-10	1.23099	1.01408e-08
chr2	1717800	1718799	786	553	7.77405e-09	1.23095	1.54331e-07
chr4	16279600	16280599	469	330	5.94149e-06	1.23085	6.18138e-05
chr1	11071600	11072399	243	171	0.00075586	1.23071	0.00413069
chr2	7217800	7218599	341	240	9.19289e-05	1.23052	0.000679383
chr4	17226000	17226799	402	283	2.55727e-05	1.23022	0.000224107
chr1	5318000	5318799	338	238	0.000101194	1.22994	0.000734258
chr5	4702600	4703199	311	219	0.000180707	1.22987	0.00121151
chr5	18345600	18346999	311	219	0.000180707	1.22987	0.00121151
chr1	19918000	19918999	595	419	4.63011e-07	1.22984	6.43996e-06
chr5	2167400	2170399	1474	1038	7.02194e-15	1.22983	4.20344e-13
chr5	19015200	19015799	328	231	0.000126732	1.22972	0.000890905
chr1	4502400	4503599	805	567	6.23511e-09	1.22958	1.27187e-07
chr1	16708800	16709799	734	517	2.69186e-08	1.22956	4.82118e-07
chr5	20676000	20676799	504	355	3.15351e-06	1.22955	3.51584e-05
chr1	28715000	28716199	538	379	1.57578e-06	1.22938	1.9281e-05
chr5	10262800	10263599	386	272	3.86691e-05	1.22903	0.000320985
chr4	18362400	18363799	403	284	2.72192e-05	1.22894	0.000236011
chr1	26266800	26267599	244	172	0.000806411	1.22859	0.00435949
chr4	16570400	16571399	732	516	3.13786e-08	1.22859	5.54973e-07
chr3	18786000	18786999	627	442	2.71027e-07	1.22854	3.97199e-06
chr5	24634000	24635199	261	184	0.000562502	1.22848	0.00321749
chr1	18879200	18880999	963	679	2.97059e-10	1.22829	8.13983e-09
chr5	5902800	5904399	997	703	1.50336e-10	1.22824	4.34911e-09
chr1	16850000	16851399	1004	708	1.32773e-10	1.22813	3.89903e-09
chr5	24654200	24654999	414	292	2.31754e-05	1.2279	0.000205881
chr1	17483600	17486399	1086	766	2.6578e-11	1.22785	8.87682e-10
chr5	26077200	26078199	560	395	1.14666e-06	1.22782	1.46284e-05
chr2	17527200	17527999	404	285	2.89588e-05	1.22767	0.000249151
chr5	21420600	21421599	275	194	0.000432997	1.22765	0.00256926
chr2	8678000	8679199	489	345	5.04733e-06	1.22754	5.33673e-05
chr5	21882200	21883399	815	575	6.59132e-09	1.22754	1.3323e-07
chr3	126200	126999	265	187	0.00054389	1.22729	0.00313058
chr4	10422000	10423599	435	307	1.57966e-05	1.22714	0.000147309
chr5	2878800	2879399	272	192	0.000477125	1.22691	0.00279277
chr5	19031400	19032399	306	216	0.000233403	1.22691	0.00151678
chr2	2982400	2983599	738	521	3.4246e-08	1.22677	6.00908e-07
chr1	22385800	22387599	1160	819	7.44402e-12	1.22664	2.70067e-10
chr1	26186800	26187799	364	257	7.07996e-05	1.22663	0.000542553
chr1	10218200	10219999	524	370	2.67622e-06	1.22652	3.05371e-05
chr2	11792000	11792599	211	149	0.00177785	1.22642	0.00845932
chr1	5478600	5479399	548	387	1.66664e-06	1.22635	2.02495e-05
chr4	385800	386799	514	363	3.33644e-06	1.22631	3.69861e-05
chr1	4836800	4837799	589	416	7.34951e-07	1.22622	9.71858e-06
chr4	11895200	11896599	412	291	2.70921e-05	1.22616	0.000235171
chr2	15724000	15724999	460	325	1.04193e-05	1.2258	0.000101736
chr3	21832200	21832799	276	195	0.000461191	1.2258	0.00271481
chr4	10845400	10846999	903	638	1.42629e-09	1.22578	3.42574e-08
chr4	6454200	6454799	334	236	0.000138903	1.22569	0.000961694
chr5	22580200	22581399	818	578	7.87813e-09	1.22566	1.56198e-07
chr2	17870000	17871599	870	615	2.99544e-09	1.22515	6.64117e-08
chr1	7767800	7768599	553	391	1.7118e-06	1.22488	2.07496e-05
chr2	17479800	17480999	857	606	4.07884e-09	1.22477	8.68441e-08
chr4	10163000	10165599	1318	932	4.71498e-13	1.22474	2.09071e-11
chr1	12553600	12554399	461	326	1.10687e-05	1.2247	0.000107135
chr5	3343200	3343799	263	186	0.000638387	1.22458	0.00358825
chr1	27581200	27582599	673	476	1.6187e-07	1.22448	2.48947e-06
chr1	7407200	7407799	229	162	0.00131626	1.22424	0.00661486
chr2	1006400	1007199	335	237	0.000147723	1.22417	0.00101463
chr4	18267200	18268599	653	462	2.50597e-07	1.2241	3.70926e-06
chr5	5649200	5650199	653	462	2.50597e-07	1.2241	3.70926e-06
chr5	1867600	1868399	506	358	4.69179e-06	1.22409	5.005e-05
chr4	6588800	6589799	465	329	1.07013e-05	1.22406	0.000104293
chr4	8120600	8121399	489	346	6.64597e-06	1.22399	6.82308e-05
chr5	21170000	21171199	619	438	4.99623e-07	1.22394	6.89984e-06
chr5	15753800	15754799	602	426	7.05813e-07	1.22386	9.38111e-06
chr1	2081200	2081999	520	368	3.63813e-06	1.22377	3.99603e-05
chr2	14307800	14308399	390	276	4.94443e-05	1.22377	0.000397907
chr5	21755400	21757599	982	695	4.06657e-10	1.22369	1.06552e-08
chr1	22473600	22474199	284	201	0.00043059	1.22368	0.00255595
chr3	2740600	2741399	356	252	0.000100157	1.22347	0.000727751
chr5	22394400	22395399	558	395	1.75673e-06	1.22344	2.12116e-05
chr1	6071200	6072199	531	376	3.0973e-06	1.22307	3.46683e-05
chr3	5172000	5172999	531	376	3.0973e-06	1.22307	3.46683e-05
chr1	22648400	22649999	586	415	1.05819e-06	1.22291	1.3533e-05
chr5	7379600	7380599	329	233	0.000178807	1.22288	0.00119955
chr1	20115000	20116799	1059	750	1.03256e-10	1.22287	3.09052e-09
chr3	3101000	3103199	1155	818	1.61171e-11	1.22285	5.59925e-10
chr3	4821600	4822799	504	357	5.46727e-06	1.22266	5.75338e-05
chr4	15074600	15075599	528	374	3.39976e-06	1.22266	3.75809e-05
chr3	3650400	3651399	710	503	9.70109e-08	1.22246	1.55178e-06
chr4	6374600	6376199	1057	749	1.19813e-10	1.22219	3.55193e-09
chr2	16982200	16982999	278	197	0.000522205	1.22215	0.00302366
chr3	23457600	23459799	1078	764	8.24501e-11	1.222	2.50147e-09
chr2	917600	918599	364	258	9.34891e-05	1.22187	0.000688951
chr1	25532200	25533599	718	509	9.06618e-08	1.22166	1.46224e-06
chr1	2640800	2642799	1261	894	2.64679e-12	1.22158	1.05357e-10
chr1	20122400	20122999	299	212	0.000352354	1.22146	0.00214892
chr2	1281800	1282999	825	585	1.18559e-08	1.22136	2.29223e-07
chr5	2972600	2973399	440	312	2.13544e-05	1.22136	0.000191121
chr5	6061600	6062999	770	546	3.42898e-08	1.22136	6.00998e-07
chr1	28952600	28953599	526	373	3.95801e-06	1.2213	4.30786e-05
chr1	27452800	27455399	1097	778	6.58036e-11	1.22116	2.03612e-09
chr5	25102400	25104999	1228	871	5.52088e-12	1.22103	2.04588e-10
chr2	16772000	16773999	1383	981	2.93161e-13	1.22095	1.34199e-11
chr1	25376800	25378999	609	432	8.13641e-07	1.22089	1.0606e-05
chr1	27909600	27911199	771	547	3.63262e-08	1.22071	6.3171e-07
chr2	16468800	16469799	506	359	6.15162e-06	1.22068	6.38718e-05
chr2	859400	860199	599	425	1.01297e-06	1.22063	1.29974e-05
chr4	10764400	10765599	241	171	0.00118442	1.22058	0.00604009
chr5	19634800	19635799	544	386	2.965e-06	1.22055	3.34159e-05
chr2	8570600	8571799	909	645	2.63638e-09	1.22053	5.92101e-08
chr1	1375000	1375799	427	303	2.92907e-05	1.22048	0.000251312
chr2	15900600	15901199	489	347	8.71628e-06	1.22046	8.64904e-05
chr5	6290600	6291599	489	347	8.71628e-06	1.22046	8.64904e-05
chr4	17563200	17564599	782	555	3.09614e-08	1.22028	5.48218e-07
chr5	5656400	5656999	286	203	0.000486744	1.22015	0.00284266
chr2	18070000	18073799	1375	976	4.06789e-13	1.22011	1.81933e-11
chr4	18367600	18368599	431	306	2.82897e-05	1.21983	0.000244205
chr1	1610200	1611799	645	458	4.57867e-07	1.21966	6.37411e-06
chr1	28625800	28626399	314	223	0.000288139	1.21947	0.00180758
chr2	9129200	9130199	535	380	3.9162e-06	1.21931	4.26832e-05
chr3	2479400	2480199	611	434	9.13553e-07	1.21926	1.18094e-05
chr5	18078600	18080199	1053	748	2.09259e-10	1.21919	5.90021e-09
chr1	4058000	4058799	404	287	5.02218e-05	1.21911	0.000403537
chr3	19973000	19973799	335	238	0.00019478	1.21902	0.00129443
chr1	1883000	1883799	342	243	0.000170995	1.21889	0.00115236
chr2	14546200	14546799	342	243	0.000170995	1.21889	0.00115236
chr3	17569400	17570399	570	405	2.07272e-06	1.21889	2.44392e-05
chr1	10628800	10630599	805	572	2.38066e-08	1.21883	4.31346e-07
chr1	21727000	21727799	577	410	1.82535e-06	1.21881	2.18789e-05
chr2	17397200	17398199	577	410	1.82535e-06	1.21881	2.18789e-05
chr2	1153600	1154399	463	329	1.63477e-05	1.21879	0.000151812
chr2	11620200	11620999	311	221	0.000316973	1.21874	0.00196158
chr1	7649200	7649999	446	317	2.31983e-05	1.21849	0.000205966
chr2	16414800	16416599	408	290	4.84877e-05	1.21845	0.000391219
chr5	18176000	18177599	768	546	5.17801e-08	1.21819	8.71249e-07
chr1	9356000	9357199	602	428	1.20448e-06	1.21814	1.52659e-05
chr1	2586000	2586799	391	278	6.89602e-05	1.21808	0.000530809
chr1	2938600	2939399	443	315	2.54686e-05	1.21797	0.000223572
chr5	19859000	19859799	623	443	8.23263e-07	1.21795	1.07134e-05
chr4	15535400	15536199	405	288	5.32555e-05	1.21789	0.000423974
chr3	8084600	8085599	457	325	1.96982e-05	1.2178	0.000178557
chr1	12687800	12688599	374	266	9.81577e-05	1.21768	0.000715563
chr3	17926600	17928199	516	367	6.44539e-06	1.21767	6.65226e-05
chr1	21065200	21065999	471	335	1.52402e-05	1.21765	0.000142719
chr2	281200	283799	1046	744	3.07281e-10	1.2176	8.3757e-09
chr3	20224200	20225399	686	488	2.63513e-07	1.21744	3.86916e-06
chr1	28030400	28031199	402	286	5.84905e-05	1.21732	0.000458844
chr5	4608800	4609599	253	180	0.00106347	1.21729	0.00548619
chr4	12061400	12062999	870	619	8.6077e-09	1.21723	1.69583e-07
chr2	14003200	14004399	423	301	3.9714e-05	1.21708	0.000328083
chr3	2903800	2905799	1536	1093	3.92581e-14	1.21707	2.15906e-12
chr1	26089000	26090199	586	417	1.80276e-06	1.21704	2.16498e-05
chr4	6844800	6845599	534	380	4.82088e-06	1.21703	5.11816e-05
chr2	6758600	6759999	548	390	3.73564e-06	1.21692	4.09159e-05
chr1	1415400	1416199	333	237	0.000227226	1.21686	0.00148158
chr3	6511000	6511999	725	516	1.35339e-07	1.21684	2.1234e-06
chr1	7509000	7509799	673	479	3.59124e-07	1.21681	5.11383e-06
chr2	16201000	16202199	923	657	3.45563e-09	1.21669	7.50118e-08
chr5	14970600	14971399	472	336	1.61449e-05	1.2166	0.000150197
chr1	1543600	1544199	243	173	0.00133818	1.21648	0.00670341
chr2	9219200	9220199	552	393	3.60644e-06	1.21644	3.96964e-05
chr1	6106200	6107199	493	351	1.09913e-05	1.21642	0.000106585
chr1	26278000	26279199	389	277	8.02989e-05	1.21623	0.000604339
chr1	18321400	18322399	403	287	6.1988e-05	1.2161	0.000481428
chr2	8506000	8506999	768	547	6.71762e-08	1.21596	1.10755e-06
chr3	21209800	21210599	438	312	3.25167e-05	1.21581	0.000275949
chr1	29767800	29768799	299	213	0.000464092	1.21573	0.00272674
chr3	21615800	21616599	306	218	0.000406928	1.21565	0.00242846
chr5	21898000	21898799	473	337	1.70973e-05	1.21556	0.000157271
chr2	11951400	11952399	668	476	4.56212e-07	1.21539	6.36244e-06
chr3	7992200	7993199	334	238	0.000240948	1.21539	0.0015593
chr5	25069400	25070799	254	181	0.00112927	1.21535	0.00579874
chr5	15929000	15930199	783	558	5.52121e-08	1.21527	9.23008e-07
chr1	25042200	25043399	442	315	3.1376e-05	1.21522	0.000267435
chr3	6556800	6557999	630	449	9.42201e-07	1.21518	1.21495e-05
chr2	16655600	16656799	578	412	2.51399e-06	1.215	2.89192e-05
chr1	10094400	10095199	296	211	0.000510474	1.21494	0.00296346
chr1	20424400	20424999	303	216	0.000447526	1.21488	0.00264438
chr1	135400	136799	721	514	1.81699e-07	1.21483	2.7698e-06
chr2	12085200	12086199	533	380	5.92397e-06	1.21475	6.1714e-05
chr5	25987400	25988399	857	611	1.51458e-08	1.21474	2.84696e-07
chr1	29567200	29568599	903	644	6.88226e-09	1.21436	1.38392e-07
chr5	7168200	7170599	1210	863	2.65639e-11	1.21428	8.89119e-10
chr2	1513400	1514399	558	398	3.89791e-06	1.21422	4.25138e-05
chr5	19484000	19484599	286	204	0.000640685	1.21417	0.00359597
chr2	15584000	15585199	670	478	5.10164e-07	1.21392	7.03294e-06
chr5	4628400	4629199	513	366	9.19865e-06	1.21389	9.07849e-05
chr2	1148000	1150599	1424	1016	6.13076e-13	1.21384	2.65053e-11
chr2	15083200	15084399	719	513	2.10389e-07	1.21383	3.17603e-06
chr4	1432800	1433799	398	284	7.91523e-05	1.21369	0.000597153
chr5	19187800	19188799	489	349	1.48167e-05	1.21347	0.00013892
chr5	3241400	3242399	517	369	8.87452e-06	1.21341	8.79204e-05
chr1	9381800	9382599	269	192	0.000918588	1.21338	0.00486455
chr1	10814800	10816199	776	554	8.09763e-08	1.2131	1.3142e-06
chr5	24850200	24850999	437	312	3.99955e-05	1.21303	0.000330234
chr3	3179000	3179799	521	372	8.5611e-06	1.21294	8.52495e-05
chr5	625200	626999	1049	749	6.04857e-10	1.21294	1.54835e-08
chr1	20453800	20454999	542	387	5.83355e-06	1.21292	6.09351e-05
chr3	17254200	17255199	836	597	2.8524e-08	1.21276	5.07949e-07
chr3	22922000	22923399	857	612	1.95567e-08	1.21276	3.6064e-07
chr1	10149600	10150799	864	617	1.72458e-08	1.21276	3.20302e-07
chr1	24399400	24400799	287	205	0.000679226	1.21247	0.00377014
chr3	1278000	1278799	532	380	7.26647e-06	1.21247	7.39186e-05
chr3	19714000	19714799	308	220	0.000457279	1.21247	0.00269383
chr4	11628800	11629399	329	235	0.000308382	1.21247	0.00191374
chr5	2140400	2141199	371	265	0.00014087	1.21247	0.000971851
chr5	23004200	23005999	616	440	1.57348e-06	1.21247	1.9268e-05
chr5	10925600	10926399	722	516	2.48215e-07	1.2118	3.67925e-06
chr5	5242800	5243399	326	233	0.000338864	1.21173	0.00207641
chr1	1978400	1978999	256	183	0.00127084	1.21153	0.00641981
chr3	692000	692799	442	316	4.08e-05	1.21138	0.000336162
chr5	24558600	24560799	1091	780	3.67493e-10	1.21136	9.76053e-09
chr4	13809600	13810599	593	424	2.66856e-06	1.21125	3.04721e-05
chr3	20178200	20179199	516	369	1.08772e-05	1.21107	0.00010561
chr1	10486000	10486999	509	364	1.23645e-05	1.21105	0.000118571
chr3	487400	488799	660	472	8.1979e-07	1.21101	1.06772e-05
chr1	1452000	1452999	639	457	1.19982e-06	1.21096	1.52254e-05
chr1	19413600	19414799	639	457	1.19982e-06	1.21096	1.52254e-05
chr5	24739800	24741199	467	334	2.67235e-05	1.21092	0.00023275
chr2	13894800	13896199	618	442	1.75683e-06	1.21091	2.11964e-05
chr1	5683600	5684799	288	206	0.000719675	1.21079	0.00396356
chr4	9480000	9480599	411	294	7.50729e-05	1.21071	0.00056969
chr5	20373400	20374199	383	274	0.000126169	1.21058	0.000887743
chr3	8573600	8574199	376	269	0.0001437	1.21054	0.000990063
chr2	11299000	11299999	594	425	2.81926e-06	1.21044	3.19352e-05
chr2	17525200	17526199	686	491	5.70758e-07	1.21001	7.77871e-06
chr3	5270400	5271799	644	461	1.22206e-06	1.20984	1.54761e-05
chr5	15187400	15188199	549	393	6.64192e-06	1.20983	6.82342e-05
chr3	7682000	7683399	820	587	5.46092e-08	1.20982	9.13911e-07
chr5	14992000	14993199	623	446	1.78942e-06	1.20976	2.15228e-05
chr3	4642200	4643199	486	348	2.10523e-05	1.20949	0.000188852
chr3	20961400	20962399	722	517	3.19873e-07	1.20946	4.59695e-06
chr4	18138400	18139399	641	459	1.33808e-06	1.20946	1.67411e-05
chr3	9469400	9470999	532	381	9.39922e-06	1.20929	9.24712e-05
chr3	14811200	14811599	296	212	0.000667664	1.20921	0.00371391
chr1	8483200	8483999	430	308	5.90501e-05	1.2091	0.000462302
chr4	12165800	12167199	804	576	8.1122e-08	1.20887	1.31519e-06
chr5	22776400	22777399	603	432	2.76799e-06	1.20887	3.1446e-05
chr3	326200	329199	1351	968	6.30878e-12	1.20872	2.3158e-10
chr5	1107400	1108399	575	412	4.6097e-06	1.20869	4.92081e-05
chr5	4535400	4536399	568	407	5.23744e-06	1.20864	5.53022e-05
chr2	16102000	16103799	755	541	1.96296e-07	1.20863	2.97193e-06
chr1	19559800	19560599	314	225	0.000493858	1.20863	0.00287881
chr2	15297000	15298599	1369	981	4.74505e-12	1.20859	1.78818e-10
chr4	18358000	18358999	540	387	8.73371e-06	1.20845	8.65805e-05
chr1	18930000	18930799	533	382	9.9265e-06	1.20839	9.74738e-05
chr1	26161800	26163399	646	463	1.36186e-06	1.20836	1.70112e-05
chr1	20283400	20284199	512	367	1.4581e-05	1.20823	0.000137289
chr3	666200	666999	445	319	4.81843e-05	1.20813	0.000389579
chr1	11332800	11333599	551	395	7.40722e-06	1.20809	7.51049e-05
chr3	11148200	11149199	544	390	8.41801e-06	1.20803	8.39858e-05
chr1	9956200	9956999	424	304	7.10206e-05	1.20792	0.000543444
chr1	22639600	22640999	477	342	2.77219e-05	1.20792	0.000239835
chr4	17292800	17293999	675	484	8.64798e-07	1.20782	1.12352e-05
chr1	24431800	24432999	403	289	0.000104788	1.20768	0.000757158
chr2	9006600	9008399	1103	791	5.4288e-10	1.20766	1.40122e-08
chr5	16363000	16363799	350	251	0.00027092	1.20764	0.00171861
chr5	20800600	20801399	350	251	0.00027092	1.20764	0.00171861
chr1	17957000	17957799	587	421	4.1285e-06	1.20754	4.47154e-05
chr3	10981600	10982799	633	454	1.85318e-06	1.20752	2.21528e-05
chr3	5781600	5782599	672	482	9.4646e-07	1.20744	1.21943e-05
chr5	17107800	17108799	573	411	5.32903e-06	1.20742	5.62312e-05
chr1	8281400	8282399	651	467	1.38529e-06	1.20728	1.72347e-05
chr3	5074200	5074999	584	419	4.52048e-06	1.2071	4.83884e-05
chr4	4200400	4200999	269	193	0.00120153	1.20709	0.00611331
chr2	2842600	2843399	308	221	0.000596052	1.20699	0.00338822
chr3	1430400	1431599	995	714	3.88095e-09	1.2069	8.30855e-08
chr2	12641800	12643199	634	455	1.95515e-06	1.20676	2.3229e-05
chr5	832400	835599	1424	1022	2.71876e-12	1.20671	1.07946e-10
chr5	3096000	3096999	574	412	5.62345e-06	1.20659	5.88987e-05
chr3	21342200	21343999	762	547	2.22054e-07	1.20646	3.32633e-06
chr1	429600	430799	585	420	4.76951e-06	1.20629	5.07227e-05
chr2	11000600	11002599	624	448	2.4303e-06	1.20629	2.81437e-05
chr3	2257000	2258199	585	420	4.76951e-06	1.20629	5.07227e-05
chr3	5992000	5992999	741	532	3.24473e-07	1.20629	4.65446e-06
chr1	11738200	11740399	986	708	5.06742e-09	1.20611	1.06293e-07
chr3	2228400	2229999	603	433	3.56127e-06	1.20607	3.92269e-05
chr5	3658000	3658999	635	456	2.06222e-06	1.20602	2.43339e-05
chr4	6023000	6023999	447	321	5.37396e-05	1.206	0.000427172
chr3	4409000	4409999	440	316	6.11546e-05	1.2059	0.000476143
chr2	12295400	12296199	291	209	0.000853189	1.20584	0.00456481
chr1	17150600	17151399	284	204	0.000974244	1.20568	0.00510028
chr5	7849800	7851199	980	704	6.05262e-09	1.20559	1.23788e-07
chr3	1310200	1310999	309	222	0.000630224	1.20545	0.00354877
chr1	8600400	8601199	341	245	0.00035832	1.2054	0.00217805
chr3	22895400	22896999	341	245	0.00035832	1.2054	0.00217805
chr5	16483600	16484599	508	365	1.9496e-05	1.20536	0.000176931
chr1	5805200	5805999	359	258	0.000265427	1.20509	0.00168686
chr5	15561400	15562599	377	271	0.000196775	1.2048	0.00130546
chr1	10502600	10506199	1220	877	1.2197e-10	1.20477	3.60903e-09
chr1	27517400	27518599	651	468	1.77782e-06	1.2047	2.14164e-05
chr4	12236600	12238399	1295	931	3.55904e-11	1.20466	1.15162e-09
chr5	198800	199799	598	430	4.49869e-06	1.20442	4.8288e-05
chr4	1003800	1005199	659	474	1.65022e-06	1.20407	2.00813e-05
chr1	22339000	22340399	1001	720	5.3051e-09	1.20405	1.1083e-07
chr2	8221600	8224799	2045	1471	1.69392e-16	1.204	1.22056e-14
chr2	7181200	7182199	392	282	0.000160075	1.20388	0.00108747
chr3	11154000	11154599	271	195	0.00134423	1.20359	0.00672505
chr1	4646200	4646999	460	331	5.06454e-05	1.20358	0.000406102
chr2	16714400	16715199	485	349	3.31252e-05	1.20354	0.000280501
chr2	7220400	7221599	421	303	0.000100452	1.20333	0.000729557
chr3	22562800	22563399	289	208	0.000990869	1.20331	0.00516819
chr1	29446800	29448399	942	678	1.58115e-08	1.20328	2.96494e-07
chr5	4253400	4255199	810	583	1.4251e-07	1.20326	2.2247e-06
chr1	25797400	25798999	764	550	3.15481e-07	1.20303	4.54644e-06
chr4	9001200	9001999	407	293	0.00013023	1.20302	0.000910556
chr1	10948000	10949399	750	540	4.06228e-07	1.20285	5.72174e-06
chr1	2856000	2857199	643	463	2.4525e-06	1.20275	2.83376e-05
chr2	6184200	6184999	436	314	8.17695e-05	1.20255	0.000613626
chr4	915400	916599	422	304	0.000105959	1.20222	0.000764912
chr5	9764000	9765199	676	487	1.49683e-06	1.20216	1.84455e-05
chr1	2707000	2707599	372	268	0.000249805	1.20213	0.00160461
chr3	1755600	1756599	533	384	1.63993e-05	1.2021	0.000152109
chr3	20310200	20310999	440	317	7.87072e-05	1.20209	0.000594083
chr2	16257200	16258999	347	250	0.000384517	1.20208	0.00231066
chr2	8192000	8192599	297	214	0.000916671	1.20195	0.00485605
chr1	5166000	5166799	662	477	1.92956e-06	1.20194	2.29775e-05
chr2	8459800	8460599	340	245	0.000438462	1.20187	0.00259575
chr2	157400	158399	512	369	2.40985e-05	1.20168	0.000213472
chr3	19429600	19430399	444	320	7.5755e-05	1.20165	0.000574587
chr3	9574200	9575199	394	284	0.000178188	1.2015	0.00119617
chr5	5141000	5141799	394	284	0.000178188	1.2015	0.00119617
chr5	15303200	15304199	566	408	9.96919e-06	1.20144	9.77697e-05
chr1	26467600	26468799	910	656	3.45491e-08	1.20139	6.04183e-07
chr4	16345400	16347199	799	576	2.14029e-07	1.20135	3.22786e-06
chr5	2630400	2631199	387	279	0.000202982	1.2013	0.00134263
chr5	26914600	26916199	989	713	9.61824e-09	1.2013	1.883e-07
chr5	16168800	16169999	448	323	7.29094e-05	1.20121	0.000555167
chr4	16553400	16554599	875	631	6.47783e-08	1.20095	1.07142e-06
chr4	4804200	4805399	538	388	1.66339e-05	1.20087	0.000153644
chr3	6878600	6879399	434	313	9.44457e-05	1.20085	0.000694029
chr5	8016200	8016999	330	238	0.000548648	1.20083	0.00315098
chr2	389600	390399	452	326	7.01667e-05	1.20079	0.000538498
chr4	879000	879799	506	365	2.88714e-05	1.20061	0.000248537
chr4	620800	622399	786	567	2.89908e-07	1.20056	4.20515e-06
chr2	552000	552799	420	303	0.0001224	1.20047	0.000865924
chr1	21924000	21924599	298	215	0.000967816	1.20039	0.00507346
chr3	9850600	9851399	413	298	0.000139367	1.20027	0.000964048
chr1	22407000	22407999	449	324	7.68388e-05	1.20018	0.000581107
chr2	14849400	14851399	1656	1195	2.55083e-13	1.20015	1.19223e-11
chr1	27344200	27345399	654	472	2.65534e-06	1.2	3.03434e-05
chr4	8827600	8828799	690	498	1.48147e-06	1.19995	1.82851e-05
chr4	12054200	12054999	345	249	0.000444954	1.19995	0.00263218
chr1	5685600	5688599	1064	768	3.53952e-09	1.19984	7.65126e-08
chr2	15264200	15264999	532	384	1.99144e-05	1.19984	0.000179836
chr3	288400	289399	532	384	1.99144e-05	1.19984	0.000179836
chr5	22251200	22252199	525	379	2.26392e-05	1.19968	0.000201577
chr4	6960800	6961999	464	335	6.25223e-05	1.19955	0.000485093
chr4	10920600	10921199	295	213	0.00106245	1.19946	0.00548455
chr1	25896800	25897799	716	517	1.02627e-06	1.19941	1.31464e-05
chr5	19119800	19120999	788	569	3.2089e-07	1.19939	4.60732e-06
chr5	419000	419799	421	304	0.000128993	1.19937	0.000903128
chr4	4198800	4199599	475	343	5.28792e-05	1.19935	0.000421625
chr2	2084200	2084999	493	356	3.93283e-05	1.19934	0.000326022
chr2	14515600	14516999	493	356	3.93283e-05	1.19934	0.000326022
chr1	20718200	20720399	1249	902	2.03214e-10	1.19922	5.74015e-09
chr2	10300000	10301199	414	299	0.000146873	1.19915	0.00100969
chr4	13570600	13572399	839	606	1.4689e-07	1.19904	2.27936e-06
chr1	7874000	7875199	713	515	1.12143e-06	1.19902	1.43301e-05
chr1	27634000	27634999	688	497	1.70362e-06	1.19888	2.06665e-05
chr5	24828000	24831599	1668	1205	2.88665e-13	1.19882	1.32531e-11
chr4	10348200	10349799	782	565	3.82897e-07	1.19868	5.43246e-06
chr3	9827800	9828599	483	349	4.89539e-05	1.19858	0.000394368
chr5	13902200	13902999	548	396	1.70829e-05	1.19848	0.000157232
chr5	25290800	25291599	411	297	0.000160873	1.19848	0.00109242
chr1	9639000	9639599	440	318	0.000100871	1.19831	0.000732257
chr3	18840400	18841999	1039	751	6.78094e-09	1.19818	1.36708e-07
chr5	4650200	4651399	682	493	2.03431e-06	1.19807	2.4041e-05
chr2	16588600	16591999	1992	1440	2.17872e-15	1.19804	1.38406e-13
chr1	22490600	22491599	621	449	5.55277e-06	1.19782	5.82368e-05
chr5	18695400	18695999	325	235	0.000696268	1.19773	0.00384826
chr5	2657000	2657799	365	264	0.000365778	1.19738	0.00221258
chr5	2511400	2512799	853	617	1.44905e-07	1.19732	2.25756e-06
chr5	18465200	18465999	441	319	0.000106216	1.19727	0.000766409
chr1	27488000	27488799	376	272	0.000308573	1.19719	0.00191416
chr5	14726000	14726999	662	479	3.13033e-06	1.19693	3.4925e-05
chr1	7300400	7301599	778	563	5.04805e-07	1.19678	6.96524e-06
chr3	21096000	21097599	532	385	2.53989e-05	1.19673	0.000223149
chr4	5189000	5189799	532	385	2.53989e-05	1.19673	0.000223149
chr5	7935400	7936199	456	330	8.63319e-05	1.19673	0.000643212
chr5	16394400	16396599	1177	852	1.02395e-09	1.19641	2.52563e-08
chr3	2848400	2849399	431	312	0.000132343	1.19638	0.000923256
chr3	23119800	23120999	757	548	7.37187e-07	1.19635	9.73162e-06
chr1	30148200	30149199	623	451	6.14148e-06	1.19634	6.38091e-05
chr5	1705200	1706999	1536	1112	4.02497e-12	1.19628	1.53918e-10
chr3	1616800	1617399	482	349	5.93375e-05	1.1961	0.000463386
chr1	29236200	29239599	2671	1934	1.13802e-19	1.19609	1.16527e-17
chr1	7022200	7023199	685	496	2.3646e-06	1.19606	2.74647e-05
chr3	8703200	8704199	714	517	1.49753e-06	1.19606	1.84395e-05
chr4	9203400	9204199	377	273	0.000324985	1.19598	0.00199844
chr5	21991200	21992799	765	554	6.82807e-07	1.1959	9.14562e-06
chr2	8513400	8515599	1135	822	2.16313e-09	1.19583	4.97297e-08
chr1	5332200	5332999	359	260	0.000439198	1.19582	0.00259912
chr1	17097200	17099199	1019	738	1.31165e-08	1.19581	2.50793e-07
chr4	11042800	11043599	301	218	0.00113556	1.19579	0.00582524
chr1	3664200	3665599	874	633	1.25841e-07	1.19578	1.98641e-06
chr4	6372800	6373799	526	381	3.03696e-05	1.19565	0.000259853
chr1	22034400	22037799	2260	1637	7.05658e-17	1.19565	5.33149e-15
chr5	923000	924799	1132	820	2.35912e-09	1.19558	5.35239e-08
chr2	9705000	9706199	635	460	5.47001e-06	1.19553	5.75238e-05
chr1	24620400	24621999	421	305	0.000164919	1.19544	0.00111722
chr5	24894000	24894999	421	305	0.000164919	1.19544	0.00111722
chr1	23541000	23542399	951	689	4.0026e-08	1.19538	6.8912e-07
chr1	24031600	24033599	864	626	1.55723e-07	1.19532	2.39731e-06
chr3	17526200	17528399	1064	771	7.17501e-09	1.19518	1.43353e-07
chr1	4237800	4238799	690	500	2.39113e-06	1.19515	2.77314e-05
chr5	19328200	19330799	1126	816	2.80564e-09	1.19507	6.26499e-08
chr4	10660800	10661999	494	358	5.27773e-05	1.19506	0.000421028
chr2	10110800	10113199	1166	845	1.52051e-09	1.19505	3.62964e-08
chr1	8775800	8777199	1170	848	1.46378e-09	1.19491	3.50496e-08
chr1	4920600	4921799	687	498	2.61128e-06	1.19474	2.99499e-05
chr2	12038200	12039999	1236	896	5.52192e-10	1.19469	1.42055e-08
chr2	12630800	12632399	509	369	4.29206e-05	1.19464	0.000351218
chr1	10376000	10377599	520	377	3.63036e-05	1.19456	0.000304106
chr2	12354600	12355399	280	203	0.00169223	1.19456	0.00813651
chr3	15952200	15953199	702	509	2.12957e-06	1.19444	2.50337e-05
chr2	19280400	19281799	1044	757	1.09557e-08	1.1944	2.12876e-07
chr3	18628000	18628999	502	364	4.88032e-05	1.19439	0.000393561
chr1	20447400	20447999	273	198	0.0019339	1.1941	0.00910165
chr2	1531000	1532199	728	528	1.4726e-06	1.1941	1.81901e-05
chr3	9508000	9509399	1052	763	1.01494e-08	1.19409	1.98448e-07
chr1	28027000	28027999	688	499	2.74323e-06	1.19408	3.1256e-05
chr3	17504200	17506199	852	618	2.20792e-07	1.19398	3.31061e-06
chr4	7196400	7196999	284	206	0.00162513	1.19398	0.00786001
chr5	8287000	8288399	976	708	3.34046e-08	1.19388	5.87467e-07
chr4	8104800	8105599	346	251	0.000601141	1.19384	0.00340968
chr4	11958400	11959199	306	222	0.00114924	1.19375	0.00587703
chr5	18238200	18238999	306	222	0.00114924	1.19375	0.00587703
chr5	1323400	1324399	674	489	3.53435e-06	1.1937	3.8958e-05
chr3	9594400	9595999	521	378	3.81626e-05	1.19369	0.000316949
chr3	17905600	17906999	634	460	6.59753e-06	1.19365	6.7823e-05
chr3	16386400	16387199	532	386	3.22816e-05	1.19363	0.000274552
chr4	12299800	12300799	660	479	4.55445e-06	1.19331	4.87185e-05
chr1	21425000	21425599	361	262	0.00048671	1.1933	0.00284353
chr5	22681200	22685199	2356	1710	3.59044e-17	1.19323	2.79408e-15
chr5	25982200	25983399	806	585	4.88003e-07	1.19323	6.75737e-06
chr3	4724600	4725599	631	458	7.20534e-06	1.19319	7.34888e-05
chr4	10202600	10204199	1014	736	2.06653e-08	1.19318	3.80182e-07
chr1	18174600	18175999	777	564	7.69297e-07	1.19313	1.01297e-05
chr4	10501000	10501999	602	437	1.14096e-05	1.19305	0.000110092
chr3	20909600	20910599	343	249	0.000658592	1.193	0.00367659
chr5	23267000	23267999	511	371	4.74235e-05	1.19287	0.000384828
chr5	5447600	5449399	1139	827	3.30791e-09	1.19279	7.23094e-08
chr5	7470600	7472999	650	472	5.64561e-06	1.19266	5.90512e-05
chr5	18369200	18371199	1319	958	2.36294e-10	1.19241	6.59082e-09
chr4	8614000	8614999	665	483	4.59997e-06	1.19239	4.91379e-05
chr5	17751600	17753999	1144	831	3.33915e-09	1.19226	7.28899e-08
chr1	24973600	24974799	424	308	0.00019191	1.19223	0.00127918
chr5	25523800	25524599	530	385	3.70695e-05	1.19223	0.000309523
chr5	15942600	15943599	541	393	3.13566e-05	1.1922	0.000267562
chr1	22700000	22702199	1305	948	3.02823e-10	1.19219	8.28318e-09
chr4	8872800	8874199	680	494	3.74848e-06	1.19214	4.10277e-05
chr1	20651800	20652799	691	502	3.17648e-06	1.19212	3.53892e-05
chr1	752200	754399	1240	901	8.41512e-10	1.1919	2.10567e-08
chr5	25697400	25699199	1145	832	3.50197e-09	1.19186	7.58063e-08
chr4	16263200	16263799	289	210	0.00164347	1.19185	0.00793885
chr3	20415200	20415999	450	327	0.000131485	1.19182	0.000918092
chr3	20453800	20454599	461	335	0.000111061	1.19179	0.0007962
chr3	4780800	4781999	860	625	2.57743e-07	1.19169	3.80238e-06
chr3	15778800	15779399	377	274	0.000414614	1.19161	0.00247054
chr5	7152200	7152999	571	415	2.07492e-05	1.19161	0.000186456
chr3	9003400	9004599	681	495	3.93479e-06	1.19148	4.28559e-05
chr4	2578600	2579399	487	354	7.62072e-05	1.19144	0.000577172
chr3	6415800	6416599	531	386	3.89373e-05	1.19138	0.000323038
chr5	16942800	16943399	304	221	0.00132646	1.19131	0.00665755
chr5	18952800	18954799	1242	903	9.25071e-10	1.19118	2.30734e-08
chr5	3385600	3387199	513	373	5.23397e-05	1.19111	0.000417966
chr1	26292200	26293199	671	488	4.87402e-06	1.19082	5.17105e-05
chr2	16381600	16382199	286	208	0.00180225	1.19082	0.00856233
chr4	14341000	14342599	616	448	1.11841e-05	1.19082	0.000108117
chr5	5224000	5225399	682	496	4.12949e-06	1.19082	4.46949e-05
chr3	16297200	16298399	653	475	6.53082e-06	1.1906	6.73151e-05
chr4	14677200	14678399	642	467	7.71077e-06	1.19059	7.75261e-05
chr1	3097800	3100599	1886	1372	8.21375e-14	1.19051	4.24714e-12
chr5	22598000	22598599	356	259	0.000613834	1.19041	0.00346651
chr1	12458600	12459599	591	430	1.70387e-05	1.19032	0.000157011
chr3	19012400	19014599	1127	820	5.86186e-09	1.1903	1.20045e-07
chr5	22916600	22917399	404	294	0.000297721	1.19009	0.00185795
chr1	6505800	6506599	382	278	0.000418667	1.19004	0.00249278
chr3	19849200	19850999	1135	826	5.42577e-09	1.19004	1.12897e-07
chr4	14737400	14738399	507	369	6.24821e-05	1.18994	0.000485023
chr2	15149600	15151599	1330	968	3.16268e-10	1.18993	8.5756e-09
chr1	9846800	9847999	801	583	7.67673e-07	1.18989	1.01169e-05
chr5	24931200	24932599	849	618	3.82198e-07	1.18977	5.42749e-06
chr1	28130200	28131199	489	356	8.40548e-05	1.18961	0.000627749
chr2	13681400	13682399	478	348	9.94801e-05	1.18958	0.000723847
chr4	16896200	16897399	934	680	1.1203e-07	1.18955	1.77922e-06
chr4	14207400	14208799	1328	967	3.60851e-10	1.18937	9.61692e-09
chr2	296600	298199	1181	860	3.10553e-09	1.18931	6.82691e-08
chr1	8812600	8814199	1229	895	1.55805e-09	1.18925	3.70221e-08
chr1	7886400	7887599	655	477	7.18898e-06	1.18923	7.33701e-05
chr5	18627800	18628799	644	469	8.48846e-06	1.18921	8.46345e-05
chr5	18799400	18800199	552	402	3.35324e-05	1.18921	0.000283332
chr3	20401800	20402599	622	453	1.1839e-05	1.18915	0.000113812
chr1	3646800	3648599	519	378	5.54481e-05	1.18911	0.00043829
chr4	687400	688399	497	362	7.76059e-05	1.18903	0.000586339
chr3	7638600	7640399	1333	971	3.63701e-10	1.18893	9.67631e-09
chr1	5834200	5835399	615	448	1.34418e-05	1.18889	0.000127722
chr1	4544800	4545799	453	330	0.000152397	1.18886	0.00104168
chr5	21294200	21295199	586	427	2.13069e-05	1.18854	0.000190806
chr3	11005800	11007199	542	395	4.16014e-05	1.18836	0.000341861
chr3	18437600	18438599	472	344	0.000118775	1.18831	0.000844116
chr1	12890400	12891399	520	379	5.81886e-05	1.18825	0.000456936
chr3	16195400	16196999	535	390	4.72715e-05	1.18805	0.000383795
chr5	16066600	16067599	476	347	0.000114102	1.18802	0.000814997
chr3	16046400	16047399	310	226	0.00140856	1.18795	0.00698846
chr1	2541600	2542399	384	280	0.000462088	1.18773	0.00271804
chr2	1161000	1162399	528	385	5.37182e-05	1.18773	0.00042722
chr2	9488600	9491199	864	630	3.91409e-07	1.18773	5.53305e-06
chr5	21892200	21892799	336	245	0.000956535	1.18773	0.00503297
chr1	25307600	25308599	661	482	7.59967e-06	1.18768	7.65079e-05
chr1	29422000	29424399	1311	956	6.29447e-10	1.18765	1.60866e-08
chr1	21532600	21534399	698	509	4.44035e-06	1.18763	4.77277e-05
chr2	11273800	11274999	783	571	1.28951e-06	1.1876	1.61855e-05
chr3	411000	411799	314	229	0.00135172	1.18751	0.00675166
chr4	5778400	5779599	713	520	3.61657e-06	1.18749	3.97797e-05
chr1	25778400	25779199	532	388	5.1612e-05	1.18748	0.000413002
chr2	12254800	12255799	606	442	1.74669e-05	1.18739	0.000159915
chr3	1040400	1041199	440	321	0.000207093	1.18711	0.00136634
chr3	15430600	15431599	673	491	6.7477e-06	1.18708	6.9184e-05
chr5	22434400	22435199	514	375	6.93834e-05	1.18707	0.000533276
chr2	1933400	1934199	429	313	0.000245398	1.18702	0.00158283
chr3	5374200	5374999	407	297	0.000344856	1.18681	0.00210897
chr4	2567200	2568399	851	621	5.26757e-07	1.18681	7.24884e-06
chr1	2925000	2925999	581	424	2.66144e-05	1.18674	0.00023219
chr2	11270000	11271199	866	632	4.29616e-07	1.18671	6.02392e-06
chr1	20361800	20362599	422	308	0.000279299	1.18661	0.00176064
chr4	8459400	8460399	585	427	2.55722e-05	1.18651	0.000224229
chr3	9795000	9796399	885	646	3.36909e-07	1.18647	4.80628e-06
chr3	21447800	21449999	974	711	9.49609e-08	1.18641	1.52368e-06
chr5	9573400	9574199	578	422	2.90401e-05	1.18621	0.000249575
chr1	29486400	29487999	1182	863	5.0882e-09	1.18618	1.06442e-07
chr4	6245800	6246599	415	303	0.000317919	1.18618	0.00196587
chr2	1117400	1118199	478	349	0.000125602	1.18617	0.000884957
chr5	19387800	19389399	982	717	8.77918e-08	1.18614	1.41742e-06
chr4	14809200	14809999	619	452	1.62474e-05	1.18603	0.00015097
chr3	7782800	7784599	708	517	4.50526e-06	1.18601	4.83086e-05
chr3	9578400	9579999	708	517	4.50526e-06	1.18601	4.83086e-05
chr3	9276800	9277599	508	371	8.27049e-05	1.18586	0.000620048
chr3	7552800	7553799	775	566	1.7493e-06	1.18585	2.11547e-05
chr1	21377400	21378399	649	474	1.07525e-05	1.1858	0.00010466
chr5	9451000	9451599	382	279	0.00053055	1.18578	0.00306286
chr1	6293200	6294599	612	447	1.84437e-05	1.18574	0.000168067
chr4	15592800	15593599	408	298	0.000361921	1.18574	0.00219522
chr5	2747400	2749199	1072	783	2.60023e-08	1.18571	4.6786e-07
chr2	15238000	15239199	753	550	2.43433e-06	1.18571	2.81694e-05
chr5	8357800	8358799	460	336	0.000169148	1.18567	0.00114263
chr1	6568000	6569599	831	607	8.03224e-07	1.18565	1.05009e-05
chr1	27712600	27713799	831	607	8.03224e-07	1.18565	1.05009e-05
chr5	18979000	18979999	512	374	7.94381e-05	1.18561	0.000599019
chr5	24250800	24252799	924	675	2.1702e-07	1.18553	3.26663e-06
chr2	11512800	11513599	475	347	0.000137164	1.18552	0.000951769
chr5	24535600	24536999	501	366	9.40045e-05	1.1855	0.000691439
chr5	5176200	5177599	954	697	1.44483e-07	1.18539	2.25324e-06
chr2	385200	386999	1240	906	2.5846e-09	1.18533	5.81312e-08
chr5	21673400	21675399	1292	944	1.24721e-09	1.18532	3.0378e-08
chr3	17066000	17066599	349	255	0.000888064	1.1853	0.00472218
chr4	6262400	6263399	479	350	0.000131722	1.18526	0.00091934
chr1	26122200	26122999	338	247	0.00105523	1.18513	0.00545091
chr3	5500200	5501199	520	380	7.32832e-05	1.18513	0.000557468
chr3	8137200	8137999	572	418	3.45668e-05	1.18513	0.000291282
chr5	2837200	2838199	546	399	5.0308e-05	1.18513	0.000403813
chr5	25400200	25401199	743	543	3.00819e-06	1.18504	3.38046e-05
chr5	23324600	23325599	665	486	9.16677e-06	1.18503	9.05277e-05
chr1	1306600	1307999	613	448	1.93268e-05	1.18502	0.000175702
chr2	13265800	13266599	628	459	1.57171e-05	1.18493	0.000146743
chr3	9122200	9123399	647	473	1.22831e-05	1.18464	0.000117863
chr4	17743800	17744599	331	242	0.00120345	1.18456	0.00612108
chr1	3961000	3961799	305	223	0.00177497	1.18451	0.0084521
chr5	20637200	20637999	305	223	0.00177497	1.18451	0.0084521
chr5	16202200	16202999	398	291	0.000450365	1.1845	0.00265712
chr2	11068600	11069399	558	408	4.4584e-05	1.18446	0.000363873
chr3	2323600	2324599	439	321	0.000248987	1.18442	0.00160002
chr1	26178800	26179399	413	302	0.00036448	1.18437	0.00220644
chr3	10076800	10077599	320	234	0.00143104	1.18435	0.00708195
chr3	9513600	9514599	629	460	1.64645e-05	1.18423	0.000152532
chr3	23054000	23054999	696	509	6.35944e-06	1.18423	6.57663e-05
chr5	26102400	26104799	1921	1405	2.5995e-13	1.18412	1.20413e-11
chr1	24963000	24963999	350	256	0.00093211	1.18406	0.00492276
chr1	11462600	11463999	931	681	2.3926e-07	1.18399	3.55669e-06
chr5	8496800	8497599	324	237	0.00137274	1.18397	0.00683473
chr4	11802800	11803599	488	357	0.00012733	1.18385	0.000894295
chr2	10941000	10942399	839	614	9.27254e-07	1.18342	1.19766e-05
chr1	2190000	2190799	455	333	0.000211493	1.18335	0.00139006
chr4	16277200	16278599	731	535	4.24002e-06	1.18334	4.57957e-05
chr5	8621800	8622799	511	374	9.52383e-05	1.1833	0.000698534
chr3	17305800	17306399	373	273	0.000693283	1.18329	0.00383858
chr4	12366200	12367799	914	669	3.34142e-07	1.18322	4.77119e-06
chr3	4037000	4038999	959	702	1.81364e-07	1.18311	2.77283e-06
chr3	7567400	7568199	362	265	0.000823252	1.18306	0.0044336
chr2	7739800	7740799	780	571	2.20084e-06	1.18305	2.57742e-05
chr2	590600	591799	683	500	8.56597e-06	1.18303	8.52435e-05
chr5	15761000	15761799	377	276	0.000665224	1.18298	0.00370299
chr1	4001200	4002599	922	675	3.08662e-07	1.18296	4.46055e-06
chr3	10328200	10329199	504	369	0.000108226	1.1829	0.000778747
chr1	5263400	5265199	1042	763	6.06396e-08	1.18274	1.00833e-06
chr3	19385800	19386599	493	361	0.000128106	1.18273	0.000897725
chr2	17565400	17566999	1072	785	4.04083e-08	1.18269	6.94934e-07
chr4	16354800	16356199	979	717	1.48769e-07	1.18252	2.30621e-06
chr3	22315800	22316599	516	378	9.57939e-05	1.18223	0.000700957
chr4	16104800	16105599	374	274	0.000727034	1.18213	0.00399278
chr1	6299600	6300799	879	644	6.22908e-07	1.18208	8.44507e-06
chr4	18202000	18202799	490	359	0.000139785	1.18208	0.000966084
chr4	17018800	17019799	535	392	7.46409e-05	1.18199	0.000567242
chr3	2529000	2529799	434	318	0.000311254	1.18197	0.0019281
chr4	17698200	17698999	434	318	0.000311254	1.18197	0.0019281
chr3	6072000	6074599	1314	963	1.73485e-09	1.18172	4.06645e-08
chr1	11911600	11912799	468	343	0.00019602	1.18167	0.00130156
chr5	23307400	23308199	322	236	0.00157604	1.18165	0.00767505
chr2	12530800	12531999	633	464	1.9784e-05	1.18149	0.000179126
chr3	4433000	4433799	461	338	0.000222869	1.18121	0.00145684
chr4	3663400	3664199	461	338	0.000222869	1.18121	0.00145684
chr5	1342800	1343599	461	338	0.000222869	1.18121	0.00145684
chr1	4847000	4847799	435	319	0.000326102	1.18098	0.00200452
chr1	16689000	16689599	315	231	0.001798	1.18098	0.00854474
chr5	3315600	3317399	754	553	3.97554e-06	1.18084	4.32392e-05
chr2	1711600	1712599	582	427	4.37815e-05	1.18043	0.000357886
chr3	2129400	2130399	721	529	6.53203e-06	1.18039	6.72829e-05
chr5	2944600	2946999	1555	1141	8.95011e-11	1.18029	2.6996e-09
chr3	10161400	10163599	909	667	5.15165e-07	1.18027	7.09559e-06
chr5	709000	709799	447	328	0.000288175	1.18026	0.00180707
chr2	14059400	14060799	1003	736	1.45737e-07	1.18023	2.26599e-06
chr2	5511600	5512399	511	375	0.000119313	1.18014	0.000847163
chr3	5726800	5727799	496	364	0.000147133	1.18012	0.00101103
chr4	12623400	12624399	620	455	2.66471e-05	1.18012	0.000232345
chr3	5708800	5709599	481	353	0.000181506	1.18009	0.00121608
chr5	662000	662999	639	469	2.07992e-05	1.17997	0.000186797
chr5	15994000	15994799	485	356	0.000174201	1.17988	0.00117117
chr1	26323600	26324599	519	381	0.000109932	1.17974	0.000789199
chr5	6408000	6409399	1117	820	3.39268e-08	1.17973	5.95978e-07
chr5	23456400	23457399	598	439	3.72102e-05	1.17973	0.000310531
chr1	19639400	19643399	2028	1489	2.0412e-13	1.17955	9.83566e-12
chr4	7935600	7936599	572	420	5.41564e-05	1.17948	0.000429827
chr5	25754000	25755199	851	625	1.27492e-06	1.17922	1.60411e-05
chr3	8501600	8502599	644	473	2.08891e-05	1.17915	0.000187496
chr2	798200	799599	983	722	2.20785e-07	1.17913	3.31369e-06
chr5	7436000	7436799	373	274	0.000872392	1.17897	0.00465316
chr3	653800	655599	584	429	4.79197e-05	1.17896	0.000388247
chr5	7304800	7305999	901	662	6.92998e-07	1.17872	9.23443e-06
chr1	5023400	5024199	377	277	0.000836658	1.17871	0.00449646
chr3	15615600	15617199	607	446	3.58769e-05	1.17869	0.000301343
chr3	19243800	19244799	641	471	2.27488e-05	1.17864	0.000202321
chr4	6447400	6448199	494	363	0.000167919	1.1786	0.00113581
chr1	21237800	21239999	626	460	2.79889e-05	1.17859	0.000242011
chr3	8677600	8678399	396	291	0.000648343	1.17855	0.00362587
chr3	8194600	8196199	562	413	6.69837e-05	1.1785	0.000516617
chr2	14980800	14981799	679	499	1.38665e-05	1.17846	0.000131437
chr1	7042200	7043399	1098	807	5.35875e-08	1.17835	8.98745e-07
chr5	25044400	25045199	366	269	0.000993618	1.17835	0.00517906
chr2	15271400	15272999	1472	1082	4.05405e-10	1.17822	1.06403e-08
chr4	13060600	13061399	419	308	0.00048231	1.17817	0.002821
chr1	469600	471599	1008	741	1.81446e-07	1.17811	2.76865e-06
chr1	28822000	28823799	925	680	5.44751e-07	1.17809	7.46348e-06
chr4	15003200	15004199	574	422	5.92463e-05	1.178	0.000463372
chr4	5230200	5230999	627	461	2.92634e-05	1.17791	0.000251217
chr5	17362200	17363799	801	589	2.91618e-06	1.17777	3.29611e-05
chr1	452000	453999	1062	781	9.50265e-08	1.17766	1.52316e-06
chr2	14427800	14429199	552	406	8.28411e-05	1.17749	0.000620471
chr4	10940600	10943199	673	495	1.6432e-05	1.17748	0.000152322
chr1	30141800	30142599	329	242	0.00174049	1.1774	0.00831715
chr4	7685800	7686999	904	665	7.89999e-07	1.17731	1.03585e-05
chr5	22732000	22732799	488	359	0.000199584	1.17725	0.00132353
chr5	3823200	3824399	753	554	5.87737e-06	1.17714	6.13106e-05
chr4	2634200	2634999	386	284	0.000805643	1.1771	0.00435837
chr3	19393800	19397399	2199	1618	4.44753e-14	1.17704	2.41189e-12
chr3	5811400	5812799	1166	858	2.71866e-08	1.17694	4.858e-07
chr1	1831600	1833599	1098	808	6.62966e-08	1.17689	1.09421e-06
chr5	8897800	8898799	621	457	3.46927e-05	1.17685	0.000292185
chr3	10095000	10096199	640	471	2.70637e-05	1.1768	0.000235056
chr5	8963000	8963799	409	301	0.000598748	1.1768	0.00339858
chr1	3888600	3890399	534	393	0.000111237	1.17677	0.000796732
chr1	1582800	1584599	731	538	8.18179e-06	1.17674	8.18916e-05
chr3	10211800	10212999	879	647	1.19282e-06	1.1766	1.51551e-05
chr1	7154400	7155999	1099	809	6.92052e-08	1.17651	1.13739e-06
chr4	7975000	7975999	595	438	5.04673e-05	1.17649	0.000404883
chr5	15377200	15378399	834	614	2.20495e-06	1.17637	2.58029e-05
chr2	14736000	14736599	345	254	0.00146926	1.17633	0.00724459
chr3	2376000	2376799	345	254	0.00146926	1.17633	0.00724459
chr2	9497400	9498399	618	455	3.7769e-05	1.17631	0.000314351
chr1	3359200	3359999	493	363	0.00020026	1.17621	0.00132745
chr4	450400	451399	641	472	2.82794e-05	1.17614	0.000244251
chr5	9036000	9036999	607	447	4.46273e-05	1.17605	0.000364035
chr1	638000	638799	535	394	0.000116287	1.17599	0.000828517
chr3	18162600	18163399	535	394	0.000116287	1.17599	0.000828517
chr4	17440200	17441599	1070	788	1.08439e-07	1.17599	1.72924e-06
chr3	9947200	9948199	683	503	1.65359e-05	1.17597	0.000152965
chr3	15887400	15888399	683	503	1.65359e-05	1.17597	0.000152965
chr1	20273400	20274399	573	422	7.05171e-05	1.17594	0.000540921
chr1	6208800	6209599	463	341	0.000305192	1.1759	0.00190153
chr1	16537400	16537999	338	249	0.00167437	1.17561	0.00806307
chr1	17081800	17082599	570	420	7.67839e-05	1.17536	0.000580975
chr2	12403000	12403599	380	280	0.000959764	1.17536	0.00504144
chr4	15656600	15657599	684	504	1.72717e-05	1.17536	0.000158688
chr2	19092000	19093399	1201	885	2.24377e-08	1.17529	4.09883e-07
chr5	1216200	1217199	726	535	1.0112e-05	1.17524	9.90451e-05
chr4	8474600	8475799	650	479	2.72212e-05	1.17523	0.000235897
chr4	12229000	12229799	346	255	0.00153801	1.17512	0.00752756
chr2	18524400	18524999	327	241	0.00199151	1.1751	0.00935302
chr2	10000800	10001599	464	342	0.000319099	1.175	0.00197238
chr2	8134400	8135399	601	443	5.28809e-05	1.17494	0.000421422
chr3	5193000	5193999	624	460	3.95664e-05	1.17482	0.000327211
chr5	13356000	13356999	685	505	1.80369e-05	1.17475	0.000164745
chr3	20553600	20554799	940	693	6.79702e-07	1.17473	9.11187e-06
chr5	8901600	8902399	373	275	0.0010926	1.17468	0.00562713
chr1	24600200	24601199	689	508	1.73144e-05	1.17463	0.000158986
chr1	22996800	22997799	335	247	0.00182877	1.17461	0.00867243
chr1	21091400	21092799	769	567	6.18861e-06	1.17459	6.4213e-05
chr4	13312000	13312999	613	452	4.6745e-05	1.17454	0.000379718
chr5	22735800	22736799	754	556	7.60297e-06	1.17447	7.64917e-05
chr4	11600600	11602599	1013	747	2.78e-07	1.17445	4.07035e-06
chr2	10327800	10329799	1215	896	2.16502e-08	1.17439	3.96429e-07
chr4	2324800	2326199	838	618	2.6189e-06	1.17436	3.00151e-05
chr4	1080000	1080799	560	413	9.48496e-05	1.17431	0.000696668
chr1	25363400	25364199	381	281	0.00100401	1.17426	0.00522273
chr3	18255800	18256799	663	489	2.514e-05	1.17422	0.000221688
chr1	20569400	20570199	610	450	5.08682e-05	1.17398	0.000407469
chr5	2033600	2034399	347	256	0.00160938	1.17391	0.00779594
chr5	4768400	4769399	553	408	0.000107617	1.17384	0.000774724
chr1	22971000	22971799	328	242	0.00208439	1.17382	0.00974512
chr4	8984800	8985599	656	484	2.84918e-05	1.17382	0.000245677
chr2	7697200	7698399	698	515	1.66564e-05	1.1738	0.00015376
chr4	9876400	9877199	412	304	0.000685127	1.17373	0.00379612
chr3	18191200	18192199	641	473	3.50571e-05	1.17366	0.000294935
chr2	14813400	14814199	393	290	0.000884471	1.17365	0.00470468
chr1	9528200	9528999	519	383	0.000170532	1.17358	0.00114998
chr5	25092600	25093599	645	476	3.36456e-05	1.17354	0.000284135
chr4	15557400	15558199	565	417	9.50542e-05	1.17343	0.000697512
chr5	5774600	5778199	1501	1108	7.37641e-10	1.17324	1.85771e-08
chr4	8243200	8243999	424	313	0.00060385	1.17318	0.00342131
chr5	485800	486599	512	378	0.000193578	1.17307	0.00128975
chr1	10446800	10448399	1028	759	2.79509e-07	1.17299	4.08094e-06
chr4	6173600	6174399	432	319	0.00055512	1.17284	0.0031811
chr1	6051800	6053599	757	559	8.64215e-06	1.17281	8.59466e-05
chr1	10680200	10681399	822	607	3.80384e-06	1.17281	4.16043e-05
chr3	9132200	9133399	780	576	6.483e-06	1.17278	6.68664e-05
chr5	18528600	18531799	1170	864	4.89313e-08	1.17278	8.29593e-07
chr5	18664000	18664999	738	545	1.10626e-05	1.17275	0.000107143
chr1	28212000	28212799	463	342	0.000379719	1.17246	0.00228713
chr1	16654000	16654999	754	557	9.39264e-06	1.17236	9.2465e-05
chr3	18408600	18409799	777	574	7.04515e-06	1.17234	7.19965e-05
chr1	8046000	8046999	689	509	2.14122e-05	1.17232	0.000191473
chr5	1938400	1939399	689	509	2.14122e-05	1.17232	0.000191473
chr3	11647400	11648999	601	444	6.55126e-05	1.17229	0.000507031
chr2	13090800	13091799	846	625	2.97915e-06	1.17229	3.3551e-05
chr4	8981000	8982999	1114	823	1.05782e-07	1.17228	1.69035e-06
chr1	966200	966799	379	280	0.00114523	1.17227	0.00586133
chr3	8375200	8376199	536	396	0.000150813	1.17223	0.0010329
chr4	17500000	17500799	402	297	0.000849608	1.17223	0.00455035
chr5	8013600	8015199	536	396	0.000150813	1.17223	0.0010329
chr1	19383400	19385199	471	348	0.000349188	1.17216	0.00213295
chr3	15502000	15503399	517	382	0.000193912	1.17212	0.00129086
chr1	28449800	28450799	540	399	0.00014467	1.1721	0.000995861
chr2	14945000	14946799	590	436	7.74149e-05	1.17195	0.00058518
chr1	3532400	3533399	728	538	1.36154e-05	1.17191	0.000129135
chr1	22190600	22191599	617	456	5.55298e-05	1.17183	0.00043838
chr2	13438800	13439999	617	456	5.55298e-05	1.17183	0.00043838
chr5	5560800	5562199	893	660	1.75291e-06	1.1718	2.11819e-05
chr1	3995200	3996199	483	357	0.00030795	1.17172	0.00191258
chr1	4733200	4734599	713	527	1.67364e-05	1.17172	0.000154407
chr1	24096800	24098999	1158	856	6.78698e-08	1.1716	1.1178e-06
chr3	7167400	7168799	721	533	1.54171e-05	1.17153	0.000144202
chr5	15826600	15827799	698	516	2.05768e-05	1.17152	0.000185227
chr4	4309800	4310999	863	638	2.63955e-06	1.17148	3.02073e-05
chr2	15042000	15042799	468	346	0.000380306	1.17142	0.00228978
chr5	21955600	21956599	702	519	1.97481e-05	1.17142	0.000178905
chr4	15258000	15258999	445	329	0.00051115	1.17141	0.00296627
chr5	23500000	23501399	821	607	4.49516e-06	1.17138	4.82834e-05
chr3	6089600	6090799	714	528	1.74572e-05	1.17114	0.000160014
chr3	15800400	15801999	1048	775	2.80834e-07	1.17113	4.09644e-06
chr3	3537000	3538799	791	585	6.77838e-06	1.17102	6.94528e-05
chr4	16000200	16000999	553	409	0.000133289	1.17097	0.000928195
chr5	21446600	21447399	361	267	0.00154825	1.17096	0.00756338
chr5	25117400	25118199	488	361	0.000308331	1.17073	0.00191419
chr5	471600	472799	930	688	1.26705e-06	1.17068	1.59679e-05
chr1	5895400	5896399	396	293	0.00100962	1.1705	0.00524755
chr5	3417800	3418599	396	293	0.00100962	1.1705	0.00524755
chr2	17948000	17948999	873	646	2.64392e-06	1.17038	3.02351e-05
chr3	3069000	3070599	1381	1022	5.56422e-09	1.17027	1.15162e-07
chr5	22677600	22680199	854	632	3.37999e-06	1.17027	3.74421e-05
chr2	997600	998399	404	299	0.000927351	1.17019	0.00490095
chr5	22779600	22780999	912	675	1.68714e-06	1.17013	2.04825e-05
chr5	15424000	15425399	862	638	3.11481e-06	1.17012	3.48018e-05
chr1	13603000	13603799	381	282	0.00125055	1.17009	0.00633374
chr1	20860400	20861399	585	433	9.55588e-05	1.17007	0.000699895
chr5	544000	544999	516	382	0.000229945	1.16985	0.00149743
chr1	19491000	19492799	990	733	6.88274e-07	1.1697	9.1951e-06
chr5	6240000	6241599	782	579	8.68509e-06	1.1697	8.63185e-05
chr1	20407000	20407799	524	388	0.000211476	1.16962	0.00139054
chr2	4806600	4807399	551	408	0.000151286	1.1696	0.00103545
chr3	7326200	7327199	578	428	0.000108327	1.16958	0.00077911
chr4	5902800	5903599	447	331	0.000557284	1.16956	0.00319116
chr1	9246000	9247399	1087	805	2.20553e-07	1.16944	3.31341e-06
chr1	3753200	3753999	532	394	0.000194497	1.16939	0.00129421
chr3	2945000	2947199	879	651	2.75656e-06	1.16937	3.1362e-05
chr4	9959800	9960799	667	494	3.67872e-05	1.16935	0.000307495
chr1	27118400	27119799	1014	751	5.39256e-07	1.16935	7.3947e-06
chr3	16068200	16070799	1203	891	5.56122e-08	1.16932	9.287e-07
chr3	17929600	17930599	509	377	0.000260904	1.16929	0.00166218
chr1	25028600	25029799	918	680	1.75859e-06	1.16917	2.12012e-05
chr3	13000	13999	783	580	9.05198e-06	1.16917	8.94508e-05
chr1	19837000	19837999	679	503	3.24958e-05	1.16909	0.000275922
chr3	20958400	20959199	359	266	0.00176409	1.16885	0.00841701
chr2	16195400	16198599	1494	1107	1.87801e-09	1.16882	4.36911e-08
chr2	14880000	14880599	363	269	0.00168993	1.16869	0.00813297
chr1	1786800	1787599	587	435	0.000103942	1.16867	0.000751747
chr4	9697000	9697799	537	398	0.00019456	1.16852	0.0012938
chr4	16532000	16532999	537	398	0.00019456	1.16852	0.0012938
chr1	20673800	20675799	935	693	1.55595e-06	1.16848	1.90834e-05
chr5	14650800	14651599	483	358	0.000381172	1.16845	0.0022941
chr1	29585600	29587199	1279	948	2.57951e-08	1.16844	4.64669e-07
chr4	12392800	12393799	429	318	0.000750344	1.16836	0.00410631
chr3	22978200	22978799	402	298	0.001055	1.1683	0.00545156
chr1	27991000	27993399	1852	1373	3.13354e-11	1.16819	1.02675e-09
chr1	27259600	27260399	348	258	0.00209645	1.16817	0.00979264
chr1	20439400	20440599	1017	754	6.09254e-07	1.16814	8.27438e-06
chr5	7298400	7299199	495	367	0.000335917	1.16811	0.00206079
chr5	25675800	25677799	1401	1039	6.80701e-09	1.1678	1.37056e-07
chr1	1989400	1990199	511	379	0.000283871	1.16769	0.00178584
chr1	18507800	18508599	391	290	0.00125184	1.16768	0.00633617
chr5	2284800	2286199	1053	781	4.22319e-07	1.16768	5.92694e-06
chr3	17188600	17189399	422	313	0.000852533	1.16765	0.00456287
chr1	2047800	2049199	1208	896	6.80393e-08	1.16763	1.11941e-06
chr1	22667800	22668599	453	336	0.000581717	1.16763	0.00332129
chr1	8152800	8153599	484	359	0.000397606	1.1676	0.00237922
chr3	22073800	22075399	968	718	1.16885e-06	1.1676	1.4887e-05
chr4	16292000	16292999	515	382	0.000272179	1.16759	0.00172484
chr2	16446600	16448799	608	451	8.79798e-05	1.16754	0.000653612
chr5	24057200	24058399	883	655	3.24583e-06	1.16752	3.60843e-05
chr2	7053600	7054399	581	431	0.000122809	1.16746	0.000867632
chr1	22153800	22154799	558	414	0.000164537	1.16729	0.00111584
chr5	7807000	7807799	527	391	0.000239933	1.16729	0.00155403
chr3	17454000	17454799	628	466	7.14397e-05	1.16713	0.000546114
chr1	28256400	28257399	597	443	0.000103917	1.16712	0.000751915
chr4	14266000	14266799	566	420	0.000151319	1.16711	0.00103522
chr3	961800	963199	977	725	1.12151e-06	1.16708	1.43193e-05
chr2	17172400	17173399	601	446	9.96695e-05	1.16704	0.000724886
chr5	12079600	12080599	667	495	4.52422e-05	1.16699	0.000368279
chr1	30236800	30237799	574	426	0.000139169	1.16694	0.000963109
chr3	9369600	9370999	353	262	0.00209661	1.16686	0.00979045
chr1	21123600	21124599	675	501	4.16381e-05	1.16684	0.000341981
chr5	5450600	5451599	745	553	1.82121e-05	1.16674	0.000166151
chr1	21128800	21129999	718	533	2.53373e-05	1.16665	0.000222797
chr1	8827000	8828399	1176	873	1.15021e-07	1.16664	1.82301e-06
chr3	1653200	1654199	687	510	3.6765e-05	1.16662	0.000307474
chr4	12451200	12452199	796	591	1.02275e-05	1.16646	9.99877e-05
chr1	18869400	18871199	940	698	1.90447e-06	1.16632	2.27309e-05
chr5	20607800	20608799	610	453	9.5538e-05	1.16621	0.000700072
chr5	6104400	6105199	509	378	0.000321854	1.16619	0.00198232
chr1	5238000	5238799	443	329	0.00071884	1.16614	0.00396177
chr1	5824800	5825799	587	436	0.000127915	1.16599	0.000897395
chr5	9054400	9055399	587	436	0.000127915	1.16599	0.000897395
chr5	2858600	2860399	1520	1129	2.37809e-09	1.16599	5.38758e-08
chr5	6423200	6425599	1489	1106	3.41647e-09	1.16596	7.43692e-08
chr1	4746200	4746999	490	364	0.000414395	1.16584	0.00247018
chr1	6408800	6410999	914	679	2.7489e-06	1.16579	3.12976e-05
chr1	7554600	7555399	494	367	0.000397234	1.16575	0.0023779
chr5	19668200	19669999	1101	818	3.16579e-07	1.16568	4.55803e-06
chr5	21069400	21070599	677	503	4.51747e-05	1.16564	0.000367922
chr4	10196200	10197599	1055	784	5.59119e-07	1.16542	7.64686e-06
chr1	20844600	20845799	623	463	8.78037e-05	1.16534	0.000652615
chr1	23361600	23362599	405	301	0.00119836	1.16529	0.00610116
chr2	15774600	15775399	479	356	0.000490467	1.16528	0.00286225
chr5	251600	252599	775	576	1.47857e-05	1.16526	0.000138713
chr4	15138000	15138799	522	388	0.000295559	1.16515	0.00184668
chr1	4643600	4644399	448	333	0.000718271	1.16514	0.00396003
chr5	22421800	22422599	417	310	0.00105382	1.16498	0.00544903
chr2	16572200	16573599	986	733	1.31452e-06	1.16498	1.64595e-05
chr5	17580400	17581399	651	484	6.55623e-05	1.16488	0.000507162
chr5	2411200	2411999	542	403	0.000239392	1.16477	0.00155117
chr2	16856000	16856799	546	406	0.00022952	1.16469	0.00149592
chr5	2202200	2203399	585	435	0.000144747	1.16469	0.000995733
chr5	6112800	6113799	585	435	0.000144747	1.16469	0.000995733
chr1	9086800	9087799	550	409	0.000220058	1.16462	0.00144088
chr4	17241000	17241999	511	380	0.000349552	1.16461	0.00213434
chr5	26584800	26585799	472	351	0.000556467	1.16461	0.00318765
chr4	7962400	7963399	554	412	0.000210989	1.16455	0.00138792
chr1	30311600	30312999	792	589	1.30445e-05	1.16454	0.000124403
chr1	2268400	2270799	714	531	3.23608e-05	1.16452	0.000275076
chr5	25288000	25288799	437	325	0.000850963	1.16451	0.00455603
chr1	11565400	11566199	519	386	0.000321221	1.16446	0.00197921
chr1	9806000	9806999	492	366	0.000450062	1.1642	0.00265685
chr1	22748400	22749399	492	366	0.000450062	1.1642	0.00265685
chr3	19268200	19269599	789	587	1.41479e-05	1.16408	0.000133615
chr4	18537400	18538599	711	529	3.51125e-05	1.16402	0.000295241
chr4	6721400	6722199	586	436	0.000150741	1.16401	0.00103308
chr3	16932000	16933199	723	538	3.09973e-05	1.16386	0.000264641
chr5	21822400	21823399	598	445	0.00013291	1.16382	0.000926383
chr3	9813400	9814399	739	550	2.62535e-05	1.16366	0.000229298
chr2	9139400	9140199	524	390	0.000320755	1.16362	0.00197869
chr1	5844000	5845599	704	524	3.97126e-05	1.16355	0.000328246
chr3	618200	619199	446	332	0.000814242	1.16343	0.00439725
chr1	19955800	19956799	626	466	9.91204e-05	1.16341	0.000721905
chr1	23017000	23019399	853	635	7.30513e-06	1.16338	7.41664e-05
chr3	7065000	7067799	1131	842	3.13703e-07	1.16331	4.525e-06
chr1	29670600	29672199	1002	746	1.36063e-06	1.16325	1.70095e-05
chr2	1333200	1334399	552	411	0.000238676	1.16317	0.00154717
chr2	11988600	11989399	368	274	0.00209101	1.16317	0.00977018
chr1	28063800	28065999	1112	828	4.00048e-07	1.16311	5.63981e-06
chr4	12788800	12789799	517	385	0.000363547	1.16299	0.00220251
chr4	14203000	14203999	611	455	0.000122003	1.16299	0.000863904
chr5	2975400	2976599	705	525	4.13249e-05	1.16299	0.000340127
chr3	6544400	6547799	1708	1272	5.27061e-10	1.16291	1.3672e-08
chr1	6798800	6799799	478	356	0.000578882	1.16285	0.00330632
chr3	21565800	21566599	435	324	0.000964573	1.16276	0.00506157
chr5	17245200	17245999	533	397	0.000306935	1.16274	0.00190933
chr5	23210400	23212199	1117	832	3.99228e-07	1.16272	5.63335e-06
chr1	5946600	5947799	800	596	1.46639e-05	1.16249	0.000137902
chr3	21488400	21489599	859	640	7.58247e-06	1.16241	7.64832e-05
chr4	447000	448199	714	532	3.95586e-05	1.16233	0.00032732
chr5	21479400	21480399	612	456	0.000126978	1.16233	0.00089223
chr3	20879000	20880799	718	535	3.79452e-05	1.16229	0.00031548
chr3	1736400	1737799	616	459	0.000121759	1.16229	0.00086296
chr1	10844200	10845199	463	345	0.000715027	1.16227	0.00394494
chr3	9804800	9805799	624	465	0.00011196	1.16219	0.000801169
chr2	17763400	17764199	573	427	0.000201244	1.16217	0.0013317
chr1	2615000	2615799	424	316	0.00114294	1.16205	0.00585348
chr5	22840200	22841199	530	395	0.000333362	1.16205	0.00204672
chr2	11055200	11056199	534	398	0.000319544	1.16199	0.00197278
chr1	17065200	17066599	805	600	1.46313e-05	1.16195	0.00013768
chr1	11395400	11397199	1025	764	1.24541e-06	1.16192	1.57207e-05
chr1	30154800	30155799	605	451	0.000143715	1.16178	0.000989723
chr5	3246000	3247599	495	369	0.000508472	1.16178	0.00295514
chr5	20430400	20431799	994	741	1.79787e-06	1.16175	2.16078e-05
chr1	5665400	5666399	444	331	0.000922262	1.16172	0.00487736
chr3	22971400	22972199	401	299	0.00154179	1.1615	0.00753654
chr4	14796600	14798999	1840	1372	1.68601e-10	1.16147	4.84152e-09
chr5	15332800	15333599	523	390	0.000377697	1.1614	0.00227671
chr2	16534200	16535199	759	566	2.60332e-05	1.16137	0.000227502
chr3	8112600	8115799	2006	1496	2.87455e-11	1.1613	9.51903e-10
chr1	19099000	19100999	771	575	2.29817e-05	1.16126	0.000204276
chr1	10491600	10492799	594	443	0.000169647	1.16125	0.00114501
chr1	23291800	23292799	716	534	4.27958e-05	1.16123	0.000350381
chr4	852200	853199	598	446	0.000162654	1.16121	0.00110355
chr1	4105200	4106999	1436	1071	1.47625e-08	1.16121	2.79179e-07
chr5	18711800	18712599	421	314	0.00124284	1.16117	0.00630085
chr1	23235200	23236599	854	637	9.25637e-06	1.16108	9.12388e-05
chr1	29298400	29299599	567	423	0.000237115	1.16088	0.00153833
chr4	14561800	14562599	449	335	0.000920081	1.16077	0.00486914
chr1	27813800	27814599	642	479	0.000102455	1.16076	0.000742713
chr1	3183600	3184399	461	344	0.000809119	1.16061	0.00437109
chr4	17007400	17008199	528	394	0.000376748	1.1606	0.00227275
chr1	3802400	3804199	1407	1050	2.28942e-08	1.16051	4.17732e-07
chr5	1129800	1130999	682	509	6.73911e-05	1.16041	0.000519503
chr4	8270000	8271199	824	615	1.3929e-05	1.16037	0.000131868
chr2	19175800	19177199	962	718	3.03691e-06	1.16037	3.41027e-05
chr4	15621200	15622199	690	515	6.19835e-05	1.16034	0.000481633
chr2	7555600	7556599	769	574	2.5894e-05	1.16027	0.000226667
chr1	12108600	12109599	706	527	5.24418e-05	1.16022	0.000418567
chr1	28241000	28242599	1302	972	7.69859e-08	1.16008	1.25336e-06
chr1	25471200	25472399	655	489	9.39489e-05	1.16005	0.000691358
chr2	13400400	13401199	442	330	0.00104373	1.15999	0.00540046
chr5	572800	573799	446	333	0.000999845	1.15994	0.0052028
chr3	3847000	3848799	1204	899	2.30408e-07	1.15988	3.44153e-06
chr1	30386600	30387799	829	619	1.38883e-05	1.15987	0.000131563
chr5	13521600	13522599	699	522	5.92716e-05	1.15972	0.000463104
chr3	3016400	3017599	628	469	0.000131072	1.15966	0.000915621
chr5	8437000	8437999	707	528	5.45178e-05	1.15966	0.000432254
chr1	8635000	8635999	636	475	0.000120502	1.1596	0.000854441
chr2	14665600	14666599	561	419	0.000279239	1.15956	0.00176169
chr5	6663400	6664399	660	493	9.36667e-05	1.15942	0.000689933
chr1	25276200	25277799	1162	868	3.89727e-07	1.15939	5.5193e-06
chr2	8352200	8353799	759	567	3.16934e-05	1.15932	0.000269845
chr3	7906800	7908199	696	520	6.42429e-05	1.15918	0.000497698
chr1	30329200	30330799	617	461	0.000154621	1.15912	0.00105503
chr5	9771200	9772199	716	535	5.21218e-05	1.15905	0.000416867
chr2	1915600	1916799	736	550	4.2299e-05	1.15894	0.000346952
chr4	16014200	16014999	736	550	4.2299e-05	1.15894	0.000346952
chr5	7534000	7534999	562	420	0.000290403	1.15886	0.00181738
chr2	13269800	13270599	566	423	0.000278361	1.15883	0.00175686
chr3	9541600	9542999	661	494	9.73674e-05	1.15883	0.000711134
chr1	24000200	24001999	768	574	3.03009e-05	1.15876	0.000259408
chr3	1704000	1704999	582	435	0.000235022	1.15872	0.00152603
chr3	8921400	8923199	970	725	3.3937e-06	1.15872	3.75673e-05
chr2	6849400	6850599	816	610	1.83922e-05	1.15852	0.000167696
chr5	5916800	5917799	824	616	1.69259e-05	1.15849	0.000156063
chr2	18280600	18282199	943	705	4.70492e-06	1.15842	5.01557e-05
chr2	5741800	5742599	547	409	0.00035779	1.15827	0.00217695
chr4	10858800	10859599	551	412	0.000342921	1.15824	0.00209796
chr2	11749200	11750399	670	501	9.30468e-05	1.1582	0.000686016
chr4	9023600	9024399	567	424	0.000289422	1.15814	0.00181343
chr5	18402800	18403999	797	596	2.35212e-05	1.15813	0.000208713
chr5	9742400	9743399	698	522	6.93813e-05	1.15806	0.000533523
chr5	13419000	13419999	595	445	0.000215229	1.15798	0.00141283
chr1	28377400	28378399	599	448	0.000206325	1.15796	0.00136185
chr5	4170400	4171799	865	647	1.1609e-05	1.15786	0.000111947
chr2	15473600	15474799	504	377	0.000594266	1.1578	0.0033793
chr1	5617600	5618399	401	300	0.00189231	1.15762	0.00892482
chr4	11511000	11512199	814	609	2.06856e-05	1.15758	0.000185991
chr2	18748600	18749799	409	306	0.00173507	1.15757	0.00830143
chr5	15089800	15091999	822	615	1.90349e-05	1.15755	0.00017315
chr1	11214600	11216199	1267	948	1.6893e-07	1.15748	2.59549e-06
chr1	16136000	16137599	1128	844	7.35302e-07	1.15747	9.71498e-06
chr5	9318200	9319199	425	318	0.00145922	1.15746	0.0072008
chr1	5922600	5924199	1140	853	6.50127e-07	1.15745	8.76827e-06
chr1	20597800	20598799	719	538	5.84677e-05	1.15742	0.000458896
chr3	7261800	7263399	1009	755	2.62132e-06	1.15741	3.00207e-05
chr5	22380800	22381599	437	327	0.00128191	1.15739	0.0064652
chr1	28653400	28656199	1534	1148	1.06058e-08	1.15725	2.06594e-07
chr5	17097600	17099599	1920	1437	1.93222e-10	1.15715	5.49782e-09
chr1	29777200	29778199	485	363	0.000765287	1.15712	0.00417488
chr1	514400	515399	811	607	2.23944e-05	1.15712	0.000199511
chr1	27272600	27273799	815	610	2.14817e-05	1.1571	0.00019193
chr1	15936000	15936799	497	372	0.000673056	1.15707	0.00374123
chr2	1138600	1140199	1002	750	2.95492e-06	1.15705	3.33506e-05
chr1	18264800	18265599	505	378	0.000617899	1.15703	0.00348631
chr4	7968200	7968999	505	378	0.000617899	1.15703	0.00348631
chr5	1035800	1036999	505	378	0.000617899	1.15703	0.00348631
chr5	2232400	2233599	505	378	0.000617899	1.15703	0.00348631
chr1	2975000	2976799	1018	762	2.50569e-06	1.15701	2.88665e-05
chr1	6002800	6003599	509	381	0.000592059	1.15701	0.00336921
chr1	6872400	6873399	712	533	6.6036e-05	1.1569	0.000510574
chr5	21437000	21438799	899	673	8.98386e-06	1.15688	8.89471e-05
chr4	8688200	8689599	549	411	0.000386655	1.15685	0.00232172
chr5	18272400	18273399	573	429	0.000299706	1.15676	0.00186884
chr5	4676000	4676999	585	438	0.000263927	1.15672	0.00167938
chr3	4534000	4535799	792	593	2.86368e-05	1.15669	0.000246654
chr5	6411800	6413199	828	620	1.96883e-05	1.1566	0.000178571
chr4	2122400	2123799	916	686	7.90197e-06	1.15642	7.92437e-05
chr3	6101800	6102599	462	346	0.00102951	1.15641	0.00534111
chr4	14405400	14406599	924	692	7.27402e-06	1.15641	7.3947e-05
chr3	9475400	9476999	1271	952	1.9578e-07	1.15625	2.96701e-06
chr2	14577000	14579399	1530	1146	1.33185e-08	1.15625	2.54031e-07
chr1	199600	201199	1303	976	1.41153e-07	1.15622	2.20574e-06
chr5	17935800	17936599	522	391	0.000541441	1.15621	0.00311764
chr2	1106200	1106999	526	394	0.000518827	1.1562	0.00300634
chr4	1113200	1114199	801	600	2.73552e-05	1.15618	0.000236926
chr1	21355400	21356399	809	606	2.51685e-05	1.15617	0.000221813
chr2	19191800	19193199	1096	821	1.2343e-06	1.15614	1.56058e-05
chr3	540600	542599	1427	1069	3.98222e-08	1.15609	6.86372e-07
chr2	15172000	15172799	582	436	0.000286096	1.15606	0.0017962
chr1	20514600	20515599	893	669	1.05168e-05	1.15603	0.000102623
chr5	5820000	5821599	1049	786	2.09866e-06	1.15584	2.47077e-05
chr4	1440000	1441199	758	568	4.49419e-05	1.15575	0.00036641
chr4	12442000	12442799	439	329	0.00138645	1.15562	0.00688974
chr5	76800	77799	483	362	0.000863308	1.15554	0.00460944
chr1	16277400	16278799	974	730	4.76903e-06	1.15553	5.07696e-05
chr4	10170600	10171399	503	377	0.000696761	1.1555	0.00384962
chr3	5604000	5605799	1050	787	2.17737e-06	1.15547	2.55377e-05
chr2	19679600	19680599	567	425	0.000352204	1.15542	0.00214885
chr2	18451200	18452199	587	440	0.000284868	1.15539	0.0017903
chr3	20500200	20501199	587	440	0.000284868	1.15539	0.0017903
chr5	4475600	4477999	599	449	0.000250867	1.15538	0.00160811
chr3	20541400	20542199	603	452	0.000240468	1.15538	0.00155684
chr3	22973600	22974599	655	491	0.000138889	1.15533	0.000962023
chr4	12889200	12891199	735	551	5.99663e-05	1.15526	0.000468062
chr1	29735800	29737199	875	656	1.39386e-05	1.15518	0.000131879
chr1	1679000	1679999	596	447	0.000271815	1.15474	0.00172323
chr1	15973000	15973999	628	471	0.000193762	1.15474	0.00129042
chr1	19772000	19773199	884	663	1.33105e-05	1.15474	0.000126629
chr1	23552600	23553399	412	309	0.00195234	1.15474	0.00918289
chr1	28577000	28577799	648	486	0.000156896	1.15474	0.00106821
chr2	2348000	2348799	452	339	0.0012661	1.15474	0.00639998
chr2	6640000	6640799	516	387	0.000636761	1.15474	0.00358169
chr3	17444800	17445799	620	465	0.000210852	1.15474	0.00138761
chr4	7942200	7942999	416	312	0.00186933	1.15474	0.0088325
chr5	21395200	21396399	564	423	0.000381728	1.15474	0.00229657
chr5	22671400	22672199	432	324	0.00157162	1.15474	0.00765593
chr5	23746600	23747399	540	405	0.00049284	1.15474	0.00287395
chr1	14158400	14161599	2345	1759	4.82661e-12	1.15457	1.8058e-10
chr2	505400	506599	793	595	3.59753e-05	1.15425	0.000301843
chr1	24057400	24058599	765	574	4.8196e-05	1.15423	0.000389471
chr5	20889800	20893399	2187	1641	2.60089e-11	1.15421	8.74303e-10
chr1	18407600	18408599	585	439	0.000320553	1.15408	0.00197823
chr2	18991200	18991999	549	412	0.000470048	1.15404	0.00275445
chr3	588800	591599	1595	1197	1.043e-08	1.15401	2.03679e-07
chr3	12559400	12560199	509	382	0.000720592	1.15398	0.0039644
chr1	2884400	2885399	497	373	0.000819488	1.15396	0.00441944
chr5	4746200	4746999	481	361	0.000973105	1.15394	0.00509775
chr1	20384200	20385199	437	328	0.00156424	1.15386	0.00762952
chr2	15914000	15914799	433	325	0.00163349	1.15385	0.0078931
chr2	10830200	10831599	429	322	0.00170587	1.15384	0.00819069
chr2	14725000	14725799	429	322	0.00170587	1.15384	0.00819069
chr3	14317600	14318399	409	307	0.00211979	1.1538	0.00987502
chr5	8801800	8802799	702	527	9.77999e-05	1.15364	0.000713623
chr2	8797600	8799799	1023	768	3.63529e-06	1.15361	3.99574e-05
chr1	17451600	17452799	666	500	0.000142827	1.15358	0.000984919
chr2	13659000	13660599	658	494	0.000155391	1.15357	0.00105936
chr5	18888000	18888799	646	485	0.00017636	1.15355	0.00118466
chr4	7641400	7642199	630	473	0.000208828	1.15352	0.00137721
chr1	9329400	9331599	1204	904	5.91451e-07	1.15346	8.0396e-06
chr5	17270200	17272399	1485	1115	3.50281e-08	1.15344	6.11871e-07
chr5	8537400	8538199	566	425	0.000411631	1.15338	0.00245559
chr4	12431200	12431999	522	392	0.000658191	1.15327	0.00367699
chr4	9970800	9971599	510	383	0.000748415	1.15323	0.00410008
chr1	18067200	18068199	763	573	5.41006e-05	1.15323	0.000429603
chr4	10578400	10579599	980	736	5.93892e-06	1.15317	6.18283e-05
chr5	4958200	4958999	462	347	0.00125388	1.15307	0.00634235
chr4	18248200	18248999	450	338	0.0014274	1.15303	0.00706841
chr5	6571400	6572999	900	676	1.36042e-05	1.15303	0.000129107
chr3	20146000	20148199	1041	782	3.31313e-06	1.15289	3.67538e-05
chr5	14934400	14935799	764	574	5.61206e-05	1.15273	0.000442483
chr2	5753000	5753999	519	390	0.000713312	1.15252	0.00393688
chr4	13285600	13286599	692	520	0.000119445	1.15252	0.000847332
chr2	13964600	13965599	688	517	0.00012458	1.1525	0.000878151
chr1	21770200	21771399	1187	892	8.08671e-07	1.15247	1.055e-05
chr3	15869400	15871399	1509	1134	3.2935e-08	1.15245	5.80521e-07
chr5	26968600	26970599	1280	962	3.26245e-07	1.15234	4.67558e-06
chr5	15208400	15209199	463	348	0.00130235	1.15225	0.00655554
chr5	22307000	22309599	1333	1002	1.98537e-07	1.15214	3.00294e-06
chr5	8610600	8611599	588	442	0.000358545	1.15213	0.00217814
chr5	10863000	10864999	1470	1105	5.12943e-08	1.15213	8.64946e-07
chr3	20091800	20092599	584	439	0.000374113	1.15211	0.00225949
chr2	11435600	11436399	435	327	0.00176328	1.15209	0.00841571
chr3	628800	629799	709	533	0.000104719	1.15203	0.000757011
chr5	9136000	9138799	991	745	6.09181e-06	1.15203	6.33353e-05
chr3	21782800	21783799	689	518	0.000129234	1.15195	0.000904406
chr4	1121400	1123199	1088	818	2.34395e-06	1.15191	2.72451e-05
chr5	9400800	9402599	1213	912	6.78765e-07	1.15189	9.10716e-06
chr2	2589600	2590599	645	485	0.000205541	1.15176	0.00135725
chr2	18442200	18443399	766	576	6.03635e-05	1.15173	0.000470455
chr2	8704400	8706799	1766	1328	3.03068e-09	1.15169	6.69071e-08
chr1	26640400	26641599	754	567	6.84463e-05	1.15168	0.000527114
chr1	4939000	4940799	1113	837	1.89704e-06	1.15163	2.26597e-05
chr1	5446400	5449999	2819	2120	1.10591e-13	1.15161	5.62496e-12
chr2	7615200	7616199	593	446	0.000356565	1.1515	0.00217204
chr3	18489000	18489999	698	525	0.000123217	1.15144	0.00086973
chr3	7105400	7106999	678	510	0.000152101	1.15134	0.00104012
chr3	301200	304199	1211	911	7.59142e-07	1.15125	1.00129e-05
chr3	17134200	17135599	755	568	7.09727e-05	1.15118	0.000543344
chr2	14642600	14644399	1183	890	1.01201e-06	1.15117	1.29958e-05
chr5	8237400	8238399	634	477	0.000242056	1.15111	0.00156387
chr4	13985000	13986399	739	556	8.39349e-05	1.1511	0.000627154
chr5	2110200	2111199	525	395	0.000736335	1.15108	0.00404244
chr1	20534800	20535599	521	392	0.000768572	1.15106	0.004184
chr1	26235200	26236999	723	544	9.92842e-05	1.15102	0.00072276
chr3	1581600	1582799	602	453	0.000339785	1.15091	0.00208042
chr5	23071000	23071999	796	599	4.84143e-05	1.15088	0.00039083
chr2	19311800	19315399	1835	1381	1.88524e-09	1.15077	4.37938e-08
chr4	9426400	9428999	1908	1436	9.41124e-10	1.15072	2.33615e-08
chr2	14762400	14763199	473	356	0.00128776	1.15068	0.00648843
chr2	15515000	15516599	1419	1068	1.08279e-07	1.15068	1.72847e-06
chr1	4384400	4386199	1322	995	2.78931e-07	1.15068	4.08015e-06
chr1	30335200	30336599	449	338	0.00166935	1.15047	0.0080464
chr5	24311200	24312799	1238	932	6.59546e-07	1.1504	8.87223e-06
chr1	27895400	27896599	793	597	5.23273e-05	1.15039	0.000418081
chr1	19191400	19192399	838	631	3.42567e-05	1.15016	0.000288825
chr1	9074600	9076999	992	747	7.58641e-06	1.1501	7.64733e-05
chr2	10816600	10817599	474	357	0.00133654	1.14989	0.00670166
chr3	1009800	1010599	470	354	0.00139555	1.14984	0.00692832
chr2	15742200	15742999	462	348	0.00152161	1.14976	0.00746137
chr3	17789200	17790999	997	751	7.54023e-06	1.14974	7.61558e-05
chr1	10727400	10728999	1050	791	4.56325e-06	1.14963	4.87792e-05
chr5	19106200	19107999	1419	1069	1.29646e-07	1.14961	2.04232e-06
chr3	2320200	2321999	896	675	2.05306e-05	1.14961	0.000184918
chr2	13693000	13693799	515	388	0.000901568	1.14953	0.00478908
chr5	19301200	19301999	588	443	0.000433255	1.14952	0.00256981
chr5	2483200	2484599	876	660	2.5278e-05	1.14949	0.000222401
chr5	25037400	25038399	872	657	2.63526e-05	1.14947	0.000230034
chr3	9910600	9911799	852	642	3.24553e-05	1.14934	0.000275729
chr1	24251400	24252399	698	526	0.000148491	1.14925	0.00101901
chr1	1231600	1233199	974	734	1.00127e-05	1.14923	9.81347e-05
chr1	25490800	25491799	625	471	0.000306502	1.14922	0.0019074
chr2	11706200	11707399	694	523	0.000154881	1.14922	0.00105634
chr1	27628800	27630199	1104	832	2.86268e-06	1.14919	3.23799e-05
chr5	16435200	16436199	548	413	0.000663748	1.14915	0.00369741
chr5	2632600	2633599	540	407	0.000723045	1.14906	0.00397369
chr1	20225200	20225999	601	453	0.000395419	1.149	0.00236886
chr4	15707400	15708599	865	652	2.96716e-05	1.14898	0.000254441
chr5	4056000	4057599	1129	851	2.31508e-06	1.14897	2.69296e-05
chr2	18691600	18693599	1060	799	4.50626e-06	1.14896	4.82694e-05
chr4	11241400	11242199	528	398	0.000822211	1.14894	0.00443106
chr2	8193400	8194399	776	585	7.1789e-05	1.14882	0.000547977
chr5	18989800	18990799	646	487	0.000257082	1.14881	0.00164052
chr5	24413800	24415199	1150	867	1.95109e-06	1.14874	2.31984e-05
chr4	13121000	13121799	443	334	0.00196126	1.14869	0.00922205
chr1	29099800	29100999	756	570	8.85277e-05	1.14866	0.000656742
chr1	20127600	20129399	1004	757	8.03705e-06	1.14864	8.05465e-05
chr3	5376200	5377199	500	377	0.00111068	1.14861	0.00570893
chr5	1075600	1076599	679	512	0.000190011	1.14854	0.00126761
chr2	8766400	8767399	553	417	0.000659483	1.14851	0.0036776
chr4	8117200	8118199	728	549	0.000118778	1.14843	0.000843749
chr2	16505000	16505999	667	503	0.000215671	1.14842	0.00141484
chr3	20126000	20126999	667	503	0.000215671	1.14842	0.00141484
chr3	453200	454199	541	408	0.000749798	1.14837	0.00410477
chr1	5298000	5299999	716	540	0.00013475	1.14832	0.000936272
chr4	6519600	6520399	476	359	0.00143872	1.1483	0.00711544
chr3	14947400	14948199	533	402	0.000816873	1.14827	0.00440839
chr2	19104600	19105999	684	516	0.000188761	1.14802	0.00126089
chr1	21732400	21733399	501	378	0.00115189	1.14786	0.00588769
chr1	18625000	18626399	721	544	0.000133856	1.14784	0.000931309
chr1	6458800	6461399	1218	919	1.16054e-06	1.14783	1.47933e-05
chr3	18367800	18368799	542	409	0.000777387	1.14768	0.00422607
chr5	6465600	6468599	1337	1009	3.91802e-07	1.14759	5.53358e-06
chr5	3981400	3983399	1390	1049	2.38237e-07	1.14758	3.54825e-06
chr1	25556200	25557199	534	403	0.000846942	1.14757	0.00453763
chr5	18051200	18053399	1003	757	9.29681e-06	1.14749	9.15795e-05
chr5	16496400	16497199	579	437	0.000548556	1.14747	0.00315161
chr2	4310400	4312199	1044	788	6.36454e-06	1.14741	6.57754e-05
chr1	24778200	24778999	469	354	0.00162703	1.1474	0.00786677
chr5	2607800	2610199	1709	1290	1.26035e-08	1.14735	2.42473e-07
chr3	285200	286599	722	545	0.000138661	1.14732	0.000960873
chr3	19407000	19408399	820	619	5.43846e-05	1.14728	0.000431418
chr2	12683400	12685199	1281	967	6.95122e-07	1.14727	9.25482e-06
chr3	9312000	9313399	665	502	0.000241549	1.14726	0.00156124
chr4	5552200	5553199	506	382	0.00114404	1.14718	0.00585717
chr3	17152600	17154199	1061	801	5.58452e-06	1.14717	5.85303e-05
chr4	7052400	7053199	751	567	0.000107018	1.1471	0.000770769
chr1	2954800	2955799	747	564	0.000111607	1.14706	0.000799011
chr4	10408200	10409199	596	450	0.000479422	1.14704	0.00280516
chr1	11693800	11694599	490	370	0.00135927	1.14694	0.00678718
chr3	6142600	6143399	588	444	0.00052204	1.14694	0.00302383
chr3	9524600	9525599	539	407	0.000841105	1.14694	0.00451257
chr2	8813000	8814599	874	660	3.38984e-05	1.14686	0.000285959
chr3	13488600	13490599	1050	793	6.54186e-06	1.14673	6.73397e-05
chr1	27689600	27691999	1095	827	4.29979e-06	1.14671	4.63769e-05
chr1	11966000	11967199	666	503	0.000250226	1.1467	0.00160632
chr3	2655400	2656399	666	503	0.000250226	1.1467	0.00160632
chr3	3782200	3782999	564	426	0.000674329	1.14661	0.00374697
chr3	4074400	4075599	658	497	0.000272309	1.14661	0.00172425
chr2	17647000	17648999	932	704	2.02934e-05	1.14654	0.000182888
chr5	3950000	3950799	466	352	0.00176183	1.14654	0.00841141
chr4	11333400	11336999	1619	1223	3.43315e-08	1.14648	6.01051e-07
chr5	21433000	21433799	462	349	0.00183987	1.14647	0.00871446
chr5	5046000	5047199	691	522	0.000201168	1.14644	0.00133176
chr5	4683800	4684599	597	451	0.000496748	1.14642	0.00289348
chr5	5534200	5536599	1513	1143	9.24912e-08	1.1464	1.4902e-06
chr5	8008600	8009599	683	516	0.000218882	1.14635	0.00143379
chr1	16125600	16128399	1342	1014	4.64346e-07	1.1462	6.45275e-06
chr5	9830200	9831199	659	498	0.000282047	1.14604	0.0017758
chr3	22174400	22175399	614	464	0.000434106	1.14603	0.00257388
chr1	8525600	8527199	1269	959	9.38167e-07	1.14601	1.21075e-05
chr5	23310200	23311399	831	628	5.55165e-05	1.146	0.000438608
chr2	2184200	2185399	786	594	8.49519e-05	1.14599	0.000634145
chr2	13850200	13851799	762	576	0.000109243	1.14572	0.000784973
chr5	14065400	14066399	508	384	0.00122918	1.14572	0.00623565
chr1	29048600	29049399	676	511	0.000246647	1.1457	0.00158826
chr1	25048000	25049399	1008	762	1.10373e-05	1.14565	0.000106964
chr1	27442000	27443399	836	632	5.51132e-05	1.1456	0.000435865
chr3	5399200	5402799	1836	1388	5.62074e-09	1.14559	1.16177e-07
chr3	22178000	22178999	582	440	0.00061023	1.14555	0.00345242
chr5	9275800	9276999	660	499	0.000292086	1.14548	0.00182718
chr1	12385400	12386999	615	465	0.000449634	1.14543	0.00265583
chr3	7789400	7791399	1062	803	6.90351e-06	1.14539	7.06883e-05
chr1	29142200	29143799	816	617	6.79139e-05	1.14538	0.000523273
chr1	1595000	1595999	611	462	0.000469157	1.14537	0.0027513
chr1	8436000	8436999	730	552	0.000152868	1.14532	0.00104444
chr5	2503200	2504199	480	363	0.00166262	1.14519	0.00802141
chr3	1317200	1318399	796	602	8.37102e-05	1.14515	0.000625776
chr1	24113200	24114599	554	419	0.000822936	1.14509	0.00443343
chr3	5934000	5934999	747	565	0.000133756	1.14503	0.000931031
chr3	4229000	4231199	903	683	3.13595e-05	1.14502	0.000267441
chr1	19199400	19200599	1018	770	1.08751e-05	1.14499	0.000105689
chr5	26568600	26569999	1018	770	1.08751e-05	1.14499	0.000105689
chr3	9809600	9811199	973	736	1.65751e-05	1.14493	0.000153192
chr2	1700400	1701399	776	587	0.00010321	1.1449	0.000747839
chr2	18137000	18139199	1179	892	2.57922e-06	1.14471	2.96039e-05
chr3	17132200	17133399	608	460	0.00050696	1.1447	0.00294855
chr4	6905800	6908199	1249	945	1.37254e-06	1.14466	1.70897e-05
chr1	6007600	6009199	678	513	0.000264395	1.14461	0.00168167
chr5	26217800	26219599	843	638	5.85743e-05	1.14433	0.00045927
chr1	13671600	13672599	691	523	0.000241125	1.14425	0.00155915
chr4	13154800	13155599	506	383	0.00137765	1.14419	0.00685477
chr3	21632800	21633799	650	492	0.000355491	1.14418	0.0021672
chr3	3890000	3890999	613	464	0.000503063	1.14416	0.00292808
chr1	27347400	27350199	1514	1146	1.35493e-07	1.14416	2.12368e-06
chr2	19517000	19517999	642	486	0.000386926	1.14405	0.00232245
chr5	7945400	7947199	848	642	5.81223e-05	1.14395	0.000456646
chr2	7198000	7198999	556	421	0.000882722	1.14377	0.00469699
chr5	7393600	7395199	1215	920	2.12236e-06	1.14376	2.49678e-05
chr2	11407600	11408399	659	499	0.000338096	1.14375	0.00207252
chr3	603800	605599	1277	967	1.22626e-06	1.14369	1.55167e-05
chr3	9095800	9098199	1207	914	2.30391e-06	1.14368	2.68801e-05
chr1	28881800	28883199	985	746	1.74603e-05	1.14352	0.000159948
chr1	24420400	24421399	643	487	0.000400503	1.14348	0.00239471
chr3	19733600	19734399	507	384	0.00142696	1.14346	0.0070685
chr1	11827400	11829399	1752	1327	1.85818e-08	1.14343	3.43886e-07
chr4	15717200	15718999	841	637	6.53547e-05	1.14341	0.00050606
chr4	11245400	11246599	569	431	0.000803927	1.14335	0.00435363
chr1	1729400	1730799	565	428	0.000839032	1.14327	0.004503
chr3	4386800	4389999	1926	1459	4.12915e-09	1.14326	8.77952e-08
chr2	9580000	9580999	528	400	0.00119172	1.14319	0.0060753
chr1	27495800	27497999	1349	1022	6.98111e-07	1.14316	9.28667e-06
chr4	17809600	17810599	656	497	0.000365034	1.14312	0.00220894
chr3	23236200	23236999	524	397	0.00124405	1.1431	0.00630489
chr1	19913400	19916599	1539	1166	1.30309e-07	1.1431	2.05069e-06
chr4	13956000	13958199	1362	1032	6.38231e-07	1.14299	8.61529e-06
chr3	7120400	7121799	615	466	0.000539054	1.14297	0.00310735
chr2	16128400	16129399	483	366	0.00184886	1.14291	0.00874775
chr3	10085800	10086799	483	366	0.00184886	1.14291	0.00874775
chr5	18046000	18046999	611	463	0.000562466	1.14289	0.00321846
chr1	17723200	17724199	578	438	0.000764105	1.14287	0.00416989
chr3	9409200	9410399	768	582	0.000134138	1.14283	0.000932438
chr4	12399400	12401199	1247	945	1.81816e-06	1.14282	2.18179e-05
chr2	9270600	9271799	797	604	0.000103486	1.14279	0.000749494
chr5	22241400	22242199	508	385	0.00147774	1.14274	0.00727833
chr1	6017800	6019199	983	745	1.94556e-05	1.14273	0.00017677
chr3	4275400	4276199	628	476	0.000491123	1.14261	0.00286501
chr1	26118800	26119799	562	426	0.00090652	1.14254	0.004808
chr5	18819400	18820599	562	426	0.00090652	1.14254	0.004808
chr2	11493400	11494399	591	448	0.000695888	1.14249	0.0038489
chr4	18304600	18306999	1521	1153	1.70487e-07	1.14247	2.61683e-06
chr3	1739800	1741599	1431	1085	3.91282e-07	1.14223	5.53628e-06
chr1	27018000	27018999	509	386	0.00153001	1.14202	0.00749547
chr2	2229600	2230399	567	430	0.000898995	1.14198	0.00477704
chr3	16471600	16472599	592	449	0.00072015	1.14188	0.00396478
chr3	19168800	19170199	1073	814	9.96503e-06	1.14162	9.77904e-05
chr4	9868800	9869799	609	462	0.000628462	1.14162	0.00354141
chr5	21981800	21987199	2748	2085	5.28218e-12	1.14145	1.97151e-10
chr2	17395400	17396399	601	456	0.000684288	1.14144	0.00379485
chr3	7182000	7182799	601	456	0.000684288	1.14144	0.00379485
chr5	22341800	22342799	684	519	0.000324484	1.14139	0.00199694
chr1	20962400	20964599	1058	803	1.21432e-05	1.14108	0.000116592
chr1	10907800	10909799	1112	844	7.58869e-06	1.14106	7.64468e-05
chr1	8000	8799	606	460	0.000678419	1.14093	0.003767
chr2	14426000	14426999	656	498	0.000436196	1.14083	0.00258528
chr2	837800	838799	843	640	8.32636e-05	1.14075	0.000623036
chr1	28182600	28183599	569	432	0.000962547	1.1407	0.00505264
chr1	20451000	20452199	785	596	0.00013986	1.14069	0.000965958
chr3	9897200	9898999	785	596	0.00013986	1.14069	0.000965958
chr2	17835000	17837399	1271	965	2.00389e-06	1.14068	2.37356e-05
chr5	23167800	23170199	1828	1388	1.69698e-08	1.14059	3.15553e-07
chr3	4418600	4420399	806	612	0.000117289	1.14059	0.0008347
chr2	14531600	14532599	644	489	0.000495281	1.14057	0.00288602
chr1	6676800	6677799	536	407	0.00131048	1.14055	0.00659007
chr2	14767400	14769399	1226	931	3.04372e-06	1.14047	3.41547e-05
chr1	4672200	4673199	690	524	0.000332658	1.14041	0.00204321
chr1	26141800	26143199	902	685	5.13243e-05	1.14041	0.000410911
chr1	25547800	25548999	682	518	0.00036195	1.14025	0.00219411
chr4	11175800	11176999	682	518	0.00036195	1.14025	0.00219411
chr1	8893400	8894999	944	717	3.61888e-05	1.14024	0.000303308
chr2	332200	333599	628	477	0.000586833	1.14021	0.00334559
chr5	19716400	19718599	1331	1011	1.28637e-06	1.14018	1.61591e-05
chr3	354200	355399	911	692	4.88072e-05	1.14014	0.00039339
chr4	11031400	11032799	520	395	0.00155624	1.14012	0.00759763
chr5	6122800	6124799	624	474	0.000612279	1.14012	0.00346024
chr2	2763400	2765399	882	670	6.31795e-05	1.14009	0.000489704
chr4	11257800	11258599	570	433	0.000995722	1.14007	0.00518482
chr1	21035600	21036999	853	648	8.18205e-05	1.14004	0.000613713
chr2	9549400	9550199	516	392	0.00162466	1.14001	0.00786021
chr5	11379800	11380799	541	411	0.00129888	1.13999	0.00654019
chr3	4910600	4911399	512	389	0.00169615	1.1399	0.0081503
chr5	21988400	21989399	716	544	0.000276135	1.13988	0.00174422
chr5	17242600	17243599	637	484	0.00055747	1.13983	0.00319105
chr1	1144400	1146599	737	560	0.00023132	1.13979	0.0015045
chr1	21529800	21530599	554	421	0.0011815	1.13965	0.00602718
chr1	18692400	18694799	1408	1070	7.24619e-07	1.13963	9.59828e-06
chr1	26473000	26474799	1429	1086	6.10298e-07	1.13959	8.28133e-06
chr1	686600	687399	525	399	0.00154226	1.13954	0.00753651
chr2	7102200	7103999	1200	912	4.32455e-06	1.13954	4.65472e-05
chr5	24652400	24653399	621	472	0.000660587	1.13945	0.00368112
chr4	10831400	10832999	842	640	9.5802e-05	1.1394	0.000700687
chr4	8712600	8714999	1730	1315	4.96776e-08	1.13937	8.40416e-07
chr4	18533600	18534599	642	488	0.000552462	1.13936	0.00316821
chr1	11464800	11466399	984	748	2.83975e-05	1.1393	0.000244999
chr4	1297800	1298599	492	374	0.00210443	1.1393	0.00981228
chr5	19336000	19337199	713	542	0.000297691	1.13929	0.00185851
chr1	23833000	23834399	784	596	0.000161005	1.13924	0.00109284
chr3	19948600	19949399	588	447	0.000897885	1.13924	0.00477277
chr2	14042400	14043599	759	577	0.000200319	1.13923	0.00132727
chr3	11131200	11132199	634	482	0.000601337	1.13917	0.00340955
chr4	16118800	16119999	901	685	5.90059e-05	1.13914	0.000462188
chr3	8443200	8444399	922	701	4.95311e-05	1.13909	0.000398399
chr1	11106800	11108199	864	657	8.30331e-05	1.13892	0.00062161
chr5	9050800	9052799	1386	1054	9.85973e-07	1.13885	1.26719e-05
chr1	18411600	18412799	714	543	0.000307661	1.13879	0.00191155
chr2	15257400	15259599	1307	994	1.9452e-06	1.13876	2.31461e-05
chr3	4262200	4262999	543	413	0.00138954	1.13866	0.00690291
chr2	12675000	12676199	823	626	0.000121919	1.1386	0.000863701
chr5	3695800	3697199	911	693	5.79385e-05	1.13849	0.000455431
chr3	2659000	2660999	1354	1030	1.3659e-06	1.13848	1.70207e-05
chr1	17650600	17651799	723	550	0.000292278	1.13847	0.00182765
chr1	19924600	19925799	836	636	0.000111134	1.1384	0.000796357
chr4	11918000	11918999	765	582	0.000205091	1.13837	0.00135486
chr3	21215800	21216599	602	458	0.000844668	1.13835	0.00452856
chr1	17335800	17336599	598	455	0.00088139	1.13824	0.00469471
chr4	13574800	13575599	619	471	0.000736602	1.13819	0.00404248
chr4	8992000	8993599	1121	853	1.0142e-05	1.13815	9.92769e-05
chr2	905600	906399	594	452	0.000919725	1.13813	0.00486891
chr4	11555200	11557399	891	678	7.13007e-05	1.13813	0.000545319
chr2	12804400	12806399	728	554	0.000289563	1.13806	0.00181359
chr2	16791000	16792799	636	484	0.000642502	1.13804	0.00360292
chr2	19529600	19530599	636	484	0.000642502	1.13804	0.00360292
chr1	21940800	21941799	657	500	0.000537326	1.13799	0.00309854
chr2	10726000	10727199	837	637	0.000114789	1.13797	0.000819155
chr1	2715600	2716599	565	430	0.00119931	1.13795	0.00610399
chr3	4954800	4959399	1310	997	2.13894e-06	1.13794	2.51249e-05
chr2	13482400	13483199	519	395	0.00179793	1.13793	0.00854703
chr3	594800	596599	1419	1080	8.6831e-07	1.1379	1.1262e-05
chr1	1896200	1897999	1256	956	3.41409e-06	1.13783	3.77125e-05
chr1	27406800	27407999	783	596	0.000185125	1.13778	0.00123873
chr2	19283400	19284199	553	421	0.0013635	1.1376	0.00680179
chr5	16818200	16820199	972	740	3.80981e-05	1.13757	0.000316582
chr1	28070200	28072199	616	469	0.000794321	1.1375	0.0043091
chr5	6135200	6136799	834	635	0.000123593	1.13746	0.000871593
chr1	21079400	21080399	591	450	0.000992007	1.13742	0.00517239
chr5	21826600	21827399	583	444	0.00108026	1.13718	0.00556725
chr2	7346800	7347599	642	489	0.00065761	1.13703	0.00367506
chr5	6128000	6129199	705	537	0.000384965	1.137	0.00231246
chr1	1202200	1203399	982	748	3.73818e-05	1.13698	0.000311796
chr5	19244200	19245599	768	585	0.000226032	1.13697	0.00147504
chr5	17357400	17358199	613	467	0.000856419	1.13681	0.00457737
chr1	9165000	9166199	815	621	0.000157193	1.13661	0.00106953
chr4	8011400	8012599	815	621	0.000157193	1.13661	0.00106953
chr2	9386400	9387399	731	557	0.000319147	1.1366	0.00197189
chr1	11820800	11821799	706	538	0.00039762	1.13649	0.00237839
chr5	3667400	3668399	538	410	0.00167284	1.13643	0.00805823
chr5	16423800	16424599	517	394	0.00200618	1.13642	0.00941908
chr2	9739400	9741599	1093	833	1.59841e-05	1.13637	0.000148968
chr3	10355400	10356599	883	673	9.17781e-05	1.13629	0.000678591
chr2	557800	558999	799	609	0.000185738	1.13625	0.0012423
chr2	15029400	15030399	778	593	0.000221677	1.13624	0.00145088
chr2	8118800	8119799	879	670	9.56675e-05	1.13621	0.000700362
chr5	5543000	5544599	770	587	0.000241012	1.13605	0.00155907
chr1	1477800	1478999	526	401	0.00190271	1.13602	0.0089657
chr1	3793200	3794799	829	632	0.000147857	1.13601	0.0010151
chr3	5505400	5508399	1048	799	2.43433e-05	1.13595	0.000214905
chr2	416800	418199	1124	857	1.31747e-05	1.13587	0.000125414
chr5	5666600	5667599	581	443	0.00120367	1.13584	0.00612019
chr1	4983400	4984399	880	671	9.8746e-05	1.13581	0.000719514
chr5	5661200	5662999	1339	1021	2.31095e-06	1.13579	2.69017e-05
chr4	352000	353199	897	684	8.63363e-05	1.13575	0.000642937
chr1	21742000	21743999	657	501	0.000638468	1.13572	0.00358741
chr5	3066600	3067599	695	530	0.00046587	1.13567	0.00273512
chr3	2180400	2181999	1138	868	1.23995e-05	1.13545	0.00011876
chr5	3567000	3568199	902	688	8.54838e-05	1.13544	0.000637503
chr4	16348400	16351599	1686	1286	1.49674e-07	1.13543	2.31794e-06
chr4	493400	494399	683	521	0.0005286	1.13534	0.00305387
chr4	14192600	14194199	974	743	4.79928e-05	1.13531	0.000388435
chr3	7833000	7833999	679	518	0.000551349	1.13523	0.00316416
chr2	15568800	15569799	620	473	0.000904848	1.13521	0.00480159
chr1	11532400	11533999	1055	805	2.56556e-05	1.13501	0.000224707
chr5	6598000	6599199	764	583	0.000279255	1.13493	0.00176107
chr4	455000	456999	1161	886	1.1089e-05	1.13486	0.000107265
chr1	20730000	20731399	1026	783	3.31633e-05	1.13483	0.000280518
chr3	1746000	1746999	646	493	0.000748451	1.13483	0.00409883
chr4	15050800	15051799	621	474	0.000934436	1.13464	0.00493336
chr4	7622600	7623399	583	445	0.00128433	1.13463	0.00647532
chr3	6154200	6155399	752	574	0.000316594	1.13462	0.00196001
chr1	17477600	17479399	1086	829	2.11238e-05	1.13454	0.000189384
chr3	792200	792999	579	442	0.00134022	1.13449	0.00670931
chr3	8480000	8480799	558	426	0.00160624	1.13441	0.00778799
chr4	1258400	1259399	575	439	0.00139858	1.13435	0.00694116
chr1	21979200	21980399	774	591	0.000273603	1.13422	0.00172963
chr3	9270200	9271599	880	672	0.000116697	1.13412	0.000830863
chr5	6461200	6462199	732	559	0.000390335	1.13408	0.00234111
chr1	3199400	3200399	584	446	0.00132633	1.13403	0.00665904
chr1	26383200	26383999	546	417	0.00182609	1.13397	0.0086637
chr2	13189200	13190399	546	417	0.00182609	1.13397	0.0086637
chr1	19980400	19981999	563	430	0.00158952	1.13393	0.0077214
chr4	12386800	12388599	741	566	0.000370454	1.13383	0.00223826
chr4	13388400	13389599	758	579	0.000323374	1.1338	0.0019909
chr5	21410800	21412399	1046	799	3.18398e-05	1.13378	0.000270943
chr4	1274400	1275399	631	482	0.000915203	1.13378	0.00484992
chr1	28955400	28956599	792	605	0.000246536	1.13374	0.0015882
chr4	4195600	4196399	648	495	0.000797752	1.13374	0.0043247
chr1	4963400	4964599	1059	809	2.90299e-05	1.13368	0.000249625
chr5	23693200	23694799	894	683	0.000109671	1.1336	0.000787686
chr5	88800	89999	733	560	0.000402817	1.1336	0.00240762
chr2	10079000	10080199	661	505	0.000725503	1.13359	0.00398578
chr3	531800	532799	750	573	0.000351581	1.13358	0.00214588
chr4	3898800	3899599	589	450	0.00131244	1.13357	0.00659781
chr4	10393000	10393999	674	515	0.00065986	1.13344	0.00367839
chr4	12285600	12286599	602	460	0.00119279	1.1334	0.00607878
chr1	24951400	24955599	1764	1348	1.20007e-07	1.13332	1.90009e-06
chr4	17768000	17769599	1340	1024	3.30093e-06	1.13331	3.66445e-05
chr1	10689000	10690999	1374	1050	2.53499e-06	1.13329	2.91178e-05
chr4	16605000	16606799	1277	976	5.54378e-06	1.13315	5.82209e-05
chr1	28098600	28100599	1116	853	1.98606e-05	1.13308	0.000179506
chr3	6875200	6876799	836	639	0.000184183	1.13305	0.00123296
chr4	8483200	8485199	887	678	0.000122877	1.13302	0.000867722
chr5	4591600	4592999	798	610	0.000251684	1.13297	0.00161269
chr4	1046000	1047199	705	539	0.000540226	1.13278	0.00311295
chr1	25271200	25273199	756	578	0.000358923	1.13276	0.00217831
chr5	24494600	24496399	756	578	0.000358923	1.13276	0.00217831
chr4	18509600	18510599	790	604	0.00027355	1.13275	0.00173
chr5	24480400	24481999	1321	1010	4.16738e-06	1.13273	4.50737e-05
chr3	16755600	16758399	1440	1101	1.65449e-06	1.13271	2.01175e-05
chr4	12426400	12427399	633	484	0.000975052	1.13267	0.00510279
chr5	4221600	4223199	769	588	0.000326663	1.13264	0.00200718
chr2	6832800	6833799	544	416	0.00203224	1.13253	0.00952704
chr3	18972200	18974599	1258	962	7.0017e-06	1.13253	7.15995e-05
chr4	16798600	16799799	578	442	0.0015394	1.13253	0.00753195
chr2	18250000	18250999	574	439	0.00160636	1.13238	0.00778374
chr5	3296600	3297399	540	413	0.00212108	1.13237	0.00987807
chr5	4828600	4829999	817	625	0.000233813	1.13211	0.00151881
chr5	23708200	23709399	732	560	0.000461265	1.13206	0.00271423
chr2	15423600	15424999	715	547	0.000528713	1.13204	0.00305339
chr1	2437400	2439399	2141	1638	8.71777e-09	1.132	1.71534e-07
chr3	6554200	6555199	613	469	0.00120486	1.13196	0.00612424
chr1	18511600	18512799	579	443	0.00158889	1.13193	0.00772434
chr3	20945800	20946799	579	443	0.00158889	1.13193	0.00772434
chr4	16178600	16179599	694	531	0.000632142	1.1319	0.00355828
chr3	4431400	4432199	643	492	0.000954106	1.13185	0.00502188
chr3	6948600	6949799	741	567	0.000437592	1.13183	0.00259158
chr5	2293200	2294399	988	756	6.26749e-05	1.13183	0.000486035
chr2	6394000	6394999	690	528	0.000659254	1.13177	0.00367764
chr1	1872800	1873799	903	691	0.00012271	1.13176	0.000867329
chr4	7775000	7775799	639	489	0.000995252	1.13171	0.00518411
chr3	19607800	19609399	1125	861	2.21793e-05	1.1316	0.000197708
chr2	17718800	17720199	652	499	0.000904706	1.1316	0.00480247
chr1	24028800	24030399	716	548	0.000545353	1.13156	0.00313611
chr5	5110200	5111199	716	548	0.000545353	1.13156	0.00313611
chr2	1094000	1095599	601	460	0.00136825	1.13152	0.00681456
chr5	1434600	1435599	584	447	0.00157145	1.13149	0.0076575
chr4	10878800	10879599	644	493	0.000984334	1.13132	0.00513583
chr2	16233800	16235199	917	702	0.000115218	1.1313	0.000821462
chr4	10148000	10149999	981	751	7.01345e-05	1.13129	0.000538517
chr3	1621200	1622399	819	627	0.000248599	1.13126	0.00159818
chr5	23080600	23081599	610	467	0.001297	1.13125	0.00653286
chr1	2051200	2052199	700	536	0.000644889	1.13104	0.00361045
chr1	1624800	1625799	713	546	0.000586495	1.13095	0.00334489
chr3	2315000	2316199	982	752	7.22817e-05	1.13094	0.000551196
chr3	10442800	10443599	585	448	0.00162148	1.1309	0.00784969
chr2	12431800	12433599	1072	821	3.66059e-05	1.13083	0.000306309
chr2	18495200	18496199	709	543	0.000611581	1.13081	0.00345755
chr3	5121200	5122799	1431	1096	2.39468e-06	1.13077	2.77519e-05
chr2	16945600	16946599	735	563	0.000505932	1.13064	0.00294368
chr1	22555600	22556599	594	455	0.00153669	1.13063	0.00752345
chr5	2528400	2529399	671	514	0.000838962	1.13059	0.00450573
chr5	20351200	20351999	701	537	0.000665042	1.13055	0.00370329
chr4	15216200	15217399	830	636	0.000250652	1.13023	0.00160739
chr2	163800	164799	659	505	0.000951798	1.13016	0.00501313
chr5	4962000	4962999	719	551	0.000598012	1.13011	0.00339627
chr5	26151400	26152399	719	551	0.000598012	1.13011	0.00339627
chr3	11509400	11510399	779	597	0.000376687	1.13008	0.00227327
chr4	13802200	13803199	869	666	0.000189081	1.13003	0.00126249
chr5	13830600	13831999	1006	771	6.63738e-05	1.13003	0.00051293
chr5	22124400	22126199	989	758	7.59025e-05	1.12998	0.000575424
chr5	25628400	25629599	788	604	0.000357293	1.12988	0.00217563
chr4	13618000	13619399	818	627	0.000283842	1.12988	0.00178638
chr1	17566600	17567599	651	499	0.0010354	1.12986	0.0053663
chr2	17999000	17999999	681	522	0.00082021	1.12985	0.0044218
chr5	25562400	25564599	1521	1166	1.43452e-06	1.12973	1.77479e-05
chr4	13236200	13237399	617	473	0.00136452	1.12971	0.0068025
chr2	8080400	8081599	887	680	0.000170222	1.12969	0.00114839
chr5	8530800	8531799	716	549	0.000642831	1.1295	0.00360282
chr1	3383200	3384199	566	434	0.00206899	1.12946	0.00968184
chr5	1266200	1267399	922	707	0.000133914	1.12942	0.000931297
chr2	9104400	9105999	892	684	0.000168307	1.12941	0.00113794
chr2	7305800	7306799	609	467	0.00148495	1.12939	0.00731155
chr3	11137200	11139199	1201	921	1.65156e-05	1.12935	0.000152914
chr2	10668000	10668999	682	523	0.00084563	1.12935	0.00453216
chr3	21705200	21706199	725	556	0.000609501	1.1293	0.00344955
chr2	15805000	15806399	871	668	0.00020077	1.12924	0.00132969
chr5	13747200	13748399	811	622	0.000317806	1.12921	0.00196595
chr5	25487800	25488799	678	520	0.000881863	1.1292	0.00469563
chr2	3780600	3782399	957	734	0.000105392	1.12917	0.000761171
chr4	9052200	9053199	734	563	0.000577902	1.1291	0.00330193
chr2	454000	454999	777	596	0.000417137	1.12907	0.00248462
chr1	4912200	4913399	790	606	0.000379497	1.12901	0.00228668
chr3	10135200	10136599	863	662	0.000218049	1.12901	0.00142954
chr1	11969800	11972599	1842	1413	1.52808e-07	1.129	2.35943e-06
chr3	20189600	20190599	670	514	0.000959087	1.1289	0.00504298
chr2	9971600	9972599	709	544	0.000720389	1.12874	0.00396469
chr2	7470200	7471399	662	508	0.00104312	1.1286	0.00539913
chr2	8865000	8865799	632	485	0.00131787	1.12855	0.00661871
chr5	19397400	19398599	1187	911	2.05953e-05	1.12844	0.000185286
chr1	29165000	29166199	843	647	0.000268067	1.12841	0.00170224
chr5	22603400	22604799	985	756	9.27532e-05	1.12839	0.000684176
chr1	18365600	18366799	938	720	0.000133289	1.12828	0.000928608
chr1	24053200	24053999	607	466	0.00164683	1.1281	0.00795259
chr1	13054200	13055199	732	562	0.000639868	1.12803	0.00359268
chr3	6027800	6028599	629	483	0.00141696	1.12784	0.00702121
chr1	1260800	1262199	754	579	0.000551603	1.12781	0.00316445
chr5	6884200	6885199	681	523	0.000965565	1.12769	0.00506507
chr2	242400	243599	763	586	0.00052294	1.12764	0.00302679
chr5	23893000	23893799	638	490	0.00134246	1.12764	0.00671836
chr3	16797200	16797999	582	447	0.00205938	1.12761	0.00963976
chr3	7825200	7825999	621	477	0.00154161	1.1275	0.00753804
chr1	22769800	22770999	785	603	0.000450931	1.12745	0.00265945
chr4	17014000	17015399	1018	782	8.0651e-05	1.12742	0.000606695
chr3	1554600	1555599	824	633	0.000339501	1.12737	0.00207949
chr5	4814000	4814999	781	600	0.000470022	1.12731	0.00275534
chr3	10283200	10283999	600	461	0.00184727	1.12718	0.0087442
chr3	22185000	22186599	993	763	0.000100088	1.12712	0.000727592
chr4	9261400	9262799	868	667	0.000252802	1.12704	0.00161785
chr5	12618400	12619999	678	521	0.00103746	1.12703	0.00537518
chr1	5054200	5055399	881	677	0.000230081	1.12702	0.00149769
chr3	22168800	22169999	1041	800	7.17604e-05	1.12695	0.000548027
chr1	25756800	25758199	1011	777	9.00889e-05	1.12687	0.000666735
chr5	9409000	9410199	687	528	0.000983054	1.12685	0.00513087
chr1	10436800	10438199	631	485	0.00150494	1.12676	0.00739124
chr4	14142000	14143199	869	668	0.000260308	1.12665	0.00165974
chr1	2238000	2239999	1029	791	8.10907e-05	1.12664	0.000609413
chr1	2852200	2853399	588	452	0.00209717	1.12664	0.00979017
chr3	1488400	1490399	1678	1290	7.83461e-07	1.12654	1.02901e-05
chr2	14155800	14156799	770	592	0.000548228	1.12645	0.0031509
chr4	12753400	12754199	597	459	0.00198595	1.12644	0.00932972
chr1	25570200	25570999	636	489	0.00148676	1.1264	0.00731583
chr4	13522400	13523399	675	519	0.00111451	1.12637	0.00572673
chr5	19469200	19470799	1030	792	8.34638e-05	1.12631	0.000624234
chr3	5636800	5638599	1043	802	7.60251e-05	1.1263	0.000576073
chr4	16430200	16432399	1091	839	5.45354e-05	1.12618	0.000432173
chr4	10151400	10153199	840	646	0.000337296	1.12614	0.00206843
chr1	25485600	25486599	628	483	0.00161723	1.12605	0.00783153
chr5	18114400	18115599	680	523	0.00110101	1.12604	0.00566859
chr4	17127000	17127999	745	573	0.000682873	1.12602	0.00378903
chr1	28335600	28336799	728	560	0.000783053	1.12587	0.00425539
chr2	10629600	10632399	1079	830	6.15987e-05	1.12587	0.000479361
chr4	8254600	8255599	702	540	0.000947903	1.12587	0.00499599
chr5	1422000	1423599	962	740	0.000142859	1.12587	0.000984702
chr5	19724800	19725799	715	550	0.000861492	1.12587	0.00460291
chr1	30347600	30349799	984	757	0.000123379	1.12576	0.000870477
chr3	22605600	22607799	1379	1061	7.52767e-06	1.12562	7.60783e-05
chr1	10854400	10855799	1063	818	7.24611e-05	1.12545	0.000552294
chr3	4253600	4255599	1267	975	1.70723e-05	1.12543	0.000157226
chr4	17506800	17507799	638	491	0.0015778	1.12534	0.00767882
chr3	23327600	23328799	751	578	0.000694599	1.12527	0.00384313
chr1	20167600	20168999	1038	799	8.98625e-05	1.12511	0.000665376
chr4	17280600	17282799	2150	1655	3.84364e-08	1.12508	6.63956e-07
chr4	1092000	1093199	695	535	0.00106107	1.12506	0.00547928
chr5	23732800	23734799	682	525	0.00116783	1.12504	0.00596136
chr4	6795000	6796199	795	612	0.000515799	1.12502	0.00299214
chr1	30061600	30062999	921	709	0.000208925	1.12501	0.00137726
chr4	15019200	15020599	908	699	0.000229543	1.125	0.00149544
chr1	8999000	8999999	626	482	0.00178968	1.12479	0.00851171
chr1	24731600	24732599	626	482	0.00178968	1.12479	0.00851171
chr4	2438800	2440399	1039	800	9.24541e-05	1.12479	0.000682617
chr2	12469600	12470599	687	529	0.00115338	1.12472	0.00589142
chr1	30305200	30306599	1061	817	7.9877e-05	1.1247	0.000601745
chr2	13220800	13222599	896	690	0.00025955	1.12461	0.00165559
chr3	1891800	1893399	905	697	0.00024608	1.1245	0.00158657
chr1	12358000	12358999	705	543	0.00103494	1.12443	0.00536746
chr1	25788600	25790199	1162	895	4.06093e-05	1.12442	0.000335124
chr5	10614000	10615999	988	761	0.000138308	1.12439	0.000959282
chr4	14231800	14233199	679	523	0.00125376	1.12438	0.00634378
chr2	11860400	11862799	1432	1103	6.2346e-06	1.12438	6.46256e-05
chr5	5271200	5273799	1432	1103	6.2346e-06	1.12438	6.46256e-05
chr5	18423600	18425199	1110	855	5.89212e-05	1.12435	0.000461757
chr2	19382800	19384599	1010	778	0.000119437	1.12431	0.000847657
chr5	18228800	18230799	1650	1271	1.40093e-06	1.1243	1.73876e-05
chr1	4608800	4610799	1463	1127	5.12384e-06	1.12426	5.41395e-05
chr2	15168400	15170599	1067	822	8.11635e-05	1.12418	0.000609666
chr3	3533400	3534999	932	718	0.000209741	1.12418	0.00138088
chr4	14030200	14031199	662	510	0.00143915	1.12417	0.00711527
chr1	1954800	1955799	649	500	0.00158465	1.12414	0.00770732
chr2	13529600	13530799	880	678	0.000305764	1.12408	0.00190356
chr5	2992400	2993399	745	574	0.000799725	1.12406	0.00433238
chr3	2012000	2013399	963	742	0.000171654	1.124	0.00115505
chr1	13702800	13703599	641	494	0.00172309	1.12377	0.00825936
chr2	19243400	19244799	1051	810	9.54441e-05	1.12373	0.000699714
chr1	5580800	5581999	929	716	0.000224766	1.12369	0.00146739
chr5	4283400	4284599	820	632	0.000484647	1.12368	0.00283254
chr3	20991200	20992199	916	706	0.00024696	1.12366	0.00158961
chr1	20970200	20971799	1060	817	9.05226e-05	1.12364	0.000669627
chr3	5612600	5614599	1649	1271	1.58307e-06	1.12362	1.93398e-05
chr5	3862600	3863799	781	602	0.000644488	1.12357	0.0036108
chr1	11594800	11595999	764	589	0.000738779	1.12337	0.00405157
chr2	8878800	8880599	1336	1030	1.39957e-05	1.12335	0.000132339
chr3	17699000	17700999	917	707	0.000254043	1.1233	0.00162513
chr4	17247200	17248599	961	741	0.000189167	1.12318	0.00126252
chr5	425600	428599	1359	1048	1.24483e-05	1.12306	0.000119155
chr1	6631800	6633199	813	627	0.000541394	1.12297	0.00311852
chr2	12226600	12228599	1696	1308	1.28971e-06	1.12296	1.61749e-05
chr3	11156400	11157399	682	526	0.0013676	1.12291	0.00681346
chr3	18743000	18744199	905	698	0.00028714	1.12289	0.00180204
chr1	29073200	29074799	927	715	0.000247707	1.12284	0.0015931
chr5	6518800	6519799	739	570	0.000920131	1.12283	0.00486775
chr4	17473000	17474599	914	705	0.000272184	1.1228	0.00172417
chr2	2426200	2427399	726	560	0.00101249	1.12278	0.00525983
chr2	13624800	13626199	748	577	0.000871593	1.12272	0.00465049
chr1	3978400	3979399	652	503	0.00172875	1.1226	0.00828138
chr3	22268600	22269799	801	618	0.000612482	1.12251	0.00346013
chr2	15483000	15483799	626	483	0.00209743	1.12246	0.00978842
chr1	5828800	5829999	775	598	0.000740938	1.12239	0.00406198
chr2	6984200	6985599	902	696	0.000307622	1.12239	0.00191207
chr3	5337400	5338399	727	561	0.0010418	1.12232	0.00539585
chr5	14807400	14808399	692	534	0.00133271	1.1223	0.00668674
chr1	24175400	24177199	1187	916	4.44018e-05	1.12228	0.000362767
chr4	8340400	8341999	1021	788	0.000139543	1.12213	0.000964833
chr5	3105600	3107199	802	619	0.000630029	1.12209	0.00354896
chr1	28639400	28640799	868	670	0.000403246	1.12199	0.0024088
chr3	1018200	1019399	868	670	0.000403246	1.12199	0.0024088
chr3	16734400	16735999	1127	870	6.98247e-05	1.12189	0.000536403
chr3	23402000	23402999	728	562	0.00107182	1.12186	0.0055256
chr1	12188800	12190399	1066	823	0.000106959	1.12177	0.000771059
chr2	18046400	18047399	667	515	0.00166239	1.12167	0.00802278
chr5	4445200	4446599	891	688	0.000357515	1.12159	0.00217613
chr1	16892400	16894399	856	661	0.00045586	1.12155	0.00268648
chr3	17962000	17963199	909	702	0.000321115	1.12143	0.00197934
chr2	17377800	17379199	1133	875	7.08556e-05	1.12142	0.000542715
chr4	5185400	5186999	729	563	0.00110257	1.12141	0.00567475
chr2	14529000	14530399	650	502	0.00190875	1.12138	0.00899146
chr2	9990000	9991799	1208	933	4.33704e-05	1.12132	0.000354712
chr5	22401800	22402999	782	604	0.000773805	1.12128	0.00420954
chr1	72200	73199	668	516	0.00171036	1.12117	0.00820592
chr4	17679200	17680399	655	506	0.00188366	1.12108	0.0088894
chr2	9493400	9495399	695	537	0.00145121	1.12087	0.00717034
chr2	14925800	14927799	1113	860	8.66249e-05	1.12083	0.000644777
chr4	2506000	2507999	1307	1010	2.42685e-05	1.12072	0.000214733
chr4	12823400	12824399	687	531	0.00157668	1.12049	0.00767578
chr4	8452200	8454199	828	640	0.000606941	1.12046	0.00343756
chr1	20259600	20260999	1110	858	9.2662e-05	1.12042	0.000683827
chr5	11611800	11612799	740	572	0.00110443	1.12042	0.00568244
chr2	14151000	14151999	692	535	0.00155576	1.1202	0.00759769
chr5	20216400	20217999	820	634	0.00065868	1.12013	0.00367576
chr1	27938600	27941399	1597	1235	4.11935e-06	1.11991	4.46473e-05
chr5	25021600	25022599	706	546	0.00145319	1.11984	0.00717558
chr1	26080000	26080799	662	512	0.00196656	1.11978	0.00924419
chr1	30422800	30425199	949	734	0.000289173	1.11973	0.0018126
chr1	19952800	19954399	989	765	0.000224074	1.11964	0.00146348
chr1	20802400	20804599	1382	1069	1.72527e-05	1.11963	0.000158607
chr2	19112800	19114199	985	762	0.000233305	1.1195	0.00151677
chr5	19529400	19530399	804	622	0.00077579	1.11946	0.00421887
chr3	4310400	4311599	1078	834	0.000127766	1.11943	0.000896954
chr4	6631600	6632799	844	653	0.000599502	1.11937	0.00340162
chr2	16985600	16987999	981	759	0.000242916	1.11937	0.00156878
chr3	9272800	9275399	1286	995	3.33958e-05	1.11934	0.000282331
chr3	4331600	4332599	685	530	0.00173802	1.11933	0.00831044
chr4	18189600	18190799	884	684	0.000463633	1.11929	0.00272507
chr2	7820800	7822399	1070	828	0.000138448	1.11918	0.000959823
chr1	7967000	7968599	951	736	0.000305314	1.11904	0.00190152
chr5	16808600	16810799	1212	938	5.59979e-05	1.11904	0.000441739
chr1	1454000	1455399	752	582	0.00113654	1.11902	0.00582838
chr1	9978400	9980799	1721	1332	2.17181e-06	1.11898	2.54917e-05
chr3	716400	717999	863	668	0.000552866	1.11887	0.00316936
chr4	9759200	9760399	1049	812	0.000164747	1.11883	0.00111678
chr5	15380600	15381999	726	562	0.00137666	1.11878	0.00685206
chr1	21430000	21430999	757	586	0.00112124	1.11878	0.00575939
chr2	17267000	17267999	837	648	0.000668418	1.11865	0.00371678
chr5	146200	147799	846	655	0.000633126	1.1186	0.00356254
chr1	26104000	26105199	700	542	0.00166841	1.11852	0.00804435
chr1	9316000	9316799	669	518	0.00205117	1.11851	0.00960423
chr5	23715000	23716199	802	621	0.00085367	1.11848	0.00456582
chr5	208800	210399	1418	1098	1.61597e-05	1.11846	0.000150245
chr1	26342200	26343199	935	724	0.000358896	1.11845	0.00217942
chr5	7014600	7015799	975	755	0.000277925	1.11841	0.00175482
chr3	21233600	21234599	718	556	0.00149485	1.11839	0.00735099
chr2	16335400	16336399	687	532	0.0018371	1.11838	0.00870667
chr4	472600	473799	922	714	0.000394412	1.11835	0.00236465
chr2	16064400	16065599	834	646	0.000715364	1.11809	0.0039454
chr3	7812800	7813799	670	519	0.00210865	1.11803	0.00982604
chr1	26935200	26936999	1176	911	8.01528e-05	1.11798	0.000603531
chr1	17295400	17296399	750	581	0.00125092	1.11797	0.00633353
chr2	13588600	13589599	746	578	0.0013033	1.11778	0.00655819
chr1	8079200	8080199	764	592	0.00116812	1.11768	0.00596088
chr1	29860600	29861799	844	654	0.000696089	1.11766	0.00384864
chr3	23131400	23133199	1031	799	0.000212394	1.11752	0.00139481
chr4	16307600	16308799	800	620	0.000938845	1.11749	0.0049516
chr2	16474800	16476999	1009	782	0.000246158	1.11745	0.00158642
chr4	13076800	13079199	2023	1568	4.42095e-07	1.11736	6.17662e-06
chr1	2827000	2828199	876	679	0.000583434	1.11732	0.00332988
chr5	7138600	7139599	796	617	0.000977927	1.11731	0.00510925
chr2	18501800	18503999	1410	1093	2.01937e-05	1.11723	0.000182094
chr1	4614200	4616799	1588	1231	6.68554e-06	1.11722	6.85918e-05
chr1	4854200	4856199	1299	1007	4.06902e-05	1.11718	0.000335435
chr2	15666400	15667999	881	683	0.000575475	1.11712	0.00329048
chr1	17718200	17719399	979	759	0.000309233	1.11708	0.00191749
chr5	20882800	20883799	850	659	0.000705287	1.11706	0.00389535
chr1	23805800	23807199	1224	949	6.64626e-05	1.11702	0.000513362
chr1	6622000	6625999	2591	2009	1.50234e-08	1.11695	2.83767e-07
chr5	21262400	21263399	717	556	0.00169056	1.11684	0.00813349
chr1	7572800	7574799	1826	1416	1.64575e-06	1.11682	2.00426e-05
chr3	2381200	2382199	735	570	0.00151445	1.11675	0.00743092
chr4	9662800	9663799	762	591	0.00128452	1.11664	0.00647419
chr2	11190200	11191399	936	726	0.000427055	1.11656	0.00253787
chr4	7518400	7519599	731	567	0.00157782	1.11655	0.00767652
chr3	20296200	20298399	1529	1186	1.07109e-05	1.11652	0.00010432
chr5	25608000	25610799	1373	1065	2.80501e-05	1.11652	0.000242405
chr5	26051400	26052799	847	657	0.000754367	1.11651	0.00412543
chr2	11832800	11834399	1137	882	0.000122517	1.11644	0.00086636
chr4	10014600	10015799	758	588	0.0013381	1.11644	0.00670517
chr5	25263000	25263999	718	557	0.0017369	1.11638	0.00830767
chr1	27303200	27304599	1102	855	0.000155772	1.11625	0.00106148
chr2	2080800	2082599	870	675	0.000667275	1.11625	0.00371307
chr2	16094800	16096199	915	710	0.000508706	1.11611	0.00295539
chr2	100400	101799	1223	949	7.476e-05	1.1161	0.000567592
chr2	13349200	13350999	982	762	0.000334706	1.1161	0.00205416
chr3	2112600	2114999	1402	1088	2.51962e-05	1.116	0.000221932
chr5	2498000	2501199	1344	1043	3.60129e-05	1.11599	0.000301996
chr3	22887600	22889999	1465	1137	1.74023e-05	1.11589	0.000159699
chr1	25752600	25753999	1148	891	0.00012234	1.11586	0.000865895
chr5	22273000	22273999	746	579	0.00151266	1.11585	0.00742447
chr3	9491600	9495199	1609	1249	7.48693e-06	1.11568	7.57157e-05
chr1	20030600	20031599	733	569	0.00166494	1.11567	0.0080301
chr3	19356000	19357199	818	635	0.000975727	1.11564	0.0051029
chr3	4239400	4242999	2003	1555	7.10262e-07	1.11557	9.42414e-06
chr1	23538200	23539399	859	667	0.000773479	1.11535	0.00420924
chr2	13293000	13294999	1271	987	6.18859e-05	1.11525	0.000481235
chr5	16438400	16440399	1271	987	6.18859e-05	1.11525	0.000481235
chr3	22037800	22040199	1231	956	7.96647e-05	1.11518	0.000600436
chr5	25216400	25217599	873	678	0.000722244	1.11514	0.00397208
chr1	6803800	6806399	1361	1057	3.6377e-05	1.11514	0.000304557
chr1	28924600	28927399	1366	1061	3.58789e-05	1.11501	0.000301197
chr5	18072200	18073199	771	599	0.00140904	1.11474	0.0069864
chr1	1164200	1165799	780	606	0.00133374	1.11472	0.00668975
chr5	19711400	19712599	807	627	0.00113143	1.11468	0.00580599
chr1	20847600	20848999	1000	777	0.000347072	1.11461	0.00212086
chr2	10265800	10267599	740	575	0.00173111	1.11457	0.00829013
chr1	2407600	2409799	862	670	0.000836693	1.11424	0.0044951
chr5	6782400	6783399	714	555	0.00209779	1.11417	0.00978719
chr4	15721200	15722199	741	576	0.00177742	1.11414	0.00845989
chr5	1639600	1641799	1707	1327	5.41159e-06	1.11406	5.69865e-05
chr4	16980800	16982399	1141	887	0.00015668	1.11406	0.00106721
chr2	8898800	8900999	908	706	0.000653975	1.11385	0.00365606
chr1	19737200	19738399	841	654	0.000997247	1.11369	0.00519102
chr1	26231800	26232799	927	721	0.000601923	1.1135	0.00341163
chr5	4441800	4443199	1008	784	0.000369623	1.1135	0.0022341
chr5	7110000	7111399	864	672	0.000881261	1.1135	0.00469563
chr2	12624600	12625799	932	725	0.000593364	1.11333	0.00337541
chr1	27232400	27234399	874	680	0.000856252	1.11313	0.00457805
chr1	7666400	7667599	852	663	0.000994271	1.11294	0.00518073
chr1	25319800	25321199	798	621	0.00138147	1.1129	0.00686719
chr1	21140800	21142799	1249	972	9.48734e-05	1.11286	0.000696514
chr5	4556000	4557599	1213	944	0.000117488	1.11284	0.000835731
chr3	8134000	8134999	726	565	0.00214753	1.11284	0.00998629
chr1	3992400	3993599	911	709	0.000706405	1.1128	0.00390014
chr4	10375200	10377199	1114	867	0.000211906	1.11278	0.00139219
chr1	28683000	28685599	1299	1011	7.1637e-05	1.11276	0.000547353
chr3	1360800	1361799	776	604	0.0016058	1.11268	0.00778829
chr4	6864000	6865799	943	734	0.00059147	1.11265	0.0033671
chr1	11542800	11544199	1088	847	0.000255373	1.11247	0.00163095
chr4	6042800	6043999	772	601	0.00167213	1.11247	0.00805729
chr1	21579800	21580799	894	696	0.000808118	1.11243	0.00436721
chr5	14282000	14283199	989	770	0.000462555	1.11237	0.00271976
chr3	3618600	3619999	1093	851	0.000251735	1.11233	0.00161235
chr5	25276000	25278199	795	619	0.001476	1.1123	0.00727208
chr4	200800	201999	1053	820	0.000324896	1.11214	0.00199869
chr3	5566200	5568399	1026	799	0.000382049	1.1121	0.00229761
chr2	18932600	18933999	787	613	0.0016001	1.11188	0.00776794
chr3	1031600	1032799	779	607	0.00173462	1.11146	0.00830185
chr2	7970400	7972199	1323	1031	7.47089e-05	1.11134	0.000567482
chr5	26710400	26711799	1006	784	0.00046571	1.11129	0.00273521
chr1	23977200	23979399	1256	979	0.000112872	1.1111	0.000807326
chr2	6835600	6836599	857	668	0.00112951	1.11109	0.00579803
chr3	680000	683599	1370	1068	6.0117e-05	1.11095	0.000469003
chr3	188200	189599	1098	856	0.000285168	1.1109	0.0017911
chr3	16383600	16384599	818	638	0.00150174	1.11039	0.00737787
chr1	11955600	11956599	791	617	0.00177154	1.11029	0.00844482
chr4	13965600	13966999	882	688	0.00104893	1.11026	0.00542557
chr2	17507400	17508799	923	720	0.000830668	1.11023	0.00446889
chr3	3732600	3733599	814	635	0.00156318	1.11019	0.00762675
chr4	8346200	8349999	869	678	0.00115301	1.11003	0.00589148
chr1	6359200	6360399	819	639	0.00153999	1.11001	0.00753248
chr3	1649200	1651999	1006	785	0.000535075	1.10987	0.0030867
chr2	16375600	16376999	929	725	0.000839014	1.10974	0.00450445
chr1	27965400	27966399	793	619	0.00186291	1.1095	0.0088075
chr5	26348000	26349999	980	765	0.000645409	1.10945	0.00361206
chr4	15487800	15489799	1915	1495	3.73296e-06	1.10936	4.09153e-05
chr4	9803600	9804799	953	744	0.000759804	1.10934	0.00415079
chr2	10833400	10835399	949	741	0.000790443	1.10916	0.00429105
chr5	20613400	20614599	899	702	0.00105409	1.10909	0.00544862
chr5	554400	556599	2105	1644	1.4529e-06	1.10891	1.79611e-05
chr4	14293400	14294599	959	749	0.00076715	1.10887	0.00418065
chr2	14745400	14746999	932	728	0.000903404	1.10874	0.0047972
chr5	7558800	7560199	969	757	0.0007445	1.10859	0.00408007
chr1	17909600	17912199	1495	1168	4.17992e-05	1.10852	0.000343124
chr2	120400	121999	796	622	0.00200736	1.10833	0.00942177
chr5	25947400	25950199	1877	1467	5.71941e-06	1.1081	5.9783e-05
chr5	9819200	9820999	1259	984	0.000159231	1.10809	0.00108221
chr1	21093600	21095399	1177	920	0.000251942	1.10798	0.00161301
chr1	6463800	6467399	2496	1951	2.20455e-07	1.10798	3.31514e-06
chr4	10974600	10976399	829	648	0.00171743	1.10796	0.00823733
chr5	3591000	3595199	2075	1622	2.0594e-06	1.10793	2.4319e-05
chr1	10074400	10076399	1530	1196	3.77131e-05	1.10791	0.000314054
chr2	10675600	10676999	1017	795	0.000610268	1.10789	0.00345139
chr2	12651000	12652599	843	659	0.0016009	1.10786	0.00776939
chr3	19424600	19427199	1077	842	0.000444993	1.10777	0.00263141
chr1	5302600	5305199	1279	1000	0.000150039	1.10768	0.00102873
chr3	5444200	5445399	1018	796	0.000625162	1.10759	0.00352409
chr4	18032600	18035799	1472	1151	5.38642e-05	1.10759	0.000427944
chr4	12756400	12757999	1188	929	0.000250429	1.1075	0.00160663
chr1	5743600	5745199	1097	858	0.000419012	1.1073	0.00249389
chr3	5644600	5645599	840	657	0.00170699	1.10728	0.00819231
chr2	10135800	10137599	1166	912	0.000289876	1.10726	0.00181481
chr5	4092400	4093999	1102	862	0.000412746	1.10718	0.0024613
chr2	16995400	16996399	845	661	0.00168102	1.10713	0.00809262
chr2	18145600	18147399	1098	859	0.000429119	1.10702	0.00254917
chr3	21113600	21114799	804	629	0.00212807	1.10701	0.00990766
chr5	25831800	25833799	850	665	0.00165542	1.10699	0.00799163
chr5	5771400	5772599	942	737	0.00100474	1.10695	0.00522479
chr3	879800	881799	979	766	0.000827614	1.10688	0.00445401
chr3	11977600	11979599	1513	1184	4.89655e-05	1.10671	0.000394257
chr1	4512400	4513999	1233	965	0.00021878	1.10657	0.00143372
chr2	2587200	2588399	819	641	0.0020318	1.10655	0.00952785
chr1	21842600	21843999	1201	940	0.000260891	1.10652	0.00166278
chr1	4748000	4750399	1560	1221	3.93566e-05	1.10651	0.000325996
chr5	4580400	4581799	994	778	0.000790627	1.1065	0.00429056
chr4	452600	453999	948	742	0.00101354	1.10649	0.00526352
chr2	1721800	1723199	925	724	0.00114793	1.10649	0.00587324
chr2	8122000	8123999	1206	944	0.000256984	1.10642	0.00164057
chr4	16260600	16261799	1114	872	0.000419915	1.1064	0.00249735
chr3	1948200	1949799	1096	858	0.000467789	1.10629	0.00274535
chr5	24338000	24339999	1202	941	0.000267094	1.10627	0.00169676
chr3	3170000	3172999	1801	1410	1.1735e-05	1.10621	0.000113022
chr1	882800	884399	1101	862	0.000460733	1.10618	0.00271315
chr5	26827400	26829799	1203	942	0.000273428	1.10601	0.00172993
chr3	10324600	10326399	1208	946	0.000269316	1.10591	0.00170948
chr5	14997800	14999799	936	733	0.00114012	1.1059	0.00584482
chr4	12686400	12687599	950	744	0.00106308	1.10585	0.00548598
chr4	2744800	2746999	1439	1127	8.14677e-05	1.10581	0.000611656
chr3	16790000	16791599	895	701	0.00144104	1.10573	0.00712238
chr3	4544400	4547199	1066	835	0.000585573	1.10564	0.00334086
chr3	6780400	6782799	2105	1649	2.77765e-06	1.10554	3.15327e-05
chr3	11191600	11192999	1390	1089	0.000110423	1.10543	0.000792358
chr5	17219400	17220599	850	666	0.00189628	1.10532	0.00894083
chr4	16772400	16773399	855	670	0.00186696	1.10519	0.008824
chr1	30191600	30193399	1494	1171	6.90256e-05	1.10494	0.00053105
chr4	1873600	1876599	2054	1610	4.06553e-06	1.10489	4.41562e-05
chr4	15880400	15882199	1407	1103	0.000110478	1.10475	0.00079239
chr3	1561600	1562599	861	675	0.00188224	1.1047	0.00888539
chr5	7172600	7173999	838	657	0.0021344	1.10465	0.00993416
chr5	6387400	6389799	2080	1631	3.85869e-06	1.10447	4.2145e-05
chr1	10102200	10103999	1187	931	0.000363613	1.10419	0.00220205
chr5	18167600	18169399	1136	891	0.000472261	1.10419	0.00276638
chr3	4988000	4989799	1034	811	0.00079852	1.10419	0.00432735
chr1	30396000	30397799	1039	815	0.000786228	1.10409	0.00426966
chr3	6174000	6175199	886	695	0.00174044	1.10406	0.00831947
chr1	18452000	18453399	1081	848	0.000637989	1.10401	0.0035873
chr1	11411000	11412399	914	717	0.00151166	1.10401	0.0074219
chr4	14959600	14961599	1123	881	0.000517968	1.10395	0.00300248
chr3	2425800	2426999	905	710	0.00159672	1.10391	0.00775394
chr1	4393000	4394399	1026	805	0.000862803	1.10381	0.00460833
chr2	14883000	14884199	952	747	0.0012729	1.10373	0.00642602
chr2	15022600	15024199	1096	860	0.000609006	1.10371	0.00344801
chr3	649800	650799	892	700	0.0017539	1.1036	0.00837867
chr3	3356000	3357599	920	722	0.00152328	1.10356	0.00746718
chr1	445200	446399	888	697	0.00182381	1.10338	0.00865686
chr4	7656000	7658199	1014	796	0.00096897	1.10324	0.00507779
chr3	20604400	20606399	1740	1366	2.60301e-05	1.10317	0.000227603
chr3	3438200	3439399	898	705	0.00176716	1.10314	0.00842908
chr5	693600	695999	1634	1283	4.51214e-05	1.10299	0.000367681
chr2	16823200	16824599	987	775	0.0011406	1.10296	0.00584341
chr1	907600	909599	1029	808	0.00092452	1.10293	0.00488765
chr4	15414000	15415999	1653	1298	4.15177e-05	1.10292	0.000341533
chr5	2015800	2017399	1057	830	0.000803988	1.10291	0.00435244
chr5	5729600	5731199	1216	955	0.000368698	1.10274	0.00222938
chr5	9287800	9288999	1077	846	0.0007552	1.10253	0.00412853
chr1	466000	467799	942	740	0.00149791	1.10246	0.00736139
chr5	24588400	24590799	1526	1199	8.50547e-05	1.10225	0.000634607
chr3	2342200	2343599	1139	895	0.000575656	1.10216	0.00329031
chr2	16330000	16331199	985	774	0.00124114	1.10215	0.00629427
chr5	26550800	26552799	1219	958	0.000394446	1.102	0.00236394
chr4	14900800	14902199	1140	896	0.00058877	1.1019	0.00335541
chr2	14314000	14315599	1070	841	0.000834136	1.10188	0.00448446
chr5	23960000	23962599	1528	1201	8.8898e-05	1.10186	0.000659175
chr3	3865600	3866799	940	739	0.00162996	1.10161	0.00787848
chr1	29994800	29996599	1193	938	0.000473797	1.10149	0.00277433
chr4	820000	822399	1175	924	0.000527515	1.10131	0.003051
chr3	1289200	1290799	1138	895	0.00063969	1.10119	0.00359298
chr1	5487800	5490199	1410	1109	0.000173206	1.10111	0.00116498
chr3	5432600	5434799	1710	1345	4.15323e-05	1.10108	0.000341473
chr4	12554400	12555999	1059	833	0.000956994	1.10102	0.00503368
chr3	18363800	18364999	956	752	0.0015895	1.10099	0.0077237
chr1	9184600	9185999	900	708	0.0021086	1.10092	0.00982875
chr4	12539400	12541199	1111	874	0.000751911	1.1009	0.00411344
chr4	18023000	18028599	3052	2401	8.12408e-08	1.10087	1.31575e-06
chr3	23013000	23015399	1041	819	0.00106643	1.10081	0.00549964
chr1	10799600	10801199	1145	901	0.000658325	1.10059	0.00367642
chr1	895600	897599	1202	946	0.000509686	1.10042	0.00295998
chr2	16011200	16012399	911	717	0.00208863	1.10038	0.00976199
chr3	1532200	1535199	1390	1094	0.000208936	1.10038	0.00137675
chr3	2721800	2723999	1268	998	0.000374335	1.10036	0.00225995
chr5	23783400	23785399	1696	1335	5.03031e-05	1.10024	0.000403982
chr5	10293000	10295199	1410	1110	0.000196251	1.10012	0.00130254
chr4	17901400	17903599	1505	1185	0.00012878	1.09992	0.000902041
chr2	16710000	16712799	1030	811	0.00122301	1.09992	0.0062084
chr3	8532800	8534799	1802	1419	3.28273e-05	1.09981	0.00027813
chr1	11056200	11057799	1045	823	0.00116569	1.09967	0.00595237
chr1	28155200	28156399	984	775	0.00156909	1.09961	0.00764841
chr1	29642000	29643599	937	738	0.00197062	1.09958	0.00926051
chr5	5156800	5158599	1149	905	0.000719013	1.09955	0.00396132
chr2	13873200	13874799	1300	1024	0.000355736	1.09948	0.00216784
chr3	21321400	21322799	1079	850	0.00101943	1.09938	0.00529233
chr4	7351000	7352999	1466	1155	0.000168748	1.09925	0.00114042
chr2	12821600	12822999	1287	1014	0.000389557	1.09922	0.00233734
chr1	28019400	28021399	976	769	0.00169391	1.09918	0.00814208
chr5	4983800	4986399	1237	975	0.000516894	1.09878	0.00299737
chr1	20179600	20181999	1757	1385	4.81712e-05	1.09867	0.000389676
chr3	1180600	1182599	1106	872	0.000982928	1.09846	0.00513193
chr5	14978600	14979999	1135	895	0.00087349	1.09829	0.00465742
chr5	10541600	10543599	1329	1048	0.000358209	1.09827	0.00217865
chr3	10052000	10054999	1902	1500	2.71479e-05	1.09816	0.000235523
chr4	9131800	9133199	1008	795	0.00160629	1.09809	0.00778584
chr2	11516400	11518399	1155	911	0.000819149	1.09802	0.00441915
chr3	4012400	4014999	1763	1391	5.46359e-05	1.09767	0.00043253
chr2	19621000	19622399	1261	995	0.000528374	1.09758	0.0030537
chr5	3510200	3511599	1001	790	0.00177108	1.09737	0.0084452
chr3	20027400	20028999	1173	926	0.000832329	1.09706	0.00447629
chr2	17158000	17160999	1786	1410	5.46044e-05	1.097	0.0004325
chr2	19558000	19559999	1459	1152	0.000236811	1.09685	0.001537
chr4	7758400	7760999	2600	2053	1.63255e-06	1.0968	1.98974e-05
chr4	14007600	14008999	1198	946	0.000767815	1.09676	0.00418134
chr1	28546400	28549599	1631	1288	0.000113139	1.09669	0.000808492
chr1	20577600	20579399	1427	1127	0.000281929	1.09659	0.00177577
chr4	12138000	12139799	1099	868	0.00122541	1.09654	0.00621854
chr5	25685200	25687199	1067	843	0.00146386	1.09618	0.00722138
chr3	19836200	19838199	1739	1374	7.66103e-05	1.09612	0.000579943
chr1	11435800	11437399	991	783	0.0020713	1.09612	0.00968974
chr1	19050200	19053799	2078	1642	1.80322e-05	1.09602	0.000164799
chr4	10235400	10238199	1225	968	0.000738706	1.09599	0.0040526
chr3	2631000	2635199	1889	1493	4.23532e-05	1.09576	0.000347122
chr5	5002000	5003199	1169	924	0.000975969	1.09569	0.00510245
chr3	22085400	22087399	1384	1094	0.000382805	1.09563	0.00230126
chr4	4643800	4645399	1322	1045	0.000502278	1.09562	0.0029246
chr2	327200	328799	1051	831	0.00170096	1.09533	0.00817091
chr1	17906000	17907999	1481	1171	0.000260955	1.09532	0.00166183
chr3	20131000	20133799	2131	1685	1.63689e-05	1.09529	0.000151918
chr1	27644800	27646799	1400	1108	0.000419247	1.09429	0.00249433
chr3	3096600	3099599	1775	1405	8.84205e-05	1.09412	0.00065626
chr2	631600	633599	1267	1003	0.000762137	1.09401	0.00416061
chr3	22964400	22965799	1133	897	0.00136342	1.09391	0.00680353
chr4	971600	973399	1114	882	0.00148651	1.09386	0.00731692
chr3	21109600	21111199	1042	825	0.0020261	1.09385	0.00950398
chr5	19373600	19376199	1311	1038	0.000644875	1.09383	0.00361167
chr1	2645200	2646999	1206	955	0.00102296	1.09368	0.0053089
chr1	6611600	6613799	1510	1196	0.000293704	1.09343	0.00183583
chr1	6148000	6150399	1121	888	0.00152358	1.09329	0.00746633
chr1	8262200	8263999	1497	1186	0.000320923	1.09316	0.00197894
chr3	5340000	5341999	1224	970	0.0010351	1.09283	0.00536651
chr2	13994200	13995799	1162	921	0.0013626	1.09268	0.00680166
chr3	3318200	3321199	1520	1205	0.000319286	1.09245	0.00197197
chr4	11793800	11795799	1271	1008	0.000929338	1.09202	0.00490978
chr1	22328800	22331799	1466	1163	0.000437018	1.09169	0.00258917
chr5	19623600	19625199	1084	860	0.00208123	1.09163	0.00973327
chr1	23390000	23392999	1849	1467	9.60879e-05	1.09157	0.000702448
chr3	2717600	2718799	1211	961	0.00127249	1.09135	0.00642606
chr2	12633200	12635599	1337	1061	0.000765506	1.09134	0.00417461
chr5	24821200	24822799	1182	938	0.00143379	1.09134	0.00709328
chr5	8883800	8885999	1623	1288	0.000244752	1.09131	0.00157932
chr4	14839400	14841199	1139	904	0.00173281	1.09119	0.00829574
chr2	149000	150399	1339	1063	0.000796271	1.09092	0.00431817
chr5	25073200	25075799	1378	1094	0.000684506	1.09088	0.00379404
chr5	5179800	5181599	1296	1029	0.000960704	1.09077	0.00504467
chr4	18066400	18068199	1234	980	0.00126375	1.09052	0.00639021
chr1	18756800	18758599	1658	1317	0.000244539	1.09029	0.0015786
chr4	9254400	9255999	1167	927	0.00169215	1.09027	0.00813863
chr2	13449200	13451199	1707	1356	0.000203868	1.09023	0.00134734
chr1	28889000	28890399	1245	989	0.00124676	1.09023	0.0063166
chr3	4485600	4487799	1674	1330	0.000237388	1.09006	0.00153946
chr2	15972800	15975599	1820	1446	0.00013508	1.09005	0.000938147
chr3	21076400	21080399	2469	1962	1.17642e-05	1.08985	0.000113233
chr5	226800	229799	1749	1390	0.000185963	1.08973	0.00124274
chr1	25391400	25395199	2462	1957	1.28453e-05	1.08954	0.000122653
chr5	23161000	23163399	1200	954	0.00162366	1.08938	0.00785777
chr4	16115600	16117399	1587	1262	0.000377177	1.08909	0.00227446
chr4	2660200	2662399	1281	1019	0.00126776	1.08873	0.0064063
chr5	16973400	16977799	1795	1428	0.000182826	1.08863	0.0012244
chr1	2486400	2488199	1360	1082	0.000953294	1.08857	0.0050193
chr1	11796600	11800999	3529	2808	3.26329e-07	1.08843	4.66819e-06
chr5	24226000	24228399	1367	1088	0.000973984	1.08814	0.00510063
chr4	17803600	17806599	2293	1826	3.48246e-05	1.08755	0.000293137
chr2	19240400	19242399	1213	966	0.00186246	1.0875	0.00880805
chr3	4772200	4775199	1430	1139	0.000844477	1.08732	0.0045291
chr1	900800	902599	1401	1116	0.00095063	1.08722	0.00500867
chr5	19288400	19290599	1406	1120	0.000934956	1.08721	0.00493277
chr3	6489200	6491399	1716	1367	0.000301095	1.08716	0.00187675
chr1	18933400	18935799	1256	1001	0.00172338	1.08668	0.00825823
chr1	7143000	7147199	2394	1908	2.85673e-05	1.08665	0.000246191
chr5	6035400	6038199	1286	1025	0.00155837	1.08658	0.00760566
chr4	522600	524399	1218	971	0.00204695	1.08636	0.00958732
chr1	4157600	4160199	1530	1220	0.000676035	1.08612	0.00375511
chr2	12998600	13002799	2246	1791	5.34754e-05	1.08607	0.000425506
chr5	20822600	20824599	1255	1001	0.00188859	1.08581	0.00890999
chr4	2350200	2351999	1774	1415	0.000295702	1.08578	0.00184683
chr4	5724000	5725599	1256	1002	0.00192397	1.08559	0.00906043
chr3	5619400	5620999	1238	988	0.00213578	1.0852	0.00993761
chr1	27740000	27742799	1531	1222	0.000766847	1.08505	0.00418046
chr1	27244000	27245999	1691	1350	0.000451268	1.08481	0.00266043
chr4	10029000	10032199	1771	1414	0.000346572	1.08471	0.00211863
chr4	12766800	12768199	1290	1030	0.00187193	1.08467	0.00884211
chr1	95800	98199	1256	1003	0.0021454	1.08451	0.00997938
chr2	14896800	14899399	1689	1349	0.000484074	1.08433	0.00283025
chr5	24707400	24709599	1501	1199	0.000942951	1.08419	0.00497158
chr1	23911000	23914399	1884	1505	0.000254513	1.08415	0.00162679
chr4	13826800	13829399	1328	1061	0.00175707	1.084	0.00839123
chr2	19472600	19474199	1509	1206	0.000978477	1.08364	0.00511041
chr3	17949400	17952399	1422	1137	0.00139497	1.08314	0.00692768
chr2	18240400	18242599	1548	1238	0.00093457	1.08292	0.0049324
chr3	3232400	3235199	1522	1218	0.00110826	1.08221	0.00570024
chr5	26458000	26459599	1362	1090	0.00189679	1.08217	0.00894054
chr1	27338000	27339999	1594	1276	0.000908301	1.08189	0.00481499
chr1	29925000	29927599	1981	1586	0.000262764	1.08175	0.00167266
chr4	6100600	6101999	1375	1101	0.00193313	1.08158	0.00910079
chr1	27054200	27056199	1422	1139	0.00172	1.08124	0.00824709
chr5	1918000	1920199	1801	1443	0.000526874	1.08092	0.00304843
chr4	13725600	13728999	2795	2240	2.45081e-05	1.08063	0.000216238
chr3	21948400	21950999	1538	1233	0.00131786	1.08028	0.00662078
chr2	19000200	19002399	1554	1246	0.00127478	1.08013	0.0064334
chr4	13661400	13664399	1499	1202	0.00153308	1.08004	0.00750811
chr5	1904200	1906399	1560	1251	0.00127507	1.07997	0.00643281
chr1	8664000	8666799	1457	1169	0.0018769	1.07942	0.00886291
chr5	5143000	5146399	1750	1405	0.000826642	1.07871	0.00445031
chr5	26237000	26240399	2121	1703	0.00027309	1.07863	0.0017285
chr5	19170200	19172799	1903	1528	0.000528114	1.0786	0.00305333
chr5	1519800	1522399	1640	1317	0.00119285	1.07846	0.00607711
chr4	11277400	11279399	1515	1217	0.00181376	1.07812	0.00861441
chr2	13771200	13776399	1796	1444	0.000880791	1.07717	0.00469473
chr2	18257400	18259599	1546	1243	0.00184083	1.07717	0.00871636
chr5	6802200	6805199	1744	1403	0.00111	1.07655	0.00570731
chr5	26796200	26800599	2232	1796	0.000284469	1.0763	0.00178888
chr5	25248800	25251999	1640	1320	0.00160144	1.07601	0.00776956
chr1	9090400	9092599	1714	1380	0.00135107	1.07566	0.0067506
chr1	20628800	20630999	1675	1349	0.00156877	1.07534	0.00764923
chr4	16560200	16562999	2483	2001	0.000185887	1.07467	0.00124276
chr3	7375800	7378599	1929	1556	0.000966023	1.07366	0.00506576
chr1	27982400	27985399	1829	1476	0.0013451	1.07318	0.00672725
chr5	4454000	4456599	1695	1368	0.00194956	1.07307	0.00917261
chr5	23522800	23525799	1849	1493	0.00138094	1.07256	0.00686678
chr3	19278800	19281399	2015	1628	0.000976526	1.07193	0.00510365
chr3	20512600	20516599	2359	1909	0.000533015	1.0702	0.00307595
chr5	6088200	6091999	2561	2073	0.000342077	1.06993	0.00209362
chr2	18872600	18876599	2260	1831	0.000816483	1.06897	0.00440782
chr3	5592600	5595399	2064	1674	0.00151895	1.06782	0.00745067
chr3	21670200	21673399	2118	1718	0.00136469	1.0677	0.00680117
chr3	19788200	19791599	2325	1892	0.00141308	1.06426	0.00700419
chr1	2474000	2478199	2331	1897	0.00140899	1.06419	0.00698835
chr1	3252200	3254999	2504	2042	0.00137866	1.062	0.00685763
chr2	198600	202399	2919	2392	0.00147419	1.05686	0.00726548
chr2	19567400	19573199	3379	2783	0.00181967	1.05153	0.0086398

### Sheet: H3K4me3 myc2 air vs JA
chromosome	domain start	domain end	ChIP (reads)	CONTROL (reads)	p-value	fold change	FDR threshold
chr1	25861400	25861799	103	66	2.76687e-08	1.78417	4.7461e-05
chr3	21983000	21983399	111	78	7.42622e-07	1.62694	0.000674388
chr1	22930000	22930399	95	70	2.40846e-05	1.55156	0.00774621
chr2	16734400	16734999	123	91	2.48354e-06	1.54528	0.00147465
chr4	14763000	14764399	293	224	4.0755e-11	1.49542	1.25835e-07
chr4	15564200	15564999	147	113	2.3962e-06	1.48725	0.0014797
chr5	3589000	3589599	154	120	2.95291e-06	1.46718	0.00168841
chr2	18810000	18810799	177	139	9.85269e-07	1.4558	0.000800557
chr5	7858600	7859199	128	101	2.97799e-05	1.44888	0.00919485
chr5	17199000	17199799	286	228	3.43391e-09	1.43409	8.83546e-06
chr2	11193800	11194399	165	136	2.66265e-05	1.38704	0.00838899
chr3	17991600	17992199	172	142	2.02837e-05	1.38479	0.0071168
chr5	488200	489199	192	160	1.25715e-05	1.37191	0.00497638
chr4	18312000	18312799	218	186	1.53832e-05	1.33995	0.00552293
chr3	22493200	22493999	238	204	9.09942e-06	1.3338	0.00401363
chr4	9833800	9834799	330	284	3.43611e-07	1.32843	0.000353644
chr3	22424800	22426399	352	304	2.04121e-07	1.32377	0.000225087
chr2	17831600	17832999	317	274	8.04834e-07	1.32267	0.000690279
chr5	25930000	25931199	246	213	1.2706e-05	1.32038	0.0049039
chr4	16829600	16830399	244	213	2.27502e-05	1.30965	0.00747271
chr3	10080600	10081599	456	401	3.29828e-08	1.30006	5.09189e-05
chr5	26705800	26707199	353	311	1.12719e-06	1.29765	0.000870076
chr3	1061800	1062999	323	285	3.36427e-06	1.29569	0.00179095
chr2	15662800	15663799	261	231	3.0376e-05	1.29173	0.00919499
chr1	17504800	17505799	308	274	9.95822e-06	1.28512	0.004155
chr5	3112200	3113399	397	356	1.39006e-06	1.27492	0.0010219
chr1	20235600	20236999	562	504	1.33452e-08	1.27482	2.57529e-05
chr5	21914000	21914999	304	273	2.18505e-05	1.27308	0.00733322
chr1	5425600	5426799	511	462	1.39979e-07	1.26451	0.000180083
chr4	9555000	9555999	375	341	8.29982e-06	1.25725	0.00400414
chr1	6303200	6304799	443	403	1.53215e-06	1.25673	0.00107515
chr1	4464000	4465399	410	377	8.93445e-06	1.24333	0.00405676
chr5	22243800	22244799	556	513	4.55199e-07	1.23909	0.00043921
chr1	3086200	3087799	442	410	9.34982e-06	1.23249	0.00400951
chr5	6112800	6113799	439	408	1.17914e-05	1.23012	0.00479039
chr2	5935000	5936399	511	476	3.26809e-06	1.22732	0.00180188
chr4	17955200	17957599	576	540	1.75381e-06	1.21947	0.00117719
chr2	1901800	1902799	579	547	3.78511e-06	1.21014	0.00194782
chr2	16985600	16987999	758	717	1.86278e-07	1.20863	0.000221212
chr1	36800	37999	593	562	4.1414e-06	1.20632	0.00206242
chr1	6073600	6074599	596	569	8.52846e-06	1.19751	0.00398977
chr5	7945600	7947199	648	626	1.35001e-05	1.18344	0.0050833
chr5	14751400	14753199	1071	1037	5.42722e-08	1.18074	7.61686e-05
chr4	11984200	11985599	861	838	1.89046e-06	1.17464	0.00121604
chr3	18896400	18898599	760	747	2.16533e-05	1.16315	0.00742852
chr5	3285000	3286399	1275	1301	3.12277e-05	1.12041	0.00927103
chr4	3950400	3955999	4191	4283	4.70822e-13	1.1187	2.42285e-09
chr3	13588800	13592599	3795	3890	1.85289e-11	1.11534	7.15124e-08
chr2	3614800	3627599	5294	5427	3.00898e-15	1.11524	2.32263e-11
chr5	11726000	11736199	3838	4099	1.44558e-05	1.07046	0.00531355
chr3	14191600	14205199	15564	16672	4.44565e-16	1.06728	6.86319e-12
chr2	1000	10399	8671	9326	8.7153e-09	1.06296	1.9221e-05

### Sheet: H3K4me3 myc2 JA vs air
chromosome	domain start	domain end	ChIP (reads)	CONTROL (reads)	p-value	fold change	FDR threshold
chr2	19232600	19233399	183	65	7.50657e-27	2.4626	9.78981e-24
chr1	10475000	10475999	262	96	2.28392e-35	2.38718	4.46791e-32
chr1	10472400	10473199	202	77	9.13535e-26	2.29465	1.09976e-22
chr1	22223800	22224199	102	45	1.67371e-10	1.98264	5.45701e-08
chr1	22220800	22221399	146	65	6.83805e-14	1.9647	3.82198e-11
chr1	26654600	26656799	1025	460	6.39739e-83	1.94905	1.00119e-78
chr5	21352200	21352999	299	136	6.42282e-25	1.92304	6.70114e-22
chr3	5380400	5380799	157	72	8.75581e-14	1.90732	4.56762e-11
chr2	13004200	13005599	642	306	7.60564e-45	1.83514	3.96761e-41
chr1	29990400	29990799	121	59	1.54618e-09	1.79386	3.78089e-07
chr5	688600	689799	496	245	1.08031e-31	1.77081	1.69068e-28
chr3	22940200	22940799	145	72	1.55889e-10	1.76154	5.30362e-08
chr1	27274800	27276399	670	337	9.27622e-40	1.739	3.62932e-36
chr2	17886400	17888399	647	326	2.93041e-38	1.73597	7.64349e-35
chr1	19333600	19335999	1187	604	3.58912e-66	1.71898	2.80849e-62
chr5	1672000	1673399	703	359	1.20155e-39	1.71284	3.76085e-36
chr1	5956600	5957199	128	66	1.33844e-08	1.69638	2.52368e-06
chr5	18590200	18590599	110	57	1.51554e-07	1.688	2.04468e-05
chr3	3118600	3119399	153	80	1.58915e-09	1.67285	3.82619e-07
chr1	28766800	28767399	242	127	8.40668e-14	1.66674	4.53671e-11
chr1	21167600	21168199	139	74	2.25574e-08	1.64301	3.87937e-06
chr2	14522400	14523599	758	406	3.2697e-36	1.63305	7.31012e-33
chr3	19025200	19025999	349	187	9.13248e-18	1.63245	7.52228e-15
chr3	5596400	5597999	586	315	4.02523e-28	1.62721	5.72681e-25
chr1	21746400	21747199	191	105	9.22539e-10	1.59111	2.40629e-07
chr3	11757200	11757599	114	63	1.89092e-06	1.58278	0.000190922
chr1	10013600	10014199	231	128	4.11563e-11	1.57855	1.4979e-08
chr3	3991600	3993799	807	451	8.63888e-33	1.56514	1.50221e-29
chr1	9251000	9251599	161	90	4.53917e-08	1.56473	7.32351e-06
chr2	13382000	13382599	153	86	1.27738e-07	1.55614	1.78491e-05
chr5	25069400	25069999	156	88	1.20856e-07	1.55059	1.71945e-05
chr4	8837400	8838399	303	171	4.31716e-13	1.5499	2.04738e-10
chr3	7999000	7999399	108	61	8.27951e-06	1.54864	0.000619973
chr2	1799200	1800399	630	356	5.81599e-25	1.54791	6.50144e-22
chr5	25784400	25784999	194	110	6.59139e-09	1.54264	1.39399e-06
chr5	24009200	24010599	546	310	1.66959e-21	1.54059	1.45161e-18
chr3	9407000	9407799	257	146	4.00553e-11	1.5397	1.49254e-08
chr2	18305800	18306199	102	58	1.81133e-05	1.53825	0.00113844
chr5	431000	431399	105	61	3.21757e-05	1.50562	0.00177306
chr1	4379000	4379399	134	78	3.77824e-06	1.50268	0.000332188
chr4	8975800	8976999	183	107	1.23719e-07	1.49597	1.74433e-05
chr4	9743800	9745799	313	184	1.62312e-11	1.48793	6.5133e-09
chr2	9809200	9809999	176	104	3.93316e-07	1.48025	4.69877e-05
chr5	8159600	8160399	242	143	3.8776e-09	1.48025	8.54711e-07
chr5	5580200	5580999	207	123	6.58238e-08	1.47205	1.03014e-05
chr1	1176600	1176999	99	59	0.000125685	1.46771	0.0056199
chr5	1785800	1786399	156	93	2.57408e-06	1.46723	0.000236966
chr2	4222400	4223199	167	100	1.56569e-06	1.46074	0.000162272
chr3	19723200	19723999	307	185	3.04227e-10	1.45152	8.98331e-08
chr1	17075800	17076399	126	76	3.26507e-05	1.45015	0.00179292
chr4	16599000	16599599	135	82	2.49298e-05	1.44004	0.001445
chr2	14573200	14573799	148	90	1.17399e-05	1.43838	0.000816573
chr1	1518200	1518799	138	84	2.2752e-05	1.437	0.0013386
chr5	2167600	2168799	854	521	1.16803e-23	1.43376	1.07528e-20
chr4	167600	167999	154	94	9.77028e-06	1.43301	0.000711186
chr2	9488600	9489599	340	208	1.91468e-10	1.42979	5.99295e-08
chr1	2364200	2364799	151	93	1.80618e-05	1.4202	0.00113979
chr5	6579000	6579399	112	69	0.000176821	1.41979	0.00724412
chr3	10256000	10256999	344	212	3.29933e-10	1.41931	9.38808e-08
chr5	3122800	3123799	186	115	3.01263e-06	1.41472	0.000272529
chr1	26752800	26753199	113	70	0.000203534	1.41201	0.00800329
chr5	6477200	6477799	200	124	1.62973e-06	1.4108	0.000167798
chr4	5647600	5648599	214	133	8.8128e-07	1.4074	9.7127e-05
chr3	5588600	5589799	376	234	1.66002e-10	1.40549	5.52752e-08
chr3	21828400	21830399	983	612	2.46189e-24	1.40494	2.40804e-21
chr4	18124400	18125599	377	235	1.88447e-10	1.40323	6.01876e-08
chr2	13855200	13856199	242	151	2.57582e-07	1.40183	3.19934e-05
chr2	354600	355399	173	108	1.04751e-05	1.40113	0.00074516
chr2	10097400	10098199	192	120	4.05953e-06	1.39951	0.000352954
chr5	3914400	3915199	313	196	8.44046e-09	1.39683	1.73807e-06
chr3	7667000	7668399	578	362	1.10799e-14	1.39661	7.22501e-12
chr1	12924400	12924999	166	104	1.82512e-05	1.39615	0.00114253
chr3	8864200	8864999	207	130	2.4751e-06	1.39278	0.00023476
chr3	17606400	17607199	208	131	2.80225e-06	1.38883	0.000254972
chr2	16460200	16460999	276	174	9.87189e-08	1.38744	1.44388e-05
chr3	16655200	16655999	154	98	7.05558e-05	1.37452	0.00350539
chr1	6306800	6307999	712	454	4.51716e-16	1.37177	3.21334e-13
chr4	7784600	7786199	376	240	2.58805e-09	1.37035	5.95633e-07
chr5	4218800	4219999	542	346	1.30517e-12	1.37018	5.83596e-10
chr5	8214200	8214799	145	93	0.000152332	1.36377	0.00658562
chr3	18263800	18264399	148	95	0.000137134	1.36268	0.00601164
chr4	7586200	7586799	190	122	2.03231e-05	1.36223	0.00123278
chr1	30383600	30384599	193	124	1.83154e-05	1.36142	0.00114198
chr3	22365600	22366199	163	105	8.10494e-05	1.35786	0.00392701
chr1	27184800	27185599	198	128	2.05792e-05	1.35304	0.00123871
chr4	9805800	9807399	459	297	3.15747e-10	1.3518	9.15083e-08
chr1	26019400	26019999	207	134	1.50254e-05	1.35121	0.000979781
chr1	25376600	25378999	670	434	5.37534e-14	1.35033	3.1157e-11
chr3	3573400	3574199	277	180	9.90823e-07	1.34606	0.000108436
chr5	19739000	19739799	303	197	3.50241e-07	1.34534	4.24904e-05
chr2	19310000	19310999	312	203	2.56433e-07	1.34436	3.21054e-05
chr5	5285400	5286599	390	254	1.15181e-08	1.34303	2.22541e-06
chr2	11283200	11283999	316	206	2.5594e-07	1.34176	3.23021e-05
chr1	16837200	16838399	596	389	3.84411e-12	1.34015	1.62596e-09
chr3	19940600	19941199	298	195	7.18618e-07	1.33671	8.26939e-05
chr5	9166000	9166599	246	161	5.81011e-06	1.33649	0.000461564
chr5	816000	816599	234	154	1.32826e-05	1.32908	0.000884562
chr2	8849200	8850199	466	307	2.10433e-09	1.32771	4.91534e-07
chr1	3786000	3786999	308	203	8.61561e-07	1.32712	9.56272e-05
chr3	9404000	9405199	493	325	8.27378e-10	1.32684	2.23249e-07
chr3	20502600	20503599	376	248	7.04148e-08	1.32615	1.09108e-05
chr2	17439400	17439999	244	161	1.06484e-05	1.32562	0.0007473
chr1	1889400	1890199	197	130	6.45857e-05	1.3255	0.00326053
chr1	1415400	1416199	257	170	7.6659e-06	1.32233	0.000588095
chr5	4898600	4900199	817	541	1.19286e-14	1.32093	7.46728e-12
chr3	3875200	3876199	443	294	1.13959e-08	1.31799	2.22932e-06
chr3	6900400	6901199	223	148	3.32235e-05	1.31795	0.00180537
chr3	5140600	5141399	229	152	2.68309e-05	1.31779	0.00152692
chr2	11348800	11351199	494	328	1.94082e-09	1.31737	4.60211e-07
chr3	5721200	5722399	268	178	6.72624e-06	1.31695	0.000528973
chr3	7464600	7465999	207	138	7.61669e-05	1.31204	0.00373671
chr3	22200200	22200799	189	126	0.000145444	1.31204	0.00632277
chr2	14685200	14686799	850	567	1.67951e-14	1.31127	1.01094e-11
chr5	24103000	24103599	250	167	1.86297e-05	1.30942	0.00115696
chr4	5358400	5358999	234	157	4.22907e-05	1.30368	0.00226661
chr5	7358800	7359199	198	133	0.000153829	1.30218	0.00661382
chr1	19225000	19225599	183	123	0.000264465	1.30137	0.00994922
chr3	17439200	17441199	406	273	1.5959e-07	1.30083	2.11659e-05
chr5	97800	98799	358	241	8.56754e-07	1.29934	9.57728e-05
chr3	10789000	10790599	671	452	3.72891e-11	1.29849	1.42335e-08
chr3	17871400	17871999	273	184	1.52283e-05	1.29778	0.00098889
chr1	26220200	26220799	224	151	7.73526e-05	1.29756	0.00377712
chr2	9732600	9733199	224	151	7.73526e-05	1.29756	0.00377712
chr3	18372400	18373199	292	197	8.76042e-06	1.2965	0.000649766
chr3	10024000	10025199	412	278	1.84784e-07	1.29631	2.4099e-05
chr3	10448000	10448799	207	140	0.000160851	1.2933	0.00680355
chr1	7906000	7906599	269	182	2.23053e-05	1.29282	0.00131728
chr1	29329800	29330999	229	155	8.23768e-05	1.29229	0.003979
chr4	16907400	16908799	279	189	1.76118e-05	1.29121	0.00111589
chr1	24995400	24996199	211	143	0.000157138	1.29063	0.00668264
chr4	14920400	14921999	818	555	1.3309e-12	1.28919	5.78573e-10
chr1	7530000	7530999	475	323	5.8311e-08	1.28631	9.21785e-06
chr4	2671800	2673199	664	452	2.35102e-10	1.28495	7.07566e-08
chr1	2867200	2869399	1234	841	1.64074e-17	1.28344	1.22274e-14
chr5	15946600	15947199	290	198	2.13209e-05	1.28112	0.00126391
chr1	20218600	20219399	243	166	8.98754e-05	1.28042	0.00426227
chr3	20140800	20142599	553	378	1.07423e-08	1.27964	2.12806e-06
chr1	8061800	8062599	453	310	2.19106e-07	1.27818	2.83389e-05
chr2	16216800	16217799	419	287	6.38628e-07	1.27699	7.40336e-05
chr3	19930800	19931599	343	235	5.80601e-06	1.27668	0.000463592
chr1	10043400	10044199	286	196	3.08026e-05	1.27634	0.00170943
chr3	9353800	9355199	496	340	7.68196e-08	1.27602	1.16721e-05
chr5	9208600	9210399	652	447	9.56157e-10	1.27584	2.45309e-07
chr1	27530200	27530999	293	201	2.6915e-05	1.27505	0.00152616
chr3	7105400	7106999	551	378	1.78364e-08	1.27502	3.20849e-06
chr3	9046600	9047399	329	226	1.05957e-05	1.27334	0.000750331
chr5	7222200	7222799	301	207	2.53603e-05	1.2719	0.00145915
chr3	17905800	17907199	567	390	1.58499e-08	1.27167	2.88432e-06
chr5	21872600	21873199	276	190	5.48085e-05	1.27061	0.00286874
chr4	10115400	10116599	370	255	4.37093e-06	1.26916	0.000369757
chr1	11928800	11929599	475	328	3.02726e-07	1.26671	3.7013e-05
chr2	7401000	7401999	443	306	7.37685e-07	1.2663	8.36578e-05
chr1	25431800	25432999	573	396	2.43994e-08	1.26565	4.10591e-06
chr4	7340400	7341399	651	450	3.19088e-09	1.26539	7.23727e-07
chr3	10494600	10495599	237	164	0.000218163	1.26404	0.00847208
chr3	3922400	3925199	1406	973	1.20719e-17	1.26395	9.44625e-15
chr1	6137000	6138399	328	227	1.88979e-05	1.26387	0.00116438
chr1	26119000	26119799	436	302	1.16021e-06	1.2628	0.000122684
chr1	28335600	28336799	593	411	2.07601e-08	1.26203	3.65051e-06
chr4	8092600	8093399	395	274	3.87109e-06	1.26096	0.00033845
chr1	1883000	1883799	259	180	0.000154198	1.25859	0.00661148
chr3	17132400	17133399	528	367	1.55044e-07	1.25841	2.07388e-05
chr4	16345400	16346999	604	420	2.38655e-08	1.25789	4.05974e-06
chr2	16588600	16590199	1087	756	1.42265e-13	1.25766	7.18209e-11
chr5	23744800	23745599	378	263	7.73067e-06	1.25716	0.000590171
chr1	16127400	16128399	515	359	2.9617e-07	1.25478	3.64966e-05
chr2	1823200	1824399	681	475	5.34855e-09	1.25403	1.14664e-06
chr4	16684200	16684799	248	173	0.000252618	1.2539	0.00954944
chr2	8855400	8856799	643	449	1.57897e-08	1.25262	2.90716e-06
chr4	7521400	7522599	707	494	3.66571e-09	1.25184	8.19548e-07
chr4	15804800	15805599	382	267	1.0153e-05	1.25143	0.000732234
chr1	6452000	6452999	399	279	6.93551e-06	1.25091	0.000542703
chr1	22869600	22871399	1072	750	7.6905e-13	1.25023	3.53989e-10
chr3	4713400	4714799	876	613	8.2615e-11	1.24997	2.93847e-08
chr4	12885000	12886999	870	610	1.3518e-10	1.24751	4.70127e-08
chr2	15576000	15576799	425	298	4.7064e-06	1.24747	0.00038971
chr1	28822000	28823799	720	505	4.71374e-09	1.24709	1.02458e-06
chr5	18336800	18337399	352	247	2.84771e-05	1.24653	0.00159167
chr1	21079600	21080399	418	294	7.27895e-06	1.24361	0.000563939
chr5	2561600	2562799	277	195	0.000208129	1.24251	0.00816346
chr5	4742600	4743599	379	267	2.04673e-05	1.24161	0.00123673
chr1	6398600	6399399	325	229	7.20313e-05	1.24138	0.00355612
chr5	22681200	22683599	1226	865	1.61586e-13	1.23974	7.90257e-11
chr4	18367600	18370599	731	516	9.3733e-09	1.23915	1.90509e-06
chr3	17504200	17506199	694	490	2.19413e-08	1.23885	3.81535e-06
chr3	16195400	16196999	436	308	7.08044e-06	1.2382	0.000551288
chr3	2243600	2244999	614	434	1.47414e-07	1.23747	2.00611e-05
chr4	11884600	11885399	348	246	5.34406e-05	1.23737	0.00283507
chr1	13279200	13280399	424	300	1.0615e-05	1.23623	0.000748307
chr5	22889000	22889999	469	332	4.13073e-06	1.23564	0.000353257
chr3	1461000	1462999	866	614	1.01868e-09	1.23369	2.57136e-07
chr2	12992600	12993399	400	284	2.38309e-05	1.23196	0.00139683
chr4	13809800	13810599	449	319	8.86774e-06	1.23115	0.000654623
chr3	15952400	15953199	522	371	1.9691e-06	1.2307	0.000196283
chr3	15516600	15518199	544	387	1.37214e-06	1.22954	0.00014412
chr2	14427800	14428999	475	338	5.92125e-06	1.22923	0.000468018
chr1	20986200	20986999	361	257	6.69185e-05	1.22866	0.00335665
chr5	22910000	22910999	459	327	9.19737e-06	1.22778	0.000672611
chr4	6018000	6019199	459	328	1.209e-05	1.22404	0.000826239
chr1	3888800	3890199	330	236	0.000173311	1.22309	0.00721361
chr3	21632800	21633799	513	367	4.57441e-06	1.22266	0.000382832
chr3	22745600	22746799	605	433	7.81672e-07	1.22215	8.80084e-05
chr5	1216200	1217199	556	398	2.08334e-06	1.22193	0.000205058
chr5	17097600	17099599	1596	1144	6.02276e-15	1.22029	4.0981e-12
chr3	2904000	2905999	1223	877	7.64575e-12	1.21978	3.14884e-09
chr4	6408000	6409599	1191	855	1.78431e-11	1.21843	6.9811e-09
chr5	4759200	4761799	656	471	4.27214e-07	1.21826	5.02699e-05
chr2	13018400	13020199	743	534	9.4541e-08	1.21704	1.39582e-05
chr4	13226800	13227799	449	323	2.62283e-05	1.21591	0.00150356
chr2	16539800	16540599	403	290	6.42695e-05	1.21552	0.00325508
chr2	19026400	19027599	607	437	1.47234e-06	1.21496	0.000153614
chr1	22968400	22969199	493	355	1.25179e-05	1.21472	0.000848076
chr1	25042200	25043599	468	337	1.99782e-05	1.21471	0.00121657
chr1	3995400	3996199	351	253	0.000193151	1.21351	0.00770144
chr1	10547600	10548199	351	253	0.000193151	1.21351	0.00770144
chr3	16363800	16364799	412	297	6.21759e-05	1.21338	0.00315926
chr5	898600	900199	615	444	1.74342e-06	1.21157	0.000177172
chr5	8264800	8265799	409	296	8.8819e-05	1.20861	0.00425082
chr2	2361200	2362199	514	372	1.36914e-05	1.20858	0.000907927
chr5	14834200	14834999	436	316	6.15536e-05	1.20686	0.00313783
chr4	6588800	6589599	375	272	0.000191163	1.20592	0.00769073
chr2	15724000	15724999	448	325	5.37779e-05	1.20573	0.00283375
chr5	22686800	22688199	915	664	1.88075e-08	1.20534	3.34474e-06
chr4	2290000	2291199	383	278	0.000174545	1.20506	0.00722655
chr4	9291000	9291999	387	281	0.000166777	1.20465	0.00697878
chr3	5357600	5359999	951	691	1.26482e-08	1.20381	2.41396e-06
chr1	7661200	7662599	916	666	2.5166e-08	1.20303	4.18987e-06
chr4	9129000	9129799	547	398	1.29099e-05	1.20215	0.000870863
chr1	12358000	12358999	632	460	3.2347e-06	1.20175	0.000289275
chr3	7065000	7066199	511	372	2.47874e-05	1.20153	0.00144747
chr1	28328000	28328999	707	515	1.02991e-06	1.20079	0.000111932
chr1	24902000	24903799	527	384	2.06692e-05	1.20043	0.00123936
chr1	26141800	26143199	668	487	2.15652e-06	1.19978	0.000209625
chr3	21779600	21780599	447	326	8.39484e-05	1.19935	0.00403004
chr1	23828600	23830199	776	566	3.96553e-07	1.19923	4.70156e-05
chr1	442200	442999	390	285	0.000248796	1.19695	0.00945062
chr4	15273600	15275399	637	466	5.23533e-06	1.19566	0.000422335
chr5	1930800	1931799	769	563	7.28698e-07	1.19474	8.32418e-05
chr5	26125000	26126599	896	657	1.28983e-07	1.19288	1.78635e-05
chr4	9992400	9994399	599	440	1.45256e-05	1.19078	0.000955147
chr5	15826600	15827799	618	454	1.10059e-05	1.19066	0.000768937
chr3	21321400	21322799	954	702	9.35849e-08	1.18869	1.39486e-05
chr2	19558200	19560599	1299	956	6.40384e-10	1.18852	1.75825e-07
chr5	17245200	17245999	471	347	0.000129345	1.18726	0.00576711
chr3	3629800	3630599	566	417	3.18575e-05	1.18723	0.00176173
chr5	8610600	8611599	506	373	8.08747e-05	1.18658	0.00393071
chr3	4821600	4822799	442	326	0.000216608	1.18593	0.00843261
chr4	13550000	13550999	535	395	6.08499e-05	1.18471	0.00311209
chr1	19199400	19200399	818	604	1.08853e-06	1.1846	0.000115887
chr3	17493400	17494999	1014	749	7.32408e-08	1.18416	1.12374e-05
chr3	487400	488799	606	448	2.49763e-05	1.18318	0.00144236
chr5	7470600	7472999	568	420	4.36399e-05	1.18292	0.00233094
chr5	6800000	6800999	595	440	3.00453e-05	1.18282	0.00167334
chr4	16389600	16390599	527	390	8.37005e-05	1.18196	0.0040305
chr4	13570800	13572399	662	490	1.29533e-05	1.18173	0.000870036
chr5	6465600	6468599	1105	818	3.02577e-08	1.18158	4.98455e-06
chr5	4445400	4446799	797	590	2.0387e-06	1.18158	0.000201934
chr2	15890000	15891599	597	442	3.27848e-05	1.18143	0.00179399
chr3	18634400	18636999	755	559	3.70749e-06	1.18138	0.000327809
chr1	4153600	4155399	671	497	1.23138e-05	1.18092	0.000837873
chr5	4390400	4392399	1381	1023	8.30325e-10	1.18079	2.20247e-07
chr4	12264600	12266199	525	389	9.57796e-05	1.1805	0.00446116
chr1	16850000	16851399	863	640	1.05418e-06	1.17947	0.000113779
chr1	3627600	3628399	488	362	0.000175623	1.17914	0.00725198
chr1	20525600	20528599	648	481	2.1181e-05	1.17838	0.00126039
chr5	26877600	26879599	528	392	0.000109012	1.17816	0.00500306
chr2	18070000	18073599	1049	779	1.09496e-07	1.17786	1.57212e-05
chr5	17798200	17800199	1001	744	2.35871e-07	1.17684	3.02572e-05
chr1	16897400	16898599	678	504	1.65635e-05	1.17667	0.00105803
chr3	9524600	9525599	476	354	0.000252534	1.17614	0.00956938
chr4	9261400	9262599	742	552	7.79963e-06	1.17577	0.000592545
chr4	10006200	10007599	727	541	9.81047e-06	1.17542	0.000710805
chr1	8933800	8935599	1108	825	7.9725e-08	1.17474	1.19971e-05
chr1	18689600	18690599	509	379	0.000179444	1.17472	0.00733237
chr2	12821600	12822999	1066	794	1.43976e-07	1.17434	1.97651e-05
chr5	2284800	2286199	848	632	2.49805e-06	1.17364	0.000234099
chr3	17228600	17229799	705	526	1.74347e-05	1.17236	0.00110916
chr4	18539600	18540799	843	629	3.09531e-06	1.17228	0.0002784
chr2	14042600	14043599	591	441	7.49079e-05	1.17221	0.0036865
chr2	19616800	19617799	514	384	0.000220619	1.17081	0.00854626
chr5	4518000	4519199	728	544	1.55232e-05	1.17055	0.000999744
chr5	1319200	1320599	827	618	4.58994e-06	1.1705	0.000382088
chr4	13463000	13464399	574	429	0.000107416	1.17034	0.00495888
chr1	28193000	28193999	586	438	9.30592e-05	1.17025	0.00436041
chr1	20876600	20877799	547	409	0.000156407	1.16982	0.00666969
chr5	18417800	18419799	670	501	3.4217e-05	1.16975	0.00184019
chr5	14998000	14999599	742	555	1.45809e-05	1.16941	0.000954775
chr4	17440200	17441599	885	662	2.57193e-06	1.16934	0.00023817
chr3	20339600	20342599	1522	1139	1.3475e-09	1.16882	3.34737e-07
chr3	20416800	20417799	637	477	5.91315e-05	1.16809	0.00306427
chr2	12159800	12161799	773	579	1.17786e-05	1.16777	0.000815642
chr3	21342400	21343799	526	394	0.000235376	1.16774	0.00900644
chr1	2640800	2642799	1068	800	3.51568e-07	1.16772	4.23234e-05
chr5	1721800	1722999	642	481	5.86384e-05	1.16747	0.00304881
chr5	7810800	7811999	564	423	0.000165179	1.16626	0.00693043
chr5	5176200	5177599	840	631	7.58563e-06	1.16441	0.000584803
chr5	554400	556599	1765	1326	2.07203e-10	1.16428	6.35829e-08
chr3	5566200	5568399	841	632	7.87713e-06	1.16395	0.000595541
chr1	24000200	24001999	568	427	0.000192908	1.16353	0.00772126
chr3	17536600	17537599	569	428	0.000200441	1.16285	0.00792149
chr5	1212600	1214399	767	577	2.08512e-05	1.16272	0.0012455
chr5	24108600	24109399	570	429	0.000208229	1.16218	0.00814694
chr4	13500000	13501799	1169	880	2.49239e-07	1.16195	3.17121e-05
chr3	17178600	17180199	1357	1023	4.10704e-08	1.16027	6.69533e-06
chr2	16291400	16292799	695	524	5.96943e-05	1.16014	0.00308322
chr1	10478000	10479199	842	635	1.20847e-05	1.15983	0.000833153
chr3	46600	47999	769	580	2.73074e-05	1.15972	0.00153727
chr1	27909600	27911199	648	489	0.000109854	1.1591	0.0050123
chr1	6821800	6822799	653	493	0.000108644	1.15857	0.0050008
chr3	20776200	20777399	649	490	0.000113968	1.15852	0.00512527
chr3	19191000	19191999	629	475	0.000144804	1.15828	0.00631247
chr2	10253600	10254599	711	537	5.99166e-05	1.15811	0.00308452
chr1	127600	130599	1021	772	2.48753e-06	1.15682	0.000234517
chr4	16295400	16297399	1575	1191	7.65739e-09	1.15671	1.59784e-06
chr5	9684000	9685199	632	478	0.000161528	1.1565	0.00681378
chr5	7736800	7738599	896	678	1.02978e-05	1.15594	0.000735891
chr2	15297000	15298599	1054	798	2.13618e-06	1.1553	0.000208945
chr2	1281800	1282999	701	531	8.99246e-05	1.15473	0.00425172
chr4	11628800	11631199	664	503	0.00013336	1.15466	0.00589572
chr5	25703800	25705199	1141	865	1.06949e-06	1.15379	0.000114641
chr4	2587600	2589399	1609	1220	9.82322e-09	1.15359	1.97094e-06
chr2	17238400	17240399	812	616	3.34524e-05	1.15301	0.00181152
chr3	21909800	21912399	1078	818	2.33467e-06	1.15271	0.00022279
chr4	13662800	13664399	1026	779	4.2864e-06	1.15204	0.000364577
chr2	12432000	12433599	887	674	1.90769e-05	1.15112	0.0011708
chr1	11214600	11216199	1133	861	1.69064e-06	1.15102	0.000172932
chr4	10452800	10454199	763	580	6.86444e-05	1.15067	0.00343222
chr5	22037400	22039999	1097	834	2.57142e-06	1.15053	0.00023954
chr4	37000	38199	697	530	0.000137115	1.1503	0.00602767
chr3	15986800	15988999	1384	1053	1.80396e-07	1.14964	2.37243e-05
chr3	7789400	7791199	870	662	2.67148e-05	1.14952	0.00152586
chr1	19453800	19456199	1148	874	1.94444e-06	1.14891	0.000195067
chr3	8588000	8589799	1004	765	8.70727e-06	1.14796	0.000648899
chr1	11799000	11800999	1542	1175	5.41973e-08	1.1479	8.65498e-06
chr5	22369000	22370399	741	565	0.000117123	1.14716	0.00525207
chr4	15487800	15489599	1693	1291	1.54864e-08	1.14706	2.88526e-06
chr5	21755400	21757399	805	614	6.57834e-05	1.14679	0.00331032
chr5	19397400	19398599	946	722	1.8745e-05	1.14607	0.00115952
chr3	22880000	22881599	1142	872	3.24151e-06	1.14553	0.000288237
chr5	2858600	2860399	1174	897	2.66313e-06	1.14481	0.000243731
chr1	6622000	6625999	2142	1637	4.5325e-10	1.14453	1.26667e-07
chr1	28149200	28150399	705	539	0.000214722	1.14408	0.00838005
chr4	13873800	13876199	1202	919	2.29067e-06	1.14405	0.000219932
chr3	3533400	3534999	749	574	0.000181373	1.14137	0.00735361
chr5	625200	626999	897	688	5.36327e-05	1.14041	0.00283565
chr3	5121400	5122599	1185	909	4.45603e-06	1.14028	0.000374929
chr1	27863000	27865799	1628	1249	1.02571e-07	1.14011	1.48632e-05
chr3	196000	198599	739	567	0.000222569	1.14003	0.0086005
chr5	4170400	4171799	761	584	0.000187224	1.1398	0.0075712
chr1	2927600	2928799	1205	926	4.94871e-06	1.13824	0.000407617
chr4	11657400	11659199	925	711	5.43496e-05	1.13796	0.00285427
chr5	5078200	5080199	864	665	0.00010594	1.13644	0.0049052
chr1	1828600	1829999	1079	831	1.93712e-05	1.13573	0.00118422
chr4	9474600	9476799	903	696	9.00704e-05	1.13484	0.00424579
chr4	11471400	11472999	856	660	0.000137282	1.13445	0.00600129
chr1	2023800	2026399	1048	809	3.39027e-05	1.1331	0.00182957
chr1	8398800	8400799	923	713	9.91269e-05	1.13232	0.00460337
chr2	10327800	10329799	1096	847	2.70016e-05	1.13183	0.00152554
chr3	4954800	4959399	1219	943	1.2089e-05	1.1307	0.000829793
chr5	4580400	4581799	875	677	0.000172409	1.13051	0.0071952
chr3	2637400	2639199	1006	779	6.96956e-05	1.12958	0.00347368
chr5	2132400	2134799	998	774	8.93595e-05	1.12783	0.00425069
chr1	11969800	11972599	1506	1168	2.17719e-06	1.12782	0.000210327
chr3	21419600	21421199	901	699	0.000190174	1.12747	0.00767067
chr4	8884000	8886199	1439	1117	4.1034e-06	1.12684	0.000354797
chr4	17901400	17903599	1275	991	1.62697e-05	1.12536	0.00104353
chr1	6773400	6775599	1343	1044	1.02977e-05	1.1252	0.000739259
chr2	11134400	11136399	908	706	0.000230483	1.12496	0.00886257
chr5	26568600	26569999	947	737	0.000193522	1.12393	0.00768685
chr3	5399400	5402599	1407	1096	9.19373e-06	1.1229	0.000675502
chr1	2047800	2049199	1041	811	0.000113787	1.12276	0.00513189
chr5	21428000	21429599	990	772	0.000180439	1.12169	0.00735385
chr2	12165000	12167399	981	765	0.000192335	1.12167	0.00771804
chr3	5811400	5812799	1013	790	0.000155868	1.1216	0.00666485
chr1	24096800	24098999	950	741	0.00024373	1.1214	0.00928072
chr3	15869400	15871399	1182	922	5.14016e-05	1.12135	0.00273617
chr1	21624800	21626399	1046	816	0.000129691	1.12124	0.0057661
chr2	631600	633399	1069	834	0.000112069	1.12116	0.00508373
chr1	22700000	22701399	1052	821	0.000130609	1.1208	0.00579046
chr5	25675800	25677799	1143	894	9.51358e-05	1.11832	0.0044444
chr2	19240400	19242399	1005	787	0.000264848	1.11698	0.00993973
chr1	28653400	28656199	1377	1079	2.83139e-05	1.11627	0.00158821
chr1	23911000	23914199	1519	1191	1.3107e-05	1.11558	0.000876601
chr1	29806800	29809599	1672	1311	5.2183e-06	1.11555	0.000423142
chr1	4854200	4856199	1130	887	0.000162478	1.11432	0.00683545
chr5	18697400	18699399	1104	867	0.000201356	1.1138	0.00793759
chr5	9136000	9139199	1077	846	0.000243651	1.11353	0.00930033
chr2	16699200	16701999	2111	1659	6.24293e-07	1.11301	7.29119e-05
chr2	15149600	15151599	1098	863	0.000230556	1.11288	0.00884364
chr5	20889800	20893399	1753	1378	5.16316e-06	1.11273	0.000420852
chr1	6832200	6833799	1371	1079	5.63031e-05	1.1114	0.00293714
chr1	5326200	5327599	1259	991	0.000109031	1.11124	0.00498928
chr1	20080800	20082799	1120	882	0.000256167	1.11072	0.00966028
chr1	25880200	25881799	1211	954	0.000159647	1.11033	0.00677093
chr2	14577200	14579399	1284	1012	0.000113	1.10979	0.00511114
chr4	13640000	13641599	1328	1047	9.2285e-05	1.10945	0.00433712
chr4	9426600	9428999	1518	1197	3.31894e-05	1.10926	0.0018098
chr3	20296200	20298399	1262	997	0.000174482	1.10718	0.00724307
chr1	7143000	7147199	1940	1533	5.04833e-06	1.10692	0.000413646
chr1	2437400	2439399	1731	1368	1.53808e-05	1.10679	0.000994666
chr5	25526400	25528199	1302	1029	0.000148426	1.10676	0.00643454
chr2	19000200	19002399	1286	1017	0.000175815	1.10605	0.00724081
chr2	17225400	17229799	1327	1050	0.000152781	1.10545	0.00658682
chr4	17280600	17282799	1888	1498	1.42816e-05	1.10242	0.00094307
chr4	16348400	16351599	1417	1127	0.000198478	1.09977	0.00786376
chr1	29236200	29239599	2111	1679	7.97161e-06	1.09975	0.000599787
chr4	13067400	13069599	1649	1312	7.12123e-05	1.09937	0.00352681
chr1	5446400	5449999	2385	1902	4.12661e-06	1.09682	0.000354843
chr1	8181600	8183599	1647	1314	0.000110407	1.09636	0.00502287
chr5	5143000	5146399	1550	1237	0.000176769	1.09602	0.00726099
chr3	23424600	23429199	2377	1898	5.62274e-06	1.09544	0.000451261
chr1	29364200	29366199	1806	1445	8.91156e-05	1.09322	0.00425201
chr3	9756200	9759799	2140	1713	2.48341e-05	1.09273	0.00144481
chr1	6464000	6467399	1938	1552	6.07017e-05	1.09224	0.00311469
chr4	7758400	7760999	2145	1736	0.00018119	1.08077	0.00736526
chr2	10847800	10850599	2154	1746	0.000229993	1.07909	0.0088655
chr2	198600	202399	2486	2020	0.000134506	1.07648	0.00592961

### Sheet: Tabelle1
Chromosome	domain start	domain end	ChIP_island_read_count	CONTROL_island_read_count	p-value	fold change	FDR threshold	gene name
chr2	8666200	8666599	75	71	1.12627e-09	2.15247	4.07319e-07
chr4	17844400	17846199	191	209	2.21744e-15	1.86218	1.94155e-12	AT4G37950
chr3	7854400	7855999	180	198	2.04523e-14	1.85243	1.47932e-11	AT3G22235
chr1	20119600	20120199	136	155	2.14748e-10	1.78789	9.40144e-08	AT1G53885
chr4	8985000	8985399	74	88	7.19193e-06	1.7135	0.000484392	AT4G15800
chr3	1772000	1772599	117	140	4.20547e-08	1.70291	7.95025e-06	AT3G05935
chr1	1543600	1543999	95	114	7.21774e-07	1.69806	9.09654e-05
chr2	10110600	10110999	83	100	3.66951e-06	1.69127	0.000294908	AT2G23760
chr2	6034400	6035199	112	135	1.11009e-07	1.69051	1.8654e-05	AT2G14247
chr3	16196400	16196999	101	122	4.59861e-07	1.68692	6.42878e-05	AT3G44630
chr1	21806800	21808199	257	311	5.24237e-15	1.68386	4.3606e-12	AT1G59030	AT1G58983
chr2	8318200	8318599	79	96	8.03112e-06	1.67683	0.000528086	AT2G19170
chr1	17007600	17007999	77	94	1.18665e-05	1.66916	0.000681903	AT1G44990
chr3	19923400	19923799	77	94	1.18665e-05	1.66916	0.000681903	AT3G53770
chr4	5375800	5376199	80	98	9.40485e-06	1.6634	0.000588192	AT4G08455
chr5	14549800	14551599	189	232	4.60925e-11	1.66	2.25528e-08
chr2	19625600	19626199	100	123	1.12017e-06	1.65664	0.000130316	AT2G47960
chr5	15681600	15682599	137	169	2.07256e-08	1.65184	4.30988e-06
chr1	4351200	4351599	76	94	2.04001e-05	1.64748	0.000980854	AT1G12770
chr3	1176000	1176999	151	187	5.62131e-09	1.64539	1.48438e-06	AT3G04430
chr2	1000	10599	11037	13707	0	1.64075	0	AT2G01008	AT2G01023	AT2G01021
chr1	11445400	11446799	201	250	3.53348e-11	1.63829	1.83697e-08	AT1G31880
chr3	13588800	13592999	4770	5943	6.31053e-217	1.63548	2.62455e-213
chr4	8614000	8614599	106	133	1.36053e-06	1.62401	0.000150892	AT4G15090
chr5	14970600	14971199	125	157	1.96481e-07	1.62235	3.08364e-05	AT5G37680
chr5	3567200	3567599	93	117	5.90518e-06	1.61969	0.000414508	AT5G11200
chr1	26652000	26656799	855	1076	2.45176e-39	1.61915	4.53194e-36	AT1G70700	AT1G70690
chr3	3420400	3420799	116	146	5.52469e-07	1.61897	7.29434e-05	AT3G10930
chr4	15583400	15583799	85	107	1.39194e-05	1.61871	0.000759223	AT4G32280
chr2	1119800	1120999	121	153	4.12785e-07	1.61149	5.81957e-05	AT2G03670	AT2G03680
chr3	14191600	14205599	19240	24368	0	1.60886	0	AT3G41762
chr4	5859200	5859999	273	349	3.17978e-13	1.59394	1.88925e-10	AT4G09200
chr2	7190800	7191399	422	541	3.55412e-19	1.58946	4.22331e-16	AT2G16586
chr3	7789400	7789999	97	125	9.89915e-06	1.58123	0.000609934	AT3G22104
chr4	3950400	3955999	5475	7061	1.51456e-217	1.57998	8.39873e-214
chr2	19698000	19698199	182	235	3.8581e-09	1.57811	1.10661e-06
chr1	21816400	21817399	200	259	9.14041e-10	1.57349	3.37911e-07	AT1G59124
chr1	863400	864199	137	178	3.48118e-07	1.56832	5.08008e-05	AT1G03457
chr5	9423000	9423399	110	143	4.19061e-06	1.56744	0.0003273	AT5G26790
chr1	24843000	24843999	112	146	3.92766e-06	1.56314	0.00030821
chr4	17014200	17015199	160	209	5.97187e-08	1.55994	1.07987e-05	AT4G35920
chr5	18488000	18488399	75	98	0.000122664	1.55944	0.00345285	AT5G45600
chr1	19879600	19880199	117	153	2.87866e-06	1.55822	0.000246853	AT1G53300
chr1	18327000	18327399	84	110	5.81141e-05	1.55604	0.0020702	AT1G49510
chr5	5110600	5110999	90	118	3.53761e-05	1.55416	0.00147498	AT5G15680
chr1	12604400	12604999	102	134	1.31547e-05	1.55106	0.000729471	AT1G34470
chr1	11071600	11072399	140	184	4.86394e-07	1.5504	6.57857e-05	AT1G31040
chr1	21828000	21829199	235	309	1.42954e-10	1.54968	6.42751e-08	AT1G59218
chr5	21596000	21596599	111	146	6.28091e-06	1.54919	0.000437194	AT5G53220
chr4	10533000	10534799	316	416	1.66583e-13	1.54785	1.06588e-10	AT4G19260
chr2	6849600	6849999	78	103	0.000128397	1.54309	0.0035423	AT2G15730
chr1	25556600	25556999	81	107	9.99692e-05	1.54254	0.00300196	AT1G68185
chr2	9803800	9804599	111	147	8.35092e-06	1.53865	0.000542679	AT2G23030
chr2	6053600	6053999	80	106	0.000119668	1.53786	0.00342062	AT2G14285
chr4	9372400	9373199	207	275	3.40288e-09	1.53381	1.0109e-06	AT4G16650
chr5	20291800	20292399	94	125	4.10393e-05	1.53233	0.00162555	AT5G49890
chr2	11706200	11706799	106	141	1.52058e-05	1.53187	0.000800516	AT2G27360
chr4	17159200	17159999	112	149	9.27297e-06	1.53167	0.000582132
chr5	20574400	20575199	148	197	4.8652e-07	1.53084	6.52722e-05	AT5G50540	AT5G50530
chr1	28475800	28476199	90	120	6.28522e-05	1.52825	0.00217835	AT1G75840
chr2	14602600	14603199	108	144	1.41478e-05	1.52825	0.000769157	AT2G34660
chr3	20956000	20956799	153	204	3.54646e-07	1.52825	5.13034e-05	AT3G56560
chr5	9764200	9765199	192	256	1.49848e-08	1.52825	3.23749e-06	AT5G27610
chr1	27895800	27896399	119	159	6.26866e-06	1.52505	0.000438174	AT1G74170
chr5	16586200	16587599	217	290	2.38035e-09	1.52474	7.61529e-07	AT5G41430	AT5G41440
chr1	21770600	21771799	222	297	1.73848e-09	1.52311	5.90232e-07	AT1G58684
chr5	3296800	3297399	127	170	3.55955e-06	1.52226	0.000290278	AT5G10470
chr2	16997000	16997799	227	304	1.26951e-09	1.52155	4.49351e-07	AT2G40740
chr5	15690000	15693599	477	640	5.37337e-18	1.5187	5.58696e-15	AT5G39190
chr1	1570600	1572399	227	305	1.65293e-09	1.51656	5.72878e-07	AT1G05370
chr3	21484400	21484999	93	125	6.46426e-05	1.51603	0.00219917	AT3G58030
chr1	17331000	17331399	90	121	8.30024e-05	1.51562	0.00264021	AT1G47278
chr2	11530600	11530999	87	117	0.000106624	1.51519	0.00315623	AT2G27020
chr2	7767200	7767599	110	148	1.72884e-05	1.51448	0.000866296	AT2G17880
chr5	22519800	22520599	217	292	4.0404e-09	1.5143	1.13926e-06	AT5G55590
chr2	9291000	9291399	153	206	6.07322e-07	1.51342	7.71252e-05	AT2G21780
chr1	8451200	8451599	75	101	0.000291824	1.51312	0.00615309	AT1G23910
chr1	2190200	2190599	121	163	7.63646e-06	1.51263	0.00050816	AT1G07135
chr2	5918800	5919399	112	151	1.60354e-05	1.51138	0.000828461
chr2	12424400	12425799	178	240	9.47745e-08	1.51127	1.62543e-05	AT2G28930
chr3	13633000	13633199	117	158	1.1607e-05	1.50891	0.000677522
chr3	5020600	5020999	102	138	4.0125e-05	1.5061	0.00161627	AT3G14930
chr1	5020200	5021399	138	187	2.69345e-06	1.50374	0.000238342	AT1G14630
chr1	8781800	8785199	876	1190	9.64686e-30	1.5	1.60485e-26	AT1G24880	AT1G24881
chr3	7793800	7794199	78	106	0.000298077	1.49942	0.00622184	AT3G22110
chr3	11482200	11482599	103	140	4.41032e-05	1.49914	0.00171026
chr3	15644000	15644599	114	155	1.93738e-05	1.49867	0.000947949	AT3G43740
chr3	10330800	10331199	75	102	0.000383904	1.49829	0.00728235	AT3G27870
chr3	1539600	1540599	211	287	1.42294e-08	1.49808	3.15627e-06	AT3G05380
chr1	26604800	26605599	202	275	2.94379e-08	1.49676	5.90036e-06	AT1G70560
chr2	14999800	15000599	187	255	9.90824e-08	1.49429	1.68197e-05	AT2G35690
chr5	16400600	16401199	96	131	8.6173e-05	1.49325	0.0027151
chr1	1862200	1862599	74	101	0.000457032	1.49295	0.00815793	AT1G06135
chr5	25378600	25379199	103	141	5.73093e-05	1.48851	0.00205474	AT5G63340	AT5G63320
chr3	22944600	22945199	124	170	1.30795e-05	1.4863	0.000727729	AT3G61960
chr4	14907200	14907599	75	103	0.000501476	1.48374	0.00868112	AT4G30510
chr4	8860600	8861199	99	136	8.70882e-05	1.4833	0.00273358	AT4G15510
chr1	19417600	19418199	104	143	6.26331e-05	1.48194	0.00217984	AT1G52155
chr3	22584000	22584999	324	446	1.302e-11	1.48028	7.22e-09	AT3G61028
chr4	14207600	14207999	82	113	0.000330871	1.47866	0.00666388	AT4G28760
chr3	3527200	3527799	111	153	4.15743e-05	1.47831	0.00163893	AT3G11260
chr5	6347600	6348199	103	142	7.40916e-05	1.47803	0.00242159	AT5G19010
chr2	10660000	10660599	124	171	1.68466e-05	1.47761	0.000859693	AT2G25052
chr3	7525200	7526199	166	229	8.97778e-07	1.47709	0.000109018	AT3G21370
chr1	67200	67599	100	138	9.50474e-05	1.47657	0.00289069	AT1G01140
chr4	17941800	17942199	89	123	0.000218397	1.47441	0.00511725	AT4G38280
chr4	5876600	5877399	256	354	2.15445e-09	1.47357	7.02775e-07	AT4G09250
chr4	886600	886999	86	119	0.000280749	1.4726	0.00604992	AT4G02020
chr4	11651200	11651799	116	161	3.84216e-05	1.46813	0.00157434
chr4	7573400	7574599	157	218	2.38217e-06	1.4675	0.000222639	AT4G12930	AT4G12940
chr5	20607800	20608599	162	225	1.72098e-06	1.46712	0.00017673	AT5G50640	AT5G50645
chr5	4253600	4255199	257	357	2.96286e-09	1.46689	8.96184e-07	AT5G13290
chr2	17568800	17569399	159	221	2.19543e-06	1.46602	0.000209904	AT2G42140
chr3	22606400	22607999	238	331	1.15607e-08	1.46515	2.63457e-06	AT3G61070	AT3G61080
chr4	11053200	11057199	406	565	1.9269e-13	1.46424	1.18725e-10	AT4G20550	AT4G20540
chr1	373600	373999	79	110	0.000550113	1.46342	0.00924413	AT1G02080
chr2	2033200	2034799	173	241	9.73299e-07	1.46273	0.000116488	AT2G05540
chr1	27402800	27403599	170	237	1.24057e-06	1.46162	0.000140396	AT1G72820
chr4	11064800	11067199	256	357	4.39691e-09	1.46119	1.19913e-06	AT4G20580
chr4	5799400	5800399	281	392	8.85864e-10	1.46068	3.42726e-07	AT4G09060
chr4	2722600	2722999	81	113	0.00050562	1.46063	0.00870754	AT4G05330
chr1	30026600	30027599	164	229	2.01608e-06	1.45929	0.000197292	AT1G79820
chr5	22045400	22046199	169	236	1.45636e-06	1.45918	0.000159395	AT5G54280
chr1	12108800	12109399	125	175	2.98723e-05	1.45548	0.00131123	AT1G33400
chr3	20941600	20941999	85	119	0.000426769	1.45548	0.0078019	AT3G56490
chr4	14034600	14035199	115	161	5.77985e-05	1.45548	0.00206338	AT4G28370
chr3	1061600	1062999	232	325	2.98815e-08	1.45458	5.91795e-06	AT3G04070
chr2	11280200	11280799	199	279	2.63388e-07	1.45339	3.98339e-05	AT2G26520
chr5	22026000	22027199	174	244	1.33261e-06	1.45309	0.000148787	AT5G54250
chr5	5610800	5611399	119	167	4.88469e-05	1.45199	0.0018261	AT5G17060
chr1	2945400	2946599	190	267	5.42504e-07	1.45003	7.22008e-05	AT1G09150	AT1G09140
chr4	10021800	10022399	96	135	0.000236324	1.44901	0.00537823	AT4G18050
chr2	16155800	16156599	182	256	9.54997e-07	1.44866	0.000115126	AT2G38630
chr4	5902800	5903599	258	363	8.11432e-09	1.44826	1.98514e-06	AT4G09310
chr4	15393200	15394599	238	335	2.93671e-08	1.44766	5.95793e-06	AT4G31820
chr2	11978200	11979199	157	221	4.86463e-06	1.44758	0.000371229	AT2G28110
chr1	27666200	27666999	125	176	3.79074e-05	1.44721	0.00156096
chr3	9084800	9085399	137	193	1.80312e-05	1.44643	0.000895423	AT3G24870
chr5	23596400	23596799	83	117	0.000594156	1.44553	0.00976717	AT5G58375
chr1	8818800	8822199	814	1148	1.73978e-23	1.44483	2.63118e-20	AT1G25145	AT1G25150
chr1	27232400	27234199	313	442	3.75924e-10	1.44297	1.52533e-07	AT1G72320	AT1G72330
chr2	6090000	6090799	131	185	2.93839e-05	1.44289	0.00129663
chr5	6942400	6942999	138	195	1.94221e-05	1.44204	0.000947523	AT5G20510
chr5	8978800	8979399	171	242	2.696e-06	1.43984	0.000237305	AT5G25790
chr4	14803800	14804399	130	184	3.44476e-05	1.43966	0.0014435	AT4G30220
chr1	25864800	25866199	161	228	5.17595e-06	1.43888	0.00038787	AT1G68820
chr2	1429800	1430399	173	245	2.47719e-06	1.43884	0.000226431	AT2G04190
chr1	20617400	20617799	96	136	0.000300161	1.43836	0.00622629	AT1G55265
chr5	22394600	22395199	144	204	1.50443e-05	1.43836	0.000799607	AT5G55200
chr4	11058400	11060399	235	333	5.86483e-08	1.438	1.07217e-05	AT4G20560
chr2	16007000	16007399	88	125	0.000538828	1.43452	0.0091236	AT2G38210
chr5	21648000	21648399	88	125	0.000538828	1.43452	0.0091236	AT5G53360
chr1	18649800	18650399	95	135	0.000352705	1.43392	0.00691934	AT1G50360
chr2	6984800	6985399	116	165	9.98896e-05	1.43254	0.003005	AT2G16070
chr4	15515600	15516599	151	215	1.24955e-05	1.43111	0.000702284	AT4G32110
chr1	21791600	21792599	184	262	1.73741e-06	1.43104	0.000175173	AT1G58848
chr5	19658400	19659199	125	178	6.03251e-05	1.43095	0.00213072	AT5G48510
chr5	19457000	19457999	122	174	7.70007e-05	1.42871	0.00249219	AT5G48010
chr4	6494800	6496399	197	281	8.92854e-07	1.42854	0.000109217	AT4G10510
chr1	12390400	12390799	89	127	0.000579887	1.42797	0.00960379	AT1G34047
chr3	16624400	16624999	89	127	0.000579887	1.42797	0.00960379	AT3G45300
chr1	26963600	26964599	124	177	7.05931e-05	1.42752	0.00235821	AT1G71695
chr1	20132200	20132999	147	210	1.85872e-05	1.42637	0.000914843	AT1G53903
chr1	28450000	28450799	168	240	5.38148e-06	1.42637	0.000394389	AT1G75770
chr4	6100800	6101399	189	270	1.5679e-06	1.42637	0.000166138	AT4G09650
chr4	10559400	10560999	280	400	7.86281e-09	1.42637	1.9819e-06	AT4G19340
chr4	17827800	17828199	105	150	0.000227709	1.42637	0.00528335	AT4G37910
chr5	11184600	11188799	2845	4065	7.12276e-72	1.42612	1.69277e-68
chr3	23060000	23060599	121	173	9.00896e-05	1.42519	0.0027703	AT3G62310
chr5	16266800	16267399	165	236	6.84166e-06	1.42464	0.000468386	AT5G40610
chr4	11077800	11079999	259	371	3.29711e-08	1.42252	6.37799e-06	AT4G20620
chr4	13297800	13298999	157	225	1.20594e-05	1.42184	0.000689417	AT4G26260
chr5	17695800	17696599	295	423	4.63364e-09	1.42107	1.24331e-06	AT5G43980
chr3	16525200	16525799	99	142	0.000372686	1.42063	0.00715936	AT3G45140
chr1	12400400	12400999	145	208	2.53233e-05	1.42049	0.00115736	AT1G34065
chr4	12696600	12697199	124	178	8.84014e-05	1.4195	0.00274374	AT4G24590
chr1	8833200	8836399	831	1194	6.97926e-22	1.41818	8.93131e-19	AT1G25210	AT1G25211
chr1	8089200	8089999	192	276	1.91275e-06	1.41751	0.000189408	AT1G22870	AT1G22860
chr4	5454800	5455999	160	230	1.18163e-05	1.41751	0.000684936	AT4G08570
chr1	16709200	16709799	121	174	0.000112729	1.417	0.00327289	AT1G44000
chr1	6194800	6196199	388	558	3.4329e-11	1.41687	1.84225e-08	AT1G18000
chr1	26033000	26033399	98	141	0.000436329	1.41625	0.00790717	AT1G69250
chr1	1463200	1463799	148	213	2.48017e-05	1.41585	0.00114294	AT1G05090
chr4	6878000	6878599	107	154	0.000261459	1.41578	0.00580726
chr3	8864400	8864999	116	167	0.000157047	1.41539	0.00410147	AT3G24420
chr2	1474800	1475399	166	239	9.10262e-06	1.41529	0.000575784	AT2G04270
chr3	4275600	4276199	113	163	0.000200376	1.41262	0.00481713	AT3G13240
chr4	18450600	18451199	106	153	0.000305558	1.41172	0.00629116	AT4G39770
chr1	22983600	22984399	135	195	6.08469e-05	1.41069	0.00214006	AT1G62200
chr1	18689600	18690399	220	318	5.6985e-07	1.40971	7.46458e-05	AT1G50450
chr1	1350200	1350799	112	162	0.000233891	1.40876	0.00535214	AT1G04810
chr1	27829200	27831399	268	388	4.70945e-08	1.40746	8.80297e-06	AT1G74000
chr2	12760000	12761399	299	433	9.07338e-09	1.40707	2.15635e-06	AT2G29940
chr5	14681400	14681999	140	203	5.43592e-05	1.40529	0.00198751	AT5G37130
chr2	10177800	10178799	171	248	1.00899e-05	1.40501	0.000619391	AT2G23910
chr2	18973400	18973999	111	161	0.00027283	1.40485	0.0059176
chr2	15515200	15516599	253	367	1.22993e-07	1.40472	2.04611e-05	AT2G36950
chr1	21839200	21841999	570	827	6.56673e-15	1.40444	5.2021e-12	AT1G59312
chr1	6177800	6178399	102	148	0.000455639	1.40434	0.0081418	AT1G17950
chr1	10207400	10208399	197	286	2.6205e-06	1.40357	0.000234379	AT1G29200
chr5	2952400	2953199	135	196	7.5501e-05	1.4035	0.00246281	AT5G09490
chr5	14906400	14906999	104	151	0.000416458	1.40343	0.00771514	AT5G37530
chr1	6854200	6855599	177	257	7.75562e-06	1.40338	0.000511994
chr1	1502600	1503799	219	318	8.1509e-07	1.4033	0.000101954	AT1G05190
chr5	23366200	23366999	272	395	4.87496e-08	1.40316	9.0111e-06	AT5G57685
chr2	10473800	10474599	139	202	6.32276e-05	1.40216	0.00217775	AT2G24630
chr4	8440000	8440599	108	157	0.000347936	1.40171	0.00686626	AT4G14723
chr3	6059800	6061199	167	243	1.48504e-05	1.40037	0.000796938	AT3G17712
chr1	5362000	5362599	112	163	0.000290715	1.40012	0.00614528	AT1G15570
chr5	16029800	16030399	180	262	7.54951e-06	1.39993	0.000506426	AT5G40040
chr1	29306200	29308999	294	428	1.88243e-08	1.39971	3.96407e-06	AT1G77950
chr5	20592800	20594399	250	364	1.90897e-07	1.3995	3.02454e-05	AT5G50610
chr1	2395400	2396599	313	456	7.47766e-09	1.39866	1.91382e-06	AT1G07725
chr1	7953800	7954399	144	210	5.62899e-05	1.39726	0.00202255	AT1G22520
chr1	20110400	20112599	357	521	9.13945e-10	1.39625	3.45554e-07	AT1G53870
chr1	27670400	27671199	211	308	1.74722e-06	1.39594	0.000175101	AT1G73600	AT1G73602
chr1	28568000	28568999	176	257	1.10814e-05	1.39545	0.000653724
chr3	7096400	7096999	165	241	1.99822e-05	1.39509	0.000972002	AT3G20350
chr4	7196400	7196999	115	168	0.000282698	1.39483	0.00606051	AT4G12005
chr4	12080000	12080599	154	225	3.60987e-05	1.39467	0.0014976	AT4G23050
chr3	7852000	7853599	182	266	8.50434e-06	1.3942	0.000550499
chr1	22339200	22340199	210	307	2.02206e-06	1.39385	0.000196719	AT1G60650	AT1G60640
chr4	15694600	15695999	186	272	7.12909e-06	1.39341	0.00048408	AT4G32530
chr1	3589800	3590599	136	199	9.91529e-05	1.39258	0.00298824	AT1G10760
chr5	15676400	15679599	425	622	3.99059e-11	1.3923	2.01174e-08	AT5G39160
chr1	19742600	19743599	140	205	8.29141e-05	1.39158	0.00264245	AT1G52990
chr2	12752400	12753199	127	186	0.000164772	1.39131	0.00423671	AT2G29910
chr5	22559800	22560999	254	372	2.40702e-07	1.39131	3.67369e-05	AT5G55730
chr1	18029800	18031399	187	274	7.55534e-06	1.39067	0.000504782	AT1G48745
chr2	19481400	19481999	105	154	0.000549407	1.38932	0.0092416	AT2G47470
chr4	17552600	17553999	180	264	1.13993e-05	1.38932	0.000670103	AT4G37295
chr1	2762600	2763199	109	160	0.000458091	1.38816	0.00815932	AT1G08680
chr4	9540000	9541399	282	414	7.09177e-08	1.38798	1.25509e-05	AT4G16950
chr2	13080800	13081399	158	232	3.7131e-05	1.38772	0.00153278	AT2G30695
chr1	6799200	6799799	145	213	7.35081e-05	1.38715	0.00241199	AT1G19650
chr2	853200	853799	113	166	0.000382042	1.38709	0.00726361
chr1	11436200	11437199	162	238	3.10705e-05	1.38699	0.00134958	AT1G31870	AT1G31860
chr1	21780000	21781199	213	313	2.40008e-06	1.38666	0.000221821	AT1G58807
chr1	1533800	1534399	164	241	2.84231e-05	1.38663	0.0012643	AT1G05270
chr4	10429600	10430999	149	219	6.14624e-05	1.38636	0.00215715	AT4G19038
chr1	2774000	2774599	153	225	5.13979e-05	1.38562	0.00190012	AT1G08720
chr5	15482600	15483199	119	175	0.000291098	1.38562	0.00614556	AT5G38690
chr3	22655800	22656599	176	259	1.66677e-05	1.38467	0.000853182
chr2	3614800	3627599	7447	10964	2.32411e-156	1.38403	7.73277e-153	AT2G08986	AT2G07981
chr1	21565800	21566599	110	162	0.000485947	1.3836	0.00847402	AT1G58230
chr3	10318400	10319199	165	243	3.0082e-05	1.3836	0.0013135	AT3G27830
chr4	8075000	8076399	152	224	5.9494e-05	1.3827	0.00210583	AT4G13970
chr1	8428800	8429399	116	171	0.000369876	1.38228	0.00713008	AT1G23860
chr1	25661600	25662199	158	233	4.54832e-05	1.38177	0.00175355	AT1G68450
chr2	12638200	12638999	158	233	4.54832e-05	1.38177	0.00175355	AT2G29525
chr4	16066200	16066799	160	236	4.1592e-05	1.38147	0.00163576	AT4G33350
chr3	19218400	19219199	185	273	1.23503e-05	1.38084	0.000696471	AT3G51820
chr3	785800	786599	166	245	3.18113e-05	1.38063	0.00136748	AT3G03330	AT3G03340
chr5	22203800	22205799	252	372	4.76477e-07	1.38036	6.55096e-05	AT5G54660
chr2	18049200	18049799	153	226	6.29197e-05	1.37948	0.00217616	AT2G43465
chr1	3305600	3306399	113	167	0.000469935	1.37878	0.0082641	AT1G10120
chr1	6733600	6734999	249	368	5.99469e-07	1.37875	7.73083e-05	AT1G19450
chr4	12767400	12767999	230	340	1.52648e-06	1.37842	0.000163836	AT4G24770
chr5	10281800	10282599	115	170	0.000428978	1.37842	0.00781652	AT5G28290
chr2	16169000	16169399	119	176	0.00035754	1.37774	0.00697308	AT2G38670
chr5	16435400	16435999	121	179	0.000326449	1.37742	0.00661487	AT5G41060
chr2	9072600	9073799	198	293	7.65306e-06	1.37699	0.000507237	AT2G21170
chr5	18590200	18591399	225	333	2.09892e-06	1.3768	0.00020301	AT5G45830
chr3	9446200	9448799	331	490	1.36054e-08	1.37647	3.05864e-06	AT3G25830
chr2	15327400	15328599	156	231	6.07738e-05	1.37609	0.00214202	AT2G36550
chr3	21162800	21164199	160	237	5.07885e-05	1.37564	0.00188598	AT3G57170	AT3G57180
chr3	1040400	1041199	166	246	3.88134e-05	1.37501	0.0015826	AT3G04020
chr3	6108000	6108599	122	181	0.000345122	1.37346	0.00681882	AT3G17840
chr1	27601800	27602999	221	328	3.04242e-06	1.37294	0.000255625	AT1G73410
chr4	13215800	13216599	159	236	5.86406e-05	1.37284	0.00208005	AT4G26060
chr5	18701200	18701799	128	190	0.000262674	1.37275	0.00581097	AT5G46115
chr3	7507400	7508999	346	514	9.4049e-09	1.37166	2.20366e-06	AT3G21330
chr4	14644000	14645399	181	269	2.18835e-05	1.37107	0.00103425	AT4G29930
chr1	21800	23599	201	299	8.96888e-06	1.3698	0.000571672	AT1G01040
chr3	1635200	1635799	125	186	0.000332697	1.3694	0.00669256	AT3G05630
chr4	16310800	16311599	215	320	4.81325e-06	1.36906	0.000369001	AT4G34050
chr2	7920600	7921199	131	195	0.000253169	1.3689	0.00567618	AT2G18196
chr5	20529200	20529799	137	204	0.000192777	1.36844	0.00472317	AT5G50410
chr5	5656400	5657199	145	216	0.000134168	1.36788	0.00365906	AT5G17210
chr1	23362000	23362599	147	219	0.000122565	1.36775	0.00345592	AT1G63020
chr1	23144400	23144999	155	231	8.54063e-05	1.36727	0.00270118	AT1G62520
chr4	15924800	15925399	157	234	7.80426e-05	1.36715	0.002521	AT4G33000
chr3	22521600	22523799	428	638	3.18042e-10	1.36696	1.32273e-07	AT3G60940
chr2	7971200	7971799	116	173	0.000554534	1.3663	0.00930901	AT2G18350
chr3	4673000	4673599	118	176	0.000505955	1.36617	0.00870432	AT3G14100
chr3	22391600	22392399	122	182	0.000421305	1.36591	0.00777031	AT3G60570
chr5	20579200	20580599	185	276	2.2201e-05	1.36583	0.00104628	AT5G50562	AT5G50560	AT5G50565
chr5	7529400	7529999	189	282	1.85647e-05	1.36567	0.000916444	AT5G22640
chr1	25771600	25772399	191	285	1.69774e-05	1.3656	0.000861083	AT1G68640
chr2	1933200	1934199	136	203	0.000222541	1.36514	0.00519242	AT2G05310
chr5	25992000	25992799	138	206	0.000203209	1.36504	0.0048502	AT5G65070
chr2	17367800	17368799	359	536	8.51366e-09	1.36478	2.05266e-06	AT2G41660
chr3	1305000	1306799	296	442	1.47863e-07	1.36459	2.41161e-05	AT3G04760
chr2	19410800	19412199	152	227	0.000107767	1.36443	0.00318439	AT2G47270
chr5	18622600	18624599	235	351	2.39726e-06	1.36425	0.000222798	AT5G45920
chr4	16653600	16654599	198	296	1.36609e-05	1.36304	0.000750039	AT4G34970
chr1	20055800	20056999	224	335	4.29164e-06	1.3625	0.000332073	AT1G53710	AT1G53720
chr4	11089200	11091399	230	344	3.28789e-06	1.3624	0.000272126	AT4G20650
chr4	10554800	10556399	274	410	4.6945e-07	1.36176	6.50814e-05	AT4G19330
chr1	641600	641999	139	208	0.000214013	1.36171	0.00503582
chr1	21803000	21805799	560	838	1.49236e-12	1.36169	8.561e-10	AT1G58936
chr3	16193800	16194399	155	232	0.000103625	1.36137	0.00308945	AT3G44620
chr4	16471000	16472199	199	298	1.43606e-05	1.36073	0.000778184	AT4G34450
chr5	5774600	5777999	485	727	5.07003e-11	1.35938	2.40986e-08	AT5G17523	AT5G17520	AT5G17530
chr1	25394400	25394999	126	189	0.000426627	1.35845	0.00780789	AT1G67740
chr3	8390200	8391399	150	225	0.000142999	1.35845	0.00383699	AT3G23430
chr3	9096000	9096599	136	204	0.000270187	1.35845	0.00590648
chr3	10144000	10145599	248	372	1.78385e-06	1.35845	0.000177701	AT3G27410
chr5	18187800	18189399	236	354	3.03693e-06	1.35845	0.000256459	AT5G45070
chr5	25613200	25614199	188	282	2.58119e-05	1.35845	0.00117646	AT5G63990
chr1	27804000	27804599	155	233	0.000125379	1.35553	0.00349674	AT1G73950
chr5	2061000	2061999	155	233	0.000125379	1.35553	0.00349674	AT5G06690
chr1	7260800	7261599	153	230	0.00013727	1.35549	0.00371925	AT1G20875
chr3	19733800	19734599	139	209	0.000259336	1.3552	0.00578326	AT3G53240	AT3G53235
chr1	10212200	10212799	133	200	0.000341007	1.35505	0.00679401	AT1G29220
chr5	2753200	2753999	226	340	5.69924e-06	1.35445	0.000406921	AT5G08510
chr1	2250800	2252399	255	384	1.724e-06	1.35314	0.000175953	AT1G07330
chr1	30420200	30421599	330	497	6.9165e-08	1.35298	1.23723e-05	AT1G80970
chr3	7844200	7847599	349	526	3.28806e-08	1.35199	6.43532e-06	AT3G22231	AT3G22230
chr3	18745000	18745799	209	315	1.33331e-05	1.35198	0.000734468	AT3G50510
chr3	13586800	13587799	416	627	1.92009e-09	1.35195	6.38851e-07
chr2	5867000	5867999	136	205	0.000326994	1.35182	0.00661785
chr1	27009600	27010199	128	193	0.000471558	1.35141	0.00827079	AT1G71820
chr5	19411200	19411999	128	193	0.000471558	1.35141	0.00827079	AT5G47940
chr5	6703000	6703799	214	323	1.16892e-05	1.35004	0.000679935	AT5G19830
chr5	15791800	15793399	261	394	1.58504e-06	1.34983	0.00016689	AT5G39470
chr4	15913600	15914399	245	370	3.2217e-06	1.34927	0.000269328	AT4G32970
chr1	23086200	23086999	143	216	0.000261038	1.34901	0.00580566	AT1G62390
chr4	17035000	17035599	139	210	0.000313287	1.34874	0.00638706	AT4G35987
chr3	9404000	9405199	219	331	1.02438e-05	1.34819	0.000624232	AT3G25760
chr4	16292000	16293199	287	434	6.01168e-07	1.34749	7.69309e-05	AT4G33990
chr1	21846800	21847999	275	416	1.02136e-06	1.34702	0.000121366	AT1G59453
chr5	2577600	2578999	302	457	3.39227e-07	1.34656	4.99414e-05	AT5G08040	AT5G08050
chr5	3277800	3278399	185	280	4.69436e-05	1.34632	0.00178708	AT5G10430
chr3	22419000	22420599	183	277	5.13621e-05	1.34619	0.00190303	AT3G60650	AT3G60647
chr2	9907800	9909399	181	274	5.61993e-05	1.34605	0.00202805
chr5	3040400	3041199	212	321	1.53291e-05	1.34575	0.000801933	AT5G09790
chr1	9042600	9043599	140	212	0.000328584	1.34563	0.00663389	AT1G26150
chr2	8168000	8168999	206	312	2.00454e-05	1.34538	0.000972231	AT2G18870
chr1	187200	187799	237	359	5.50465e-06	1.3452	0.000398154	AT1G01510
chr1	8767600	8770799	833	1262	1.46332e-16	1.34499	1.35244e-13	AT1G24793	AT1G24800
chr1	19913400	19914199	130	197	0.000519333	1.34466	0.00882495	AT1G53380
chr2	3605600	3607799	1212	1838	4.52551e-23	1.34366	6.27387e-20
chr5	26864400	26865199	151	229	0.000218312	1.34362	0.00512247	AT5G67340
chr5	23836600	23837199	147	223	0.000261907	1.34322	0.0058017	AT5G59040
chr5	20315400	20315999	141	214	0.000344353	1.34258	0.00681172	AT5G49940
chr5	3185600	3186399	220	334	1.28367e-05	1.34218	0.000719026	AT5G10160
chr2	18425200	18426199	189	287	4.70164e-05	1.34188	0.00178577	AT2G44670
chr5	3167600	3168199	135	205	0.000453093	1.34188	0.00810501	AT5G10110
chr5	20621400	20625399	715	1086	2.80726e-14	1.34156	1.86806e-11	AT5G50690	AT5G50700
chr1	23941800	23942799	281	427	1.11726e-06	1.34095	0.000130892	AT1G64450
chr3	16203200	16203799	152	231	0.000228607	1.3408	0.00528943
chr5	20604200	20605599	202	307	2.87027e-05	1.34075	0.00127333	AT5G50630	AT5G50640
chr2	13765000	13765599	150	228	0.000250385	1.34057	0.00562134	AT2G32415
chr1	26647200	26648599	219	333	1.46735e-05	1.34009	0.000792559	AT1G70680
chr4	17834200	17836199	240	365	6.29236e-06	1.33984	0.000436165	AT4G37940	AT4G37930
chr1	26715400	26716799	238	362	6.87751e-06	1.33968	0.000468911	AT1G70850
chr4	13557200	13558599	332	505	1.5368e-07	1.33962	2.48216e-05	AT4G27010	AT4G27000
chr2	826600	827799	142	216	0.000360599	1.33958	0.00699992	AT2G02850
chr5	3502000	3503399	259	394	2.95717e-06	1.33948	0.000250997	AT5G11050
chr1	8804400	8808399	878	1336	6.40746e-17	1.33913	6.27026e-14	AT1G25054	AT1G25055
chr1	13528200	13529599	178	271	8.43952e-05	1.3384	0.00267683	AT1G36150
chr5	15730600	15731799	178	271	8.43952e-05	1.3384	0.00267683	AT5G39280
chr3	8048800	8049599	153	233	0.000239218	1.33804	0.00541446	AT3G22780
chr5	22989600	22991399	277	422	1.58847e-06	1.33752	0.0001662	AT5G56860
chr1	28512200	28514199	275	419	1.73529e-06	1.33737	0.000176026	AT1G75940
chr5	4597000	4598199	189	288	5.62367e-05	1.33722	0.00202501	AT5G14250	AT5G14240
chr1	21810600	21811599	246	375	5.74674e-06	1.33671	0.000408559	AT1G59077
chr4	17285000	17285599	164	250	0.00015889	1.33671	0.00412371	AT4G36650
chr3	9341400	9342199	183	279	7.3664e-05	1.33654	0.00241235	AT3G25660
chr5	22477600	22478599	137	209	0.000496474	1.3357	0.00860347	AT5G55480
chr1	6927800	6928599	171	261	0.000126578	1.33503	0.00350374	AT1G19960
chr1	27832400	27833999	245	374	6.55568e-06	1.33484	0.000450663	AT1G74010
chr4	6780400	6780999	243	371	7.1647e-06	1.33465	0.00048452	AT4G11130
chr3	2490400	2491199	216	330	2.18552e-05	1.33375	0.00103585	AT3G07800
chr5	877800	878799	142	217	0.000432285	1.33341	0.00785955	AT5G03500
chr5	23967400	23968799	174	266	0.000120792	1.33291	0.00343504	AT5G59430
chr4	16200000	16200999	168	257	0.000158424	1.33202	0.00411804
chr4	7636600	7637799	211	323	2.98152e-05	1.33111	0.00131218	AT4G13100
chr4	14199000	14199799	162	248	0.000207896	1.33106	0.0049408	AT4G28730
chr4	11718800	11719799	190	291	7.00407e-05	1.33044	0.00234919	AT4G22120
chr2	13967400	13968799	173	265	0.000138017	1.33025	0.00373342	AT2G32930
chr5	24652200	24653599	235	360	1.21581e-05	1.33015	0.000690314	AT5G61310	AT5G61300
chr2	17397200	17398199	154	236	0.000298964	1.32967	0.00622085	AT2G41705
chr5	24381000	24381599	154	236	0.000298964	1.32967	0.00622085	AT5G60670
chr4	6176600	6177399	137	210	0.000594364	1.32934	0.00976094	AT4G09810
chr1	77800	79199	152	233	0.000327446	1.3293	0.00661895
chr5	3321600	3322999	270	414	3.33101e-06	1.32892	0.000272978	AT5G10520
chr3	22530600	22532599	431	661	7.27781e-09	1.32865	1.89178e-06
chr3	3345600	3346399	189	290	7.99238e-05	1.328	0.00255695	AT3G10690
chr1	16703800	16705799	232	356	1.51403e-05	1.32792	0.000802144
chr3	20683400	20683999	170	261	0.000172516	1.32722	0.00438835	AT3G55730
chr2	11117400	11118199	155	238	0.000311994	1.32705	0.00637632	AT2G26100
chr1	24600400	24601199	183	281	0.000104687	1.32702	0.00310996	AT1G66080
chr2	17743000	17744399	168	258	0.000188848	1.32685	0.00466124
chr1	5644600	5645399	220	338	2.5838e-05	1.32629	0.00117443	AT1G16510
chr4	17007600	17008199	149	229	0.000409972	1.32582	0.0076375	AT4G35905
chr2	12238400	12239199	162	249	0.000247813	1.32571	0.00557865	AT2G28560
chr5	3453600	3455399	227	349	2.06004e-05	1.32536	0.000987631	AT5G10940
chr1	3341000	3341799	160	246	0.000271343	1.32531	0.00592008	AT1G10180
chr2	16073800	16074399	160	246	0.000271343	1.32531	0.00592008	AT2G38370
chr2	11183800	11184599	145	223	0.000492032	1.32494	0.00856217	AT2G26267
chr3	5721000	5721999	145	223	0.000492032	1.32494	0.00856217	AT3G16800
chr5	4689400	4690399	145	223	0.000492032	1.32494	0.00856217	AT5G14540
chr1	463000	464599	273	420	3.76124e-06	1.32449	0.000297962	AT1G02330	AT1G02335
chr3	15801000	15801799	143	220	0.000539095	1.32449	0.00911421	AT3G44020	AT3G44010
chr1	29567200	29567999	176	271	0.000156468	1.32336	0.00410567	AT1G78600
chr5	21365800	21367399	200	308	6.31561e-05	1.32316	0.0021798	AT5G52680
chr1	18393200	18394799	237	365	1.5646e-05	1.32309	0.000813397	AT1G49710
chr5	16836000	16836799	161	248	0.00028284	1.32284	0.00605576	AT5G42130
chr5	14978800	14979799	148	228	0.000468297	1.3227	0.00826149	AT5G37710
chr5	11726000	11736399	5704	8788	6.57983e-91	1.32258	1.82437e-87
chr2	12358600	12360199	205	316	5.49771e-05	1.32191	0.00200131	AT2G28800
chr5	7333600	7334399	190	293	9.88944e-05	1.32136	0.00298586	AT5G22120	AT5G22110
chr4	11190200	11191199	164	253	0.000269126	1.32086	0.00589102	AT4G20910
chr3	20534600	20535399	304	469	1.4576e-06	1.32079	0.000158488	AT3G55390
chr1	21532600	21533999	162	250	0.000294648	1.32041	0.00618519	AT1G58160
chr2	15247400	15248199	162	250	0.000294648	1.32041	0.00618519	AT2G36360	AT2G36370
chr3	5427000	5428999	252	389	1.03486e-05	1.32003	0.000626033	AT3G15990
chr1	24502000	24502599	160	247	0.000322611	1.31995	0.00655307	AT1G65860
chr3	4253800	4255199	182	281	0.000141691	1.31977	0.0038142	AT3G13222	AT3G13224
chr1	2932800	2934999	321	496	8.85481e-07	1.31873	0.000109117	AT1G09090
chr4	12486400	12486999	174	269	0.000203175	1.31805	0.00485634	AT4G24026	AT4G24030
chr5	25659400	25660999	293	453	2.56685e-06	1.31796	0.000230822	AT5G64120
chr1	24318000	24319799	355	549	2.77752e-07	1.31762	4.16277e-05	AT1G65470	AT1G65450
chr1	20035400	20037199	236	365	2.10287e-05	1.31751	0.00100239	AT1G53670	AT1G53660
chr2	13463400	13464799	203	314	7.11691e-05	1.31735	0.00237268	AT2G31660
chr2	11720200	11720999	181	280	0.000161322	1.31721	0.00417379	AT2G27389	AT2G27390
chr4	9266800	9267999	148	229	0.000556631	1.31692	0.00932539	AT4G16430
chr1	19956000	19956599	179	277	0.000176516	1.31676	0.004473	AT1G53460
chr5	6704800	6705799	179	277	0.000176516	1.31676	0.004473	AT5G19840	AT5G19830
chr3	6678400	6680399	219	339	4.11935e-05	1.31637	0.00162778	AT3G19274
chr2	17894800	17895799	177	274	0.000193152	1.31631	0.00471848	AT2G43030
chr2	12838800	12840399	319	494	1.13825e-06	1.31582	0.0001315	AT2G30080
chr1	7052800	7053599	226	350	3.27844e-05	1.31575	0.00139133	AT1G20370
chr5	3281600	3282399	162	251	0.000349456	1.31515	0.00687994	AT5G10440
chr4	4073800	4074599	222	344	3.91652e-05	1.31501	0.00158915	AT4G06746
chr1	28537600	28538599	311	482	1.61583e-06	1.31476	0.000168006	AT1G76040
chr5	16148400	16149799	189	293	0.000133218	1.3144	0.00365109	AT5G40370
chr1	10505400	10506199	158	245	0.000418903	1.31409	0.00774318	AT1G29980
chr5	3982000	3983199	167	259	0.000303271	1.31386	0.00625957	AT5G12320	AT5G12310
chr1	22271200	22273399	210	326	6.68253e-05	1.31261	0.00225041	AT1G60450
chr2	17782400	17782999	219	340	4.86066e-05	1.3125	0.00182533	AT2G42710
chr1	27123600	27124599	228	354	3.53772e-05	1.3124	0.00147134	AT1G72090
chr5	7741800	7742799	284	441	4.87014e-06	1.31224	0.000369953	AT5G23070
chr4	11494400	11495599	170	264	0.000288033	1.31214	0.00613144	AT4G21630
chr4	11785000	11785799	170	264	0.000288033	1.31214	0.00613144	AT4G22290
chr4	15442600	15444599	253	393	1.4949e-05	1.31178	0.00079709	AT4G31910	AT4G31920
chr5	23523000	23524599	262	407	1.09019e-05	1.31172	0.00064773	AT5G58130	AT5G58140
chr5	4427800	4428399	177	275	0.000228402	1.31152	0.00529206	AT5G13720
chr3	16531200	16531799	157	244	0.00047687	1.31112	0.00834197	AT3G45150
chr4	16167600	16169399	238	370	2.67442e-05	1.31072	0.00120574	AT4G33666	AT4G33660
chr1	9405200	9406199	198	308	0.000114164	1.30993	0.00330876	AT1G27090
chr1	20323000	20323599	171	266	0.000299269	1.30993	0.00621552	AT1G54440
chr1	28954800	28955999	153	238	0.000571772	1.30993	0.00950725	AT1G77080
chr4	15856600	15857399	252	392	1.69452e-05	1.30993	0.000862079	AT4G32860
chr5	25771200	25772599	234	364	3.19262e-05	1.30993	0.00136888	AT5G64450
chr5	25840200	25840799	153	238	0.000571772	1.30993	0.00950725	AT5G64650
chr1	21359200	21359999	185	288	0.000188163	1.30892	0.00466509	AT1G57670
chr4	10403400	10405799	298	464	3.63671e-06	1.30868	0.00029369	AT4G19000	AT4G18990
chr1	12530800	12531599	172	268	0.000310782	1.30776	0.00635937	AT1G34340
chr5	21766200	21768799	292	455	4.72955e-06	1.30769	0.000364263	AT5G53580
chr5	3239600	3240199	154	240	0.000593994	1.3075	0.00978385	AT5G10300
chr3	11012200	11013399	188	293	0.000178571	1.30745	0.00448071	AT3G29030
chr5	16096400	16097199	202	315	0.000112461	1.3067	0.00327655	AT5G40270
chr5	16529400	16530199	159	248	0.000514554	1.30641	0.00877961	AT5G41315
chr5	10374400	10378399	892	1392	9.88186e-15	1.30575	7.47248e-12	AT5G28460
chr3	17991400	17991999	173	270	0.000322575	1.30562	0.00656035	AT3G48540
chr5	16113200	16115199	194	303	0.000160712	1.30465	0.0041645	AT5G40310
chr1	26953600	26955199	201	314	0.000127517	1.30437	0.00352388	AT1G71692
chr1	3565200	3565799	160	250	0.000534059	1.30411	0.00905668	AT1G10730
chr3	18628000	18628999	215	336	8.03748e-05	1.30387	0.00256644	AT3G50240
chr1	5810200	5811599	199	311	0.000139407	1.30385	0.0037588	AT1G16980
chr1	17237000	17237999	167	261	0.000422639	1.3038	0.00778629	AT1G46480
chr3	2176800	2177399	222	347	6.38458e-05	1.30364	0.00219224	AT3G06890
chr4	13784400	13785799	222	347	6.38458e-05	1.30364	0.00219224	AT4G27600	AT4G27610
chr5	17056400	17057599	158	247	0.000584608	1.30345	0.00965794	AT5G42600
chr1	19279600	19280999	236	369	4.03265e-05	1.30323	0.00161074	AT1G51900
chr2	12767400	12768799	236	369	4.03265e-05	1.30323	0.00161074	AT2G29950
chr1	9023400	9024199	165	258	0.000462517	1.30316	0.00820302	AT1G26100
chr3	17569800	17571399	172	269	0.000366135	1.3029	0.00709082	AT3G47650	AT3G47660
chr5	23312200	23312799	186	291	0.000229803	1.30243	0.00528038	AT5G57567
chr1	23297400	23299599	526	823	2.71305e-09	1.30233	8.35819e-07	AT1G62900	AT1G62910
chr1	10218200	10219999	253	396	2.41903e-05	1.30184	0.00112725	AT1G29240
chr1	16874600	16876399	198	310	0.000157975	1.30148	0.00411923	AT1G44608
chr2	13864000	13864599	173	271	0.000379619	1.3008	0.00723407	AT2G32690
chr1	9854400	9855199	180	282	0.00030062	1.30064	0.00622029	AT1G28210
chr2	5708200	5708999	210	329	0.000108706	1.30064	0.0031951	AT2G13690
chr4	15109000	15110399	277	434	1.15632e-05	1.30054	0.000677341	AT4G31020
chr2	8253200	8254999	194	304	0.000188807	1.30036	0.00466716	AT2G19050
chr2	13757600	13758199	171	268	0.000415312	1.30016	0.00770249	AT2G32410
chr5	19212000	19213399	208	326	0.000118799	1.30011	0.00342521	AT5G47350
chr2	18698600	18699199	178	279	0.000328808	1.30002	0.00663036	AT2G45360
chr5	4793000	4794399	326	511	2.35639e-06	1.29996	0.000221474	AT5G14820
chr1	21843000	21844199	192	301	0.000206422	1.29978	0.00491983	AT1G59359
chr2	19104000	19105599	236	370	4.72546e-05	1.2997	0.00179072	AT2G46530
chr5	1040800	1041399	199	312	0.000163673	1.29967	0.00422149	AT5G03880
chr3	9439200	9440599	190	298	0.000225689	1.29919	0.00525114	AT3G25820
chr1	23235400	23236399	211	331	0.000112588	1.29894	0.0032745	AT1G62750
chr2	14904800	14907599	538	844	2.56617e-09	1.29889	8.05486e-07	AT2G35450	AT2G35460
chr4	17648600	17650999	276	433	1.30619e-05	1.29884	0.000729185	AT4G37560
chr2	2180800	2181599	179	281	0.000340666	1.29802	0.00680758	AT2G05760
chr2	18462000	18462799	179	281	0.000340666	1.29802	0.00680758	AT2G44790
chr1	6199800	6201199	386	606	3.79379e-07	1.29792	5.44083e-05	AT1G18010
chr5	8856000	8857599	307	482	4.98112e-06	1.29785	0.000376663	AT5G25440	AT5G25450
chr3	8743200	8743999	170	267	0.000470793	1.29739	0.00827044	AT3G24190
chr1	9113000	9114399	177	278	0.000372586	1.29737	0.00716985	AT1G26330	AT1G26340
chr3	18979200	18979999	177	278	0.000372586	1.29737	0.00716985	AT3G51090
chr1	1658600	1659599	219	344	9.25151e-05	1.29724	0.0028344	AT1G05570
chr1	24806800	24807399	196	308	0.000202513	1.2967	0.00485099	AT1G66480
chr2	17473800	17475199	168	264	0.000515053	1.2967	0.00877911	AT2G41880
chr5	20711800	20713399	196	308	0.000202513	1.2967	0.00485099	AT5G50915
chr2	7978200	7979199	222	349	8.76442e-05	1.29617	0.00273043	AT2G18360
chr1	29593200	29594399	213	335	0.000120636	1.29559	0.00343646	AT1G78680	AT1G78670
chr5	22618800	22620199	384	604	4.81581e-07	1.29547	6.56686e-05	AT5G55880
chr1	22514000	22514999	185	291	0.000305461	1.29543	0.00629696	AT1G61105
chr2	14557200	14558599	310	488	5.50577e-06	1.29442	0.000396511	AT2G34555
chr3	21548200	21549599	195	307	0.000229093	1.29429	0.00528965	AT3G58190
chr5	21376800	21377999	195	307	0.000229093	1.29429	0.00528965	AT5G52710
chr3	17165600	17168399	336	529	2.42163e-06	1.29425	0.000222576	AT3G46613
chr1	3400600	3401799	228	359	7.8623e-05	1.29412	0.00253483	AT1G10380
chr1	1599200	1601199	280	441	1.49428e-05	1.29376	0.000799317	AT1G05450	AT1G05460
chr1	29373800	29374799	203	320	0.000187839	1.29265	0.00466402	AT1G78090
chr5	5285000	5287399	255	402	3.53614e-05	1.29255	0.00147807	AT5G16190
chr2	19151600	19152399	227	358	8.8779e-05	1.29204	0.00274522	AT2G46650
chr2	10502600	10503999	175	276	0.000477499	1.292	0.0083442	AT2G24690	AT2G24692
chr3	1727200	1727999	220	347	0.000111854	1.29189	0.00326457	AT3G05800
chr5	21504400	21505799	296	467	1.01089e-05	1.29154	0.000618281	AT5G53030
chr2	17763200	17764199	218	344	0.000122165	1.29131	0.00345636	AT2G42640
chr3	16818600	16819199	178	281	0.000451693	1.29077	0.00809738	AT3G45780
chr5	17496800	17498199	221	349	0.000115617	1.29033	0.00334215	AT5G43540	AT5G43550
chr5	24921800	24923399	221	349	0.000115617	1.29033	0.00334215	AT5G62040
chr1	17396800	17398199	250	395	4.75022e-05	1.28966	0.00178789	AT1G47420
chr4	17634800	17636199	229	362	9.48126e-05	1.28902	0.00288883	AT4G37530
chr3	6854600	6855599	222	351	0.000119466	1.28878	0.00342661	AT3G19720
chr4	11201800	11203399	215	340	0.000150591	1.28853	0.00400198	AT4G20940
chr3	20027600	20029199	457	723	8.74538e-08	1.28799	1.5155e-05	AT3G54090	AT3G54085
chr5	23210600	23212199	261	413	3.69013e-05	1.28773	0.00152709	AT5G57310	AT5G57300
chr2	9798800	9800399	206	326	0.000207439	1.28761	0.004937	AT2G23010
chr1	11641200	11642999	290	459	1.52494e-05	1.28742	0.00080028	AT1G32260	AT1G32270
chr1	21468000	21469999	199	315	0.000261768	1.28729	0.00580635	AT1G58030
chr3	9541600	9542999	336	532	3.80202e-06	1.28695	0.000299765	AT3G26115	AT3G26110
chr4	14517400	14518399	358	567	1.98736e-06	1.28657	0.000195632	AT4G29610
chr4	14510000	14510999	339	537	3.59919e-06	1.28635	0.000292078	AT4G29580
chr3	7722400	7724199	327	518	5.2001e-06	1.28633	0.000387932	AT3G21930
chr5	2627600	2629199	202	320	0.000247518	1.28628	0.00557955	AT5G08170	AT5G08160
chr3	21227600	21228799	373	591	1.30399e-06	1.28604	0.000146576	AT3G57370
chr3	20865400	20866799	335	531	4.2746e-06	1.28554	0.0003323	AT3G56250
chr1	21910400	21911199	188	298	0.000394633	1.28551	0.00743501	AT1G59640
chr4	16881400	16882599	176	279	0.000576854	1.28541	0.00956784	AT4G35560
chr1	24057400	24058399	205	325	0.000234016	1.2853	0.00534765	AT1G64770
chr4	7156000	7157999	350	555	2.80116e-06	1.28502	0.000242708	AT4G11910
chr5	1000200	1000999	191	303	0.000372985	1.28447	0.00715685	AT5G03780
chr4	585600	587799	225	357	0.000131533	1.28425	0.00362283	AT4G01430
chr5	4702200	4703199	276	438	2.79723e-05	1.28401	0.00125093	AT5G14580
chr5	4914000	4915799	281	446	2.42637e-05	1.28382	0.00112752	AT5G15150
chr5	7626600	7628199	226	359	0.000135732	1.28277	0.00368961	AT5G22830	AT5G22820
chr4	15842400	15843799	316	502	8.98894e-06	1.28268	0.000570763	AT4G32830
chr2	10528000	10528999	248	394	7.00689e-05	1.28259	0.0023454
chr3	2833400	2833999	202	321	0.000288151	1.28227	0.0061222	AT3G09230
chr3	9335800	9338599	409	650	5.8276e-07	1.28216	7.57405e-05	AT3G25655	AT3G25650
chr4	11082800	11085199	247	393	7.88312e-05	1.28067	0.00253663	AT4G20630
chr1	4416200	4418399	636	1012	8.8194e-10	1.28059	3.49332e-07	AT1G12940
chr2	16054600	16055799	196	312	0.000375376	1.28007	0.00717787	AT2G38320
chr3	3455400	3456599	206	328	0.000280855	1.27976	0.00604437	AT3G11020
chr5	18995000	18996599	184	293	0.0005486	1.27963	0.00923736	AT5G46820
chr4	8015800	8017199	243	387	9.38089e-05	1.27947	0.0028635	AT4G13840
chr5	3395600	3396999	189	301	0.000474198	1.27947	0.00830396	AT5G10745	AT5G10740
chr5	23488000	23489399	270	430	4.20451e-05	1.27947	0.00164579	AT5G58030	AT5G58040
chr4	8202600	8203799	194	309	0.000409979	1.27931	0.0076291	AT4G14230
chr3	17967000	17968599	366	583	2.53254e-06	1.27922	0.000228975	AT3G48510
chr2	15764800	15766399	327	521	8.07614e-06	1.27892	0.000528956	AT2G37585	AT2G37580
chr1	28895000	28896199	214	341	0.000229548	1.27877	0.00528913	AT1G76930
chr5	16002200	16003199	219	349	0.000198659	1.27865	0.00480362	AT5G39980
chr1	28416200	28417599	195	311	0.000422797	1.27764	0.00778058	AT1G75680	AT1G75670
chr2	10581200	10582399	242	386	0.000105466	1.2775	0.00312752	AT2G24840
chr5	4142800	4143999	368	587	2.68567e-06	1.27745	0.000238924	AT5G13060
chr1	37200	40799	401	640	1.09114e-06	1.27673	0.000128739	AT1G01060	AT1G01070
chr3	1612800	1613799	208	332	0.000298549	1.27661	0.00622388	AT3G05550
chr2	12641800	12642999	223	356	0.000193393	1.27641	0.00471053	AT2G29530	AT2G29540
chr3	19510600	19511399	196	313	0.000435859	1.27599	0.00791588	AT3G52610
chr1	26621000	26622799	365	583	3.27728e-06	1.27573	0.000272604	AT1G70600	AT1G70610
chr1	1868000	1868999	246	393	0.000102637	1.27549	0.00306547	AT1G06149	AT1G06150
chr1	10012600	10014799	301	481	2.12888e-05	1.27513	0.00101189	AT1G28480
chr5	4619800	4620599	209	334	0.000307656	1.27507	0.00631093	AT5G14330
chr2	14327600	14328799	259	414	7.27464e-05	1.27477	0.00241077	AT2G33860
chr4	10745600	10747199	334	534	8.58037e-06	1.2745	0.00055007	AT4G19750
chr5	18537200	18538199	334	534	8.58037e-06	1.2745	0.00055007	AT5G45700
chr1	23159800	23160599	187	299	0.000601382	1.2744	0.00984703	AT1G62560
chr2	12992600	12993399	207	331	0.000335787	1.27431	0.00674657	AT2G30480
chr1	23151600	23152399	212	339	0.000290424	1.2743	0.00614693	AT1G62540
chr4	609400	611999	282	451	3.87657e-05	1.27411	0.00158454	AT4G01450
chr1	9421000	9422199	352	563	5.30301e-06	1.274	0.000390358	AT1G27120
chr1	6101200	6101799	240	384	0.000133105	1.27354	0.00365403	AT1G17745	AT1G17744
chr2	18017600	18018799	190	304	0.000567446	1.27354	0.00945895
chr4	1053600	1054799	235	376	0.000153744	1.27354	0.00404696	AT4G02400	AT4G02390
chr5	17829800	17831199	293	469	2.9991e-05	1.273	0.00131297	AT5G44260
chr5	16297800	16299599	397	636	1.71461e-06	1.27194	0.000177169	AT5G40720
chr5	20099800	20101199	196	314	0.000505113	1.27192	0.00870784	AT5G49530
chr1	10537600	10539599	387	620	2.27284e-06	1.2719	0.000216063	AT1G30040
chr5	8134200	8135999	279	447	4.73705e-05	1.27183	0.00178697	AT5G24070
chr2	15980200	15981399	229	367	0.000199443	1.27146	0.00480164	AT2G38140	AT2G38130
chr5	20626200	20627599	219	351	0.00026641	1.27137	0.00585469	AT5G50710
chr1	24346800	24348999	232	372	0.000188233	1.2708	0.00465988	AT1G65484
chr5	25895800	25898999	409	656	1.36769e-06	1.27044	0.000150682	AT5G64760	AT5G64770
chr1	18250000	18251199	475	762	2.26689e-07	1.2702	3.52449e-05	AT1G49330
chr4	1336600	1337399	210	337	0.000366609	1.26976	0.00709176	AT4G03030
chr4	11586600	11588199	208	334	0.000399975	1.26897	0.00752713	AT4G21840
chr5	1514400	1515999	206	331	0.000436376	1.26816	0.0078994	AT5G05130
chr5	24685200	24687199	234	376	0.000199264	1.26812	0.00480427	AT5G61412	AT5G61410
chr3	18233000	18233999	201	323	0.000504869	1.26802	0.00871266	AT3G49190
chr4	6895800	6897599	285	458	4.8665e-05	1.26798	0.0018234	AT4G11340
chr4	11383400	11387199	761	1223	1.26944e-10	1.26792	5.86624e-08	AT4G21366
chr4	3054200	3061399	4054	6516	3.25644e-48	1.26776	6.77177e-45
chr5	25692600	25693999	349	561	8.55828e-06	1.26764	0.000551843	AT5G64230
chr4	1538800	1540599	288	463	4.59378e-05	1.26749	0.00176495	AT4G03460
chr3	9147600	9148399	209	336	0.000411541	1.26748	0.0076496	AT3G25110
chr1	2148400	2149399	240	386	0.000177361	1.26695	0.00447058	AT1G06990
chr1	23182000	23183199	230	370	0.000236837	1.26666	0.0053752	AT1G62620	AT1G62610
chr5	15306000	15306999	253	407	0.000125411	1.26666	0.00348887	AT5G38300
chr2	11094600	11095599	284	457	5.44817e-05	1.2663	0.00198763	AT2G26040
chr5	17434800	17435599	210	338	0.000423311	1.26601	0.00778145	AT5G43410
chr4	10273000	10273999	228	367	0.000258199	1.26591	0.00576563	AT4G18660
chr1	985800	987999	395	636	2.82818e-06	1.26553	0.000243781	AT1G03880
chr2	19145400	19146599	285	459	5.59897e-05	1.26522	0.00202488	AT2G46630
chr1	21782200	21786799	642	1034	4.14553e-09	1.26517	1.14942e-06	AT1G58807
chr5	5832200	5833999	226	364	0.000281485	1.26515	0.0060501	AT5G17700
chr1	21766800	21769399	509	820	1.43305e-07	1.26485	2.36042e-05	AT1G58643
chr2	16303400	16304199	234	377	0.000229661	1.26476	0.00528444	AT2G39050
chr2	15626200	15627999	206	332	0.000503587	1.26434	0.00869956	AT2G37210
chr5	1481000	1483599	371	598	5.88513e-06	1.26417	0.000414852	AT5G05020
chr5	3246000	3247799	286	461	5.75268e-05	1.26415	0.0020581	AT5G10320
chr2	15779200	15780799	258	416	0.00012498	1.26375	0.0034944	AT2G37620
chr5	17509400	17511599	284	458	6.26336e-05	1.26353	0.00217531	AT5G43590
chr3	2555000	2556799	310	500	3.14876e-05	1.26336	0.00135707	AT3G08010	AT3G08000
chr5	2837400	2839199	279	450	7.22826e-05	1.26336	0.00240019	AT5G08710
chr5	20610200	20613999	535	863	8.37245e-08	1.26321	1.46615e-05	AT5G50665	AT5G50650	AT5G50660
chr2	12803200	12804999	300	484	4.18886e-05	1.26302	0.00164353	AT2G30000
chr1	21530000	21531399	308	497	3.4268e-05	1.26278	0.0014396	AT1G58150
chr2	16910200	16910999	205	331	0.000564557	1.262	0.00943917	AT2G40480
chr5	22301200	22302399	232	375	0.000287964	1.26064	0.00614177	AT5G54910	AT5G54920
chr1	3272800	3274399	240	388	0.000234866	1.26041	0.00535972	AT1G10030
chr1	28751000	28751599	217	351	0.0004452	1.25976	0.00800686	AT1G76610
chr2	18571600	18573199	416	673	2.48139e-06	1.25954	0.000225576	AT2G45030
chr1	11482200	11485599	364	589	9.67529e-06	1.25927	0.000602839	AT1G31970
chr4	17440400	17441599	220	356	0.00041952	1.25923	0.00774598	AT4G36988	AT4G36990
chr1	1073400	1074199	236	382	0.000278726	1.25887	0.00601413	AT1G04130
chr1	27444400	27445399	260	421	0.000151375	1.25842	0.00401638	AT1G72950
chr5	26768000	26768599	218	353	0.000457199	1.25839	0.00815216	AT5G67070
chr5	14277600	14278999	229	371	0.000351009	1.25775	0.0068942	AT5G36240
chr3	4088400	4089999	324	525	3.01213e-05	1.25753	0.00131177	AT3G12850
chr3	19624400	19625999	224	363	0.000405865	1.25741	0.00762934	AT3G52920
chr3	9413000	9414799	222	360	0.000442202	1.25656	0.00797882	AT3G25790
chr4	16698200	16698999	230	373	0.000360286	1.25647	0.00700201	AT4G35080
chr2	16278000	16279399	225	365	0.000416585	1.2561	0.0077089
chr3	1933200	1935199	233	378	0.000339452	1.25602	0.00679557	AT3G06370
chr5	15840000	15840799	286	464	8.67866e-05	1.25598	0.00272927	AT5G39550
chr1	25129000	25130599	239	388	0.000301326	1.25516	0.00622716	AT1G67180	AT1G67170
chr4	11806600	11808399	287	466	8.90102e-05	1.25496	0.00274726	AT4G22360	AT4G22350
chr2	6890400	6891399	226	367	0.000427476	1.2548	0.00779769	AT2G15820
chr2	15718200	15719599	221	359	0.000494367	1.25439	0.00858486	AT2G37440
chr2	17239600	17240399	253	411	0.000218138	1.25433	0.00512564	AT2G41370
chr1	9120000	9121199	269	437	0.000145238	1.25431	0.0038908	AT1G26360
chr4	6795000	6796199	373	606	1.0612e-05	1.25421	0.000635039	AT4G11140
chr5	22409200	22410999	264	429	0.000167705	1.25395	0.00429884	AT5G55250
chr2	19572200	19572999	222	361	0.000507148	1.25308	0.00871582	AT2G47790
chr5	20588200	20591999	669	1088	8.10591e-09	1.25294	2.01268e-06	AT5G50590	AT5G50600
chr4	8194600	8196399	257	418	0.000210775	1.25283	0.00499495	AT4G14220	AT4G14210
chr1	28291800	28292799	217	353	0.000586618	1.25262	0.00967192	AT1G75390	AT1G75388
chr1	2971000	2972199	359	584	1.66268e-05	1.25261	0.000853715	AT1G09195	AT1G09200
chr5	20565800	20568799	402	654	5.77623e-06	1.25251	0.000408908	AT5G50510
chr5	4084600	4085399	260	423	0.000198588	1.25247	0.0048089	AT5G12930
chr2	15473800	15475399	228	371	0.000449777	1.25226	0.00808045	AT2G36870
chr3	5243600	5244999	288	469	0.000104305	1.25128	0.00310416	AT3G15510
chr5	1434200	1435399	256	417	0.000235128	1.25094	0.00535835	AT5G04900	AT5G04895
chr2	18556000	18556799	221	360	0.000566421	1.2509	0.00946082	AT2G44980
chr5	3261200	3262199	283	461	0.000120372	1.25089	0.00343482	AT5G10370
chr5	23506600	23508199	313	510	5.82836e-05	1.25057	0.00207181	AT5G58100	AT5G58090
chr1	20000800	20002199	297	484	8.72956e-05	1.25039	0.00272979	AT1G53600
chr2	18020400	18021999	338	551	3.26349e-05	1.24997	0.00138853	AT2G43400	AT2G43390
chr5	22935600	22937199	238	388	0.000385094	1.24991	0.00729661	AT5G56670	AT5G56680
chr5	23882200	23883999	330	538	3.99044e-05	1.24987	0.00161129	AT5G59170	AT5G59180
chr3	4104400	4107199	377	615	1.33222e-05	1.24911	0.000736306	AT3G12900
chr4	14723000	14725999	331	540	4.08701e-05	1.24902	0.00162271	AT4G30110
chr3	19855400	19858999	467	762	1.56248e-06	1.24881	0.000166625	AT3G53550
chr1	28493000	28494999	275	449	0.000168321	1.24802	0.00430798	AT1G75890
chr1	5488000	5489999	384	627	1.21256e-05	1.24795	0.000690829	AT1G15970	AT1G15980
chr5	3604200	3605399	308	503	7.66384e-05	1.24772	0.00249015	AT5G11300
chr3	3930200	3932399	371	606	1.70571e-05	1.24748	0.000859887	AT3G12345	AT3G12350
chr4	15232600	15233599	251	410	0.000310256	1.24745	0.00635643	AT4G31390
chr5	15022200	15023199	224	366	0.000609834	1.2471	0.00994627
chr4	12376200	12377799	457	747	2.34898e-06	1.24661	0.000222032	AT4G23750
chr2	8062800	8064799	444	726	3.29587e-06	1.24618	0.000271436	AT2G18570
chr4	8646200	8646999	233	381	0.000508567	1.24613	0.00872218	AT4G15160
chr3	7861200	7864599	329	538	5.05608e-05	1.24608	0.00188172	AT3G22240
chr2	16544000	16545599	277	453	0.000176521	1.24599	0.00445953	AT2G39700
chr5	6451600	6453799	277	453	0.000176521	1.24599	0.00445953	AT5G19180
chr5	21495400	21496799	239	391	0.000450627	1.24553	0.00808698	AT5G53010
chr1	28502400	28504599	305	499	9.26419e-05	1.24547	0.00283307	AT1G75920	AT1G75910
chr2	17125400	17127799	349	571	3.26127e-05	1.24544	0.00139114	AT2G41060	AT2G41050
chr1	1504600	1506599	264	432	0.000249805	1.24524	0.00561589	AT1G05200
chr5	23061000	23062399	363	594	2.37018e-05	1.24524	0.00110759	AT5G56990
chr5	22700000	22702199	402	658	9.68046e-06	1.2449	0.000600911	AT5G56050
chr3	7603200	7605799	378	619	1.76328e-05	1.24433	0.000878263	AT3G21590	AT3G21580
chr1	18365600	18366799	276	452	0.000196427	1.24424	0.00477045	AT1G49620
chr2	15127200	15127999	246	403	0.000408834	1.24384	0.0076334	AT2G36026	AT2G36030
chr1	8227200	8229399	459	752	2.78958e-06	1.24374	0.000242971	AT1G23200
chr4	12531600	12533799	355	582	3.29135e-05	1.24291	0.00138972	AT4G24140
chr5	19240800	19242199	233	382	0.000580132	1.24287	0.00959352	AT5G47430	AT5G47435
chr1	11546000	11548599	347	569	4.02375e-05	1.24266	0.00161299	AT1G32100
chr3	3446600	3448399	336	551	5.22229e-05	1.24257	0.00192634	AT3G11000	AT3G10990
chr1	20122600	20124999	356	584	3.36634e-05	1.24214	0.00141778	AT1G53890	AT1G53887
chr1	28169200	28170199	268	440	0.000274043	1.24113	0.00593232	AT1G75010
chr5	603800	605399	268	440	0.000274043	1.24113	0.00593232	AT5G02680	AT5G02670
chr4	16314600	16316599	272	447	0.000263885	1.23992	0.00583	AT4G34060
chr2	17501400	17502599	334	549	6.43512e-05	1.23968	0.00219825	AT2G41930
chr3	589000	590999	312	513	0.000108617	1.23928	0.00319814	AT3G02730	AT3G02740
chr4	6802200	6803999	270	444	0.0002867	1.23912	0.00613051	AT4G11160
chr3	4781000	4782599	377	620	2.51784e-05	1.23903	0.0011539	AT3G14330
chr5	2850800	2852399	259	426	0.000373608	1.23887	0.00715229	AT5G08750	AT5G08740
chr2	7982800	7985199	290	477	0.000183713	1.23884	0.00457523	AT2G18380
chr2	18044400	18045599	271	446	0.000293163	1.23814	0.00616569
chr1	2580000	2581399	240	395	0.000598219	1.23808	0.00981457	AT1G08220	AT1G08210
chr5	21335200	21336999	257	423	0.00040597	1.23802	0.0076227	AT5G52570
chr1	23371400	23372199	243	400	0.00056282	1.23788	0.00941958
chr5	9432000	9434199	325	535	8.73396e-05	1.23784	0.00272604	AT5G26820	AT5G26810
chr1	11181600	11183199	300	494	0.000156741	1.23745	0.00410315	AT1G31280
chr1	21950600	21952199	300	494	0.000156741	1.23745	0.00410315	AT1G59725
chr5	19170800	19172799	402	662	1.5991e-05	1.23738	0.000828745	AT5G47210	AT5G47220
chr4	866400	868599	536	883	8.58892e-07	1.23691	0.000106631	AT4G01985
chr2	10894400	10895599	324	534	9.68562e-05	1.23634	0.00294033	AT2G25600
chr3	22349600	22350799	273	450	0.000306362	1.23619	0.00629993	AT3G60490
chr2	9055600	9056199	293	483	0.000196215	1.2361	0.00477228	AT2G21130
chr2	17206600	17207399	330	544	8.58931e-05	1.23609	0.00271142	AT2G41260
chr1	3471800	3472799	313	516	0.000125886	1.23603	0.0034904	AT1G10530
chr1	21818200	21820799	390	643	2.29525e-05	1.23591	0.00107864	AT1G59124
chr4	660800	661599	282	465	0.00025542	1.23575	0.00571124
chr4	15294400	15296799	285	470	0.00024041	1.23561	0.00543405	AT4G31560
chr3	3967000	3967799	257	424	0.000460912	1.2351	0.00818328	AT3G12510
chr3	8711600	8713399	263	434	0.000408042	1.23481	0.00763575	AT3G24130
chr1	10935800	10937799	533	880	1.16067e-06	1.23418	0.000133165	AT1G30800	AT1G30810	AT1G30795
chr3	18949600	18951999	333	550	9.15533e-05	1.23372	0.00281011	AT3G51030	AT3G51020
chr3	15190200	15191599	270	446	0.00036913	1.23357	0.00712395	AT3G43210
chr3	7101200	7104399	365	603	4.63331e-05	1.23342	0.00176788	AT3G20360	AT3G20362
chr4	706800	709399	437	722	9.80584e-06	1.23333	0.000606431	AT4G01650	AT4G01660
chr5	17164200	17165999	322	532	0.000118961	1.23333	0.00342394	AT5G42800
chr4	10202800	10205399	417	689	1.51777e-05	1.23325	0.000801576	AT4G18480	AT4G18490
chr5	3708400	3709199	256	423	0.000511539	1.2332	0.0087551	AT5G11550
chr5	5078200	5079799	337	557	8.80359e-05	1.23285	0.00273751	AT5G15610	AT5G15600
chr2	10853000	10856999	540	893	1.18705e-06	1.23219	0.000135259	AT2G25510	AT2G25500
chr1	16831000	16833999	376	622	4.0351e-05	1.23177	0.00160593	AT1G44318
chr4	11958400	11960999	437	723	1.10651e-05	1.23162	0.000655085	AT4G22760	AT4G22758
chr5	10477800	10478999	304	503	0.000193345	1.23151	0.00471626	AT5G28500
chr1	26252800	26253599	278	460	0.000340962	1.23146	0.00680124	AT1G69770
chr3	19950800	19951999	261	432	0.000502085	1.23109	0.00868263	AT3G53860	AT3G53870
chr5	3899800	3901599	259	429	0.00054506	1.2302	0.00918704	AT5G12080
chr2	16209800	16211599	396	656	2.93495e-05	1.23006	0.00129856	AT2G38770	AT2G38780
chr3	6746400	6747999	265	439	0.000482295	1.23003	0.00841916	AT3G19460	AT3G19450
chr4	9354400	9355399	271	449	0.000426824	1.22986	0.00779434	AT4G16610
chr1	26513400	26514999	350	580	7.97998e-05	1.22963	0.0025579	AT1G70370
chr2	16811000	16812199	385	638	3.80475e-05	1.22963	0.00156286	AT2G40240
chr5	8082600	8083599	330	547	0.00012419	1.22931	0.00347815	AT5G23950
chr3	2145000	2146999	371	615	5.23934e-05	1.22923	0.00192835	AT3G06790	AT3G06810
chr5	22971200	22973999	386	640	3.8819e-05	1.22897	0.00157896	AT5G56790	AT5G56795	AT5G56800
chr1	29209000	29211199	527	874	2.10409e-06	1.22866	0.000202333	AT1G77720
chr5	7355400	7357199	334	554	0.000119301	1.22849	0.00342778	AT5G22200
chr1	23177800	23179999	296	491	0.000267601	1.22841	0.00586536	AT1G62600	AT1G62590
chr3	22591800	22596199	842	1397	3.52548e-09	1.22814	1.02894e-06	AT3G61040	AT3G61035
chr1	29926200	29927599	320	531	0.000164698	1.22797	0.00424135	AT1G79550	AT1G79560
chr5	17489200	17490399	285	473	0.000348395	1.22777	0.00686719	AT5G43530
chr5	18051000	18053199	294	488	0.000290207	1.22761	0.00615016	AT5G44750	AT5G44740
chr1	7846600	7847599	324	538	0.00015816	1.22715	0.00411761	AT1G22220
chr1	25635800	25637399	360	598	7.66372e-05	1.22669	0.00249498	AT1G68380
chr3	5361200	5363999	481	799	6.35294e-06	1.22668	0.000438537	AT3G15870	AT3G15860
chr4	17622800	17624399	325	540	0.000161338	1.22638	0.00416773	AT4G37490
chr3	5505600	5508399	393	653	3.95701e-05	1.22635	0.00160168	AT3G16240	AT3G16250
chr5	4144800	4147999	417	693	2.45075e-05	1.22613	0.00113567	AT5G13070	AT5G13060
chr5	1336000	1336999	370	615	6.52446e-05	1.22592	0.00221512	AT5G04660
chr2	8899400	8901199	335	557	0.000137227	1.22553	0.00372416	AT2G20635	AT2G20630
chr5	1389600	1390999	279	464	0.00044443	1.22524	0.00800599	AT5G04800	AT5G04810
chr5	17293000	17293999	279	464	0.00044443	1.22524	0.00800599	AT5G43080
chr5	22090400	22091999	333	554	0.00014867	1.22481	0.00396359	AT5G54400
chr5	539600	540799	348	579	0.000109879	1.22471	0.00322389	AT5G02460
chr1	26452800	26454799	411	684	3.10756e-05	1.22439	0.00134629	AT1G70250
chr3	10758800	10760199	274	456	0.000512372	1.22439	0.00875136	AT3G28700
chr3	23149400	23151199	301	501	0.000295674	1.22423	0.006195	AT3G62590	AT3G62600
chr1	9889200	9890799	397	661	4.27499e-05	1.22384	0.00166945	AT1G28290
chr1	4364600	4367999	535	891	2.75578e-06	1.22352	0.00024129	AT1G12810	AT1G12805	AT1G12800
chr5	26185600	26186799	287	478	0.000409083	1.22345	0.00762949	AT5G65510
chr5	1918200	1919799	314	523	0.000236347	1.22338	0.0053714	AT5G06280	AT5G06290
chr3	20878400	20880599	329	548	0.000174465	1.22335	0.00443113	AT3G56300	AT3G56290
chr1	20127400	20129199	309	515	0.000272135	1.2226	0.00591795	AT1G53900
chr2	12354600	12355399	318	530	0.00022674	1.2226	0.00526822	AT2G28790
chr5	24846400	24847999	451	752	1.63514e-05	1.22206	0.000842175	AT5G61865	AT5G61850
chr3	4266000	4270399	785	1309	2.38033e-08	1.22198	4.88879e-06	AT3G13230	AT3G13228	AT3G13229	AT3G13226
chr4	9600	11399	391	652	5.41881e-05	1.22198	0.00198562	AT4G00020	AT4G00026
chr4	10850400	10852199	298	497	0.000354027	1.22178	0.00692894	AT4G20050
chr1	6037800	6039799	314	524	0.000266042	1.22105	0.00585434	AT1G17580	AT1G17560
chr1	2683400	2684799	318	531	0.00025511	1.2203	0.00571199	AT1G08470	AT1G08480
chr4	16912400	16914599	388	648	6.46353e-05	1.22009	0.00220343	AT4G35660
chr3	6009600	6011999	288	481	0.000469688	1.22006	0.0082685	AT3G17570
chr1	29201600	29204199	276	461	0.000600247	1.21995	0.00983813	AT1G77690
chr4	17847000	17849999	322	538	0.000244597	1.21957	0.0055212	AT4G37950	AT4G37970
chr1	27399000	27400399	435	727	2.72502e-05	1.21924	0.00122523	AT1G72810
chr1	6220400	6223199	387	647	7.12208e-05	1.21882	0.00236966	AT1G18080
chr3	4084400	4086199	320	535	0.000264832	1.21879	0.00583929	AT3G12840
chr5	16394000	16396199	320	535	0.000264832	1.21879	0.00583929	AT5G40910
chr3	11248600	11250399	430	719	3.12817e-05	1.21863	0.00135169	AT3G29305	AT3G29310
chr5	26843600	26845199	479	801	1.22418e-05	1.21853	0.000692702	AT5G67280
chr1	23457800	23460799	394	659	6.43034e-05	1.21827	0.00220114	AT1G63245	AT1G63240
chr3	17228000	17231599	501	838	8.21405e-06	1.21823	0.000535878	AT3G46780
chr3	7553000	7555399	312	522	0.000323891	1.21792	0.00657104	AT3G21430	AT3G21450
chr5	3713800	3719399	854	1429	1.08428e-08	1.21775	2.50529e-06	AT5G11560	AT5G11570	AT5G11580
chr1	3499200	3501799	294	492	0.00046733	1.21763	0.00826197	AT1G10586	AT1G10588
chr1	29557200	29559399	340	569	0.000190808	1.21759	0.00469567	AT1G78580
chr5	2217200	2220799	495	829	1.03585e-05	1.2167	0.000624361	AT5G07150	AT5G07160
chr4	8128400	8129599	314	526	0.000335988	1.2164	0.00674247	AT4G14103	AT4G14105	AT4G14104
chr3	20459200	20460999	308	516	0.000379615	1.21628	0.00724229	AT3G55190	AT3G55200
chr4	15829400	15830999	333	558	0.000237418	1.21603	0.00538104	AT4G32810
chr5	23337800	23339399	315	528	0.000342139	1.21566	0.00680027	AT5G57625
chr1	27025600	27027199	312	523	0.000363669	1.21559	0.00705128	AT1G71850	AT1G71860
chr3	2805800	2808199	303	508	0.000436834	1.21538	0.0078991	AT3G09162	AT3G09160
chr5	24564400	24566799	393	659	7.93393e-05	1.21518	0.00254805	AT5G61060	AT5G61040	AT5G61050
chr5	17416000	17417799	359	602	0.00015146	1.21516	0.00400587	AT5G43370
chr5	22337600	22339799	348	584	0.000196469	1.21423	0.00476452	AT5G55050
chr3	5006600	5007799	289	485	0.000604215	1.2142	0.00987399	AT3G14880
chr3	3260400	3262399	373	626	0.000123192	1.21414	0.00346187	AT3G10470
chr3	9460600	9461599	299	502	0.000511781	1.21367	0.00875025	AT3G25860
chr2	6272400	6274199	346	581	0.000212476	1.21348	0.00501384	AT2G14660
chr3	7867800	7869999	331	556	0.000287941	1.21307	0.00614916	AT3G22250
chr4	10906400	10907999	356	598	0.000180259	1.21306	0.00450268	AT4G20190
chr1	5083600	5086199	372	625	0.000135525	1.21282	0.00369	AT1G14755	AT1G14760
chr3	743200	745599	385	647	0.000108296	1.21252	0.00319435	AT3G03230	AT3G03220
chr1	772000	774199	332	558	0.000293031	1.21238	0.00617072	AT1G03180
chr3	10566000	10570399	1090	1832	3.17945e-10	1.21237	1.35624e-07	AT3G28300
chr4	18202200	18206599	743	1249	1.6358e-07	1.21216	2.61665e-05	AT4G39070	AT4G39060
chr2	19544000	19544799	301	506	0.000530228	1.21213	0.00900089	AT2G47670
chr5	20746600	20749599	436	733	4.3554e-05	1.21204	0.00169291	AT5G51020	AT5G51030
chr2	14674000	14675199	418	703	6.24367e-05	1.21159	0.00218214	AT2G34790
chr1	20018600	20021199	305	513	0.000507546	1.21148	0.00871366	AT1G53635	AT1G53640
chr5	7025800	7026599	302	508	0.000539594	1.21137	0.00910415	AT5G20740
chr1	29091800	29094199	554	932	5.39957e-06	1.21123	0.000393979	AT1G77420	AT1G77410
chr3	18447000	18448399	328	552	0.000342672	1.21079	0.00680273	AT3G49740	AT3G49730
chr5	4173200	4174999	527	887	9.21336e-06	1.21066	0.000580581	AT5G13150
chr4	14155000	14159399	521	877	1.03766e-05	1.21052	0.000623195	AT4G28680	AT4G28690
chr5	20597800	20601399	478	805	2.35008e-05	1.20995	0.00110129	AT5G50620
chr1	12660200	12662199	355	598	0.000221776	1.20965	0.00518183	AT1G34580
chr1	6191200	6193799	464	782	3.22109e-05	1.20905	0.00137753	AT1G17980	AT1G17990
chr5	3182200	3183999	446	752	4.61251e-05	1.20851	0.00176399	AT5G10150
chr1	25532400	25534399	336	567	0.000350929	1.20751	0.00690078	AT1G68130
chr1	10663000	10664599	455	768	4.29773e-05	1.20721	0.0016744	AT1G30280
chr3	19873400	19875999	484	817	2.5929e-05	1.20714	0.00117535	AT3G53600
chr5	19069200	19070399	364	615	0.000230625	1.20604	0.00529198	AT5G47000
chr1	6713600	6717199	435	735	6.64311e-05	1.20597	0.00224168	AT1G19410	AT1G19400
chr5	26815200	26816599	406	686	0.000110456	1.20597	0.00323513	AT5G67200
chr1	3760000	3761399	414	700	0.000101139	1.20514	0.00302617	AT1G11220
chr1	3846000	3847799	444	751	6.18211e-05	1.20469	0.00216517	AT1G11430	AT1G11420
chr5	24444400	24447199	454	768	5.24839e-05	1.20456	0.00192742	AT5G60770
chr4	15780200	15781799	425	719	8.71963e-05	1.20446	0.00273182	AT4G32710
chr3	20905400	20907799	341	577	0.000380913	1.20424	0.00725043	AT3G56390	AT3G56380
chr2	8027000	8028199	348	589	0.000342787	1.20392	0.00679691	AT2G18500
chr1	29575200	29576799	342	579	0.000387088	1.2036	0.00732605	AT1G78630	AT1G78620
chr1	3558400	3563399	747	1265	4.0786e-07	1.20327	5.79928e-05	AT1G10717	AT1G10720	AT1G10710
chr1	26393400	26397599	636	1078	2.90616e-06	1.20219	0.000247932	AT1G70070	AT1G70080
chr2	16013200	16014999	378	641	0.000232155	1.20162	0.00531974	AT2G38240
chr5	2386000	2387399	339	575	0.000458456	1.20134	0.00814837	AT5G07540
chr2	15928600	15930399	631	1071	3.68235e-06	1.20053	0.000294517	AT2G38070
chr1	575800	577799	456	774	6.69665e-05	1.20049	0.00225062	AT1G02670
chr3	20590800	20593999	357	606	0.000354606	1.20041	0.0069321	AT3G55515	AT3G55520
chr5	20646600	20648799	367	623	0.000300297	1.20036	0.00622134	AT5G50770
chr5	23267000	23270599	550	934	1.47269e-05	1.19991	0.000792869	AT5G57420	AT5G57410
chr5	6529800	6531999	418	710	0.000133296	1.19964	0.00364721	AT5G19380	AT5G19390
chr2	12715600	12716999	355	603	0.000382623	1.19962	0.00726635	AT2G29760	AT2G29770
chr3	19883000	19884599	332	564	0.00056769	1.19948	0.00945354	AT3G53630	AT3G53620
chr1	27851000	27854199	618	1050	5.09143e-06	1.19931	0.000383263	AT1G74060	AT1G74070
chr5	23372600	23375399	537	913	2.03978e-05	1.1985	0.000983589	AT5G57690	AT5G57700
chr3	6930400	6932799	427	726	0.000123691	1.19846	0.00347001	AT3G19920
chr5	17130400	17133799	701	1192	1.46095e-06	1.19833	0.000157821	AT5G42720
chr1	30139000	30140199	365	621	0.000360218	1.19766	0.00700887	AT1G80120
chr4	10707400	10711599	527	897	2.66208e-05	1.19716	0.00120344	AT4G19690
chr3	6055600	6057399	346	589	0.000510432	1.197	0.00874515	AT3G17712	AT3G17710
chr1	23417400	23419999	546	930	2.09811e-05	1.19631	0.00100299	AT1G63150	AT1G63140
chr2	19593600	19596399	592	1009	1.07687e-05	1.19554	0.000642107	AT2G47844	AT2G47850	AT2G47840	AT2G47830
chr1	24516000	24518599	360	614	0.000458277	1.19473	0.0081539	AT1G65900
chr5	4804400	4807599	561	957	1.91423e-05	1.1945	0.000939383	AT5G14860	AT5G14850
chr3	2780800	2782599	361	616	0.000464999	1.19415	0.0082295	AT3G09085	AT3G09080
chr4	17268200	17271599	420	717	0.000187589	1.19361	0.00466477	AT4G36620
chr2	19163800	19166799	649	1108	5.28002e-06	1.19355	0.000390393	AT2G46670	AT2G46680
chr5	5252400	5253599	369	630	0.000424157	1.19349	0.00778839	AT5G16080
chr1	27310800	27313599	551	941	2.49264e-05	1.19315	0.00114551	AT1G72530	AT1G72520
chr1	28454800	28457599	483	825	7.28244e-05	1.19296	0.00240378	AT1G75790
chr1	28163600	28165399	418	714	0.000202016	1.19292	0.00484955	AT1G75010	AT1G75000
chr2	14882800	14884199	442	755	0.00013869	1.19291	0.00374552	AT2G35350
chr2	17920600	17922599	422	721	0.000192986	1.19264	0.00472135	AT2G43110	AT2G43100
chr2	17257200	17259999	441	754	0.000151403	1.19179	0.00401074	AT2G41400	AT2G41390
chr1	496400	498599	390	667	0.000341777	1.19144	0.0068012	AT1G02450	AT1G02440
chr4	1329600	1331199	402	688	0.000297646	1.19062	0.00622847	AT4G03010
chr1	9031000	9033799	454	777	0.000133821	1.19061	0.00365558	AT1G26120	AT1G26130
chr3	20513000	20516399	514	880	5.52064e-05	1.19018	0.00200527	AT3G55320	AT3G55330	AT3G55340
chr1	24298000	24300599	410	702	0.000271432	1.19009	0.0059104	AT1G65420
chr2	469600	471999	393	673	0.000356335	1.1899	0.00695774	AT2G02000
chr4	16614400	16618199	668	1144	5.60274e-06	1.18983	0.000401755	AT4G34880	AT4G34881	AT4G34870
chr3	6553000	6555199	390	668	0.000378382	1.18966	0.00722705	AT3G19000
chr2	9097800	9098999	469	804	0.000121467	1.18864	0.00344834	AT2G21235
chr1	5393400	5395799	446	765	0.00017924	1.18797	0.00449071	AT1G15680
chr1	512200	516999	601	1031	1.81353e-05	1.18782	0.000897913	AT1G02475	AT1G02490	AT1G02470
chr1	11188000	11189199	436	748	0.000211435	1.18773	0.00499636	AT1G31290
chr5	26118000	26120599	564	968	3.27987e-05	1.18724	0.0013884	AT5G65360	AT5G65350
chr4	18579400	18581599	391	672	0.000468765	1.18561	0.00826099	AT4G40080	AT4G40090
chr4	133600	135199	531	913	6.2581e-05	1.18511	0.0021826	AT4G00310
chr1	27649800	27651799	408	702	0.000393978	1.18429	0.00743109	AT1G73560	AT1G73570
chr4	13495000	13496599	544	936	5.52142e-05	1.18429	0.00200118	AT4G26830
chr3	20705400	20706599	391	673	0.000517545	1.18385	0.00880356	AT3G55780
chr5	4710600	4713599	492	847	0.00012207	1.18363	0.00345954	AT5G14610
chr1	15082000	15085999	2106	3626	2.44001e-14	1.18349	1.69133e-11	AT1G40104
chr3	17975000	17978199	507	873	0.000100173	1.18339	0.00300267	AT3G48520
chr4	1444800	1447599	454	782	0.000219446	1.183	0.00513459	AT4G03298	AT4G03292
chr3	842000	845199	469	808	0.000179901	1.18276	0.00450051	AT3G03530
chr1	3965000	3967999	625	1077	2.02748e-05	1.18249	0.000980498	AT1G11740	AT1G11750
chr5	25449400	25452399	542	934	6.5273e-05	1.18246	0.00221157	AT5G63570	AT5G63560
chr1	3767200	3769799	502	866	0.000125596	1.18119	0.00348816	AT1G11250	AT1G11240
chr1	10925000	10927399	393	678	0.000585509	1.18113	0.00966322	AT1G30780
chr4	15553800	15556199	416	718	0.000435996	1.1806	0.00790975	AT4G32200
chr1	19616800	19621599	575	993	5.0208e-05	1.17992	0.00187278	AT1G52670	AT1G52695	AT1G52680	AT1G52690
chr1	3828000	3830799	495	855	0.000153495	1.1797	0.00405324	AT1G11370
chr1	27779200	27781799	551	952	7.28376e-05	1.17937	0.00239946	AT1G73870	AT1G73875
chr2	19416800	19419199	482	833	0.00019182	1.17906	0.00470666	AT2G47280	AT2G47300
chr5	26728000	26730199	438	757	0.000353244	1.179	0.00692175	AT5G66940
chr3	1159600	1162599	475	821	0.000213172	1.17892	0.00502313	AT3G04380	AT3G04370
chr4	16253800	16255799	462	799	0.000266525	1.17823	0.00584949	AT4G33905
chr3	18845600	18849599	503	870	0.000153694	1.1781	0.00405208	AT3G50710	AT3G50720
chr1	1525600	1528199	559	967	7.2913e-05	1.17793	0.00239719	AT1G05250
chr1	20457400	20460599	537	929	9.86687e-05	1.17786	0.00298446	AT1G54860	AT1G54870
chr4	1351800	1356199	438	758	0.000388498	1.17744	0.00733605
chr5	5542800	5544799	493	854	0.000198869	1.17631	0.00480173	AT5G16850	AT5G16860
chr1	882800	884399	439	761	0.000431973	1.17548	0.00786248	AT1G03540	AT1G03530
chr5	25573400	25575199	437	758	0.000463517	1.17475	0.00821201	AT5G63920	AT5G63910
chr2	11637200	11640199	422	732	0.000566738	1.17472	0.00945663	AT2G27220
chr5	1555800	1558199	505	876	0.000189607	1.17468	0.00467305	AT5G05240	AT5G05250
chr5	10331600	10337999	1246	2162	1.47419e-08	1.17435	3.22694e-06	AT5G28370
chr3	22334200	22336799	443	769	0.00045236	1.17385	0.00810061	AT3G60420
chr3	20765800	20769399	466	809	0.000336795	1.17374	0.00675052	AT3G55970
chr1	24583000	24586799	705	1224	1.5427e-05	1.17366	0.000804525	AT1G66030	AT1G66040
chr3	21757400	21759999	434	754	0.00053957	1.17288	0.00911299	AT3G58850	AT3G58840
chr2	19302000	19304999	462	803	0.000387242	1.17236	0.00732064	AT2G46980
chr2	19665200	19668399	588	1022	7.6908e-05	1.17236	0.00249404	AT2G48080
chr5	24521400	24523599	467	812	0.000373486	1.17191	0.0071582	AT5G60930	AT5G60940
chr5	23681000	23684199	472	821	0.000360196	1.17147	0.00701664	AT5G58590	AT5G58600
chr3	19185000	19186999	497	865	0.00027427	1.17078	0.00592565	AT3G51720	AT3G51730
chr5	2096600	2099999	436	759	0.000604977	1.17052	0.00987674	AT5G06780	AT5G06790
chr5	11706200	11711199	1289	2245	1.78302e-08	1.16996	3.80287e-06
chr3	25400	28999	687	1197	2.84075e-05	1.16949	0.00126699	AT3G01085	AT3G01080
chr5	23954400	23958199	699	1218	2.47132e-05	1.1694	0.00114202	AT5G59390	AT5G59400
chr5	25055000	25056999	539	940	0.000191335	1.16841	0.0047017	AT5G62410	AT5G62400
chr5	19753600	19757199	543	947	0.000182535	1.16838	0.0045527	AT5G48710
chr4	10231400	10233399	508	886	0.000282025	1.16833	0.0060539	AT4G18570
chr3	21796600	21799999	784	1368	1.03015e-05	1.16779	0.000625457	AT3G58990	AT3G58980	AT3G59000
chr4	16736600	16740399	549	958	0.000177825	1.16773	0.00447549	AT4G35180	AT4G35170
chr5	23344600	23347599	471	822	0.000467563	1.16757	0.0082573	AT5G57655	AT5G57650	AT5G57640
chr4	8177400	8179199	479	836	0.000425192	1.16752	0.00779878	AT4G14180	AT4G14170
chr1	6202200	6204999	499	872	0.000366626	1.16605	0.00708385	AT1G18030	AT1G18020
chr4	17590800	17595599	859	1502	5.49143e-06	1.16535	0.000398932	AT4G37409	AT4G37410	AT4G37420
chr4	3998000	4011799	3318	5804	4.5327e-18	1.16488	5.02707e-15
chr3	3772200	3777399	872	1526	5.25789e-06	1.16438	0.000390493	AT3G11930	AT3G11920
chr5	15641600	15644999	556	973	0.000208547	1.16438	0.0049492	AT5G39080	AT5G39090
chr5	2802400	2805999	689	1206	4.48185e-05	1.16414	0.00173395	AT5G08640	AT5G08630
chr1	9646800	9649199	501	877	0.000408602	1.16405	0.00763764	AT1G27730	AT1G27720
chr3	22769000	22771399	588	1030	0.000156008	1.16325	0.00410008	AT3G61520
chr1	28836000	28839199	552	968	0.000259967	1.16198	0.00578957	AT1G76820	AT1G76810
chr3	22863400	22865399	508	891	0.000437858	1.16177	0.00790901	AT3G61770	AT3G61760	AT3G61763
chr2	9806400	9814799	1161	2038	3.21226e-07	1.16081	4.77136e-05	AT2G23040	AT2G23060	AT2G23030	AT2G23050
chr1	20800000	20804399	684	1201	6.53554e-05	1.1605	0.00220986	AT1G55670	AT1G55660	AT1G55675
chr5	2949200	2951599	554	974	0.00031426	1.159	0.00639905	AT5G09470	AT5G09480
chr4	15557400	15562399	960	1688	3.71632e-06	1.15886	0.000295812	AT4G32210	AT4G32208
chr1	23993600	23996799	614	1080	0.000168428	1.15845	0.00430411	AT1G64590	AT1G64600
chr3	16094600	16098599	538	947	0.000413302	1.15762	0.00767376	AT3G44490	AT3G44480
chr1	8195800	8199399	635	1118	0.000146048	1.15735	0.00389993	AT1G23120	AT1G23110	AT1G23100
chr2	19567600	19571399	870	1532	1.18642e-05	1.15716	0.000685322	AT2G47770	AT2G47780	AT2G47790	AT2G47760
chr3	4355000	4358799	600	1057	0.000225092	1.15667	0.00524458	AT3G13404	AT3G13403	AT3G13400
chr5	2420600	2423799	572	1008	0.000313256	1.1563	0.00639427	AT5G07650	AT5G07660
chr4	9533600	9538199	690	1216	8.85781e-05	1.15624	0.00274411	AT4G16940
chr2	11439800	11443999	579	1021	0.000306895	1.15554	0.0063031	AT2G26820	AT2G26830
chr5	5672800	5678999	777	1371	4.01933e-05	1.15483	0.00161511	AT5G17260	AT5G17250	AT5G17262
chr3	21532000	21534799	591	1043	0.000289243	1.15461	0.00613755	AT3G58160	AT3G58150	AT3G58140
chr3	3375000	3378599	564	996	0.000406239	1.15386	0.00761915	AT3G10780	AT3G10790
chr3	16342400	16346199	554	980	0.000516959	1.15191	0.00880258	AT3G44800
chr5	1461800	1466999	925	1638	1.36948e-05	1.1507	0.000749429	AT5G04960	AT5G04970
chr3	5172200	5176799	632	1120	0.000272818	1.14983	0.00592506	AT3G15354	AT3G15356	AT3G15351	AT3G15359
chr4	15400600	15403599	716	1269	0.000119546	1.1497	0.00342301	AT4G31840	AT4G31850	AT4G31830
chr1	28142200	28144999	565	1003	0.00061323	1.14784	0.00999187	AT1G74920	AT1G74929	AT1G74930
chr3	7997400	8001199	577	1025	0.000575872	1.14706	0.00956108	AT3G22560	AT3G22570
chr3	19083200	19087799	780	1388	9.77342e-05	1.14509	0.00296158	AT3G51430	AT3G51420
chr2	19232600	19235599	639	1139	0.000425383	1.14317	0.00779369	AT2G46790
chr3	18009200	18013999	887	1582	4.72902e-05	1.14249	0.001788	AT3G48590	AT3G48610	AT3G48600
chr4	9516200	9521399	776	1386	0.000149172	1.14086	0.00397061	AT4G16915	AT4G16900	AT4G16920
chr1	1595200	1597999	683	1220	0.000344314	1.14076	0.00681905	AT1G05430	AT1G05440
chr5	1353600	1356799	624	1115	0.000601427	1.14036	0.00983809	AT5G04700
chr5	26339400	26343399	634	1133	0.000555466	1.14023	0.00931526	AT5G65820	AT5G65830	AT5G65810
chr1	23503200	23507999	791	1414	0.000142806	1.13988	0.00383799	AT1G63380	AT1G63390	AT1G63370	AT1G63400
chr3	10547800	10552199	1050	1879	1.73758e-05	1.13867	0.000868058	AT3G28291	AT3G28290
chr5	26690400	26696199	936	1675	4.59572e-05	1.13866	0.00176162	AT5G66840	AT5G66830	AT5G66820	AT5G66850
chr5	3249600	3254999	863	1548	0.00011169	1.13599	0.00326552	AT5G10340	AT5G10330	AT5G10336
chr4	17974200	17979799	1113	1999	1.70177e-05	1.13453	0.000860505	AT4G38400	AT4G38401	AT4G38380	AT4G38390
chr3	653400	658399	688	1237	0.000594084	1.13332	0.00977565	AT3G02920	AT3G02930
chr4	16454200	16461399	850	1529	0.000168977	1.13278	0.00431152	AT4G34420	AT4G34430	AT4G34419	AT4G34412
chr2	50400	58199	1944	3498	3.57304e-08	1.13243	6.83231e-06
chr4	12914800	12918999	921	1665	0.00016936	1.12714	0.00431466	AT4G25190	AT4G25210	AT4G25200
chr1	22490600	22496399	812	1469	0.000406697	1.12634	0.00761916	AT1G61070	AT1G61065	AT1G61080
chr4	11095000	11099999	992	1799	0.000145932	1.12361	0.00390309	AT4G20700	AT4G20680	AT4G20690
chr2	17709200	17717799	1319	2394	1.72264e-05	1.12268	0.000865796	AT2G42530	AT2G42550	AT2G42540	AT2G42570	AT2G42560
chr1	29083400	29087999	1005	1826	0.00016629	1.1215	0.00426914	AT1G77400	AT1G77390	AT1G77405
chr5	3267400	3270999	1019	1854	0.000178098	1.11995	0.00447559	AT5G10400	AT5G10390	AT5G10380
chr1	20142000	20150199	1042	1901	0.000211169	1.11691	0.00499716	AT1G53970	AT1G53935	AT1G53950	AT1G53980	AT1G53940
chr1	30010800	30016199	916	1672	0.000495281	1.11633	0.00859176	AT1G79750	AT1G79760	AT1G79770	AT1G79780
chr1	22295800	22303199	1129	2061	0.000132073	1.11622	0.00363168	AT1G60530
chr1	4274600	4280799	1009	1843	0.000297973	1.11558	0.00622749	AT1G12570	AT1G12560	AT1G12550
chr1	20249800	20255599	1181	2160	0.000122366	1.11411	0.00345618	AT1G54250	AT1G54220	AT1G54230	AT1G54240
chr2	19198800	19208999	1493	2737	2.76153e-05	1.11152	0.0012383	AT2G46750	AT2G46740	AT2G46720	AT2G46735
chr5	11701800	11705399	1372	2520	7.28032e-05	1.1094	0.00240786
chr2	17289800	17298599	1368	2516	9.00645e-05	1.10792	0.00277465	AT2G41475	AT2G41480	AT2G41470	AT2G41473
chr4	3965600	3987599	5417	10300	2.2719e-07	1.07166	3.49957e-05
