## Supplementary material for "Integrated Multi-omic Framework of the Plant Response to Jasmonic Acid": Supp Table 8 (part 1 of 2)

### Sheet: WTMock_vs_WTJA
Supplementary Table 8. Differentially expressed proteins detected in proteomics analyses.
row.names	nc	gname	tt	pval	fdr	log2FC	Proteins	Majority.protein.IDs	Peptide.counts.all	Peptide.counts.unique	Fasta.headers	Number.of.proteins	Peptides	Unique.peptides	Sequence.coverage	Unique.sequence.coverage	Sequence.lengths	Peptide.IDs	Evidence.IDs	id	WTMock_1	WTMock_2	WTJA_1	WTJA_2	WTJA_3	MutantMock_1	MutantMock_2	MutantJA_1	MutantJA_2	MutantJA_3
1067	93	1067	21.3874	0.00157895	0.0714737	-0.448733	AT1G61150.7;AT1G61150.3;AT1G61150.5;AT1G61150.6;AT1G61150.4;AT1G61150.2;AT1G61150.1	AT1G61150.7;AT1G61150.3;AT1G61150.5;AT1G61150.6;AT1G61150.4;AT1G61150.2;AT1G61150.1	4;4;4;4;4;4;4	4;4;4;4;4;4;4	LisH and RanBPM domains containing protein ; LisH and RanBPM domains containing protein ; LisH and RanBPM domains containing protein ; LisH and RanBPM domains containing protein ; LisH and RanBPM domains containing protein ; LisH and RanBPM domains contai	7	4	4	29	29	193;193;220;226;226;226;243	6953;9398;23120;23282	12633;16751;40158;40446	1067	19450	27092	18569	12683	19899	27726	34289	37006	29174	30990
1093	61	1093	31.3308	0.000617951	0.0431148	0.494487	AT1G62820.1	AT1G62820.1	9	3	Calcium-binding EF-hand family protein	1	9	3	66.2	29.7	148	4254;5578;7941;8527;12047;13317;16306;21450;25531	7637;7638;9972;9973;9974;14340;14341;14342;15312;21774;24081;28723;28724;37410;37411;44460	1093	18997	27943	34280	30677	34238	33396	32482	41014	37848	36943
1126	110	1126	18.5533	0.0021734	0.0805833	0.352251	AT1G64790.1;AT1G64790.2	AT1G64790.1;AT1G64790.2	12;12	12;12	ILITYHIA ; ILITYHIA	2	12	12	4.9	4.9	2610;2696	1923;3764;5464;5733;8977;11659;12537;18911;21442;23150;24636;25277	3437;3438;3439;3440;6777;9751;10254;16079;16080;21026;21027;22686;33016;37396;40209;42772;44029	1126	43296	54375	57383	51478	78162	74691	65817	86688	78210	81446
1138	40	1138	39.4358	0.000260808	0.0264286	0.715684	AT1G65290.1	AT1G65290.1	1	1	mitochondrial acyl carrier protein 2	1	1	1	9.5	9.5	126	11113	20066	1138	3913	6713	9182	9091	7903	11089	6534	10845	10790	10577
1218	34	1218	46.5323	0.000216165	0.0248649	-0.0562694	AT1G69295.1	AT1G69295.1	1	1	plasmodesmata callose-binding protein 4	1	1	1	4.1	4.1	222	6319	11363	1218	7473	6739	9814	11727	14274	13324	7868	11218	9711	12019
1244	18	1244	74.0334	3.28947e-05	0.007	-0.0765377	AT1G70710.1	AT1G70710.1	2	2	glycosyl hydrolase 9B1	1	2	2	6.1	6.1	492	1149;11267	2026;20332	1244	26800	17937	29907	62617	26411	18193	9758	7662	9273	12883
1267	136	1267	16.9231	0.00304511	0.0929861	0.0136293	AT1G71730.1	AT1G71730.1	3	3	unknown protein; Has 52 Blast hits to 52 proteins in 24 species: Archae - 0; Bacteria - 0; Metazoa - 4; Fungi - 0; Plants - 41; Viruses - 0; Other Eukaryotes - 7 (source: NCBI BLink).	1	3	3	20.9	20.9	177	891;3974;7879	1565;7175;14203;14204	1267	23014	32090	34327	32946	38184	29058	35786	38883	33741	40616
133	124	133	17.7346	0.00246945	0.0847581	0.106124	AT1G06200.1	AT1G06200.1	1	1	Peptidase S24/S26A/S26B/S26C family protein	1	1	1	3.9	3.9	206	2761	5012	133	0	0	173	0	0	0	75	119	93	0
1360	65	1360	29.3246	0.000709586	0.0464615	0.053487	AT1G75830.1	AT1G75830.1	2	2	low-molecular-weight cysteine-rich 67	1	2	2	35	35	80	15126;18249	26976;31930	1360	3838	4035	5340	7550	6131	2599	1713	2569	2035	3073
1526	27	1526	58.3172	7.04887e-05	0.0103448	0.00699989	AT2G02050.1	AT2G02050.1	3	3	NADH-ubiquinone oxidoreductase B18 subunit, putative	1	3	3	29.1	29.1	103	3681;13306;17380	6652;24059;30507	1526	3511	4878	6272	6465	11656	12211	8844	20113	15081	24445
1528	76	1528	26.4295	0.000951598	0.0532895	0.954934	AT2G02100.1	AT2G02100.1	3	3	low-molecular-weight cysteine-rich 69	1	3	3	44.2	44.2	77	8512;11325;23160	15295;20408;20409;20410;40228;40229;40230;40231	1528	11471	26467	22710	25795	28405	30269	32071	25381	28142	30269
1529	22	1529	63.7764	5.40414e-05	0.01	0.434565	AT2G02120.1	AT2G02120.1	2	2	Scorpion toxin-like knottin superfamily protein	1	2	2	39	39	77	3785;23155	6817;6818;40218;40219;40220;40221	1529	21406	48545	43179	62799	59017	24563	22345	19029	16111	30402
1550	42	1550	39.0295	0.000260808	0.0264286	-0.0919815	AT2G03440.1	AT2G03440.1	5	5	nodulin-related protein 1	1	5	5	28.3	28.3	187	13488;17012;17084;20936;24623	24346;24347;29891;30010;36448;42753	1550	12823	18687	19518	23162	28625	25929	23795	29596	29235	29932
1574	54	1574	33.0452	0.000535714	0.0407143	-0.0399861	AT2G05380.1;AT2G05380.2	AT2G05380.1;AT2G05380.2	3;2	2;1	glycine-rich protein 3 short isoform ; glycine-rich protein 3 short isoform	2	3	2	31.9	25.9	116;102	18743;27387;27388	32713;32714;32715;47725;47726;47727;47728;47729;47730	1574	44490	52325	66930	53747	81088	59796	52224	76875	74340	71019
1575	113	1575	18.4409	0.00221805	0.0805833	0.474411	AT2G05520.5;AT2G05520.6;AT2G05520.4;AT2G05520.3;AT2G05520.2;AT2G05520.1	AT2G05520.5;AT2G05520.6;AT2G05520.4;AT2G05520.3;AT2G05520.2;AT2G05520.1	2;2;2;2;2;2	1;1;1;1;1;1	glycine-rich protein 3 ; glycine-rich protein 3 ; glycine-rich protein 3 ; glycine-rich protein 3 ; glycine-rich protein 3 ; glycine-rich protein 3	6	2	1	23.4	10.8	111;117;124;125;138;145	18742;27388	32712;47729;47730	1575	360	445	840	675	1129	1279	972	1691	1521	1188
1613	107	1613	19.0701	0.00198308	0.0788785	-0.0626476	AT2G14880.1	AT2G14880.1	7	4	SWIB/MDM2 domain superfamily protein	1	7	4	42.6	29.1	141	3492;3493;6420;6421;6575;18518;25146	6349;6350;6351;11540;11541;11542;11543;11544;11889;11890;32335;32336;32337;43761	1613	86665	124300	123165	130725	137162	131487	110460	114895	119489	129896
1614	123	1614	17.7614	0.00246945	0.0847581	0.305394	AT2G14900.1	AT2G14900.1	2	2	Gibberellin-regulated family protein	1	2	2	13	13	108	11952;26935	21589;46902	1614	6032	7727	8729	9182	10454	12628	9756	19691	17181	20244
1630	63	1630	30.6085	0.00068844	0.0457812	0.0317089	AT2G16485.1	AT2G16485.1	3	3	nucleic acid binding;zinc ion binding;DNA binding	1	3	3	1.9	1.9	1773	1452;8084;10341	2685;2686;14589;18715	1630	5584	7809	10849	10627	9083	10853	8726	12343	11890	13018
1704	36	1704	42.7052	0.000216165	0.0248649	0.0556884	AT5G56670.1;AT4G29390.1;AT2G19750.1	AT5G56670.1;AT4G29390.1;AT2G19750.1	4;4;4	4;4;4	Ribosomal protein S30 family protein ; Ribosomal protein S30 family protein ; Ribosomal protein S30 family protein	3	4	4	40.3	40.3	62;62;62	8869;10826;19621;25259	15858;19512;34190;34191;43982;43983;43984	1704	31374	45779	50624	47880	71122	54335	57929	78007	66510	82561
1730	147	1730	16.4997	0.00322603	0.0934014	-0.20788	AT2G20580.1;AT4G08140.1	AT2G20580.1	19;1	11;1	26S proteasome regulatory subunit S2 1A	2	19	11	22.9	13.9	891;84	231;887;1399;2408;2861;2916;3429;4388;13851;16420;17473;18137;20557;23168;23911;25195;25955;25961;27259	410;1561;2604;4303;5191;5192;5193;5194;5195;5196;5197;5198;5310;6233;6234;7887;24903;28886;30653;30654;30655;31687;35730;35731;35732;40243;41565;43853;43854;45195;45196;45209;45210;45211;45212;47473	1730	119659	150753	156663	150949	184612	164203	163096	206875	178075	213185
1746	135	1746	16.9662	0.00299342	0.0929861	0.0393557	AT2G21060.1	AT2G21060.1	8	7	glycine-rich protein 2B	1	8	7	71.1	66.7	201	1506;3689;4016;5854;9554;20925;21355;27129	2770;2771;6662;6663;7258;7259;7260;10508;10509;10510;10511;10512;10513;10514;10515;10516;10517;17020;36408;36409;37239;37240;37241;37242;37243;47241	1746	20171	27105	28065	30318	32698	36718	32568	38648	42367	40539
1764	31	1764	49.7311	0.000195019	0.0248649	-0.0372122	AT2G21640.1	AT2G21640.1	1	1	Encodes a protein of unknown function that is a marker for oxidative stress response.	1	1	1	11.5	11.5	104	2844	5164	1764	497	1415	2060	2196	2813	3334	1992	2812	3289	2645
1811	52	1811	34.1676	0.000535714	0.0407143	0.0917209	AT2G24590.1	AT2G24590.1	9	5	RNA recognition motif and CCHC-type zinc finger domains containing protein	1	9	5	31.1	17.9	196	2595;6840;14645;18472;19863;19864;21922;25000;26246	4709;12450;26149;26150;32262;34570;34571;38164;38165;43500;43501;45692;45693	1811	77108	58841	48407	45409	50400	44315	61259	45761	46197	39988
1821	80	1821	25.3104	0.00103148	0.054875	0.0219914	AT2G25210.1;AT4G31985.1	AT2G25210.1;AT4G31985.1	1;1	1;1	Ribosomal protein L39 family protein ; Ribosomal protein L39 family protein	2	1	1	18.2	18.2	44;51	16376	28822;28823	1821	3793	4923	8062	7495	4641	14048	3831	4724	9340	3930
1860	128	1860	17.1512	0.0027984	0.0915672	0.0820411	AT2G26910.1	AT2G26910.1	7	4	pleiotropic drug resistance 4	1	7	4	5.1	3.4	1420	40;8203;10203;15580;16151;22603;24246	80;14811;18490;18491;27675;28473;39326;39327;42110	1860	4944	7856	5489	9451	11687	5166	6333	4854	5280	5288
1875	118	1875	18.2143	0.00227209	0.0805833	0.247564	AT2G27350.2;AT2G27350.1;AT2G27350.6;AT2G27350.5;AT2G27350.4;AT2G27350.3	AT2G27350.2;AT2G27350.1;AT2G27350.6;AT2G27350.5;AT2G27350.4;AT2G27350.3	2;2;2;2;2;2	2;2;2;2;2;2	OTU-like cysteine protease family protein ; OTU-like cysteine protease family protein ; OTU-like cysteine protease family protein ; OTU-like cysteine protease family protein ; OTU-like cysteine protease family protein ; OTU-like cysteine protease family p	6	2	2	4.2	4.2	505;505;506;506;506;506	6445;22298	11618;38820;38821	1875	0	53	0	0	0	0	77	0	0	0
1883	58	1883	32.3558	0.000578008	0.0416949	-0.128898	AT2G27710.3;AT2G27710.2;AT2G27710.1;AT2G27710.4	AT2G27710.3;AT2G27710.2;AT2G27710.1;AT2G27710.4	11;11;11;7	7;7;7;3	60S acidic ribosomal protein family ; 60S acidic ribosomal protein family ; 60S acidic ribosomal protein family ; 60S acidic ribosomal protein family	4	11	7	95.7	70.4	115;115;115;98	2823;4537;6015;6719;10250;13936;15082;15083;15084;23567;26350	5102;8126;8127;8128;10769;12118;12119;18564;18565;18566;18567;18568;25044;25045;25046;25047;25048;25049;26852;26853;26854;26855;26856;26857;26858;26859;26860;26861;40906;40907;40908;40909;40910;40911;40912;40913;40914;40915;40916;40917;40918;40919;40920;40921;40922;40923;40924;40925;40926;40927;40928;40929;40930;40931;40932;40933;40934;40935;40936;40937;40938;40939;45885	1883	75924	120833	131259	141766	117718	163809	123947	134832	155735	128741
1884	117	1884	18.2369	0.00227209	0.0805833	0.404843	AT2G27720.1;AT2G27720.3;AT2G27720.2;AT3G44590.2;AT3G44590.1	AT2G27720.1;AT2G27720.3;AT2G27720.2	10;8;8;2;2	6;4;4;0;0	60S acidic ribosomal protein family ; 60S acidic ribosomal protein family ; 60S acidic ribosomal protein family	5	10	6	81.7	56.5	115;127;130;111;111	2824;2825;4417;4537;6015;6718;10250;13936;15080;15081	5103;5104;5105;5106;5107;5108;7925;7926;7927;8126;8127;8128;10769;12117;18564;18565;18566;18567;18568;25044;25045;25046;25047;25048;25049;26848;26849;26850;26851	1884	30076	53142	46362	55175	55532	51419	58595	58565	56847	62413
1885	7	1885	113.134	0	0	0.331468	AT2G27730.1;AT5G04750.2;AT5G04750.1	AT2G27730.1	5;1;1	5;1;1	copper ion binding	3	5	5	40.7	40.7	113;74;94	141;142;18769;24624;25678	247;248;249;32747;32748;32749;32750;42754;42755;42756;44698;44699	1885	52567	77519	95776	104537	150573	161830	122590	165337	171027	165117
1892	151	1892	16.2748	0.00340226	0.0952288	0.22709	AT2G27960.1	AT2G27960.1	4	2	cyclin-dependent kinase-subunit 1	1	4	2	50.6	31	87	1526;10936;19854;27044	2802;2803;19713;19714;34553;47101	1892	10839	14268	15943	19103	14348	14421	13854	14653	13574	15020
1893	62	1893	30.882	0.00068844	0.0457812	0.391284	AT2G27970.1	AT2G27970.1	5	3	CDK-subunit 2	1	5	3	57.8	37.3	83	1526;10935;13070;19853;27044	2802;2803;19712;23671;34552;47101	1893	22988	35553	40819	36950	44192	37862	39011	40020	39939	38717
1929	116	1929	18.2647	0.00227209	0.0805833	0.23773	AT2G29530.2;AT2G29530.1;AT2G29530.3	AT2G29530.2;AT2G29530.1;AT2G29530.3	2;2;1	2;2;1	Tim10/DDP family zinc finger protein ; Tim10/DDP family zinc finger protein ; Tim10/DDP family zinc finger protein	3	2	2	28.9	28.9	83;83;107	15053;27207	26800;47369	1929	1820	2224	2588	2545	4596	4142	3317	6489	5093	10341
1950	23	1950	63.2064	5.40414e-05	0.01	-0.0577044	AT2G30620.1;AT2G30620.2	AT2G30620.1;AT2G30620.2	5;3	4;2	winged-helix DNA-binding transcription factor family protein ; winged-helix DNA-binding transcription factor family protein	2	5	4	22	18.3	273;202	3208;20120;21156;23468;24541	5819;34979;36896;36897;36898;40728;42628	1950	66235	44749	37455	33687	31430	39557	35236	22908	32761	22578
2032	79	2032	25.4072	0.000993891	0.0535443	0.0124259	AT2G34630.1;AT2G34630.2	AT2G34630.1;AT2G34630.2	1;1	1;1	geranyl diphosphate synthase 1 ; geranyl diphosphate synthase 1	2	1	1	2.5	2.5	321;422	1898	3403	2032	6425	9187	6792	2852	5996	10222	10656	11310	9547	9695
2047	48	2047	36.8264	0.000392387	0.0347917	0.00714267	AT2G35300.1	AT2G35300.1	6	5	Late embryogenesis abundant protein, group 1 protein	1	6	5	62.9	62.9	97	862;2475;3030;6714;6724;13334	1525;1526;4429;4430;4431;4432;5526;5527;12110;12111;12125;12126;24127;24128	2047	267773	444965	432699	544499	395648	113951	71452	53825	63749	83368
205	17	205	75.5349	0	0	-0.135246	AT1G08780.1	AT1G08780.1	2	2	ABI3-interacting protein 3	1	2	2	12.4	12.4	129	17588;25250	30830;43965;43966	205	11729	18422	22830	26581	31134	13965	15607	29133	21154	40225
2062	126	2062	17.5133	0.00269032	0.090873	-0.052703	AT2G35860.1	AT2G35860.1	1	1	FASCICLIN-like arabinogalactan protein 16 precursor	1	1	1	2.5	2.5	445	25502	44416	2062	3918	6800	7550	7464	7249	5870	6329	7320	7594	7228
2132	1	2132	428.795	0	0	0.0912386	AT2G38530.1;AT5G59310.1	AT2G38530.1	6;1	6;1	lipid transfer protein 2	2	6	6	52.5	52.5	118;112	182;3355;3722;9067;13326;18155	312;313;314;315;316;317;6093;6094;6095;6096;6097;6098;6099;6702;6703;6704;6705;16242;24101;24102;24103;24104;24105;24106;24107;24108;24109;24110;24111;24112;24113;24114;24115;24116;31744;31745;31746;31747;31748;31749;31750;31751	2132	32777	67119	107594	109987	301864	298955	197002	781516	711260	721040
2133	5	2133	139.146	0	0	1.79351	AT2G38540.1	AT2G38540.1	4	4	lipid transfer protein 1	1	4	4	31.4	31.4	118	1874;13409;18114;19089	3359;3360;24235;24236;31643;33335	2133	11460	18205	24481	23706	53139	52322	35674	74246	81498	59675
2145	115	2145	18.3874	0.00224624	0.0805833	0.143341	AT2G38750.1	AT2G38750.1	8	8	annexin 4	1	8	8	31.3	31.3	319	614;8600;11072;12999;14035;15622;20144;20784	1097;15406;19985;19986;23579;25175;27734;35016;36155	2145	32990	46401	50964	36172	66164	53115	79881	94818	78698	80099
2179	33	2179	47.2473	0.000216165	0.0248649	-0.0757233	AT2G40170.1	AT2G40170.1	4	4	Stress induced protein	1	4	4	42.4	42.4	92	7370;13960;14046;20762	13312;25079;25080;25192;36124	2179	46417	85516	78850	116266	89021	41971	22479	31832	29032	63422
2256	14	2256	87.0395	0	0	-0.250333	AT2G43520.1	AT2G43520.1	1	1	trypsin inhibitor protein 2	1	1	1	15.6	15.6	90	8184	14776	2256	0	432	598	1044	1854	895	715	1211	820	1678
226	125	226	17.5517	0.00266682	0.0908	-0.0958108	AT1G09570.1;AT1G09570.2;AT5G35840.1	AT1G09570.1;AT1G09570.2	27;22;1	27;22;1	phytochrome A ; phytochrome A	3	27	27	27.1	27.1	1122;1014;1111	1060;1861;3923;4597;4737;5001;7968;8857;12365;12511;12867;13458;14378;15734;16323;17387;17410;17466;17791;19538;21031;21107;21440;22782;26266;26334;27544	1862;1863;3328;7083;8278;8522;8975;8976;8977;14388;14389;14390;15846;22403;22618;22619;22620;23374;23375;24308;24309;24310;24311;25752;25753;27902;28750;30516;30517;30553;30554;30641;31177;34041;34042;34043;36648;36649;36819;36820;36821;37394;39601;39602;45721;45722;45723;45844;48000	226	126541	168347	167448	166647	204210	215952	205029	230452	216072	235781
2325	105	2325	19.8472	0.001875	0.076	-0.0165536	AT2G46140.1	AT2G46140.1	4	4	Late embryogenesis abundant protein	1	4	4	38.6	38.6	166	2604;2923;15024;23517	4721;4722;4723;5318;26739;26740;40825	2325	17773	19073	28326	23993	21323	26335	19000	26797	28978	22365
2328	143	2328	16.6361	0.00314615	0.0929861	-0.288516	AT2G46370.2;AT2G46370.1;AT2G46370.4	AT2G46370.2;AT2G46370.1;AT2G46370.4	2;2;2	2;2;2	Auxin-responsive GH3 family protein ; Auxin-responsive GH3 family protein ; Auxin-responsive GH3 family protein	3	2	2	3	3	575;575;586	17798;25316	31187;44110	2328	8052	11157	12082	11862	14373	11130	13059	14505	13324	15481
2332	129	2332	17.1078	0.00284305	0.0915672	0.169642	AT2G46580.1	AT2G46580.1	1	1	Pyridoxamine 5-phosphate oxidase family protein	1	1	1	4	4	198	9538	16981	2332	3493	2632	2108	2271	1436	1895	2856	2011	2305	2299
2370	66	2370	28.8826	0.000775376	0.05	0.0634644	AT3G01190.1	AT3G01190.1	3	3	Peroxidase superfamily protein	1	3	3	16.5	16.5	321	4698;9172;9325	8451;16413;16414;16647	2370	22324	16195	14090	14738	10944	7836	13915	9024	8208	8184
2376	8	2376	112	0	0	-0.126283	AT3G01390.2;AT3G01390.1	AT3G01390.2;AT3G01390.1	8;8	8;8	vacuolar membrane ATPase 10 ; vacuolar membrane ATPase 10	2	8	8	73.6	73.6	110;110	2561;5354;5969;10924;12284;14287;15355;19748	4611;4612;4613;9579;9580;10697;10698;10699;10700;19692;22238;22239;25620;25621;25622;25623;27342;34367	2376	44034	83215	103309	110831	122237	127792	123877	154769	148312	161345
2399	122	2399	17.9017	0.00240602	0.0839344	-0.0848223	AT3G02200.1;AT3G02200.2	AT3G02200.1;AT3G02200.2	8;8	7;7	Proteasome component (PCI) domain protein ; Proteasome component (PCI) domain protein	2	8	7	25.8	23.9	364;417	3370;5545;13027;13345;21839;24242;24699;26901	6149;9909;9910;9911;9912;9913;23619;24144;38046;42101;42918;46827	2399	44690	87996	70526	82821	91231	80340	93491	90477	92307	86551
2402	91	2402	21.5729	0.00156015	0.0714737	-0.04214	AT3G02260.1	AT3G02260.1	14	14	auxin transport protein (BIG)	1	14	14	3	3	5098	144;154;554;753;4440;9268;11259;11269;18678;20238;21030;21112;21536;27465	252;253;275;990;1339;1340;7964;16565;20317;20336;32621;35147;36647;36829;37544;47869	2402	40369	52432	61338	51861	67450	65558	61290	83095	71807	76559
2407	13	2407	88.1103	0	0	-0.00039596	AT3G02480.1	AT3G02480.1	6	6	Late embryogenesis abundant protein (LEA) family protein	1	6	6	77.9	77.9	68	1199;1660;2464;2465;3799;19037	2150;3017;3018;3019;4405;4406;4407;4408;6837;6838;33247;33248	2407	41380	48266	68415	73351	90002	37017	27751	162752	70232	366125
2514	28	2514	56.5716	7.04887e-05	0.0103448	-0.076793	AT5G18800.2;AT5G18800.1;AT3G06310.3;AT3G06310.1;AT3G06310.2	AT5G18800.2;AT5G18800.1;AT3G06310.3;AT3G06310.1;AT3G06310.2	2;2;2;2;1	2;2;2;2;1	Cox19-like CHCH family protein ; Cox19-like CHCH family protein ; Cox19-like CHCH family protein ; Cox19-like CHCH family protein ; Cox19-like CHCH family protein	5	2	2	14.2	14.2	106;106;108;108;82	7330;14395	13256;25774	2514	7938	10790	12779	13842	21957	22818	17535	38748	32315	45046
2525	51	2525	34.9982	0.000460526	0.0384314	-0.190475	AT3G06610.1	AT3G06610.1	2	2	DNA-binding enhancer protein-related	1	2	2	20.9	20.9	115	4653;13174	8381;23812	2525	1753	2766	2915	4354	5183	4205	3831	7447	5410	11868
254	130	254	17.0907	0.00284305	0.0915672	0.293194	AT1G10500.1	AT1G10500.1	1	1	chloroplast-localized ISCA-like protein	1	1	1	7.8	7.8	180	20299	35309	254	87	0	302	264	0	0	215	0	287	109
2546	139	2546	16.8226	0.00308036	0.0929861	0.11812	AT3G07230.1	AT3G07230.1	1	1	wound-responsive protein-related	1	1	1	21.7	21.7	46	2653	4822	2546	3470	3968	5007	5010	6081	6803	5035	9876	9333	12924
2592	160	2592	15.5902	0.00363487	0.0966875	-0.0338508	AT3G09390.1	AT3G09390.1	1	1	metallothionein 2A	1	1	1	17.3	17.3	81	20345	35386	2592	2901	5670	4637	6461	6708	2859	3172	6630	4198	6625
2608	57	2608	32.3845	0.000578008	0.0416949	0.122729	AT3G10020.2;AT3G10020.1	AT3G10020.2;AT3G10020.1	1;1	1;1	unknown protein; FUNCTIONS IN: molecular_function unknown; INVOLVED IN: response to oxidative stress, anaerobic respiration; LOCATED IN: cellular_component unknown; EXPRESSED IN: 23 plant structures; EXPRESSED DURING: 13 growth stages; Has 30201 Blast hit	2	1	1	7	7	142;149	17567	30800;30801;30802;30803	2608	11973	18833	17714	28215	21264	17707	15486	21653	20332	29314
2633	19	2633	73.5844	3.28947e-05	0.007	0.133187	AT3G10850.1	AT3G10850.1	3	3	Metallo-hydrolase/oxidoreductase superfamily protein	1	3	3	15.1	15.1	258	18534;24848;26638	32359;43203;43204;46387	2633	57772	53278	42091	38482	20616	27896	39758	37259	39031	46957
269	10	269	99.1966	0	0	-0.0762505	AT1G60950.1;AT1G10960.1	AT1G60950.1;AT1G10960.1	1;1	1;1	2Fe-2S ferredoxin-like superfamily protein ; ferredoxin 1	2	1	1	6.8	6.8	148;148	1296	2345;2346;2347;2348;2349;2350;2351;2352;2353;2354;2355;2356	269	43769	85384	101762	108941	117844	108541	80625	144563	131197	177823
2743	2	2743	196.963	0	0	-0.0874905	AT3G14460.1	AT3G14460.1	1	1	LRR and NB-ARC domains-containing disease resistance protein	1	1	1	0.7	0.7	1424	14459	25868	2743	13791	1970	2585	1492	1473	1245	1249	1052	1365	1125
2761	11	2761	98.7811	0	0	-0.102316	AT3G15280.1	AT3G15280.1	4	4	unknown protein; FUNCTIONS IN: molecular_function unknown; LOCATED IN: mitochondrion; EXPRESSED IN: 8 plant structures; EXPRESSED DURING: L mature pollen stage, 4 anthesis, petal differentiation and expansion stage; Has 36 Blast hits to 36 proteins in 15	1	4	4	32.7	32.7	150	5314;7772;7773;11541	9507;9508;14023;14024;20828	2761	9856	12891	14504	26202	28595	16771	15094	48423	20771	125547
2772	50	2772	35.9047	0.00043703	0.0372	0.0779711	AT3G15640.2;AT3G15640.1	AT3G15640.2;AT3G15640.1	3;3	2;2	Rubredoxin-like superfamily protein ; Rubredoxin-like superfamily protein	2	3	2	25.1	12.6	175;176	5697;13546;19721	10180;24435;34328	2772	6488	9097	11009	13508	11800	13319	10741	19169	15251	34505
2774	142	2774	16.6911	0.00314615	0.0929861	0.0299068	AT3G15660.2;AT3G15660.1	AT3G15660.2;AT3G15660.1	5;5	5;5	glutaredoxin 4 ; glutaredoxin 4	2	5	5	42	42	169;169	6228;11635;18019;25666;25899	11192;11193;20984;20985;31515;44681;45082	2774	17488	18434	21614	22888	25504	21449	23308	29190	24584	30777
2816	16	2816	76.2645	0	0	-0.181372	AT3G17210.1	AT3G17210.1	2	2	heat stable protein 1	1	2	2	19.3	19.3	109	11766;12272	21250;21251;21252;22217	2816	3192	8073	4852	6703	24559	9320	11867	34386	20329	38356
2842	149	2842	16.3106	0.00335761	0.0952288	0.124487	AT3G18080.1;AT3G18070.1;AT3G18070.2	AT3G18080.1	5;2;1	5;2;1	B-S glucosidase 44	3	5	5	8	8	512;501;424	10841;11511;12712;23834;27209	19534;20746;20747;23087;41418;47373;47374	2842	51972	41610	37739	40016	31376	32710	28051	21297	23831	20777
2873	99	2873	20.7155	0.00169878	0.0715842	-0.0820441	AT3G19390.1	AT3G19390.1	2	2	Granulin repeat cysteine protease family protein	1	2	2	5.1	5.1	452	1745;9145	3142;16368	2873	6572	5696	4284	3883	4110	3914	7972	7887	5523	7543
293	158	293	15.6534	0.00356908	0.0961392	0.0814926	AT1G12010.1	AT1G12010.1	3	2	2-oxoglutarate (2OG) and Fe(II)-dependent oxygenase superfamily protein	1	3	2	7.5	7.5	320	1420;1421;26101	2636;2637;2638;45452	293	7471	7780	6205	3932	6440	6624	12112	12004	9830	9873
305	82	305	24.566	0.00115836	0.0601176	-0.394919	AT1G12440.2;AT1G12440.1	AT1G12440.2;AT1G12440.1	2;2	2;2	A20/AN1-like zinc finger family protein ; A20/AN1-like zinc finger family protein	2	2	2	15.5	15.5	168;168	2997;11099	5474;20034	305	2768	5784	5653	6220	7384	6752	6191	6723	6686	8119
3147	111	3147	18.5382	0.00219925	0.0805833	-0.0912931	AT3G45850.2;AT3G45850.1	AT3G45850.2;AT3G45850.1	2;2	2;2	P-loop containing nucleoside triphosphate hydrolases superfamily protein ; P-loop containing nucleoside triphosphate hydrolases superfamily protein	2	2	2	2.6	2.6	1058;1058	3719;9840	6699;17718	3147	2579	3677	4790	4706	4495	4490	4324	5130	5100	5758
3158	39	3158	39.6561	0.000260808	0.0264286	-0.105634	AT3G46560.1	AT3G46560.1	3	3	Tim10/DDP family zinc finger protein	1	3	3	33.3	33.3	93	8246;8541;18662	14894;15328;32593;32594	3158	4378	6474	7335	8091	11587	10470	9472	13101	11682	13225
3238	25	3238	59.6713	7.04887e-05	0.0103448	0.0345361	AT5G67380.2;AT3G50000.1;AT5G67380.1	AT5G67380.2;AT3G50000.1;AT5G67380.1	2;2;2	0;0;0	casein kinase alpha 1 ; casein kinase II, alpha chain 2 ; casein kinase alpha 1	3	2	0	6.9	0	376;403;409	1773;25586	3191;44538;44539	3238	1217	3725	2540	3858	9743	3826	5037	13939	9073	14592
3251	92	3251	21.5694	0.00156015	0.0714737	-0.263111	AT3G50970.1	AT3G50970.1	3	3	dehydrin family protein	1	3	3	15.5	15.5	193	16175;17534;17535	28503;30757;30758;30759	3251	25430	28232	39233	43385	25170	27255	11167	17179	19479	18832
3268	46	3268	37.1778	0.000392387	0.0347917	-0.148739	AT3G51730.1	AT3G51730.1	2	2	saposin B domain-containing protein	1	2	2	11.7	11.7	213	16242;18643	28605;32531;32532	3268	3694	6564	8836	7886	8244	14041	9633	12553	12663	11183
3333	60	3333	31.6359	0.000596805	0.0423333	-0.26107	AT3G53890.2;AT3G53890.1	AT3G53890.2;AT3G53890.1	4;4	1;1	Ribosomal protein S21e ; Ribosomal protein S21e	2	4	1	45.1	18.3	82;82	2466;2467;13829;17249	4409;4410;4411;4412;4413;4414;4415;4416;24861;30276;30277;30278;30279;30280	3333	50761	57585	70696	75977	75235	89613	72360	86128	91514	84541
3483	140	3483	16.7291	0.0031015	0.0929861	0.20828	AT3G60280.1	AT3G60280.1	1	1	uclacyanin 3	1	1	1	9.5	9.5	222	1351	2453	3483	6835	4694	5127	3341	3488	2863	7875	5500	4658	4279
363	72	363	27.4048	0.000909305	0.0530137	-0.00459754	AT1G14940.1;AT1G14940.2	AT1G14940.1;AT1G14940.2	11;10	9;8	Polyketide cyclase/dehydrase and lipid transport superfamily protein ; Polyketide cyclase/dehydrase and lipid transport superfamily protein	2	11	9	54.8	49.7	155;139	2151;2152;6492;10376;13455;14862;17916;19547;19795;22921;27038	3834;3835;3836;11726;18790;18791;24305;26465;31356;34054;34055;34451;39817;39818;47094	363	76568	75509	95942	118797	86954	74933	57536	74440	52672	85008
366	74	366	26.8817	0.000951598	0.0532895	0.0637116	AT1G14980.1	AT1G14980.1	6	6	chaperonin 10	1	6	6	64.3	64.3	98	4090;6210;15489;15729;23337;25308	7373;11158;11159;11160;11161;27554;27555;27556;27896;40528;40529;44100	366	29209	45647	46385	49359	54928	51930	52122	48785	49889	52396
3688	53	3688	33.946	0.000535714	0.0407143	-6.16365e-05	AT4G09610.1	AT4G09610.1	1	1	GAST1 protein homolog 2	1	1	1	8.1	8.1	99	503	889;890;891	3688	5003	8793	8927	12022	10955	12163	9099	9061	9567	10624
369	101	369	20.6606	0.00169878	0.0715842	0.445089	AT1G15130.1	AT1G15130.1	9	9	Endosomal targeting BRO1-like domain-containing protein	1	9	9	10.3	10.3	846	1233;3122;4736;5718;5762;11283;18552;19847;27492	2224;5668;8520;8521;10215;10216;10217;10218;10306;20352;32381;34546;47908	369	47312	63203	69844	64674	77595	80202	68012	98648	86091	86854
3780	108	3780	18.842	0.00208882	0.0805833	-0.0396852	AT4G14110.1	AT4G14110.1	1	1	COP9 signalosome, subunit CSN8	1	1	1	4.6	4.6	197	11777	21271	3780	791	1231	1175	848	3814	1828	1655	8013	2576	11916
3782	78	3782	25.7529	0.000993891	0.0535443	-0.0164615	AT4G14130.1	AT4G14130.1	3	2	xyloglucan endotransglucosylase/hydrolase 15	1	3	2	10.7	8	289	2342;9599;25080	4185;17092;17093;43660	3782	12531	12078	8671	8359	8251	17941	16504	12606	11597	11433
3815	59	3815	32.1522	0.000578008	0.0416949	0.286577	AT4G15790.1	AT4G15790.1	3	3	unknown protein; INVOLVED IN: biological_process unknown; LOCATED IN: chloroplast; EXPRESSED IN: 21 plant structures; EXPRESSED DURING: 13 growth stages; Has 411 Blast hits to 380 proteins in 121 species: Archae - 4; Bacteria - 107; Metazoa - 85; Fungi -	1	3	3	27.9	27.9	147	670;4806;16589	1188;8642;29178	3815	5897	8865	10281	10401	13021	13380	11140	14914	14244	13157
3816	12	3816	97.7461	0	0	-0.0654608	AT4G15802.1	AT4G15802.1	4	4	heat shock factor binding protein	1	4	4	50	50	86	902;12497;13155;17093	1580;1581;1582;1583;22594;23789;23790;30023;30024;30025;30026	3816	12229	16016	18158	28299	37592	26708	26667	53142	24530	78612
3913	109	3913	18.5949	0.0021734	0.0805833	0.131814	AT4G20430.2;AT4G20430.1	AT4G20430.2;AT4G20430.1	1;1	1;1	Subtilase family protein ; Subtilase family protein	2	1	1	2	2	832;856	1216	2194	3913	4248	4893	8217	7926	3897	11025	4067	6080	8686	5429
3942	100	3942	20.6714	0.00169878	0.0715842	0.159175	AT4G21960.1	AT4G21960.1	1	1	Peroxidase superfamily protein	1	1	1	3.3	3.3	330	5125	9185;9186	3942	7599	6451	4951	4717	4612	3408	6571	4969	4175	4191
3975	30	3975	54.7696	0.000110432	0.0156667	-0.0129177	AT4G23560.1;AT4G09740.1	AT4G23560.1;AT4G09740.1	2;1	2;1	glycosyl hydrolase 9B15 ; glycosyl hydrolase 9B14	2	2	2	5.2	5.2	479;478	1338;11238	2426;20281	3975	22158	11367	11390	10725	7248	8346	13897	11310	10369	10727
3984	6	3984	118.916	0	0	-0.19214	AT4G23710.1	AT4G23710.1	8	8	vacuolar ATP synthase subunit G2	1	8	8	77.4	77.4	106	5350;5724;5972;14275;17266;18431;19747;24187	9572;9573;10228;10705;10706;25587;25588;30308;30309;32175;34365;34366;42012;42013	3984	48726	82269	106324	109966	138190	111587	128926	188934	163349	188491
399	29	399	55.5229	7.04887e-05	0.0103448	0.147534	AT1G16225.1	AT1G16225.1	1	1	Target SNARE coiled-coil domain protein	1	1	1	3.5	3.5	199	4748	8545	399	0	0	0	487	201	0	293	333	528	531
4019	144	4019	16.6348	0.00314615	0.0929861	0.128331	AT4G25050.1;AT4G25050.2	AT4G25050.1;AT4G25050.2	1;1	1;1	acyl carrier protein 4 ; acyl carrier protein 4	2	1	1	11.7	11.7	137;149	7365	13303;13304;13305	4019	2619	3300	4086	4423	4578	3957	3493	4653	4339	6540
4024	83	4024	24.1676	0.00117716	0.0601176	-0.0703279	AT4G25140.1	AT4G25140.1	7	7	oleosin 1	1	7	7	35.3	35.3	173	2582;2583;4910;4911;4916;11377;26915	4650;4651;4652;4653;4654;4655;4656;4657;4658;4659;4660;4661;4662;4663;4664;4665;4666;4667;4668;4669;4670;4671;4672;4673;4674;4675;4676;4677;4678;4679;4680;4681;4682;4683;4684;8804;8805;8806;8807;8808;8809;8810;8811;8812;8813;8814;8815;8816;8823;8824;8825;8826;8827;8828;8829;8830;8831;8832;8833;8834;8835;8836;8837;8838;8839;8840;8841;8842;8843;8844;20499;20500;20501;20502;20503;20504;20505;20506;20507;20508;20509;20510;20511;20512;46859	4024	305056	386937	375464	437769	463802	384120	268732	230369	270053	316972
4082	3	4082	170.614	0	0	-0.196237	AT4G27140.1	AT4G27140.1	5	5	seed storage albumin 1	1	5	5	30.5	30.5	164	511;6149;14218;16274;18657	902;903;904;905;906;907;908;909;910;911;912;913;914;915;916;917;918;919;920;921;922;10994;10995;10996;10997;10998;10999;25467;25468;25469;25470;28659;28660;28661;28662;28663;28664;28665;28666;28667;28668;28669;28670;28671;28672;28673;28674;28675;32563;32564;32565;32566;32567;32568;32569	4082	290811	832237	814556	1043839	891044	1088204	727276	927629	796226	1211025
4083	21	4083	65.4168	5.40414e-05	0.01	-0.127437	AT4G27160.1	AT4G27160.1	6	2	seed storage albumin 3	1	6	2	31.7	11.6	164	3460;3750;6151;14217;18659;27253	6285;6286;6287;6288;6289;6290;6291;6292;6293;6294;6295;6296;6297;6298;6299;6300;6301;6302;6303;6304;6305;6306;6747;6748;6749;6750;6751;6752;11022;11023;11024;11025;11026;11027;11028;11029;11030;11031;11032;11033;11034;11035;11036;11037;11038;11039;11040;11041;11042;11043;11044;11045;11046;11047;11048;11049;11050;11051;11052;11053;11054;11055;11056;11057;25452;25453;25454;25455;25456;25457;25458;25459;25460;25461;25462;25463;25464;25465;25466;32571;32572;32573;32574;32575;32576;32577;32578;32579;47440;47441;47442;47443;47444;47445;47446;47447;47448;47449;47450;47451;47452;47453;47454;47455;47456;47457;47458	4083	1225631	1800350	1775646	2651644	1663023	1195624	640834	593492	629750	1008685
4098	131	4098	17.0732	0.00284305	0.0915672	0.125365	AT4G27860.2;AT4G27860.1	AT4G27860.2;AT4G27860.1	4;4	4;4	vacuolar iron transporter (VIT) family protein ; vacuolar iron transporter (VIT) family protein	2	4	4	8.2	8.2	596;611	3270;14572;14573;20910	5927;26035;26036;26037;36370	4098	4556	6784	7126	6340	10183	8630	9139	11736	10893	10143
4118	47	4118	37.0846	0.000392387	0.0347917	0.241598	AT4G28820.2;AT4G28820.1	AT4G28820.2;AT4G28820.1	1;1	1;1	HIT-type Zinc finger family protein ; HIT-type Zinc finger family protein	2	1	1	4.7	4.7	172;173	2601	4719	4118	6359	10958	11289	14543	14202	16203	13989	18210	15873	19801
4281	77	4281	25.8516	0.000993891	0.0535443	-0.0786459	AT4G34620.1	AT4G34620.1	2	2	small subunit ribosomal protein 16	1	2	2	12.4	12.4	113	1235;26570	2229;46260	4281	95025	76485	99808	127350	107497	69999	68077	60223	76590	75733
4309	103	4309	20.2328	0.00179511	0.0734615	-0.218305	AT4G35450.3;AT4G35450.2;AT4G35450.1;AT4G35450.5;AT4G35450.4	AT4G35450.3;AT4G35450.2;AT4G35450.1;AT4G35450.5;AT4G35450.4	9;9;9;9;8	6;6;6;6;6	ankyrin repeat-containing protein 2 ; ankyrin repeat-containing protein 2 ; ankyrin repeat-containing protein 2 ; ankyrin repeat-containing protein 2 ; ankyrin repeat-containing protein 2	5	9	6	37.1	24	342;342;342;350;304	223;2808;7099;7100;15573;16128;18362;23088;27601	396;397;398;399;12889;12890;12891;27665;27666;28437;32073;32074;40106;48103	4309	32849	54807	52704	53204	61904	67741	64514	65241	68376	67689
4338	89	4338	22.4612	0.00141917	0.0678652	0.126006	AT4G36600.1	AT4G36600.1	6	6	Late embryogenesis abundant (LEA) protein	1	6	6	16.7	16.7	353	1292;1294;2183;4974;5825;17038	2336;2340;3901;8930;10449;10450;10451;29927	4338	39950	45688	47295	60916	60390	30995	20036	21520	20688	27071
4343	26	4343	58.6555	7.04887e-05	0.0103448	0.017754	AT4G36700.1	AT4G36700.1	10	10	RmlC-like cupins superfamily protein	1	10	10	21.5	21.5	522	4909;5796;8519;13896;14228;14583;16368;18185;22232;23386	8803;10358;10359;10360;10361;10362;10363;10364;10365;10366;10367;10368;10369;10370;10371;10372;10373;10374;10375;10376;10377;10378;10379;10380;10381;10382;10383;10384;10385;10386;10387;10388;10389;10390;10391;10392;10393;10394;10395;10396;10397;10398;15303;24989;25513;26051;28812;31806;31807;31808;31809;38723;38724;40600;40601;40602;40603	4343	148596	97601	81456	85047	75437	86597	72624	48981	60996	53763
4361	38	4361	40.9782	0.000237312	0.0264286	0.293095	AT4G37300.1	AT4G37300.1	1	1	maternal effect embryo arrest 59	1	1	1	6.9	6.9	173	20414	35502;35503	4361	6340	7528	9323	13086	11477	8511	7747	14392	11575	27511
4392	55	4392	32.9242	0.000535714	0.0407143	-0.0163281	AT4G38680.1	AT4G38680.1	7	6	glycine rich protein 2	1	7	6	54.2	49.8	203	1478;3689;4017;9553;9747;9894;21354	2720;6662;6663;7261;7262;7263;17019;17368;17830;17831;37229;37230;37231;37232;37233;37234;37235;37236;37237;37238	4392	34221	46096	51170	61783	54540	57873	49707	69510	68261	73598
4408	56	4408	32.4694	0.000535714	0.0407143	0.0379057	AT4G39220.1	AT4G39220.1	1	1	Rer1 family protein	1	1	1	9.4	9.4	191	17078	29998;29999	4408	129	0	0	0	0	39	208	0	0	0
4432	132	4432	17.0706	0.00284305	0.0915672	-0.1538	AT4G39940.1	AT4G39940.1	1	1	APS-kinase 2	1	1	1	3.1	3.1	293	22645	39385	4432	3921	3527	5350	4536	6305	4102	4224	5880	6441	5040
4453	43	4453	38.7753	0.000324248	0.0306667	0.0844838	AT5G01800.1	AT5G01800.1	2	2	saposin B domain-containing protein	1	2	2	7.8	7.8	217	7867;21509	14180;14181;37503	4453	6419	12120	13521	12993	16342	15528	14607	19860	19129	17714
4454	64	4454	29.9245	0.00068844	0.0457812	-0.156088	AT5G01870.1	AT5G01870.1	3	3	Bifunctional inhibitor/lipid-transfer protein/seed storage 2S albumin superfamily protein	1	3	3	24.1	24.1	116	12541;18596;26202	22691;32448;32449;45608	4454	10568	19669	19943	21446	22730	17719	21672	22557	18686	24220
4461	81	4461	24.6858	0.00115836	0.0601176	0.0263658	AT5G02380.1	AT5G02380.1	2	2	metallothionein 2B	1	2	2	27.3	27.3	77	3732;20346	6720;35387;35388	4461	13722	22855	21538	23858	29494	16337	15158	25253	19945	28141
4498	161	4498	15.5138	0.00369126	0.0975776	-0.0669088	AT5G04020.1	AT5G04020.1	2	2	calmodulin binding	1	2	2	1.1	1.1	1495	18325;21759	32022;37908	4498	10511	10766	16200	16180	9917	18772	10270	14034	17710	14375
4501	20	4501	73.5014	3.28947e-05	0.007	-0.00159374	AT5G04120.1	AT5G04120.1	6	6	Phosphoglycerate mutase family protein	1	6	6	26.1	26.1	238	1667;9999;12002;13268;13465;18600	3029;18027;21676;21677;23992;23993;24319;32457	4501	16080	16314	31444	23466	31198	28546	38360	53981	50513	45597
4510	154	4510	15.9186	0.00353618	0.0961392	0.024146	AT5G04530.1	AT5G04530.1	5	5	3-ketoacyl-CoA synthase 19	1	5	5	11	11	464	1203;1533;14273;18098;21458	2154;2811;25585;31618;37419	4510	22056	20631	21752	24773	36367	23628	23781	28141	24064	35465
4520	73	4520	27.1884	0.000909305	0.0530137	-0.0673187	AT5G04990.1	AT5G04990.1	3	3	SAD1/UNC-84 domain protein 1	1	3	3	8.5	8.5	471	1426;9373;22830	2647;16706;16707;39672;39673	4520	11853	17528	17719	27677	17095	17491	11046	13001	11615	15634
4621	150	4621	16.2827	0.00338111	0.0952288	0.210459	AT5G09890.1;AT5G09890.2	AT5G09890.1;AT5G09890.2	6;6	5;5	Protein kinase family protein ; Protein kinase family protein	2	6	5	13.2	11.8	515;516	1757;5908;10998;13169;19558;22601	3157;3158;3159;3160;10602;19847;23807;34077;39322	4621	27220	28368	34324	41952	30376	29498	30757	33656	32470	33050
4650	104	4650	20.1657	0.00179511	0.0734615	-0.0423943	AT5G11110.1;AT4G10120.2;AT4G10120.1	AT5G11110.1	11;5;5	6;1;1	sucrose phosphate synthase 2F	3	11	6	10	6.8	1047;1050;1050	1877;3470;4989;9462;9463;11655;13396;18695;24935;27075;27596	3366;6317;8952;8953;8954;16849;16850;21018;24215;24216;24217;32654;43372;47150;48097	4650	10332	10068	14456	12354	15154	10039	11220	14751	13894	14207
4684	90	4684	22.1073	0.00143797	0.068	0.286713	AT5G12140.1	AT5G12140.1	3	3	cystatin-1	1	3	3	39.6	39.6	101	669;4366;18935	1187;7846;7847;33051	4684	3889	4354	5241	5052	8460	7759	6870	14993	9391	21235
470	70	470	27.8961	0.000909305	0.0530137	-0.286244	AT1G18690.1;AT5G07720.1;AT1G74380.1	AT1G18690.1;AT5G07720.1;AT1G74380.1	2;1;1	1;1;1	Galactosyl transferase GMA12/MNN10 family protein ; Galactosyl transferase GMA12/MNN10 family protein ; xyloglucan xylosyltransferase 5	3	2	1	4.3	1.8	513;457;457	17313;27158	47287;47288	470	5804	15315	10078	12077	23189	13095	18447	26597	23011	24754
4781	4	4781	170.613	0	0	-0.200153	AT5G15970.1	AT5G15970.1	3	3	stress-responsive protein (KIN2) / stress-induced protein (KIN2) / cold-responsive protein (COR6.6) / cold-regulated protein (COR6.6)	1	3	3	42.4	42.4	66	1659;3793;17792	3016;6829;6830;31178	4781	9901	13316	25880	21495	41018	24329	15051	75511	63028	83388
4785	97	4785	20.9268	0.00165883	0.0715842	-0.0029735	AT5G16060.1	AT5G16060.1	1	1	Cytochrome c oxidase biogenesis protein Cmc1-like	1	1	1	9.5	9.5	95	3620	6557	4785	1946	4477	3935	5076	5416	4190	5212	4294	4501	5230
4836	146	4836	16.5255	0.00320254	0.0933562	-0.0428869	AT5G18070.1	AT5G18070.1	4	4	phosphoglucosamine mutase-related	1	4	4	6.8	6.8	556	7371;7372;10915;15556	13313;13314;13315;19664;27644	4836	10280	12892	13997	18146	13779	11436	14304	16314	13928	16048
4885	68	4885	28.373	0.000890508	0.0530137	0.0679762	AT5G20010.1;AT5G55190.1;AT5G20020.1	AT5G20010.1;AT5G55190.1;AT5G20020.1	11;10;10	11;10;10	RAS-related nuclear protein-1 ; RAN GTPase 3 ; RAS-related GTP-binding nuclear protein 2	3	11	11	61.1	61.1	221;221;221	1956;8902;12114;14860;16801;17889;18127;18417;21812;24777;24778	3494;15913;15914;15915;21887;21888;21889;26462;26463;29523;31319;31320;31321;31322;31323;31671;31672;31673;31674;32152;32153;37996;43086;43087;43088	4885	166896	148192	142221	128023	89150	125927	140590	120666	126483	110102
4939	85	4939	23.8469	0.00120066	0.0601176	-0.125216	AT5G22650.1;AT5G22650.2	AT5G22650.1;AT5G22650.2	12;11	12;11	histone deacetylase 2B ; histone deacetylase 2B	2	12	12	36.9	36.9	306;305	1702;1703;2297;9809;14054;14227;17195;18711;19859;20948;21926;26304	3084;3085;3086;3087;4106;17664;17665;25208;25512;30196;32672;32673;34558;34559;36472;36473;36474;36475;36476;38170;38171;38172;38173;38174;38175;38176;45777;45778	4939	259014	227427	192852	182429	195754	164220	182539	127439	147291	139857
4945	121	4945	18.0297	0.00235902	0.0829752	0.178343	AT5G22880.1	AT5G22880.1	8	3	histone B2	1	8	3	47.6	18.6	145	6632;7282;11911;14491;14982;16810;19327;23903	11991;11992;11993;13197;21520;21521;21522;21523;21524;21525;21526;25927;26674;26675;29557;33700;33701;33702;41554;41555	4945	72162	67855	52116	59749	51727	59572	53929	39378	48486	45953
4997	32	4997	49.6387	0.000195019	0.0248649	-0.148669	AT5G25540.1	AT5G25540.1	2	2	CTC-interacting domain 6	1	2	2	8.6	8.6	175	17872;18897	31302;32994	4997	3702	6685	8524	9016	9673	8555	8009	9186	10011	8878
5007	94	5007	21.3175	0.00157895	0.0714737	0.11021	AT5G26260.1;AT5G26320.1;AT5G26290.1;AT5G26300.1	AT5G26260.1	11;2;1;1	9;1;1;1	TRAF-like family protein	4	11	9	28.5	23.4	351;352;333;349	2181;7016;8728;8924;11742;12616;13617;14874;26253;27267;27268	3898;12727;15645;15953;21213;22914;22915;22916;24538;26484;45702;47485;47486	5007	61136	41911	43509	35088	37277	49397	78873	89191	62065	68278
501	67	501	28.8092	0.000808271	0.0513433	0.525266	AT1G20220.1	AT1G20220.1	6	6	Alba DNA/RNA-binding protein	1	6	6	36.2	36.2	315	687;7374;11152;19684;21731;22864	1218;1219;1220;1221;13319;20128;20129;34283;37867;39725	501	17309	12137	10644	8663	10547	10463	11845	9081	10256	8760
5051	157	5051	15.7292	0.00356908	0.0961392	0.130468	AT5G28640.1	AT5G28640.1	3	3	SSXT family protein	1	3	3	15.7	15.7	210	10298;13538;16413	18642;18643;24424;28873;28874	5051	17083	19769	21925	26679	22563	20224	16419	12958	14439	17309
5059	37	5059	42.2193	0.000216165	0.0248649	-0.102952	AT5G34850.1	AT5G34850.1	5	5	purple acid phosphatase 26	1	5	5	14.5	14.5	475	155;8764;11832;12668;20249	276;15708;21363;23007;23008;35186	5059	48362	32260	31412	28011	20833	21805	31476	22219	25004	20928
5069	153	5069	16.1811	0.0034234	0.0952288	0.0789006	AT5G35530.1	AT5G35530.1	17	3	Ribosomal protein S3 family protein	1	17	3	57.3	11.7	248	523;4327;6774;7058;8192;8502;8503;8509;8801;8850;9184;10340;13124;14007;15906;18795;24026	942;943;944;945;7741;7742;7743;12199;12200;12201;12202;12203;12204;12205;12206;12207;12208;12209;12210;12211;12212;12213;12214;12215;12216;12217;12218;12219;12220;12221;12222;12223;12224;12225;12226;12227;12228;12229;12230;12231;12232;12233;12234;12235;12236;12237;12238;12239;12240;12241;12242;12243;12244;12245;12246;12247;12248;12249;12250;12251;12252;12253;12254;12255;12256;12257;12258;12259;12260;12261;12262;12263;12264;12265;12266;12267;12268;12269;12270;12271;12272;12273;12274;12275;12276;12277;12278;12279;12280;12281;12282;12283;12284;12285;12286;12287;12288;12289;12290;12291;12292;12293;12294;12295;12296;12297;12298;12299;12300;12301;12302;12303;12304;12305;12306;12307;12308;12309;12310;12311;12312;12313;12314;12315;12316;12317;12318;12319;12320;12321;12322;12323;12324;12325;12326;12327;12328;12329;12330;12331;12332;12333;12334;12335;12336;12337;12338;12339;12340;12341;12342;12343;12344;12805;14792;14793;15280;15281;15282;15291;15764;15765;15766;15767;15768;15839;16429;16430;18713;18714;23742;25141;28141;32824;41753;41754	5069	617441	534681	487689	485437	463705	495899	510265	461783	469310	466081
5074	138	5074	16.8239	0.00308036	0.0929861	-0.0114136	AT5G35660.1	AT5G35660.1	6	6	Glycine-rich protein family	1	6	6	45.5	45.5	343	6252;9749;9766;9767;9769;9807	11244;17371;17372;17567;17568;17569;17570;17571;17573;17662	5074	89399	82635	92119	131579	96320	24353	16816	11867	13949	17767
5117	120	5117	18.1118	0.00227209	0.0805833	0.00737162	AT5G39340.1	AT5G39340.1	6	4	histidine-containing phosphotransmitter 3	1	6	4	43.2	32.9	155	1783;5835;11262;15745;16240;17151	3206;10467;20322;20323;20324;20325;20326;27915;28603;30125	5117	25515	31492	36277	36353	37567	33780	35334	47921	38696	45813
5139	98	5139	20.9013	0.00165883	0.0715842	0.760227	AT5G40420.1	AT5G40420.1	11	11	oleosin 2	1	11	11	38.2	38.2	199	7121;10267;10921;10922;11805;11989;16985;19398;20030;24392;24393	12925;12926;12927;12928;12929;12930;12931;12932;18592;18593;18594;18595;18596;18597;19670;19671;19672;19673;19674;19675;19676;19677;19678;19679;19680;19681;19682;19683;19684;19685;19686;19687;19688;19689;21310;21311;21312;21313;21649;21650;21651;21652;21653;21654;21655;21656;21657;21658;21659;21660;29842;29843;29844;29845;29846;29847;29848;29849;29850;29851;29852;29853;29854;29855;29856;33802;33803;33804;33805;34828;42360;42361;42362;42363;42364;42365;42366;42367;42368	5139	1003956	1147701	1186173	1348353	1274832	1303569	688770	617554	741378	827338
5189	155	5189	15.8266	0.00353618	0.0961392	-0.0438067	AT5G42850.2;AT5G42850.1	AT5G42850.2;AT5G42850.1	3;3	3;3	Thioredoxin superfamily protein ; Thioredoxin superfamily protein	2	3	3	17.9	17.9	134;134	925;23684;26708	1624;1625;41187;46490	5189	29401	38783	42581	41626	44379	40400	37633	41809	38717	42556
5199	156	5199	15.8237	0.00353618	0.0961392	0.0627906	AT5G43010.1	AT5G43010.1	17	2	regulatory particle triple-A ATPase 4A	1	17	2	40.9	4	399	934;1454;6136;8689;8690;11598;12000;12827;13941;14166;14301;17991;21545;23037;26555;26556;27180	1641;2689;10978;15598;15599;15600;20919;20920;21673;21674;23307;25058;25373;25643;31478;37553;40016;46234;46235;47329;47330;47331	5199	74756	97530	103546	100664	111483	112209	105256	117294	115240	112470
5258	127	5258	17.378	0.00272791	0.0914173	0.183722	AT5G45670.1	AT5G45670.1	4	2	GDSL-like Lipase/Acylhydrolase superfamily protein	1	4	2	12.2	9.1	362	11626;11627;15743;26294	20971;20972;20973;20974;27913;45759;45760	5258	3132	3315	5852	4923	3575	7671	2993	3940	6045	3791
526	15	526	79.5359	0	0	0.12047	AT1G21065.1	AT1G21065.1	1	1	unknown protein; INVOLVED IN: biological_process unknown; LOCATED IN: chloroplast; EXPRESSED IN: 22 plant structures; EXPRESSED DURING: 13 growth stages; CONTAINS InterPro DOMAIN/s: Uncharacterised protein family UPF0047 (InterPro:IPR001602); Has 3800 Bla	1	1	1	3.7	3.7	217	9193	16446	526	4087	11159	11683	15210	16151	15587	12764	16635	16872	19888
528	69	528	28.0241	0.000909305	0.0530137	-0.179103	AT1G21190.1	AT1G21190.1	2	1	Small nuclear ribonucleoprotein family protein	1	2	1	28.9	16.5	97	9270;22734	16568;39522	528	0	0	141	0	97	61	93	0	0	0
5281	49	5281	36.1485	0.000415883	0.0361224	0.129395	AT5G46790.1	AT5G46790.1	2	2	PYR1-like 1	1	2	2	13.1	13.1	221	2276;18196	4067;4068;4069;31826	5281	98	244	0	0	83	182	65	0	78	0
5301	112	5301	18.4678	0.00221805	0.0805833	0.0847321	AT5G47550.1	AT5G47550.1	1	1	Cystatin/monellin superfamily protein	1	1	1	9	9	122	24548	42637	5301	12110	14438	15299	20629	17246	13189	12858	16309	12323	18194
5318	102	5318	20.5412	0.00172227	0.0718627	-0.0955491	AT5G47990.1;AT2G05180.1;AT4G15350.1	AT5G47990.1	5;1;1	4;1;1	cytochrome P450, family 705, subfamily A, polypeptide 5	3	5	4	10.4	8.2	511;442;509	6975;10560;13097;16360;16638	12668;19077;23709;28801;29260	5318	11025	12951	13647	12851	23123	17417	25071	36947	28147	33505
5384	119	5384	18.1729	0.00227209	0.0805833	0.0182153	AT5G51210.1	AT5G51210.1	3	3	oleosin3	1	3	3	22	22	141	5093;23495;27125	9135;9136;9137;9138;9139;9140;9141;40777;40778;40779;40780;47233;47234;47235;47236;47237	5384	77470	100313	94820	125599	110911	85843	57866	46163	60573	71417
539	41	539	39.1905	0.000260808	0.0264286	-0.297577	AT1G21770.1	AT1G21770.1	2	2	Acyl-CoA N-acyltransferases (NAT) superfamily protein	1	2	2	17.1	17.1	111	3058;16795	5572;5573;29514;29515	539	18191	24494	28963	31937	34001	33332	28017	37250	36047	38571
5393	96	5393	21.0776	0.00163769	0.0715842	0.124199	AT5G51700.1	AT5G51700.1	2	2	protein binding;zinc ion binding	1	2	2	12.4	12.4	226	11747;12172	21219;21985	5393	4596	6835	6677	8020	9945	11378	9018	12834	12802	14360
5463	84	5463	24.0323	0.00120066	0.0601176	-0.0182772	AT5G55050.1	AT5G55050.1	3	3	GDSL-like Lipase/Acylhydrolase superfamily protein	1	3	3	7.2	7.2	376	12836;17771;21469	23318;31141;37436	5463	8623	15080	16435	14816	17889	22698	23926	28803	23810	24604
5520	75	5520	26.7837	0.000951598	0.0532895	-0.00224171	AT5G57460.1	AT5G57460.1	2	2	unknown protein; FUNCTIONS IN: molecular_function unknown; INVOLVED IN: biological_process unknown; LOCATED IN: plasma membrane, chloroplast; EXPRESSED IN: 23 plant structures; EXPRESSED DURING: 13 growth stages; Has 166 Blast hits to 166 proteins in 41 s	1	2	2	3.9	3.9	646	31;19113	66;33364;33365	5520	5649	9100	10648	9427	12285	11234	11314	13839	12502	13331
5559	35	5559	45.5238	0.000216165	0.0248649	-0.0920159	AT5G59090.2;AT5G59090.3;AT5G59090.1;AT5G58820.1;AT5G59120.1;AT5G58830.1	AT5G59090.2;AT5G59090.3;AT5G59090.1;AT5G58820.1;AT5G59120.1	3;3;3;2;2;1	3;3;3;2;2;1	subtilase 4.12 ; subtilase 4.12 ; subtilase 4.12 ; Subtilisin-like serine endopeptidase family protein ; subtilase 4.13	6	3	3	3.4	3.4	731;734;736;703;732;701	5439;11515;20118	9711;9712;20751;34976;34977	5559	35812	23018	21590	18416	16437	14224	18114	13329	15129	9635
5569	87	5569	23.2828	0.0012735	0.0622989	0.192246	AT5G59480.2;AT5G59480.1	AT5G59480.2;AT5G59480.1	1;1	1;1	Haloacid dehalogenase-like hydrolase (HAD) superfamily protein ; Haloacid dehalogenase-like hydrolase (HAD) superfamily protein	2	1	1	4.6	4.6	281;282	3578	6482	5569	3172	4528	4997	5199	7499	3097	5704	8700	6699	9589
5663	45	5663	37.886	0.000324248	0.0306667	0.0565227	AT5G63860.1	AT5G63860.1	3	3	Regulator of chromosome condensation (RCC1) family protein	1	3	3	6.8	6.8	440	771;22934;26325	1370;39838;39839;45824	5663	10869	7492	6578	6748	3607	4910	7314	5273	5838	4312
576	148	576	16.3601	0.00333647	0.0952288	-0.00129713	AT1G23860.3;AT1G23860.2;AT1G23860.1;AT1G23860.4	AT1G23860.3;AT1G23860.2;AT1G23860.1	3;3;3;1	3;3;3;1	RS-containing zinc finger protein 21 ; RS-containing zinc finger protein 21 ; RS-containing zinc finger protein 21	4	3	3	10.4	10.4	164;187;187;183	6839;19947;21830	12449;34702;38030;38031	576	3546	2906	1706	1955	2586	1596	2844	2396	1796	2355
5787	134	5787	17.0286	0.00288299	0.0915672	0.0582549	ATCG00710.1	ATCG00710.1	1	1	photosystem II reaction center protein H	1	1	1	13.7	13.7	73	3126	5672;5673	5787	3868	4480	5824	5627	6420	5382	4942	4742	7896	5723
5795	24	5795	59.9856	7.04887e-05	0.0103448	-0.126289	ATCG00820.1	ATCG00820.1	1	1	ribosomal protein S19	1	1	1	16.3	16.3	92	6436	11596	5795	2931	6472	2300	1033	3166	9568	9226	7117	7485	5963
629	133	629	17.0368	0.00288299	0.0915672	-0.170818	AT1G27090.1	AT1G27090.1	6	6	glycine-rich protein	1	6	6	21.2	21.2	420	382;2369;2855;13110;21326;23736	680;4234;5179;5180;5181;5182;5183;23722;37177;41270	629	95475	81437	71721	59571	78407	61983	89668	77387	70064	78163
652	152	652	16.1831	0.0034234	0.0952288	-0.0896652	AT1G27880.1	AT1G27880.1	2	2	DEAD/DEAH box RNA helicase family protein	1	2	2	3.3	3.3	911	13912;17684	25012;30990	652	3678	4429	5443	5281	6537	6855	5360	7825	7080	8871
654	71	654	27.7081	0.000909305	0.0530137	-0.181947	AT1G27950.1	AT1G27950.1	2	2	glycosylphosphatidylinositol-anchored lipid protein transfer 1	1	2	2	9.8	9.8	193	4594;26277	8267;8268;8269;45734	654	24809	26849	25872	30589	52682	24684	34534	39677	26778	44969
713	95	713	21.3015	0.00159539	0.0714737	0.0215675	AT1G30630.1	AT1G30630.1	5	5	Coatomer epsilon subunit	1	5	5	16.1	16.1	292	330;2788;7640;8152;19430	590;591;592;593;5047;13764;14709;33857;33858	713	4896	8047	6332	7181	14660	6235	10009	14505	9076	14070
729	9	729	105.452	0	0	-0.0444505	AT1G31812.1	AT1G31812.1	4	4	acyl-CoA-binding protein 6	1	4	4	44.6	44.6	92	8438;10431;18959;22153	15187;18875;18876;18877;18878;33079;38567;38568;38569;38570;38571;38572	729	37706	58728	76094	68083	117437	101957	105334	211363	143006	218761
757	159	757	15.5932	0.00363487	0.0966875	0.00444737	AT1G33040.1	AT1G33040.1	1	1	nascent polypeptide-associated complex subunit alpha-like protein 5	1	1	1	3.3	3.3	209	21984	38290	757	6268	5013	3337	3474	5060	2553	5415	3854	3396	3821
765	141	765	16.6971	0.00314615	0.0929861	0.121174	AT1G33700.2;AT1G33700.1	AT1G33700.2;AT1G33700.1	1;1	1;1	Beta-glucosidase, GBA2 type family protein ; Beta-glucosidase, GBA2 type family protein	2	1	1	1.2	1.2	947;947	19345	33730	765	169	0	0	0	33	0	80	0	0	46
790	137	790	16.8935	0.00308036	0.0929861	0.00981042	AT1G36160.2;AT1G36160.1;AT1G36180.1;AT1G36180.2	AT1G36160.2;AT1G36160.1	21;21;8;3	21;21;8;3	acetyl-CoA carboxylase 1 ; acetyl-CoA carboxylase 1	4	21	21	8.7	8.7	2254;2254;2355;427	206;2834;2938;4809;5740;7391;8245;9990;11852;12368;13541;14777;15586;20726;21116;21559;21560;23166;25274;26428;27409	361;5129;5130;5338;5339;8645;10267;13349;14893;18015;21391;22406;24428;26339;26340;26341;26342;27684;36059;36060;36833;36834;37579;37580;40241;44025;46023;47759	790	123681	153158	181112	145867	178192	181581	159195	209006	190640	191449
814	44	814	38.5754	0.000324248	0.0306667	-0.0307393	AT1G43850.2;AT1G43850.1	AT1G43850.2;AT1G43850.1	1;1	1;1	SEUSS transcriptional co-regulator ; SEUSS transcriptional co-regulator	2	1	1	1.9	1.9	877;877	17259	30291	814	1041	1146	833	4376	2528	1470	1405	1117	1183	821
818	106	818	19.5632	0.0018985	0.0762264	1.23786	AT1G44575.1;AT1G44575.2	AT1G44575.1	3;1	3;1	Chlorophyll A-B binding family protein	2	3	3	13.2	13.2	265;205	2198;7347;8492	3925;13279;15268	818	23436	20149	14843	16137	17361	15792	17663	14092	15920	18690
839	88	839	22.9292	0.00133459	0.0645455	-0.112612	AT1G47540.1;AT1G47540.2	AT1G47540.1;AT1G47540.2	2;2	2;2	Scorpion toxin-like knottin superfamily protein ; Scorpion toxin-like knottin superfamily protein	2	2	2	25.5	25.5	98;99	8183;12713	14766;14767;14768;14769;14770;14771;14772;14773;14774;14775;23088;23089	839	7439	9891	10624	11857	14247	16647	12266	22150	18304	25990
941	145	941	16.5645	0.00320254	0.0933562	-0.155076	AT1G52690.2;AT1G52690.1	AT1G52690.2;AT1G52690.1	18;18	16;16	Late embryogenesis abundant protein (LEA) family protein ; Late embryogenesis abundant protein (LEA) family protein	2	18	16	82.2	76.9	169;169	1366;1377;1378;2755;4521;4522;4523;6456;7689;7690;19003;23201;23421;23422;23469;24009;24117;24155	2489;2490;2491;2492;2493;2494;2508;2509;2510;2511;2512;2513;2514;2515;2516;2517;2518;2519;4999;5000;5001;5002;5003;5004;5005;5006;8092;8093;8094;8095;8096;8097;8098;8099;8100;8101;8102;8103;11644;11645;13851;13852;13853;13854;13855;33159;33160;33161;33162;40317;40318;40319;40320;40321;40322;40656;40657;40658;40729;40730;40731;41733;41734;41893;41950;41951;41952	941	631284	780562	704978	1063018	719835	367486	298412	307697	272707	468615
972	86	972	23.2843	0.0012735	0.0622989	-0.0103008	AT1G54010.1	AT1G54010.1	7	6	GDSL-like Lipase/Acylhydrolase superfamily protein	1	7	6	25.6	21.5	386	281;7084;8843;9086;12790;18666;23733	484;485;12866;12867;15831;16268;23253;32599;32600;32601;32602;41267	972	52613	43947	37408	41605	28874	32876	40371	21442	24959	19756
973	114	973	18.4198	0.00224624	0.0805833	0.0296533	AT1G54030.1	AT1G54030.1	3	3	GDSL-like Lipase/Acylhydrolase superfamily protein	1	3	3	7	7	417	18581;21763;26591	32422;37914;37915;46287	973	41358	29553	28591	29343	22551	26064	28466	17348	21735	18024

### Sheet: WTMock_vs_MutantMock
row.names	nc	gname	tt	pval	fdr	log2FC	Proteins	Majority.protein.IDs	Peptide.counts.all	Peptide.counts.unique	Fasta.headers	Number.of.proteins	Peptides	Unique.peptides	Sequence.coverage	Unique.sequence.coverage	Sequence.lengths	Peptide.IDs	Evidence.IDs	id	WTMock_1	WTMock_2	WTJA_1	WTJA_2	WTJA_3	MutantMock_1	MutantMock_2	MutantJA_1	MutantJA_2	MutantJA_3
1023	145	1023	22.3005	0.00156775	0.0440252	0.667469	AT1G56230.2;AT1G56230.1	AT1G56230.2;AT1G56230.1	1;1	1;1	Protein of unknown function (DUF1399) ; Protein of unknown function (DUF1399)	2	1	1	1.1	1.1	742;752	2959	5404;5405;5406	1023	11079	17890	14744	10868	32166	19240	26771	79140	30857	93007
1072	320	1072	10.7082	0.00724151	0.0989899	-0.46285	AT1G61580.1	AT1G61580.1	12	2	R-protein L3 B	1	12	2	24.1	5.6	390	1259;4110;4434;9167;10285;11782;12012;14741;24558;25196;25495;26204	2262;2263;2264;7409;7410;7953;16402;16403;16404;16405;18619;18620;18621;18622;21277;21278;21279;21694;21695;21696;21697;21698;21699;26285;26286;26287;42654;42655;43855;44405;44406;45610;45611;45612	1072	7213	7522	4974	5481	6466	4455	6236	5258	4621	5981
1086	208	1086	17.2869	0.0023143	0.0489297	-0.843078	AT1G62500.1	AT1G62500.1	1	1	Bifunctional inhibitor/lipid-transfer protein/seed storage 2S albumin superfamily protein	1	1	1	3.4	3.4	297	19083	33315	1086	2524	2454	2018	2105	2703	1291	1484	1537	1472	2216
1093	268	1093	12.7627	0.00492721	0.0814815	0.488979	AT1G62820.1	AT1G62820.1	9	3	Calcium-binding EF-hand family protein	1	9	3	66.2	29.7	148	4254;5578;7941;8527;12047;13317;16306;21450;25531	7637;7638;9972;9973;9974;14340;14341;14342;15312;21774;24081;28723;28724;37410;37411;44460	1093	18997	27943	34280	30677	34238	33396	32482	41014	37848	36943
110	269	110	12.7539	0.00492721	0.0814815	-0.436088	AT1G04980.1	AT1G04980.1	2	2	PDI-like 2-2	1	2	2	4	4	447	14023;22299	25161;38822	110	21178	17091	17502	16086	15341	13572	14714	11242	14216	10057
1125	80	1125	34.069	0.000821202	0.0398551	-1.20457	AT1G64750.2;AT1G64750.1;AT1G64750.3	AT1G64750.2;AT1G64750.1;AT1G64750.3	1;1;1	1;1;1	deletion of SUV3 suppressor 1(I) ; deletion of SUV3 suppressor 1(I) ; deletion of SUV3 suppressor 1(I)	3	1	1	10.8	10.8	74;74;115	379	674	1125	3041	2670	2221	3579	3074	1303	1175	1558	1638	2922
1126	219	1126	16.6188	0.00253826	0.0515152	0.52465	AT1G64790.1;AT1G64790.2	AT1G64790.1;AT1G64790.2	12;12	12;12	ILITYHIA ; ILITYHIA	2	12	12	4.9	4.9	2610;2696	1923;3764;5464;5733;8977;11659;12537;18911;21442;23150;24636;25277	3437;3438;3439;3440;6777;9751;10254;16079;16080;21026;21027;22686;33016;37396;40209;42772;44029	1126	43296	54375	57383	51478	78162	74691	65817	86688	78210	81446
1138	181	1138	19.4218	0.00209033	0.0486111	0.729861	AT1G65290.1	AT1G65290.1	1	1	mitochondrial acyl carrier protein 2	1	1	1	9.5	9.5	126	11113	20066	1138	3913	6713	9182	9091	7903	11089	6534	10845	10790	10577
1156	278	1156	12.2595	0.00544979	0.0872162	-0.374816	AT1G66200.1;AT1G66200.3;AT1G66200.2	AT1G66200.1;AT1G66200.3	15;14;7	2;2;2	glutamine synthase clone F11 ; glutamine synthase clone F11	3	15	2	45.2	12.4	356;365;272	4466;5996;5997;6434;10706;12074;12865;16606;21485;21682;21683;23746;23747;25200;26785	8004;8005;8006;8007;8008;10742;10743;10744;11593;11594;19331;21821;21822;21823;21824;21825;23372;29216;37462;37463;37464;37788;37789;41283;41284;41285;43860;46595	1156	54520	45237	47012	41081	46353	35279	41654	39361	43372	32869
1160	151	1160	21.8733	0.00156775	0.0440252	0.387604	AT1G66270.2;AT1G66270.1	AT1G66270.2;AT1G66270.1	12;12	6;6	Glycosyl hydrolase superfamily protein ; Glycosyl hydrolase superfamily protein	2	12	6	20.3	9.6	522;524	8432;10778;12097;15582;15583;16199;16463;18116;18644;27208;27578;27579	15181;19427;19428;21863;27678;27679;27680;28545;28980;31646;31647;31648;32533;47370;47371;47372;48070;48071	1160	56733	44253	46338	44923	40855	29329	41319	40638	33165	36594
12	289	12	11.7484	0.00604703	0.0931034	-0.20167	AT1G01470.1	AT1G01470.1	1	1	Late embryogenesis abundant protein	1	1	1	5.3	5.3	151	5101	9150	12	18215	18690	14745	17694	20320	10226	17861	19617	13977	20961
1208	310	1208	11.0679	0.00679358	0.0978495	-0.196826	AT1G68590.2;AT1G68590.1;AT5G15760.1	AT1G68590.2;AT1G68590.1;AT5G15760.1	1;1;1	1;1;1	Ribosomal protein PSRP-3/Ycf65 ; Ribosomal protein PSRP-3/Ycf65 ; Ribosomal protein PSRP-3/Ycf65	3	1	1	4.9	4.9	163;166;183	13837	24877;24878	1208	8964	12449	10314	10736	14236	15094	15199	12136	16054	13583
1218	284	1218	12.0025	0.00582307	0.0912281	-0.0200744	AT1G69295.1	AT1G69295.1	1	1	plasmodesmata callose-binding protein 4	1	1	1	4.1	4.1	222	6319	11363	1218	7473	6739	9814	11727	14274	13324	7868	11218	9711	12019
1224	297	1224	11.5364	0.006271	0.0933333	0.265831	AT1G69510.3;AT1G69510.2;AT1G69510.1	AT1G69510.3;AT1G69510.2;AT1G69510.1	2;2;2	2;2;2	cAMP-regulated phosphoprotein 19-related protein ; cAMP-regulated phosphoprotein 19-related protein ; cAMP-regulated phosphoprotein 19-related protein	3	2	2	16.1	16.1	137;137;137	1039;16307	1823;1824;1825;1826;28725;28726	1224	6596	8138	8903	8661	9281	11017	10436	13045	12978	16156
1235	186	1235	18.9716	0.00209033	0.0486111	0.172582	AT1G70290.1	AT1G70290.1	2	2	trehalose-6-phosphatase synthase S8	1	2	2	1.8	1.8	856	3514;7883	6383;14208	1235	12436	14258	15864	17055	16861	21934	19421	25100	22077	25058
1244	97	1244	30.5522	0.000970511	0.0412979	-0.148628	AT1G70710.1	AT1G70710.1	2	2	glycosyl hydrolase 9B1	1	2	2	6.1	6.1	492	1149;11267	2026;20332	1244	26800	17937	29907	62617	26411	18193	9758	7662	9273	12883
1248	9	1248	172.41	0	0	0.170429	AT1G70840.1	AT1G70840.1	6	4	MLP-like protein 31	1	6	4	28.7	22.8	171	6501;7435;7630;12589;13264;25336	11743;13422;13747;22825;23988;44142	1248	73516	55201	56486	81821	61217	24484	17461	15978	17197	24954
1249	94	1249	30.7657	0.000895857	0.0412979	-1.61763	AT1G70850.3;AT1G70850.1;AT1G70850.2	AT1G70850.3;AT1G70850.1;AT1G70850.2	7;7;5	2;2;1	MLP-like protein 34 ; MLP-like protein 34 ; MLP-like protein 34	3	7	2	25.6	9.2	316;316;236	6500;7435;12589;13154;15374;23264;25337	11742;13422;22825;23788;27368;40421;44143;44144	1249	66721	55100	54682	65545	58098	29636	50957	56416	45116	50490
1275	277	1275	12.3268	0.00530049	0.0854392	0.138556	AT1G71950.1	AT1G71950.1	2	2	Proteinase inhibitor, propeptide	1	2	2	17.6	17.6	136	5490;25264	9804;9805;44005	1275	20272	18705	17496	19667	19301	14957	14099	14697	14403	17760
1279	33	1279	67.9636	0	0	-0.0215019	AT1G72100.1	AT1G72100.1	3	3	late embryogenesis abundant domain-containing protein / LEA domain-containing protein	1	3	3	7.3	7.3	480	5244;7870;24333	9392;14185;42256;42257;42258	1279	6232	7793	6923	10042	7535	3174	2221	1996	2157	3333
133	205	133	17.3759	0.0023143	0.0489297	0.247947	AT1G06200.1	AT1G06200.1	1	1	Peptidase S24/S26A/S26B/S26C family protein	1	1	1	3.9	3.9	206	2761	5012	133	0	0	173	0	0	0	75	119	93	0
1336	271	1336	12.677	0.00500187	0.0824108	0.15382	AT1G74850.1	AT1G74850.1	1	1	plastid transcriptionally active 2	1	1	1	1.9	1.9	862	2915	5309	1336	3869	5037	4071	5383	5091	8705	5133	3408	5853	4144
1352	331	1352	10.4685	0.00739082	0.0990196	-0.00440056	AT1G75350.1	AT1G75350.1	2	2	Ribosomal protein L31	1	2	2	13.2	13.2	144	6912;9436	12564;12565;12566;16813	1352	24234	30932	24253	27849	28108	42793	32672	25244	38037	30072
1360	131	1360	23.7314	0.00141844	0.0440252	-0.0236158	AT1G75830.1	AT1G75830.1	2	2	low-molecular-weight cysteine-rich 67	1	2	2	35	35	80	15126;18249	26976;31930	1360	3838	4035	5340	7550	6131	2599	1713	2569	2035	3073
1380	49	1380	54.56	7.46547e-05	0.00680272	-0.191042	AT1G76680.1;AT1G76680.2;AT1G18020.1;AT1G17990.1	AT1G76680.1;AT1G76680.2	7;7;1;1	3;3;0;0	12-oxophytodienoate reductase 1 ; 12-oxophytodienoate reductase 1	4	7	3	20.4	11	372;397;269;269	2358;5203;5900;6451;11354;23204;26492	4210;9319;9320;10592;10593;11628;20462;40326;40327;46134	1380	41002	35429	39161	34564	37338	17478	23795	21662	23244	18929
1381	134	1381	23.5775	0.00141844	0.0440252	-0.88896	AT1G76690.1	AT1G76690.1	9	5	12-oxophytodienoate reductase 2	1	9	5	19.3	12.8	374	4528;5899;6451;8255;11354;11355;23204;25774;26492	8116;10591;11628;14912;20462;20463;40326;40327;44891;46134	1381	41143	36814	41496	32574	38649	23654	29371	28669	30900	24878
1384	276	1384	12.3828	0.00522583	0.0845411	-0.0504647	AT1G76790.1	AT1G76790.1	4	4	O-methyltransferase family protein	1	4	4	18	18	367	4077;10010;13033;16215	7350;7351;18045;23625;23626;28565	1384	4224	4774	5942	5813	5869	6309	7465	8701	8371	7801
1421	88	1421	32.0997	0.000821202	0.0398551	0.0783619	AT1G78340.1	AT1G78340.1	3	2	glutathione S-transferase TAU 22	1	3	2	9.2	9.2	218	9403;11544;11547	16757;20832;20833;20840	1421	9230	9951	8414	8740	9730	4527	6353	7137	5558	6204
1433	333	1433	10.4418	0.00746547	0.0990196	-0.295344	AT1G78830.1;AT1G78820.1	AT1G78830.1;AT1G78820.1	3;2	3;2	Curculin-like (mannose-binding) lectin family protein ; D-mannose binding lectin protein with Apple-like carbohydrate-binding domain	2	3	3	5.9	5.9	455;455	10574;11485;26798	19101;20694;46608	1433	13779	11733	13310	13637	12724	17906	17746	21800	19214	19254
1514	256	1514	13.5475	0.00410601	0.0713359	0.279371	AT2G01530.1	AT2G01530.1	4	1	MLP-like protein 329	1	4	1	29.1	8.6	151	3141;10375;13456;20004	5703;5704;18786;18787;18788;18789;24306;34789	1514	2950	2525	3115	2566	2885	4519	4419	7845	6916	6160
1526	35	1526	65.8394	0	0	0.0327746	AT2G02050.1	AT2G02050.1	3	3	NADH-ubiquinone oxidoreductase B18 subunit, putative	1	3	3	29.1	29.1	103	3681;13306;17380	6652;24059;30507	1526	3511	4878	6272	6465	11656	12211	8844	20113	15081	24445
1528	95	1528	30.749	0.000895857	0.0412979	1.32759	AT2G02100.1	AT2G02100.1	3	3	low-molecular-weight cysteine-rich 69	1	3	3	44.2	44.2	77	8512;11325;23160	15295;20408;20409;20410;40228;40229;40230;40231	1528	11471	26467	22710	25795	28405	30269	32071	25381	28142	30269
1529	164	1529	20.6168	0.00186637	0.0481696	0.716515	AT2G02120.1	AT2G02120.1	2	2	Scorpion toxin-like knottin superfamily protein	1	2	2	39	39	77	3785;23155	6817;6818;40218;40219;40220;40221	1529	21406	48545	43179	62799	59017	24563	22345	19029	16111	30402
1543	39	1543	59.541	0	0	-0.0750223	AT2G02850.1	AT2G02850.1	2	2	plantacyanin	1	2	2	17.1	17.1	129	23968;24871	41660;43240;43241;43242	1543	31588	30503	30803	31231	17905	13632	18359	25769	19286	26802
1550	148	1550	22.1958	0.00156775	0.0440252	-0.11136	AT2G03440.1	AT2G03440.1	5	5	nodulin-related protein 1	1	5	5	28.3	28.3	187	13488;17012;17084;20936;24623	24346;24347;29891;30010;36448;42753	1550	12823	18687	19518	23162	28625	25929	23795	29596	29235	29932
1575	124	1575	25.1307	0.00134378	0.0440252	0.210454	AT2G05520.5;AT2G05520.6;AT2G05520.4;AT2G05520.3;AT2G05520.2;AT2G05520.1	AT2G05520.5;AT2G05520.6;AT2G05520.4;AT2G05520.3;AT2G05520.2;AT2G05520.1	2;2;2;2;2;2	1;1;1;1;1;1	glycine-rich protein 3 ; glycine-rich protein 3 ; glycine-rich protein 3 ; glycine-rich protein 3 ; glycine-rich protein 3 ; glycine-rich protein 3	6	2	1	23.4	10.8	111;117;124;125;138;145	18742;27388	32712;47729;47730	1575	360	445	840	675	1129	1279	972	1691	1521	1188
1576	20	1576	100.671	0	0	1.48351	AT2G05580.1	AT2G05580.1	14	14	Glycine-rich protein family	1	14	14	68.5	68.5	302	9744;9745;9746;9750;9751;9752;9753;9754;9760;9761;9770;9771;18203;19323	17338;17339;17340;17341;17342;17343;17344;17345;17346;17347;17348;17349;17350;17351;17352;17353;17354;17355;17356;17357;17358;17359;17360;17361;17362;17363;17364;17365;17366;17367;17373;17374;17375;17376;17377;17378;17379;17380;17381;17382;17383;17384;17385;17386;17387;17388;17389;17390;17391;17392;17393;17394;17395;17396;17397;17398;17399;17400;17401;17402;17403;17404;17405;17406;17407;17408;17409;17410;17411;17412;17413;17414;17415;17416;17417;17418;17419;17420;17421;17422;17423;17424;17425;17426;17427;17428;17429;17430;17431;17432;17433;17434;17435;17436;17437;17438;17439;17440;17441;17442;17443;17444;17445;17446;17447;17448;17449;17450;17451;17452;17453;17454;17455;17456;17457;17458;17459;17460;17461;17462;17463;17464;17465;17466;17467;17468;17469;17470;17471;17472;17473;17474;17475;17476;17477;17478;17479;17480;17481;17482;17483;17484;17485;17486;17487;17488;17489;17490;17491;17492;17493;17494;17495;17496;17497;17498;17499;17500;17501;17511;17512;17513;17514;17515;17516;17517;17518;17519;17520;17521;17522;17523;17524;17525;17526;17527;17528;17529;17530;17531;17532;17533;17534;17535;17536;17537;17538;17539;17540;17541;17542;17543;17544;17545;17546;17547;17548;17549;17550;17551;17552;17574;17575;17576;17577;17578;17579;17580;17581;17582;17583;17584;17585;17586;17587;17588;17589;17590;17591;17592;31834;31835;31836;31837;31838;33695;33696	1576	4564328	3667363	4370794	4788805	3292395	3126989	1729603	2845333	2024302	3097108
16	227	16	15.7947	0.00283688	0.055313	0.406015	AT1G01620.1;AT1G01620.2;AT4G00430.1;AT4G00430.2	AT1G01620.1;AT1G01620.2;AT4G00430.1	4;2;2;1	2;1;0;0	plasma membrane intrinsic protein 1C ; plasma membrane intrinsic protein 1C ; plasma membrane intrinsic protein 1;4	4	4	2	35.3	19.9	286;214;287;219	5017;9609;17208;19069	9005;17107;17108;30220;30221;33294	16	3270	2996	3379	2241	2681	4162	6366	6358	5759	6158
1614	178	1614	19.7	0.00194102	0.0484171	0.197687	AT2G14900.1	AT2G14900.1	2	2	Gibberellin-regulated family protein	1	2	2	13	13	108	11952;26935	21589;46902	1614	6032	7727	8729	9182	10454	12628	9756	19691	17181	20244
1615	40	1615	59.3887	0	0	0.702092	AT2G15010.1	AT2G15010.1	2	2	Plant thionin	1	2	2	12.6	12.6	135	515;23157	928;40224	1615	5534	6560	7059	7032	9300	2573	2235	2079	1817	2551
1619	96	1619	30.6914	0.000895857	0.0412979	-0.16217	AT2G15490.3;AT2G15490.1;AT2G15480.2;AT2G15480.1;AT2G15490.2	AT2G15490.3;AT2G15490.1;AT2G15480.2;AT2G15480.1;AT2G15490.2	4;4;4;3;2	4;4;4;3;2	UDP-glycosyltransferase 73B4 ; UDP-glycosyltransferase 73B4 ; UDP-glucosyl transferase 73B5 ; UDP-glucosyl transferase 73B5 ; UDP-glycosyltransferase 73B4	5	4	4	7.3	7.3	481;484;494;484;270	426;1685;2219;13776	758;3058;3963;3964;24781	1619	40396	34763	39182	37700	35721	23213	24632	25072	26129	24697
1621	241	1621	14.2398	0.00380739	0.0696118	0.205353	AT2G15620.1	AT2G15620.1	26	26	nitrite reductase 1	1	26	26	44.9	44.9	586	3387;4224;8418;8708;9392;10163;10335;11225;11226;11709;12799;14073;14863;14936;15421;16225;16680;16681;18668;19475;19512;21653;23263;26239;27090;27221	6168;7590;15158;15620;16741;16742;16743;16744;18420;18421;18700;20260;20261;20262;21152;21153;23264;25236;26466;26467;26468;26585;26586;27433;28578;28579;28580;28581;28582;28583;29325;29326;29327;32604;33936;33937;33992;37748;37749;40420;45680;47182;47391	1621	331077	302199	335706	305753	297355	251093	252895	246542	257725	224289
1630	300	1630	11.4699	0.006271	0.0933333	0.13149	AT2G16485.1	AT2G16485.1	3	3	nucleic acid binding;zinc ion binding;DNA binding	1	3	3	1.9	1.9	1773	1452;8084;10341	2685;2686;14589;18715	1630	5584	7809	10849	10627	9083	10853	8726	12343	11890	13018
1678	21	1678	98.3067	0	0	-0.051596	AT2G18540.1	AT2G18540.1	5	5	RmlC-like cupins superfamily protein	1	5	5	8.3	8.3	707	4622;14582;14585;19526;20171	8316;26050;26053;34017;35057	1678	64482	52765	49282	68890	41207	32923	19326	13093	16610	17697
1679	218	1679	16.6873	0.00238895	0.0489297	-1.16608	AT2G18700.1	AT2G18700.1	1	1	trehalose phosphatase/synthase 11	1	1	1	0.9	0.9	862	22950	39859	1679	3944	4678	4713	4545	5314	7319	6743	7876	7056	7806
1699	226	1699	15.8195	0.00276222	0.0545723	0.163787	AT2G19590.1	AT2G19590.1	4	4	ACC oxidase 1	1	4	4	14.2	14.2	310	7113;8915;16028;23811	12912;15941;28297;41383;41384	1699	12572	13851	14092	15427	14682	20682	18874	22595	16341	22610
1704	202	1704	17.5195	0.0023143	0.0489297	0.274991	AT5G56670.1;AT4G29390.1;AT2G19750.1	AT5G56670.1;AT4G29390.1;AT2G19750.1	4;4;4	4;4;4	Ribosomal protein S30 family protein ; Ribosomal protein S30 family protein ; Ribosomal protein S30 family protein	3	4	4	40.3	40.3	62;62;62	8869;10826;19621;25259	15858;19512;34190;34191;43982;43983;43984	1704	31374	45779	50624	47880	71122	54335	57929	78007	66510	82561
1712	313	1712	10.9203	0.00694289	0.0989899	0.032059	AT2G19950.1;AT2G19950.2	AT2G19950.1;AT2G19950.2	9;9	9;9	golgin candidate 1 ; golgin candidate 1	2	9	9	15.8	15.8	707;710	906;3196;6019;16976;19468;22880;22954;24657;24767	1596;5793;10773;29821;33920;39749;39863;42826;43070	1712	19140	20006	24434	22064	23524	30865	23685	26571	29149	24230
1746	223	1746	16.245	0.00268757	0.0535714	0.155687	AT2G21060.1	AT2G21060.1	8	7	glycine-rich protein 2B	1	8	7	71.1	66.7	201	1506;3689;4016;5854;9554;20925;21355;27129	2770;2771;6662;6663;7258;7259;7260;10508;10509;10510;10511;10512;10513;10514;10515;10516;10517;17020;36408;36409;37239;37240;37241;37242;37243;47241	1746	20171	27105	28065	30318	32698	36718	32568	38648	42367	40539
1749	318	1749	10.7435	0.00724151	0.0989899	0.0959816	AT2G21170.1;AT2G21170.2	AT2G21170.1;AT2G21170.2	4;3	3;3	triosephosphate isomerase ; triosephosphate isomerase	2	4	3	13	10.5	315;306	8410;18425;24714;26832	15150;32166;42952;46670	1749	21351	21230	20983	17361	17317	31915	27007	23242	28532	21589
1759	247	1759	13.912	0.00388205	0.0696118	0.0399052	AT2G21490.1	AT2G21490.1	10	9	dehydrin LEA	1	10	9	56.2	51.9	185	10720;12070;12071;12957;16176;16986;19973;19974;21035;21036	19349;21813;21814;21815;21816;23515;28504;28505;28506;28507;28508;28509;28510;28511;34738;34739;34740;34741;34742;34743;36654;36655;36656;36657;36658;36659;36660;36661;36662;36663;36664;36665;36666;36667;36668	1759	119502	122824	97455	125311	128628	87203	101635	82655	79836	108395
1764	62	1764	42.6583	0.000447928	0.0289855	0.047862	AT2G21640.1	AT2G21640.1	1	1	Encodes a protein of unknown function that is a marker for oxidative stress response.	1	1	1	11.5	11.5	104	2844	5164	1764	497	1415	2060	2196	2813	3334	1992	2812	3289	2645
1788	211	1788	17.0419	0.00238895	0.0489297	-0.164854	AT2G23240.2;AT2G23240.1;AT2G42000.1;AT2G42000.2	AT2G23240.2;AT2G23240.1;AT2G42000.1;AT2G42000.2	2;2;1;1	2;2;1;1	Plant EC metallothionein-like protein, family 15 ; Plant EC metallothionein-like protein, family 15 ; Plant EC metallothionein-like protein, family 15 ; Plant EC metallothionein-like protein, family 15	4	2	2	21.4	21.4	84;85;115;120	11059;24041	19962;41779;41780	1788	12331	15993	14373	16693	16235	9969	9513	9256	8598	9650
1792	71	1792	38.7553	0.000522583	0.0324074	0.0226048	AT2G23550.2;AT2G23550.1	AT2G23550.2;AT2G23550.1	2;2	2;2	methyl esterase 6 ; methyl esterase 6	2	2	2	10.2	10.2	236;265	5929;7236	10635;13123	1792	4347	4409	3471	3777	3321	1708	2295	1811	1761	1893
1793	141	1793	22.9171	0.00141844	0.0440252	-1.12919	AT2G23610.1	AT2G23610.1	1	1	methyl esterase 3	1	1	1	3.8	3.8	263	4705	8461	1793	5934	8560	6524	4483	6762	12832	11340	12865	10196	9913
1811	272	1811	12.6537	0.00507652	0.0824242	-0.143538	AT2G24590.1	AT2G24590.1	9	5	RNA recognition motif and CCHC-type zinc finger domains containing protein	1	9	5	31.1	17.9	196	2595;6840;14645;18472;19863;19864;21922;25000;26246	4709;12450;26149;26150;32262;34570;34571;38164;38165;43500;43501;45692;45693	1811	77108	58841	48407	45409	50400	44315	61259	45761	46197	39988
1818	237	1818	14.6886	0.00350877	0.0658263	-0.04836	AT2G25160.1	AT2G25160.1	7	7	cytochrome P450, family 82, subfamily F, polypeptide 1	1	7	7	10.6	10.6	527	2449;5520;6683;6829;13793;21640;24597	4375;4376;4377;9868;12072;12428;12429;24810;37724;42715	1818	51081	51912	63956	50294	58287	67537	77934	106964	92799	88049
1821	93	1821	31.0437	0.000895857	0.0412979	0.122434	AT2G25210.1;AT4G31985.1	AT2G25210.1;AT4G31985.1	1;1	1;1	Ribosomal protein L39 family protein ; Ribosomal protein L39 family protein	2	1	1	18.2	18.2	44;51	16376	28822;28823	1821	3793	4923	8062	7495	4641	14048	3831	4724	9340	3930
1833	47	1833	56.4367	7.46547e-05	0.00680272	-0.343609	AT2G25940.1	AT2G25940.1	2	2	alpha-vacuolar processing enzyme	1	2	2	4.2	4.2	478	12182;26912	22000;46854	1833	16388	14997	15861	20690	14544	7845	7503	7946	6957	9466
1836	280	1836	12.1825	0.00552445	0.0874704	-0.181983	AT2G25980.1	AT2G25980.1	4	3	Mannose-binding lectin superfamily protein	1	4	3	10.9	8.7	449	9825;9856;18632;22176	17697;17765;17766;17767;32511;38600	1836	40569	30997	33918	31178	28161	23637	31024	30404	26843	26837
1883	156	1883	21.5085	0.00156775	0.0440252	0.15878	AT2G27710.3;AT2G27710.2;AT2G27710.1;AT2G27710.4	AT2G27710.3;AT2G27710.2;AT2G27710.1;AT2G27710.4	11;11;11;7	7;7;7;3	60S acidic ribosomal protein family ; 60S acidic ribosomal protein family ; 60S acidic ribosomal protein family ; 60S acidic ribosomal protein family	4	11	7	95.7	70.4	115;115;115;98	2823;4537;6015;6719;10250;13936;15082;15083;15084;23567;26350	5102;8126;8127;8128;10769;12118;12119;18564;18565;18566;18567;18568;25044;25045;25046;25047;25048;25049;26852;26853;26854;26855;26856;26857;26858;26859;26860;26861;40906;40907;40908;40909;40910;40911;40912;40913;40914;40915;40916;40917;40918;40919;40920;40921;40922;40923;40924;40925;40926;40927;40928;40929;40930;40931;40932;40933;40934;40935;40936;40937;40938;40939;45885	1883	75924	120833	131259	141766	117718	163809	123947	134832	155735	128741
1885	24	1885	91.2878	0	0	0.40272	AT2G27730.1;AT5G04750.2;AT5G04750.1	AT2G27730.1	5;1;1	5;1;1	copper ion binding	3	5	5	40.7	40.7	113;74;94	141;142;18769;24624;25678	247;248;249;32747;32748;32749;32750;42754;42755;42756;44698;44699	1885	52567	77519	95776	104537	150573	161830	122590	165337	171027	165117
1891	319	1891	10.7406	0.00724151	0.0989899	0.0665351	AT2G27920.2;AT2G27920.3;AT2G27920.1	AT2G27920.2;AT2G27920.3;AT2G27920.1	1;1;1	1;1;1	serine carboxypeptidase-like 51 ; serine carboxypeptidase-like 51 ; serine carboxypeptidase-like 51	3	1	1	2.8	2.8	389;394;461	20411	35497;35498;35499	1891	10266	14090	9228	12456	21078	12704	21938	34982	17893	36223
1897	221	1897	16.329	0.00268757	0.0535714	-0.0775003	AT2G28240.1	AT2G28240.1	1	1	ATP-dependent helicase family protein	1	1	1	2.4	2.4	660	22305	38830	1897	439	888	460	753	424	294	242	270	186	177
1910	232	1910	15.1262	0.00328481	0.0632184	0.287224	AT2G28790.1	AT2G28790.1	7	7	Pathogenesis-related thaumatin superfamily protein	1	7	7	29.7	29.7	249	2868;8681;9716;10041;20862;21105;23169	5220;15582;15583;17295;18144;18145;18146;18147;36279;36280;36815;40244	1910	130988	133863	131203	136341	110949	113408	91258	86352	88586	94591
1926	122	1926	25.9409	0.00119448	0.0437158	0.0788082	AT2G29490.1;AT2G29480.1;AT2G29470.1	AT2G29490.1	3;1;1	2;0;0	glutathione S-transferase TAU 1	3	3	2	10.7	7.6	224;225;225	7899;18092;20051	14250;31610;31611;34864	1926	19774	18723	19884	17232	21525	10806	13882	13813	14318	12371
1929	188	1929	18.9569	0.00209033	0.0486111	-0.412791	AT2G29530.2;AT2G29530.1;AT2G29530.3	AT2G29530.2;AT2G29530.1;AT2G29530.3	2;2;1	2;2;1	Tim10/DDP family zinc finger protein ; Tim10/DDP family zinc finger protein ; Tim10/DDP family zinc finger protein	3	2	2	28.9	28.9	83;83;107	15053;27207	26800;47369	1929	1820	2224	2588	2545	4596	4142	3317	6489	5093	10341
1950	123	1950	25.3441	0.00134378	0.0440252	-0.0291226	AT2G30620.1;AT2G30620.2	AT2G30620.1;AT2G30620.2	5;3	4;2	winged-helix DNA-binding transcription factor family protein ; winged-helix DNA-binding transcription factor family protein	2	5	4	22	18.3	273;202	3208;20120;21156;23468;24541	5819;34979;36896;36897;36898;40728;42628	1950	66235	44749	37455	33687	31430	39557	35236	22908	32761	22578
1957	315	1957	10.8572	0.00716685	0.0989899	0.187021	AT2G30930.1	AT2G30930.1	8	8	unknown protein; FUNCTIONS IN: molecular_function unknown; INVOLVED IN: biological_process unknown; LOCATED IN: chloroplast, plasma membrane, membrane; EXPRESSED IN: 24 plant structures; EXPRESSED DURING: 14 growth stages; BEST Arabidopsis thaliana protei	1	8	8	55.5	55.5	164	2747;3130;7671;16781;22566;23259;23260;24388	4979;4980;4981;4982;4983;5679;5680;5681;5682;13819;13820;29474;29475;29476;39256;40414;40415;40416;42352	1957	59522	56133	60982	53527	62221	68747	87559	100033	89758	84779
200	303	200	11.3635	0.00642031	0.0942982	0.196708	AT1G08520.1	AT1G08520.1	4	4	ALBINA 1	1	4	4	5.4	5.4	760	51;899;17721;22498	92;1577;31060;39155	200	17729	23923	20064	20684	26369	34670	23595	21143	29338	25584
2018	55	2018	45.9462	0.000447928	0.0289855	0.332841	AT2G33830.2	AT2G33830.2	1	1	Dormancy/auxin associated family protein	1	1	1	8.3	8.3	108	11564	20863	2018	3887	5483	4719	7086	5808	11957	8207	10178	8446	11822
2047	2	2047	326.578	0	0	0.0585077	AT2G35300.1	AT2G35300.1	6	5	Late embryogenesis abundant protein, group 1 protein	1	6	5	62.9	62.9	97	862;2475;3030;6714;6724;13334	1525;1526;4429;4430;4431;4432;5526;5527;12110;12111;12125;12126;24127;24128	2047	267773	444965	432699	544499	395648	113951	71452	53825	63749	83368
2071	288	2071	11.8375	0.00597238	0.0925926	0.106883	AT3G52590.1;AT2G36170.1	AT3G52590.1;AT2G36170.1	6;6	1;1	ubiquitin extension protein 1 ; Ubiquitin supergroup;Ribosomal protein L40e	2	6	1	44.5	7.8	128;128	3695;6276;7643;13255;23594;23646	6669;6670;11282;11283;11284;11285;11286;11287;11288;11289;13768;13769;13770;13771;13772;13773;13774;13775;13776;13777;13778;13779;13780;23969;23970;23971;23972;23973;23974;23975;23976;40978;40979;40980;40981;40982;40983;40984;40985;40986;40987;40988;40989;40990;40991;40992;40993;40994;40995;40996;40997;40998;40999;41000;41001;41002;41003;41004;41005;41006;41007;41008;41009;41010;41011;41012;41013;41014;41015;41016;41017;41018;41019;41020;41021;41022;41023;41024;41025;41026;41027;41028;41029;41030;41031;41032;41033;41034;41035;41036;41037;41038;41039;41040;41041;41118;41119;41120;41121;41122;41123;41124	2071	7152	9696	10486	8929	12336	12338	12059	16222	15723	18113
2082	98	2082	30.524	0.000970511	0.0412979	0.203514	AT2G36640.1	AT2G36640.1	26	24	embryonic cell protein 63	1	26	24	55.8	52	448	824;1690;1692;2114;2445;2658;3000;3441;4970;4971;5118;5640;6187;6944;7635;7636;7688;7700;11382;12759;14898;16635;20911;23428;23490;25142	1467;1468;3063;3064;3065;3066;3071;3072;3772;4370;4371;4827;4828;4829;5478;5479;6256;6257;6258;6259;6260;8924;8925;8926;9176;10092;11116;12623;13753;13754;13755;13756;13757;13758;13849;13850;13876;13877;20519;23165;26524;26525;29255;29256;36371;36372;40667;40668;40762;40763;40764;43755;43756	2082	519491	527343	497028	639067	496347	402251	347022	317355	340475	373162
2121	264	2121	12.9821	0.00455394	0.0770202	0.404964	AT2G38040.2;AT2G38040.1	AT2G38040.2;AT2G38040.1	7;7	7;7	acetyl Co-enzyme a carboxylase carboxyltransferase alpha subunit ; acetyl Co-enzyme a carboxylase carboxyltransferase alpha subunit	2	7	7	13.3	13.3	769;769	339;5115;5792;6769;15810;16571;23931	613;9170;10353;12194;27999;29152;29153;41594;41595	2121	25110	31391	33646	28717	37749	43445	36132	47114	44307	40408
2132	1	2132	375.724	0	0	0.346537	AT2G38530.1;AT5G59310.1	AT2G38530.1	6;1	6;1	lipid transfer protein 2	2	6	6	52.5	52.5	118;112	182;3355;3722;9067;13326;18155	312;313;314;315;316;317;6093;6094;6095;6096;6097;6098;6099;6702;6703;6704;6705;16242;24101;24102;24103;24104;24105;24106;24107;24108;24109;24110;24111;24112;24113;24114;24115;24116;31744;31745;31746;31747;31748;31749;31750;31751	2132	32777	67119	107594	109987	301864	298955	197002	781516	711260	721040
2133	16	2133	133.349	0	0	2.31172	AT2G38540.1	AT2G38540.1	4	4	lipid transfer protein 1	1	4	4	31.4	31.4	118	1874;13409;18114;19089	3359;3360;24235;24236;31643;33335	2133	11460	18205	24481	23706	53139	52322	35674	74246	81498	59675
2145	83	2145	33.4429	0.000821202	0.0398551	-0.0563301	AT2G38750.1	AT2G38750.1	8	8	annexin 4	1	8	8	31.3	31.3	319	614;8600;11072;12999;14035;15622;20144;20784	1097;15406;19985;19986;23579;25175;27734;35016;36155	2145	32990	46401	50964	36172	66164	53115	79881	94818	78698	80099
217	212	217	17.0375	0.00238895	0.0489297	0.135577	AT1G09140.2;AT1G09140.1	AT1G09140.2;AT1G09140.1	2;2	2;2	SERINE-ARGININE PROTEIN 30 ; SERINE-ARGININE PROTEIN 30	2	2	2	6.2	6.2	256;268	4324;26031	7738;45331	217	11245	9242	9473	9715	9104	6959	6828	6565	7290	6314
2179	29	2179	78.6417	0	0	0.0477687	AT2G40170.1	AT2G40170.1	4	4	Stress induced protein	1	4	4	42.4	42.4	92	7370;13960;14046;20762	13312;25079;25080;25192;36124	2179	46417	85516	78850	116266	89021	41971	22479	31832	29032	63422
22	234	22	15.0038	0.00335946	0.0641026	0.170784	AT1G01780.1	AT1G01780.1	2	2	GATA type zinc finger transcription factor family protein	1	2	2	12.2	12.2	205	13279;23961	24014;41648	22	1827	2492	2633	2547	2899	3398	4013	4866	4222	4801
2200	301	2200	11.4288	0.00634565	0.0941307	-0.0836289	AT2G41100.4;AT2G41100.1;AT2G41100.2;AT2G41100.3	AT2G41100.4;AT2G41100.1;AT2G41100.2;AT2G41100.3	3;3;2;2	3;3;2;2	Calcium-binding EF hand family protein ; Calcium-binding EF hand family protein ; Calcium-binding EF hand family protein ; Calcium-binding EF hand family protein	4	3	3	17	17	324;324;199;289	626;18259;26515	1111;31942;46168	2200	10956	9829	10016	11770	10546	15125	14602	16999	12830	17255
2203	236	2203	14.7721	0.00343412	0.0649718	0.76144	AT2G41380.1	AT2G41380.1	3	3	S-adenosyl-L-methionine-dependent methyltransferases superfamily protein	1	3	3	12.3	12.3	269	15548;22326;24855	27634;38863;43216	2203	13839	12472	13571	10823	12405	8349	10288	11164	10120	9049
2214	107	2214	28.3739	0.00104517	0.0412979	0.116483	AT2G41800.1	AT2G41800.1	2	2	Protein of unknown function, DUF642	1	2	2	5.7	5.7	370	23151;26252	40210;45701	2214	29597	25343	24594	21152	23003	16299	18787	15828	17255	14517
2216	201	2216	17.5522	0.0023143	0.0489297	-0.0434009	AT2G41850.1	AT2G41850.1	2	2	polygalacturonase abscission zone A. thaliana	1	2	2	4.2	4.2	433	2968;10756	5424;19402	2216	6932	6178	6348	5264	5337	3436	5017	6509	4545	6023
222	293	222	11.6486	0.00619634	0.0933333	-0.039948	AT1G09330.1	AT1G09330.1	1	1	unknown protein; FUNCTIONS IN: molecular_function unknown; INVOLVED IN: biological_process unknown; LOCATED IN: integral to membrane; EXPRESSED IN: 24 plant structures; EXPRESSED DURING: 15 growth stages; CONTAINS InterPro DOMAIN/s: Protein of unknown fun	1	1	1	9.7	9.7	186	17118	30063;30064	222	0	0	0	0	0	40	0	0	0	0
2252	334	2252	10.4351	0.00746547	0.0990196	0.30134	AT2G43400.1	AT2G43400.1	1	1	electron-transfer flavoprotein:ubiquinone oxidoreductase	1	1	1	1.6	1.6	633	611	1089	2252	2174	2805	2643	3908	3392	3682	4083	3588	3445	4077
2256	54	2256	46.0232	0.000447928	0.0289855	0.0667576	AT2G43520.1	AT2G43520.1	1	1	trypsin inhibitor protein 2	1	1	1	15.6	15.6	90	8184	14776	2256	0	432	598	1044	1854	895	715	1211	820	1678
226	177	226	19.7192	0.00194102	0.0484171	-0.0674758	AT1G09570.1;AT1G09570.2;AT5G35840.1	AT1G09570.1;AT1G09570.2	27;22;1	27;22;1	phytochrome A ; phytochrome A	3	27	27	27.1	27.1	1122;1014;1111	1060;1861;3923;4597;4737;5001;7968;8857;12365;12511;12867;13458;14378;15734;16323;17387;17410;17466;17791;19538;21031;21107;21440;22782;26266;26334;27544	1862;1863;3328;7083;8278;8522;8975;8976;8977;14388;14389;14390;15846;22403;22618;22619;22620;23374;23375;24308;24309;24310;24311;25752;25753;27902;28750;30516;30517;30553;30554;30641;31177;34041;34042;34043;36648;36649;36819;36820;36821;37394;39601;39602;45721;45722;45723;45844;48000	226	126541	168347	167448	166647	204210	215952	205029	230452	216072	235781
2260	154	2260	21.6075	0.00156775	0.0440252	0.513588	AT2G43650.1	AT2G43650.1	2	2	Sas10/U3 ribonucleoprotein (Utp) family protein	1	2	2	4.1	4.1	654	4467;14570	8009;26033	2260	9000	8245	7843	7907	6934	5835	4972	3376	4617	3061
2349	246	2349	13.9427	0.00388205	0.0696118	-0.0604605	AT2G47320.1	AT2G47320.1	2	2	Cyclophilin-like peptidyl-prolyl cis-trans isomerase family protein	1	2	2	13.5	13.5	230	10892;12986	19624;23559	2349	3124	3013	3609	2994	4173	5577	4417	5520	5702	5473
2359	18	2359	126.186	0	0	-0.204145	AT2G47770.1	AT2G47770.1	3	3	TSPO(outer membrane tryptophan-rich sensory protein)-related	1	3	3	9.7	9.7	196	3813;9674;27413	6867;17225;17226;47764	2359	17964	20795	19395	27277	21881	7445	5483	4322	4721	6158
2370	66	2370	41.4331	0.000447928	0.0289855	-0.100697	AT3G01190.1	AT3G01190.1	3	3	Peroxidase superfamily protein	1	3	3	16.5	16.5	321	4698;9172;9325	8451;16413;16414;16647	2370	22324	16195	14090	14738	10944	7836	13915	9024	8208	8184
2376	32	2376	71.7706	0	0	0.145005	AT3G01390.2;AT3G01390.1	AT3G01390.2;AT3G01390.1	8;8	8;8	vacuolar membrane ATPase 10 ; vacuolar membrane ATPase 10	2	8	8	73.6	73.6	110;110	2561;5354;5969;10924;12284;14287;15355;19748	4611;4612;4613;9579;9580;10697;10698;10699;10700;19692;22238;22239;25620;25621;25622;25623;27342;34367	2376	44034	83215	103309	110831	122237	127792	123877	154769	148312	161345
2377	144	2377	22.6074	0.00156775	0.0440252	0.983873	AT3G01420.1	AT3G01420.1	4	4	Peroxidase superfamily protein	1	4	4	6.3	6.3	639	8068;14038;16873;17849	14561;25178;29675;31269	2377	28584	24579	29875	22113	24610	16808	18940	23237	22371	17157
2382	255	2382	13.6136	0.00403135	0.0705882	-0.183582	AT3G01570.1	AT3G01570.1	10	10	Oleosin family protein	1	10	10	33.9	33.9	183	1279;1280;3852;3853;14929;18806;19450;23503;23611;23612	2296;2297;2298;2299;2300;2301;2302;2303;2304;2305;2306;6929;6930;6931;6932;6933;6934;6935;6936;6937;26569;26570;26571;26572;26573;26574;32852;32853;33888;33889;40790;40791;40792;40793;40794;40795;40796;40797;40798;40799;40800;41066;41067;41068;41069	2382	474231	537253	485710	598008	558673	486164	338499	267151	312801	339792
2399	324	2399	10.6523	0.00724151	0.0989899	0.296495	AT3G02200.1;AT3G02200.2	AT3G02200.1;AT3G02200.2	8;8	7;7	Proteasome component (PCI) domain protein ; Proteasome component (PCI) domain protein	2	8	7	25.8	23.9	364;417	3370;5545;13027;13345;21839;24242;24699;26901	6149;9909;9910;9911;9912;9913;23619;24144;38046;42101;42918;46827	2399	44690	87996	70526	82821	91231	80340	93491	90477	92307	86551
2402	287	2402	11.8697	0.00589772	0.0917538	0.36637	AT3G02260.1	AT3G02260.1	14	14	auxin transport protein (BIG)	1	14	14	3	3	5098	144;154;554;753;4440;9268;11259;11269;18678;20238;21030;21112;21536;27465	252;253;275;990;1339;1340;7964;16565;20317;20336;32621;35147;36647;36829;37544;47869	2402	40369	52432	61338	51861	67450	65558	61290	83095	71807	76559
2403	309	2403	11.091	0.00679358	0.0978495	0.450889	AT3G02310.1	AT3G02310.1	1	1	K-box region and MADS-box transcription factor family protein	1	1	1	5.6	5.6	250	24053	41803;41804;41805	2403	8150	8149	8188	12340	8538	7055	4806	4547	4780	7755
2407	195	2407	18.0978	0.00216499	0.0489297	0.0394378	AT3G02480.1	AT3G02480.1	6	6	Late embryogenesis abundant protein (LEA) family protein	1	6	6	77.9	77.9	68	1199;1660;2464;2465;3799;19037	2150;3017;3018;3019;4405;4406;4407;4408;6837;6838;33247;33248	2407	41380	48266	68415	73351	90002	37017	27751	162752	70232	366125
2443	323	2443	10.663	0.00724151	0.0989899	-0.0255284	AT3G03590.1	AT3G03590.1	4	4	SWIB/MDM2 domain superfamily protein	1	4	4	27.3	27.3	143	3155;6542;10234;21075	5728;11813;11814;18540;36732	2443	30507	32295	30874	33456	30109	27595	21301	22911	25079	26864
2473	14	2473	149.167	0	0	0.820013	AT3G04760.1	AT3G04760.1	1	1	Pentatricopeptide repeat (PPR-like) superfamily protein	1	1	1	2.8	2.8	602	22251	38748	2473	7039	10717	9248	12371	10820	1882	2152	1602	1622	1849
2493	31	2493	71.8732	0	0	0.0956616	AT3G05260.1	AT3G05260.1	7	7	NAD(P)-binding Rossmann-fold superfamily protein	1	7	7	30.1	30.1	289	5641;9022;12564;12565;18713;24666;26411	10093;16149;22727;22728;32675;42844;45989;45990	2493	46404	39435	36895	50772	39997	20140	21878	19967	18163	27593
2514	42	2514	58.122	7.46547e-05	0.00680272	0.153517	AT5G18800.2;AT5G18800.1;AT3G06310.3;AT3G06310.1;AT3G06310.2	AT5G18800.2;AT5G18800.1;AT3G06310.3;AT3G06310.1;AT3G06310.2	2;2;2;2;1	2;2;2;2;1	Cox19-like CHCH family protein ; Cox19-like CHCH family protein ; Cox19-like CHCH family protein ; Cox19-like CHCH family protein ; Cox19-like CHCH family protein	5	2	2	14.2	14.2	106;106;108;108;82	7330;14395	13256;25774	2514	7938	10790	12779	13842	21957	22818	17535	38748	32315	45046
2525	196	2525	18.0739	0.00216499	0.0489297	0.149118	AT3G06610.1	AT3G06610.1	2	2	DNA-binding enhancer protein-related	1	2	2	20.9	20.9	115	4653;13174	8381;23812	2525	1753	2766	2915	4354	5183	4205	3831	7447	5410	11868
2546	253	2546	13.6372	0.00403135	0.0705882	0.01774	AT3G07230.1	AT3G07230.1	1	1	wound-responsive protein-related	1	1	1	21.7	21.7	46	2653	4822	2546	3470	3968	5007	5010	6081	6803	5035	9876	9333	12924
2574	307	2574	11.1713	0.00664427	0.0963203	-0.133198	AT3G08640.1	AT3G08640.1	1	1	Protein of unknown function (DUF3411)	1	1	1	3	3	337	17668	30964;30965	2574	7774	7906	6063	6149	6960	4657	6696	5398	5218	6313
2589	160	2589	21.1932	0.0016424	0.0458333	-0.0230456	AT3G09270.1	AT3G09270.1	4	4	glutathione S-transferase TAU 8	1	4	4	17.4	17.4	224	522;5823;10178;17533	941;10447;18446;18447;30755;30756	2589	39626	38305	39706	38635	38276	24150	30101	31599	31577	28733
2629	282	2629	12.1477	0.00552445	0.0874704	0.0944777	AT3G10710.1;AT5G04960.1	AT3G10710.1;AT5G04960.1	1;1	1;1	root hair specific 12 ; Plant invertase/pectin methylesterase inhibitor superfamily	2	1	1	2	2	561;564	10971	19779	2629	2035	1724	1770	1746	1989	2388	3938	3643	2609	3639
2633	68	2633	40.4416	0.000447928	0.0289855	0.0837419	AT3G10850.1	AT3G10850.1	3	3	Metallo-hydrolase/oxidoreductase superfamily protein	1	3	3	15.1	15.1	258	18534;24848;26638	32359;43203;43204;46387	2633	57772	53278	42091	38482	20616	27896	39758	37259	39031	46957
2661	294	2661	11.6227	0.006271	0.0933333	-0.00743698	AT3G11950.2;AT3G11950.1	AT3G11950.2;AT3G11950.1	3;3	3;3	TRAF-like superfamily protein ; TRAF-like superfamily protein	2	3	3	4.9	4.9	572;572	2638;3485;6737	4794;6340;12143	2661	23770	22720	23943	22324	20952	16487	18781	18208	17652	18187
2670	245	2670	13.9779	0.00388205	0.0696118	-0.034672	AT3G12145.1	AT3G12145.1	3	3	Leucine-rich repeat (LRR) family protein	1	3	3	12.3	12.3	325	1865;15249;23187	3332;27142;27143;40296	2670	12555	11966	11900	11813	13508	8170	9295	10078	8712	10526
269	157	269	21.3006	0.00156775	0.0440252	0.0106099	AT1G60950.1;AT1G10960.1	AT1G60950.1;AT1G10960.1	1;1	1;1	2Fe-2S ferredoxin-like superfamily protein ; ferredoxin 1	2	1	1	6.8	6.8	148;148	1296	2345;2346;2347;2348;2349;2350;2351;2352;2353;2354;2355;2356	269	43769	85384	101762	108941	117844	108541	80625	144563	131197	177823
27	199	27	17.6875	0.00223964	0.0489297	-0.0431083	AT1G01900.1	AT1G01900.1	8	8	subtilase family protein	1	8	8	11.8	11.8	774	2305;8930;10333;11786;20197;21627;21853;24437	4117;4118;15959;18698;21284;35089;35090;37707;38068;42467	27	75396	62187	59895	74233	57303	50166	50776	56182	49935	64723
271	216	271	16.6999	0.00238895	0.0489297	-0.0930385	AT1G11260.1	AT1G11260.1	4	4	sugar transporter 1	1	4	4	8	8	522	7603;10931;11519;18316	13709;19707;20757;32012	271	17038	17487	19639	20181	19533	26622	25010	29638	26283	30003
2715	283	2715	12.0559	0.00582307	0.0912281	0.1017	AT3G13610.1;AT1G55290.1	AT3G13610.1;AT1G55290.1	2;1	2;1	2-oxoglutarate (2OG) and Fe(II)-dependent oxygenase superfamily protein ; 2-oxoglutarate (2OG) and Fe(II)-dependent oxygenase superfamily protein	2	2	2	4.7	4.7	361;361	7255;10489	13155;13156;18970	2715	11794	11305	11326	13253	10774	8095	8746	8349	7794	7586
2743	10	2743	161.857	0	0	0.286769	AT3G14460.1	AT3G14460.1	1	1	LRR and NB-ARC domains-containing disease resistance protein	1	1	1	0.7	0.7	1424	14459	25868	2743	13791	1970	2585	1492	1473	1245	1249	1052	1365	1125
2750	78	2750	34.4279	0.000746547	0.0398551	-0.393533	AT3G14940.1;AT3G42628.1	AT3G14940.1	35;1	7;0	phosphoenolpyruvate carboxylase 3	2	35	7	35.1	5.8	968;45	1918;2206;2450;4460;4619;5224;6595;6596;6620;8526;9313;10049;12314;14482;14926;15093;16634;17022;18011;18280;18696;19365;19708;19850;20039;20253;21833;22884;23290;23952;25934;26077;26270;26305;26528	3427;3428;3429;3430;3939;4378;4379;7994;8312;8313;9361;9362;11928;11929;11930;11965;11966;15310;15311;16626;18169;18170;22304;25899;26564;26565;26874;29254;29900;29901;29902;29903;31505;31965;32655;32656;33756;34313;34549;34837;34838;35199;35200;35201;35202;38035;39757;39758;40459;41624;41625;41626;41627;45160;45408;45409;45727;45779;46200	2750	65376	59835	68064	53956	66682	32335	47934	48270	49183	39346
2761	335	2761	10.4094	0.00746547	0.0990196	-0.0965039	AT3G15280.1	AT3G15280.1	4	4	unknown protein; FUNCTIONS IN: molecular_function unknown; LOCATED IN: mitochondrion; EXPRESSED IN: 8 plant structures; EXPRESSED DURING: L mature pollen stage, 4 anthesis, petal differentiation and expansion stage; Has 36 Blast hits to 36 proteins in 15	1	4	4	32.7	32.7	150	5314;7772;7773;11541	9507;9508;14023;14024;20828	2761	9856	12891	14504	26202	28595	16771	15094	48423	20771	125547
2772	222	2772	16.259	0.00268757	0.0535714	0.116485	AT3G15640.2;AT3G15640.1	AT3G15640.2;AT3G15640.1	3;3	2;2	Rubredoxin-like superfamily protein ; Rubredoxin-like superfamily protein	2	3	2	25.1	12.6	175;176	5697;13546;19721	10180;24435;34328	2772	6488	9097	11009	13508	11800	13319	10741	19169	15251	34505
2775	22	2775	95.8272	0	0	0.317246	AT3G15670.1	AT3G15670.1	25	23	Late embryogenesis abundant protein (LEA) family protein	1	25	23	94.2	86.2	225	1317;1377;1378;1379;2434;2806;2807;4482;4484;4520;4524;4525;6759;6760;7691;7704;12235;19002;23431;23453;24156;24157;24160;24161;24210	2393;2394;2395;2396;2397;2508;2509;2510;2511;2512;2513;2514;2515;2516;2517;2518;2519;2520;2521;2522;2523;2524;2525;2526;2527;4349;4350;4351;4352;4353;4354;4355;4356;5068;5069;5070;5071;5072;5073;5074;8029;8030;8032;8088;8089;8090;8091;8104;8105;8106;8107;8108;8109;8110;8111;8112;8113;12174;12175;12176;12177;12178;12179;12180;12181;13856;13882;13883;13884;13885;13886;13887;13888;13889;13890;22127;22128;33153;33154;33155;33156;33157;33158;40671;40672;40673;40674;40707;40708;41953;41954;41955;41956;41960;41961;41962;41963;41964;41965;41966;41967;41968;41969;41970;41971;41972;41973;41974;41975;41976;42050;42051;42052;42053;42054;42055;42056;42057	2775	1878220	1881778	1829123	2464559	1681060	1266974	883492	811783	843532	1059948
2780	161	2780	20.995	0.00179171	0.0481696	0.070431	AT3G15950.1;AT3G15950.2;AT1G52410.1;AT1G52410.2	AT3G15950.1;AT3G15950.2	51;46;1;1	51;46;1;1	DNA topoisomerase-related ; DNA topoisomerase-related	4	51	51	58.2	58.2	772;734;755;759	555;556;844;1663;1664;2188;2211;4133;4489;4702;5602;5603;5752;6093;6094;6095;6096;6097;6098;6099;6285;8787;9224;10371;12229;12230;13126;13127;15246;16276;16673;17444;17445;17446;18240;18313;18314;18315;18967;18968;19219;19220;19804;19917;19918;19924;19925;23196;24332;24366;25982	991;992;993;994;995;996;997;998;1499;3024;3025;3908;3909;3910;3952;3953;7442;8044;8456;8457;10015;10016;10017;10283;10284;10285;10286;10287;10288;10289;10892;10893;10894;10895;10896;10897;10898;10899;10900;10901;10902;10903;10904;10905;10906;11303;11304;15744;16491;18778;18779;22102;22103;22104;22105;22106;22107;22108;22109;22110;22111;22112;22113;22114;22115;22116;22117;22118;22119;22120;22121;22122;23744;23745;23746;27138;27139;28677;28678;29314;29315;30607;30608;30609;30610;31913;31914;32009;32010;32011;33090;33091;33092;33093;33094;33095;33096;33097;33531;33532;33533;34464;34656;34657;34658;34659;34668;34669;40310;40311;42255;42321;45249	2780	529267	616813	570906	554644	670039	765131	837037	947069	858678	896918
2791	139	2791	23.1103	0.00141844	0.0440252	-0.00796157	AT3G16240.1	AT3G16240.1	2	2	delta tonoplast integral protein	1	2	2	20.8	20.8	250	1335;11180	2423;20170;20171	2791	3453	3454	3332	2805	2903	5393	7160	7460	6810	7308
2794	92	2794	31.3053	0.000821202	0.0398551	-0.0634762	AT3G16370.1	AT3G16370.1	12	12	GDSL-like Lipase/Acylhydrolase superfamily protein	1	12	12	39.9	39.9	353	237;720;9164;13624;14178;14326;15088;16130;16131;19378;20909;27362	416;1288;1289;16399;24549;25387;25677;25678;26866;26867;28439;28440;28441;28442;33771;36369;47679	2794	68959	74098	82539	74032	88931	105923	123598	138410	128954	120914
2816	75	2816	36.0778	0.000671892	0.038961	0.316673	AT3G17210.1	AT3G17210.1	2	2	heat stable protein 1	1	2	2	19.3	19.3	109	11766;12272	21250;21251;21252;22217	2816	3192	8073	4852	6703	24559	9320	11867	34386	20329	38356
2826	121	2826	26.081	0.00111982	0.0413223	0.133247	AT3G17520.1	AT3G17520.1	27	27	Late embryogenesis abundant protein (LEA) family protein	1	27	27	59.1	59.1	298	584;585;1295;2652;2830;2840;2841;2842;4486;4487;5034;6686;6688;6717;7566;7680;11953;12785;12968;13732;14967;14968;15783;21283;21284;21350;24920	1037;1038;1039;1040;1041;2341;2342;2343;2344;4818;4819;4820;4821;5116;5117;5146;5147;5148;5149;5150;5151;5152;5153;5154;5155;5156;5157;5158;5159;5160;5161;5162;8034;8035;8036;8037;8038;9032;9033;12075;12076;12078;12114;12115;12116;13652;13832;13833;13834;21590;21591;21592;21593;23245;23246;23247;23248;23531;23532;23533;23534;23535;24707;24708;24709;24710;24711;26647;26648;26649;26650;27970;37112;37113;37114;37115;37116;37117;37219;37220;37221;37222;43327	2826	867003	936247	897607	1200138	926043	731032	618747	598755	574966	732226
2838	109	2838	27.7813	0.00104517	0.0412979	0.0808591	AT3G18000.1;AT1G73600.1;AT1G73600.2	AT3G18000.1	10;1;1	5;0;0	S-adenosyl-L-methionine-dependent methyltransferases superfamily protein	3	10	5	19.1	9.8	491;490;504	374;3840;3841;7473;8528;8767;22797;25086;25601;26169	668;6911;6912;6913;6914;13486;13487;13488;15313;15711;39625;43667;43668;44563;45560	2838	83182	102894	100095	86160	111299	53431	73788	74594	73813	67814
2842	103	2842	29.6155	0.00104517	0.0412979	0.0633553	AT3G18080.1;AT3G18070.1;AT3G18070.2	AT3G18080.1	5;2;1	5;2;1	B-S glucosidase 44	3	5	5	8	8	512;501;424	10841;11511;12712;23834;27209	19534;20746;20747;23087;41418;47373;47374	2842	51972	41610	37739	40016	31376	32710	28051	21297	23831	20777
2907	240	2907	14.5704	0.00373274	0.0694444	0.146424	AT3G20810.3;AT3G20810.1;AT3G20810.2	AT3G20810.3;AT3G20810.1;AT3G20810.2	1;1;1	1;1;1	2-oxoglutarate (2OG) and Fe(II)-dependent oxygenase superfamily protein ; 2-oxoglutarate (2OG) and Fe(II)-dependent oxygenase superfamily protein ; 2-oxoglutarate (2OG) and Fe(II)-dependent oxygenase superfamily protein	3	1	1	3.8	3.8	398;418;429	20859	36271;36272;36273	2907	339	292	318	323	763	1230	355	86	1318	2456
2924	76	2924	35.743	0.000671892	0.038961	0.00501889	AT3G21370.1	AT3G21370.1	12	11	beta glucosidase 19	1	12	11	29.6	27.9	527	2707;8454;10843;12775;12807;16467;17976;18242;20904;24326;25470;27208	4911;4912;4913;4914;15209;19536;23193;23194;23277;23278;28986;31439;31440;31441;31917;31918;31919;36361;42243;42244;44364;44365;44366;44367;47370;47371;47372	2924	212413	184275	213609	284194	197296	144732	119860	112765	102529	131311
2925	65	2925	41.5808	0.000447928	0.0289855	-0.584235	AT3G21380.1	AT3G21380.1	8	7	Mannose-binding lectin superfamily protein	1	8	7	25.7	24.1	460	1106;8062;9859;9946;11424;16780;20434;23860	1937;14553;17774;17927;20589;20590;20591;29472;29473;35532;41491	2925	125413	107643	120297	168601	111260	77622	68252	67408	61138	82615
2945	174	2945	19.9048	0.00194102	0.0484171	-0.163538	AT4G14900.1;AT3G22440.1	AT4G14900.1;AT3G22440.1	1;1	1;1	FRIGIDA-like protein ; FRIGIDA-like protein	2	1	1	1.3	1.3	532;532	19726	34340	2945	2451	3187	4478	4175	3486	5577	4484	5708	5057	5863
2947	26	2947	88.1732	0	0	0.0280674	AT3G22490.1	AT3G22490.1	3	3	Seed maturation protein	1	3	3	15.6	15.6	262	9645;11688;18625	17173;21113;21114;32500;32501	2947	22508	22477	21483	32822	21143	11115	7822	6081	6392	9230
2948	13	2948	149.28	0	0	-1.24824	AT3G22500.1	AT3G22500.1	4	4	Seed maturation protein	1	4	4	14.1	14.1	256	3491;5860;5861;9723	6348;10529;10530;10531;17305;17306	2948	45876	42418	40856	63964	41502	15883	14106	11681	10707	14115
2952	58	2952	45.6103	0.000447928	0.0289855	-0.0389573	AT3G22640.1	AT3G22640.1	21	21	cupin family protein	1	21	21	45.1	45.1	486	6558;6699;7519;8044;8378;10972;11577;11578;13239;13381;15049;15442;19692;19839;19941;20019;20821;22031;23384;24227;26250	11862;11863;12090;13568;13569;13570;14520;14521;14522;14523;14524;14525;14526;15110;15111;19780;19781;19782;19783;19784;19785;19786;19787;19788;19789;19790;19791;19792;19793;19794;19795;19796;20893;20894;20895;20896;20897;20898;23940;23941;24191;24192;24193;26793;26794;27457;34293;34294;34528;34529;34530;34690;34691;34692;34693;34806;36204;36205;36206;36207;38358;40597;40598;42078;45698;45699	2952	601218	582631	550561	785370	523238	468033	319545	246449	298676	352464
3040	129	3040	23.8873	0.00141844	0.0440252	0.0765436	AT3G26460.1	AT3G26460.1	5	1	Polyketide cyclase/dehydrase and lipid transport superfamily protein	1	5	1	37.5	5.3	152	3141;13456;19790;20586;21695	5703;5704;24306;34446;35815;37808	3040	1267	1498	1425	982	1585	2648	3159	4238	4204	3427
305	266	305	12.8317	0.00485256	0.0814536	-0.109897	AT1G12440.2;AT1G12440.1	AT1G12440.2;AT1G12440.1	2;2	2;2	A20/AN1-like zinc finger family protein ; A20/AN1-like zinc finger family protein	2	2	2	15.5	15.5	168;168	2997;11099	5474;20034	305	2768	5784	5653	6220	7384	6752	6191	6723	6686	8119
3068	125	3068	24.8982	0.00134378	0.0440252	-0.0691781	AT3G27660.1	AT3G27660.1	7	7	oleosin 4	1	7	7	39.8	39.8	191	7122;7728;7729;10268;11440;16984;25279	12933;12934;12935;12936;12937;12938;12939;12940;12941;13938;13939;13940;13941;13942;13943;13944;13945;13946;13947;13948;13949;13950;13951;13952;13953;13954;13955;13956;13957;13958;18598;18599;18600;20612;20613;29826;29827;29828;29829;29830;29831;29832;29833;29834;29835;29836;29837;29838;29839;29840;29841;44031;44032;44033;44034;44035;44036;44037;44038;44039;44040;44041;44042;44043;44044	3068	930541	1027551	964303	1277663	1019885	926856	571323	434566	537507	607811
3077	169	3077	20.2056	0.00186637	0.0481696	-0.0310326	AT3G28300.1;AT3G28290.1	AT3G28300.1;AT3G28290.1	7;7	7;7	Protein of unknown function (DUF677) ; Protein of unknown function (DUF677)	2	7	7	19.7	19.7	385;385	3341;3624;3958;7339;19343;20086;20758	6074;6562;6563;7147;7148;13269;33726;33727;33728;34927;34928;36119	3077	53541	57875	63473	48067	65916	71984	93957	111007	116279	89827
3082	249	3082	13.8819	0.00388205	0.0696118	0.126151	AT3G28730.1	AT3G28730.1	4	4	high mobility group	1	4	4	6.5	6.5	646	6443;13916;19027;24307	11615;11616;25018;33206;42215	3082	65998	53564	61476	48868	49545	44572	46263	41927	45597	39407
3100	239	3100	14.6611	0.00358343	0.0669456	0.170102	AT3G32930.1	AT3G32930.1	1	1	unknown protein; FUNCTIONS IN: molecular_function unknown; INVOLVED IN: biological_process unknown; LOCATED IN: chloroplast envelope; EXPRESSED IN: 22 plant structures; EXPRESSED DURING: 13 growth stages; Has 57 Blast hits to 57 proteins in 11 species: Ar	1	1	1	5.6	5.6	249	7458	13462;13463;13464	3100	10574	12253	13818	12512	11540	22126	12355	12654	16778	12853
3121	213	3121	17.0187	0.00238895	0.0489297	0.206242	AT3G44100.1	AT3G44100.1	3	3	MD-2-related lipid recognition domain-containing protein	1	3	3	23	23	152	12706;13380;16570	23079;24189;24190;29151	3121	17864	17224	15808	17739	16747	10136	14550	15201	11440	15232
3154	73	3154	36.4584	0.000671892	0.038961	0.124326	AT3G46230.1;AT5G02510.1	AT3G46230.1	3;1	3;1	heat shock protein 17.4	2	3	3	14.1	14.1	156;179	5210;22164;22165	9335;38584;38585	3154	25391	22534	19541	31640	26038	15538	12852	10609	9905	16959
3158	100	3158	30.1919	0.00104517	0.0412979	0.0248791	AT3G46560.1	AT3G46560.1	3	3	Tim10/DDP family zinc finger protein	1	3	3	33.3	33.3	93	8246;8541;18662	14894;15328;32593;32594	3158	4378	6474	7335	8091	11587	10470	9472	13101	11682	13225
3211	281	3211	12.1765	0.00552445	0.0874704	-0.0381501	AT3G48940.1	AT3G48940.1	3	1	Remorin family protein	1	3	1	12.6	4.6	175	3057;3546;19589	5571;6437;34134	3211	11999	12067	14492	9953	12589	16169	18433	26605	22075	17924
3236	155	3236	21.5355	0.00156775	0.0440252	0.138293	AT3G49960.1	AT3G49960.1	3	2	Peroxidase superfamily protein	1	3	2	7.3	3	329	1788;10396;13773	3211;18819;24777;24778	3236	19261	17832	21019	17105	17508	26368	31827	35937	30583	34235
3238	149	3238	22.0897	0.00156775	0.0440252	0.649748	AT5G67380.2;AT3G50000.1;AT5G67380.1	AT5G67380.2;AT3G50000.1;AT5G67380.1	2;2;2	0;0;0	casein kinase alpha 1 ; casein kinase II, alpha chain 2 ; casein kinase alpha 1	3	2	0	6.9	0	376;403;409	1773;25586	3191;44538;44539	3238	1217	3725	2540	3858	9743	3826	5037	13939	9073	14592
3251	171	3251	20.1272	0.00186637	0.0481696	-0.138245	AT3G50970.1	AT3G50970.1	3	3	dehydrin family protein	1	3	3	15.5	15.5	193	16175;17534;17535	28503;30757;30758;30759	3251	25430	28232	39233	43385	25170	27255	11167	17179	19479	18832
3252	182	3252	19.2871	0.00209033	0.0486111	-0.481968	AT3G50980.1	AT3G50980.1	3	3	dehydrin xero 1	1	3	3	35.9	35.9	128	16174;21034;24176	28502;36653;41995;41996;41997	3252	25838	25280	24271	28732	24545	18636	16889	16526	16725	18221
3265	258	3265	13.5366	0.00418066	0.0717949	0.000857853	AT3G51600.1	AT3G51600.1	2	2	lipid transfer protein 5	1	2	2	12.7	12.7	118	9166;23844	16401;41446	3265	9873	10761	9670	8551	9698	16862	13586	11091	14537	12047
3268	41	3268	58.7444	0	0	-0.223048	AT3G51730.1	AT3G51730.1	2	2	saposin B domain-containing protein	1	2	2	11.7	11.7	213	16242;18643	28605;32531;32532	3268	3694	6564	8836	7886	8244	14041	9633	12553	12663	11183
3271	8	3271	178.032	0	0	-0.157443	AT3G51810.1	AT3G51810.1	9	9	Stress induced protein	1	9	9	59.2	59.2	152	790;7367;7368;9834;13958;13959;14055;18985;20920	1405;1406;13307;13308;13309;17712;25076;25077;25078;25209;33119;33120;36399;36400	3271	101608	153057	111658	175061	113112	50096	38165	41531	38207	82028
3275	229	3275	15.6596	0.00283688	0.055313	0.071211	AT3G51880.4;AT3G51880.3;AT3G51880.1;AT3G51880.2	AT3G51880.4;AT3G51880.3;AT3G51880.1;AT3G51880.2	3;3;3;3	3;3;3;3	high mobility group B1 ; high mobility group B1 ; high mobility group B1 ; high mobility group B1	4	3	3	15.5	15.5	161;178;178;185	18091;19007;21689	31609;33167;33168;37801	3275	41351	37087	30769	33643	38087	27230	30464	26114	27061	27855
3289	321	3289	10.6826	0.00724151	0.0989899	0.484246	AT3G52300.1;AT3G52300.2	AT3G52300.1;AT3G52300.2	17;12	17;12	ATP synthase D chain, mitochondrial ; ATP synthase D chain, mitochondrial	2	17	17	76.2	76.2	168;122	1015;5822;6467;8298;8302;8713;10115;10116;14071;14072;14136;16541;16542;19539;23531;25724;25725	1786;1787;1788;10445;10446;11659;14977;14978;14983;15626;18287;18288;18289;25234;25235;25327;29109;29110;34044;40846;40847;44817;44818;44819;44820	3289	86140	106327	113448	108151	118669	131215	123931	133674	138957	129967
3308	111	3308	27.5748	0.00104517	0.0412979	-0.0914562	AT3G53040.1	AT3G53040.1	37	35	late embryogenesis abundant protein, putative / LEA protein, putative	1	37	35	59.7	56.2	479	721;722;1691;2114;2616;4420;4969;5170;5188;5528;5529;5640;6182;6730;6731;7686;7687;7694;7695;11160;14266;14722;14723;15177;15497;15498;16604;17070;17071;21076;21323;23623;23624;24033;24296;24448;25141	1290;1291;1292;3067;3068;3069;3070;3772;4749;4750;4751;4752;4753;4754;4755;4756;4757;7930;7931;8922;8923;9259;9298;9877;9878;9879;9880;9881;10092;11104;11105;11106;11107;12133;12134;12135;12136;12137;13842;13843;13844;13845;13846;13847;13848;13861;13862;13863;13864;13865;13866;13867;13868;20142;25573;25574;25575;26255;26256;26257;26258;27045;27570;27571;29207;29208;29209;29210;29211;29212;29213;29977;29978;29979;36733;36734;36735;36736;37169;37170;41087;41088;41089;41090;41768;41769;42198;42484;42485;43752;43753;43754	3308	961724	939435	883320	1146640	895728	750161	661138	600854	598948	725272
331	187	331	18.9586	0.00209033	0.0486111	0.0380024	AT1G13420.1	AT1G13420.1	1	1	sulfotransferase 4B	1	1	1	5.4	5.4	331	18108	31631;31632	331	4535	4704	5986	4231	6536	7026	8417	10423	9562	8237
333	339	333	10.2801	0.00754013	0.0990196	-0.14059	AT1G13440.1;AT1G13440.2	AT1G13440.1;AT1G13440.2	23;20	1;1	glyceraldehyde-3-phosphate dehydrogenase C2 ; glyceraldehyde-3-phosphate dehydrogenase C2	2	23	1	79.9	8	338;310	344;409;410;1214;1542;3926;4076;8429;10149;12778;14831;16610;16863;18221;20446;22228;23729;24324;24325;25921;26390;26486;26984	622;623;624;625;726;727;728;729;730;731;732;2188;2189;2190;2191;2192;2832;2833;2834;2835;2836;2837;2838;2839;7088;7089;7090;7091;7092;7093;7094;7095;7096;7097;7098;7099;7346;7347;7348;7349;15176;15177;18357;18358;18359;18360;18361;18362;18363;18364;18365;18366;18367;18368;18369;18370;18371;18372;18373;18374;18375;18376;18377;18378;18379;18380;18381;18382;18383;18384;18385;18386;18387;18388;18389;18390;18391;18392;18393;18394;18395;18396;18397;18398;18399;18400;18401;18402;23200;26418;29220;29641;29642;29643;29644;31878;31879;31880;31881;31882;31883;31884;31885;31886;31887;31888;31889;31890;31891;31892;35557;35558;35559;38718;38719;41259;41260;41261;41262;42234;42235;42236;42237;42238;42239;42240;42241;42242;45120;45121;45122;45123;45124;45125;45126;45127;45128;45129;45130;45131;45132;45133;45951;45952;45953;46124;46125;46126;46979;46980;46981;46982;46983;46984;46985;46986;46987;46988;46989	333	47121	42163	38998	41110	39045	32090	38393	37238	36654	36054
3333	163	3333	20.7423	0.00179171	0.0481696	-0.053089	AT3G53890.2;AT3G53890.1	AT3G53890.2;AT3G53890.1	4;4	1;1	Ribosomal protein S21e ; Ribosomal protein S21e	2	4	1	45.1	18.3	82;82	2466;2467;13829;17249	4409;4410;4411;4412;4413;4414;4415;4416;24861;30276;30277;30278;30279;30280	3333	50761	57585	70696	75977	75235	89613	72360	86128	91514	84541
3366	17	3366	128.17	0	0	0.192677	AT3G55150.1	AT3G55150.1	1	1	exocyst subunit exo70 family protein H1	1	1	1	3.6	3.6	636	2619	4760	3366	1743	1713	1865	2360	1947	9097	6186	6130	4900	8254
3370	298	3370	11.5345	0.006271	0.0933333	-0.188902	AT3G55250.1	AT3G55250.1	3	3	unknown protein; FUNCTIONS IN: molecular_function unknown; INVOLVED IN: biological_process unknown; LOCATED IN: mitochondrion, chloroplast, nucleus; EXPRESSED IN: 23 plant structures; EXPRESSED DURING: 13 growth stages; Has 46 Blast hits to 46 proteins in	1	3	3	8.7	8.7	277	3128;5632;24919	5677;10079;43326	3370	6017	7226	7975	7660	6991	12984	6820	6177	10845	7339
3480	81	3480	33.9218	0.000821202	0.0398551	0.0502544	AT3G60200.1	AT3G60200.1	1	1	unknown protein; BEST Arabidopsis thaliana protein match is: unknown protein (TAIR:AT2G44600.1); Has 60 Blast hits to 60 proteins in 12 species: Archae - 0; Bacteria - 0; Metazoa - 8; Fungi - 0; Plants - 51; Viruses - 0; Other Eukaryotes - 1 (source: NCBI	1	1	1	3	3	305	4140	7459	3480	10222	11250	13000	24089	6665	7538	4657	5603	4661	10626
3490	72	3490	37.7603	0.000522583	0.0324074	0.14816	AT3G60730.1	AT3G60730.1	6	5	Plant invertase/pectin methylesterase inhibitor superfamily	1	6	5	11	9.6	519	286;594;9387;12184;19858;23603	492;1055;1056;16731;16732;22002;34557;41054	3490	43833	40225	42535	47383	40051	27078	23975	27568	22002	30953
3503	257	3503	13.5465	0.00410601	0.0713359	-0.013787	AT3G61220.1;AT3G61220.2;AT2G24190.1;AT2G24190.2	AT3G61220.1;AT3G61220.2;AT2G24190.1;AT2G24190.2	2;2;1;1	1;1;0;0	NAD(P)-binding Rossmann-fold superfamily protein ; NAD(P)-binding Rossmann-fold superfamily protein ; NAD(P)-binding Rossmann-fold superfamily protein ; NAD(P)-binding Rossmann-fold superfamily protein	4	2	1	7.1	4.4	296;303;296;301	10120;10156	18298;18410;18411;18412	3503	6440	7171	6196	8006	6791	3941	5403	5314	4339	5824
3510	233	3510	15.0933	0.00335946	0.0641026	-0.407807	AT3G61490.3;AT3G61490.2;AT3G61490.1	AT3G61490.3;AT3G61490.2;AT3G61490.1	3;3;3	3;3;3	Pectin lyase-like superfamily protein ; Pectin lyase-like superfamily protein ; Pectin lyase-like superfamily protein	3	3	3	9.9	9.9	476;476;476	769;3884;21874	1367;1368;7005;7006;38098	3510	14726	15247	14790	10669	17540	8772	12636	14100	11784	13722
3517	172	3517	20.067	0.00186637	0.0481696	-0.13383	AT3G61690.1	AT3G61690.1	5	5	nucleotidyltransferases	1	5	5	3.7	3.7	1303	7229;9240;9241;11247;24078	13111;13112;13113;13114;16520;16521;16522;16523;20298;41838	3517	27482	24349	27395	27510	22326	21056	14863	20190	15577	20939
3558	198	3558	17.7877	0.00223964	0.0489297	0.290207	AT3G63490.1;AT3G63490.2	AT3G63490.1;AT3G63490.2	9;6	9;6	Ribosomal protein L1p/L10e family ; Ribosomal protein L1p/L10e family	2	9	9	30.9	30.9	346;291	263;7129;8826;11371;13974;20175;20192;22751;27317	451;12950;15803;20488;20489;25099;35061;35062;35080;35081;39554;47587	3558	62515	79319	69486	77110	80245	122723	82797	66821	104471	78103
3589	262	3589	13.1961	0.00440463	0.0747782	0.0345658	AT4G01150.1;AT4G01150.2	AT4G01150.1;AT4G01150.2	2;1	2;1	unknown protein; FUNCTIONS IN: molecular_function unknown; INVOLVED IN: biological_process unknown; LOCATED IN: thylakoid, chloroplast thylakoid membrane, chloroplast, plastoglobule, chloroplast envelope; EXPRESSED IN: 23 plant structures; EXPRESSED DURIN	2	2	2	17.7	17.7	164;125	2856;6775	5184;12345;12346	3589	9838	7877	8309	12171	6922	6231	6198	4998	5625	7034
3611	295	3611	11.5767	0.006271	0.0933333	0.275353	AT4G02230.1	AT4G02230.1	8	2	Ribosomal protein L19e family protein	1	8	2	28.4	14.4	208	6756;6757;10790;12129;19714;23764;23765;25624	12167;12168;12169;12170;12171;12172;19449;19450;21913;34319;41307;41308;41309;41310;41311;44594;44595;44596	3611	11931	12265	14726	14666	10698	23645	11685	14687	19736	14321
362	105	362	28.988	0.00104517	0.0412979	-0.105276	AT1G14930.1	AT1G14930.1	12	11	Polyketide cyclase/dehydrase and lipid transport superfamily protein	1	12	11	60.6	56.1	155	10374;14861;17896;19547;21616;21721;22926;26282;26283;27037;27529;27530	18783;18784;18785;26464;31332;31333;31334;34054;34055;37688;37689;37690;37857;37858;39827;39828;45740;45741;45742;47092;47093;47974;47975;47976;47977	362	192861	173224	176198	227364	186638	126838	127429	139558	100222	167521
364	34	364	67.5843	0	0	0.21694	AT1G14950.1	AT1G14950.1	13	12	Polyketide cyclase/dehydrase and lipid transport superfamily protein	1	13	12	84.5	84.5	155	3141;3143;8870;10350;19549;20085;20661;21961;22924;22925;26291;26624;27003	5703;5704;5707;15859;15860;15861;15862;15863;15864;15865;18736;18737;18738;18739;18740;18741;18742;18743;18744;34060;34061;34062;34918;34919;34920;34921;34922;34923;34924;34925;34926;35969;38245;38246;38247;38248;38249;38250;39822;39823;39824;39825;39826;45755;46335;46336;47016;47017;47018	364	574751	515946	550283	721589	530608	333098	313511	359224	253713	411483
3643	133	3643	23.6502	0.00141844	0.0440252	0.130289	AT4G04460.2;AT4G04460.1	AT4G04460.2;AT4G04460.1	12;12	12;12	Saposin-like aspartyl protease family protein ; Saposin-like aspartyl protease family protein	2	12	12	32.5	32.5	504;508	2838;2839;4816;7295;7335;8795;9426;10548;10817;11873;12751;20753	5136;5137;5138;5139;5140;5141;5142;5143;5144;5145;8656;8657;13212;13262;13263;13264;13265;15752;15753;16794;16795;16796;16797;19060;19496;19497;21443;23136;36113	3643	138026	131313	130725	165589	146016	89035	103760	124719	86404	139350
3644	170	3644	20.1912	0.00186637	0.0481696	0.188662	AT4G21990.2;AT4G21990.1;AT4G04610.1;AT1G62180.2;AT1G62180.1	AT4G21990.2;AT4G21990.1;AT4G04610.1;AT1G62180.2;AT1G62180.1	2;2;2;1;1	2;2;2;1;1	APS reductase 3 ; APS reductase 3 ; APS reductase 1 ; 5adenylylphosphosulfate reductase 2 ; 5adenylylphosphosulfate reductase 2	5	2	2	5	5	340;458;465;447;454	3399;13894	6185;24987	3644	13034	15038	16425	15685	16144	8925	9720	9557	10655	7272
365	191	365	18.4277	0.00209033	0.0486111	0.271621	AT1G14960.1	AT1G14960.1	2	2	Polyketide cyclase/dehydrase and lipid transport superfamily protein	1	2	2	13.1	13.1	153	13457;20010	24307;34797	365	3974	3762	4177	5224	3967	6359	6701	7135	6599	7073
366	259	366	13.3831	0.00418066	0.0717949	-0.0662182	AT1G14980.1	AT1G14980.1	6	6	chaperonin 10	1	6	6	64.3	64.3	98	4090;6210;15489;15729;23337;25308	7373;11158;11159;11160;11161;27554;27555;27556;27896;40528;40529;44100	366	29209	45647	46385	49359	54928	51930	52122	48785	49889	52396
3665	209	3665	17.2628	0.00238895	0.0489297	-0.0573513	AT4G07820.1	AT4G07820.1	1	1	CAP (Cysteine-rich secretory proteins, Antigen 5, and Pathogenesis-related 1 protein) superfamily protein	1	1	1	6.9	6.9	160	20540	35711	3665	699	683	526	804	609	1104	1895	1872	1879	1874
367	19	367	103.618	0	0	0.104844	AT1G15015.1	AT1G15015.1	1	1	F-box family protein	1	1	1	10	10	160	3777	6801	367	6160	5585	5003	6580	4847	2036	1157	772	729	1281
3688	224	3688	16	0.00268757	0.0535714	0.0204056	AT4G09610.1	AT4G09610.1	1	1	GAST1 protein homolog 2	1	1	1	8.1	8.1	99	503	889;890;891	3688	5003	8793	8927	12022	10955	12163	9099	9061	9567	10624
369	326	369	10.6228	0.00724151	0.0989899	0.624027	AT1G15130.1	AT1G15130.1	9	9	Endosomal targeting BRO1-like domain-containing protein	1	9	9	10.3	10.3	846	1233;3122;4736;5718;5762;11283;18552;19847;27492	2224;5668;8520;8521;10215;10216;10217;10218;10306;20352;32381;34546;47908	369	47312	63203	69844	64674	77595	80202	68012	98648	86091	86854
3695	159	3695	21.2056	0.00156775	0.0440252	0.030672	AT4G10020.1	AT4G10020.1	5	5	hydroxysteroid dehydrogenase 5	1	5	5	13.6	13.6	389	16053;17409;17634;27344;27485	28338;30552;30887;47641;47642;47643;47644;47895;47896	3695	29208	29434	27138	34008	27943	23083	17283	14090	16324	17134
3741	332	3741	10.4442	0.00746547	0.0990196	-0.168606	AT4G22770.1;AT4G12080.1	AT4G22770.1;AT4G12080.1	1;1	1;1	AT hook motif DNA-binding family protein ; AT-hook motif nuclear-localized protein 1	2	1	1	4.2	4.2	334;356	19059	33280	3741	1209	1115	946	1038	1159	285	1146	1281	863	1420
3744	147	3744	22.2081	0.00156775	0.0440252	-0.104417	AT4G12290.1;AT4G12280.1	AT4G12290.1;AT4G12280.1	2;1	2;1	Copper amine oxidase family protein ; copper amine oxidase family protein	2	2	2	2.6	2.6	741;300	19909;25187	34638;43830	3744	16796	14355	14803	21780	14747	11394	9029	8437	8177	11788
3780	338	3780	10.2858	0.00754013	0.0990196	-0.196845	AT4G14110.1	AT4G14110.1	1	1	COP9 signalosome, subunit CSN8	1	1	1	4.6	4.6	197	11777	21271	3780	791	1231	1175	848	3814	1828	1655	8013	2576	11916
3782	336	3782	10.3535	0.00754013	0.0990196	0.178611	AT4G14130.1	AT4G14130.1	3	2	xyloglucan endotransglucosylase/hydrolase 15	1	3	2	10.7	8	289	2342;9599;25080	4185;17092;17093;43660	3782	12531	12078	8671	8359	8251	17941	16504	12606	11597	11433
3804	130	3804	23.7514	0.00141844	0.0440252	-0.112454	AT4G15210.2;AT4G15210.1	AT4G15210.2;AT4G15210.1	2;2	2;2	beta-amylase 5 ; beta-amylase 5	2	2	2	5	5	420;498	3100;5265	5631;9432;9433;9434	3804	28058	25675	25713	30503	23056	17944	17813	20578	21775	21203
3805	296	3805	11.5578	0.006271	0.0933333	0.0593735	AT4G15390.1;AT3G30280.1	AT4G15390.1	6;1	6;1	HXXXD-type acyl-transferase family protein	2	6	6	13	13	446;443	340;3684;16559;22902;24137;24292	614;615;6655;29135;39785;41921;41922;42192	3805	67696	59567	61039	70792	62618	46356	53448	52352	49505	54231
381	215	381	16.8855	0.00238895	0.0489297	-0.147543	AT1G15500.1;AT1G80300.1	AT1G15500.1;AT1G80300.1	5;3	5;3	TLC ATP/ADP transporter ; nucleotide transporter 1	2	5	5	12.3	12.3	618;624	207;7105;13249;21420;27450	362;12896;23962;37369;47834	381	3726	3517	4349	4234	3905	8598	3833	4090	5891	3223
3815	142	3815	22.7093	0.00149309	0.0440252	0.0385349	AT4G15790.1	AT4G15790.1	3	3	unknown protein; INVOLVED IN: biological_process unknown; LOCATED IN: chloroplast; EXPRESSED IN: 21 plant structures; EXPRESSED DURING: 13 growth stages; Has 411 Blast hits to 380 proteins in 121 species: Archae - 4; Bacteria - 107; Metazoa - 85; Fungi -	1	3	3	27.9	27.9	147	670;4806;16589	1188;8642;29178	3815	5897	8865	10281	10401	13021	13380	11140	14914	14244	13157
3816	60	3816	43.5409	0.000447928	0.0289855	0.0104575	AT4G15802.1	AT4G15802.1	4	4	heat shock factor binding protein	1	4	4	50	50	86	902;12497;13155;17093	1580;1581;1582;1583;22594;23789;23790;30023;30024;30025;30026	3816	12229	16016	18158	28299	37592	26708	26667	53142	24530	78612
3902	248	3902	13.9058	0.00388205	0.0696118	0.133531	AT4G19880.3;AT4G19880.1;AT4G19880.2	AT4G19880.3;AT4G19880.1;AT4G19880.2	5;5;5	4;4;4	Glutathione S-transferase family protein ; Glutathione S-transferase family protein ; Glutathione S-transferase family protein	3	5	4	18.5	16.3	313;356;382	5039;7091;15446;20319;24457	9041;9042;12876;27463;35339;35340;35341;35342;42497;42498	3902	63607	57878	61915	57543	58798	41942	50733	48757	49291	44229
3913	238	3913	14.6799	0.00350877	0.0658263	0.0163576	AT4G20430.2;AT4G20430.1	AT4G20430.2;AT4G20430.1	1;1	1;1	Subtilase family protein ; Subtilase family protein	2	1	1	2	2	832;856	1216	2194	3913	4248	4893	8217	7926	3897	11025	4067	6080	8686	5429
394	57	394	45.6312	0.000447928	0.0289855	-0.319176	AT1G16030.1	AT1G16030.1	8	2	heat shock protein 70B	1	8	2	16.3	5.6	646	2955;12919;12920;15680;17728;17828;22450;25957	5390;5391;5392;5393;5394;5395;5396;5397;5398;5399;5400;23455;23456;23457;23458;23459;23460;23461;23462;27826;27827;31073;31074;31240;31241;39066;39067;45198	394	22574	21650	21896	30054	22124	12256	11983	10903	11052	11256
3942	274	3942	12.4991	0.00507652	0.0824242	-0.0387452	AT4G21960.1	AT4G21960.1	1	1	Peroxidase superfamily protein	1	1	1	3.3	3.3	330	5125	9185;9186	3942	7599	6451	4951	4717	4612	3408	6571	4969	4175	4191
3961	114	3961	27.3115	0.00111982	0.0413223	-0.0888387	AT4G22666.2;AT4G22666.1	AT4G22666.2;AT4G22666.1	1;1	1;1	Bifunctional inhibitor/lipid-transfer protein/seed storage 2S albumin superfamily protein ; Bifunctional inhibitor/lipid-transfer protein/seed storage 2S albumin superfamily protein	2	1	1	5	5	159;160	27429	47798;47799	3961	8554	8075	9067	6874	14496	10890	18284	24969	16300	21050
3975	166	3975	20.3865	0.00186637	0.0481696	-0.322806	AT4G23560.1;AT4G09740.1	AT4G23560.1;AT4G09740.1	2;1	2;1	glycosyl hydrolase 9B15 ; glycosyl hydrolase 9B14	2	2	2	5.2	5.2	479;478	1338;11238	2426;20281	3975	22158	11367	11390	10725	7248	8346	13897	11310	10369	10727
3984	48	3984	55.4979	7.46547e-05	0.00680272	0.330651	AT4G23710.1	AT4G23710.1	8	8	vacuolar ATP synthase subunit G2	1	8	8	77.4	77.4	106	5350;5724;5972;14275;17266;18431;19747;24187	9572;9573;10228;10705;10706;25587;25588;30308;30309;32175;34365;34366;42012;42013	3984	48726	82269	106324	109966	138190	111587	128926	188934	163349	188491
399	67	399	40.5156	0.000447928	0.0289855	0.0445244	AT1G16225.1	AT1G16225.1	1	1	Target SNARE coiled-coil domain protein	1	1	1	3.5	3.5	199	4748	8545	399	0	0	0	487	201	0	293	333	528	531
3993	329	3993	10.522	0.00731616	0.0989899	-0.0331623	AT4G24040.1	AT4G24040.1	1	1	trehalase 1	1	1	1	1.3	1.3	626	7096	12884	3993	8713	7532	6734	9963	6693	5707	6134	6688	4696	8158
4	84	4	33.4364	0.000821202	0.0398551	-0.0757284	AT1G01100.4;AT1G01100.2;AT1G01100.1;AT1G01100.3	AT1G01100.4;AT1G01100.2;AT1G01100.1;AT1G01100.3	6;6;6;5	2;2;2;1	60S acidic ribosomal protein family ; 60S acidic ribosomal protein family ; 60S acidic ribosomal protein family ; 60S acidic ribosomal protein family	4	6	2	89.3	49.1	112;112;112;96	196;4115;13861;14220;18428;22651	338;339;340;341;7416;7417;7418;24918;24919;24920;24921;24922;24923;24924;24925;24926;24927;24928;24929;24930;24931;24932;24933;24934;24935;24936;25472;25473;25474;25475;25476;25477;25478;25479;25480;25481;25482;25483;25484;25485;25486;25487;25488;25489;25490;25491;25492;25493;25494;25495;25496;25497;25498;25499;32170;32171;32172	4	6094	10742	8893	6375	8598	16773	13598	14752	14347	11565
4022	173	4022	20.0105	0.00186637	0.0481696	-0.150135	AT4G25100.4;AT4G25100.5;AT4G25100.3;AT4G25100.2;AT4G25100.1	AT4G25100.4;AT4G25100.5;AT4G25100.3;AT4G25100.2;AT4G25100.1	4;4;4;4;4	4;4;4;4;4	Fe superoxide dismutase 1 ; Fe superoxide dismutase 1 ; Fe superoxide dismutase 1 ; Fe superoxide dismutase 1 ; Fe superoxide dismutase 1	5	4	4	12.9	12.9	186;212;212;212;212	3640;3641;4177;19267	6588;6589;6590;7512;33599	4022	39694	47175	41222	40796	41087	63101	66511	65343	66523	61456
4031	115	4031	26.9594	0.00111982	0.0413223	-0.0328141	AT4G25580.1	AT4G25580.1	3	3	CAP160 protein	1	3	3	7.7	7.7	626	10227;10359;15621	18531;18760;27733	4031	14600	16077	15859	22868	16704	10945	8230	7000	8229	10257
4047	194	4047	18.2312	0.00216499	0.0489297	0.171339	AT4G26010.1	AT4G26010.1	5	5	Peroxidase superfamily protein	1	5	5	14.5	14.5	310	5097;11783;17578;18927;22539	9145;21280;30815;33042;39215	4047	20071	17777	20045	16255	19089	23372	34358	34818	34139	30691
4064	74	4064	36.0979	0.000671892	0.038961	-0.0687205	AT4G26740.1	AT4G26740.1	10	9	seed gene 1	1	10	9	37.6	34.7	245	1967;1968;3901;4091;6444;8578;13654;13655;23741;24492	3512;3513;3514;7038;7374;11617;15381;24599;24600;24601;24602;41275;41276;42549;42550;42551;42552	4064	160975	150317	140720	195264	157691	118206	87528	63906	71475	103459
4082	45	4082	56.9783	7.46547e-05	0.00680272	0.0129159	AT4G27140.1	AT4G27140.1	5	5	seed storage albumin 1	1	5	5	30.5	30.5	164	511;6149;14218;16274;18657	902;903;904;905;906;907;908;909;910;911;912;913;914;915;916;917;918;919;920;921;922;10994;10995;10996;10997;10998;10999;25467;25468;25469;25470;28659;28660;28661;28662;28663;28664;28665;28666;28667;28668;28669;28670;28671;28672;28673;28674;28675;32563;32564;32565;32566;32567;32568;32569	4082	290811	832237	814556	1043839	891044	1088204	727276	927629	796226	1211025
4083	30	4083	77.2671	0	0	0.00747444	AT4G27160.1	AT4G27160.1	6	2	seed storage albumin 3	1	6	2	31.7	11.6	164	3460;3750;6151;14217;18659;27253	6285;6286;6287;6288;6289;6290;6291;6292;6293;6294;6295;6296;6297;6298;6299;6300;6301;6302;6303;6304;6305;6306;6747;6748;6749;6750;6751;6752;11022;11023;11024;11025;11026;11027;11028;11029;11030;11031;11032;11033;11034;11035;11036;11037;11038;11039;11040;11041;11042;11043;11044;11045;11046;11047;11048;11049;11050;11051;11052;11053;11054;11055;11056;11057;25452;25453;25454;25455;25456;25457;25458;25459;25460;25461;25462;25463;25464;25465;25466;32571;32572;32573;32574;32575;32576;32577;32578;32579;47440;47441;47442;47443;47444;47445;47446;47447;47448;47449;47450;47451;47452;47453;47454;47455;47456;47457;47458	4083	1225631	1800350	1775646	2651644	1663023	1195624	640834	593492	629750	1008685
4084	12	4084	151.08	0	0	0.159807	AT4G27170.1	AT4G27170.1	9	7	seed storage albumin 4	1	9	7	38	33.7	166	3664;3749;6150;8645;8646;14216;14549;18660;27253	6622;6623;6624;6625;6626;6627;6628;6629;6630;6742;6743;6744;6745;6746;11000;11001;11002;11003;11004;11005;11006;11007;11008;11009;11010;11011;11012;11013;11014;11015;11016;11017;11018;11019;11020;11021;15485;15486;15487;15488;15489;15490;15491;15492;15493;15494;15495;15496;15497;15498;15499;15500;15501;15502;15503;15504;15505;15506;15507;15508;15509;15510;15511;25447;25448;25449;25450;25451;26004;32580;32581;32582;32583;32584;32585;32586;32587;32588;32589;32590;32591;47440;47441;47442;47443;47444;47445;47446;47447;47448;47449;47450;47451;47452;47453;47454;47455;47456;47457;47458	4084	2257976	2206033	2162772	2911768	2101931	1403197	810204	742748	825323	1047265
4088	140	4088	23.0066	0.00141844	0.0440252	0.129413	AT4G27440.2;AT4G27440.1	AT4G27440.2;AT4G27440.1	19;19	10;10	protochlorophyllide oxidoreductase B ; protochlorophyllide oxidoreductase B	2	19	10	57.4	32.9	401;401	1734;1848;2227;2558;5113;7308;10766;11868;11869;14084;14834;15055;15701;15934;18722;21060;23346;24790;26780	3126;3127;3312;3971;4607;9166;9167;13225;19414;19415;21427;21428;21429;21430;21431;21432;21433;21434;21435;21436;25252;25253;26422;26423;26424;26803;26804;27857;27858;28177;28178;28179;28180;32685;36705;36706;40543;43108;43109;46590	4088	217441	247962	207506	196439	231538	392787	286360	232862	357281	250480
4091	308	4091	11.1638	0.00664427	0.0963203	-0.0212929	AT4G27520.1	AT4G27520.1	4	4	early nodulin-like protein 2	1	4	4	9.2	9.2	349	715;8970;20034;24819	1281;16066;34832;43163	4091	30378	25831	25501	30174	29749	19648	23527	22222	17735	25672
4098	225	4098	15.9134	0.00276222	0.0545723	-0.230268	AT4G27860.2;AT4G27860.1	AT4G27860.2;AT4G27860.1	4;4	4;4	vacuolar iron transporter (VIT) family protein ; vacuolar iron transporter (VIT) family protein	2	4	4	8.2	8.2	596;611	3270;14572;14573;20910	5927;26035;26036;26037;36370	4098	4556	6784	7126	6340	10183	8630	9139	11736	10893	10143
4118	101	4118	29.7425	0.00104517	0.0412979	0.602712	AT4G28820.2;AT4G28820.1	AT4G28820.2;AT4G28820.1	1;1	1;1	HIT-type Zinc finger family protein ; HIT-type Zinc finger family protein	2	1	1	4.7	4.7	172;173	2601	4719	4118	6359	10958	11289	14543	14202	16203	13989	18210	15873	19801
412	210	412	17.2238	0.00238895	0.0489297	0.169378	AT1G16730.1	AT1G16730.1	5	5	unknown protein 6	1	5	5	36.1	36.1	202	4129;12430;12431;13382;13509	7435;22490;22491;22492;24194;24195;24377	412	15174	16331	14747	18318	17189	9852	12024	11059	9493	13683
4136	185	4136	18.977	0.00209033	0.0486111	0.152707	AT4G29480.1	AT4G29480.1	5	3	Mitochondrial ATP synthase subunit G protein	1	5	3	29.5	16.4	122	9624;15072;15736;18060;19407	17133;26838;26839;27905;31569;33821;33822;33823	4136	40293	47876	46994	40084	42708	73651	57044	62052	64456	49452
4159	63	4159	42.3237	0.000447928	0.0289855	0.179325	AT4G30270.1;AT5G57560.1	AT4G30270.1	3;1	2;1	xyloglucan endotransglucosylase/hydrolase 24	2	3	2	13.4	7.4	269;284	12915;16827;22215	23445;29585;38700;38701	4159	6234	6284	5933	4964	5756	10408	14985	15275	11410	12566
4190	214	4190	17.0086	0.00238895	0.0489297	0.31543	AT4G31500.1	AT4G31500.1	12	12	cytochrome P450, family 83, subfamily B, polypeptide 1	1	12	12	24.2	24.2	499	5114;6440;6889;7777;8347;8596;10136;10884;10973;15350;23999;27324	9168;9169;11612;12524;12525;14029;15046;15402;18316;19610;19797;19798;19799;19800;19801;27328;41719;41720;47595	4190	106126	95523	106511	104840	104248	145871	139450	149154	156701	135165
426	102	426	29.7316	0.00104517	0.0412979	-0.0956041	AT1G17100.1	AT1G17100.1	2	2	SOUL heme-binding family protein	1	2	2	18.5	18.5	232	14413;21304	25799;37142	426	10465	10767	8941	10584	6394	5864	6569	5906	7090	7223
4268	220	4268	16.5952	0.00253826	0.0515152	-0.00805546	AT4G34131.1	AT4G34131.1	2	2	UDP-glucosyl transferase 73B3	1	2	2	2.5	2.5	481	8046;8047	14528;14529	4268	9116	8776	10009	8590	9682	5164	6878	6975	6480	5761
430	86	430	33.0189	0.000821202	0.0398551	0.0219984	AT1G17170.1	AT1G17170.1	4	3	glutathione S-transferase TAU 24	1	4	3	14.2	10.1	218	1953;6923;8885;9400	3487;12584;15889;16753	430	14650	19797	15811	18693	26099	7826	12772	16689	11307	16352
4309	143	4309	22.6239	0.00156775	0.0440252	0.140174	AT4G35450.3;AT4G35450.2;AT4G35450.1;AT4G35450.5;AT4G35450.4	AT4G35450.3;AT4G35450.2;AT4G35450.1;AT4G35450.5;AT4G35450.4	9;9;9;9;8	6;6;6;6;6	ankyrin repeat-containing protein 2 ; ankyrin repeat-containing protein 2 ; ankyrin repeat-containing protein 2 ; ankyrin repeat-containing protein 2 ; ankyrin repeat-containing protein 2	5	9	6	37.1	24	342;342;342;350;304	223;2808;7099;7100;15573;16128;18362;23088;27601	396;397;398;399;12889;12890;12891;27665;27666;28437;32073;32074;40106;48103	4309	32849	54807	52704	53204	61904	67741	64514	65241	68376	67689
4314	197	4314	18.055	0.00216499	0.0489297	-0.0813613	AT4G35570.1	AT4G35570.1	2	2	high mobility group B5	1	2	2	13.6	13.6	125	6137;23837	10979;41423	4314	11452	10877	8685	9720	10246	6229	8821	7864	6773	7814
4338	64	4338	41.6997	0.000447928	0.0289855	-0.177042	AT4G36600.1	AT4G36600.1	6	6	Late embryogenesis abundant (LEA) protein	1	6	6	16.7	16.7	353	1292;1294;2183;4974;5825;17038	2336;2340;3901;8930;10449;10450;10451;29927	4338	39950	45688	47295	60916	60390	30995	20036	21520	20688	27071
4343	77	4343	35.6382	0.000671892	0.038961	0.15941	AT4G36700.1	AT4G36700.1	10	10	RmlC-like cupins superfamily protein	1	10	10	21.5	21.5	522	4909;5796;8519;13896;14228;14583;16368;18185;22232;23386	8803;10358;10359;10360;10361;10362;10363;10364;10365;10366;10367;10368;10369;10370;10371;10372;10373;10374;10375;10376;10377;10378;10379;10380;10381;10382;10383;10384;10385;10386;10387;10388;10389;10390;10391;10392;10393;10394;10395;10396;10397;10398;15303;24989;25513;26051;28812;31806;31807;31808;31809;38723;38724;40600;40601;40602;40603	4343	148596	97601	81456	85047	75437	86597	72624	48981	60996	53763
4384	251	4384	13.7933	0.0039567	0.0703851	-0.336188	AT4G38470.1	AT4G38470.1	5	3	ACT-like protein tyrosine kinase family protein	1	5	3	9.2	5.9	575	2564;7991;11491;24568;25742	4616;4617;4618;4619;4620;4621;4622;4623;4624;4625;4626;14431;20702;42672;44848	4384	4511	5296	4612	4419	5638	6395	8877	8480	6777	9972
4393	108	4393	28.2401	0.00104517	0.0412979	0.126882	AT4G38710.1;AT4G38710.2	AT4G38710.1;AT4G38710.2	8;7	8;7	glycine-rich protein ; glycine-rich protein	2	8	8	21.7	21.7	452;465	566;1704;5062;11128;19130;19632;22513;27085	1016;3088;9075;9076;20087;33388;33389;33390;33391;34208;39177;39178;39179;47173;47174;47175	4393	40540	41607	38680	39565	44714	29129	24625	22065	24407	27774
4451	193	4451	18.2349	0.00216499	0.0489297	0.0440754	AT5G01670.1;AT5G01670.2	AT5G01670.1;AT5G01670.2	19;18	19;18	NAD(P)-linked oxidoreductase superfamily protein ; NAD(P)-linked oxidoreductase superfamily protein	2	19	19	60.6	60.6	322;349	1152;1364;2122;4578;4606;7114;7997;7998;11456;12037;14402;15905;16903;18014;22673;23928;25322;25323;26034	2029;2483;2484;3781;8248;8291;8292;8293;8294;8295;8296;8297;12913;12914;14440;14441;14442;14443;20635;21756;21757;21758;25784;25785;25786;28140;29727;31508;39433;39434;39435;39436;41590;44119;44120;44121;45334	4451	235540	230514	212953	246499	182924	171601	183508	176774	157176	200608
4453	136	4453	23.3567	0.00141844	0.0440252	0.0791005	AT5G01800.1	AT5G01800.1	2	2	saposin B domain-containing protein	1	2	2	7.8	7.8	217	7867;21509	14180;14181;37503	4453	6419	12120	13521	12993	16342	15528	14607	19860	19129	17714
4455	184	4455	19.2124	0.00209033	0.0486111	0.227532	AT5G02020.2;AT5G02020.1	AT5G02020.2;AT5G02020.1	1;1	1;1	Encodes a protein involved in salt tolerance, names SIS (Salt Induced Serine rich). ; Encodes a protein involved in salt tolerance, names SIS (Salt Induced Serine rich).	2	1	1	10.9	10.9	137;149	7390	13347;13348	4455	1667	1729	1848	1947	2253	3762	2716	3843	3518	3864
4491	106	4491	28.7649	0.00104517	0.0412979	0.314551	AT5G03700.1	AT5G03700.1	1	1	D-mannose binding lectin protein with Apple-like carbohydrate-binding domain	1	1	1	1.7	1.7	482	15364	27354;27355	4491	67380	56576	46501	54711	50754	29505	54222	43809	35045	42706
4501	43	4501	57.6946	7.46547e-05	0.00680272	0.105873	AT5G04120.1	AT5G04120.1	6	6	Phosphoglycerate mutase family protein	1	6	6	26.1	26.1	238	1667;9999;12002;13268;13465;18600	3029;18027;21676;21677;23992;23993;24319;32457	4501	16080	16314	31444	23466	31198	28546	38360	53981	50513	45597
4559	5	4559	307.335	0	0	0.109176	AT5G06760.1	AT5G06760.1	9	9	Late Embryogenesis Abundant 4-5	1	9	9	50.6	50.6	158	5914;7708;13179;18812;19004;19005;24059;24205;26414	10613;10614;13895;23823;23824;32860;32861;33163;33164;41815;41816;42039;42040;42041;42042;42043;45994	4559	152841	216991	188627	256174	208720	50300	40847	34198	35198	52783
4562	46	4562	56.4377	7.46547e-05	0.00680272	-2.0206	AT5G07030.1	AT5G07030.1	8	8	Eukaryotic aspartyl protease family protein	1	8	8	18	18	455	1090;14895;15550;19015;19351;22887;24001;24631	1907;26518;27637;33186;33738;33739;39761;41723;42764	4562	118921	100620	101602	91613	86523	64996	60402	53374	58423	45924
4569	292	4569	11.6605	0.00619634	0.0933333	-0.0538095	AT5G07320.1	AT5G07320.1	1	1	Mitochondrial substrate carrier family protein	1	1	1	2.5	2.5	479	1215	2193	4569	376	1684	777	1847	1270	1393	2049	1109	2082	1277
4573	279	4573	12.2158	0.00544979	0.0872162	-0.00669	AT5G07440.2;AT5G07440.1;AT5G07440.3;AT3G03910.1	AT5G07440.2;AT5G07440.1;AT5G07440.3	15;15;12;3	11;11;8;0	glutamate dehydrogenase 2 ; glutamate dehydrogenase 2 ; glutamate dehydrogenase 2	4	15	11	46.5	37	411;411;309;411	4667;6574;7171;8495;9813;11706;12831;17510;18222;21504;23137;23809;24903;25981;27157	8396;8397;11888;13018;15271;15272;17669;21148;21149;23311;30712;30713;30714;31893;37494;40189;40190;41377;41378;41379;41380;41381;43301;45246;45247;45248;47286	4573	90944	96959	98077	96094	99788	123520	130585	141430	131544	133303
4576	189	4576	18.9414	0.00209033	0.0486111	0.435437	AT5G07770.2;AT5G07770.1	AT5G07770.2;AT5G07770.1	1;1	1;1	Actin-binding FH2 protein ; Actin-binding FH2 protein	2	1	1	2.6	2.6	695;722	17636	30889	4576	0	0	0	0	127	0	86	0	48	115
4583	230	4583	15.4193	0.00298619	0.057971	0.14491	AT5G08180.2;AT5G08180.1	AT5G08180.2;AT5G08180.1	2;2	2;2	Ribosomal protein L7Ae/L30e/S12e/Gadd45 family protein ; Ribosomal protein L7Ae/L30e/S12e/Gadd45 family protein	2	2	2	11.5	11.5	156;156	9298;11081	16608;19998;19999	4583	4210	4215	2968	3287	3591	2388	2906	2274	2722	2438
459	316	459	10.8429	0.00716685	0.0989899	0.180379	AT1G18100.1	AT1G18100.1	4	3	PEBP (phosphatidylethanolamine-binding protein) family protein	1	4	3	29.5	23.1	173	370;8155;19048;27188	14712;33264;33265;47341	459	11993	11220	13329	14726	10789	9765	7529	7564	7810	8396
4610	235	4610	14.9301	0.00343412	0.0649718	0.17629	AT5G09640.1	AT5G09640.1	2	2	serine carboxypeptidase-like 19	1	2	2	5.6	5.6	465	1036;9774	1818;17595	4610	9001	9145	8202	11828	8662	7319	5216	4518	4797	6147
4613	299	4613	11.4754	0.006271	0.0933333	-0.53369	AT5G09730.1	AT5G09730.1	4	3	beta-xylosidase 3	1	4	3	5.3	4.4	773	5226;10907;23914;26559	9364;19651;41568;46241	4613	14872	13525	13417	19324	12237	11261	9865	11728	8270	13042
4653	158	4653	21.2379	0.00156775	0.0440252	0.0595046	AT5G11260.1	AT5G11260.1	2	2	Basic-leucine zipper (bZIP) transcription factor family protein	1	2	2	11.9	11.9	168	6270;23992	11272;11273;41699	4653	5861	7234	6935	9660	7800	4559	3427	2940	2970	3731
4661	203	4661	17.4994	0.0023143	0.0489297	-0.0268546	AT5G11500.2;AT5G11500.1	AT5G11500.2;AT5G11500.1	4;4	4;4	unknown protein; FUNCTIONS IN: molecular_function unknown; INVOLVED IN: biological_process unknown; LOCATED IN: cellular_component unknown; EXPRESSED IN: 24 plant structures; EXPRESSED DURING: 15 growth stages; CONTAINS InterPro DOMAIN/s: Protein of unkno	2	4	4	20.6	20.6	214;215	4362;10452;10979;21535	7839;18905;18906;19822;37541;37542;37543	4661	37207	30953	34320	29354	27590	23142	25659	20150	23207	18241
4684	138	4684	23.1802	0.00141844	0.0440252	-0.0909544	AT5G12140.1	AT5G12140.1	3	3	cystatin-1	1	3	3	39.6	39.6	101	669;4366;18935	1187;7846;7847;33051	4684	3889	4354	5241	5052	8460	7759	6870	14993	9391	21235
470	200	470	17.6325	0.00223964	0.0489297	0.197023	AT1G18690.1;AT5G07720.1;AT1G74380.1	AT1G18690.1;AT5G07720.1;AT1G74380.1	2;1;1	1;1;1	Galactosyl transferase GMA12/MNN10 family protein ; Galactosyl transferase GMA12/MNN10 family protein ; xyloglucan xylosyltransferase 5	3	2	1	4.3	1.8	513;457;457	17313;27158	47287;47288	470	5804	15315	10078	12077	23189	13095	18447	26597	23011	24754
4713	273	4713	12.515	0.00507652	0.0824242	0.0656285	AT5G13420.1	AT5G13420.1	13	13	Aldolase-type TIM barrel family protein	1	13	13	39.5	39.5	438	416;1606;4386;4429;6343;11685;14915;15405;17449;20774;23524;23795;24243	741;2935;2936;2937;2938;2939;7878;7879;7943;7944;11405;21078;21079;26548;26549;26550;26551;27406;30620;36139;40833;40834;40835;41363;42102;42103;42104;42105	4713	256556	239070	235968	224576	229860	181537	218066	225199	200908	209225
4732	270	4732	12.7296	0.00492721	0.0814815	0.265734	AT5G14060.2;AT5G14060.1	AT5G14060.2;AT5G14060.1	2;2	1;1	Aspartate kinase family protein ; Aspartate kinase family protein	2	2	1	4.6	2.4	544;544	9896;13954	17833;25071	4732	8013	7903	7414	7092	8155	5121	6074	5003	5366	5464
4750	314	4750	10.8583	0.00716685	0.0989899	0.10173	AT5G14740.2;AT5G14740.5;AT5G14740.4;AT5G14740.3;AT5G14740.1	AT5G14740.2;AT5G14740.5;AT5G14740.4;AT5G14740.3;AT5G14740.1	2;2;2;2;2	2;2;2;2;2	carbonic anhydrase 2 ; carbonic anhydrase 2 ; carbonic anhydrase 2 ; carbonic anhydrase 2 ; carbonic anhydrase 2	5	2	2	13.1	13.1	259;310;330;330;331	24794;25494	43113;44401;44402;44403;44404	4750	7891	8346	7229	5911	7641	12725	10631	7432	14960	8235
4781	119	4781	26.6898	0.00111982	0.0413223	0.235825	AT5G15970.1	AT5G15970.1	3	3	stress-responsive protein (KIN2) / stress-induced protein (KIN2) / cold-responsive protein (COR6.6) / cold-regulated protein (COR6.6)	1	3	3	42.4	42.4	66	1659;3793;17792	3016;6829;6830;31178	4781	9901	13316	25880	21495	41018	24329	15051	75511	63028	83388
4800	285	4800	11.9251	0.00582307	0.0912281	0.184536	AT5G16510.2;AT5G16510.1	AT5G16510.2;AT5G16510.1	7;7	6;6	Alpha-1,4-glucan-protein synthase family protein ; Alpha-1,4-glucan-protein synthase family protein	2	7	6	21.6	19.5	348;348	7072;7369;9231;11837;17919;22817;24905	12830;13310;13311;16501;16502;21369;31359;39651;43304;43305	4800	31763	32089	31881	35632	31169	22445	26374	27005	22786	28640
4801	90	4801	31.9092	0.000821202	0.0398551	-0.172334	AT5G16550.1	AT5G16550.1	1	1	unknown protein; Has 30201 Blast hits to 17322 proteins in 780 species: Archae - 12; Bacteria - 1396; Metazoa - 17338; Fungi - 3422; Plants - 5037; Viruses - 0; Other Eukaryotes - 2996 (source: NCBI BLink).	1	1	1	4	4	249	2439	4362	4801	12843	12534	10546	12753	13164	5505	9519	9452	7297	10552
4894	36	4894	62.1437	0	0	0.24972	AT5G20250.4;AT5G20250.3;AT5G20250.2;AT5G20250.1;AT3G57520.3;AT3G57520.2;AT3G57520.1	AT5G20250.4;AT5G20250.3;AT5G20250.2;AT5G20250.1	8;7;7;7;1;1;1	8;7;7;7;1;1;1	Raffinose synthase family protein ; Raffinose synthase family protein ; Raffinose synthase family protein ; Raffinose synthase family protein	7	8	8	10.8	10.8	844;749;749;749;565;656;773	2636;3972;9449;11703;12137;18715;21356;27410	4790;4791;4792;7172;16833;21144;21145;21931;21932;32678;37244;47760	4894	62314	61431	59294	68099	59274	124571	114291	123623	98361	122223
4913	168	4913	20.2424	0.00186637	0.0481696	0.0482591	AT5G20950.2;AT5G20950.1;AT3G47050.2;AT3G47000.1;AT3G47050.1	AT5G20950.2;AT5G20950.1	9;9;1;1;1	9;9;1;1;1	Glycosyl hydrolase family protein ; Glycosyl hydrolase family protein	5	9	9	15.2	15.2	624;624;447;608;612	3103;3790;9633;11992;12730;13591;18971;22690;22691	5635;6825;17151;21664;23108;24503;33100;39457;39458	4913	62731	54505	49882	48074	48760	40399	43109	33460	36048	31922
4928	275	4928	12.4712	0.00507652	0.0824242	0.387473	AT5G22100.1	AT5G22100.1	3	3	RNA cyclase family protein	1	3	3	6.4	6.4	375	1126;11460;27214	1976;20640;47380	4928	28972	28468	25668	28079	23780	23178	20252	15527	20217	18152
4934	91	4934	31.8366	0.000821202	0.0398551	0.320084	AT5G22410.1	AT5G22410.1	3	3	root hair specific 18	1	3	3	8.5	8.5	331	5069;11791;17686	9088;21293;31002	4934	9363	7921	9570	8884	9736	13279	17875	17745	15348	15778
4939	116	4939	26.8829	0.00111982	0.0413223	-0.285009	AT5G22650.1;AT5G22650.2	AT5G22650.1;AT5G22650.2	12;11	12;11	histone deacetylase 2B ; histone deacetylase 2B	2	12	12	36.9	36.9	306;305	1702;1703;2297;9809;14054;14227;17195;18711;19859;20948;21926;26304	3084;3085;3086;3087;4106;17664;17665;25208;25512;30196;32672;32673;34558;34559;36472;36473;36474;36475;36476;38170;38171;38172;38173;38174;38175;38176;45777;45778	4939	259014	227427	192852	182429	195754	164220	182539	127439	147291	139857
4961	304	4961	11.3034	0.00642031	0.0942982	0.0668408	AT5G23630.1	AT5G23630.1	6	6	phosphate deficiency response 2	1	6	6	5.5	5.5	1179	3477;8134;9063;11398;13113;25822	6325;14688;16238;20540;23725;23726;23727;44966	4961	22445	26144	27004	21215	27036	36802	30616	37926	34208	32664
4973	59	4973	44.9141	0.000447928	0.0289855	0.148084	AT5G24130.1	AT5G24130.1	1	1	unknown protein; FUNCTIONS IN: molecular_function unknown; INVOLVED IN: biological_process unknown; LOCATED IN: mitochondrion; EXPRESSED IN: petal, leaf whorl, flower; EXPRESSED DURING: 4 anthesis, petal differentiation and expansion stage; Has 1807 Blast	1	1	1	3.8	3.8	316	6411	11520	4973	3977	3670	3178	4694	3017	1687	1436	1149	1656	1704
4997	206	4997	17.3177	0.0023143	0.0489297	0.370745	AT5G25540.1	AT5G25540.1	2	2	CTC-interacting domain 6	1	2	2	8.6	8.6	175	17872;18897	31302;32994	4997	3702	6685	8524	9016	9673	8555	8009	9186	10011	8878
5003	176	5003	19.7318	0.00194102	0.0484171	0.0607695	AT5G26000.2;AT5G26000.1;AT5G25980.3;AT5G25980.1;AT5G25980.2	AT5G26000.2;AT5G26000.1	4;4;1;1;1	4;4;1;1;1	thioglucoside glucohydrolase 1 ; thioglucoside glucohydrolase 1	5	4	4	10.7	10.7	456;541;467;467;547	8228;10455;11620;11764	14859;14860;18909;20964;21247;21248	5003	27989	38118	30984	33033	37226	56226	43175	44211	51825	49320
5004	110	5004	27.577	0.00104517	0.0412979	-0.00735552	AT5G26120.1	AT5G26120.1	4	4	alpha-L-arabinofuranosidase 2	1	4	4	5.3	5.3	674	268;16272;17108;21071	459;28657;30053;36722	5004	26400	23893	24325	33983	22712	16025	16153	16951	13411	19550
5021	328	5021	10.5478	0.00731616	0.0989899	0.0322873	AT5G27200.1	AT5G27200.1	1	1	acyl carrier protein 5	1	1	1	6.5	6.5	139	18983	33117	5021	5408	7769	7182	7291	8892	4257	5146	5614	3824	7209
5059	120	5059	26.5044	0.00111982	0.0413223	0.237408	AT5G34850.1	AT5G34850.1	5	5	purple acid phosphatase 26	1	5	5	14.5	14.5	475	155;8764;11832;12668;20249	276;15708;21363;23007;23008;35186	5059	48362	32260	31412	28011	20833	21805	31476	22219	25004	20928
5074	6	5074	275.884	0	0	-0.0363776	AT5G35660.1	AT5G35660.1	6	6	Glycine-rich protein family	1	6	6	45.5	45.5	343	6252;9749;9766;9767;9769;9807	11244;17371;17372;17567;17568;17569;17570;17571;17573;17662	5074	89399	82635	92119	131579	96320	24353	16816	11867	13949	17767
5080	135	5080	23.5718	0.00141844	0.0440252	0.15646	AT5G35940.1	AT5G35940.1	4	3	Mannose-binding lectin superfamily protein	1	4	3	11.5	7.4	444	8391;10636;20984;22953	15129;19197;36535;39862	5080	21100	16967	16834	17141	15726	11536	13323	12681	11835	12250
5122	167	5122	20.2454	0.00186637	0.0481696	0.167421	AT5G39580.1	AT5G39580.1	1	1	Peroxidase superfamily protein	1	1	1	2.8	2.8	319	10669	19280	5122	1400	1441	1331	1604	1221	2770	2864	3750	3019	3041
5125	104	5125	29.0966	0.00104517	0.0412979	0.987761	AT5G39720.1	AT5G39720.1	3	3	avirulence induced gene 2 like protein	1	3	3	32.1	32.1	165	659;23916;25626	1171;41570;44600	5125	12482	14458	12991	18163	15475	8489	7753	6662	6126	10548
5131	322	5131	10.6822	0.00724151	0.0989899	-0.0843952	AT5G40190.1	AT5G40190.1	2	2	RNA ligase/cyclic nucleotide phosphodiesterase family protein	1	2	2	9.3	9.3	183	7655;15724	13795;27889	5131	5494	7882	5821	7102	9114	9148	10124	9938	9553	9820
5151	118	5151	26.7565	0.00111982	0.0413223	-0.0570242	AT5G40780.1	AT5G40780.1	2	1	lysine histidine transporter 1	1	2	1	5.6	3.1	446	11647;24693	21002;42898	5151	17548	15658	14358	17064	13414	8940	11983	11355	9489	11658
5156	267	5156	12.7657	0.00492721	0.0814815	0.054404	AT5G40950.1	AT5G40950.1	1	1	ribosomal protein large subunit 27	1	1	1	5.6	5.6	198	6672	12056;12057	5156	11661	15653	13085	13392	16808	24347	15273	14818	20225	16615
5179	260	5179	13.3728	0.00418066	0.0717949	-0.100707	AT5G42420.2;AT5G42420.1	AT5G42420.2;AT5G42420.1	2;2	1;1	Nucleotide-sugar transporter family protein ; Nucleotide-sugar transporter family protein	2	2	1	6	3.2	283;350	6392;16973	11492;11493	5179	16990	16425	10792	11503	17664	7056	18374	16018	10368	17357
5205	290	5205	11.7296	0.00604703	0.0931034	0.194375	AT5G43370.2;AT5G43370.1;AT5G43350.1;AT5G43360.1;AT4G08878.1;AT3G54700.1	AT5G43370.2;AT5G43370.1;AT5G43350.1	5;5;5;2;1;1	4;4;4;1;0;0	phosphate transporter 2 ; phosphate transporter 2 ; phosphate transporter 1;1	6	5	4	10.5	9.2	524;524;524;521;280;535	388;18592;21410;22486;27483	696;32444;37341;37342;37343;39139;39140;47893	5205	63975	52531	55567	42526	51210	36336	55219	52979	54941	42133
5228	311	5228	10.9673	0.00686823	0.0982906	0.108947	AT5G44310.2;AT5G44310.1	AT5G44310.2;AT5G44310.1	20;19	19;18	Late embryogenesis abundant protein (LEA) family protein ; Late embryogenesis abundant protein (LEA) family protein	2	20	19	46.5	41.1	331;295	86;87;629;630;772;773;2440;5368;5389;6046;6685;11041;18452;18453;23619;23813;25777;26227;26228;26800	145;146;147;148;149;150;1114;1115;1116;1371;1372;4363;4364;9604;9637;10818;10819;12074;19927;32208;32209;32210;41080;41081;41082;41083;41386;44895;44896;44897;45664;45665;45666;45667;46614	5228	319849	325878	288933	362156	322355	267674	263823	240421	232914	280102
5258	265	5258	12.9162	0.00470325	0.0792453	0.133991	AT5G45670.1	AT5G45670.1	4	2	GDSL-like Lipase/Acylhydrolase superfamily protein	1	4	2	12.2	9.1	362	11626;11627;15743;26294	20971;20972;20973;20974;27913;45759;45760	5258	3132	3315	5852	4923	3575	7671	2993	3940	6045	3791
526	70	526	39.441	0.000522583	0.0324074	-0.107125	AT1G21065.1	AT1G21065.1	1	1	unknown protein; INVOLVED IN: biological_process unknown; LOCATED IN: chloroplast; EXPRESSED IN: 22 plant structures; EXPRESSED DURING: 13 growth stages; CONTAINS InterPro DOMAIN/s: Uncharacterised protein family UPF0047 (InterPro:IPR001602); Has 3800 Bla	1	1	1	3.7	3.7	217	9193	16446	526	4087	11159	11683	15210	16151	15587	12764	16635	16872	19888
5262	89	5262	31.9768	0.000821202	0.0398551	0.894969	AT5G45830.1	AT5G45830.1	2	2	delay of germination 1	1	2	2	6.5	6.5	291	12874;21084	23383;23384;23385;36766;36767;36768	5262	63166	64603	64016	73318	64462	40184	42706	40862	38704	41880
528	79	528	34.3368	0.000821202	0.0398551	0.366137	AT1G21190.1	AT1G21190.1	2	1	Small nuclear ribonucleoprotein family protein	1	2	1	28.9	16.5	97	9270;22734	16568;39522	528	0	0	141	0	97	61	93	0	0	0
5285	61	5285	42.888	0.000447928	0.0289855	-0.469485	AT5G46890.1;AT5G46900.1	AT5G46890.1;AT5G46900.1	3;2	3;2	Bifunctional inhibitor/lipid-transfer protein/seed storage 2S albumin superfamily protein ; Bifunctional inhibitor/lipid-transfer protein/seed storage 2S albumin superfamily protein	2	3	3	31.5	31.5	127;127	2300;14801;24769	4109;26370;43072	5285	4816	7082	7609	6645	9192	10832	13286	20020	16446	17868
5286	306	5286	11.194	0.00664427	0.0963203	0.0367459	AT5G46960.1;AT5G46950.1	AT5G46960.1;AT5G46950.1	4;2	4;2	Plant invertase/pectin methylesterase inhibitor superfamily protein ; Plant invertase/pectin methylesterase inhibitor superfamily protein	2	4	4	29.9	29.9	174;174	405;10222;15135;27377	720;721;18523;18524;26985;47710;47711	5286	32208	28299	31018	32094	32740	35052	48623	61907	39152	62640
5304	37	5304	60.862	0	0	-0.027486	AT5G47700.2;AT5G47700.1	AT5G47700.2;AT5G47700.1	5;5	1;1	60S acidic ribosomal protein family ; 60S acidic ribosomal protein family	2	5	1	54	14.2	113;113	197;4115;13861;14220;22651	342;343;344;7416;7417;7418;24918;24919;24920;24921;24922;24923;24924;24925;24926;24927;24928;24929;24930;24931;24932;24933;24934;24935;24936;25472;25473;25474;25475;25476;25477;25478;25479;25480;25481;25482;25483;25484;25485;25486;25487;25488;25489;25490;25491;25492;25493;25494;25495;25496;25497;25498;25499	5304	3183	10061	6311	4109	5528	14777	13914	13532	11561	10046
5318	87	5318	32.29	0.000821202	0.0398551	0.261054	AT5G47990.1;AT2G05180.1;AT4G15350.1	AT5G47990.1	5;1;1	4;1;1	cytochrome P450, family 705, subfamily A, polypeptide 5	3	5	4	10.4	8.2	511;442;509	6975;10560;13097;16360;16638	12668;19077;23709;28801;29260	5318	11025	12951	13647	12851	23123	17417	25071	36947	28147	33505
5319	85	5319	33.3131	0.000821202	0.0398551	0.0809173	AT5G48000.5;AT5G48000.4;AT5G48000.3;AT5G48000.2;AT5G48000.1	AT5G48000.5;AT5G48000.4;AT5G48000.3;AT5G48000.2;AT5G48000.1	1;1;1;1;1	1;1;1;1;1	cytochrome P450, family 708, subfamily A, polypeptide 2 ; cytochrome P450, family 708, subfamily A, polypeptide 2 ; cytochrome P450, family 708, subfamily A, polypeptide 2 ; cytochrome P450, family 708, subfamily A, polypeptide 2 ; cytochrome P450, family	5	1	1	1.9	1.9	477;477;477;477;518	2262	4030	5319	2721	2720	3065	1923	3607	3815	7820	8634	7536	6839
5341	82	5341	33.7701	0.000821202	0.0398551	0.326199	AT5G49360.1	AT5G49360.1	17	16	beta-xylosidase 1	1	17	16	23.9	23	774	476;2301;2738;5227;5511;10476;10732;10856;10904;16191;18147;20375;21525;23717;25956;26543;26862	850;4110;4962;9365;9843;9844;18954;18955;19367;19368;19555;19644;19645;19646;28535;31706;35424;37529;41242;45197;46218;46759;46760	5341	120966	117433	120363	131558	118097	190467	190085	238570	186437	241557
536	337	536	10.3047	0.00754013	0.0990196	0.174697	AT1G21700.1	AT1G21700.1	1	1	SWITCH/sucrose nonfermenting 3C	1	1	1	2.1	2.1	807	5745	10276	536	5460	8085	6254	7769	8391	4400	5319	3380	3345	4985
5368	128	5368	24.4754	0.00134378	0.0440252	0.100458	AT5G50700.1;AT5G50600.1	AT5G50700.1;AT5G50600.1	20;20	20;20	hydroxysteroid dehydrogenase 1 ; hydroxysteroid dehydrogenase 1	2	20	20	61.3	61.3	349;349	238;246;3385;5316;6903;6904;8953;13115;13510;15200;15290;16027;17623;18286;19695;21276;22568;25509;27072;27591	417;418;429;6166;9510;9511;9512;12544;12545;12546;12547;12548;12549;12550;12551;16047;16048;23730;24378;24379;24380;27077;27078;27197;27198;28296;30873;31973;31974;34297;34298;37100;39261;39262;39263;39264;39265;44424;44425;47143;47144;47145;47146;48090	5368	250545	292647	278427	372290	306926	250664	150292	125257	146808	184766
5384	341	5384	10.2217	0.00761478	0.0997067	0.136722	AT5G51210.1	AT5G51210.1	3	3	oleosin3	1	3	3	22	22	141	5093;23495;27125	9135;9136;9137;9138;9139;9140;9141;40777;40778;40779;40780;47233;47234;47235;47236;47237	5384	77470	100313	94820	125599	110911	85843	57866	46163	60573	71417
539	242	539	14.1199	0.00388205	0.0696118	-0.186382	AT1G21770.1	AT1G21770.1	2	2	Acyl-CoA N-acyltransferases (NAT) superfamily protein	1	2	2	17.1	17.1	111	3058;16795	5572;5573;29514;29515	539	18191	24494	28963	31937	34001	33332	28017	37250	36047	38571
5393	113	5393	27.4478	0.00104517	0.0412979	0.210379	AT5G51700.1	AT5G51700.1	2	2	protein binding;zinc ion binding	1	2	2	12.4	12.4	226	11747;12172	21219;21985	5393	4596	6835	6677	8020	9945	11378	9018	12834	12802	14360
5409	11	5409	159.419	0	0	-0.0606968	AT5G52300.2;AT5G52300.1	AT5G52300.2;AT5G52300.1	25;25	24;24	CAP160 protein ; CAP160 protein	2	25	24	41.1	40	618;619	1249;1250;4640;5612;7775;7825;9147;9698;10002;10003;13237;14792;15611;16189;17282;18777;21079;21573;22856;23365;24222;24223;24637;25462;26219	2247;2248;2249;8345;10041;14027;14106;14107;16370;16371;17257;18031;18032;18033;23937;26361;27721;28533;30335;30336;30337;32796;36740;37602;37603;39712;39713;40574;42072;42073;42773;42774;44353;44354;45655	5409	326128	303027	292391	425788	303105	141196	116959	109632	110443	154732
5410	291	5410	11.6999	0.00619634	0.0933333	0.188906	AT5G52420.1	AT5G52420.1	2	2	unknown protein; FUNCTIONS IN: molecular_function unknown; INVOLVED IN: biological_process unknown; LOCATED IN: endoplasmic reticulum; EXPRESSED IN: 24 plant structures; EXPRESSED DURING: 13 growth stages; BEST Arabidopsis thaliana protein match is: unkno	1	2	2	8.3	8.3	242	3925;5960	7087;10678;10679;10680	5410	36159	36278	32593	38385	32674	24504	31376	25713	26302	28555
5434	28	5434	79.3509	0	0	0.193851	AT5G53460.3;AT5G53460.2;AT5G53460.1	AT5G53460.3;AT5G53460.2;AT5G53460.1	45;45;45	45;45;45	NADH-dependent glutamate synthase 1 ; NADH-dependent glutamate synthase 1 ; NADH-dependent glutamate synthase 1	3	45	45	22.7	22.7	2208;2208;2208	241;648;2347;2674;2675;2813;3360;4251;4643;8479;9983;10373;10762;10948;10982;12066;12454;12575;12613;12640;13227;13620;15129;15894;16082;17011;17258;17337;17497;17807;18522;19162;19682;21149;21488;21802;23887;24044;24378;24503;24644;24937;25357;26588;27238	422;1148;4193;4856;4857;4858;5079;5080;6130;7634;8348;15246;17998;17999;18000;18001;18002;18781;18782;19408;19733;19825;21806;21807;22528;22806;22889;22948;23921;24544;26979;28125;28378;29890;30289;30290;30447;30691;31202;32344;32345;33430;34281;36881;36882;37469;37978;37979;41532;41783;42336;42337;42569;42782;43374;44177;46283;46284;47420	5434	527401	483039	482752	443867	476535	249981	320103	246118	279026	228756
5436	127	5436	24.6978	0.00134378	0.0440252	-0.134462	AT5G53490.2;AT5G53490.1;AT5G53490.3	AT5G53490.2;AT5G53490.1;AT5G53490.3	2;2;2	2;2;2	Tetratricopeptide repeat (TPR)-like superfamily protein ; Tetratricopeptide repeat (TPR)-like superfamily protein ; Tetratricopeptide repeat (TPR)-like superfamily protein	3	2	2	9.8	9.8	235;236;250	8282;11617	14952;20955	5436	1082	1714	1710	1789	3223	3158	2725	8312	6584	7436
5446	117	5446	26.8052	0.00111982	0.0413223	-0.0988245	AT5G54190.1;AT5G54190.2	AT5G54190.1;AT5G54190.2	17;14	9;9	protochlorophyllide oxidoreductase A ; protochlorophyllide oxidoreductase A	2	17	9	40.7	18.3	405;284	323;1734;2227;5113;10766;11866;11867;14084;15054;15701;18301;18722;20078;21059;24084;24790;26602	578;579;580;3126;3127;3971;9166;9167;19414;19415;21420;21421;21422;21423;21424;21425;21426;25252;25253;26801;26802;27857;27858;31993;32685;34905;34906;34907;36704;41845;43108;43109;46307	5446	129625	157509	123721	123100	150913	245175	190271	131461	213519	144465
5457	3	5457	323.066	0	0	-0.0542705	AT5G54740.1	AT5G54740.1	6	6	seed storage albumin 5	1	6	6	30.9	30.9	165	8642;13246;17049;17053;17054;18119	15476;15477;15478;15479;15480;15481;15482;23956;23957;23958;29940;29941;29942;29946;29947;29948;31655;31656;31657	5457	449674	382161	354674	443514	345881	144242	84092	60161	62568	93531
5463	52	5463	49.113	0.000298619	0.025641	0.0801125	AT5G55050.1	AT5G55050.1	3	3	GDSL-like Lipase/Acylhydrolase superfamily protein	1	3	3	7.2	7.2	376	12836;17771;21469	23318;31141;37436	5463	8623	15080	16435	14816	17889	22698	23926	28803	23810	24604
5520	228	5520	15.7555	0.00283688	0.055313	-0.0102319	AT5G57460.1	AT5G57460.1	2	2	unknown protein; FUNCTIONS IN: molecular_function unknown; INVOLVED IN: biological_process unknown; LOCATED IN: plasma membrane, chloroplast; EXPRESSED IN: 23 plant structures; EXPRESSED DURING: 13 growth stages; Has 166 Blast hits to 166 proteins in 41 s	1	2	2	3.9	3.9	646	31;19113	66;33364;33365	5520	5649	9100	10648	9427	12285	11234	11314	13839	12502	13331
5522	23	5522	92.7866	0	0	0.0215527	AT5G57550.1	AT5G57550.1	2	2	xyloglucan endotransglucosylase/hydrolase 25	1	2	2	6.7	6.7	284	527;2741	949;4965	5522	10388	8971	9113	15305	8931	3696	3008	2837	2824	3321
5559	53	5559	47.1749	0.000373274	0.0289855	-0.158147	AT5G59090.2;AT5G59090.3;AT5G59090.1;AT5G58820.1;AT5G59120.1;AT5G58830.1	AT5G59090.2;AT5G59090.3;AT5G59090.1;AT5G58820.1;AT5G59120.1	3;3;3;2;2;1	3;3;3;2;2;1	subtilase 4.12 ; subtilase 4.12 ; subtilase 4.12 ; Subtilisin-like serine endopeptidase family protein ; subtilase 4.13	6	3	3	3.4	3.4	731;734;736;703;732;701	5439;11515;20118	9711;9712;20751;34976;34977	5559	35812	23018	21590	18416	16437	14224	18114	13329	15129	9635
5587	192	5587	18.4199	0.00209033	0.0486111	-0.0412469	AT5G60460.1	AT5G60460.1	4	4	Preprotein translocase Sec, Sec61-beta subunit protein	1	4	4	53.2	53.2	109	11043;11250;11251;15508	19930;19931;20302;20303;20304;20305;20306;20307;20308;20309;27585;27586	5587	38890	39501	35741	43319	38928	32068	24143	20850	25153	23147
5594	340	5594	10.2591	0.00754013	0.0990196	0.168584	AT5G60660.1	AT5G60660.1	6	4	plasma membrane intrinsic protein 2;4	1	6	4	21.3	14.1	291	1073;1666;1872;4562;20787;27101	1884;1885;1886;3027;3028;3345;3346;3347;3348;3349;3350;3351;3352;3353;8221;8222;8223;36158;47199;47200;47201	5594	77031	69197	72527	59342	69903	83797	111492	125588	115076	107581
56	175	56	19.7626	0.00194102	0.0484171	-0.0270697	AT1G02930.2;AT1G02930.1	AT1G02930.2;AT1G02930.1	6;6	1;1	glutathione S-transferase 6 ; glutathione S-transferase 6	2	6	1	26.4	4.3	208;208	10709;24451;25063;25545;25594;25842	19334;42488;42489;42490;43627;44482;44483;44484;44553;44554;44998	56	86805	81946	72815	114590	83589	54865	67986	92046	62246	71349
5617	231	5617	15.2335	0.00321015	0.0620491	-0.110567	AT5G61820.1	AT5G61820.1	2	2	FUNCTIONS IN: molecular_function unknown; INVOLVED IN: biological_process unknown; LOCATED IN: vacuole; EXPRESSED IN: 24 plant structures; EXPRESSED DURING: 15 growth stages; CONTAINS InterPro DOMAIN/s: Stress up-regulated Nod 19 (InterPro:IPR011692); Has	1	2	2	4	4	475	5934;9839	10641;17717	5617	7254	8389	7723	8723	9626	4431	6173	6614	5499	6356
5627	4	5627	309.667	0	0	0.356645	AT5G62490.1	AT5G62490.1	3	3	HVA22 homologue B	1	3	3	20.4	20.4	167	8778;13605;13839	15722;24522;24523;24880	5627	90244	97250	80709	125076	95475	21259	19448	11781	13011	19168
5654	38	5654	60.2611	0	0	0.407867	AT5G63600.1;AT5G63600.2	AT5G63600.1;AT5G63600.2	1;1	1;1	flavonol synthase 5 ; flavonol synthase 5	2	1	1	2.5	2.5	325;326	8117	14661	5654	9173	7750	8531	7626	7375	3254	3996	5009	4441	3372
5658	150	5658	22.0425	0.00156775	0.0440252	0.177823	AT5G63650.1	AT5G63650.1	12	5	SNF1-related protein kinase 2.5	1	12	5	29.7	13.6	360	4579;5613;7052;7053;7819;12455;12507;12725;13111;14148;18211;22652	8249;8250;10042;10043;12790;12791;12792;14096;14097;22529;22613;23102;23103;23723;25345;25346;25347;31849;39393;39394	5658	160830	192059	197922	177987	189519	261966	249886	250844	261227	248323
5663	207	5663	17.2944	0.0023143	0.0489297	-0.0213844	AT5G63860.1	AT5G63860.1	3	3	Regulator of chromosome condensation (RCC1) family protein	1	3	3	6.8	6.8	440	771;22934;26325	1370;39838;39839;45824	5663	10869	7492	6578	6748	3607	4910	7314	5273	5838	4312
5711	180	5711	19.4695	0.00209033	0.0486111	0.0679525	AT5G65220.1	AT5G65220.1	2	2	Ribosomal L29 family protein	1	2	2	21.4	21.4	173	16250;21348	28616;28617;37217	5711	3522	3771	4284	4334	3572	9068	3902	3434	6747	3901
573	243	573	14.1176	0.00388205	0.0696118	-0.206293	AT1G23730.1	AT1G23730.1	3	1	beta carbonic anhydrase 3	1	3	1	15.1	4.3	258	5803;11349;22517	10407;10408;20455;20456;39185;39186	573	5263	4816	5735	4091	4812	7187	8497	9861	11201	7405
5744	7	5744	183.724	0	0	-0.0124014	AT5G66400.1;AT5G66400.2	AT5G66400.1;AT5G66400.2	5;3	5;3	Dehydrin family protein ; Dehydrin family protein	2	5	5	38.7	38.7	186;185	7527;12019;16173;21020;21021	13580;13581;13582;13583;13584;13585;13586;13587;13588;13589;21720;28500;28501;36625;36626;36627;36628;36629;36630;36631;36632	5744	68377	88189	81927	129625	77229	28828	21434	16601	18990	22836
5749	325	5749	10.6367	0.00724151	0.0989899	-0.0263756	AT5G66570.1	AT5G66570.1	1	1	PS II oxygen-evolving complex 1	1	1	1	4.2	4.2	332	18917	33028	5749	10437	13266	13769	11909	14598	17236	16035	19767	27323	21145
5765	137	5765	23.1916	0.00141844	0.0440252	-0.175868	AT5G67400.1	AT5G67400.1	4	2	root hair specific 19	1	4	2	13.4	5.5	329	7008;10396;10846;26052	12716;12717;18819;19541;45365	5765	14095	12630	14185	11111	13633	19240	24042	26775	23554	24281
5771	99	5771	30.4635	0.000970511	0.0412979	0.0792723	ATCG01230.1;ATCG00905.1;ATCG00065.1	ATCG01230.1;ATCG00905.1;ATCG00065.1	2;2;2	2;2;2	ribosomal protein S12B ; ribosomal protein S12C ; ribosomal protein S12A	3	2	2	8.9	8.9	123;123;123	11390;11391	20531;20532	5771	18953	24760	27546	26594	22441	53006	22915	23783	40262	24878
5777	146	5777	22.2655	0.00156775	0.0440252	0.173009	ATCG00190.1	ATCG00190.1	3	3	RNA polymerase subunit beta	1	3	3	2.6	2.6	1072	6610;7633;10183	11952;13750;18460;18461	5777	24015	30278	25800	27778	28472	52569	32547	25432	37734	26687
5778	126	5778	24.7295	0.00134378	0.0440252	0.423105	ATCG00380.1	ATCG00380.1	2	2	chloroplast ribosomal protein S4	1	2	2	10	10	201	4413;13513	7920;7921;24383	5778	8636	11013	11600	10961	10791	22205	11280	10912	17812	11789
5792	190	5792	18.6387	0.00209033	0.0486111	0.371695	ATCG00790.1	ATCG00790.1	3	3	ribosomal protein L16	1	3	3	17	17	135	1600;13105;13769	2928;23717;24773	5792	17014	18633	17224	17068	19967	33048	21776	19651	28403	21035
5795	69	5795	40.0033	0.000447928	0.0289855	0.313202	ATCG00820.1	ATCG00820.1	1	1	ribosomal protein S19	1	1	1	16.3	16.3	92	6436	11596	5795	2931	6472	2300	1033	3166	9568	9226	7117	7485	5963
652	317	652	10.8175	0.00716685	0.0989899	0.0210994	AT1G27880.1	AT1G27880.1	2	2	DEAD/DEAH box RNA helicase family protein	1	2	2	3.3	3.3	911	13912;17684	25012;30990	652	3678	4429	5443	5281	6537	6855	5360	7825	7080	8871
662	217	662	16.6922	0.00238895	0.0489297	0.0303736	AT1G28330.1;AT1G28330.4;AT1G28330.3;AT1G28330.2;AT1G28330.5	AT1G28330.1;AT1G28330.4;AT1G28330.3;AT1G28330.2;AT1G28330.5	2;2;2;2;2	2;2;2;2;2	dormancy-associated protein-like 1 ; dormancy-associated protein-like 1 ; dormancy-associated protein-like 1 ; dormancy-associated protein-like 1 ; dormancy-associated protein-like 1	5	2	2	17.2	17.2	122;125;132;132;159	4396;22759	7898;39566	662	14130	16212	12816	13135	14303	26877	18976	17950	20874	16990
709	244	709	14.0161	0.00388205	0.0696118	0.17018	AT1G30510.3;AT1G30510.1;AT1G30510.2	AT1G30510.3;AT1G30510.1;AT1G30510.2	10;9;9	5;4;4	root FNR 2 ; root FNR 2 ; root FNR 2	3	10	5	25.6	12	317;381;382	9497;10601;12619;13273;14461;17768;19382;22828;24590;27086	16918;19142;22919;23999;24000;25870;31138;33775;39666;39667;39668;42706;42707;47176	709	77072	71295	80799	67996	71255	55802	57787	60494	61951	49795
718	312	718	10.9647	0.00686823	0.0982906	0.119081	AT1G31130.1	AT1G31130.1	1	1	unknown protein; FUNCTIONS IN: molecular_function unknown; INVOLVED IN: biological_process unknown; LOCATED IN: cellular_component unknown; EXPRESSED IN: 23 plant structures; EXPRESSED DURING: 13 growth stages; BEST Arabidopsis thaliana protein match is:	1	1	1	3.1	3.1	321	21744	37883	718	4619	7692	5616	6170	11568	8120	9709	11434	10753	12199
729	27	729	83.8153	0	0	-0.0998336	AT1G31812.1	AT1G31812.1	4	4	acyl-CoA-binding protein 6	1	4	4	44.6	44.6	92	8438;10431;18959;22153	15187;18875;18876;18877;18878;33079;38567;38568;38569;38570;38571;38572	729	37706	58728	76094	68083	117437	101957	105334	211363	143006	218761
736	261	736	13.3336	0.00432997	0.0740741	-0.143584	AT1G31970.1	AT1G31970.1	2	2	DEA(D/H)-box RNA helicase family protein	1	2	2	3.7	3.7	537	13437;21134	24282;36859	736	5211	5079	4496	3935	4368	3237	3626	2222	3093	2474
75	56	75	45.6342	0.000447928	0.0289855	-0.12586	AT1G03880.1	AT1G03880.1	19	18	cruciferin 2	1	19	18	57.6	57.6	455	1395;3758;3772;3773;8726;8727;8840;10463;10464;11894;12685;13193;16602;18128;20613;23853;25044;25403;25787	2585;2586;2587;2588;2589;2590;2591;2592;2593;2594;2595;2596;2597;2598;6765;6795;6796;6797;15641;15642;15643;15644;15822;15823;18931;18932;18933;21479;21480;21481;21482;21483;21484;21485;21486;21487;21488;21489;23031;23032;23033;23034;23035;23036;23037;23038;23039;23040;23041;23042;23043;23044;23045;23046;23047;23048;23049;23050;23847;23848;23849;23850;23851;23852;23853;23854;23855;23856;23857;23858;23859;23860;23861;29196;29197;29198;29199;29200;29201;29202;29203;29204;29205;31675;35876;41474;41475;41476;41477;41478;41479;41480;41481;41482;41483;43579;43580;43581;43582;43583;43584;43585;43586;43587;44241;44242;44243;44244;44245;44246;44247;44248;44911	75	1673651	1621277	1567963	2232519	1510675	1418518	870773	678254	705898	1132192
757	286	757	11.8733	0.00589772	0.0917538	-0.0693042	AT1G33040.1	AT1G33040.1	1	1	nascent polypeptide-associated complex subunit alpha-like protein 5	1	1	1	3.3	3.3	209	21984	38290	757	6268	5013	3337	3474	5060	2553	5415	3854	3396	3821
759	252	759	13.6376	0.00403135	0.0705882	-0.0319357	AT1G33170.1;AT4G10440.1;AT4G00750.1	AT1G33170.1;AT4G10440.1	3;2;1	1;0;0	S-adenosyl-L-methionine-dependent methyltransferases superfamily protein ; S-adenosyl-L-methionine-dependent methyltransferases superfamily protein	3	3	1	6.6	1.7	639;633;633	5147;17327;25672	9224;30428;30429;44690	759	3008	4453	4582	4218	6016	6150	5608	5583	6462	5534
779	162	779	20.8274	0.00179171	0.0481696	-0.00103517	AT1G34510.1	AT1G34510.1	2	2	Peroxidase superfamily protein	1	2	2	9	9	310	5019;9169	9009;16409	779	6555	7351	7363	5786	7186	10475	12418	13349	12879	12690
796	50	796	53.0187	0.000149309	0.0133333	-0.0579764	AT1G37130.1	AT1G37130.1	5	4	nitrate reductase 2	1	5	4	7.9	6.9	917	1412;11769;13673;22852;25248	2625;21258;24630;39705;39706;39707;39708;43961;43962;43963	796	34156	28357	28760	26626	26162	15374	18064	14861	16230	13207
818	330	818	10.5159	0.00731616	0.0989899	0.394609	AT1G44575.1;AT1G44575.2	AT1G44575.1	3;1	3;1	Chlorophyll A-B binding family protein	2	3	3	13.2	13.2	265;205	2198;7347;8492	3925;13279;15268	818	23436	20149	14843	16137	17361	15792	17663	14092	15920	18690
833	51	833	49.7202	0.000298619	0.025641	-0.0298593	AT1G47270.2;AT1G47270.1	AT1G47270.2;AT1G47270.1	1;1	1;1	tubby like protein 6 ; tubby like protein 6	2	1	1	3.2	3.2	412;413	17939	31384	833	31123	29516	29079	36866	26789	20214	13185	13167	13700	16177
839	132	839	23.6535	0.00141844	0.0440252	-0.00998619	AT1G47540.1;AT1G47540.2	AT1G47540.1;AT1G47540.2	2;2	2;2	Scorpion toxin-like knottin superfamily protein ; Scorpion toxin-like knottin superfamily protein	2	2	2	25.5	25.5	98;99	8183;12713	14766;14767;14768;14769;14770;14771;14772;14773;14774;14775;23088;23089	839	7439	9891	10624	11857	14247	16647	12266	22150	18304	25990
841	250	841	13.807	0.0039567	0.0703851	-0.0677631	AT1G47600.2;AT1G51470.1;AT1G47600.1	AT1G47600.2;AT1G51470.1;AT1G47600.1	3;3;3	2;2;2	beta glucosidase 34 ; beta glucosidase 35 ; beta glucosidase 34	3	3	2	5.7	4.3	510;511;511	13527;16463;24791	24403;28980;43110	841	7452	9573	10081	10155	9580	13067	12281	13646	12356	10360
847	179	847	19.6754	0.00194102	0.0484171	-0.0810043	AT1G47980.1	AT1G47980.1	2	2	unknown protein; FUNCTIONS IN: molecular_function unknown; INVOLVED IN: biological_process unknown; LOCATED IN: endomembrane system; EXPRESSED IN: 6 plant structures; EXPRESSED DURING: 4 anthesis, F mature embryo stage, petal differentiation and expansion	1	2	2	4.4	4.4	315	16233;23915	28592;41569	847	29404	26130	26781	33890	26674	18809	19733	18696	16108	24137
867	112	867	27.5404	0.00104517	0.0412979	0.0947081	AT1G48600.1;AT1G48600.2	AT1G48600.1;AT1G48600.2	9;9	4;4	S-adenosyl-L-methionine-dependent methyltransferases superfamily protein ; S-adenosyl-L-methionine-dependent methyltransferases superfamily protein	2	9	4	20	10.3	475;491	1169;3839;7473;8528;8767;20168;22797;23122;25086	2076;2077;2078;6910;13486;13487;13488;15313;15711;35054;39625;40161;40162;43667;43668	867	11418	11170	12235	12810	13721	5182	8591	9199	7405	8704
875	152	875	21.6992	0.00156775	0.0440252	-0.100218	AT1G48920.1	AT1G48920.1	19	18	nucleolin like 1	1	19	18	28.4	26.8	557	282;697;5270;5589;6425;9477;9526;9527;9565;10072;13701;13905;14240;14429;18427;19551;20917;22143;23965	486;1242;9440;9441;9993;11549;11550;16876;16962;16963;16964;16965;16966;17037;17038;17039;17040;17041;17042;18203;24666;24999;25530;25531;25819;32168;32169;34065;36392;36393;38540;38541;38542;38543;38544;38545;38546;38547;41655;41656;41657	875	501693	445312	412832	370442	408119	374875	341299	221797	329542	185591
877	165	877	20.6123	0.00186637	0.0481696	-0.035639	AT1G48990.1	AT1G48990.1	3	3	Oleosin family protein	1	3	3	24.9	24.9	169	20488;21806;23878	35622;37984;41514;41515	877	15497	16259	13484	18056	16245	11301	9899	6688	7495	9520
896	302	896	11.3659	0.00642031	0.0942982	0.00236024	AT1G50110.1	AT1G50110.1	4	3	D-aminoacid aminotransferase-like PLP-dependent enzymes superfamily protein	1	4	3	10.4	8.4	356	1418;3320;23420;26836	2634;6026;40655;46674	896	33012	31193	32354	25717	26804	24614	24771	23851	26470	21070
922	263	922	13.1226	0.00440463	0.0747782	-0.276168	AT1G51650.1	AT1G51650.1	3	2	ATP synthase epsilon chain, mitochondrial	1	3	2	38.6	24.3	70	2796;6763;17844	12186;12187;31262	922	25528	30697	35002	33600	36060	40570	38687	40823	40304	36661
933	327	933	10.552	0.00731616	0.0989899	-0.0953771	AT1G52190.1	AT1G52190.1	2	2	Major facilitator superfamily protein	1	2	2	3.3	3.3	607	17252;18866	30283;30284;32951	933	26696	26504	26769	25148	27096	35398	37473	40850	42523	39329
941	15	941	135.467	0	0	0.0209368	AT1G52690.2;AT1G52690.1	AT1G52690.2;AT1G52690.1	18;18	16;16	Late embryogenesis abundant protein (LEA) family protein ; Late embryogenesis abundant protein (LEA) family protein	2	18	16	82.2	76.9	169;169	1366;1377;1378;2755;4521;4522;4523;6456;7689;7690;19003;23201;23421;23422;23469;24009;24117;24155	2489;2490;2491;2492;2493;2494;2508;2509;2510;2511;2512;2513;2514;2515;2516;2517;2518;2519;4999;5000;5001;5002;5003;5004;5005;5006;8092;8093;8094;8095;8096;8097;8098;8099;8100;8101;8102;8103;11644;11645;13851;13852;13853;13854;13855;33159;33160;33161;33162;40317;40318;40319;40320;40321;40322;40656;40657;40658;40729;40730;40731;41733;41734;41893;41950;41951;41952	941	631284	780562	704978	1063018	719835	367486	298412	307697	272707	468615
947	153	947	21.6163	0.00156775	0.0440252	-0.320763	AT1G53070.1	AT1G53070.1	1	1	Legume lectin family protein	1	1	1	3.3	3.3	272	4767	8571;8572	947	31885	29510	32258	30973	27637	21310	20682	20412	21909	18729
964	204	964	17.4005	0.0023143	0.0489297	0.370381	AT1G53645.1	AT1G53645.1	1	1	hydroxyproline-rich glycoprotein family protein	1	1	1	1.7	1.7	523	22024	38349	964	793	1160	1278	1511	1367	1959	1959	1392	1723	1206
971	183	971	19.2357	0.00209033	0.0486111	0.0948248	AT1G54000.1	AT1G54000.1	2	1	GDSL-like Lipase/Acylhydrolase superfamily protein	1	2	1	6.9	2.8	391	280;8843	482;483;15831	971	4114	3337	3042	3227	2055	1900	2403	1742	1523	1673
972	254	972	13.6342	0.00403135	0.0705882	0.11134	AT1G54010.1	AT1G54010.1	7	6	GDSL-like Lipase/Acylhydrolase superfamily protein	1	7	6	25.6	21.5	386	281;7084;8843;9086;12790;18666;23733	484;485;12866;12867;15831;16268;23253;32599;32600;32601;32602;41267	972	52613	43947	37408	41605	28874	32876	40371	21442	24959	19756
973	305	973	11.1997	0.00664427	0.0963203	0.0596468	AT1G54030.1	AT1G54030.1	3	3	GDSL-like Lipase/Acylhydrolase superfamily protein	1	3	3	7	7	417	18581;21763;26591	32422;37914;37915;46287	973	41358	29553	28591	29343	22551	26064	28466	17348	21735	18024
99	44	99	57.6177	7.46547e-05	0.00680272	0.0773712	AT1G04560.1	AT1G04560.1	3	3	AWPM-19-like family protein	1	3	3	21	21	186	1339;4848;17041	2427;8702;8703;29931	99	39100	36927	32058	45158	34347	21062	19070	14963	13823	19856
995	25	995	90.9731	0	0	0.283776	AT1G54870.1	AT1G54870.1	14	14	NAD(P)-binding Rossmann-fold superfamily protein	1	14	14	47.8	47.8	335	6361;6454;9021;10327;10640;10895;12562;12563;17933;18801;18898;23858;24656;26381	11428;11429;11430;11431;11632;11633;11634;11635;11636;11637;11638;11639;11640;16147;16148;18688;19202;19203;19204;19628;19629;22720;22721;22722;22723;22724;22725;22726;31378;32840;32995;41488;42825;45934;45935	995	153947	148371	130347	162866	136948	73421	76133	67295	59644	90309

### Sheet: WTMock_vs_MutantJA
row.names	nc	gname	tt	pval	fdr	log2FC	Proteins	Majority.protein.IDs	Peptide.counts.all	Peptide.counts.unique	Fasta.headers	Number.of.proteins	Peptides	Unique.peptides	Sequence.coverage	Unique.sequence.coverage	Sequence.lengths	Peptide.IDs	Evidence.IDs	id	WTMock_1	WTMock_2	WTJA_1	WTJA_2	WTJA_3	MutantMock_1	MutantMock_2	MutantJA_1	MutantJA_2	MutantJA_3
1003	1154	1003	5.6086	0.0119259	0.0313844	0.338277	AT1G55160.2;AT1G55160.1;AT1G55160.3	AT1G55160.2;AT1G55160.1;AT1G55160.3	3;3;3	3;3;3	unknown protein; FUNCTIONS IN: molecular_function unknown; INVOLVED IN: biological_process unknown; LOCATED IN: mitochondrion, plastid; EXPRESSED IN: 22 plant structures; EXPRESSED DURING: 13 growth stages; BEST Arabidopsis thaliana protein match is: unkn	3	3	3	23.4	23.4	137;188;213	2588;4559;22401	4695;8213;38991;38992	1003	15259	15417	15136	15611	16724	18457	16928	18984	18208	20981
1006	2098	1006	2.23107	0.0643537	0.0934938	-0.144058	AT1G55480.1	AT1G55480.1	2	2	protein containing PDZ domain, a K-box domain, and a TPR region	1	2	2	4.8	4.8	335	2692;6298	4885;4886;4887;11328	1006	19574	22311	20173	19574	20991	21901	19566	17535	22072	17250
1008	957	1008	7.13732	0.00735892	0.0232305	0.440452	AT1G55540.1;AT1G55540.2	AT1G55540.1;AT1G55540.2	2;2	2;2	Nuclear pore complex protein ; Nuclear pore complex protein	2	2	2	1	1	1816;1819	2835;22458	5131;39077	1008	4849	5251	6158	6046	7491	7867	6367	6413	6929	7217
1009	1752	1009	3.09506	0.0359088	0.0624002	0.269307	AT1G55570.1	AT1G55570.1	1	1	SKU5 similar 12	1	1	1	1.6	1.6	555	175	303	1009	11264	10104	11600	10604	10050	11315	11855	13269	12710	12651
101	1675	101	3.31581	0.0321129	0.0584358	-0.150905	AT1G04710.1	AT1G04710.1	7	5	peroxisomal 3-ketoacyl-CoA thiolase 4	1	7	5	15.3	9.3	443	335;3776;6035;9798;11294;13706;18621	607;608;6800;10797;10798;17644;17645;20365;20366;24674;32494;32495	101	87064	85378	83399	81999	78313	89666	79431	74634	83397	74943
1013	576	1013	12.5213	0.00184055	0.00965577	-0.4004	AT1G55850.1	AT1G55850.1	3	3	cellulose synthase like E1	1	3	3	5.1	5.1	729	13314;14864;20338	24075;26469;35376	1013	21131	19544	19004	23245	21561	16781	14878	14498	15183	16545
1014	473	1014	15.5661	0.00114501	0.00736287	0.590006	AT1G55860.2;AT1G55860.1	AT1G55860.2;AT1G55860.1	10;10	4;4	ubiquitin-protein ligase 1 ; ubiquitin-protein ligase 1	2	10	4	2.8	1.3	3681;3930	271;2625;3463;4583;5137;7475;11075;11076;21435;26107	463;4769;6309;8255;9207;13492;19989;19990;37388;45459	1014	5985	7944	8352	7745	9069	11072	8703	10278	10145	11027
1017	2055	1017	2.32216	0.0586483	0.0869878	0.240072	AT1G56000.1;AT1G55980.1	AT1G56000.1;AT1G55980.1	2;1	2;1	FAD/NAD(P)-binding oxidoreductase family protein ; FAD/NAD(P)-binding oxidoreductase family protein	2	2	2	5.5	5.5	384;466	1763;16983	3172;29825	1017	10456	10457	13890	14049	8736	16086	9964	11641	12255	13153
1020	278	1020	24.8551	0.000324803	0.00337461	-0.542709	AT1G56110.1;AT3G12860.1	AT1G56110.1;AT3G12860.1	3;2	3;2	homolog of nucleolar protein NOP56 ; NOP56-like pre RNA processing ribonucleoprotein	2	3	3	4.6	4.6	522;499	4616;8015;24198	8309;14478;42031	1020	32455	32247	27225	25884	31224	30924	28581	19678	27232	19715
1023	16	1023	257.818	0	0	2.22396	AT1G56230.2;AT1G56230.1	AT1G56230.2;AT1G56230.1	1;1	1;1	Protein of unknown function (DUF1399) ; Protein of unknown function (DUF1399)	2	1	1	1.1	1.1	742;752	2959	5404;5405;5406	1023	11079	17890	14744	10868	32166	19240	26771	79140	30857	93007
1026	1486	1026	3.91688	0.0240125	0.0491672	0.415767	AT1G56423.1	AT1G56423.1	1	1	unknown protein; FUNCTIONS IN: molecular_function unknown; INVOLVED IN: biological_process unknown; LOCATED IN: endomembrane system; Has 30201 Blast hits to 17322 proteins in 780 species: Archae - 12; Bacteria - 1396; Metazoa - 17338; Fungi - 3422; Plants	1	1	1	4.4	4.4	270	5936	10643	1026	1961	1994	2409	1843	2622	1902	2360	2869	2677	2368
1032	1543	1032	3.75391	0.0257644	0.0508944	0.282275	AT1G56700.2;AT1G56700.1;AT1G56700.3	AT1G56700.2;AT1G56700.1;AT1G56700.3	2;2;1	2;2;1	Peptidase C15, pyroglutamyl peptidase I-like ; Peptidase C15, pyroglutamyl peptidase I-like ; Peptidase C15, pyroglutamyl peptidase I-like	3	2	2	9.1	9.1	219;219;190	7500;13994	13536;25125	1032	15991	15499	17839	14998	16890	15390	17843	20113	18051	19279
1035	1212	1035	5.19878	0.0138648	0.0348191	-0.157715	AT1G57720.2;AT1G57720.1	AT1G57720.2;AT1G57720.1	20;20	10;10	Translation elongation factor EF1B, gamma chain ; Translation elongation factor EF1B, gamma chain	2	20	10	49.6	25.7	413;413	1700;1701;1893;2049;8483;8784;12614;14005;17361;17362;17461;18227;19259;24843;24844;25154;25927;26159;27076;27314	3082;3083;3392;3656;3657;3658;15252;15253;15730;15731;22890;22891;22892;22893;22894;22895;22896;22897;22898;22899;22900;22901;22902;22903;22904;22905;22906;22907;22908;22909;25138;30480;30481;30482;30634;30635;30636;31899;33584;33585;33586;33587;43193;43194;43195;43196;43197;43198;43199;43774;43775;45143;45144;45145;45146;45539;45540;45541;45542;45543;45544;45545;45546;47151;47152;47581;47582;47583;47584	1035	429362	409330	379923	366022	403164	355536	412780	379968	378107	369685
1036	1205	1036	5.23233	0.0135203	0.0341992	0.459875	AT1G57990.1;AT1G57980.1	AT1G57990.1	3;1	3;1	purine permease 18	2	3	3	7.2	7.2	390;394	17248;19287;19288	30275;33631;33632;33633;33634;33635;33636	1036	2203	2232	2757	2007	2276	2707	3042	3321	3021	2808
1041	1384	1041	4.32321	0.0196916	0.0433357	0.422483	AT1G58110.2;AT1G58110.1	AT1G58110.2;AT1G58110.1	1;1	1;1	Basic-leucine zipper (bZIP) transcription factor family protein ; Basic-leucine zipper (bZIP) transcription factor family protein	2	1	1	4.3	4.3	374;374	2066	3683	1041	2188	2257	2566	2171	2748	3064	2469	3154	3145	2637
1043	282	1043	24.5574	0.000324803	0.00337461	0.776527	AT1G58270.1	AT1G58270.1	2	2	TRAF-like family protein	1	2	2	6.6	6.6	396	16494;22415	29027;39013	1043	5181	5056	7334	5752	7915	6197	6094	8910	8422	8972
1047	829	1047	8.23769	0.00533465	0.0195433	0.316337	AT1G59610.1	AT1G59610.1	25	8	dynamin-like 3	1	25	8	30.2	12.4	920	11;942;1402;1448;3151;6051;7816;8171;9886;12396;12545;12670;15145;17158;18532;18981;19214;19234;20096;21195;21993;24186;25713;26366;27130	22;23;24;25;26;1650;2608;2680;5716;5717;5718;5719;5720;5721;10825;14093;14744;17815;17816;22446;22696;23010;26996;30137;30138;30139;32356;32357;33113;33114;33520;33521;33522;33523;33524;33550;33551;33552;34942;36958;38303;38304;42011;44800;45907;47242;47243	1047	127535	168392	177543	149198	203832	203003	176745	192357	194124	166236
1048	1686	1048	3.27761	0.0329757	0.0596145	-0.333155	AT1G59700.1	AT1G59700.1	1	1	glutathione S-transferase TAU 16	1	1	1	4.7	4.7	234	24595	42712	1048	1887	1983	1761	2270	2009	1813	1482	1589	1627	1392
105	1315	105	4.65525	0.0169882	0.0393764	0.339197	AT1G50010.1;AT1G04820.1	AT1G50010.1;AT1G04820.1	25;25	1;1	tubulin alpha-2 chain ; tubulin alpha-4 chain	2	25	1	68.9	3.1	450;450	1055;1098;3247;3337;5298;5401;5859;5917;5918;6663;8317;8327;10046;12515;12844;14246;16549;16550;16856;18939;18940;21574;23577;24358;27289	1852;1853;1854;1855;1856;1918;1919;1920;1921;1922;1923;1924;1925;1926;5883;5884;5885;5886;5887;5888;6046;6047;6048;6049;6050;6051;6052;6053;6054;6055;6056;6057;6058;6059;6060;6061;6062;6063;6064;6065;6066;6067;6068;6069;9477;9478;9479;9480;9651;10526;10527;10528;10619;10620;10621;12041;12042;12043;12044;15005;15006;15007;15008;15020;18161;18162;18163;18164;18165;22627;23338;23339;23340;25541;25542;25543;25544;25545;25546;25547;25548;29117;29118;29119;29120;29632;29633;33056;33057;33058;37604;37605;40953;40954;40955;40956;40957;40958;42307;42308;42309;42310;47511;47512	105	7305	7848	8222	7725	9197	8240	9376	10409	9227	9118
1052	1544	1052	3.74538	0.0258235	0.050945	0.254388	AT1G60070.1;AT1G60070.2	AT1G60070.1;AT1G60070.2	8;8	6;6	Adaptor protein complex AP-1, gamma subunit ; Adaptor protein complex AP-1, gamma subunit	2	8	6	10.8	8.6	862;898	1307;2758;3070;4360;4540;15648;21188;21613	2376;5009;5010;5589;7837;8131;8132;27775;36950;36951;37684	1052	48101	49282	51719	45895	52797	51989	55751	58572	58343	57327
106	965	106	7.09644	0.00740814	0.0232305	0.351227	AT1G04850.1	AT1G04850.1	6	6	ubiquitin-associated (UBA)/TS-N domain-containing protein	1	6	6	13.8	13.8	413	12626;16640;17189;18560;19779;25909	22926;29262;29263;30185;32394;32395;34422;45100	106	28215	31462	35372	31730	35287	34692	34064	37924	38883	37383
1060	1895	1060	2.66742	0.0464698	0.0746562	-0.168706	AT1G60690.1	AT1G60690.1	10	1	NAD(P)-linked oxidoreductase superfamily protein	1	10	1	22.3	3.2	345	65;66;5247;6762;9548;12651;25877;25878;26043;27181	109;110;111;9397;12183;12184;12185;16995;22982;22983;45057;45058;45354;47332;47333	1060	18036	16581	17458	17615	17422	16746	15633	14640	16100	15455
1061	2063	1061	2.31176	0.0594259	0.0877993	-0.104572	AT1G60710.1	AT1G60710.1	15	7	NAD(P)-linked oxidoreductase superfamily protein	1	15	7	38.6	22	345	65;66;5246;6762;8634;9310;9548;16644;17788;19042;24768;25877;25878;27181;27454	109;110;111;9394;9395;9396;12183;12184;12185;15465;15466;16621;16622;16995;29273;29274;29275;29276;31173;33253;33254;43071;45057;45058;47332;47333;47843	1061	207944	187406	196566	184020	181693	159799	185974	191747	183947	175867
1062	623	1062	11.5605	0.00219816	0.0106858	-0.43293	AT1G60730.1;AT1G60730.3;AT1G60730.2;AT1G10810.1	AT1G60730.1;AT1G60730.3;AT1G60730.2	6;6;5;2	1;1;1;0	NAD(P)-linked oxidoreductase superfamily protein ; NAD(P)-linked oxidoreductase superfamily protein ; NAD(P)-linked oxidoreductase superfamily protein	4	6	1	16.2	2.6	345;365;251;344	67;5245;6762;9548;26043;27181	112;9393;12183;12184;12185;16995;45354;47332;47333	1062	9769	9577	9671	9812	9056	6708	7728	7403	7388	6705
1065	2072	1065	2.28412	0.0610433	0.0897973	0.274276	AT1G60960.1	AT1G60960.1	1	1	iron regulated transporter 3	1	1	1	2.6	2.6	425	5739	10266	1065	4550	3830	4151	4252	4241	5340	4732	4765	5264	5173
1066	1173	1066	5.48679	0.0122539	0.0318414	0.407897	AT1G61100.1;AT1G61100.2	AT1G61100.1;AT1G61100.2	3;2	3;2	disease resistance protein (TIR class), putative ; disease resistance protein (TIR class), putative	2	3	3	3.2	3.2	808;807	1372;5508;21730	2503;9839;37866	1066	3661	4339	4203	4039	4661	4446	5004	5349	5242	5330
1067	545	1067	13.4028	0.00156824	0.00873857	0.477015	AT1G61150.7;AT1G61150.3;AT1G61150.5;AT1G61150.6;AT1G61150.4;AT1G61150.2;AT1G61150.1	AT1G61150.7;AT1G61150.3;AT1G61150.5;AT1G61150.6;AT1G61150.4;AT1G61150.2;AT1G61150.1	4;4;4;4;4;4;4	4;4;4;4;4;4;4	LisH and RanBPM domains containing protein ; LisH and RanBPM domains containing protein ; LisH and RanBPM domains containing protein ; LisH and RanBPM domains containing protein ; LisH and RanBPM domains containing protein ; LisH and RanBPM domains contai	7	4	4	29	29	193;193;220;226;226;226;243	6953;9398;23120;23282	12633;16751;40158;40446	1067	19450	27092	18569	12683	19899	27726	34289	37006	29174	30990
107	1734	107	3.14377	0.0350984	0.0616599	-0.174622	AT1G04870.2;AT1G04870.1	AT1G04870.2;AT1G04870.1	3;2	3;2	protein arginine methyltransferase 10 ; protein arginine methyltransferase 10	2	3	3	7.6	7.6	383;280	5741;14837;21808	10268;26429;37988	107	27149	26763	27199	25261	26301	25041	24968	23680	23610	24359
1070	1348	1070	4.51929	0.0181463	0.0410312	-0.186282	AT1G61250.2;AT1G61250.1;AT1G11180.1;AT1G11180.2	AT1G61250.2;AT1G61250.1	6;6;2;2	6;6;2;2	secretory carrier 3 ; secretory carrier 3	4	6	6	19.3	19.3	274;289;291;304	1330;2267;6702;11639;24328;26976	2415;4037;12093;20989;20990;20991;20992;42246;46966;46967;46968;46969	1070	79639	76499	76205	79728	77105	73477	74829	69861	70841	65135
1071	133	1071	50.2364	0.000104987	0.00205882	1.75324	AT1G61570.1	AT1G61570.1	1	1	translocase of the inner mitochondrial membrane 13	1	1	1	21.8	21.8	87	3787	6821	1071	458	829	643	889	1385	1364	929	1902	1554	3052
1072	574	1072	12.5373	0.00184055	0.00965577	-0.478817	AT1G61580.1	AT1G61580.1	12	2	R-protein L3 B	1	12	2	24.1	5.6	390	1259;4110;4434;9167;10285;11782;12012;14741;24558;25196;25495;26204	2262;2263;2264;7409;7410;7953;16402;16403;16404;16405;18619;18620;18621;18622;21277;21278;21279;21694;21695;21696;21697;21698;21699;26285;26286;26287;42654;42655;43855;44405;44406;45610;45611;45612	1072	7213	7522	4974	5481	6466	4455	6236	5258	4621	5981
1073	1488	1073	3.91392	0.0240387	0.0491672	-0.20312	AT1G61620.1	AT1G61620.1	5	5	phosphoinositide binding	1	5	5	19.4	19.4	310	6805;8761;20291;24270;24808	12395;15704;35299;42155;43141	1073	24395	22855	21268	21254	21607	20696	22865	20944	20517	20106
1075	2133	1075	2.1737	0.0681168	0.0973371	-0.136442	AT1G61730.1	AT1G61730.1	5	5	DNA-binding storekeeper protein-related transcriptional regulator	1	5	5	17.6	17.6	376	6852;10060;12987;14758;19815	12468;18185;18186;23560;23561;23562;26313;34478;34479	1075	31121	39524	30926	35698	37378	28261	36734	30553	30566	35286
1080	636	1080	11.2906	0.00234252	0.0111912	0.414255	AT1G62020.1	AT1G62020.1	29	7	Coatomer, alpha subunit	1	29	7	24.3	6	1216	1615;3550;5061;5318;7440;8311;9601;10111;11364;11573;11755;12238;15589;17358;18070;18636;19375;19559;19642;19844;20537;20571;21875;22609;23672;24421;26103;27571;27624	2949;6441;9074;9518;9519;9520;13429;14998;17095;18282;20474;20475;20888;21231;21232;21233;21234;22142;27688;30471;31583;32518;33767;33768;34078;34225;34226;34539;34540;35707;35708;35789;38099;39335;41161;42435;45455;48061;48157;48158;48159	1080	46448	50408	55943	51072	60841	60789	59489	68407	65551	59649
1081	245	1081	27.7505	0.000298556	0.00337461	-0.514449	AT1G62290.2;AT1G62290.1	AT1G62290.2;AT1G62290.1	12;12	9;9	Saposin-like aspartyl protease family protein ; Saposin-like aspartyl protease family protein	2	12	9	33.3	24.8	513;513	4852;8796;9427;10818;12750;17562;18463;19885;19886;20590;25042;27161	8708;8709;8710;8711;15754;15755;16798;16799;16800;16801;19498;19499;19500;23134;23135;30794;32236;32237;32238;32239;32240;32241;32242;32243;32244;32245;32246;32247;32248;34597;34598;35822;35823;43575;43576;43577;47294	1081	72747	80237	70419	107083	81284	73398	56093	43111	49952	67584
1083	727	1083	9.7794	0.00341864	0.0143132	0.378443	AT1G62380.1	AT1G62380.1	11	10	ACC oxidase 2	1	11	10	44.7	42.2	320	5003;8625;10357;10847;12111;17647;17816;18164;26101;26150;26569	8979;8980;15455;18756;19542;21881;21882;21883;30911;31216;31217;31218;31770;45452;45517;45518;46256;46257;46258;46259	1083	68373	60088	69498	50546	60397	78734	86093	86895	91008	72584
1085	554	1085	13.2086	0.00159777	0.00877477	0.492123	AT1G62480.1	AT1G62480.1	1	1	Vacuolar calcium-binding protein-related	1	1	1	5.3	5.3	152	13934	25039;25040;25041	1085	20045	16796	16427	16975	22247	11961	24885	28217	21371	28138
1086	808	1086	8.4338	0.00521325	0.0195433	-0.515098	AT1G62500.1	AT1G62500.1	1	1	Bifunctional inhibitor/lipid-transfer protein/seed storage 2S albumin superfamily protein	1	1	1	3.4	3.4	297	19083	33315	1086	2524	2454	2018	2105	2703	1291	1484	1537	1472	2216
1088	230	1088	30.1085	0.000219816	0.00285106	0.582824	AT1G62660.1	AT1G62660.1	15	11	Glycosyl hydrolases family 32 protein	1	15	11	28.4	20.8	648	1651;2789;4169;8699;11757;13093;13104;16136;17032;18148;20481;22557;23062;23413;23439	3005;5048;5049;7502;15609;21236;21237;23704;23705;23716;28454;31707;35615;39246;40061;40645;40646;40681	1088	141959	131380	153773	124008	150554	136678	192496	223824	198628	191650
1089	1975	1089	2.48663	0.0518898	0.080081	-0.215405	AT1G62710.1	AT1G62710.1	1	1	beta vacuolar processing enzyme	1	1	1	2.7	2.7	486	12181	21998;21999	1089	4435	4628	4618	5618	4816	4764	4188	3823	3411	4475
1090	1864	1090	2.76095	0.0439469	0.0718231	0.203842	AT1G62740.1	AT1G62740.1	18	15	stress-inducible protein, putative	1	18	15	36.6	31.2	571	437;2623;3784;6865;6866;7362;8169;9299;10377;10378;10379;14448;15449;15456;19339;19707;24028;26958	791;4766;4767;6816;12488;12489;12490;13298;14738;14739;14740;14741;14742;16609;18792;18793;18794;18795;25845;27466;27477;27478;33720;34312;41756;41757;41758;41759;41760;46942	1090	131479	141559	144167	141318	150263	140128	152424	160012	152170	159530
1093	220	1093	32.248	0.000183727	0.00254545	0.717845	AT1G62820.1	AT1G62820.1	9	3	Calcium-binding EF-hand family protein	1	9	3	66.2	29.7	148	4254;5578;7941;8527;12047;13317;16306;21450;25531	7637;7638;9972;9973;9974;14340;14341;14342;15312;21774;24081;28723;28724;37410;37411;44460	1093	18997	27943	34280	30677	34238	33396	32482	41014	37848	36943
1095	1377	1095	4.36347	0.0194718	0.0430485	0.25055	AT1G63000.1	AT1G63000.1	13	12	nucleotide-rhamnose synthase/epimerase-reductase	1	13	12	42.9	40.2	301	2164;5414;8832;8833;15121;15814;17548;17945;18142;18458;21751;23301;23893	3859;3860;9669;9670;9671;15812;15813;26966;26967;26968;26969;26970;28003;30773;30774;31392;31393;31699;31700;32223;32224;32225;32226;37892;37893;37894;40479;41541	1095	125390	122678	135595	107595	128958	130576	154898	158223	152717	131735
1096	430	1096	16.797	0.000777559	0.00546083	0.590622	AT1G63010.2;AT1G63010.4;AT1G63010.3;AT1G63010.1;AT1G63010.5	AT1G63010.2;AT1G63010.4;AT1G63010.3;AT1G63010.1;AT1G63010.5	2;2;2;2;2	2;2;2;2;2	Major Facilitator Superfamily with SPX (SYG1/Pho81/XPR1) domain-containing protein ; Major Facilitator Superfamily with SPX (SYG1/Pho81/XPR1) domain-containing protein ; Major Facilitator Superfamily with SPX (SYG1/Pho81/XPR1) domain-containing protein ;	5	2	2	2.3	2.3	697;699;699;699;708	7542;16365	13617;28809	1096	8106	10550	13630	9964	12073	14363	10929	14464	15911	11766
1097	1103	1097	5.97628	0.0105906	0.0292127	0.350482	AT1G63180.1	AT1G63180.1	6	3	UDP-D-glucose/UDP-D-galactose 4-epimerase 3	1	6	3	16.5	9.7	351	881;3348;4402;15417;19449;27137	1554;6085;7906;27428;27429;33887;47251;47252	1097	13021	14390	15869	16054	14882	18636	14712	17129	17090	18204
11	1679	11	3.301	0.032477	0.0589577	0.349998	AT1G01440.1	AT1G01440.1	1	1	Protein of unknown function (DUF3133)	1	1	1	1.4	1.4	664	18555	32385	11	3090	2933	3027	2753	3539	3934	4070	3725	4346	3444
110	211	110	34.0166	0.000183727	0.00254545	-0.69271	AT1G04980.1	AT1G04980.1	2	2	PDI-like 2-2	1	2	2	4	4	447	14023;22299	25161;38822	110	21178	17091	17502	16086	15341	13572	14714	11242	14216	10057
1102	1060	1102	6.34571	0.00939633	0.0269934	0.461369	AT1G63500.1	AT1G63500.1	3	1	Protein kinase protein with tetratricopeptide repeat domain	1	3	1	7.2	2.1	487	2065;23009;25573	3680;3681;3682;39968;39969;39970;44523	1102	3322	3128	3618	3502	3779	4223	3730	4812	4726	3783
1103	2086	1103	2.25474	0.0629462	0.0919751	-0.150362	AT1G63610.1;AT1G63610.2	AT1G63610.1;AT1G63610.2	3;3	3;3	unknown protein; FUNCTIONS IN: molecular_function unknown; INVOLVED IN: biological_process unknown; LOCATED IN: chloroplast; EXPRESSED IN: 22 plant structures; EXPRESSED DURING: 13 growth stages; BEST Arabidopsis thaliana protein match is: unknown protein	2	3	3	8.5	8.5	340;341	9676;21428;26778	17228;37378;46587	1103	18233	18483	15359	15392	19112	18153	17381	15961	17193	16469
1109	1096	1109	6.03294	0.0103379	0.0287238	-0.179136	AT1G63940.1;AT1G63940.2;AT1G63940.4;AT1G63940.3	AT1G63940.1;AT1G63940.2;AT1G63940.4;AT1G63940.3	26;26;25;20	25;25;24;19	monodehydroascorbate reductase 6 ; monodehydroascorbate reductase 6 ; monodehydroascorbate reductase 6 ; monodehydroascorbate reductase 6	4	26	25	67.9	66.3	486;493;482;416	3615;5818;5819;6167;7890;9093;10105;11606;12427;12766;14835;14924;15056;15440;15796;16170;19270;19274;20256;21501;22022;23408;24190;24947;25057;27132	6547;10435;10436;10437;10438;11077;14230;14231;14232;16278;16279;16280;18269;18270;18271;18272;20941;20942;22487;23175;23176;26425;26426;26562;26805;26806;27455;27984;28495;28496;28497;33602;33603;33607;35207;35208;35209;37490;37491;38346;38347;40639;40640;42017;43387;43388;43612;43613;47245	1109	319748	308205	306622	270985	296579	290305	296504	275382	300281	256279
1110	1115	1110	5.88484	0.0108957	0.0297314	0.459726	AT1G63970.2;AT1G63970.1	AT1G63970.2;AT1G63970.1	1;1	1;1	isoprenoid F ; isoprenoid F	2	1	1	4	4	223;231	12772	23185	1110	2295	3045	2735	2961	3528	2916	3393	3411	3478	4127
1111	1801	1111	2.9306	0.039813	0.0673418	-0.290834	AT1G64040.1	AT1G64040.1	3	1	type one serine/threonine protein phosphatase 3	1	3	1	9.6	3.4	322	10677;11673;17171	19289;19290;21054;30152	1111	2510	2363	2080	2420	2113	1667	2622	1862	2043	2070
1112	1620	1112	3.47963	0.0296621	0.0557742	0.276378	AT1G64090.1;AT1G64090.2	AT1G64090.1;AT1G64090.2	4;4	4;4	Reticulan like protein B3 ; Reticulan like protein B3	2	4	4	15.3	15.3	255;271	798;8985;19418;26999	1422;1423;16091;33837;47011	1112	12998	14289	15004	14350	14442	16179	16906	16239	15855	17479
1115	1291	1115	4.72601	0.0163976	0.0386154	0.367017	AT1G64220.1	AT1G64220.1	1	1	translocase of outer membrane 7 kDa subunit 2	1	1	1	16.9	16.9	77	11261	20319;20320;20321	1115	4515	5214	4818	4496	5566	6520	5877	6250	6347	6224
1118	1063	1118	6.30929	0.00958005	0.0274694	0.365642	AT1G64440.1	AT1G64440.1	4	4	NAD(P)-binding Rossmann-fold superfamily protein	1	4	4	17	17	348	11465;13678;15175;25449	20645;20646;24636;27041;44334	1118	11650	12311	14358	11297	12636	14773	14042	16044	16041	14224
112	962	112	7.10066	0.00740814	0.0232305	0.411738	AT1G05010.1	AT1G05010.1	3	1	ethylene-forming enzyme	1	3	1	9	3.1	323	17275;25690;26101	44717;44718;45452	112	8271	7927	8248	6303	7555	8725	11447	11412	12350	8560
1125	798	1125	8.59543	0.00489829	0.0186625	-0.485646	AT1G64750.2;AT1G64750.1;AT1G64750.3	AT1G64750.2;AT1G64750.1;AT1G64750.3	1;1;1	1;1;1	deletion of SUV3 suppressor 1(I) ; deletion of SUV3 suppressor 1(I) ; deletion of SUV3 suppressor 1(I)	3	1	1	10.8	10.8	74;74;115	379	674	1125	3041	2670	2221	3579	3074	1303	1175	1558	1638	2922
1126	166	1126	40.894	0.000137795	0.00205882	0.74971	AT1G64790.1;AT1G64790.2	AT1G64790.1;AT1G64790.2	12;12	12;12	ILITYHIA ; ILITYHIA	2	12	12	4.9	4.9	2610;2696	1923;3764;5464;5733;8977;11659;12537;18911;21442;23150;24636;25277	3437;3438;3439;3440;6777;9751;10254;16079;16080;21026;21027;22686;33016;37396;40209;42772;44029	1126	43296	54375	57383	51478	78162	74691	65817	86688	78210	81446
1128	1369	1128	4.38237	0.019229	0.0428123	0.305343	AT1G64880.1	AT1G64880.1	4	4	Ribosomal protein S5 family protein	1	4	4	7.4	7.4	515	972;6916;19043;19738	1695;12570;33255;34355;34356	1128	11089	13851	13135	13745	15116	14308	15487	15335	15402	15491
1131	1090	1131	6.09135	0.0101608	0.0284128	0.273339	AT1G65010.1;AT4G27595.1	AT1G65010.1	34;1	34;1	Plant protein of unknown function (DUF827)	2	34	34	25.4	25.4	1345;1221	398;726;818;874;2004;3298;5345;5452;5623;5646;6014;6911;7188;13931;14610;16278;16340;16743;17841;17911;19436;20464;20506;20645;20724;21297;21329;22619;23211;23225;23995;25255;25962;26308	709;1299;1458;1546;3565;3566;3567;5983;9567;9728;10067;10099;10768;12563;13047;25034;25035;26090;26091;26092;28680;28681;28771;29423;29424;31259;31350;31351;33866;33867;35587;35644;35932;35933;35934;36055;36056;37134;37184;39346;40339;40340;40361;41707;43975;45213;45802	1131	194861	207528	202058	200219	214742	198416	242930	247245	234938	247309
1132	1867	1132	2.75301	0.0441109	0.0720139	-0.173367	AT1G65020.1	AT1G65020.1	2	2	FUNCTIONS IN: molecular_function unknown; INVOLVED IN: biological_process unknown; LOCATED IN: endoplasmic reticulum, plasma membrane; EXPRESSED IN: 23 plant structures; EXPRESSED DURING: 13 growth stages; CONTAINS InterPro DOMAIN/s: NERD (InterPro:IPR011	1	2	2	6	6	319	7147;20619	12977;35888;35889	1132	17699	15455	14517	14083	16420	15128	16125	15783	13588	14729
1134	219	1134	32.2497	0.000183727	0.00254545	-0.525508	AT1G65090.2;AT1G65090.1;AT1G65090.3	AT1G65090.2;AT1G65090.1;AT1G65090.3	13;12;12	13;12;12	unknown protein; FUNCTIONS IN: molecular_function unknown; INVOLVED IN: biological_process unknown; LOCATED IN: cellular_component unknown; BEST Arabidopsis thaliana protein match is: unknown protein (TAIR:AT5G36100.1); Has 1234 Blast hits to 904 proteins	3	13	13	34.6	34.6	379;246;288	3474;5882;6233;7645;12678;12771;19540;20306;20600;20601;22048;23220;23753	6322;10565;11201;11202;11203;13783;13784;23022;23183;23184;34045;35319;35852;35853;35854;35855;35856;38384;38385;38386;38387;38388;38389;40353;41294	1134	129133	134725	115271	150330	142243	119887	99688	81010	86106	107843
1138	149	1138	45.5407	0.000137795	0.00205882	1.01504	AT1G65290.1	AT1G65290.1	1	1	mitochondrial acyl carrier protein 2	1	1	1	9.5	9.5	126	11113	20066	1138	3913	6713	9182	9091	7903	11089	6534	10845	10790	10577
1139	1357	1139	4.47405	0.0185761	0.0416887	0.284042	AT1G65310.1;AT5G48070.1;AT2G18800.1	AT1G65310.1	8;3;1	3;0;0	xyloglucan endotransglucosylase/hydrolase 17	3	8	3	34.8	13.8	282;282;305	5313;6126;12891;15993;16827;16927;22118;27297	9504;9505;9506;10965;23413;28254;29585;29759;29760;38504;47521	1139	35607	33098	33221	25468	29124	35582	44153	43576	43207	38700
1140	1049	1140	6.45508	0.0090748	0.026368	0.449198	AT1G65320.1	AT1G65320.1	2	2	Cystathionine beta-synthase (CBS) family protein	1	2	2	5.2	5.2	425	21179;22957	36936;36937;39867	1140	3232	4009	3934	4462	3398	5554	4076	4728	5506	4595
1145	1157	1145	5.59313	0.0119751	0.0313844	-0.292454	AT1G65590.1	AT1G65590.1	3	2	beta-hexosaminidase 3	1	3	2	5	3.6	535	10438;16871;26522	18887;29673;46181	1145	9066	9135	8825	8032	7539	7975	9328	7330	7580	7382
1146	1265	1146	4.92061	0.0153707	0.0370356	0.325905	AT1G65650.1	AT1G65650.1	3	3	Peptidase C12, ubiquitin carboxyl-terminal hydrolase 1	1	3	3	8.2	8.2	330	4481;8589;10325	8028;15394;18685	1146	9538	12244	11294	11621	12044	14342	12381	13650	13398	13906
1148	1412	1148	4.21009	0.0207776	0.0447878	-0.371234	AT1G65700.2;AT1G65700.1;AT1G65700.3	AT1G65700.2;AT1G65700.1;AT1G65700.3	2;2;2	2;2;2	Small nuclear ribonucleoprotein family protein ; Small nuclear ribonucleoprotein family protein ; Small nuclear ribonucleoprotein family protein	3	2	2	38.8	38.8	98;98;141	402;9535	715;16978	1148	2434	1956	1711	2013	1023	1327	1552	1690	1517	1884
1152	701	1152	10.2334	0.00312008	0.0133565	0.41772	AT1G65960.2;AT1G65960.1	AT1G65960.2;AT1G65960.1	11;7	8;5	glutamate decarboxylase 2 ; glutamate decarboxylase 2	2	11	8	25.3	18.6	494;365	3814;4863;11246;14375;17339;18474;23133;25590;26485;27020;27052	6868;6869;8727;20297;25748;30450;32264;32265;32266;32267;32268;40182;44543;46123;47050;47051;47111;47112	1152	28868	27816	30506	24475	28025	31684	35392	39278	38367	35934
1156	540	1156	13.4966	0.00154199	0.0087037	-0.372286	AT1G66200.1;AT1G66200.3;AT1G66200.2	AT1G66200.1;AT1G66200.3	15;14;7	2;2;2	glutamine synthase clone F11 ; glutamine synthase clone F11	3	15	2	45.2	12.4	356;365;272	4466;5996;5997;6434;10706;12074;12865;16606;21485;21682;21683;23746;23747;25200;26785	8004;8005;8006;8007;8008;10742;10743;10744;11593;11594;19331;21821;21822;21823;21824;21825;23372;29216;37462;37463;37464;37788;37789;41283;41284;41285;43860;46595	1156	54520	45237	47012	41081	46353	35279	41654	39361	43372	32869
1157	855	1157	7.99227	0.00565289	0.020105	#NUM!	AT1G66235.1	AT1G66235.1	1	1	unknown protein; BEST Arabidopsis thaliana protein match is: unknown protein (TAIR:AT1G24380.1); Has 283 Blast hits to 282 proteins in 34 species: Archae - 0; Bacteria - 19; Metazoa - 15; Fungi - 0; Plants - 234; Viruses - 0; Other Eukaryotes - 15 (source	1	1	1	4.2	4.2	265	18115	31644;31645	1157	0	0	0	0	0	0	0	0	0	46
1159	410	1159	17.617	0.000744751	0.00536643	0.841806	AT1G66240.2	AT1G66240.2	5	1	homolog of anti-oxidant 1	1	5	1	80.3	16.7	66	10763;17217;17218;17657;23064	19409;19410;19411;30232;30233;30234;30235;30236;30951;40063;40064;40065	1159	1743	2054	2125	2143	2811	1606	2169	3472	2396	4340
1160	381	1160	19.2553	0.000652887	0.00511568	-0.456417	AT1G66270.2;AT1G66270.1	AT1G66270.2;AT1G66270.1	12;12	6;6	Glycosyl hydrolase superfamily protein ; Glycosyl hydrolase superfamily protein	2	12	6	20.3	9.6	522;524	8432;10778;12097;15582;15583;16199;16463;18116;18644;27208;27578;27579	15181;19427;19428;21863;27678;27679;27680;28545;28980;31646;31647;31648;32533;47370;47371;47372;48070;48071	1160	56733	44253	46338	44923	40855	29329	41319	40638	33165	36594
1161	2124	1161	2.19272	0.0669193	0.0960311	-0.190971	AT1G66280.1;AT1G52400.2;AT1G52400.3;AT1G52400.1;AT5G28510.1	AT1G66280.1	7;1;1;1;1	2;0;0;0;0	Glycosyl hydrolase superfamily protein	5	7	2	12.6	3.8	524;461;528;528;533	5037;8432;10777;12097;16463;18116;27208	9039;15181;19426;21863;28980;31646;31647;31648;47370;47371;47372	1161	6361	5084	5185	4888	4987	3352	6180	5455	4351	5233
1164	620	1164	11.6212	0.00219816	0.0106858	-0.329032	AT1G66430.1	AT1G66430.1	8	8	pfkB-like carbohydrate kinase family protein	1	8	8	23.4	23.4	384	4793;5795;9383;9384;13340;13785;15947;18236	8625;10357;16724;16725;16726;24138;24139;24796;28195;31909	1164	68949	67348	61233	67011	60923	57076	56395	51096	55988	55669
117	774	117	8.91154	0.00442585	0.0174065	0.455077	AT1G05250.1;AT1G05240.1	AT1G05250.1;AT1G05240.1	3;3	3;3	Peroxidase superfamily protein ; Peroxidase superfamily protein	2	3	3	12	12	325;325	3975;9326;11690	7176;16648;21116	117	8096	7983	7588	7141	7636	8031	14291	11492	9024	12547
1172	1700	1172	3.23917	0.0336516	0.0601347	-0.156808	AT1G67090.1;AT1G67090.2	AT1G67090.1	12;2	7;2	ribulose bisphosphate carboxylase small chain 1A	2	12	7	59.4	38.3	180;136	6428;7953;7954;8211;8386;12894;13976;13991;16183;16184;19353;26754	11553;11554;11555;11556;11557;11558;11559;11560;11561;11562;11563;11564;11565;11566;11567;11568;11569;11570;14368;14369;14370;14823;14824;14825;15121;23418;25101;25122;28521;28522;28523;28524;28525;33741;33742;46546;46547;46548;46549;46550;46551;46552;46553;46554;46555;46556	1172	40017	41853	37027	35302	39275	52136	40860	31361	46782	32014
1173	617	1173	11.7025	0.00215223	0.0106149	0.678617	AT1G67140.1;AT1G67140.2;AT1G67140.3	AT1G67140.1;AT1G67140.2;AT1G67140.3	1;1;1	1;1;1	HEAT repeat-containing protein ; HEAT repeat-containing protein ; HEAT repeat-containing protein	3	1	1	0.5	0.5	2221;2222;2223	10091	18231	1173	2108	1858	2460	2405	2701	3106	2642	3234	3000	3288
1174	1612	1174	3.49829	0.0293176	0.0553808	0.254541	AT1G67230.1	AT1G67230.1	13	13	little nuclei1	1	13	13	14.3	14.3	1132	2064;2460;4448;5348;5512;6996;7141;14342;16578;22791;23176;24708;26235	3679;4397;4398;4399;4400;7975;7976;9570;9845;12697;12968;25701;29164;39613;39614;40253;42933;42934;42935;45674	1174	33258	36117	40598	37175	41378	38885	38522	42691	41271	40180
1176	1654	1176	3.39124	0.0308169	0.0567896	0.261551	AT1G67330.1	AT1G67330.1	4	4	Protein of unknown function (DUF579)	1	4	4	15.1	15.1	291	1393;2980;11796;14026	2583;5445;21298;25164	1176	24567	25044	28667	27375	26183	21487	27280	32801	26219	30188
1179	1781	1179	2.99319	0.0380906	0.0651881	0.32683	AT1G67410.1	AT1G67410.1	1	1	Exostosin family protein	1	1	1	2.1	2.1	430	22692	39459	1179	3090	3452	3533	3364	3279	3686	3548	4096	4379	3833
118	974	118	7.03977	0.00745407	0.0233265	0.348789	AT1G05320.3;AT1G05320.2;AT1G05320.1	AT1G05320.3;AT1G05320.2;AT1G05320.1	8;8;8	7;7;7	FUNCTIONS IN: molecular_function unknown; INVOLVED IN: biological_process unknown; LOCATED IN: cellular_component unknown; EXPRESSED IN: fruit, egg cell; CONTAINS InterPro DOMAIN/s: Prefoldin (InterPro:IPR009053); BEST Arabidopsis thaliana protein match i	3	8	7	11.6	10.5	790;790;790	6499;6998;15027;15369;18303;19177;19335;21308	11741;12699;26744;27361;31995;33454;33712;37146	118	28819	32598	34071	33435	34202	35701	36894	38350	40067	38904
1180	1943	1180	2.57022	0.049101	0.076982	-0.101643	AT1G67430.1	AT1G67430.1	11	0	Ribosomal protein L22p/L17e family protein	1	11	0	48	0	175	7287;7696;10360;13955;17787;18561;20093;20255;25489;27227;27462	13203;13869;13870;13871;18761;18762;18763;18764;18765;25072;31171;31172;32396;34936;34937;35204;35205;35206;44390;44391;44392;44393;44394;47402;47403;47860;47861;47862;47863;47864;47865	1180	334451	332790	310335	310516	307595	372126	330961	304119	330472	298183
1183	1228	1183	5.10427	0.0144357	0.0358164	0.461735	AT1G67560.1	AT1G67560.1	1	1	PLAT/LH2 domain-containing lipoxygenase family protein	1	1	1	1.5	1.5	917	10568	19093	1183	1989	2145	2484	2378	2647	2516	2754	2769	2710	3061
1187	513	1187	14.1074	0.00143701	0.0083112	-0.344824	AT1G67680.1;AT1G67650.1	AT1G67680.1	7;1	7;1	SRP72 RNA-binding domain	2	7	7	11.4	11.4	664;651	526;9534;10639;11213;16181;21770;24573	948;16977;19200;19201;20243;20244;28519;37924;37925;42677;42678	1187	93878	103829	101725	85251	88642	110108	88094	74511	91669	67333
1189	1723	1189	3.17975	0.0344915	0.0610157	0.235353	AT1G67730.1	AT1G67730.1	11	11	beta-ketoacyl reductase 1	1	11	11	45.9	45.9	318	2706;5322;9017;10454;12965;13192;15778;20962;24529;27056;27135	4910;9526;9527;16142;18908;23527;23846;27961;36506;42615;47117;47249	1189	51362	55910	53656	48971	56028	57478	58169	65232	59454	64734
119	1945	119	2.56799	0.049124	0.076982	0.221379	AT1G05350.1	AT1G05350.1	7	7	NAD(P)-binding Rossmann-fold superfamily protein	1	7	7	20.9	20.9	431	362;1916;6260;6995;7045;17043;21113	650;651;3424;3425;11260;12695;12696;12777;29933;36830	119	38794	39756	40782	40618	42388	42693	43206	45532	45271	46563
1190	1737	1190	3.14142	0.0351542	0.0616868	-0.18198	AT1G67830.1	AT1G67830.1	2	2	alpha-fucosidase 1	1	2	2	5.1	5.1	372	10117;11189	18290;20188;20189	1190	19650	21270	21275	20684	18421	18411	18743	17738	18108	18260
1193	680	1193	10.6239	0.00273294	0.0121962	0.443949	AT1G67930.1	AT1G67930.1	6	6	Golgi transport complex protein-related	1	6	6	9.9	9.9	832	762;1622;7360;18870;22462;22649	1355;1356;2968;13296;32957;39083;39390	1193	14901	18495	18900	17369	22601	20642	20743	23977	21762	22405
1196	344	1196	21.0699	0.000492126	0.00433526	0.719313	AT1G68020.2;AT1G68020.1	AT1G68020.2;AT1G68020.1	2;1	2;1	UDP-Glycosyltransferase / trehalose-phosphatase family protein ; UDP-Glycosyltransferase / trehalose-phosphatase family protein	2	2	2	3.7	3.7	860;700	10965;23007	19770;39962;39963	1196	4470	5792	6710	5768	6478	7720	6461	8705	7717	8921
1197	705	1197	10.199	0.00312008	0.0133565	0.40646	AT1G68060.1;AT2G01750.1;AT2G01750.2;AT1G14840.2;AT1G14840.1	AT1G68060.1	11;4;4;3;3	5;1;1;1;1	microtubule-associated proteins 70-1	5	11	5	15.8	7.6	622;629;630;589;604	486;2108;4034;5479;7018;7889;10800;11448;20751;24352;25552	863;3763;7286;9777;9778;12729;14229;19463;19464;20622;36110;36111;42296;44492	1197	32996	38274	40191	34739	46660	39061	45033	49650	44543	47502
1199	1483	1199	3.93307	0.0238615	0.0490425	-0.219093	AT1G68100.1	AT1G68100.1	3	3	ZIP metal ion transporter family	1	3	3	6.4	6.4	469	14726;24083;26097	26262;41844;45447	1199	16117	13870	13361	12837	14514	11883	14192	13285	12735	12623
120	699	120	10.2599	0.00312008	0.0133565	0.451983	AT1G05500.1	AT1G05500.1	3	3	Calcium-dependent lipid-binding (CaLB domain) family protein	1	3	3	8	8	560	17687;25408;25607	31003;44266;44569	120	12004	13748	15702	13374	15496	18663	15245	17847	19023	15970
1202	1376	1202	4.36347	0.0194718	0.0430485	0.298801	AT1G68300.1	AT1G68300.1	2	2	Adenine nucleotide alpha hydrolases-like superfamily protein	1	2	2	11.9	11.9	160	5615;12448	10046;10047;22521	1202	17708	18709	20427	17806	20124	17147	21158	25000	21707	20489
1207	655	1207	10.9734	0.00250656	0.0116109	-0.269291	AT1G68560.1;AT3G45940.1	AT1G68560.1	20;3	20;3	alpha-xylosidase 1	2	20	20	26.8	26.8	915;868	2068;4332;5746;7387;9333;10442;13228;15825;16848;16952;18620;18679;22807;23519;24424;24425;25268;26284;26724;26753	3685;7754;7755;7756;7757;7758;7759;10277;13339;13340;16654;16655;18892;23922;28019;29620;29621;29791;29792;29793;29794;32493;32622;32623;39637;40827;42438;42439;44013;44014;45743;46511;46545	1207	235496	225760	222415	205259	201941	205630	196801	190072	195583	188420
1208	1007	1208	6.80169	0.007979	0.0240079	0.379121	AT1G68590.2;AT1G68590.1;AT5G15760.1	AT1G68590.2;AT1G68590.1;AT5G15760.1	1;1;1	1;1;1	Ribosomal protein PSRP-3/Ycf65 ; Ribosomal protein PSRP-3/Ycf65 ; Ribosomal protein PSRP-3/Ycf65	3	1	1	4.9	4.9	163;166;183	13837	24877;24878	1208	8964	12449	10314	10736	14236	15094	15199	12136	16054	13583
1209	1963	1209	2.5129	0.0508891	0.0790168	0.222953	AT1G68760.1	AT1G68760.1	4	4	nudix hydrolase 1	1	4	4	28.6	28.6	147	3406;5707;8048;22532	6194;6195;6196;10198;10199;14530;39204	1209	34669	32542	34237	32192	32506	33139	37350	41202	36346	40117
121	1904	121	2.65317	0.0466601	0.0746562	-0.107648	AT1G05510.1;AT2G31985.1	AT1G05510.1	16;1	16;1	Protein of unknown function (DUF1264)	2	16	16	63.1	63.1	241;241	3364;4274;4275;7732;7931;9719;14364;15422;15423;15685;16915;18617;18714;19312;25866;26642	6138;6139;7663;7664;7665;13961;14322;14323;17300;17301;25729;25730;27434;27435;27436;27437;27834;27835;27836;29742;29743;29744;32482;32483;32484;32485;32486;32676;32677;33678;33679;33680;45038;46395;46396	121	247529	248745	247541	285059	240324	234223	217678	218457	214431	258000
1210	1446	1210	4.06497	0.0221752	0.0467427	0.37297	AT1G68790.1	AT1G68790.1	3	3	little nuclei3	1	3	3	4.8	4.8	1085	5028;6426;13258	9023;11551;23979;23980	1210	3319	3362	3912	3954	4366	4794	4065	4202	4186	4590
1212	1653	1212	3.3917	0.0308169	0.0567896	0.246013	AT1G69030.1	AT1G69030.1	6	5	BSD domain-containing protein	1	6	5	23	20.2	317	6082;10520;14875;18536;20736;21305	10869;19020;26485;32361;32362;36086;36087;37143	1212	43374	45893	47878	43445	46632	48950	52349	54473	53882	50441
1214	1494	1214	3.89945	0.0241962	0.0491672	-0.258548	AT1G69070.1	AT1G69070.1	3	3	FUNCTIONS IN: molecular_function unknown; INVOLVED IN: biological_process unknown; LOCATED IN: cellular_component unknown; EXPRESSED IN: 23 plant structures; EXPRESSED DURING: 13 growth stages; CONTAINS InterPro DOMAIN/s: Nop14-like protein (InterPro:IPR0	1	3	3	3.4	3.4	901	9415;17576;17577	16781;30812;30813;30814	1214	6553	5905	5493	5002	7020	5236	5656	4804	5934	4883
1218	412	1218	17.5198	0.000744751	0.00536643	0.628119	AT1G69295.1	AT1G69295.1	1	1	plasmodesmata callose-binding protein 4	1	1	1	4.1	4.1	222	6319	11363	1218	7473	6739	9814	11727	14274	13324	7868	11218	9711	12019
122	1442	122	4.07782	0.0220079	0.0464543	-0.304943	AT1G05520.1	AT1G05520.1	4	2	Sec23/Sec24 protein transport family protein	1	4	2	6.5	3.6	783	4801;16880;17293;20652	8634;29682;29683;29684;29685;29686;30366;30367;30368;30369;35942;35943	122	3745	3925	3558	3219	3858	3307	3665	2925	3366	3022
1222	1219	1222	5.16356	0.0142913	0.0356117	-0.292127	AT1G69410.1	AT1G69410.1	5	2	eukaryotic elongation factor 5A-3	1	5	2	38	16.5	158	9808;14276;20398;24519;26433	17663;25589;25590;25591;25592;25593;25594;25595;25596;25597;25598;25599;35470;35471;35472;35473;42597;42598;42599;46033;46034;46035;46036;46037;46038;46039	1222	7695	7222	7644	7497	7597	6547	5776	5759	6065	6450
1224	164	1224	40.9575	0.000137795	0.00205882	0.932413	AT1G69510.3;AT1G69510.2;AT1G69510.1	AT1G69510.3;AT1G69510.2;AT1G69510.1	2;2;2	2;2;2	cAMP-regulated phosphoprotein 19-related protein ; cAMP-regulated phosphoprotein 19-related protein ; cAMP-regulated phosphoprotein 19-related protein	3	2	2	16.1	16.1	137;137;137	1039;16307	1823;1824;1825;1826;28725;28726	1224	6596	8138	8903	8661	9281	11017	10436	13045	12978	16156
1227	1863	1227	2.76166	0.0439469	0.0718231	-0.142686	AT1G69620.1	AT1G69620.1	4	2	ribosomal protein L34	1	4	2	33.6	16.8	119	1062;3596;13267;16689	1865;6512;6513;6514;6515;6516;23991;29338;29339	1227	61545	60463	53470	56211	55626	57877	57458	55915	55951	53912
1231	903	1231	7.60759	0.00633202	0.0213496	0.437601	AT1G69830.1	AT1G69830.1	2	2	alpha-amylase-like 3	1	2	2	2.7	2.7	887	3501;8076	6364;14575	1231	4998	6548	6839	6571	7232	8314	6334	7859	8169	7428
1235	174	1235	39.5439	0.000137795	0.00205882	0.85122	AT1G70290.1	AT1G70290.1	2	2	trehalose-6-phosphatase synthase S8	1	2	2	1.8	1.8	856	3514;7883	6383;14208	1235	12436	14258	15864	17055	16861	21934	19421	25100	22077	25058
1237	422	1237	16.9847	0.000744751	0.00536643	0.477885	AT1G70320.1	AT1G70320.1	19	13	ubiquitin-protein ligase 2	1	19	13	5.1	3.6	3658	271;2624;2654;2655;2897;3603;4583;5137;5332;7475;8030;14150;15363;19659;20682;20858;21435;22376;26107	463;4768;4823;4824;5278;5279;5280;6527;8255;9207;9548;9549;13492;14502;25349;27353;34252;35996;36268;36269;36270;37388;38950;45459	1237	60157	75474	78272	75198	87852	88904	86287	99434	90517	93389
1238	1918	1238	2.62472	0.0475098	0.0755005	0.199329	AT1G70410.3;AT1G70410.1;AT1G70410.2	AT1G70410.3;AT1G70410.1;AT1G70410.2	14;14;13	12;12;11	beta carbonic anhydrase 4 ; beta carbonic anhydrase 4 ; beta carbonic anhydrase 4	3	14	12	63.2	52.3	258;258;280	632;2021;3013;4680;4681;5803;6827;9810;10451;10453;11349;12214;18334;24793	1118;1119;1120;1121;3609;3610;5500;8416;8417;10407;10408;12424;12425;12426;17666;18903;18904;18907;20455;20456;22072;22073;32032;43112	1238	148741	151737	163768	152316	166826	143691	162320	181644	159574	176279
1244	67	1244	92.9389	0	0	-1.17025	AT1G70710.1	AT1G70710.1	2	2	glycosyl hydrolase 9B1	1	2	2	6.1	6.1	492	1149;11267	2026;20332	1244	26800	17937	29907	62617	26411	18193	9758	7662	9273	12883
1247	907	1247	7.56564	0.00642388	0.0215639	0.304688	AT1G70830.1;AT1G70830.5;AT1G70830.3;AT1G70830.2;AT1G70830.4	AT1G70830.1;AT1G70830.5;AT1G70830.3;AT1G70830.2;AT1G70830.4	15;11;11;10;9	12;8;8;8;7	MLP-like protein 28 ; MLP-like protein 28 ; MLP-like protein 28 ; MLP-like protein 28 ; MLP-like protein 28	5	15	12	44.8	36.4	335;173;201;249;288	693;694;2820;6500;7436;12165;12587;12588;12590;14682;14683;15373;15510;25321;25337	1233;1234;1235;1236;1237;5095;11742;13423;21972;22822;22823;22824;22826;22827;22828;26201;26202;26203;27367;27588;44117;44118;44143;44144	1247	175611	170931	183113	150960	181324	172861	217135	222645	207856	211547
1248	18	1248	241.489	0	0	-1.73184	AT1G70840.1	AT1G70840.1	6	4	MLP-like protein 31	1	6	4	28.7	22.8	171	6501;7435;7630;12589;13264;25336	11743;13422;13747;22825;23988;44142	1248	73516	55201	56486	81821	61217	24484	17461	15978	17197	24954
1249	886	1249	7.71161	0.00620407	0.0212892	-0.265445	AT1G70850.3;AT1G70850.1;AT1G70850.2	AT1G70850.3;AT1G70850.1;AT1G70850.2	7;7;5	2;2;1	MLP-like protein 34 ; MLP-like protein 34 ; MLP-like protein 34	3	7	2	25.6	9.2	316;316;236	6500;7435;12589;13154;15374;23264;25337	11742;13422;22825;23788;27368;40421;44143;44144	1249	66721	55100	54682	65545	58098	29636	50957	56416	45116	50490
1251	491	1251	14.9209	0.00126969	0.00775551	-0.439273	AT1G70980.1	AT1G70980.1	7	2	Class II aminoacyl-tRNA and biotin synthetases superfamily protein	1	7	2	15.9	5.1	571	2770;9249;11916;16077;24309;24995;25135	5022;5023;21533;28371;42217;43492;43493;43739	1251	21111	20570	17758	18863	21185	15185	17798	15547	14430	16133
1252	1218	1252	5.16647	0.0142454	0.0356117	0.457812	AT1G71010.1	AT1G71010.1	3	3	FORMS APLOID AND BINUCLEATE CELLS 1C	1	3	3	2.1	2.1	1648	2892;10334;26011	5273;18699;45297	1252	2015	2305	2734	2522	2465	3108	2207	3000	2993	2907
1258	496	1258	14.802	0.00126969	0.00775551	0.530498	AT1G71270.1	AT1G71270.1	3	3	Vps52 / Sac2 family	1	3	3	4	4	707	2672;5600;8816	4853;10012;15788	1258	11953	15015	16053	14362	17416	16227	18040	21233	18093	19104
1265	1573	1265	3.65988	0.027044	0.0523228	-0.274908	AT1G71697.1	AT1G71697.1	2	2	choline kinase 1	1	2	2	6.4	6.4	346	15278;15308	27181;27255	1265	4767	4188	4483	4895	4182	3872	3763	3541	3530	4031
1267	573	1267	12.5926	0.0018143	0.00965096	0.454192	AT1G71730.1	AT1G71730.1	3	3	unknown protein; Has 52 Blast hits to 52 proteins in 24 species: Archae - 0; Bacteria - 0; Metazoa - 4; Fungi - 0; Plants - 41; Viruses - 0; Other Eukaryotes - 7 (source: NCBI BLink).	1	3	3	20.9	20.9	177	891;3974;7879	1565;7175;14203;14204	1267	23014	32090	34327	32946	38184	29058	35786	38883	33741	40616
127	1824	127	2.86995	0.0411909	0.0687568	-0.214841	AT1G05850.1	AT1G05850.1	2	2	Chitinase family protein	1	2	2	4.4	4.4	321	8520;27345	15304;47645	127	6481	6519	6384	7865	6398	6893	5740	5454	5959	5389
1270	673	1270	10.6872	0.00273294	0.0121962	0.430587	AT1G71820.1;AT1G71820.2	AT1G71820.1;AT1G71820.2	4;3	3;2	SEC6 ; SEC6	2	4	3	4.7	3.2	752;774	7591;8135;17508;22638	13690;14689;39377;39378	1270	24786	27122	29300	27102	32759	30391	31749	38489	32068	34384
1272	492	1272	14.9149	0.00126969	0.00775551	0.639132	AT1G71880.1	AT1G71880.1	3	3	sucrose-proton symporter 1	1	3	3	6.4	6.4	513	3795;3796;7985	6832;6833;6834;14423	1272	3244	5709	2717	5276	8707	4302	5541	6594	4568	9753
1275	819	1275	8.32474	0.00533465	0.0195433	-0.319229	AT1G71950.1	AT1G71950.1	2	2	Proteinase inhibitor, propeptide	1	2	2	17.6	17.6	136	5490;25264	9804;9805;44005	1275	20272	18705	17496	19667	19301	14957	14099	14697	14403	17760
1276	978	1276	6.9691	0.00769685	0.0239632	0.40885	AT1G72020.1	AT1G72020.1	1	1	unknown protein; Has 52 Blast hits to 52 proteins in 18 species: Archae - 0; Bacteria - 0; Metazoa - 0; Fungi - 0; Plants - 52; Viruses - 0; Other Eukaryotes - 0 (source: NCBI BLink).	1	1	1	7.2	7.2	97	12131	21922;21923	1276	6020	7650	7836	6218	8309	9101	8327	9383	9066	8774
1278	1430	1278	4.10476	0.0216831	0.0461845	-0.256079	AT1G72090.1	AT1G72090.1	2	2	Methylthiotransferase	1	2	2	3.5	3.5	601	13394;24367	24212;42322	1278	7425	7514	6890	6180	7558	7486	7232	6073	6505	6186
1279	66	1279	94.0707	0	0	-1.4907	AT1G72100.1	AT1G72100.1	3	3	late embryogenesis abundant domain-containing protein / LEA domain-containing protein	1	3	3	7.3	7.3	480	5244;7870;24333	9392;14185;42256;42257;42258	1279	6232	7793	6923	10042	7535	3174	2221	1996	2157	3333
1280	318	1280	22.1679	0.000357612	0.00337461	0.456606	AT1G72150.1	AT1G72150.1	30	29	PATELLIN 1	1	30	29	46.8	44.2	573	987;1465;1808;2059;2453;2848;3427;3428;5694;5984;6267;6879;6880;7212;8122;12505;12808;13558;14175;17716;17809;18706;20137;20138;20532;22146;22855;24918;26577;27166	1723;2703;2704;3255;3673;4382;4383;4384;5168;5169;5170;6230;6231;6232;10172;10173;10174;10175;10721;10722;10723;11269;12510;12511;13087;14667;14668;22607;22608;22609;23279;24454;25383;25384;31053;31205;32667;35005;35006;35007;35008;35700;38551;38552;39711;43325;46269;46270;47301;47302;47303	1280	397230	385047	361278	330506	388152	346659	537122	586925	472839	550525
13	2073	13	2.28074	0.0611909	0.0899711	0.297993	AT1G01510.1	AT1G01510.1	3	3	NAD(P)-binding Rossmann-fold superfamily protein	1	3	3	5.7	5.7	636	3660;19109;23206	6614;33360;40329	13	2674	3043	3410	3156	3827	3932	3634	3552	3555	3436
130	765	130	9.03993	0.0043143	0.0170779	-0.594683	AT1G06070.1	AT1G06070.1	2	2	Basic-leucine zipper (bZIP) transcription factor family protein	1	2	2	6.9	6.9	423	7670;16315	13817;13818;28737	130	1753	1672	1559	1534	1536	2056	1390	960	1574	868
1301	2080	1301	2.26964	0.061939	0.0907644	-0.260083	AT1G73060.1	AT1G73060.1	1	1	Low PSII Accumulation 3	1	1	1	4.2	4.2	358	19252	33574	1301	1993	2402	1761	1683	2315	2543	2129	1640	2046	1819
1302	528	1302	13.7245	0.00146654	0.00841808	0.800595	AT1G73120.1	AT1G73120.1	1	1	unknown protein; FUNCTIONS IN: molecular_function unknown; INVOLVED IN: response to oxidative stress; EXPRESSED IN: root, cultured cell; Has 36 Blast hits to 36 proteins in 8 species: Archae - 0; Bacteria - 0; Metazoa - 0; Fungi - 0; Plants - 36; Viruses	1	1	1	10.1	10.1	109	23307	40487	1302	1218	1563	1289	1612	2195	2076	1797	2367	2019	2880
1303	998	1303	6.8494	0.00788714	0.0240079	-0.26499	AT1G73180.1;AT1G73180.2	AT1G73180.1;AT1G73180.2	6;5	6;5	Eukaryotic translation initiation factor eIF2A family protein ; Eukaryotic translation initiation factor eIF2A family protein	2	6	6	12.5	12.5	513;484	0;8287;16958;21977;22368;26054	0;14960;29804;38278;38937;45370	1303	38435	35667	34443	31041	33246	30658	33520	31483	31429	29590
1305	971	1305	7.0622	0.00740814	0.0232305	0.418518	AT1G73200.1	AT1G73200.1	2	2	Putative integral membrane protein conserved region (DUF2404)	1	2	2	2.8	2.8	779	14892;22990	26515;39930	1305	5258	6955	6457	4975	6847	7815	6225	8397	8471	7617
1306	1352	1306	4.48979	0.0184055	0.0414941	-0.201284	AT1G73230.1	AT1G73230.1	5	2	Nascent polypeptide-associated complex NAC	1	5	2	27.3	18.8	165	14251;14340;14962;16329;24295	25554;25555;25699;26639;26640;26641;28759;42196;42197	1306	43823	41333	41988	38604	40707	46016	42374	36062	41149	33889
1307	872	1307	7.8488	0.00598097	0.020878	0.361554	AT1G73250.1	AT1G73250.1	8	4	GDP-4-keto-6-deoxymannose-3,5-epimerase-4-reductase 1	1	8	4	24.5	13.6	323	973;6778;8132;10545;12718;15594;15897;23486	1696;1697;1698;1699;12351;12352;14683;19056;23093;27698;28128;28129;40753	1307	28339	36110	36824	32651	36176	33720	39279	42388	42275	39544
1308	117	1308	56.9745	5.90551e-05	0.0015	1.07653	AT1G73260.1	AT1G73260.1	3	3	kunitz trypsin inhibitor 1	1	3	3	18.6	18.6	215	9780;9881;25132	17603;17806;43735	1308	9858	8283	9933	9151	8536	9782	11845	24777	14877	17734
1309	259	1309	26.0771	0.000324803	0.00337461	0.683248	AT5G36180.1;AT1G73300.1;AT2G22970.2;AT2G22970.1;AT1G73290.1;AT1G73310.1;AT1G73280.1;AT2G22970.3;AT1G73270.1	AT5G36180.1;AT1G73300.1	3;3;1;1;1;1;1;1;1	2;2;0;0;0;0;0;0;0	serine carboxypeptidase-like 1 ; serine carboxypeptidase-like 2	9	3	2	5.2	3.6	441;441;320;433;438;441;441;443;452	5672;9518;12838	10132;16952;23320	1309	16426	16335	15811	16306	18043	18357	27216	28544	24566	25799
1310	748	1310	9.30088	0.0039731	0.0161682	0.432641	AT1G73430.2;AT1G73430.1	AT1G73430.2;AT1G73430.1	4;4	4;4	sec34-like family protein ; sec34-like family protein	2	4	4	5.4	5.4	784;784	47;364;23712;25565	87;654;41235;44514	1310	11747	13219	14951	14591	15601	15966	14712	17560	16796	16189
1313	1215	1313	5.18304	0.0138911	0.0348191	0.477542	AT1G73580.1	AT1G73580.1	1	1	Calcium-dependent lipid-binding (CaLB domain) family protein	1	1	1	6.5	6.5	168	10647	19228	1313	2010	1581	2444	1806	1830	1576	2535	2414	2568	2518
1319	256	1319	26.4412	0.000298556	0.00337461	0.721876	AT1G74020.1	AT1G74020.1	2	2	strictosidine synthase 2	1	2	2	6.9	6.9	335	9643;20996	17169;17170;36556	1319	11874	11038	10694	11437	12181	11670	12014	21028	14598	21058
132	1551	132	3.72024	0.0262008	0.0514562	-0.207274	AT1G06190.1;AT1G06190.2;AT2G31150.1	AT1G06190.1;AT1G06190.2	5;3;1	5;3;1	Rho termination factor ; Rho termination factor	3	5	5	11.7	11.7	401;292;309	898;8629;8720;12210;13736	1575;1576;15459;15633;22062;24715;24716	132	13338	14835	12218	12599	13140	19136	13976	10743	14809	11052
1320	1309	1320	4.6773	0.0167782	0.0390382	-0.181682	AT1G74030.1	AT1G74030.1	15	15	enolase 1	1	15	15	39.8	39.8	477	198;4199;6309;10728;12054;12609;15691;18028;18248;20329;20893;23643;25818;26876;27123	345;346;7544;11343;11344;19360;19361;19362;19363;21784;21785;22864;22865;22866;27843;31525;31929;35364;35365;36334;41114;41115;44958;44959;46784;47228;47229;47230;47231	1320	101551	96907	110233	96691	88722	93929	84596	87959	96118	78386
1322	751	1322	9.26245	0.00399934	0.0162101	0.361422	AT1G74100.1	AT1G74100.1	10	7	sulfotransferase 16	1	10	7	35.5	26.6	338	2037;2256;3630;5944;8505;10506;15143;21962;22106;25126	3632;4018;6574;6575;6576;10659;15284;15285;15286;18995;26993;38251;38252;38253;38254;38488;43727	1322	82016	77368	83180	74647	79226	96547	93701	108153	107799	91187
1324	1928	1324	2.59784	0.0483694	0.0764678	0.302631	AT1G74230.1	AT1G74230.1	2	2	glycine-rich RNA-binding protein 5	1	2	2	8.7	8.7	289	12720;12949	23096;23507	1324	4159	4366	6661	5531	4246	8127	4248	4469	6858	4445
1325	2039	1325	2.33849	0.0574967	0.0859069	-0.243335	AT1G74250.1	AT1G74250.1	2	2	DNAJ heat shock N-terminal domain-containing protein	1	2	2	5.6	5.6	630	1371;22147	2501;2502;38553	1325	2933	2595	2246	2058	2833	2523	2568	2005	2619	2381
1326	1042	1326	6.51468	0.00877297	0.0256622	-0.230899	AT1G74260.1	AT1G74260.1	13	13	purine biosynthesis 4	1	13	13	10.3	10.3	1407	491;496;1274;3592;6083;6572;9219;10583;15097;16846;17663;22662;26209	869;880;2286;6503;6504;10870;11885;16484;16485;19115;26879;29617;30958;30959;39420;45643	1326	82460	78939	73905	71167	74869	68979	77756	67921	70940	67432
1329	891	1329	7.69775	0.00623031	0.0212892	0.383555	AT1G74470.1	AT1G74470.1	3	3	Pyridine nucleotide-disulphide oxidoreductase family protein	1	3	3	6.6	6.6	467	24686;24896;25541	42888;43291;44472	1329	16953	18580	19655	17820	19893	20061	22135	24457	23562	21513
133	255	133	26.4722	0.000298556	0.00337461	#NUM!	AT1G06200.1	AT1G06200.1	1	1	Peptidase S24/S26A/S26B/S26C family protein	1	1	1	3.9	3.9	206	2761	5012	133	0	0	173	0	0	0	75	119	93	0
1332	632	1332	11.345	0.00234252	0.0111912	-0.363973	AT1G74690.1	AT1G74690.1	6	6	IQ-domain 31	1	6	6	15.5	15.5	587	13472;15026;20164;20943;22500;25276	24327;26743;35047;35048;36466;39157;39158;39159;39160;44027;44028	1332	25449	25713	25237	24597	26864	26075	21321	16970	23079	19582
1335	1667	1335	3.33833	0.0318012	0.0581464	0.235994	AT1G74790.1	AT1G74790.1	7	7	catalytics	1	7	7	9.2	9.2	695	1123;9162;9861;15238;20703;23156;24226	1972;16397;17777;27128;36024;36025;40222;40223;42077	1335	71813	60209	68893	55684	67676	69291	77585	88006	72301	72920
1339	1970	1339	2.49738	0.0513123	0.0793909	-0.1473	AT1G74960.3;AT1G74960.2;AT1G74960.1	AT1G74960.3;AT1G74960.2;AT1G74960.1	6;6;6	6;6;6	fatty acid biosynthesis 1 ; fatty acid biosynthesis 1 ; fatty acid biosynthesis 1	3	6	6	16.1	16.1	541;541;541	1726;1747;2846;4227;7359;25101	3112;3144;3145;5166;7593;7594;13295;43691	1339	32558	33002	31053	32801	32384	27698	28860	29478	29202	30115
1350	2049	1350	2.32884	0.0581102	0.0864422	0.299997	AT1G75310.1	AT1G75310.1	2	2	auxin-like 1 protein	1	2	2	1.2	1.2	1448	9107;21911	16308;38148	1350	2799	3118	3199	3283	3201	3279	2784	3498	3427	4002
1351	2052	1351	2.32684	0.0582382	0.0865058	-0.148823	AT1G75330.1	AT1G75330.1	4	4	ornithine carbamoyltransferase	1	4	4	10.7	10.7	375	1071;3591;12635;27316	1879;6502;22939;47586	1351	21092	20936	19535	18441	18034	22096	19804	18308	20928	17627
1356	354	1356	20.3126	0.000652887	0.00511568	-0.565994	AT1G75660.1	AT1G75660.1	3	3	5-3 exoribonuclease 3	1	3	3	5.6	5.6	1020	6749;8143;9804	12159;14697;17659	1356	12377	10744	10557	9031	7991	9547	8959	7545	9297	6585
1358	1956	1358	2.53374	0.0500066	0.0779243	0.221001	AT1G75750.2;AT1G75750.1	AT1G75750.2;AT1G75750.1	3;3	3;3	GAST1 protein homolog 1 ; GAST1 protein homolog 1	2	3	3	19.6	19.6	97;98	492;12485;14145	870;871;872;873;22574;22575;25337;25338;25339	1358	37241	38627	36530	37810	32931	42092	41752	45634	44577	42430
1359	342	1359	21.146	0.000492126	0.00433526	0.537271	AT1G75780.1	AT1G75780.1	20	5	tubulin beta-1 chain	1	20	5	56.8	15.4	447	5559;6584;7924;8614;8892;10042;10043;13198;13307;14259;15101;15610;16543;17500;18167;18331;22444;26087;27270;27325	9934;9935;9936;11910;11911;11912;14297;14298;14299;14300;15438;15439;15897;18148;18149;18150;18151;18152;23872;23873;23874;23875;23876;24060;24061;24062;24063;24064;24065;24066;24067;24068;25565;26884;26885;26886;26887;27718;27719;27720;29111;30694;30695;30696;30697;31773;32028;32029;39057;45430;47488;47596;47597	1359	61565	65394	68463	57576	69895	74756	86830	98535	92626	85208
136	1564	136	3.67997	0.0267815	0.0521597	-0.222611	AT1G06230.3;AT1G06230.2;AT1G06230.1	AT1G06230.3;AT1G06230.2;AT1G06230.1	2;2;2	2;2;2	global transcription factor group E4 ; global transcription factor group E4 ; global transcription factor group E4	3	2	2	1.8	1.8	766;766;766	4747;6258	8544;11258	136	10407	10103	10552	10854	10521	10257	9920	8283	9739	8344
1360	488	1360	14.9879	0.00122375	0.00764344	-0.621333	AT1G75830.1	AT1G75830.1	2	2	low-molecular-weight cysteine-rich 67	1	2	2	35	35	80	15126;18249	26976;31930	1360	3838	4035	5340	7550	6131	2599	1713	2569	2035	3073
1362	362	1362	19.7965	0.000652887	0.00511568	0.517343	AT1G75950.1	AT1G75950.1	7	4	S phase kinase-associated protein 1	1	7	4	31.9	20	160	758;759;12258;17866;17867;19656;25354	1347;1348;1349;1350;1351;22189;22190;22191;31295;31296;34249;44173	1362	64762	76140	70785	69707	98168	67056	85015	109725	83987	108801
1364	566	1364	12.8568	0.00165354	0.00887324	-0.315492	AT1G76010.1	AT1G76010.1	5	5	Alba DNA/RNA-binding protein	1	5	5	24.6	24.6	350	688;9968;9969;9970;11277	1222;1223;1224;17967;17968;17969;17970;17971;20346	1364	175097	138427	141265	119715	121462	135277	142660	124481	131525	121905
1367	675	1367	10.6696	0.00273294	0.0121962	0.415521	AT1G76090.1	AT1G76090.1	7	6	sterol methyltransferase 3	1	7	6	20.1	17.8	359	1435;2649;6533;9225;15295;22936;27407	2666;4813;4814;11798;16492;27228;39841;47756	1367	32561	39089	39422	36192	45897	39985	40307	52299	42520	48529
1372	393	1372	18.7803	0.000698819	0.00536524	0.463089	AT1G76180.2;AT1G76180.1	AT1G76180.2;AT1G76180.1	13;13	11;11	Dehydrin family protein ; Dehydrin family protein	2	13	11	63.2	58.4	185;185	802;6726;10387;10388;11970;14439;18415;20514;20515;20516;24297;24725;25267	1429;1430;12129;18809;18810;21622;25831;32149;32150;35659;35660;35661;35662;35663;35664;35665;35666;35667;35668;35669;42199;42200;42201;42969;42970;42971;42972;42973;42974;42975;42976;42977;42978;42979;42980;42981;42982;42983;42984;42985;42986;42987;42988;42989;42990;42991;44009;44010;44011;44012	1372	161612	147196	165680	136683	166632	128361	179421	234888	197862	205783
1378	1506	1378	3.875	0.0243176	0.0491672	0.26739	AT1G76550.1	AT1G76550.1	13	5	Phosphofructokinase family protein	1	13	5	21.7	8.8	617	1134;7039;15832;16268;16618;17133;18822;23601;24221;24563;24971;25168;26810	1995;12760;28028;28649;29229;30094;30095;30096;30097;30098;32880;41052;42070;42071;42664;43442;43799;46636	1378	31224	34304	38009	34652	37443	34776	36450	41509	38504	38294
1380	115	1380	57.3742	5.90551e-05	0.0015	-0.844773	AT1G76680.1;AT1G76680.2;AT1G18020.1;AT1G17990.1	AT1G76680.1;AT1G76680.2	7;7;1;1	3;3;0;0	12-oxophytodienoate reductase 1 ; 12-oxophytodienoate reductase 1	4	7	3	20.4	11	372;397;269;269	2358;5203;5900;6451;11354;23204;26492	4210;9319;9320;10592;10593;11628;20462;40326;40327;46134	1380	41002	35429	39161	34564	37338	17478	23795	21662	23244	18929
1381	372	1381	19.4622	0.000652887	0.00511568	-0.469595	AT1G76690.1	AT1G76690.1	9	5	12-oxophytodienoate reductase 2	1	9	5	19.3	12.8	374	4528;5899;6451;8255;11354;11355;23204;25774;26492	8116;10591;11628;14912;20462;20463;40326;40327;44891;46134	1381	41143	36814	41496	32574	38649	23654	29371	28669	30900	24878
1384	227	1384	30.6313	0.000219816	0.00285106	0.881942	AT1G76790.1	AT1G76790.1	4	4	O-methyltransferase family protein	1	4	4	18	18	367	4077;10010;13033;16215	7350;7351;18045;23625;23626;28565	1384	4224	4774	5942	5813	5869	6309	7465	8701	8371	7801
1385	1726	1385	3.17016	0.0346916	0.0612254	0.22646	AT1G76810.1;AT1G76720.1;AT1G76820.1	AT1G76810.1	15;3;2	15;3;2	eukaryotic translation initiation factor 2 (eIF-2) family protein	3	15	15	14.3	14.3	1294;1191;1166	1367;1936;3104;4821;6119;6772;7146;9256;9670;10087;10330;11236;13551;13889;18397	2495;2496;3465;5636;8664;8665;10957;12197;12975;12976;16547;16548;17219;18219;18692;18693;18694;20278;24443;24444;24981;32118	1385	78256	82028	85606	73717	96229	88344	95182	95100	94149	92040
1386	321	1386	22.0594	0.000357612	0.00337461	0.569696	AT1G76850.1	AT1G76850.1	11	7	exocyst complex component sec5	1	11	7	9.5	6.5	1090	506;6553;9516;11219;15752;15753;22315;23588;24236;24662;25775	895;11855;11856;11857;16950;20253;27927;27928;38844;40970;42095;42832;42833;44892;44893	1386	39297	46375	48429	44780	57513	53597	56920	68749	60246	61738
1388	2017	1388	2.39652	0.0554134	0.0837382	0.377354	AT1G76880.1	AT1G76880.1	1	1	Duplicated homeodomain-like superfamily protein	1	1	1	1.3	1.3	603	24952	43400	1388	1305	1061	1450	1185	1193	1233	1600	1703	1491	1416
1389	1709	1389	3.22261	0.0338812	0.0603918	0.344866	AT1G76940.2;AT1G76940.1	AT1G76940.2;AT1G76940.1	1;1	1;1	RNA-binding (RRM/RBD/RNP motifs) family protein ; RNA-binding (RRM/RBD/RNP motifs) family protein	2	1	1	5	5	179;233	17077	29997	1389	3344	2775	3368	2588	3472	3945	3870	4187	4264	3206
1394	1429	1394	4.10801	0.0215748	0.0460182	-0.263232	AT1G77060.1	AT1G77060.1	1	1	Phosphoenolpyruvate carboxylase family protein	1	1	1	2.7	2.7	339	20974	36523	1394	5568	6136	4836	4848	5842	7106	5963	4266	6233	4129
1397	1791	1397	2.95634	0.0392093	0.0666908	-0.237801	AT1G77140.1	AT1G77140.1	2	2	vacuolar protein sorting 45	1	2	2	4.6	4.6	569	21766;22680	37918;39446	1397	4725	4887	4760	4227	4656	4168	4385	4164	4159	3904
140	1012	140	6.78446	0.007979	0.0240079	0.486636	AT1G06410.1	AT1G06410.1	3	3	trehalose-phosphatase/synthase 7	1	3	3	5.8	5.8	851	7135;23016;24377	12961;39980;39981;39982;39983;42335	140	2791	2889	3384	3095	2561	4070	3292	4141	4008	3789
1401	1649	1401	3.40554	0.0305676	0.0565009	-0.206631	AT1G77480.1	AT1G77480.1	1	1	Eukaryotic aspartyl protease family protein	1	1	1	2.1	2.1	466	6882	12513;12514	1401	12619	11991	11838	13421	10782	12142	11135	10508	10313	11168
1402	1837	1402	2.84086	0.0418766	0.0694829	-0.117442	AT1G77510.1	AT1G77510.1	29	21	PDI-like 1-2	1	29	21	54.5	45.1	508	341;4161;5551;5552;5889;7912;8398;9493;9605;12475;12476;14493;14565;14647;14688;15035;15161;15414;16448;18432;19202;20135;20266;20267;22018;22823;25832;26571;27411	616;617;7489;9922;9923;9924;9925;9926;10577;10578;14272;14273;14274;15137;16910;16911;16912;16913;17100;22557;22558;22559;25929;26027;26152;26211;26755;27021;27425;28946;28947;28948;32176;33494;35000;35001;35002;35003;35244;35245;35246;35247;35248;35249;35250;35251;35252;38339;38340;39658;39659;39660;44980;44981;46261;46262;47761	1402	232468	215727	210685	215361	209214	199362	219826	210009	197835	211889
1405	1683	1405	3.29225	0.0327133	0.0592102	-0.197528	AT1G77590.1	AT1G77590.1	3	3	long chain acyl-CoA synthetase 9	1	3	3	3	3	691	6155;6536;6537	11061;11802;11803	1405	14577	13878	12503	12235	13414	11624	14184	12017	12349	12855
1406	1934	1406	2.58705	0.0487139	0.0767339	-0.190978	AT1G77670.1	AT1G77670.1	2	2	Pyridoxal phosphate (PLP)-dependent transferases superfamily protein	1	2	2	5.7	5.7	440	5477;10219	9775;18520	1406	8430	7671	7076	6559	8521	6066	8224	6753	6572	7832
1408	1868	1408	2.75101	0.0441404	0.0720236	0.241848	AT1G77750.1	AT1G77750.1	2	2	Ribosomal protein S13/S18 family	1	2	2	13	13	154	3228;25184	5858;43827	1408	16131	19128	19119	18792	19714	19742	20381	20523	21114	20904
1411	1582	1411	3.63057	0.0273294	0.0526549	0.368601	AT1G77840.1	AT1G77840.1	3	2	Translation initiation factor IF2/IF5	1	3	2	6.4	4.1	437	1979;7901;17979	3530;14252;31445	1411	2351	3016	3024	3079	3300	3174	3038	3389	3364	3641
1414	724	1414	9.79589	0.00341864	0.0143132	-0.402694	AT1G78040.2;AT1G78040.1	AT1G78040.2;AT1G78040.1	1;1	1;1	Pollen Ole e 1 allergen and extensin family protein ; Pollen Ole e 1 allergen and extensin family protein	2	1	1	5.3	5.3	171;171	23816	41390	1414	9208	8547	8187	8229	8734	6481	7812	6418	7092	6636
1416	757	1416	9.11642	0.00417651	0.016789	0.419827	AT1G78150.2;AT1G78150.1;AT1G78150.3	AT1G78150.2;AT1G78150.1;AT1G78150.3	2;2;2	1;1;1	unknown protein; BEST Arabidopsis thaliana protein match is: unknown protein (TAIR:AT1G35780.1); Has 35333 Blast hits to 34131 proteins in 2444 species: Archae - 798; Bacteria - 22429; Metazoa - 974; Fungi - 991; Plants - 531; Viruses - 0; Other Eukaryote	3	2	1	8.4	4.7	274;274;303	7026;14433	12738;12739;25823	1416	12019	15797	17152	17894	17976	16828	15131	18703	17430	19684
1418	509	1418	14.2837	0.00138123	0.00823875	0.492775	AT1G78260.2;AT1G78260.1	AT1G78260.2;AT1G78260.1	2;2	1;1	RNA-binding (RRM/RBD/RNP motifs) family protein ; RNA-binding (RRM/RBD/RNP motifs) family protein	2	2	1	8.1	3.7	271;287	3214;21846	5830;5831;38059	1418	23940	26113	26998	25698	25998	29140	31286	37415	35168	33065
1419	188	1419	36.8639	0.000137795	0.00205882	1.13697	AT1G78280.1	AT1G78280.1	1	1	transferases, transferring glycosyl groups	1	1	1	1.1	1.1	943	8952	16046	1419	1868	2453	2350	2330	4180	2375	3436	5102	3305	5847
1420	1350	1420	4.50277	0.0182841	0.0412815	0.237379	AT1G78300.1	AT1G78300.1	18	12	general regulatory factor 2	1	18	12	66	47.9	259	2740;3801;4780;5091;5457;5991;10652;12674;12943;13833;14960;14961;15725;18110;20252;21319;26037;27009	4964;6840;6841;6842;8599;8600;9133;9735;9736;10734;10735;19240;19241;19242;19243;19244;19245;19246;19247;23016;23017;23495;23496;23497;23498;24866;24867;26628;26629;26630;26631;26632;26633;26634;26635;26636;26637;26638;27890;27891;27892;31634;35193;35194;35195;35196;35197;35198;37164;45337;45338;45339;45340;45341;45342;45343;45344;45345;47026;47027;47028;47029;47030	1420	249137	239697	253345	227897	236639	238819	277301	304047	269588	290757
1421	333	1421	21.3927	0.000465879	0.00426426	-0.606331	AT1G78340.1	AT1G78340.1	3	2	glutathione S-transferase TAU 22	1	3	2	9.2	9.2	218	9403;11544;11547	16757;20832;20833;20840	1421	9230	9951	8414	8740	9730	4527	6353	7137	5558	6204
1422	1832	1422	2.84929	0.0415879	0.0691921	-0.125448	AT1G78370.1;AT1G17180.1	AT1G78370.1	14;1	11;1	glutathione S-transferase TAU 20	2	14	11	40.1	35.9	217;221	5978;6122;8436;8753;8886;9401;9402;11544;11545;13499;14003;21517;21866;21867	10715;10960;10961;15185;15692;15890;15891;16754;16755;16756;20832;20833;20834;24363;25136;37517;37518;38085;38086	1422	147992	154880	137085	137644	161658	126978	143405	139351	134106	143016
1423	2104	1423	2.22176	0.0649475	0.0940875	-0.107894	AT1G78380.1;AT1G78320.1	AT1G78380.1	14;1	10;1	glutathione S-transferase TAU 19	2	14	10	44.3	40.2	219;220	4149;8258;8885;9401;9402;11544;11546;14833;18062;18226;21516;21865;26241;26595	7471;7472;14916;15889;16754;16755;16756;20832;20833;20835;20836;20837;20838;20839;26420;26421;31574;31898;37516;38084;45682;45683;45684;46300	1423	131401	136100	138674	131216	143000	120718	117238	124740	130623	116975
1424	413	1424	17.4631	0.000744751	0.00536643	0.422306	AT1G78570.1	AT1G78570.1	27	17	rhamnose biosynthesis 1	1	27	17	40.2	24.2	669	1108;2164;2165;2291;6140;8170;9507;10233;10715;11001;12457;13628;15239;15426;17034;17468;17547;18747;20063;21752;22983;23814;24300;26696;26924;26925;27060	1942;3859;3860;3861;3862;4091;4092;10982;14743;16936;16937;16938;18539;19341;19342;19343;19344;19851;19852;22532;24553;27129;27440;29925;30643;30770;30771;30772;32720;34884;37895;37896;39921;41387;41388;42206;46476;46477;46883;46884;47124;47125	1424	240378	278755	308412	256590	307120	297554	318994	358345	345691	339474
1426	1041	1426	6.52231	0.00877297	0.0256622	0.446975	AT1G78610.1	AT1G78610.1	2	1	mechanosensitive channel of small conductance-like 6	1	2	1	2	1.2	856	6816;10519	12407;19018;19019	1426	3408	4142	4342	4370	4887	4621	4119	4716	5353	5369
1430	1359	1430	4.45992	0.0186286	0.0416887	0.378742	AT1G78680.2;AT1G78680.1	AT1G78680.2;AT1G78680.1	1;1	1;1	gamma-glutamyl hydrolase 2 ; gamma-glutamyl hydrolase 2	2	1	1	3	3	333;347	26686	46458	1430	4125	3905	3447	2564	4715	2577	5329	6069	4261	5331
1432	966	1432	7.08899	0.00740814	0.0232305	-0.341039	AT1G78780.3;AT1G78780.1;AT1G78780.2;AT1G78780.4	AT1G78780.3;AT1G78780.1;AT1G78780.2;AT1G78780.4	2;2;2;1	2;2;2;1	pathogenesis-related family protein ; pathogenesis-related family protein ; pathogenesis-related family protein ; pathogenesis-related family protein	4	2	2	11.9	11.9	176;176;238;235	6300;24212	11331;42059;42060	1432	8722	7705	8182	10306	8795	6914	6472	6003	6147	7303
1433	309	1433	22.7225	0.000357612	0.00337461	0.655254	AT1G78830.1;AT1G78820.1	AT1G78830.1;AT1G78820.1	3;2	3;2	Curculin-like (mannose-binding) lectin family protein ; D-mannose binding lectin protein with Apple-like carbohydrate-binding domain	2	3	3	5.9	5.9	455;455	10574;11485;26798	19101;20694;46608	1433	13779	11733	13310	13637	12724	17906	17746	21800	19214	19254
1434	1325	1434	4.60495	0.0174114	0.0399925	-0.179823	AT1G78850.1	AT1G78850.1	14	10	D-mannose binding lectin protein with Apple-like carbohydrate-binding domain	1	14	10	29	18.4	441	2372;9635;10436;10437;10882;12621;14093;16894;21888;23418;23936;25969;26512;26841	4238;17154;18884;18885;18886;19607;19608;22921;25266;25267;29716;38113;38114;40653;41601;45225;45226;46162;46163;46164;46686	1434	108372	99498	88838	97026	91540	78153	105125	99556	84295	91414
1435	2036	1435	2.3411	0.0574967	0.0859069	0.302765	AT1G78860.1	AT1G78860.1	5	1	D-mannose binding lectin protein with Apple-like carbohydrate-binding domain	1	5	1	12.9	2.3	443	9635;12621;26512;26589;26841	17154;22921;46162;46163;46164;46285;46686	1435	2544	3039	3046	2412	3130	3709	3702	3491	3203	3636
1441	864	1441	7.90658	0.00577756	0.0203349	0.429075	AT1G79090.2;AT1G79090.1	AT1G79090.2;AT1G79090.1	2;2	2;2	FUNCTIONS IN: molecular_function unknown; INVOLVED IN: biological_process unknown; LOCATED IN: cellular_component unknown; EXPRESSED IN: 25 plant structures; EXPRESSED DURING: 15 growth stages; CONTAINS InterPro DOMAIN/s: Topoisomerase II-associated prote	2	2	2	2.4	2.4	793;793	13048;22185	23643;38617	1441	6946	8037	8527	8703	7962	10442	8298	9806	10107	10346
1445	1585	1445	3.61911	0.0274606	0.0527376	0.267269	AT1G79280.1;AT1G79280.3;AT1G79280.2	AT1G79280.1;AT1G79280.3;AT1G79280.2	6;6;6	6;6;6	nuclear pore anchor ; nuclear pore anchor ; nuclear pore anchor	3	6	6	3.2	3.2	2093;2094;2115	2641;7615;10097;19465;21130;21565	4804;13726;18256;33915;33916;36854;37585	1445	15824	21144	19782	20247	23782	19503	19905	22206	21755	22777
1446	1069	1446	6.2696	0.00970472	0.0276679	0.313142	AT1G79340.1;AT1G79330.1;AT1G79320.1	AT1G79340.1	12;3;2	12;3;2	metacaspase 4	3	12	12	28.5	28.5	418;410;368	3394;5535;6077;7356;7357;9214;13313;13853;13913;15061;16079;19152	6175;9891;9892;9893;10858;10859;13291;13292;13293;16477;24074;24908;25013;25014;26812;26813;26814;28373;33417	1446	57581	58627	57796	52844	59204	53349	72121	75544	67512	73511
145	2085	145	2.2556	0.062874	0.0919137	-0.130814	AT1G06680.2;AT1G06680.1;AT2G30790.1	AT1G06680.2;AT1G06680.1;AT2G30790.1	2;2;1	2;2;1	photosystem II subunit P-1 ; photosystem II subunit P-1 ; photosystem II subunit P-2	3	2	2	8.7	8.7	219;263;125	6541;23040	11812;40026;40027	145	40060	40416	27750	25155	45180	23669	46206	37611	31925	40714
1450	1188	1450	5.37525	0.0127264	0.0326241	-0.247578	AT1G79470.1	AT1G79470.1	5	3	Aldolase-type TIM barrel family protein	1	5	3	9.1	5.6	503	4220;10590;10879;22559;27239	7582;19125;19601;19602;39249;47421	1450	22365	19599	18201	19108	18859	14691	20480	18372	15689	18959
1452	1547	1452	3.73483	0.0259777	0.0511829	-0.154292	AT1G79530.1	AT1G79530.1	14	7	glyceraldehyde-3-phosphate dehydrogenase of plastid 1	1	14	7	39.3	22.5	422	4048;9100;9113;10148;11904;12433;16609;16862;24324;24325;25532;25920;26466;26983	7304;7305;16292;16293;16294;16295;16316;16317;16318;16319;16320;18355;18356;21506;21507;21508;22494;22495;29219;29640;42234;42235;42236;42237;42238;42239;42240;42241;42242;44461;44462;45118;45119;46089;46977;46978	1452	133758	117958	121631	104563	112627	98928	119495	119352	115595	104331
1454	1889	1454	2.67847	0.0461581	0.0744786	-0.245287	AT1G79650.3;AT1G79650.2;AT1G79650.1;AT1G79650.4	AT1G79650.3;AT1G79650.2;AT1G79650.1;AT1G79650.4	2;2;2;2	1;1;1;1	Rad23 UV excision repair protein family ; Rad23 UV excision repair protein family ; Rad23 UV excision repair protein family ; Rad23 UV excision repair protein family	4	2	1	5.7	3.4	351;365;371;395	463;25605	829;830;831;44567	1454	3726	3303	3100	2817	3121	2147	3139	3136	2593	3166
1456	630	1456	11.3892	0.00229659	0.0111111	-0.264072	AT1G79690.1	AT1G79690.1	31	30	nudix hydrolase homolog 3	1	31	30	42.1	41.6	772	623;794;795;2679;3020;3753;4331;4930;5379;6074;6848;7006;8431;9509;10835;10876;12622;13112;13800;14332;15857;16590;19964;20561;21932;22504;23085;25413;26944;27459;27582	1107;1414;4866;5512;6756;7750;7751;7752;7753;8863;9619;10855;12460;12461;12462;12463;12714;15180;16940;16941;16942;19525;19526;19527;19598;22922;23724;24818;25686;28064;28065;28066;28067;29179;29180;29181;34720;35776;38186;38187;39164;40102;40103;44274;46917;47854;48075;48076;48077	1456	296889	321269	295838	342326	312085	275816	262450	250647	247841	273654
1459	1763	1459	3.06594	0.0365256	0.063148	-0.172814	AT1G79750.1	AT1G79750.1	10	6	NADP-malic enzyme 4	1	10	6	20	12.5	646	1511;3585;6863;7067;10428;13028;15922;15951;18034;19416	2777;6493;12485;12486;12822;18871;23620;28158;28199;31535;33835	1459	26528	25709	26337	23022	26115	20935	25643	23051	23569	22890
1461	1335	1461	4.57612	0.0176804	0.040367	0.405637	AT1G79790.2;AT1G79790.1	AT1G79790.2;AT1G79790.1	1;1	1;1	Haloacid dehalogenase-like hydrolase (HAD) superfamily protein ; Haloacid dehalogenase-like hydrolase (HAD) superfamily protein	2	1	1	5.1	5.1	198;245	10416	18856	1461	2279	3187	2202	2767	3238	2502	3615	3288	3575	3998
1462	718	1462	10.0767	0.00314633	0.0133565	0.439465	AT1G79830.3;AT1G79830.2;AT1G79830.1;AT1G79830.4	AT1G79830.3;AT1G79830.2;AT1G79830.1;AT1G79830.4	7;7;7;7	7;7;7;7	golgin candidate 5 ; golgin candidate 5 ; golgin candidate 5 ; golgin candidate 5	4	7	7	6.8	6.8	956;956;956;976	5714;7388;14509;18825;19992;22328;23326	10210;13341;25948;32884;34769;34770;34771;38866;38867;40514	1462	12968	16254	17897	16510	19256	18488	17209	21486	19188	18768
1468	1811	1468	2.89395	0.0405643	0.068234	0.228235	AT1G79940.4;AT1G79940.3;AT1G79940.2;AT1G79940.1	AT1G79940.4;AT1G79940.3;AT1G79940.2;AT1G79940.1	9;9;9;9	8;8;8;8	DnaJ / Sec63 Brl domains-containing protein ; DnaJ / Sec63 Brl domains-containing protein ; DnaJ / Sec63 Brl domains-containing protein ; DnaJ / Sec63 Brl domains-containing protein	4	9	8	14.3	13.1	594;687;687;687	1597;3628;7538;7627;15870;20003;23193;23552;25557	2923;2924;6570;6571;13610;13743;13744;28086;28087;34788;40304;40305;40887;44498;44499	1468	49223	49172	53576	49623	52993	55334	57206	59200	57787	55903
147	1275	147	4.84357	0.0157644	0.0375684	-0.219535	AT1G06760.1	AT1G06760.1	4	3	winged-helix DNA-binding transcription factor family protein	1	4	3	11.3	7.7	274	2948;23468;24304;24733	5369;40728;42210;43002	147	32167	30047	26224	26374	26471	33624	32720	26464	29828	23856
1472	1765	1472	3.05092	0.0368045	0.0634709	0.231688	AT1G80070.1;AT4G38780.1	AT1G80070.1;AT4G38780.1	13;7	13;7	Pre-mRNA-processing-splicing factor ; Pre-mRNA-processing-splicing factor	2	13	13	6.5	6.5	2359;2332	444;1890;2724;5754;6020;16626;16652;17678;19114;19256;19901;25788;26618	799;3389;4944;10291;10774;29242;29284;30984;30985;33366;33580;34622;44912;46329	1472	43041	51283	51974	57516	59247	57835	50949	54646	55861	55627
1476	2114	1476	2.20508	0.0661056	0.0953122	0.236823	AT1G80350.1	AT1G80350.1	4	4	P-loop containing nucleoside triphosphate hydrolases superfamily protein	1	4	4	9.6	9.6	523	354;1560;5286;20016	635;2869;9460;34803	1476	9577	10091	9328	9455	9728	9168	11524	12374	10649	11742
1481	1785	1481	2.97926	0.0385728	0.0658655	0.21851	AT1G80460.2;AT1G80460.1	AT1G80460.2;AT1G80460.1	14;14	14;14	Actin-like ATPase superfamily protein ; Actin-like ATPase superfamily protein	2	14	14	30.3	30.3	482;522	1523;1775;3389;5285;5517;7858;11514;12373;13599;22536;23370;23706;23785;23829	2796;3195;6170;9459;9858;9859;9860;14167;14168;20750;22412;24512;24513;39211;40580;40581;41227;41341;41411	1481	94387	89231	101405	102991	93875	111500	103124	108639	100468	111361
1482	1285	1482	4.78211	0.0161155	0.0381071	-0.252567	AT1G80480.1;AT1G15730.1	AT1G80480.1	3;1	3;1	plastid transcriptionally active 17	2	3	3	10.1	10.1	444;448	8834;13203;23229	15814;23886;23887;40365	1482	10767	12112	8622	10213	11663	10180	11395	8056	10545	10206
1485	692	1485	10.4214	0.00296588	0.0130636	-0.440294	AT1G80530.1	AT1G80530.1	1	1	Major facilitator superfamily protein	1	1	1	1.4	1.4	561	16305	28721;28722	1485	6213	8814	8551	10229	8333	7143	6696	5803	5887	4922
149	1421	149	4.15172	0.0212041	0.0454501	0.330712	AT1G06840.1	AT1G06840.1	1	1	Leucine-rich repeat protein kinase family protein	1	1	1	0.9	0.9	953	7560	13640	149	6675	6315	7518	6970	6319	7272	7291	8809	8091	7605
1491	221	1491	31.7834	0.000219816	0.00285106	-0.673591	AT1G80750.1	AT1G80750.1	2	2	Ribosomal protein L30/L7 family protein	1	2	2	8.5	8.5	247	16098;19825	28400;34497	1491	16034	18640	15032	19086	17422	16311	14358	9308	13456	9844
1496	2027	1496	2.36761	0.0565059	0.0849679	-0.177181	AT1G80890.1	AT1G80890.1	2	2	unknown protein; BEST Arabidopsis thaliana protein match is: unknown protein (TAIR:AT1G16000.1); Has 41 Blast hits to 40 proteins in 10 species: Archae - 0; Bacteria - 0; Metazoa - 0; Fungi - 0; Plants - 41; Viruses - 0; Other Eukaryotes - 0 (source: NCBI	1	2	2	22.5	22.5	80	16530;21745	29096;37884	1496	8578	9261	9009	9032	8816	10129	9167	7626	8556	7484
1497	2064	1497	2.30188	0.0598491	0.0883818	0.336539	AT1G80910.1	AT1G80910.1	1	1	Protein of unknown function (DUF1712)	1	1	1	2.6	2.6	497	10571	19097	1497	1670	1965	2351	2251	1863	2319	2231	2317	1935	2633
1502	1717	1502	3.19913	0.0342388	0.0607804	-0.122896	AT2G01140.1	AT2G01140.1	17	14	Aldolase superfamily protein	1	17	14	45.5	40.7	391	1658;1981;2277;2819;3911;5503;10141;10142;10496;15067;21132;23407;23694;24462;26858;27425;27426	3015;3532;3533;4070;4071;5093;5094;7055;9827;18341;18342;18343;18344;18981;18982;18983;26825;36856;36857;40637;40638;41207;41208;42503;46754;47785;47786;47787;47788;47789;47790;47791;47792;47793	1502	254746	250423	271556	252970	244998	240403	239192	233523	250713	211641
1507	1082	1507	6.14887	0.0100755	0.0283564	-0.380221	AT2G01350.2;AT2G01350.4;AT2G01350.3;AT2G01350.1	AT2G01350.2;AT2G01350.4;AT2G01350.3;AT2G01350.1	3;3;3;3	3;3;3;3	quinolinate phoshoribosyltransferase ; quinolinate phoshoribosyltransferase ; quinolinate phoshoribosyltransferase ; quinolinate phoshoribosyltransferase	4	3	3	14.6	14.6	281;327;342;348	5897;8035;23686	10588;14507;41191	1507	3771	4112	2527	3680	3525	2365	3871	3016	2647	3422
1509	478	1509	15.4752	0.00119094	0.00757829	0.741688	AT2G01420.2	AT2G01420.2	1	1	Auxin efflux carrier family protein	1	1	1	3.2	3.2	616	9730	17315	1509	2133	2503	2538	2462	2521	3491	2979	3866	3971	3791
1510	897	1510	7.65542	0.00629921	0.0213496	0.386119	AT2G01450.4;AT2G01450.3;AT2G01450.2;AT2G01450.1;AT3G14720.1;AT2G42880.1;AT1G53510.1	AT2G01450.4;AT2G01450.3;AT2G01450.2;AT2G01450.1	6;6;6;6;1;1;1	4;4;4;4;0;0;0	MAP kinase 17 ; MAP kinase 17 ; MAP kinase 17 ; MAP kinase 17	7	6	4	16.3	12.8	486;486;486;486;598;606;615	11305;12150;15281;18017;20501;26092	20380;21953;27185;27186;31512;35637;35638;45437	1510	15962	16539	16830	14875	17735	22299	20851	20057	21400	22255
1513	1682	1513	3.29521	0.0327133	0.0592102	0.332489	AT2G01520.1	AT2G01520.1	5	1	MLP-like protein 328	1	5	1	29.1	5.3	151	3141;3142;10375;13456;21824	5703;5704;5705;5706;18786;18787;18788;18789;24306;38022	1513	4897	4894	5278	2389	3879	5180	6703	5713	8324	4456
1514	102	1514	60.9875	5.90551e-05	0.0015	1.34906	AT2G01530.1	AT2G01530.1	4	1	MLP-like protein 329	1	4	1	29.1	8.6	151	3141;10375;13456;20004	5703;5704;18786;18787;18788;18789;24306;34789	1514	2950	2525	3115	2566	2885	4519	4419	7845	6916	6160
1516	2142	1516	2.15644	0.0692356	0.0985201	0.235379	AT2G01600.1	AT2G01600.1	2	1	ENTH/ANTH/VHS superfamily protein	1	2	1	3.3	1.2	571	3093;21757	5620;37906	1516	6092	8696	8201	10174	8458	7820	8484	9282	8114	8717
1518	2061	1518	2.31456	0.0592323	0.0875983	0.25734	AT2G01650.1	AT2G01650.1	1	1	plant UBX domain-containing protein 2	1	1	1	3.9	3.9	458	14699	26223	1518	6213	6395	6420	6088	6527	6636	6891	7905	7285	7415
1519	2000	1519	2.42245	0.0541273	0.0824488	0.258567	AT2G01690.1;AT2G01690.2	AT2G01690.1;AT2G01690.2	4;4	4;4	ARM repeat superfamily protein ; ARM repeat superfamily protein	2	4	4	5.5	5.5	743;744	353;655;3145;20382	634;1164;1165;5708;35435	1519	6229	7212	7642	7318	8750	8001	7046	8135	8462	7522
1520	1896	1520	2.66588	0.0465157	0.0746562	-0.158586	AT2G01720.1	AT2G01720.1	7	7	Ribophorin I	1	7	7	17.5	17.5	464	19153;20644;24464;24513;25003;25883;27480	33418;35931;42505;42587;43505;45063;47889	1520	28220	24471	26430	23106	24641	24553	25571	22929	25828	22052
1526	26	1526	203.62	0	0	2.24472	AT2G02050.1	AT2G02050.1	3	3	NADH-ubiquinone oxidoreductase B18 subunit, putative	1	3	3	29.1	29.1	103	3681;13306;17380	6652;24059;30507	1526	3511	4878	6272	6465	11656	12211	8844	20113	15081	24445
1528	347	1528	20.7872	0.000531496	0.00466859	0.558206	AT2G02100.1	AT2G02100.1	3	3	low-molecular-weight cysteine-rich 69	1	3	3	44.2	44.2	77	8512;11325;23160	15295;20408;20409;20410;40228;40229;40230;40231	1528	11471	26467	22710	25795	28405	30269	32071	25381	28142	30269
1529	209	1529	34.2853	0.000183727	0.00254545	-0.678887	AT2G02120.1	AT2G02120.1	2	2	Scorpion toxin-like knottin superfamily protein	1	2	2	39	39	77	3785;23155	6817;6818;40218;40219;40220;40221	1529	21406	48545	43179	62799	59017	24563	22345	19029	16111	30402
1530	906	1530	7.58067	0.00635827	0.0213907	0.474816	AT2G02160.1	AT2G02160.1	2	2	CCCH-type zinc finger family protein	1	2	2	2.8	2.8	669	14466;20072	25875;34895	1530	4026	3928	4734	4361	4653	5838	5027	5434	5693	5454
1536	373	1536	19.4289	0.000652887	0.00511568	0.498749	AT2G02560.2;AT2G02560.1	AT2G02560.2;AT2G02560.1	12;12	12;12	cullin-associated and neddylation dissociated ; cullin-associated and neddylation dissociated	2	12	12	8.5	8.5	1217;1219	593;1602;3184;4069;10991;12286;13535;16639;17004;22431;26663;27478	1054;2931;5779;7336;19834;19835;19836;19837;22241;22242;24421;29261;29881;39033;46420;47887	1536	75679	92037	93607	89446	109553	105118	108258	128183	111811	115477
1537	912	1537	7.49863	0.00658465	0.0220066	-0.300091	AT2G02570.3;AT2G02570.4;AT2G02570.2;AT2G02570.1	AT2G02570.3;AT2G02570.4;AT2G02570.2;AT2G02570.1	3;3;3;3	3;3;3;3	nucleic acid binding;RNA binding ; nucleic acid binding;RNA binding ; nucleic acid binding;RNA binding ; nucleic acid binding;RNA binding	4	3	3	17	17	288;300;300;300	359;14552;19041	642;26007;33252	1537	21212	20084	21694	21888	18844	18830	17059	15540	17568	17203
1540	920	1540	7.37959	0.00692257	0.022885	-0.277511	AT2G02740.2;AT2G02740.1	AT2G02740.2;AT2G02740.1	6;6	6;6	ssDNA-binding transcriptional regulator ; ssDNA-binding transcriptional regulator	2	6	6	21.3	21.3	267;268	260;8414;16112;19185;24991;27100	447;15154;28419;33470;43486;47198	1540	32594	30466	27265	28724	30541	33956	29602	21788	29939	26311
1542	1767	1542	3.04928	0.0368045	0.0634709	-0.154041	AT2G02790.1	AT2G02790.1	6	5	IQ-domain 29	1	6	5	9.6	7.5	636	6052;6464;8717;11190;14190;14490	10826;10827;11655;15630;20190;25405;25406;25925;25926	1542	51293	55609	53631	57836	53653	53509	47976	43366	51457	49291
1543	575	1543	12.5229	0.00184055	0.00965577	-0.374218	AT2G02850.1	AT2G02850.1	2	2	plantacyanin	1	2	2	17.1	17.1	129	23968;24871	41660;43240;43241;43242	1543	31588	30503	30803	31231	17905	13632	18359	25769	19286	26802
1550	137	1550	47.9629	0.000104987	0.00205882	0.909186	AT2G03440.1	AT2G03440.1	5	5	nodulin-related protein 1	1	5	5	28.3	28.3	187	13488;17012;17084;20936;24623	24346;24347;29891;30010;36448;42753	1550	12823	18687	19518	23162	28625	25929	23795	29596	29235	29932
1552	1529	1552	3.80691	0.0250131	0.0498301	0.248452	AT2G03510.1	AT2G03510.1	11	11	SPFH/Band 7/PHB domain-containing membrane-associated protein family	1	11	11	26.7	26.7	356	3898;4424;4490;5516;9658;13109;14185;16645;17411;17931;21359	7035;7937;8045;9856;9857;17196;23721;25398;29277;30555;31375;31376;37247	1552	56291	66807	68337	75965	75638	73531	72205	71414	73876	74058
1554	728	1554	9.77689	0.00341864	0.0143132	0.500717	AT2G03680.2;AT2G03680.1	AT2G03680.2;AT2G03680.1	2;2	2;2	spiral1 ; spiral1	2	2	2	21	21	119;119	855;23983	1516;41678	1554	5859	5091	5761	5728	6299	6342	6855	7162	7515	8563
1555	925	1555	7.33849	0.00698163	0.0229558	0.408368	AT2G03760.1	AT2G03760.1	5	5	sulphotransferase 12	1	5	5	17.2	17.2	326	2046;3285;5162;5163;22394	3648;5952;9247;9248;9249;38980	1555	8308	9146	9899	8428	9891	8639	9983	12943	10452	11352
1557	791	1557	8.71669	0.0047769	0.0184071	-0.332211	AT2G03820.1	AT2G03820.1	3	3	nonsense-mediated mRNA decay NMD3 family protein	1	3	3	5.4	5.4	516	4566;4774;21526	8230;8580;8581;37530;37531	1557	17738	19034	15490	17368	18675	14290	16091	14147	14113	15553
1560	564	1560	12.9021	0.00165354	0.00887324	-0.466639	AT2G04160.1	AT2G04160.1	2	2	Subtilisin-like serine endopeptidase family protein	1	2	2	2.6	2.6	772	10073;20817	18204;36197	1560	9515	8362	10214	9047	7526	7702	6782	6117	7418	5870
1563	1264	1563	4.9208	0.0153707	0.0370356	-0.186534	AT2G05220.2;AT2G05220.1;AT5G04800.4;AT5G04800.3;AT5G04800.2;AT5G04800.1;AT2G04390.1;AT3G10610.1	AT2G05220.2;AT2G05220.1;AT5G04800.4;AT5G04800.3;AT5G04800.2;AT5G04800.1;AT2G04390.1;AT3G10610.1	7;7;7;7;7;7;7;6	7;7;7;7;7;7;7;6	Ribosomal S17 family protein ; Ribosomal S17 family protein ; Ribosomal S17 family protein ; Ribosomal S17 family protein ; Ribosomal S17 family protein ; Ribosomal S17 family protein ; Ribosomal S17 family protein ; Ribosomal S17 family protein	8	7	7	40	40	140;140;141;141;141;141;141;140	12375;13018;16252;17086;17670;19775;19776	22414;23605;23606;23607;23608;28619;28620;28621;30014;30967;34414;34415;34416;34417;34418	1563	113156	105694	88388	85359	94001	91460	104752	96680	91110	100670
1567	484	1567	15.0388	0.00122375	0.00764344	-0.506256	AT2G04530.1	AT2G04530.1	1	1	Metallo-hydrolase/oxidoreductase superfamily protein	1	1	1	2	2	354	27162	47295	1567	8641	8837	6624	7282	7766	9551	8273	5296	7412	5750
1568	1179	1568	5.41918	0.0124344	0.0321459	0.350078	AT2G04650.1	AT2G04650.1	3	2	ADP-glucose pyrophosphorylase family protein	1	3	2	8.1	5.2	406	5181;15220;25946	9291;27101;45179	1568	7518	9846	8024	8894	9913	8163	10214	11161	11035	11003
1570	386	1570	19.0576	0.000652887	0.00511568	0.781882	AT2G04700.1	AT2G04700.1	1	1	ferredoxin thioredoxin reductase catalytic beta chain family protein	1	1	1	5.5	5.5	146	11686	21080	1570	2509	3145	3050	3510	3844	4241	3002	4291	4599	5692
1572	1202	1572	5.24829	0.0135203	0.0341992	-0.240156	AT2G04842.1	AT2G04842.1	3	3	threonyl-tRNA synthetase, putative / threonine--tRNA ligase, putative	1	3	3	5.4	5.4	650	888;7978;13739	1562;14409;24719	1572	19869	20545	16467	18364	17831	21090	19357	14627	20502	16196
1573	1795	1573	2.9437	0.0395374	0.0671365	-0.197367	AT2G05120.1;AT2G05120.2	AT2G05120.1;AT2G05120.2	4;3	4;3	Nucleoporin, Nup133/Nup155-like ; Nucleoporin, Nup133/Nup155-like	2	4	4	3.3	3.3	1285;1220	7011;14420;23265;23448	12721;25810;40422;40701	1573	9727	10003	9116	9530	10140	9617	8902	8856	8988	7967
1574	254	1574	26.6552	0.000298556	0.00337461	0.613815	AT2G05380.1;AT2G05380.2	AT2G05380.1;AT2G05380.2	3;2	2;1	glycine-rich protein 3 short isoform ; glycine-rich protein 3 short isoform	2	3	2	31.9	25.9	116;102	18743;27387;27388	32713;32714;32715;47725;47726;47727;47728;47729;47730	1574	44490	52325	66930	53747	81088	59796	52224	76875	74340	71019
1575	153	1575	44.3454	0.000137795	0.00205882	1.86548	AT2G05520.5;AT2G05520.6;AT2G05520.4;AT2G05520.3;AT2G05520.2;AT2G05520.1	AT2G05520.5;AT2G05520.6;AT2G05520.4;AT2G05520.3;AT2G05520.2;AT2G05520.1	2;2;2;2;2;2	1;1;1;1;1;1	glycine-rich protein 3 ; glycine-rich protein 3 ; glycine-rich protein 3 ; glycine-rich protein 3 ; glycine-rich protein 3 ; glycine-rich protein 3	6	2	1	23.4	10.8	111;117;124;125;138;145	18742;27388	32712;47729;47730	1575	360	445	840	675	1129	1279	972	1691	1521	1188
1576	64	1576	95.989	0	0	-0.632161	AT2G05580.1	AT2G05580.1	14	14	Glycine-rich protein family	1	14	14	68.5	68.5	302	9744;9745;9746;9750;9751;9752;9753;9754;9760;9761;9770;9771;18203;19323	17338;17339;17340;17341;17342;17343;17344;17345;17346;17347;17348;17349;17350;17351;17352;17353;17354;17355;17356;17357;17358;17359;17360;17361;17362;17363;17364;17365;17366;17367;17373;17374;17375;17376;17377;17378;17379;17380;17381;17382;17383;17384;17385;17386;17387;17388;17389;17390;17391;17392;17393;17394;17395;17396;17397;17398;17399;17400;17401;17402;17403;17404;17405;17406;17407;17408;17409;17410;17411;17412;17413;17414;17415;17416;17417;17418;17419;17420;17421;17422;17423;17424;17425;17426;17427;17428;17429;17430;17431;17432;17433;17434;17435;17436;17437;17438;17439;17440;17441;17442;17443;17444;17445;17446;17447;17448;17449;17450;17451;17452;17453;17454;17455;17456;17457;17458;17459;17460;17461;17462;17463;17464;17465;17466;17467;17468;17469;17470;17471;17472;17473;17474;17475;17476;17477;17478;17479;17480;17481;17482;17483;17484;17485;17486;17487;17488;17489;17490;17491;17492;17493;17494;17495;17496;17497;17498;17499;17500;17501;17511;17512;17513;17514;17515;17516;17517;17518;17519;17520;17521;17522;17523;17524;17525;17526;17527;17528;17529;17530;17531;17532;17533;17534;17535;17536;17537;17538;17539;17540;17541;17542;17543;17544;17545;17546;17547;17548;17549;17550;17551;17552;17574;17575;17576;17577;17578;17579;17580;17581;17582;17583;17584;17585;17586;17587;17588;17589;17590;17591;17592;31834;31835;31836;31837;31838;33695;33696	1576	4564328	3667363	4370794	4788805	3292395	3126989	1729603	2845333	2024302	3097108
158	1730	158	3.16333	0.0347507	0.0612254	0.314969	AT1G07210.1	AT1G07210.1	1	1	Ribosomal protein S18	1	1	1	3.8	3.8	261	20725	36057;36058	158	3969	4634	4412	4647	5117	5229	5297	5123	5260	5670
1581	1414	1581	4.20791	0.0207776	0.0447878	-0.161898	AT2G05990.2;AT2G05990.1	AT2G05990.2;AT2G05990.1	14;14	14;14	NAD(P)-binding Rossmann-fold superfamily protein ; NAD(P)-binding Rossmann-fold superfamily protein	2	14	14	39.5	39.5	390;390	230;2388;4147;12931;14836;21353;25507;25508;25642;25643;25825;26615;26879;26880	407;408;409;4264;7469;23480;26427;26428;37227;37228;44422;44423;44637;44638;44639;44640;44971;46323;46324;46325;46326;46788;46789;46790	1581	146942	140619	140943	142994	128657	144873	131384	124667	137544	123343
1584	1362	1584	4.45214	0.0186286	0.0416887	0.822277	AT2G06255.1	AT2G06255.1	1	1	ELF4-like 3	1	1	1	16.5	16.5	109	6208	11151	1584	182	189	349	177	378	220	339	385	246	353
1585	686	1585	10.5321	0.00286745	0.0127405	0.438423	AT2G06530.1	AT2G06530.1	5	5	SNF7 family protein	1	5	5	18.7	18.7	225	2118;18760;18771;22007;22586	3776;32734;32752;32753;38324;39296	1585	18336	20307	21719	18894	22996	22074	24993	27537	26014	24998
1586	1038	1586	6.55218	0.00871391	0.0255877	0.284687	AT2G06850.1	AT2G06850.1	14	12	xyloglucan endotransglucosylase/hydrolase 4	1	14	12	39.9	34.1	296	1477;4546;4547;6152;8611;8624;9578;13765;16966;18475;23900;26816;26929;27500	2718;2719;8194;8195;8196;11058;15434;15454;17059;17060;17061;17062;17063;17064;24769;29812;32269;41551;46644;46890;46891;46892;46893;46894;46895;47925;47926	1586	188962	181814	191907	155936	167428	183936	216360	233720	229959	213810
1590	1909	1590	2.64433	0.046939	0.074945	0.226481	AT2G07340.2;AT2G07340.1	AT2G07340.2;AT2G07340.1	3;3	3;3	PREFOLDIN 1 ; PREFOLDIN 1	2	3	3	21.3	21.3	127;128	19302;19357;24374	33662;33747;42330;42331;42332	1590	29342	34180	36249	35257	37848	38426	37247	36861	37147	37471
1591	642	1591	11.2079	0.00242782	0.0115086	0.454834	AT2G07360.1;AT2G07360.2	AT2G07360.1;AT2G07360.2	10;10	10;10	SH3 domain-containing protein ; SH3 domain-containing protein	2	10	10	10.8	10.8	1196;1198	242;7516;22961;22962;22963;23728;24174;25125;25776;27405	423;13560;13561;13562;13563;39871;39872;39873;39874;39875;39876;41258;41990;41991;43726;44894;47752;47753	1591	15860	18589	19484	19750	22840	20436	21809	23276	23241	24308
1592	930	1592	7.30265	0.00707677	0.0231935	-0.732808	ATMG00970.1;AT2G07676.1	ATMG00970.1;AT2G07676.1	1;1	1;1	hypothetical protein ; unknown protein; BEST Arabidopsis thaliana protein match is: unknown protein (TAIR:ATMG00970.1); Has 9 Blast hits to 9 proteins in 2 species: Archae - 0; Bacteria - 0; Metazoa - 0; Fungi - 0; Plants - 9; Viruses - 0; Other Eukaryote	2	1	1	10.3	10.3	117;118	17693	31017	1592	278	184	174	423	201	158	145	191	0	226
1596	830	1596	8.22907	0.00533465	0.0195433	0.383163	ATMG00220.1;AT2G07727.1	ATMG00220.1;AT2G07727.1	2;2	2;2	apocytochrome b ; Di-haem cytochrome, transmembrane;Cytochrome b/b6, C-terminal	2	2	2	5.6	5.6	393;393	5250;10175	9401;18439;18440;18441;18442;18443	1596	24924	24730	28224	26664	25132	30675	29199	32265	33728	31145
1597	1339	1597	4.56637	0.0177854	0.0404552	0.4149	ATMG00290.1;AT2G07734.1	ATMG00290.1;AT2G07734.1	1;1	1;1	mitochondrial ribosomal protein S4 ; Alpha-L RNA-binding motif/Ribosomal protein S4 family protein	2	1	1	2.8	2.8	362;362	22263	38762	1597	2470	2791	2625	2540	3282	3145	3341	3782	3594	3145
1598	264	1598	25.8633	0.000324803	0.00337461	-1.94486	AT2G07779.1	AT2G07779.1	1	1	unknown protein; Has 35333 Blast hits to 34131 proteins in 2444 species: Archae - 798; Bacteria - 22429; Metazoa - 974; Fungi - 991; Plants - 531; Viruses - 0; Other Eukaryotes - 9610 (source: NCBI BLink).	1	1	1	7.7	7.7	91	17480	30666	1598	236	72	0	206	141	73	105	120	0	0
1599	146	1599	46.2037	0.000137795	0.00205882	0.805279	AT2G10940.2;AT2G10940.1	AT2G10940.2;AT2G10940.1	4;4	4;4	Bifunctional inhibitor/lipid-transfer protein/seed storage 2S albumin superfamily protein ; Bifunctional inhibitor/lipid-transfer protein/seed storage 2S albumin superfamily protein	2	4	4	15.5	15.5	291;291	2967;10541;12784;18233	5422;5423;19051;23243;23244;31906	1599	37215	49441	53076	43918	52981	54446	60375	84550	71551	71044
16	223	16	31.2585	0.000219816	0.00285106	0.959292	AT1G01620.1;AT1G01620.2;AT4G00430.1;AT4G00430.2	AT1G01620.1;AT1G01620.2;AT4G00430.1	4;2;2;1	2;1;0;0	plasma membrane intrinsic protein 1C ; plasma membrane intrinsic protein 1C ; plasma membrane intrinsic protein 1;4	4	4	2	35.3	19.9	286;214;287;219	5017;9609;17208;19069	9005;17107;17108;30220;30221;33294	16	3270	2996	3379	2241	2681	4162	6366	6358	5759	6158
160	1810	160	2.89879	0.0404298	0.0680829	0.247396	AT1G07360.1;AT2G29580.1;AT5G07060.2;AT5G07060.1	AT1G07360.1	6;2;1;1	6;2;1;1	CCCH-type zinc fingerfamily protein with RNA-binding domain	4	6	6	13.1	13.1	481;483;355;363	311;473;1166;4337;14693;23807	561;846;2068;7767;26216;41375	160	16647	19455	19061	18578	22007	21786	20736	20534	22005	21744
1601	1935	1601	2.58679	0.0487139	0.0767339	-0.186831	AT2G11890.1;AT2G11890.2	AT2G11890.1;AT2G11890.2	2;1	2;1	adenylate cyclases ; adenylate cyclases	2	2	2	9	9	210;173	5857;23822	10520;41401	1601	8637	7672	6984	6068	7745	4857	8428	8234	5828	7430
1604	1710	1604	3.22085	0.0338812	0.0603918	0.235858	AT2G14120.2;AT2G14120.1;AT2G14120.3	AT2G14120.2;AT2G14120.1;AT2G14120.3	16;16;15	12;12;11	dynamin related protein ; dynamin related protein ; dynamin related protein	3	16	12	20.8	15.9	780;780;809	3312;3899;6513;7155;8177;8477;10659;11068;13065;13661;21416;21959;23078;23126;23661;25923	6003;7036;11763;11764;12986;14757;14758;15244;19262;19980;23666;24611;37354;37355;38240;38241;40092;40175;41143;41144;41145;41146;45135;45136;45137	1604	50658	56500	56890	54771	63198	58325	62168	63462	64497	61326
1611	2013	1611	2.40453	0.0547802	0.0829047	0.237292	AT2G14820.1	AT2G14820.1	1	1	Phototropic-responsive NPH3 family protein	1	1	1	1.3	1.3	634	1344	2437	1611	12709	13974	14069	12005	15523	13765	15216	17258	15205	14717
1612	1616	1612	3.4886	0.0295308	0.0556648	0.330098	AT2G14835.2;AT2G14835.1	AT2G14835.2;AT2G14835.1	5;5	5;5	RING/U-box superfamily protein ; RING/U-box superfamily protein	2	5	5	13.4	13.4	343;343	8025;11631;14111;19046;22363	14494;20979;20980;25291;25292;25293;33258;33259;33260;33261;33262;38929	1612	4336	4269	4588	3839	3932	5172	4984	5540	5205	5481
1613	1816	1613	2.88342	0.040853	0.0684928	0.203082	AT2G14880.1	AT2G14880.1	7	4	SWIB/MDM2 domain superfamily protein	1	7	4	42.6	29.1	141	3492;3493;6420;6421;6575;18518;25146	6349;6350;6351;11540;11541;11542;11543;11544;11889;11890;32335;32336;32337;43761	1613	86665	124300	123165	130725	137162	131487	110460	114895	119489	129896
1614	59	1614	102.071	0	0	1.46856	AT2G14900.1	AT2G14900.1	2	2	Gibberellin-regulated family protein	1	2	2	13	13	108	11952;26935	21589;46902	1614	6032	7727	8729	9182	10454	12628	9756	19691	17181	20244
1615	74	1615	86.8628	0	0	-1.49255	AT2G15010.1	AT2G15010.1	2	2	Plant thionin	1	2	2	12.6	12.6	135	515;23157	928;40224	1615	5534	6560	7059	7032	9300	2573	2235	2079	1817	2551
1619	248	1619	27.3755	0.000298556	0.00337461	-0.570847	AT2G15490.3;AT2G15490.1;AT2G15480.2;AT2G15480.1;AT2G15490.2	AT2G15490.3;AT2G15490.1;AT2G15480.2;AT2G15480.1;AT2G15490.2	4;4;4;3;2	4;4;4;3;2	UDP-glycosyltransferase 73B4 ; UDP-glycosyltransferase 73B4 ; UDP-glucosyl transferase 73B5 ; UDP-glucosyl transferase 73B5 ; UDP-glycosyltransferase 73B4	5	4	4	7.3	7.3	481;484;494;484;270	426;1685;2219;13776	758;3058;3963;3964;24781	1619	40396	34763	39182	37700	35721	23213	24632	25072	26129	24697
1621	323	1621	22.0296	0.000357612	0.00337461	-0.382757	AT2G15620.1	AT2G15620.1	26	26	nitrite reductase 1	1	26	26	44.9	44.9	586	3387;4224;8418;8708;9392;10163;10335;11225;11226;11709;12799;14073;14863;14936;15421;16225;16680;16681;18668;19475;19512;21653;23263;26239;27090;27221	6168;7590;15158;15620;16741;16742;16743;16744;18420;18421;18700;20260;20261;20262;21152;21153;23264;25236;26466;26467;26468;26585;26586;27433;28578;28579;28580;28581;28582;28583;29325;29326;29327;32604;33936;33937;33992;37748;37749;40420;45680;47182;47391	1621	331077	302199	335706	305753	297355	251093	252895	246542	257725	224289
1625	913	1625	7.48928	0.00663058	0.0221358	0.530185	AT2G15970.2;AT2G15970.1	AT2G15970.2;AT2G15970.1	1;1	1;1	cold regulated 413 plasma membrane 1 ; cold regulated 413 plasma membrane 1	2	1	1	9.1	9.1	165;197	2126	3793	1625	2188	2530	3036	2814	2417	3024	2804	3469	3292	3459
1626	1903	1626	2.65453	0.0466601	0.0746562	-0.118815	AT2G16060.1	AT2G16060.1	10	10	hemoglobin 1	1	10	10	58.8	58.8	160	903;5047;5804;13544;14415;15459;18292;24760;26893;27145	1584;9053;9054;10409;24431;24432;24433;25801;27487;31984;43060;46814;47264;47265	1626	107876	105382	118840	133949	103676	104794	96780	107574	76746	110278
1628	1897	1628	2.6641	0.0465617	0.0746562	0.244873	AT2G16440.1	AT2G16440.1	3	3	Minichromosome maintenance (MCM2/3/5) family protein	1	3	3	3.5	3.5	847	10240;16395;20036	18548;28846;28847;34834	1628	14421	14943	14616	13959	16559	16523	17958	17638	16684	17872
1629	1890	1629	2.67679	0.0462566	0.074519	0.272618	AT2G16460.2;AT2G16460.1	AT2G16460.2;AT2G16460.1	1;1	1;1	Protein of unknown function (DUF1640) ; Protein of unknown function (DUF1640)	2	1	1	5.8	5.8	173;230	21401	37323	1629	6376	6778	7923	6418	7221	8126	7614	7801	8633	7401
1630	189	1630	36.756	0.000137795	0.00205882	0.890837	AT2G16485.1	AT2G16485.1	3	3	nucleic acid binding;zinc ion binding;DNA binding	1	3	3	1.9	1.9	1773	1452;8084;10341	2685;2686;14589;18715	1630	5584	7809	10849	10627	9083	10853	8726	12343	11890	13018
1633	987	1633	6.89779	0.00781496	0.0239638	-0.364175	AT2G16595.1	AT2G16595.1	1	1	Translocon-associated protein (TRAP), alpha subunit	1	1	1	3.2	3.2	251	25030	43550	1633	5521	6815	6260	5860	5931	5599	4992	4688	4801	4887
1643	1902	1643	2.65482	0.046624	0.0746562	-0.163513	AT2G16940.1;AT2G16940.3;AT2G16940.2	AT2G16940.1;AT2G16940.3;AT2G16940.2	4;4;4	4;4;4	Splicing factor, CC1-like ; Splicing factor, CC1-like ; Splicing factor, CC1-like	3	4	4	7	7	561;599;610	4121;6752;8379;17082	7426;12162;15112;30004;30005;30006	1643	20200	20994	19171	17732	20220	18672	19407	18762	18874	17534
1644	1608	1644	3.50219	0.0292552	0.0553808	0.250339	AT2G16950.2;AT2G16950.1	AT2G16950.2;AT2G16950.1	8;8	8;8	transportin 1 ; transportin 1	2	8	8	11.2	11.2	891;895	4047;9156;11784;12459;13633;18525;25808;27247	7302;7303;16383;21281;21282;22534;24560;24561;32348;44940;47433;47434	1644	43054	46722	45643	44207	53593	40839	56101	57868	48350	53963
1654	685	1654	10.5364	0.00286745	0.0127405	0.417123	AT2G17390.1	AT2G17390.1	7	5	ankyrin repeat-containing 2B	1	7	5	27.9	19.5	344	223;6779;16116;17014;18362;23089;27600	396;397;398;399;12353;12354;28423;29892;32073;32074;40107;40108;48102	1654	20189	29922	27465	27588	31778	28148	33252	34839	32993	32535
1659	1156	1659	5.60027	0.0119751	0.0313844	-0.278084	AT2G17510.1;AT2G17510.2	AT2G17510.1;AT2G17510.2	2;2	2;2	ribonuclease II family protein ; ribonuclease II family protein	2	2	2	1.8	1.8	933;1012	7464;20349	13471;35391;35392	1659	11782	11114	10980	10465	11349	10309	10027	8773	10472	9078
1661	2047	1661	2.33059	0.0579823	0.0863361	0.384664	AT2G17620.1	AT2G17620.1	1	1	Cyclin B2;1	1	1	1	1.9	1.9	429	17886	31316	1661	1219	1325	1296	1974	815	1381	873	1556	1191	2235
1665	670	1665	10.732	0.00273294	0.0121962	0.432022	AT2G17790.1	AT2G17790.1	5	3	VPS35 homolog A	1	5	3	6.6	4.6	787	1475;11642;12400;17582;19035	2715;20996;22450;30819;33244	1665	21128	25696	25972	27884	29328	26982	27783	31598	30301	32858
1666	613	1666	11.796	0.00215223	0.0106149	0.440639	AT2G17840.1	AT2G17840.1	6	5	Senescence/dehydration-associated protein-related	1	6	5	15.7	13.5	452	6637;6638;7838;10901;24772;25542	11999;12000;12001;14127;14128;19640;43075;44473	1666	31079	33208	34944	32689	34913	33621	39927	47161	41425	42290
1667	960	1667	7.11435	0.00740814	0.0232305	-0.285277	AT2G17870.1	AT2G17870.1	5	5	cold shock domain protein 3	1	5	5	18.6	18.6	301	1507;4001;11148;19633;20918	2772;2773;7234;7235;7236;7237;7238;20120;20121;34209;36394	1667	25709	23811	23539	26221	20762	23648	19788	20396	20863	19694
1677	1201	1677	5.25404	0.0134875	0.0341992	-0.223202	AT2G18510.1	AT2G18510.1	2	2	RNA-binding (RRM/RBD/RNP motifs) family protein	1	2	2	5.8	5.8	363	15820;20585	28011;35812;35813;35814	1677	42661	40341	40679	37422	38465	39005	41081	35564	37569	33524
1678	14	1678	275.507	0	0	-1.89155	AT2G18540.1	AT2G18540.1	5	5	RmlC-like cupins superfamily protein	1	5	5	8.3	8.3	707	4622;14582;14585;19526;20171	8316;26050;26053;34017;35057	1678	64482	52765	49282	68890	41207	32923	19326	13093	16610	17697
1679	273	1679	25.4063	0.000324803	0.00337461	0.814048	AT2G18700.1	AT2G18700.1	1	1	trehalose phosphatase/synthase 11	1	1	1	0.9	0.9	862	22950	39859	1679	3944	4678	4713	4545	5314	7319	6743	7876	7056	7806
168	378	168	19.3672	0.000652887	0.00511568	-0.402606	AT5G59970.1;AT5G59690.1;AT3G53730.1;AT3G46320.1;AT3G45930.1;AT2G28740.1;AT1G07820.2;AT1G07820.1;AT1G07660.1;AT1G07660.2	AT5G59970.1;AT5G59690.1;AT3G53730.1;AT3G46320.1;AT3G45930.1;AT2G28740.1;AT1G07820.2;AT1G07820.1;AT1G07660.1;AT1G07660.2	5;5;5;5;5;5;5;5;5;4	5;5;5;5;5;5;5;5;5;4	Histone superfamily protein ; Histone superfamily protein ; Histone superfamily protein ; Histone superfamily protein ; Histone superfamily protein ; histone H4 ; Histone superfamily protein ; Histone superfamily protein ; Histone superfamily protein ; Hi	10	5	5	50.5	50.5	103;103;103;103;103;103;103;103;103;86	3986;4768;12707;13361;24426	7194;7195;7196;7197;7198;7199;7200;7201;8573;8574;23080;24165;42440;42441	168	118240	117444	93702	104174	96332	123835	94050	75511	100158	91770
1680	1549	1680	3.72635	0.026168	0.0514562	0.375034	AT2G18730.1	AT2G18730.1	3	3	diacylglycerol kinase 3	1	3	3	6.4	6.4	488	17139;19071;24545	30107;30108;33296;42634	1680	2848	2765	2736	2504	3100	2415	3433	3814	3169	3936
1683	1981	1683	2.47745	0.0522605	0.0804089	0.218155	AT2G18790.1	AT2G18790.1	9	7	phytochrome B	1	9	7	8	6.2	1172	1590;4717;9692;9708;12025;19601;19900;26113;26384	2912;8490;17249;17250;17284;21731;34154;34155;34621;45466;45939	1683	35940	40299	42228	44135	43329	45778	42702	42152	46350	44525
1684	827	1684	8.25179	0.00533465	0.0195433	0.348523	AT2G18960.1	AT2G18960.1	46	10	H(+)-ATPase 1	1	46	10	46	11.6	949	202;596;597;617;1951;4242;5727;5957;5958;6308;7020;7021;7586;8005;8006;9061;9083;10030;10353;11942;11943;12064;12065;12158;13224;13720;13907;14124;15471;15793;15875;15876;16503;16504;16548;17408;17655;18146;20975;23096;23471;23715;24865;24981;25476;26804	352;353;354;355;1060;1061;1062;1063;1100;1101;3485;7616;10233;10234;10673;10674;10675;11339;11340;11341;11342;12731;12732;12733;13683;14460;14461;14462;14463;16234;16235;16265;18093;18094;18095;18747;18748;18749;18750;21569;21570;21571;21804;21805;21962;21963;21964;21965;23914;23915;23916;23917;24693;24694;25001;25002;25310;25311;25312;27509;27981;28095;28096;28097;29043;29044;29116;30551;30945;30946;30947;30948;31705;36524;40116;40735;40736;41238;41239;41240;43228;43463;43464;43465;44374;46619;46620;46621	1684	61928	67562	74337	72950	74719	80655	75627	82912	84687	79712
1686	1451	1686	4.04795	0.0224639	0.0471881	0.327607	AT2G19080.1	AT2G19080.1	2	2	metaxin-related	1	2	2	7.6	7.6	315	15880;17199	28106;28107;30203;30204	1686	5635	6737	5915	4424	6035	7777	8403	8299	7688	7302
1692	614	1692	11.7258	0.00215223	0.0106149	-1.00643	AT2G19470.1	AT2G19470.1	2	1	casein kinase I-like 5	1	2	1	4.8	2.8	433	11184;27400	20176;47743	1692	702	498	267	256	488	230	492	277	278	341
1693	1392	1693	4.30263	0.0198556	0.043477	0.260749	AT2G19480.3;AT2G19480.2;AT2G19480.1	AT2G19480.3;AT2G19480.2;AT2G19480.1	11;11;11	9;9;9	nucleosome assembly protein 1;2 ; nucleosome assembly protein 1;2 ; nucleosome assembly protein 1;2	3	11	9	37.1	30.9	372;373;379	1244;1880;6626;9589;11632;16299;18182;18183;20669;21709;24506	2241;3370;11975;11976;11977;11978;11979;11980;11981;11982;11983;17079;20981;28712;28713;31802;31803;31804;35979;37828;37829;37830;37831;37832;42572	1693	65376	71810	72289	71462	78041	79787	82076	80398	84217	81929
1694	1224	1694	5.14335	0.0143241	0.0356117	-0.257147	AT2G19490.1	AT2G19490.1	1	1	recA DNA recombination family protein	1	1	1	3	3	430	14039	25179	1694	14447	13576	15130	12513	12331	14229	11774	11832	11956	11384
1695	1404	1695	4.23681	0.0205282	0.0445655	-0.194152	AT2G19520.1;AT4G29730.1	AT2G19520.1	8;2	8;2	Transducin family protein / WD-40 repeat family protein	2	8	8	20.3	20.3	507;487	6994;14721;17267;19263;23554;23620;24031;24538	12694;26254;30310;30311;30312;33594;33595;40889;40890;41084;41763;41764;41765;41766;42624	1695	48697	43795	38573	42396	39010	44711	42839	39322	42939	39008
1698	1385	1698	4.32307	0.0196916	0.0433357	0.395553	AT2G19580.1	AT2G19580.1	1	1	tetraspanin2	1	1	1	4.1	4.1	270	498	882	1698	2889	3000	3130	3055	2999	3331	3266	3632	3664	4324
1699	346	1699	20.9524	0.000492126	0.00433526	0.634908	AT2G19590.1	AT2G19590.1	4	4	ACC oxidase 1	1	4	4	14.2	14.2	310	7113;8915;16028;23811	12912;15941;28297;41383;41384	1699	12572	13851	14092	15427	14682	20682	18874	22595	16341	22610
17	1806	17	2.91153	0.0401608	0.0677046	0.24993	AT1G01630.1	AT1G01630.1	4	4	Sec14p-like phosphatidylinositol transfer family protein	1	4	4	18.8	18.8	255	7787;10007;10716;24399	14044;18040;19345;42379;42380	17	19327	19762	23855	18971	19044	20797	20823	22809	25933	20982
1703	1441	1703	4.08292	0.0219291	0.0463845	0.243226	AT4G26230.1;AT2G19740.1	AT4G26230.1;AT2G19740.1	3;3	2;2	Ribosomal protein L31e family protein ; Ribosomal protein L31e family protein	2	3	2	20.2	13.4	119;119	8221;11022;15634	14842;14843;14844;14845;14846;14847;14848;14849;19884;19885;27750	1703	109112	120855	126367	114867	117292	149548	128709	135298	143762	129236
1704	95	1704	66.8931	0	0	0.972431	AT5G56670.1;AT4G29390.1;AT2G19750.1	AT5G56670.1;AT4G29390.1;AT2G19750.1	4;4;4	4;4;4	Ribosomal protein S30 family protein ; Ribosomal protein S30 family protein ; Ribosomal protein S30 family protein	3	4	4	40.3	40.3	62;62;62	8869;10826;19621;25259	15858;19512;34190;34191;43982;43983;43984	1704	31374	45779	50624	47880	71122	54335	57929	78007	66510	82561
1705	980	1705	6.93369	0.00772638	0.0239638	0.331719	AT2G19760.1	AT2G19760.1	7	5	profilin 1	1	7	5	58	51.9	131	4136;10792;10793;14712;15480;23880;27307	7447;7448;7449;7450;7451;19454;19455;26241;27524;27525;27526;27527;41517;47537;47538;47539;47540;47541;47542;47543;47544;47545;47546;47547;47548;47549;47550;47551;47552;47553;47554;47555;47556;47557;47558	1705	53659	52033	53646	42745	51752	53362	66380	73866	64801	60855
1709	1416	1709	4.20256	0.0208235	0.0447918	-0.272486	AT2G19870.1	AT2G19870.1	1	1	tRNA/rRNA methyltransferase (SpoU) family protein	1	1	1	1.5	1.5	589	26449	46069	1709	6212	5610	5045	4092	4919	6263	5552	4580	5717	4384
171	689	171	10.515	0.0028937	0.0128012	0.526467	AT1G07720.1	AT1G07720.1	2	1	3-ketoacyl-CoA synthase 3	1	2	1	5.4	2.3	478	1643;11282	2996;20351	171	5129	4865	5492	4554	5380	6057	6280	7029	7018	7546
1710	1757	1710	3.0867	0.0361122	0.0626379	-0.138836	AT2G19900.1	AT2G19900.1	17	13	NADP-malic enzyme 1	1	17	13	32.9	24.6	581	1512;3584;10323;10426;10444;13028;13645;13898;15923;15951;18034;19018;19019;19415;19867;25249;27291	2778;2779;2780;2781;6491;6492;18682;18683;18869;18894;23620;24584;24991;28159;28160;28161;28199;31535;33189;33190;33191;33192;33193;33194;33195;33834;34574;43964;47515	1710	114620	110753	109704	126197	115304	118968	110034	99658	103477	103908
1712	665	1712	10.8218	0.0026706	0.0121962	0.445271	AT2G19950.1;AT2G19950.2	AT2G19950.1;AT2G19950.2	9;9	9;9	golgin candidate 1 ; golgin candidate 1	2	9	9	15.8	15.8	707;710	906;3196;6019;16976;19468;22880;22954;24657;24767	1596;5793;10773;29821;33920;39749;39863;42826;43070	1712	19140	20006	24434	22064	23524	30865	23685	26571	29149	24230
1715	1470	1715	3.98325	0.0233366	0.0483878	0.412923	AT2G20120.1	AT2G20120.1	2	2	Protein of unknown function (DUF502)	1	2	2	7.1	7.1	268	9250;18494	16537;32298	1715	2190	1907	2705	2245	2516	2325	2573	2798	2565	2819
1716	1053	1716	6.41707	0.00915682	0.0265052	0.402649	AT2G20140.1	AT2G20140.1	16	2	AAA-type ATPase family protein	1	16	2	41.3	2.3	443	1459;2362;3237;5788;10920;11581;12959;13987;15806;16217;20083;24565;24566;25384;26459;26949	2694;4215;4216;4217;5869;5870;10349;19669;20901;23518;23519;25117;27995;28567;34915;42667;42668;42669;42670;44216;44217;46080;46924	1716	5097	6715	7182	6580	7844	7449	7611	7763	8051	7608
172	1247	172	5.01961	0.0149738	0.0365998	0.286169	AT1G07750.1;AT2G28680.1	AT1G07750.1	9;1	8;1	RmlC-like cupins superfamily protein	2	9	8	20.2	18	356;356	1181;1182;3542;3543;17233;18764;25567;26024;26576	2098;2099;2100;2101;6430;6431;32741;44516;44517;45321;45322;46268	172	54699	51940	55288	50509	52047	55943	60934	68229	63005	63819
1720	500	1720	14.7042	0.00130249	0.00792415	0.767726	AT2G20270.1;AT2G20270.2	AT2G20270.1;AT2G20270.2	1;1	1;1	Thioredoxin superfamily protein ; Thioredoxin superfamily protein	2	1	1	5.6	5.6	179;206	24471	42517	1720	1398	2110	1985	2150	2603	2399	2161	3126	3010	2823
1723	2148	1723	2.15067	0.0697408	0.0989618	-0.103387	AT2G20360.1	AT2G20360.1	14	14	NAD(P)-binding Rossmann-fold superfamily protein	1	14	14	37.1	37.1	402	27;28;4043;8631;8655;9870;11569;11839;14058;16050;16167;17942;27096;27280	60;61;62;63;7298;15462;15538;17789;20875;20876;21372;25213;25214;28335;28492;31387;31388;47193;47499	1723	153143	150071	141443	136694	147344	143209	165461	141916	146534	134918
1724	1647	1724	3.40672	0.0305676	0.0565009	0.292194	AT2G20370.1	AT2G20370.1	1	1	Exostosin family protein	1	1	1	1.3	1.3	619	10934	19711	1724	7986	8351	9768	8207	8576	10536	9158	9885	10647	9475
173	589	173	12.2534	0.00196522	0.0101525	-0.291444	AT5G59850.1;AT1G07770.2;AT1G07770.1;AT3G46040.1;AT2G39590.1	AT5G59850.1;AT1G07770.2;AT1G07770.1;AT3G46040.1	7;7;7;6;1	7;7;7;6;1	Ribosomal protein S8 family protein ; ribosomal protein S15A ; ribosomal protein S15A ; ribosomal protein S15A D	5	7	7	41.5	41.5	130;130;130;130;136	3704;6525;12017;13413;13623;21697;21698	6681;11782;11783;11784;11785;21710;21711;21712;21713;21714;21715;21716;21717;21718;24240;24241;24548;37811;37812;37813;37814;37815	173	222357	197484	186470	181735	177048	186518	196964	166826	180291	167451
1730	241	1730	27.933	0.000298556	0.00337461	0.560349	AT2G20580.1;AT4G08140.1	AT2G20580.1	19;1	11;1	26S proteasome regulatory subunit S2 1A	2	19	11	22.9	13.9	891;84	231;887;1399;2408;2861;2916;3429;4388;13851;16420;17473;18137;20557;23168;23911;25195;25955;25961;27259	410;1561;2604;4303;5191;5192;5193;5194;5195;5196;5197;5198;5310;6233;6234;7887;24903;28886;30653;30654;30655;31687;35730;35731;35732;40243;41565;43853;43854;45195;45196;45209;45210;45211;45212;47473	1730	119659	150753	156663	150949	184612	164203	163096	206875	178075	213185
1731	1011	1731	6.78576	0.007979	0.0240079	0.342745	AT2G20610.1;AT2G20610.2;AT4G28420.2	AT2G20610.1;AT2G20610.2	8;6;1	8;6;1	Tyrosine transaminase family protein ; Tyrosine transaminase family protein	3	8	8	19.7	19.7	462;436;449	466;627;2919;6025;10751;14451;14701;23164	835;1112;5312;10780;10781;19393;25848;26226;40237;40238;40239	1731	33718	31766	33122	31114	34738	37175	37290	43623	42583	38361
1734	1358	1734	4.46692	0.0185761	0.0416887	-0.188044	AT2G20760.1	AT2G20760.1	5	4	Clathrin light chain protein	1	5	4	14.2	11.8	338	1439;8065;16970;19757;23875	2670;14556;29816;29817;34376;41511	1734	62693	65627	61442	45915	53876	63678	63189	57657	62105	49196
1736	1491	1736	3.90796	0.0241634	0.0491672	0.314469	AT2G20790.2;AT2G20790.1	AT2G20790.2;AT2G20790.1	1;1	1;1	clathrin adaptor complexes medium subunit family protein ; clathrin adaptor complexes medium subunit family protein	2	1	1	1.9	1.9	475;613	22812	39645	1736	6970	7651	7578	7047	8383	8854	7745	8972	9219	9082
1740	1484	1740	3.92344	0.0239403	0.0491672	-0.223006	AT2G20860.1	AT2G20860.1	2	2	lipoic acid synthase 1	1	2	2	4.8	4.8	374	8163;9266	14726;16561	1740	12497	12860	11314	11008	12594	10096	12464	10224	11011	11353
1745	1299	1745	4.70737	0.0164698	0.0386154	0.288823	AT2G20990.1;AT2G20990.3;AT2G20990.2	AT2G20990.1;AT2G20990.3;AT2G20990.2	7;7;6	7;7;6	synaptotagmin A ; synaptotagmin A ; synaptotagmin A	3	7	7	20	20	541;579;565	2333;4829;9539;14708;15638;21122;26655	4169;8675;16982;26234;27757;36843;46410	1745	34577	37032	38724	35091	36569	40676	39093	45912	43163	42146
1746	183	1746	37.6468	0.000137795	0.00205882	0.777455	AT2G21060.1	AT2G21060.1	8	7	glycine-rich protein 2B	1	8	7	71.1	66.7	201	1506;3689;4016;5854;9554;20925;21355;27129	2770;2771;6662;6663;7258;7259;7260;10508;10509;10510;10511;10512;10513;10514;10515;10516;10517;17020;36408;36409;37239;37240;37241;37242;37243;47241	1746	20171	27105	28065	30318	32698	36718	32568	38648	42367	40539
175	299	175	23.2253	0.000357612	0.00337461	-0.589698	AT1G07790.1;AT2G37470.1	AT1G07790.1;AT2G37470.1	7;5	2;1	Histone superfamily protein ; Histone superfamily protein	2	7	2	40.5	12.2	148;138	6632;11911;14491;15045;16810;19327;23032	11991;11992;11993;21520;21521;21522;21523;21524;21525;21526;25927;26788;29557;33700;33701;33702;40009	175	15001	13076	10746	11290	11652	10746	12426	8141	10932	8912
1755	1854	1755	2.78506	0.0432579	0.0711165	-0.215456	AT2G21385.2;AT2G21385.1;AT2G21385.3;AT2G21385.4	AT2G21385.2;AT2G21385.1;AT2G21385.3;AT2G21385.4	1;1;1;1	1;1;1;1	unknown protein; FUNCTIONS IN: molecular_function unknown; INVOLVED IN: biological_process unknown; LOCATED IN: chloroplast; EXPRESSED IN: 22 plant structures; EXPRESSED DURING: 13 growth stages; Has 49 Blast hits to 49 proteins in 20 species: Archae - 0;	4	1	1	3.6	3.6	252;330;334;373	23306	40485;40486	1755	5130	5452	5356	4304	5368	5979	5022	4235	5674	3762
1756	982	1756	6.9204	0.00778215	0.0239638	0.286775	AT2G21390.1	AT2G21390.1	34	12	Coatomer, alpha subunit	1	34	12	30	11.7	1218	1086;1615;3550;5061;5211;7440;8311;9601;10112;10827;11364;11573;11755;12238;13529;14998;15589;17358;18156;18174;18636;19344;19559;19642;19844;20274;20537;20571;22609;23672;25074;26103;27571;27623	1903;2949;6441;9074;9336;9337;9338;13429;14998;17095;18283;19513;20474;20475;20888;21231;21232;21233;21234;22142;24406;26699;26700;27688;30471;31752;31790;32518;33729;34078;34225;34226;34539;34540;35266;35267;35707;35708;35789;39335;41161;43650;43651;45455;48061;48155;48156	1756	217944	232169	253678	211837	266827	246996	256160	298721	264190	260735
1759	330	1759	21.5793	0.000465879	0.00426426	-0.424226	AT2G21490.1	AT2G21490.1	10	9	dehydrin LEA	1	10	9	56.2	51.9	185	10720;12070;12071;12957;16176;16986;19973;19974;21035;21036	19349;21813;21814;21815;21816;23515;28504;28505;28506;28507;28508;28509;28510;28511;34738;34739;34740;34741;34742;34743;36654;36655;36656;36657;36658;36659;36660;36661;36662;36663;36664;36665;36666;36667;36668	1759	119502	122824	97455	125311	128628	87203	101635	82655	79836	108395
1761	1708	1761	3.22289	0.0338812	0.0603918	-0.187507	AT2G21580.2;AT2G21580.1	AT2G21580.2;AT2G21580.1	5;5	1;1	Ribosomal protein S25 family protein ; Ribosomal protein S25 family protein	2	5	1	50.5	13.1	107;108	15756;16001;17734;25805;25900	27933;27934;28266;31083;31084;31085;31086;44934;44935;45083	1761	18153	18069	15575	17977	15392	18363	16146	16168	16245	15298
1762	1746	1762	3.11687	0.0355741	0.0620354	0.258336	AT2G21600.1	AT2G21600.1	2	2	endoplasmatic reticulum retrieval protein 1B	1	2	2	14.4	14.4	195	14650;17212	26155;30225;30226	1762	16606	17224	18929	17042	18505	18878	19138	20439	20726	19531
1764	124	1764	55.6529	0.000104987	0.00205882	1.60858	AT2G21640.1	AT2G21640.1	1	1	Encodes a protein of unknown function that is a marker for oxidative stress response.	1	1	1	11.5	11.5	104	2844	5164	1764	497	1415	2060	2196	2813	3334	1992	2812	3289	2645
1765	267	1765	25.6309	0.000324803	0.00337461	-0.434298	AT2G21660.1;AT2G21660.2	AT2G21660.1;AT2G21660.2	19;15	17;13	cold, circadian rhythm, and rna binding 2 ; cold, circadian rhythm, and rna binding 2	2	19	17	93.2	86.9	176;159	1838;2131;2719;3685;3879;6249;6250;9559;9560;9758;9759;9763;9764;12918;19541;19542;20931;20932;21268	3296;3297;3298;3299;3799;4929;6656;6992;6993;6994;6995;6996;6997;6998;11226;11227;11228;11229;11230;11231;11232;11233;11234;11235;11236;11237;11238;11239;11240;11241;11242;17025;17026;17027;17509;17510;17554;17555;17556;17557;17558;17559;17560;17561;23452;23453;23454;34046;34047;34048;36429;36430;36431;36432;36433;36434;36435;36436;36437;36438;36439;36440;36441;36442;36443;36444;37081;37082;37083;37084;37085;37086	1765	217374	200873	240515	212083	200428	210025	156636	143963	185160	135165
1769	387	1769	19.0137	0.000652887	0.00511568	0.486576	AT2G22125.1;AT1G77460.2;AT1G77460.1	AT2G22125.1	29;1;1	29;1;1	binding	3	29	29	15.2	15.2	2150;2136;2136	1505;1609;1786;2656;3372;4021;4883;4953;5671;5945;6265;6348;6381;6698;12548;15912;15984;18072;18614;18788;19243;21097;22404;22488;22643;24279;26274;26420;27349	2769;2942;3209;4825;6152;7269;8754;8901;8902;10131;10660;11267;11410;11462;12089;22699;28147;28241;31585;32477;32814;33563;36791;38997;39143;39144;39383;42167;42168;45731;46003;47652	1769	92928	106810	124610	102389	128618	129569	123962	152029	139851	127904
1770	1373	1770	4.37158	0.0194094	0.0430485	0.283262	AT2G22170.1	AT2G22170.1	5	4	Lipase/lipooxygenase, PLAT/LH2 family protein	1	5	4	26.8	21.3	183	1320;10690;18089;26621;27089	2400;2401;19312;31607;46332;47181	1770	31712	29834	32107	29894	26357	31787	32455	37072	37674	37601
1771	379	1771	19.3557	0.000652887	0.00511568	-0.593842	AT2G22230.1	AT2G22230.1	2	1	Thioesterase superfamily protein	1	2	1	11.8	6.4	220	14500;25355	25938;44174;44175	1771	9189	7760	6900	8089	6599	6162	6406	5566	5943	5336
1779	2097	1779	2.23215	0.0643176	0.0934859	-0.140954	AT2G22480.1	AT2G22480.1	3	3	phosphofructokinase 5	1	3	3	5.8	5.8	537	6645;9876;22717	12013;17800;17801;39496	1779	29514	25517	28301	23439	25533	23589	25402	25830	26534	22499
1788	272	1788	25.5156	0.000324803	0.00337461	-0.627346	AT2G23240.2;AT2G23240.1;AT2G42000.1;AT2G42000.2	AT2G23240.2;AT2G23240.1;AT2G42000.1;AT2G42000.2	2;2;1;1	2;2;1;1	Plant EC metallothionein-like protein, family 15 ; Plant EC metallothionein-like protein, family 15 ; Plant EC metallothionein-like protein, family 15 ; Plant EC metallothionein-like protein, family 15	4	2	2	21.4	21.4	84;85;115;120	11059;24041	19962;41779;41780	1788	12331	15993	14373	16693	16235	9969	9513	9256	8598	9650
1789	503	1789	14.5815	0.00134843	0.00812253	0.511772	AT2G23310.2;AT2G23310.1	AT2G23310.2;AT2G23310.1	2;2	2;2	Rer1 family protein ; Rer1 family protein	2	2	2	7.1	7.1	211;212	15694;19112	27846;33363	1789	14359	19325	19267	18480	22591	19399	23199	23332	22741	25967
1792	127	1792	55.0786	0.000104987	0.00205882	-1.26501	AT2G23550.2;AT2G23550.1	AT2G23550.2;AT2G23550.1	2;2	2;2	methyl esterase 6 ; methyl esterase 6	2	2	2	10.2	10.2	236;265	5929;7236	10635;13123	1792	4347	4409	3471	3777	3321	1708	2295	1811	1761	1893
1793	444	1793	16.3873	0.000905512	0.00605263	0.600911	AT2G23610.1	AT2G23610.1	1	1	methyl esterase 3	1	1	1	3.8	3.8	263	4705	8461	1793	5934	8560	6524	4483	6762	12832	11340	12865	10196	9913
1794	1738	1794	3.13575	0.03521	0.0617491	-0.172411	AT2G23640.1	AT2G23640.1	3	2	Reticulan like protein B13	1	3	2	15	9.7	206	2191;9155;20444	16381;16382;35554;35555	1794	26094	28214	25771	33355	27431	30679	24127	21955	23341	26990
1795	1447	1795	4.0579	0.0222867	0.0469454	0.406467	AT2G23810.1	AT2G23810.1	1	1	tetraspanin8	1	1	1	3.3	3.3	273	15128	26978	1795	2468	2006	2093	1807	2521	2235	2772	3188	2927	2780
1798	795	1798	8.6549	0.00483268	0.018505	0.466949	AT2G23940.1	AT2G23940.1	2	2	Protein of unknown function (DUF788)	1	2	2	9.8	9.8	173	9597;9598	17089;17090;17091	1798	5332	6432	8328	6743	5977	10026	6038	7748	9133	7509
180	1462	180	4.01492	0.0231627	0.0481911	0.33564	AT1G07960.3;AT1G07960.2;AT1G07960.1	AT1G07960.3;AT1G07960.2;AT1G07960.1	2;2;2	2;2;2	PDI-like 5-1 ; PDI-like 5-1 ; PDI-like 5-1	3	2	2	19.2	19.2	146;146;146	1102;2096	1930;3741;3742	180	5422	5503	6373	6009	6342	5673	5631	7165	6491	7024
1801	439	1801	16.5931	0.000846457	0.0058371	-0.593538	AT2G24060.1	AT2G24060.1	2	2	Translation initiation factor 3 protein	1	2	2	7.4	7.4	312	5553;8424	9927;15169	1801	5169	5293	4557	4176	4777	5730	4141	2633	4834	2933
1802	2060	1802	2.3152	0.0591634	0.0875388	0.256298	AT2G24150.1	AT2G24150.1	1	1	heptahelical protein 3	1	1	1	2.6	2.6	344	10344	18721	1802	6031	6729	6504	7273	6445	7221	7838	7805	7152	7904
1806	404	1806	17.8349	0.000744751	0.00536643	-0.392497	AT2G24270.3;AT2G24270.2;AT2G24270.1;AT2G24270.4	AT2G24270.3;AT2G24270.2;AT2G24270.1;AT2G24270.4	16;16;16;16	16;16;16;16	aldehyde dehydrogenase 11A3 ; aldehyde dehydrogenase 11A3 ; aldehyde dehydrogenase 11A3 ; aldehyde dehydrogenase 11A3	4	16	16	36.3	36.3	496;496;496;503	1322;4769;5107;6706;8545;9117;9118;9722;10424;10781;12445;13229;20876;25936;26508;27608	2403;2404;8575;9156;12100;15332;16325;16326;16327;16328;17304;18865;19431;22514;22515;22516;23923;23924;36298;36299;45163;46154;46155;46156;48110	1806	101069	98903	93655	92967	95013	98779	85542	69822	89929	68760
1809	1396	1809	4.27609	0.0202428	0.0441345	-0.2375	AT2G24490.2;AT2G24490.1	AT2G24490.2;AT2G24490.1	2;2	2;2	replicon protein A2 ; replicon protein A2	2	2	2	7.5	7.5	279;279	8771;18873	15715;32962	1809	12086	11625	10646	9534	10801	8798	10833	10394	10280	9494
1810	1750	1810	3.11038	0.0356365	0.0620686	-0.200885	AT2G24500.1	AT2G24500.1	2	2	Zinc finger protein 622	1	2	2	5.6	5.6	395	2917;18526	5311;32349	1810	10341	11749	12081	11092	12137	10231	9767	9676	9980	9172
1811	185	1811	37.0565	0.000137795	0.00205882	-0.62808	AT2G24590.1	AT2G24590.1	9	5	RNA recognition motif and CCHC-type zinc finger domains containing protein	1	9	5	31.1	17.9	196	2595;6840;14645;18472;19863;19864;21922;25000;26246	4709;12450;26149;26150;32262;34570;34571;38164;38165;43500;43501;45692;45693	1811	77108	58841	48407	45409	50400	44315	61259	45761	46197	39988
1814	226	1814	30.8277	0.000219816	0.00285106	1.47531	AT2G24940.1	AT2G24940.1	1	1	membrane-associated progesterone binding protein 2	1	1	1	15	15	100	20844	36250	1814	507	624	810	1079	636	1077	894	1572	1002	2143
1817	1277	1817	4.83698	0.0157644	0.0375684	-0.276207	AT2G25110.1	AT2G25110.1	2	2	stromal cell-derived factor 2-like protein precursor	1	2	2	9.2	9.2	218	12376;15698	22415;27854	1817	8742	7366	8450	7524	7593	7946	7631	6182	7584	6186
1818	106	1818	59.4281	5.90551e-05	0.0015	0.897618	AT2G25160.1	AT2G25160.1	7	7	cytochrome P450, family 82, subfamily F, polypeptide 1	1	7	7	10.6	10.6	527	2449;5520;6683;6829;13793;21640;24597	4375;4376;4377;9868;12072;12428;12429;24810;37724;42715	1818	51081	51912	63956	50294	58287	67537	77934	106964	92799	88049
1821	1084	1821	6.13324	0.0101083	0.0283655	0.460815	AT2G25210.1;AT4G31985.1	AT2G25210.1;AT4G31985.1	1;1	1;1	Ribosomal protein L39 family protein ; Ribosomal protein L39 family protein	2	1	1	18.2	18.2	44;51	16376	28822;28823	1821	3793	4923	8062	7495	4641	14048	3831	4724	9340	3930
1823	462	1823	15.9168	0.00104003	0.00674468	0.510374	AT2G25430.1	AT2G25430.1	9	5	epsin N-terminal homology (ENTH) domain-containing protein / clathrin assembly protein-related	1	9	5	15.8	10	653	1011;3146;4903;6517;15893;22103;22178;22968;24483	1780;5709;8794;8795;11771;28123;28124;38483;38484;38485;38602;39886;39887;39888;39889;39890;39891;42530	1823	27411	30139	35548	32579	32785	36303	35799	42639	39796	40528
1825	580	1825	12.4704	0.00184055	0.00965577	0.569742	AT2G25610.1;AT4G32530.1;AT4G32530.2	AT2G25610.1;AT4G32530.1;AT4G32530.2	2;2;2	2;2;2	ATPase, F0/V0 complex, subunit C protein ; ATPase, F0/V0 complex, subunit C protein ; ATPase, F0/V0 complex, subunit C protein	3	2	2	23	23	178;180;210	17759;18107	31112;31630	1825	5236	5436	4842	5278	6562	5279	7354	8077	6288	9395
1826	1040	1826	6.53081	0.00874672	0.0256346	-0.243783	AT2G25670.2;AT2G25670.1	AT2G25670.2;AT2G25670.1	5;5	5;5	BEST Arabidopsis thaliana protein match is: copper ion binding (TAIR:AT4G32610.1); Has 43784 Blast hits to 26928 proteins in 1799 species: Archae - 86; Bacteria - 6347; Metazoa - 15971; Fungi - 5398; Plants - 1931; Viruses - 259; Other Eukaryotes - 13792	2	5	5	22.6	22.6	318;318	26;7167;7227;7597;7917	59;13013;13014;13109;13700;13701;14280;14281	1826	64847	54598	48243	42218	58760	40828	58677	50193	50148	50971
1831	1872	1831	2.74406	0.0444423	0.0723611	-0.164796	AT2G25840.3;AT2G25840.1;AT2G25840.2	AT2G25840.3;AT2G25840.1;AT2G25840.2	2;2;2	2;2;2	Nucleotidylyl transferase superfamily protein ; Nucleotidylyl transferase superfamily protein ; Nucleotidylyl transferase superfamily protein	3	2	2	5.3	5.3	396;408;412	20243;27381	35154;35155;35156;47715	1831	19576	18190	16600	15723	18819	21486	18456	14672	19865	15997
1832	658	1832	10.9647	0.00250656	0.0116109	-0.428757	AT2G25890.1	AT2G25890.1	2	2	Oleosin family protein	1	2	2	16.8	16.8	149	613;21471	1091;1092;1093;1094;1095;1096;37441;37442	1832	7980	8714	8019	10647	10169	6034	7122	5540	5496	7567
1833	111	1833	57.886	5.90551e-05	0.0015	-0.949991	AT2G25940.1	AT2G25940.1	2	2	alpha-vacuolar processing enzyme	1	2	2	4.2	4.2	478	12182;26912	22000;46854	1833	16388	14997	15861	20690	14544	7845	7503	7946	6957	9466
1835	733	1835	9.61563	0.00362861	0.0150681	-0.273563	AT2G25970.1	AT2G25970.1	12	11	KH domain-containing protein	1	12	11	19.3	18.2	632	582;583;929;930;2456;4722;9621;14855;15957;23755;25178;27254	1035;1036;1631;1632;1633;1634;4391;8497;8498;8499;17129;17130;26456;28207;41297;43818;47459	1835	120575	117667	115382	114921	111105	108637	101371	94917	102383	98337
1836	654	1836	11.0029	0.00250656	0.0116109	-0.352406	AT2G25980.1	AT2G25980.1	4	3	Mannose-binding lectin superfamily protein	1	4	3	10.9	8.7	449	9825;9856;18632;22176	17697;17765;17766;17767;32511;38600	1836	40569	30997	33918	31178	28161	23637	31024	30404	26843	26837
1851	409	1851	17.6785	0.000744751	0.00536643	0.550159	AT2G26570.1;AT4G33390.1	AT2G26570.1	7;1	7;1	Plant protein of unknown function (DUF827)	2	7	7	7.3	7.3	807;779	1127;1812;2190;2502;2559;7576;12728	1977;3260;3912;4507;4608;4609;13666;23106	1851	21078	23180	26109	25931	27027	26148	26677	33216	31328	32663
1857	281	1857	24.5821	0.000324803	0.00337461	0.733328	AT2G26780.1	AT2G26780.1	3	2	ARM repeat superfamily protein	1	3	2	1.9	1.3	1826	3490;6364;7425	6346;6347;13408	1857	5663	7918	7404	7839	10370	8643	9344	11977	10749	11141
1858	850	1858	8.02452	0.00554134	0.0198706	0.408222	AT2G26890.1	AT2G26890.1	5	5	DNAJ heat shock N-terminal domain-containing protein	1	5	5	2.4	2.4	2554	9;3973;13022;18863;23514	20;7173;7174;23614;32947;40818;40819	1858	11801	12387	14174	13293	15488	15649	13834	17351	16470	14327
1860	1232	1860	5.08417	0.0145013	0.0358475	-0.316116	AT2G26910.1	AT2G26910.1	7	4	pleiotropic drug resistance 4	1	7	4	5.1	3.4	1420	40;8203;10203;15580;16151;22603;24246	80;14811;18490;18491;27675;28473;39326;39327;42110	1860	4944	7856	5489	9451	11687	5166	6333	4854	5280	5288
1862	668	1862	10.7644	0.00270341	0.0121962	0.538705	AT2G26990.1	AT2G26990.1	2	2	proteasome family protein	1	2	2	7.3	7.3	439	10624;17910	19181;31349	1862	3886	5153	5273	5413	6662	5293	5864	7154	6265	6277
1864	1830	1864	2.85159	0.0415551	0.0691753	0.370264	AT5G21274.1;AT3G56800.1;AT3G43810.1;AT2G41110.1;AT2G27030.1;AT2G41110.2;AT2G27030.3	AT5G21274.1;AT3G56800.1;AT3G43810.1;AT2G41110.1;AT2G27030.1;AT2G41110.2;AT2G27030.3	1;1;1;1;1;1;1	1;1;1;1;1;1;1	calmodulin 6 ; calmodulin 3 ; calmodulin 7 ; calmodulin 2 ; calmodulin 5 ; calmodulin 2 ; calmodulin 5	7	1	1	8.7	8.7	149;149;149;149;149;161;181	667	1183;1184	1864	1987	1580	1966	1841	1803	1375	2223	2461	1886	2569
1865	548	1865	13.3595	0.00159777	0.00877477	-0.420958	AT2G27040.2;AT2G27040.1	AT2G27040.2;AT2G27040.1	5;5	5;5	Argonaute family protein ; Argonaute family protein	2	5	5	5.1	5.1	924;924	10903;17328;19373;24958;26156	19642;19643;30430;33765;43417;45533	1865	19110	17869	16720	18744	17147	14924	15249	14058	13910	13463
1872	1222	1872	5.14861	0.0142913	0.0356117	0.451898	AT2G27200.1	AT2G27200.1	2	1	P-loop containing nucleoside triphosphate hydrolases superfamily protein	1	2	1	4.1	2.4	537	11861;23479	21411;40744	1872	2078	2443	3025	2716	2310	3084	2446	2973	3056	3247
1875	356	1875	20.2596	0.000652887	0.00511568	#NUM!	AT2G27350.2;AT2G27350.1;AT2G27350.6;AT2G27350.5;AT2G27350.4;AT2G27350.3	AT2G27350.2;AT2G27350.1;AT2G27350.6;AT2G27350.5;AT2G27350.4;AT2G27350.3	2;2;2;2;2;2	2;2;2;2;2;2	OTU-like cysteine protease family protein ; OTU-like cysteine protease family protein ; OTU-like cysteine protease family protein ; OTU-like cysteine protease family protein ; OTU-like cysteine protease family protein ; OTU-like cysteine protease family p	6	2	2	4.2	4.2	505;505;506;506;506;506	6445;22298	11618;38820;38821	1875	0	53	0	0	0	0	77	0	0	0
1877	661	1877	10.8924	0.00259843	0.0119818	0.774154	AT2G27430.1	AT2G27430.1	1	1	ARM repeat superfamily protein	1	1	1	3	3	438	18498	32308	1877	1122	946	1671	1429	993	1432	1280	1790	1710	1805
1881	708	1881	10.1778	0.00312008	0.0133565	0.403782	AT2G27600.1	AT2G27600.1	7	7	AAA-type ATPase family protein	1	7	7	18.9	18.9	435	1236;4212;7318;7466;8781;18605;20447	2230;7570;13239;13473;13474;15725;32466;32467;35560	1881	35153	39930	44987	41804	47190	43838	41938	49795	49111	50093
1883	324	1883	21.982	0.000403543	0.0037963	0.506633	AT2G27710.3;AT2G27710.2;AT2G27710.1;AT2G27710.4	AT2G27710.3;AT2G27710.2;AT2G27710.1;AT2G27710.4	11;11;11;7	7;7;7;3	60S acidic ribosomal protein family ; 60S acidic ribosomal protein family ; 60S acidic ribosomal protein family ; 60S acidic ribosomal protein family	4	11	7	95.7	70.4	115;115;115;98	2823;4537;6015;6719;10250;13936;15082;15083;15084;23567;26350	5102;8126;8127;8128;10769;12118;12119;18564;18565;18566;18567;18568;25044;25045;25046;25047;25048;25049;26852;26853;26854;26855;26856;26857;26858;26859;26860;26861;40906;40907;40908;40909;40910;40911;40912;40913;40914;40915;40916;40917;40918;40919;40920;40921;40922;40923;40924;40925;40926;40927;40928;40929;40930;40931;40932;40933;40934;40935;40936;40937;40938;40939;45885	1883	75924	120833	131259	141766	117718	163809	123947	134832	155735	128741
1884	389	1884	18.976	0.000652887	0.00511568	0.510528	AT2G27720.1;AT2G27720.3;AT2G27720.2;AT3G44590.2;AT3G44590.1	AT2G27720.1;AT2G27720.3;AT2G27720.2	10;8;8;2;2	6;4;4;0;0	60S acidic ribosomal protein family ; 60S acidic ribosomal protein family ; 60S acidic ribosomal protein family	5	10	6	81.7	56.5	115;127;130;111;111	2824;2825;4417;4537;6015;6718;10250;13936;15080;15081	5103;5104;5105;5106;5107;5108;7925;7926;7927;8126;8127;8128;10769;12117;18564;18565;18566;18567;18568;25044;25045;25046;25047;25048;25049;26848;26849;26850;26851	1884	30076	53142	46362	55175	55532	51419	58595	58565	56847	62413
1885	38	1885	150.745	0	0	1.36177	AT2G27730.1;AT5G04750.2;AT5G04750.1	AT2G27730.1	5;1;1	5;1;1	copper ion binding	3	5	5	40.7	40.7	113;74;94	141;142;18769;24624;25678	247;248;249;32747;32748;32749;32750;42754;42755;42756;44698;44699	1885	52567	77519	95776	104537	150573	161830	122590	165337	171027	165117
1886	1770	1886	3.03595	0.0369882	0.0636589	-0.205759	AT2G27810.3;AT2G27810.2;AT2G27810.1	AT2G27810.3;AT2G27810.2;AT2G27810.1	2;2;2	2;2;2	nucleobase-ascorbate transporter 12 ; nucleobase-ascorbate transporter 12 ; nucleobase-ascorbate transporter 12	3	2	2	4.1	4.1	542;589;709	4985;19107	8948;33358	1886	8711	8450	8386	7702	8374	8342	7988	6765	8392	7163
189	1160	189	5.58646	0.0119751	0.0313844	0.411499	AT1G08190.1	AT1G08190.1	3	3	vacuolar protein sorting 41	1	3	3	3.3	3.3	980	1723;5931;20486	3107;10637;35620	189	3144	4408	4173	4219	4761	3711	4645	5360	4898	4809
1891	77	1891	86.2499	0	0	1.28615	AT2G27920.2;AT2G27920.3;AT2G27920.1	AT2G27920.2;AT2G27920.3;AT2G27920.1	1;1;1	1;1;1	serine carboxypeptidase-like 51 ; serine carboxypeptidase-like 51 ; serine carboxypeptidase-like 51	3	1	1	2.8	2.8	389;394;461	20411	35497;35498;35499	1891	10266	14090	9228	12456	21078	12704	21938	34982	17893	36223
1893	598	1893	12.0447	0.00201115	0.0102467	0.434546	AT2G27970.1	AT2G27970.1	5	3	CDK-subunit 2	1	5	3	57.8	37.3	83	1526;10935;13070;19853;27044	2802;2803;19712;23671;34552;47101	1893	22988	35553	40819	36950	44192	37862	39011	40020	39939	38717
1894	2054	1894	2.32254	0.0586122	0.0869766	-0.0917224	AT2G28000.1	AT2G28000.1	27	27	chaperonin-60alpha	1	27	27	51	51	586	247;248;1494;1934;2307;2368;3240;4410;5096;6479;6877;7752;7753;10078;11600;11818;14914;15453;15509;15824;18438;23849;24404;25102;25103;25603;26511	430;431;432;433;2752;2753;2754;2755;3458;3459;3460;3461;3462;4121;4122;4225;4226;4227;4228;4229;4230;4231;4232;4233;5873;7916;7917;9144;11706;11707;11708;12505;12506;12507;12508;13994;13995;13996;18210;20922;21332;26547;27474;27587;28016;28017;28018;32185;32186;32187;41452;41453;42403;42404;42405;43692;43693;43694;43695;43696;44565;46160;46161	1894	303347	317601	284998	276067	296588	365980	326742	261950	341497	270601
1897	239	1897	28.3866	0.000298556	0.00337461	-1.65285	AT2G28240.1	AT2G28240.1	1	1	ATP-dependent helicase family protein	1	1	1	2.4	2.4	660	22305	38830	1897	439	888	460	753	424	294	242	270	186	177
190	2020	190	2.38678	0.0558366	0.0841691	0.215751	AT1G08200.1	AT1G08200.1	20	4	UDP-D-apiose/UDP-D-xylose synthase 2	1	20	4	50.6	13.6	389	2213;3875;5912;6176;6177;12101;15695;16064;16726;17085;18906;18948;19683;23550;25496;25497;26096;26813;26942;26943	3955;3956;6979;6980;6981;6982;6983;10608;10609;10610;11088;11089;11090;11091;11092;11093;11094;11095;11096;21869;27847;27848;28356;28357;29396;29397;29398;29399;29400;30011;30012;30013;33004;33005;33067;34282;40885;44407;44408;45444;45445;45446;46640;46641;46913;46914;46915;46916	190	31818	36893	35925	35517	37274	32151	39764	40355	38659	40678
1900	1949	1900	2.55476	0.0495866	0.0775475	0.240581	AT2G28360.1	AT2G28360.1	3	3	SIT4 phosphatase-associated family protein	1	3	3	6.3	6.3	788	24062;24863;27595	41819;43226;48095;48096	1900	14533	15419	17937	15637	18245	15655	17037	19078	16913	17090
1903	1996	1903	2.43142	0.0538222	0.0821482	0.231907	AT2G28450.2;AT2G28450.1	AT2G28450.2;AT2G28450.1	4;4	4;4	zinc finger (CCCH-type) family protein ; zinc finger (CCCH-type) family protein	2	4	4	6.3	6.3	804;809	567;1000;3985;5732	1017;1765;7193;10252;10253	1903	16028	17891	19637	18976	19783	20675	16537	19030	19734	20987
1904	989	1904	6.8919	0.00781496	0.0239638	0.419804	AT2G28470.2;AT2G28470.1	AT2G28470.2;AT2G28470.1	1;1	1;1	beta-galactosidase 8 ; beta-galactosidase 8	2	1	1	0.9	0.9	846;852	1246	2243	1904	6435	8522	7557	6745	7427	6372	7878	10303	6689	13021
1905	108	1905	58.9395	5.90551e-05	0.0015	-0.686494	AT2G28490.1	AT2G28490.1	14	14	RmlC-like cupins superfamily protein	1	14	14	32.1	32.1	511	1142;4511;11146;11147;12884;18731;18732;19573;20612;23449;23702;26194;27042;27146	2008;8071;8072;8073;8074;20115;20116;20117;20118;20119;23398;23399;23400;23401;32695;32696;32697;32698;34106;34107;34108;35874;35875;40702;41220;45598;45599;45600;47098;47266	1905	215273	205951	198211	253291	196190	212415	144258	107140	143999	141460
1910	196	1910	35.6941	0.000137795	0.00205882	-0.559703	AT2G28790.1	AT2G28790.1	7	7	Pathogenesis-related thaumatin superfamily protein	1	7	7	29.7	29.7	249	2868;8681;9716;10041;20862;21105;23169	5220;15582;15583;17295;18144;18145;18146;18147;36279;36280;36815;40244	1910	130988	133863	131203	136341	110949	113408	91258	86352	88586	94591
1913	1509	1913	3.86927	0.024357	0.0491672	-0.190509	AT2G28900.1	AT2G28900.1	1	1	outer plastid envelope protein 16-1	1	1	1	5.4	5.4	148	21362	37254;37255	1913	32076	32495	26941	28617	28632	36457	31034	26442	32058	26375
1915	1389	1915	4.31381	0.01979	0.0434269	0.446692	AT2G28960.1	AT2G28960.1	1	1	Leucine-rich repeat protein kinase family protein	1	1	1	2.4	2.4	880	14271	25583	1915	1826	1645	2118	1650	1706	1787	2212	2374	2204	2518
1917	1408	1917	4.22316	0.0206824	0.044741	-0.329302	AT2G29140.1	AT2G29140.1	6	0	pumilio 3	1	6	0	6.1	0	964	1508;6810;10871;15372;25566;25911	2774;12401;19590;19591;27366;44515;45103;45104;45105;45106	1917	3350	2927	2788	3503	3806	2316	2760	2535	2144	2815
1921	1522	1921	3.8278	0.0248327	0.0497306	-0.25743	AT2G29390.5;AT2G29390.3;AT2G29390.2;AT2G29390.1	AT2G29390.5;AT2G29390.3;AT2G29390.2;AT2G29390.1	1;1;1;1	1;1;1;1	sterol 4-alpha-methyl-oxidase 2-2 ; sterol 4-alpha-methyl-oxidase 2-2 ; sterol 4-alpha-methyl-oxidase 2-2 ; sterol 4-alpha-methyl-oxidase 2-2	4	1	1	4.1	4.1	219;253;260;272	21803	37980	1921	6278	5952	5715	5351	5789	5347	5980	5168	5566	4613
1925	1079	1925	6.17842	0.00993766	0.0280723	0.324715	AT2G29450.1	AT2G29450.1	8	6	glutathione S-transferase tau 5	1	8	6	42.9	34.8	224	6928;8028;10179;11741;15907;16723;20051;21864	12592;14499;18448;18449;18450;21212;28142;29393;34864;38083	1925	34650	37894	39457	39206	48234	36838	39779	43600	45183	47500
1926	377	1926	19.3823	0.000652887	0.00511568	-0.511715	AT2G29490.1;AT2G29480.1;AT2G29470.1	AT2G29490.1	3;1;1	2;0;0	glutathione S-transferase TAU 1	3	3	2	10.7	7.6	224;225;225	7899;18092;20051	14250;31610;31611;34864	1926	19774	18723	19884	17232	21525	10806	13882	13813	14318	12371
1927	629	1927	11.4242	0.00226378	0.0109698	-0.582074	AT2G29500.1	AT2G29500.1	1	1	HSP20-like chaperones superfamily protein	1	1	1	5.9	5.9	153	7251	13149	1927	3026	2962	2804	4399	3388	2649	1849	1698	1958	2344
1929	58	1929	102.337	0	0	1.85363	AT2G29530.2;AT2G29530.1;AT2G29530.3	AT2G29530.2;AT2G29530.1;AT2G29530.3	2;2;1	2;2;1	Tim10/DDP family zinc finger protein ; Tim10/DDP family zinc finger protein ; Tim10/DDP family zinc finger protein	3	2	2	28.9	28.9	83;83;107	15053;27207	26800;47369	1929	1820	2224	2588	2545	4596	4142	3317	6489	5093	10341
1930	1595	1930	3.58012	0.0279068	0.0533292	0.334476	AT2G29550.1	AT2G29550.1	21	2	tubulin beta-7 chain	1	21	2	57.9	6	449	3397;5559;6583;7925;8614;8895;10044;10045;13307;14259;15101;15610;17033;17501;18167;18331;22648;25836;26087;27270;27557	6183;9934;9935;9936;11905;11906;11907;11908;11909;14301;14302;14303;14304;14305;14306;15438;15439;15901;18153;18154;18155;18156;18157;18158;18159;18160;24060;24061;24062;24063;24064;24065;24066;24067;24068;25565;26884;26885;26886;26887;27718;27719;27720;29924;30698;31773;32028;32029;39388;39389;44988;44989;44990;45430;47488;48026	1930	4135	4565	4840	3902	4582	5590	5149	5641	5975	4839
1933	1869	1933	2.7499	0.0442126	0.0721027	-0.200271	AT2G29690.1	AT2G29690.1	3	3	anthranilate synthase 2	1	3	3	7.7	7.7	621	5878;10765;22574	10561;19413;39275	1933	7475	8956	8856	9476	7250	6758	8401	6831	7226	7395
1936	1541	1936	3.76234	0.0257185	0.0508366	0.282838	AT2G29960.2;AT2G29960.1	AT2G29960.2;AT2G29960.1	6;6	3;3	cyclophilin 5 ; cyclophilin 5	2	6	3	27.7	15.2	191;201	1764;8239;26471;26481;26537;26633	3173;3174;3175;3176;14884;46100;46101;46117;46212;46362;46363	1936	15726	16326	15587	11520	14663	17493	20149	21357	18305	18829
1938	1190	1938	5.37044	0.0127559	0.0326723	0.272096	AT2G30050.1	AT2G30050.1	10	9	transducin family protein / WD-40 repeat family protein	1	10	9	37.7	33.8	302	599;5222;5784;6231;6328;10861;12424;15062;22550;25378	1065;1066;9357;9358;10343;10344;11198;11199;11378;11379;19571;22484;26815;26816;39230;44209	1938	110055	123987	129836	137238	148362	128825	136239	147717	139468	136745
1945	2002	1945	2.41755	0.0543504	0.0826983	0.346709	AT2G30390.1;AT2G30390.2	AT2G30390.1;AT2G30390.2	1;1	1;1	ferrochelatase 2 ; ferrochelatase 2	2	1	1	2.9	2.9	512;522	21306	37144	1945	1700	1867	2007	2254	2104	2661	2028	1920	2629	2255
1946	760	1946	9.09787	0.00420276	0.016789	0.38431	AT2G30410.2;AT2G30410.1	AT2G30410.2;AT2G30410.1	4;4	4;4	tubulin folding cofactor A (KIESEL) ; tubulin folding cofactor A (KIESEL)	2	4	4	30.1	30.1	113;113	8968;15362;19105;24311	16064;27352;33356;42219	1946	34127	40872	37549	40053	34098	35661	41126	50728	43949	52160
1947	1622	1947	3.46998	0.0297507	0.0559063	0.272037	AT2G30490.1	AT2G30490.1	4	4	cinnamate-4-hydroxylase	1	4	4	9.5	9.5	505	6407;10889;18217;19568	11514;11515;11516;19619;31856;34100	1947	17908	17751	18613	16900	19698	18826	19416	24368	19322	20898
1949	1850	1949	2.79986	0.0427723	0.0704482	-0.234841	AT2G30530.1	AT2G30530.1	2	2	unknown protein; LOCATED IN: cellular_component unknown; EXPRESSED IN: 25 plant structures; EXPRESSED DURING: 15 growth stages; BEST Arabidopsis thaliana protein match is: unknown protein (TAIR:AT5G01970.1); Has 5513 Blast hits to 872 proteins in 154 spec	1	2	2	8.4	8.4	371	1058;19782	1860;34425	1949	4196	4469	4150	4422	4296	4309	3719	3342	4228	3475
1950	61	1950	99.1539	0	0	-1.08921	AT2G30620.1;AT2G30620.2	AT2G30620.1;AT2G30620.2	5;3	4;2	winged-helix DNA-binding transcription factor family protein ; winged-helix DNA-binding transcription factor family protein	2	5	4	22	18.3	273;202	3208;20120;21156;23468;24541	5819;34979;36896;36897;36898;40728;42628	1950	66235	44749	37455	33687	31430	39557	35236	22908	32761	22578
1954	916	1954	7.45278	0.00670932	0.0223253	0.333502	AT2G30860.1;AT2G30860.2	AT2G30860.1;AT2G30860.2	10;7	9;6	glutathione S-transferase PHI 9 ; glutathione S-transferase PHI 9	2	10	9	55.8	51.6	215;166	2056;9425;11504;12282;14132;14991;19058;21975;26640;27219	3667;3668;3669;16793;20727;20728;20729;22235;22236;25322;26690;26691;33277;33278;33279;38275;38276;46390;46391;46392;46393;47388	1954	69324	62462	65302	56957	64932	70993	81347	88986	84218	75885
1955	336	1955	21.3571	0.000492126	0.00433526	0.574887	AT2G30870.1	AT2G30870.1	10	9	glutathione S-transferase PHI 10	1	10	9	42.3	38.1	215	1398;3525;11661;12283;13248;14133;14969;21975;25380;25702	2603;6402;21029;21030;21031;22237;23960;23961;25323;26651;26652;26653;26654;38275;38276;44211;44736	1955	34294	35557	37127	32334	38981	34966	41593	55367	50191	50513
1956	1727	1956	3.16955	0.0346916	0.0612254	0.268187	AT2G30880.1;AT2G30880.2	AT2G30880.1;AT2G30880.2	3;2	3;2	Pleckstrin homology (PH) domain-containing protein ; Pleckstrin homology (PH) domain-containing protein	2	3	3	5	5	504;381	5760;6633;24579	10304;11994;42688	1956	11493	12732	12982	13813	13550	13816	13762	14452	14759	14550
1957	218	1957	32.3334	0.000183727	0.00254545	0.662384	AT2G30930.1	AT2G30930.1	8	8	unknown protein; FUNCTIONS IN: molecular_function unknown; INVOLVED IN: biological_process unknown; LOCATED IN: chloroplast, plasma membrane, membrane; EXPRESSED IN: 24 plant structures; EXPRESSED DURING: 14 growth stages; BEST Arabidopsis thaliana protei	1	8	8	55.5	55.5	164	2747;3130;7671;16781;22566;23259;23260;24388	4979;4980;4981;4982;4983;5679;5680;5681;5682;13819;13820;29474;29475;29476;39256;40414;40415;40416;42352	1957	59522	56133	60982	53527	62221	68747	87559	100033	89758	84779
1958	2057	1958	2.32048	0.058832	0.0871755	-0.127338	AT2G30950.1;AT1G06430.1;AT5G15250.1;AT5G15250.2	AT2G30950.1	10;4;1;1	10;4;1;1	FtsH extracellular protease family	4	10	10	14.2	14.2	695;685;688;709	619;2171;6496;7782;10528;11365;11596;14939;16767;16768	1103;3879;11736;14037;14038;19031;20476;20477;20917;26590;29456;29457	1958	55599	65450	48009	53271	68086	59327	68156	48519	57768	59947
196	2024	196	2.37649	0.0560531	0.0844121	-0.145581	AT1G08450.2;AT1G08450.3;AT1G08450.1	AT1G08450.2;AT1G08450.3;AT1G08450.1	2;2;2	2;2;2	calreticulin 3 ; calreticulin 3 ; calreticulin 3	3	2	2	7.3	7.3	370;399;424	1305;10187	2373;18468;18469	196	27841	28352	26542	25974	22803	19690	27420	26399	23956	25844
1962	1916	1962	2.63402	0.04729	0.0752296	-0.154934	AT2G31060.2;AT2G31060.3;AT2G31060.1	AT2G31060.2;AT2G31060.3;AT2G31060.1	6;6;5	6;6;5	elongation factor family protein ; elongation factor family protein ; elongation factor family protein	3	6	6	12.4	12.4	667;671;527	4759;6406;7717;19446;20183;24869	8559;8560;11513;13923;33884;35070;43234	1962	28522	28228	26900	26411	29358	24745	28034	25819	23936	26702
1967	359	1967	20.1929	0.000652887	0.00511568	0.576131	AT2G31570.1	AT2G31570.1	8	7	glutathione peroxidase 2	1	8	7	47.3	39.1	169	581;3698;4397;4436;6984;8570;9831;24145	6673;7899;7900;7956;7957;12678;12679;15370;17707;41939	1967	25216	27385	29798	25729	31690	30160	35322	41369	38976	37285
1968	1102	1968	5.97904	0.0105906	0.0292127	-0.263343	AT2G31610.1	AT2G31610.1	17	2	Ribosomal protein S3 family protein	1	17	2	69.2	18.4	250	523;4078;4327;6774;7058;8192;8502;8503;8510;8801;8850;9184;10340;13125;14007;15906;24026	942;943;944;945;7352;7741;7742;7743;12199;12200;12201;12202;12203;12204;12205;12206;12207;12208;12209;12210;12211;12212;12213;12214;12215;12216;12217;12218;12219;12220;12221;12222;12223;12224;12225;12226;12227;12228;12229;12230;12231;12232;12233;12234;12235;12236;12237;12238;12239;12240;12241;12242;12243;12244;12245;12246;12247;12248;12249;12250;12251;12252;12253;12254;12255;12256;12257;12258;12259;12260;12261;12262;12263;12264;12265;12266;12267;12268;12269;12270;12271;12272;12273;12274;12275;12276;12277;12278;12279;12280;12281;12282;12283;12284;12285;12286;12287;12288;12289;12290;12291;12292;12293;12294;12295;12296;12297;12298;12299;12300;12301;12302;12303;12304;12305;12306;12307;12308;12309;12310;12311;12312;12313;12314;12315;12316;12317;12318;12319;12320;12321;12322;12323;12324;12325;12326;12327;12328;12329;12330;12331;12332;12333;12334;12335;12336;12337;12338;12339;12340;12341;12342;12343;12344;12805;14792;14793;15280;15281;15282;15292;15293;15764;15765;15766;15767;15768;15839;16429;16430;18713;18714;23743;25141;28141;41753;41754	1968	24157	20663	18305	18804	18689	21597	19439	18389	18916	18708
1969	1271	1969	4.88081	0.0155118	0.0371991	0.313286	AT2G31660.1	AT2G31660.1	3	3	ARM repeat superfamily protein	1	3	3	2.8	2.8	1040	18000;21998;25754	31490;38313;44862;44863	1969	15521	17967	16524	15457	20436	18298	19761	21452	21356	19607
1976	922	1976	7.36817	0.00692257	0.022885	-0.344794	AT2G31840.1	AT2G31840.1	1	1	Thioredoxin superfamily protein	1	1	1	2.9	2.9	350	5744	10275	1976	8152	9167	6396	7508	8007	8193	8769	6091	7326	7039
1983	1393	1983	4.29996	0.0198885	0.0434864	-0.272018	AT2G32170.1;AT2G32170.2	AT2G32170.1;AT2G32170.2	2;2	2;2	S-adenosyl-L-methionine-dependent methyltransferases superfamily protein ; S-adenosyl-L-methionine-dependent methyltransferases superfamily protein	2	2	2	4.6	4.6	504;571	7068;23540	12823;40863	1983	6685	6364	6809	7684	5713	5482	6153	5290	5675	5245
1984	441	1984	16.5439	0.000846457	0.0058371	0.386893	AT2G32240.1	AT2G32240.1	65	64	FUNCTIONS IN: molecular_function unknown; INVOLVED IN: response to cadmium ion; LOCATED IN: plasma membrane; EXPRESSED IN: 25 plant structures; EXPRESSED DURING: 13 growth stages; CONTAINS InterPro DOMAIN/s: Prefoldin (InterPro:IPR009053); BEST Arabidopsi	1	65	64	46.7	46	1333	183;615;686;1684;1815;2095;2290;3481;4372;4494;4991;5575;6498;6697;6722;6723;6859;6910;7271;7398;7462;7524;7722;7740;8597;8749;11014;11998;13259;13260;13349;13532;14516;14762;14888;14992;15271;15287;15670;15808;15816;15891;16256;16430;17176;17912;18093;18303;18597;18665;18989;19178;20149;20153;21402;21960;22160;22342;22371;22799;22956;23042;24091;24237;24628	318;319;1098;1217;3056;3057;3263;3740;4090;6331;7855;7856;8050;8957;8958;8959;8960;9965;9966;11738;11739;11740;12088;12123;12124;12480;12481;12562;13180;13360;13361;13469;13577;13931;13974;13975;13976;15403;15685;19872;21671;23981;23982;23983;24150;24415;25961;26318;26509;26510;26511;26692;27172;27173;27193;27194;27812;27997;28006;28121;28627;28904;28905;28906;30158;30159;30160;31352;31612;31613;31995;32450;32598;33139;33455;33456;33457;33458;33459;35022;35028;35029;35030;37324;37325;38242;38243;38244;38580;38889;38941;38942;38943;39627;39865;39866;40030;41855;41856;42096;42760	1984	506944	558997	581491	561147	628010	610043	665628	737723	639488	713484
1990	1320	1990	4.62086	0.01729	0.0399242	0.302062	AT2G32700.6;AT2G32700.5;AT2G32700.4;AT2G32700.3;AT2G32700.2;AT2G32700.1;AT2G32700.7	AT2G32700.6;AT2G32700.5;AT2G32700.4;AT2G32700.3;AT2G32700.2;AT2G32700.1;AT2G32700.7	5;5;5;5;5;5;5	5;5;5;5;5;5;5	LEUNIG_homolog ; LEUNIG_homolog ; LEUNIG_homolog ; LEUNIG_homolog ; LEUNIG_homolog ; LEUNIG_homolog ; LEUNIG_homolog	7	5	5	7.9	7.9	785;787;787;787;787;787;806	2553;4276;9108;14695;23355	4599;4600;7666;16309;26218;40560	1990	18541	21534	22533	21244	23700	18960	20861	25474	22057	26582
1999	1028	1999	6.62319	0.00855971	0.0253301	-0.190701	AT2G33070.2;AT2G33070.1;AT2G33070.3	AT2G33070.2;AT2G33070.1;AT2G33070.3	24;24;23	20;20;19	nitrile specifier protein 2 ; nitrile specifier protein 2 ; nitrile specifier protein 2	3	24	20	49.7	41.4	471;471;473	1373;3761;6570;8849;9419;9654;9699;9700;10549;11753;11754;12121;14078;15206;15482;16005;22755;23659;24148;24477;24997;25064;26682;26837	2504;6772;6773;11882;15838;16786;16787;17185;17186;17187;17188;17189;17258;17259;17260;17261;17262;17263;17264;19061;21227;21228;21229;21230;21896;21897;21898;21899;21900;25243;27085;27531;28271;39561;41140;41141;41942;42524;43496;43497;43628;46452;46453;46675	1999	322888	285824	305544	378643	278949	250366	261783	266345	238631	295036
200	1438	200	4.08519	0.0219291	0.0463845	0.283885	AT1G08520.1	AT1G08520.1	4	4	ALBINA 1	1	4	4	5.4	5.4	760	51;899;17721;22498	92;1577;31060;39155	200	17729	23923	20064	20684	26369	34670	23595	21143	29338	25584
2008	1878	2008	2.72208	0.0449934	0.0730245	0.279884	AT2G33380.2;AT2G33380.1	AT2G33380.2;AT2G33380.1	2;2	2;2	Caleosin-related family protein ; Caleosin-related family protein	2	2	2	17	17	194;236	1155;12011	2034;21692;21693	2008	5699	6076	5959	7065	5993	6826	6085	6482	7467	7495
2009	1422	2009	4.1514	0.0212041	0.0454501	-0.18686	AT2G33410.1	AT2G33410.1	9	9	RNA-binding (RRM/RBD/RNP motifs) family protein	1	9	9	25	25	404	2155;3916;6039;9555;11126;12721;17269;17927;21046	3839;7065;7066;10808;10809;17021;20084;20085;23097;30314;31371;36684;36685	2009	53789	51849	55398	49200	49632	55229	46814	44356	50290	44561
201	1988	201	2.45886	0.0529003	0.0810899	0.470713	AT1G08640.1	AT1G08640.1	1	1	Chloroplast J-like domain 1	1	1	1	6.5	6.5	294	20761	36123	201	435	696	712	843	781	849	967	520	1051	780
2013	1054	2013	6.4081	0.00919291	0.0265592	-0.20615	AT2G33590.1	AT2G33590.1	10	6	NAD(P)-binding Rossmann-fold superfamily protein	1	10	6	31.8	15.9	321	495;941;5217;5410;6013;14697;15597;15930;20845;27168	877;878;879;1649;9348;9349;9350;9664;9665;10766;10767;26220;26221;27702;27703;28173;36251;36252;47307	2013	147814	140619	130936	150565	131227	121962	124187	124440	108246	142355
2018	131	2018	51.2642	0.000104987	0.00205882	1.11517	AT2G33830.2	AT2G33830.2	1	1	Dormancy/auxin associated family protein	1	1	1	8.3	8.3	108	11564	20863	2018	3887	5483	4719	7086	5808	11957	8207	10178	8446	11822
202	939	202	7.2451	0.00725394	0.0232305	0.42142	AT1G08660.1	AT1G08660.1	3	3	MALE GAMETOPHYTE DEFECTIVE 2	1	3	3	4	4	474	4285;22028;22029	7677;38354;38355	202	6976	7120	8131	6933	8804	11303	7462	9554	10692	8071
2026	1381	2026	4.34339	0.0195046	0.0430485	-0.273018	AT2G34357.1	AT2G34357.1	3	3	ARM repeat superfamily protein	1	3	3	2.7	2.7	1280	7017;13723;20717	12728;24697;36044	2026	6015	7760	6675	6774	8094	6541	5778	5911	5068	6121
2029	1714	2029	3.2144	0.0340059	0.0604726	-0.128394	AT2G34480.1	AT2G34480.1	9	3	Ribosomal protein L18ae/LX family protein	1	9	3	47.8	15.2	178	1958;5191;8461;8608;12973;16902;21313;23136;23483	3496;3497;9301;9302;15220;15221;15222;15223;15430;23542;29726;37156;40187;40188;40748;40749;40750	2029	209710	208267	183491	188815	189121	215925	203540	190020	200078	183481
203	1992	203	2.45529	0.0530446	0.0811647	-0.208718	AT1G08680.2;AT1G08680.1;AT1G08680.4;AT1G08680.3	AT1G08680.2;AT1G08680.1;AT1G08680.4;AT1G08680.3	5;5;5;4	5;5;5;4	ARF GAP-like zinc finger-containing protein ZIGA4 ; ARF GAP-like zinc finger-containing protein ZIGA4 ; ARF GAP-like zinc finger-containing protein ZIGA4 ; ARF GAP-like zinc finger-containing protein ZIGA4	4	5	5	9.7	9.7	648;649;651;607	2860;19050;19454;23018;24285	5188;5189;5190;33267;33896;33897;33898;39985;42183	203	5402	4690	5028	4424	5364	4983	4849	4247	4995	3857
2031	1281	2031	4.82677	0.0158465	0.0377049	0.329627	AT2G34585.1	AT2G34585.1	1	1	unknown protein; FUNCTIONS IN: molecular_function unknown; INVOLVED IN: biological_process unknown; LOCATED IN: plasma membrane, vacuole; EXPRESSED IN: 24 plant structures; EXPRESSED DURING: 15 growth stages; Has 43 Blast hits to 43 proteins in 9 species:	1	1	1	24.7	24.7	81	21510	37504;37505;37506	2031	9205	10679	10897	8877	10310	9733	11780	12647	12655	12180
2032	1048	2032	6.46811	0.00893373	0.0259828	0.383649	AT2G34630.1;AT2G34630.2	AT2G34630.1;AT2G34630.2	1;1	1;1	geranyl diphosphate synthase 1 ; geranyl diphosphate synthase 1	2	1	1	2.5	2.5	321;422	1898	3403	2032	6425	9187	6792	2852	5996	10222	10656	11310	9547	9695
2036	157	2036	42.9948	0.000137795	0.00205882	-1.12463	AT2G34700.1	AT2G34700.1	1	1	Pollen Ole e 1 allergen and extensin family protein	1	1	1	4	4	175	11682	21075	2036	4935	3374	3130	4016	2632	3646	2326	1628	2137	1951
2037	1398	2037	4.26241	0.0202428	0.0441345	0.474275	AT2G34730.2;AT2G34730.1	AT2G34730.2;AT2G34730.1	1;1	1;1	myosin heavy chain-related ; myosin heavy chain-related	2	1	1	1.5	1.5	825;825	5824	10448	2037	1241	1443	1997	2015	1776	2053	1768	1660	1993	1940
2038	1142	2038	5.68356	0.0117421	0.0312435	-0.549859	AT2G34790.1	AT2G34790.1	1	1	FAD-binding Berberine family protein	1	1	1	2.6	2.6	532	4555	8209	2038	1311	922	799	1335	739	466	882	881	696	711
2041	1064	2041	6.30533	0.00963583	0.0275258	-0.194921	AT2G35040.2;AT2G35040.1	AT2G35040.2;AT2G35040.1	15;14	15;14	AICARFT/IMPCHase bienzyme family protein ; AICARFT/IMPCHase bienzyme family protein	2	15	15	31.2	31.2	545;596	161;957;3977;4844;4845;9883;12240;16614;18179;18270;21702;21912;23716;26212;27092	282;1669;1670;1671;7182;8696;8697;8698;17809;17810;22146;22147;22148;29225;31799;31953;37819;38149;38150;41241;45647;47185;47186;47187;47188	2041	225485	220414	206283	200529	215217	206006	223572	193505	198929	191886
2047	3	2047	627.894	0	0	-2.41156	AT2G35300.1	AT2G35300.1	6	5	Late embryogenesis abundant protein, group 1 protein	1	6	5	62.9	62.9	97	862;2475;3030;6714;6724;13334	1525;1526;4429;4430;4431;4432;5526;5527;12110;12111;12125;12126;24127;24128	2047	267773	444965	432699	544499	395648	113951	71452	53825	63749	83368
205	125	205	55.5963	0.000104987	0.00205882	1.00094	AT1G08780.1	AT1G08780.1	2	2	ABI3-interacting protein 3	1	2	2	12.4	12.4	129	17588;25250	30830;43965;43966	205	11729	18422	22830	26581	31134	13965	15607	29133	21154	40225
2050	1336	2050	4.57381	0.0177264	0.0404416	-0.201761	AT2G35490.1	AT2G35490.1	3	3	Plastid-lipid associated protein PAP / fibrillin family protein	1	3	3	7.4	7.4	376	2002;6362;20997	3563;11432;11433;36557;36558	2050	47787	46782	40900	44386	45952	43979	46298	38685	42147	42508
2052	1131	2052	5.75706	0.0115354	0.0310053	-0.228972	AT2G35605.1	AT2G35605.1	5	5	SWIB/MDM2 domain superfamily protein	1	5	5	51.4	51.4	109	366;5200;6576;16115;26533	656;657;658;9315;9316;11891;28422;46207	2052	50206	53916	56231	52218	53422	46119	43982	45070	43771	44421
2054	994	2054	6.867	0.00781496	0.0239638	0.342812	AT2G35630.1	AT2G35630.1	8	8	ARM repeat superfamily protein	1	8	8	4.8	4.8	1978	1132;2077;4243;5267;19813;22747;24310;26105	1984;1985;3695;7617;9436;34475;34476;39549;42218;45457	2054	29306	34466	35888	34473	41746	38899	37099	40715	40879	39722
206	931	206	7.28897	0.00710958	0.0232305	0.453508	AT1G08800.2;AT1G08800.1	AT1G08800.2;AT1G08800.1	3;3	3;3	Protein of unknown function, DUF593 ; Protein of unknown function, DUF593	2	3	3	4.7	4.7	1113;1113	1937;6485;22843	3466;11717;39692	206	4448	4840	5607	5221	5038	4722	4699	6939	5610	6529
2060	644	2060	11.1694	0.00245407	0.0115432	0.568415	AT2G35820.1	AT2G35820.1	4	3	ureidoglycolate hydrolases	1	4	3	28.6	24.5	192	1716;15726;20958;24860	27893;36500;43222;43223	2060	3402	4256	4234	5210	4338	5733	4405	5466	5583	5985
2061	1899	2061	2.66043	0.0465945	0.0746562	-0.135124	AT2G35840.3;AT2G35840.2;AT2G35840.1;AT1G51420.1	AT2G35840.3;AT2G35840.2;AT2G35840.1	7;7;7;2	7;7;7;2	Sucrose-6F-phosphate phosphohydrolase family protein ; Sucrose-6F-phosphate phosphohydrolase family protein ; Sucrose-6F-phosphate phosphohydrolase family protein	4	7	7	16.1	16.1	422;422;422;423	3666;5150;10875;16227;19595;24984;26745	6632;9229;19597;28585;28586;34147;43473;46535	2061	73661	72731	67681	66421	77609	57622	73709	67479	64053	68423
2062	776	2062	8.8874	0.00445866	0.0175129	0.461787	AT2G35860.1	AT2G35860.1	1	1	FASCICLIN-like arabinogalactan protein 16 precursor	1	1	1	2.5	2.5	445	25502	44416	2062	3918	6800	7550	7464	7249	5870	6329	7320	7594	7228
2071	135	2071	48.3017	0.000104987	0.00205882	0.986061	AT3G52590.1;AT2G36170.1	AT3G52590.1;AT2G36170.1	6;6	1;1	ubiquitin extension protein 1 ; Ubiquitin supergroup;Ribosomal protein L40e	2	6	1	44.5	7.8	128;128	3695;6276;7643;13255;23594;23646	6669;6670;11282;11283;11284;11285;11286;11287;11288;11289;13768;13769;13770;13771;13772;13773;13774;13775;13776;13777;13778;13779;13780;23969;23970;23971;23972;23973;23974;23975;23976;40978;40979;40980;40981;40982;40983;40984;40985;40986;40987;40988;40989;40990;40991;40992;40993;40994;40995;40996;40997;40998;40999;41000;41001;41002;41003;41004;41005;41006;41007;41008;41009;41010;41011;41012;41013;41014;41015;41016;41017;41018;41019;41020;41021;41022;41023;41024;41025;41026;41027;41028;41029;41030;41031;41032;41033;41034;41035;41036;41037;41038;41039;41040;41041;41118;41119;41120;41121;41122;41123;41124	2071	7152	9696	10486	8929	12336	12338	12059	16222	15723	18113
2073	1800	2073	2.93145	0.0397671	0.0673389	-0.173718	AT2G36250.2;AT2G36250.1;AT3G52750.1	AT2G36250.2;AT2G36250.1	6;6;2	6;6;2	Tubulin/FtsZ family protein ; Tubulin/FtsZ family protein	3	6	6	19.7	19.7	478;478;473	3805;7534;9422;10398;15999;25366	6851;13601;16790;18822;28262;44189	2073	18340	19176	18350	18995	19321	20785	17977	15100	18919	15871
2074	1660	2074	3.36162	0.0314993	0.0578373	0.26303	AT2G36290.1	AT2G36290.1	3	3	alpha/beta-Hydrolases superfamily protein	1	3	3	8.8	8.8	364	3056;15131;21980	5568;5569;5570;26981;38283	2074	18667	20252	22077	22074	23822	21132	21976	23826	23202	23026
208	1313	208	4.65953	0.0169882	0.0393764	0.295547	AT1G08830.2;AT1G08830.1;AT5G18100.2;AT5G18100.1	AT1G08830.2;AT1G08830.1;AT5G18100.2;AT5G18100.1	2;2;1;1	2;2;1;1	copper/zinc superoxide dismutase 1 ; copper/zinc superoxide dismutase 1 ; copper/zinc superoxide dismutase 3 ; copper/zinc superoxide dismutase 3	4	2	2	18.4	18.4	152;152;137;164	3528;9805	6407;6408;17660	208	32052	31820	32529	32034	35274	22873	37312	42018	32398	43174
2082	116	2082	57.3534	5.90551e-05	0.0015	-0.606962	AT2G36640.1	AT2G36640.1	26	24	embryonic cell protein 63	1	26	24	55.8	52	448	824;1690;1692;2114;2445;2658;3000;3441;4970;4971;5118;5640;6187;6944;7635;7636;7688;7700;11382;12759;14898;16635;20911;23428;23490;25142	1467;1468;3063;3064;3065;3066;3071;3072;3772;4370;4371;4827;4828;4829;5478;5479;6256;6257;6258;6259;6260;8924;8925;8926;9176;10092;11116;12623;13753;13754;13755;13756;13757;13758;13849;13850;13876;13877;20519;23165;26524;26525;29255;29256;36371;36372;40667;40668;40762;40763;40764;43755;43756	2082	519491	527343	497028	639067	496347	402251	347022	317355	340475	373162
2085	235	2085	28.9308	0.000219816	0.00285106	0.746366	AT2G36830.1	AT2G36830.1	2	2	gamma tonoplast intrinsic protein	1	2	2	16.7	16.7	251	222;17986	394;395;31469;31470	2085	10652	12875	10540	11523	14785	11430	18039	22521	16095	20586
2089	1583	2089	3.62592	0.0273917	0.0527376	0.332613	AT2G36910.1	AT2G36910.1	4	2	ATP binding cassette subfamily B1	1	4	2	2.9	1.5	1286	2827;10478;11650;22660	5110;18957;21005;39418	2089	4479	4534	5563	4659	4897	4669	5099	5635	5858	5532
209	725	209	9.79585	0.00341864	0.0143132	-0.326855	AT1G08880.1	AT1G08880.1	3	1	Histone superfamily protein	1	3	1	18.3	7	142	1238;17865;22529	2232;31292;31293;31294;39200;39201	209	31789	30000	25302	32802	25139	32009	27264	20669	28657	24568
2090	1655	2090	3.38212	0.0309121	0.0569305	0.280005	AT2G37020.1;AT2G37020.2	AT2G37020.1;AT2G37020.2	2;2	2;2	Translin family protein ; Translin family protein	2	2	2	7.8	7.8	308;310	14954;20046	26617;34847	2090	11438	11192	13262	13214	9309	12286	11551	13916	12535	14765
2096	963	2096	7.09994	0.00740814	0.0232305	0.393953	AT2G37130.2;AT2G37130.1	AT2G37130.2;AT2G37130.1	3;3	3;3	Peroxidase superfamily protein ; Peroxidase superfamily protein	2	3	3	10.1	10.1	296;327	10447;11552;19157	18897;18898;20849;33422	2096	10482	8955	10399	11381	8944	10283	11782	13700	12459	12151
2098	384	2098	19.1565	0.000652887	0.00511568	0.52127	AT2G37170.1	AT2G37170.1	7	5	plasma membrane intrinsic protein 2	1	7	5	23.2	15.8	285	1072;1671;5252;5399;5400;20786;21462	1880;1881;1882;1883;3036;3037;3038;9405;9406;9407;9649;9650;36157;37424;37425	2098	57213	49254	53371	46679	51951	51525	69806	81928	74048	73229
2099	887	2099	7.70617	0.00620407	0.0212892	0.38761	AT2G37180.1	AT2G37180.1	2	1	Aquaporin-like superfamily protein	1	2	1	7.7	3.9	285	5251;21462	9402;9403;9404;37424;37425	2099	16645	14207	18285	16119	18307	14012	17671	21391	19803	19348
21	737	21	9.5225	0.00377625	0.0156174	0.359545	AT1G01750.1	AT1G01750.1	6	4	actin depolymerizing factor 11	1	6	4	44.3	30.7	140	2269;2541;12698;15545;17487;21209	4039;4040;4041;4042;4575;23067;27631;30674;30675;30676;36978;36979	21	94933	89356	100848	80866	92159	94726	114299	127377	116124	111169
2101	1375	2101	4.36404	0.0194718	0.0430485	-0.163681	AT2G37220.1	AT2G37220.1	8	5	RNA-binding (RRM/RBD/RNP motifs) family protein	1	8	5	29.8	23.2	289	7396;9564;19516;21388;22184;25767;25768;26073	13357;13358;17036;34002;37292;37293;37294;37295;38608;38609;38610;38611;38612;38613;38614;38615;38616;44881;44882;44883;44884;45404	2101	123547	126795	109862	108247	126388	148418	130314	97759	133823	103655
2102	432	2102	16.7452	0.000777559	0.00546083	0.52304	AT2G37230.1	AT2G37230.1	4	4	Tetratricopeptide repeat (TPR)-like superfamily protein	1	4	4	4.4	4.4	757	10029;15850;21511;22127	18091;18092;28057;37507;38515	2102	23906	30503	27062	28265	38841	29930	34632	41003	35455	40819
2103	538	2103	13.5252	0.00154199	0.0087037	-0.401222	AT2G37250.1	AT2G37250.1	6	5	adenosine kinase	1	6	5	18	14.8	284	560;6018;16159;16843;20001;23173	1002;10772;28482;29614;34786;40249	2103	29019	27252	31657	27221	27265	21505	22586	20602	20770	22542
2106	885	2106	7.72399	0.00612533	0.021096	-0.2508	AT2G37410.2;AT2G37410.1	AT2G37410.2;AT2G37410.1	4;4	4;4	translocase inner membrane subunit 17-2 ; translocase inner membrane subunit 17-2	2	4	4	16.9	16.9	243;243	8837;11494;14225;18725	15818;20706;20707;20708;25508;25509;25510;32688	2106	93720	84814	77735	77759	84341	66686	85294	73361	69886	81821
2109	1174	2109	5.46585	0.0123064	0.0319506	-0.22856	AT2G37600.2;AT2G37600.1	AT2G37600.2;AT2G37600.1	7;7	3;3	Ribosomal protein L36e family protein ; Ribosomal protein L36e family protein	2	7	3	42.5	25.7	113;113	6024;6787;7896;14588;19533;21449;23443	10778;10779;12366;14240;26059;26060;26061;34031;37408;37409;40691	2109	39588	40921	38666	41606	34719	41477	34316	32150	37513	33407
211	1288	211	4.77006	0.0161155	0.0381071	-0.25445	AT1G54830.3;AT1G54830.2;AT1G54830.1;AT1G08970.4;AT1G08970.3;AT1G08970.2;AT1G08970.1;AT3G48590.1;AT5G63470.2;AT5G63470.1	AT1G54830.3;AT1G54830.2;AT1G54830.1;AT1G08970.4;AT1G08970.3;AT1G08970.2;AT1G08970.1;AT3G48590.1;AT5G63470.2;AT5G63470.1	2;2;2;2;2;2;2;1;1;1	2;2;2;2;2;2;2;1;1;1	nuclear factor Y, subunit C3 ; nuclear factor Y, subunit C3 ; nuclear factor Y, subunit C3 ; nuclear factor Y, subunit C9 ; nuclear factor Y, subunit C9 ; nuclear factor Y, subunit C9 ; nuclear factor Y, subunit C9 ; nuclear factor Y, subunit C1 ; nuclear	10	2	2	10.1	10.1	217;217;217;231;231;231;231;234;250;250	22920;23215	39816;40346	211	11260	11594	9433	10529	10984	8221	11077	9204	9278	10256
2114	1009	2114	6.78998	0.007979	0.0240079	-0.237084	AT2G37760.2;AT2G37760.1;AT2G37760.4;AT2G37760.3;AT2G37760.5	AT2G37760.2;AT2G37760.1;AT2G37760.4;AT2G37760.3;AT2G37760.5	9;9;7;7;7	7;7;5;5;5	NAD(P)-linked oxidoreductase superfamily protein ; NAD(P)-linked oxidoreductase superfamily protein ; NAD(P)-linked oxidoreductase superfamily protein ; NAD(P)-linked oxidoreductase superfamily protein ; NAD(P)-linked oxidoreductase superfamily protein	5	9	7	35	28.9	311;311;290;290;291	1527;2999;7559;8397;8706;11574;12031;16922;19531	2804;5477;13639;15136;15618;20889;21746;29752;34029	2114	77194	83983	79327	81710	84142	65203	65031	67506	67330	70292
2115	2153	2115	2.13828	0.0705545	0.0998839	-0.137256	AT2G37790.1	AT2G37790.1	7	4	NAD(P)-linked oxidoreductase superfamily protein	1	7	4	26.1	16.2	314	1527;8397;10611;11279;12030;19532;21411	2804;15136;19160;19161;20348;21745;34030;37344;37345	2115	28073	26669	27012	24422	25937	22365	25821	24480	25532	24649
2117	1790	2117	2.9609	0.0390289	0.0664581	-0.229459	AT2G37970.1	AT2G37970.1	2	2	SOUL heme-binding family protein	1	2	2	9.3	9.3	225	7494;12440	13519;13520;13521;22506	2117	5308	5038	5034	5662	5016	5072	3806	3768	4394	5075
2119	621	2119	11.6156	0.00219816	0.0106858	-0.557639	AT2G37990.1	AT2G37990.1	1	1	ribosome biogenesis regulatory protein (RRS1) family protein	1	1	1	5	5	318	9353	16682	2119	3482	3631	3447	3135	3113	4091	2682	2209	2878	2162
2120	388	2120	19.0033	0.000652887	0.00511568	0.653086	AT2G38020.1;AT2G38020.2	AT2G38020.1;AT2G38020.2	2;1	2;1	vacuoleless1 (VCL1) ; vacuoleless1 (VCL1)	2	2	2	4	4	858;834	5458;10211	9737;9738;18507	2120	6595	7310	8921	8028	8238	9709	8702	11545	11000	10254
2121	268	2121	25.6142	0.000324803	0.00337461	0.637357	AT2G38040.2;AT2G38040.1	AT2G38040.2;AT2G38040.1	7;7	7;7	acetyl Co-enzyme a carboxylase carboxyltransferase alpha subunit ; acetyl Co-enzyme a carboxylase carboxyltransferase alpha subunit	2	7	7	13.3	13.3	769;769	339;5115;5792;6769;15810;16571;23931	613;9170;10353;12194;27999;29152;29153;41594;41595	2121	25110	31391	33646	28717	37749	43445	36132	47114	44307	40408
2127	107	2127	59.0125	5.90551e-05	0.0015	1.1604	AT2G38400.1;AT2G38400.2	AT2G38400.1;AT2G38400.2	2;2	2;2	alanine:glyoxylate aminotransferase 3 ; alanine:glyoxylate aminotransferase 3	2	2	2	3.6	3.6	477;493	4981;11556	8939;20853	2127	5071	6423	5092	6205	9870	6830	9441	13948	9712	14877
2132	1	2132	1062.78	0	0	3.885	AT2G38530.1;AT5G59310.1	AT2G38530.1	6;1	6;1	lipid transfer protein 2	2	6	6	52.5	52.5	118;112	182;3355;3722;9067;13326;18155	312;313;314;315;316;317;6093;6094;6095;6096;6097;6098;6099;6702;6703;6704;6705;16242;24101;24102;24103;24104;24105;24106;24107;24108;24109;24110;24111;24112;24113;24114;24115;24116;31744;31745;31746;31747;31748;31749;31750;31751	2132	32777	67119	107594	109987	301864	298955	197002	781516	711260	721040
2133	12	2133	286.64	0	0	2.27535	AT2G38540.1	AT2G38540.1	4	4	lipid transfer protein 1	1	4	4	31.4	31.4	118	1874;13409;18114;19089	3359;3360;24235;24236;31643;33335	2133	11460	18205	24481	23706	53139	52322	35674	74246	81498	59675
2134	1284	2134	4.78987	0.016086	0.0381071	-0.182112	AT2G38550.1	AT2G38550.1	8	8	Transmembrane proteins 14C	1	8	8	24.8	24.8	335	123;124;6708;7833;10848;17592;20439;26544	211;212;213;214;12102;12103;12104;14121;19543;19544;19545;30834;30835;35547;35548;46219	2134	105171	102601	79082	86999	102862	73323	108777	90398	81269	103032
2135	1382	2135	4.33685	0.0195965	0.0431887	-0.208823	AT2G38560.1	AT2G38560.1	5	5	transcript elongation factor IIS	1	5	5	11.6	11.6	378	2903;4799;12173;17268;24625	5289;8632;21986;30313;42757	2135	29817	29549	27682	29624	30572	24595	25494	24758	25988	26303
2137	1401	2137	4.24836	0.0204232	0.0443692	0.425231	AT3G08620.1;AT2G38610.2;AT2G38610.1	AT3G08620.1;AT2G38610.2;AT2G38610.1	1;1;1	1;1;1	RNA-binding KH domain-containing protein ; RNA-binding KH domain-containing protein ; RNA-binding KH domain-containing protein	3	1	1	3.2	3.2	283;286;286	20040	34839	2137	1902	2188	2427	2234	2383	2449	2492	2898	2743	2597
2145	79	2145	84.8191	0	0	1.09063	AT2G38750.1	AT2G38750.1	8	8	annexin 4	1	8	8	31.3	31.3	319	614;8600;11072;12999;14035;15622;20144;20784	1097;15406;19985;19986;23579;25175;27734;35016;36155	2145	32990	46401	50964	36172	66164	53115	79881	94818	78698	80099
2146	1172	2146	5.48712	0.0122539	0.0318414	0.489057	AT2G38760.1	AT2G38760.1	1	1	annexin 3	1	1	1	4.7	4.7	321	5021	9012;9013	2146	2009	1828	2454	2308	2512	1952	2780	2875	2969	2234
2148	460	2148	15.992	0.00104003	0.00674468	0.574271	AT2G38840.1	AT2G38840.1	1	1	Guanylate-binding family protein	1	1	1	2	2	602	25465	44359	2148	7410	10333	9350	8503	12247	10362	11225	13729	12486	13412
2152	508	2152	14.2896	0.00138123	0.00823875	0.54048	AT2G38960.1;AT2G38960.2;AT2G38960.3	AT2G38960.1;AT2G38960.2;AT2G38960.3	4;4;4	4;4;4	endoplasmic reticulum oxidoreductins 2 ; endoplasmic reticulum oxidoreductins 2 ; endoplasmic reticulum oxidoreductins 2	3	4	4	8.7	8.7	472;478;479	71;964;12244;27501	117;1683;22161;47927	2152	9057	11286	9778	11471	13074	12467	12155	13840	13929	16613
2158	1124	2158	5.81987	0.0113025	0.0306222	0.386564	AT2G39260.1	AT2G39260.1	2	2	binding;RNA binding	1	2	2	1.8	1.8	1181	16562;21727	29139;37863	2158	5547	6580	6732	6180	8450	8249	6649	8333	7772	7675
2161	1892	2161	2.67522	0.0462566	0.074519	-0.15126	AT2G39390.1	AT2G39390.1	7	1	Ribosomal L29 family protein	1	7	1	43.9	6.5	123	640;885;7165;15965;21128;26260;26261	1137;1138;1558;1559;13009;13010;13011;28218;36850;36851;45712;45713;45714	2161	18945	19165	12205	15606	17693	11150	20678	17913	12169	21393
2165	616	2165	11.7153	0.00215223	0.0106149	-0.496658	AT2G39670.1;AT2G39670.2	AT2G39670.1;AT2G39670.2	1;1	1;1	Radical SAM superfamily protein ; Radical SAM superfamily protein	2	1	1	4.4	4.4	428;431	15266	27166	2165	5074	5509	3089	3651	4968	2870	5279	3479	3092	4680
2167	1651	2167	3.4012	0.0307021	0.0566808	-0.168798	AT2G39780.1;AT2G39780.2	AT2G39780.1;AT2G39780.2	5;4	5;4	ribonuclease 2 ; ribonuclease 2	2	5	5	15.4	15.4	259;227	3872;4020;6644;11116;19478	6976;7267;7268;12010;12011;12012;20069;33940	2167	48952	46381	43744	46812	42197	43014	43431	41207	41678	44325
217	328	217	21.724	0.000465879	0.00426426	-0.607532	AT1G09140.2;AT1G09140.1	AT1G09140.2;AT1G09140.1	2;2	2;2	SERINE-ARGININE PROTEIN 30 ; SERINE-ARGININE PROTEIN 30	2	2	2	6.2	6.2	256;268	4324;26031	7738;45331	217	11245	9242	9473	9715	9104	6959	6828	6565	7290	6314
2170	1497	2170	3.89635	0.0241962	0.0491672	-0.238964	AT2G39840.1	AT2G39840.1	6	2	type one serine/threonine protein phosphatase 4	1	6	2	22.7	9.7	321	1413;3178;10677;11674;11745;11937	2626;5768;19289;19290;21055;21056;21217;21560	2170	8845	8463	8221	9318	8011	7133	7634	7107	6809	8083
2175	2110	2175	2.2107	0.0657054	0.0949147	-0.137702	AT2G39990.1	AT2G39990.1	7	6	eukaryotic translation initiation factor 2	1	7	6	35.5	25.9	293	394;1100;3158;12853;18990;19823;24021	1928;5730;23355;33140;34493;34494;41747;41748	2175	29960	28073	27724	27163	27057	28756	29483	26448	28622	24055
2179	156	2179	43.2249	0.000137795	0.00205882	-0.671104	AT2G40170.1	AT2G40170.1	4	4	Stress induced protein	1	4	4	42.4	42.4	92	7370;13960;14046;20762	13312;25079;25080;25192;36124	2179	46417	85516	78850	116266	89021	41971	22479	31832	29032	63422
218	1940	218	2.57456	0.048937	0.0768074	-0.155505	AT5G65360.1;AT5G10400.1;AT5G10390.1;AT3G27360.1;AT1G09200.1;AT1G19890.1;AT5G65350.1	AT5G65360.1;AT5G10400.1;AT5G10390.1;AT3G27360.1;AT1G09200.1	4;4;4;4;4;1;1	2;2;2;2;2;0;0	Histone superfamily protein ; Histone superfamily protein ; Histone superfamily protein ; Histone superfamily protein ; Histone superfamily protein	7	4	2	17.6	7.4	136;136;136;136;136;137;139	6482;14596;20237;22514	11712;11713;26071;35146;39180;39181;39182	218	21896	23125	17655	19430	20607	24120	23619	17495	22665	20471
2180	1617	2180	3.48783	0.0295308	0.0556648	0.413903	AT2G40280.1	AT2G40280.1	1	1	S-adenosyl-L-methionine-dependent methyltransferases superfamily protein	1	1	1	2	2	589	13523	24398	2180	1448	1731	1310	1704	1641	2117	1775	2178	1953	2222
2182	1703	2182	3.23685	0.0336516	0.0601347	-0.22726	AT2G40300.1	AT2G40300.1	3	3	ferritin 4	1	3	3	15.4	15.4	259	15740;16047;18181	27909;28331;31801	2182	7349	6472	6315	6323	5959	6785	6726	5434	6486	5790
2185	936	2185	7.25816	0.00722769	0.0232305	0.333125	AT2G40510.1	AT2G40510.1	6	1	Ribosomal protein S26e family protein	1	6	1	54.9	9.8	133	5310;5953;10036;18043;18480;24052	9496;9497;9498;9499;10669;18110;18111;18112;18113;31548;31549;32275;41802	2185	54520	62890	61331	64790	64156	64174	66506	72145	68234	81480
2189	1696	2189	3.2488	0.0335039	0.0601059	0.30034	AT2G40620.1	AT2G40620.1	5	5	Basic-leucine zipper (bZIP) transcription factor family protein	1	5	5	13.1	13.1	367	1417;5189;12221;16344;19451	2631;2632;2633;9299;22090;28776;33890;33891	2189	5937	6088	6375	6213	6672	6314	7287	7723	7186	7303
2191	873	2191	7.82251	0.00598097	0.020878	0.437654	AT2G40730.1	AT2G40730.1	4	4	Protein kinase family protein with ARM repeat domain	1	4	4	9.8	9.8	798	10300;11693;16343;24407	18645;21119;28775;42409;42410	2191	6419	6714	7089	6615	7883	6740	7480	9090	8544	9047
2192	1449	2192	4.04985	0.0224344	0.0471881	-0.496081	AT2G40760.1	AT2G40760.1	1	1	Rhodanese/Cell cycle control phosphatase superfamily protein	1	1	1	1.9	1.9	474	18669	32605	2192	704	1090	512	659	1023	582	942	607	612	689
2193	979	2193	6.954	0.00769685	0.0239632	0.341127	AT2G40765.1	AT2G40765.1	2	2	unknown protein; FUNCTIONS IN: molecular_function unknown; INVOLVED IN: biological_process unknown; LOCATED IN: mitochondrion, mitochondrial respiratory chain complex III; EXPRESSED IN: 24 plant structures; EXPRESSED DURING: 15 growth stages; Has 32 Blast	1	2	2	21.1	21.1	57	14704;23381	26229;40594	2193	19357	30122	29923	28304	29318	30610	31388	31239	32567	30210
2196	781	2196	8.83744	0.00449475	0.0175416	0.529158	AT2G40880.1	AT2G40880.1	1	1	cystatin A	1	1	1	10.4	10.4	125	10737	19376;19377	2196	3085	3542	3706	3536	3708	5145	4299	4853	5052	4440
22	200	22	35.3541	0.000137795	0.00205882	1.10021	AT1G01780.1	AT1G01780.1	2	2	GATA type zinc finger transcription factor family protein	1	2	2	12.2	12.2	205	13279;23961	24014;41648	22	1827	2492	2633	2547	2899	3398	4013	4866	4222	4801
2200	414	2200	17.2726	0.000744751	0.00536643	0.594732	AT2G41100.4;AT2G41100.1;AT2G41100.2;AT2G41100.3	AT2G41100.4;AT2G41100.1;AT2G41100.2;AT2G41100.3	3;3;2;2	3;3;2;2	Calcium-binding EF hand family protein ; Calcium-binding EF hand family protein ; Calcium-binding EF hand family protein ; Calcium-binding EF hand family protein	4	3	3	17	17	324;324;199;289	626;18259;26515	1111;31942;46168	2200	10956	9829	10016	11770	10546	15125	14602	16999	12830	17255
2202	1670	2202	3.32588	0.0318898	0.0581688	0.545819	AT2G41350.1;AT2G41350.2	AT2G41350.1;AT2G41350.2	1;1	1;1	unknown protein; BEST Arabidopsis thaliana protein match is: unknown protein (TAIR:AT2G21980.1); Has 188 Blast hits to 188 proteins in 66 species: Archae - 0; Bacteria - 12; Metazoa - 90; Fungi - 15; Plants - 54; Viruses - 0; Other Eukaryotes - 17 (source	2	1	1	4.7	4.7	298;299	20535	35704	2202	550	467	832	764	992	844	880	783	797	647
2203	710	2203	10.1588	0.00312008	0.0133565	-0.37974	AT2G41380.1	AT2G41380.1	3	3	S-adenosyl-L-methionine-dependent methyltransferases superfamily protein	1	3	3	12.3	12.3	269	15548;22326;24855	27634;38863;43216	2203	13839	12472	13571	10823	12405	8349	10288	11164	10120	9049
2204	610	2204	11.8328	0.00215223	0.0106149	0.490322	AT2G41410.1	AT2G41410.1	3	3	Calcium-binding EF-hand family protein	1	3	3	17.6	17.6	216	7930;13321;15659	14321;24090;27790	2204	10455	11974	14310	14032	13045	12745	11803	14272	16218	16771
2205	2023	2205	2.38247	0.0559088	0.0842363	0.209797	AT2G41475.1	AT2G41475.1	6	6	Embryo-specific protein 3, (ATS3)	1	6	6	27.9	27.9	179	3766;13363;13677;15173;18780;24089	6779;24167;24634;24635;27039;32799;41851;41852;41853	2205	52309	46329	52263	42245	47349	54145	59169	58153	59052	53911
221	1302	221	4.69654	0.0166142	0.038894	0.23714	AT1G09310.1	AT1G09310.1	10	9	Protein of unknown function, DUF538	1	10	9	43	38	179	904;905;1656;4378;7539;8763;10559;16865;22149;23977	1585;1586;1587;1588;1589;1590;1591;1592;1593;1594;1595;3011;3012;3013;7864;7865;13611;15707;19074;19075;19076;29655;29656;29657;29658;29659;29660;29661;29662;29663;29664;29665;29666;38555;38556;38557;38558;38559;38560;41672	221	313402	295745	322131	256857	292128	297703	364417	376379	370831	329750
2211	1480	2211	3.9435	0.0237631	0.0489271	-0.214125	AT2G41680.1	AT2G41680.1	4	4	NADPH-dependent thioredoxin reductase C	1	4	4	9.5	9.5	529	5981;6121;6377;19730	10718;10959;11454;34347	2211	16460	16351	14144	16127	15806	15608	14913	13216	14377	14835
2212	1349	2212	4.51018	0.0182185	0.0411638	0.23144	AT2G41740.1	AT2G41740.1	27	23	villin 2	1	27	23	29.2	25.4	976	59;1641;1842;2857;5179;5579;5828;6373;6624;9833;13708;13806;13863;14639;14745;15029;16090;16928;17257;19111;21210;21674;21734;21827;24340;25412;27170	101;2992;2993;3304;3305;5185;9282;9283;9284;9285;9286;9287;9288;9975;9976;10455;11449;11972;11973;17709;17710;17711;24676;24677;24835;24939;26140;26292;26293;26294;26747;28390;28391;29761;30288;33362;36980;36981;36982;37776;37871;37872;38026;38027;42275;42276;44272;44273;47309	2212	337256	327376	328869	287354	326689	291741	395935	418735	376557	375131
2214	139	2214	47.218	0.000104987	0.00205882	-0.791858	AT2G41800.1	AT2G41800.1	2	2	Protein of unknown function, DUF642	1	2	2	5.7	5.7	370	23151;26252	40210;45701	2214	29597	25343	24594	21152	23003	16299	18787	15828	17255	14517
2215	1997	2215	2.43115	0.0538222	0.0821482	-0.110428	AT2G41840.1	AT2G41840.1	15	6	Ribosomal protein S5 family protein	1	15	6	53	28.1	285	2014;2676;3017;7907;8214;9016;11134;14785;16558;16694;18830;21934;23707;24505;25659	3592;3593;3594;3595;3596;3597;4859;5506;5507;5508;14261;14262;14830;16140;16141;20099;20100;20101;26351;26352;29134;29350;29351;32891;38189;38190;38191;38192;38193;41228;42571;44666;44667;44668	2215	176840	168560	149726	150565	149807	169920	165244	156816	160230	162877
2216	1877	2216	2.73362	0.0446719	0.0725413	-0.203576	AT2G41850.1	AT2G41850.1	2	2	polygalacturonase abscission zone A. thaliana	1	2	2	4.2	4.2	433	2968;10756	5424;19402	2216	6932	6178	6348	5264	5337	3436	5017	6509	4545	6023
2218	955	2218	7.1543	0.00735892	0.0232305	-0.288556	AT2G41950.1	AT2G41950.1	2	2	unknown protein; FUNCTIONS IN: molecular_function unknown; INVOLVED IN: biological_process unknown; LOCATED IN: chloroplast, plant-type cell wall; EXPRESSED IN: 22 plant structures; EXPRESSED DURING: 13 growth stages; Has 53 Blast hits to 53 proteins in 2	1	2	2	6.8	6.8	266	1165;26487	2066;2067;46127;46128	2218	20069	21381	19924	20324	19876	22031	18287	15536	19976	15392
2222	1993	2222	2.45276	0.0532218	0.0813949	-0.000553881	AT2G42130.4;AT2G42130.3;AT2G42130.5;AT2G42130.2;AT2G42130.1	AT2G42130.4;AT2G42130.3;AT2G42130.5;AT2G42130.2;AT2G42130.1	7;6;5;5;5	7;6;5;5;5	Plastid-lipid associated protein PAP / fibrillin family protein ; Plastid-lipid associated protein PAP / fibrillin family protein ; Plastid-lipid associated protein PAP / fibrillin family protein ; Plastid-lipid associated protein PAP / fibrillin family p	5	7	7	35.5	35.5	299;271;204;269;270	3842;5136;7557;12677;15784;16121;20211	6915;9205;9206;13637;23020;23021;27971;28428;28429;35105	2222	23836	24581	23562	21656	22651	24343	21598	19704	24431	21321
2228	2010	2228	2.40955	0.0546555	0.0828806	0.174634	AT2G42320.2;AT2G42320.1	AT2G42320.2;AT2G42320.1	4;4	4;4	nucleolar protein gar2-related ; nucleolar protein gar2-related	2	4	4	6.7	6.7	669;669	8998;11857;14115;24254	16109;21397;21398;21399;21400;25297;25298;25299;42127	2228	9301	9014	9277	10091	9417	8834	9523	8138	8282	7855
2229	1769	2229	3.04362	0.0368373	0.0634709	-0.178517	AT2G42380.1;AT2G42380.2;AT3G58120.1	AT2G42380.1;AT2G42380.2;AT3G58120.1	1;1;1	1;1;1	Basic-leucine zipper (bZIP) transcription factor family protein ; Basic-leucine zipper (bZIP) transcription factor family protein ; Basic-leucine zipper (bZIP) transcription factor family protein	3	1	1	2.6	2.6	310;321;329	24620	42748	2229	3754	4428	4144	3687	4244	4805	4984	4982	5567	4703
223	1689	223	3.26578	0.0333169	0.0600532	0.31351	AT1G09340.1	AT1G09340.1	1	1	chloroplast RNA binding	1	1	1	3.7	3.7	378	5549	9919	223	8370	7684	6746	5873	7532	8033	7594	5954	8445	6356
2235	1962	2235	2.51782	0.0507021	0.0787666	0.293796	AT2G42590.1;AT2G42590.3;AT2G42590.2;AT1G26480.1	AT2G42590.1;AT2G42590.3;AT2G42590.2	14;14;13;3	12;12;11;1	general regulatory factor 9 ; general regulatory factor 9 ; general regulatory factor 9	4	14	12	53.2	46.4	263;276;262;268	3582;4776;5091;5463;5797;7421;12971;13910;16137;16197;16428;16429;18111;18548	6489;8583;8584;8585;9133;9749;9750;10399;13403;23538;25008;28455;28542;28900;28901;28902;28903;31635;32376;32377	2235	121078	117813	117628	114387	121830	121007	135688	142246	130422	138784
2248	1476	2248	3.95525	0.0236417	0.048816	0.0953557	AT2G43210.2;AT2G43210.1	AT2G43210.2;AT2G43210.1	5;5	5;5	Ubiquitin-like superfamily protein ; Ubiquitin-like superfamily protein	2	5	5	14.3	14.3	531;531	2296;7805;10269;14840;25938	4104;4105;14072;18601;26432;45166	2248	30680	31540	33448	35781	33438	38402	34830	35994	40683	36037
2249	2078	2249	2.27139	0.0616929	0.0904909	0.272254	AT2G43240.2;AT2G43240.1	AT2G43240.2;AT2G43240.1	2;2	1;1	Nucleotide-sugar transporter family protein ; Nucleotide-sugar transporter family protein	2	2	1	7.5	2.1	387;406	3089;3573	5616;6476	2249	5120	5204	6135	5073	5228	5401	5731	5575	6586	6456
2252	756	2252	9.18223	0.00407152	0.0164153	0.175679	AT2G43400.1	AT2G43400.1	1	1	electron-transfer flavoprotein:ubiquinone oxidoreductase	1	1	1	1.6	1.6	633	611	1089	2252	2174	2805	2643	3908	3392	3682	4083	3588	3445	4077
2256	83	2256	79.1495	0	0	-0.0357374	AT2G43520.1	AT2G43520.1	1	1	trypsin inhibitor protein 2	1	1	1	15.6	15.6	90	8184	14776	2256	0	432	598	1044	1854	895	715	1211	820	1678
226	191	226	36.4802	0.000137795	0.00205882	-0.130796	AT1G09570.1;AT1G09570.2;AT5G35840.1	AT1G09570.1;AT1G09570.2	27;22;1	27;22;1	phytochrome A ; phytochrome A	3	27	27	27.1	27.1	1122;1014;1111	1060;1861;3923;4597;4737;5001;7968;8857;12365;12511;12867;13458;14378;15734;16323;17387;17410;17466;17791;19538;21031;21107;21440;22782;26266;26334;27544	1862;1863;3328;7083;8278;8522;8975;8976;8977;14388;14389;14390;15846;22403;22618;22619;22620;23374;23375;24308;24309;24310;24311;25752;25753;27902;28750;30516;30517;30553;30554;30641;31177;34041;34042;34043;36648;36649;36819;36820;36821;37394;39601;39602;45721;45722;45723;45844;48000	226	126541	168347	167448	166647	204210	215952	205029	230452	216072	235781
2260	87	2260	73.7094	0	0	0.625287	AT2G43650.1	AT2G43650.1	2	2	Sas10/U3 ribonucleoprotein (Utp) family protein	1	2	2	4.1	4.1	654	4467;14570	8009;26033	2260	9000	8245	7843	7907	6934	5835	4972	3376	4617	3061
2268	260	2268	26.0569	0.000324803	0.00337461	0.0894888	AT2G43910.1;AT2G43910.2;AT2G43910.3;AT2G43920.3;AT2G43920.2;AT2G43920.1	AT2G43910.1;AT2G43910.2;AT2G43910.3	5;4;3;1;1;1	5;4;3;1;1;1	HARMLESS TO OZONE LAYER 1 ; HARMLESS TO OZONE LAYER 1 ; HARMLESS TO OZONE LAYER 1	6	5	5	26.9	26.9	227;246;163;144;200;227	2052;2202;3472;3473;24885	3661;3662;3931;3932;6319;6320;6321;43275	2268	33221	31821	38992	30785	34086	42926	40056	51344	53955	46374
2275	1237	2275	5.05907	0.014649	0.0360954	-0.0482023	AT2G44060.2;AT2G44060.1	AT2G44060.2;AT2G44060.1	22;22	22;22	Late embryogenesis abundant protein, group 2 ; Late embryogenesis abundant protein, group 2	2	22	22	62.2	62.2	325;325	624;865;1383;1384;3688;4146;4150;8703;10283;10681;11376;13230;14361;14438;16630;16847;18230;18231;22598;22665;24849;26469	1108;1109;1530;2543;2544;2545;2546;2547;6661;7468;7473;15614;15615;18616;18617;19296;19297;19298;20496;20497;20498;23925;23926;25726;25828;25829;25830;29249;29618;29619;31903;31904;39317;39318;39319;39423;43205;46093;46094;46095;46096;46097	2275	313067	303921	311614	289351	308555	291250	364441	376586	353642	365418
2276	1886	2276	2.68751	0.0459383	0.0742024	0.243505	AT2G44065.2;AT2G44065.1	AT2G44065.2;AT2G44065.1	3;3	3;3	Ribosomal protein L2 family ; Ribosomal protein L2 family	2	3	3	17.8	17.8	214;214	192;3069;11507	331;5588;20732	2276	23862	26401	26203	25524	25319	29732	27213	28187	29790	30692
2279	896	2279	7.65813	0.00629921	0.0213496	-0.0576643	AT2G44110.1;AT2G44110.2	AT2G44110.1;AT2G44110.2	2;2	2;2	Seven transmembrane MLO family protein ; Seven transmembrane MLO family protein	2	2	2	5.2	5.2	496;497	11249;14021	20301;25159	2279	6629	5529	6512	5448	6200	7045	8106	7924	9887	6982
2281	1342	2281	4.54839	0.0178445	0.0405291	-0.0284902	AT2G44160.1	AT2G44160.1	23	18	methylenetetrahydrofolate reductase 2	1	23	18	40.1	32.7	594	3598;3599;3614;4082;6720;6802;8508;8867;9315;9596;12514;13247;13291;16312;17434;19812;20304;22301;22733;22903;23063;23274;23629	6521;6522;6545;6546;7357;12120;12121;12390;15290;15856;16628;17088;22623;22624;22625;22626;23959;24033;24034;28732;28733;30585;34474;35316;38824;38825;39520;39521;39786;40062;40433;41097	2281	183700	178168	195743	166871	182352	188304	210621	221818	221032	200349
2282	1875	2282	2.73534	0.0446719	0.0725413	0.244839	AT2G44310.1	AT2G44310.1	1	1	Calcium-binding EF-hand family protein	1	1	1	7.7	7.7	142	11708	21151	2282	3455	4298	4047	4277	3611	5402	4231	4093	4642	5629
2283	1594	2283	3.58719	0.0278281	0.053212	0.304668	AT2G44350.1;AT2G44350.2;AT3G60100.1	AT2G44350.1;AT2G44350.2	19;19;2	19;19;2	Citrate synthase family protein ; Citrate synthase family protein	3	19	19	48	48	473;474;464	1864;7405;8889;10491;10620;12108;16942;21312;21397;21398;21452;22006;22866;22881;22882;25406;25472;25651;25907	3331;13374;15894;18972;18973;18974;18975;19174;19175;21876;29778;29779;37155;37319;37320;37413;38323;39729;39750;39751;39752;39753;39754;44262;44263;44264;44370;44653;44654;44655;45096	2283	141356	143035	141776	136769	150845	138937	155480	172927	158115	168122
2286	1138	2286	5.70039	0.0116831	0.0312435	0.127012	AT2G44510.1	AT2G44510.1	2	2	CDK inhibitor P21 binding protein	1	2	2	9.2	9.2	326	4663;22010	8392;38328	2286	3614	3987	3057	3315	3491	3727	3469	2733	3520	2592
2289	1858	2289	2.77644	0.0434318	0.0712487	-0.0531137	AT2G44650.1;AT3G60210.1	AT2G44650.1	5;2	5;2	chloroplast chaperonin 10	2	5	5	38.8	38.8	139;138	7480;15265;22200;26529;27274	13498;13499;27164;27165;38673;38674;46201;47492	2289	78292	78851	70344	68235	73876	95952	80245	64963	86578	63712
2290	1518	2290	3.83813	0.0246621	0.0495191	-0.0739072	AT2G44680.2;AT2G44680.1	AT2G44680.2;AT2G44680.1	2;2	2;2	casein kinase II beta subunit 4 ; casein kinase II beta subunit 4	2	2	2	7.1	7.1	282;283	4492;14655	8048;26166	2290	8893	8860	9648	9476	9603	11180	9691	11069	11497	10316
2292	296	2292	23.6312	0.000357612	0.00337461	0.304273	AT2G44790.1	AT2G44790.1	2	2	uclacyanin 2	1	2	2	14.4	14.4	202	1350;25119	2451;2452;43717	2292	7949	7889	9538	9602	11443	7899	10574	16105	9090	14100
2294	1533	2294	3.78402	0.0253084	0.0502868	-0.0185666	AT2G44920.2;AT2G44920.1	AT2G44920.2;AT2G44920.1	4;3	4;3	Tetratricopeptide repeat (TPR)-like superfamily protein ; Tetratricopeptide repeat (TPR)-like superfamily protein	2	4	4	18.3	18.3	224;210	4173;9788;10888;24569	7506;17614;19618;42673	2294	19268	22214	19747	17746	19493	21133	22056	25430	24065	25769
2299	1158	2299	5.59246	0.0119751	0.0313844	0.173815	AT2G45060.1	AT2G45060.1	3	3	Uncharacterised conserved protein UCP022280	1	3	3	12.5	12.5	272	233;9019;24732	412;16145;43001	2299	15863	17045	15846	15780	18982	17343	18050	22953	18741	20621
2302	250	2302	27.0527	0.000298556	0.00337461	0.111632	AT2G45180.1	AT2G45180.1	2	2	Bifunctional inhibitor/lipid-transfer protein/seed storage 2S albumin superfamily protein	1	2	2	6.7	6.7	134	14795;25873	26364;45049	2302	19778	19067	19173	19315	16876	25084	26155	31933	29812	31760
2303	1633	2303	3.43051	0.0302165	0.056218	0.682352	AT2G45200.1;AT2G45200.2	AT2G45200.1;AT2G45200.2	2;1	2;1	golgi snare 12 ; golgi snare 12	2	2	2	13	13	239;257	2742;8782	4966;15726;15727;15728	2303	3168	3110	3837	3072	2853	3121	2910	4180	3973	3854
2304	1130	2304	5.76541	0.0115354	0.0310053	0.350536	AT2G45220.1	AT2G45220.1	3	3	Plant invertase/pectin methylesterase inhibitor superfamily	1	3	3	7	7	511	5616;20475;25583	10048;10049;35604;44534	2304	22104	17780	16700	15426	16391	14935	18848	18763	14782	16379
2308	1067	2308	6.28106	0.00963583	0.0275258	0.0134606	AT2G45430.1	AT2G45430.1	2	2	AT-hook motif nuclear-localized protein 22	1	2	2	12.9	12.9	317	4898;19057	8786;8787;33276	2308	4457	4883	4942	5637	4553	3506	3426	3594	3653	3597
2309	1527	2309	3.80995	0.0249869	0.0498301	-0.36956	AT2G45440.1	AT2G45440.1	2	1	dihydrodipicolinate synthase	1	2	1	6	3	365	16501;25359	29041;44180;44181	2309	6996	7018	6055	5845	6480	7092	6405	5832	6123	5732
2311	2103	2311	2.22227	0.0649114	0.0940799	0.163294	AT2G45510.1	AT2G45510.1	2	2	cytochrome P450, family 704, subfamily A, polypeptide 2	1	2	2	5.1	5.1	511	6340;7385	11402;13335	2311	5452	5459	4621	6366	5947	4201	5981	4645	4069	5643
2314	1317	2314	4.64241	0.0171063	0.03959	0.288135	AT2G45640.1;AT2G45640.2	AT2G45640.1;AT2G45640.2	6;5	6;5	SIN3 associated polypeptide P18 ; SIN3 associated polypeptide P18	2	6	6	37.5	37.5	152;149	7051;7992;8112;14554;18744;20940	12789;14432;14648;26011;32716;36459;36460;36461	2314	40712	41627	37585	37513	35459	41064	38322	33949	39049	34017
2316	2040	2316	2.33828	0.0574967	0.0859069	-0.0264902	AT2G45730.1	AT2G45730.1	1	1	eukaryotic initiation factor 3 gamma subunit family protein	1	1	1	2.7	2.7	446	15512	27590	2316	2677	2361	2327	1779	2112	2064	2260	2096	2118	2123
2317	1789	2317	2.961	0.0390289	0.0664581	-0.254014	AT2G45750.1	AT2G45750.1	2	1	S-adenosyl-L-methionine-dependent methyltransferases superfamily protein	1	2	1	3.8	1.7	631	5147;8958	9224;16054	2317	3253	3104	3626	3512	3617	3421	3373	4192	3998	3777
2318	1921	2318	2.61234	0.0478937	0.0759542	0.327681	AT2G45790.1	AT2G45790.1	10	10	phosphomannomutase	1	10	10	41.9	41.9	246	5773;13223;13917;15618;15619;17850;21182;23547;24499;26566	10322;23912;23913;25019;27729;27730;27731;31270;36940;40877;40878;40879;40880;40881;42564;46249	2318	42843	50347	39117	47889	60884	29099	62188	58199	42493	62829
2319	763	2319	9.06479	0.00420276	0.016789	0.226266	AT2G45820.1	AT2G45820.1	4	2	Remorin family protein	1	4	2	15.8	7.9	190	425;809;817;3547	757;1443;6438	2319	10270	9308	10035	9433	11439	10962	11036	15807	12124	12053
232	1023	232	6.68674	0.00836614	0.0249267	0.445227	AT1G09750.1	AT1G09750.1	3	3	Eukaryotic aspartyl protease family protein	1	3	3	6.9	6.9	449	8266;12776;15531	14927;23195;27611	232	15533	15598	16013	11844	15039	15356	19030	22541	21054	16716
2320	335	2320	21.3578	0.000492126	0.00433526	0.369107	AT2G45960.2;AT2G45960.1;AT2G45960.3	AT2G45960.2;AT2G45960.1;AT2G45960.3	5;5;5	1;1;1	plasma membrane intrinsic protein 1B ; plasma membrane intrinsic protein 1B ; plasma membrane intrinsic protein 1B	3	5	1	27.7	6.6	274;286;301	5017;17208;19067;19068;19413	9005;30220;30221;33292;33293;33830;33831	2320	76955	68757	74257	67389	71743	82286	95485	111049	102921	101724
2322	660	2322	10.9145	0.00255249	0.0117879	0.16139	AT2G46020.1;AT2G46020.2	AT2G46020.1;AT2G46020.2	6;6	6;6	transcription regulatory protein SNF2, putative ; transcription regulatory protein SNF2, putative	2	6	6	3	3	2192;2193	3239;7880;9002;10481;16816;16817	5872;14205;16115;18960;29564;29565;29566;29567;29568	2322	6943	8840	11297	9197	10809	10236	8887	11590	10589	11103
2325	534	2325	13.6222	0.00149606	0.00849162	-0.245097	AT2G46140.1	AT2G46140.1	4	4	Late embryogenesis abundant protein	1	4	4	38.6	38.6	166	2604;2923;15024;23517	4721;4722;4723;5318;26739;26740;40825	2325	17773	19073	28326	23993	21323	26335	19000	26797	28978	22365
2328	418	2328	17.1358	0.000744751	0.00536643	0.120528	AT2G46370.2;AT2G46370.1;AT2G46370.4	AT2G46370.2;AT2G46370.1;AT2G46370.4	2;2;2	2;2;2	Auxin-responsive GH3 family protein ; Auxin-responsive GH3 family protein ; Auxin-responsive GH3 family protein	3	2	2	3	3	575;575;586	17798;25316	31187;44110	2328	8052	11157	12082	11862	14373	11130	13059	14505	13324	15481
2330	1676	2330	3.31218	0.0321654	0.0584615	-0.0735224	AT2G46520.1	AT2G46520.1	6	6	cellular apoptosis susceptibility protein, putative / importin-alpha re-exporter, putative	1	6	6	8	8	972	952;2351;4725;16510;16699;25524	1662;1663;4201;8503;29051;29357;29358;29359;44446	2330	38837	43871	39985	38181	47429	44624	45078	50101	46047	50835
2332	884	2332	7.73563	0.00608924	0.0209955	0.244588	AT2G46580.1	AT2G46580.1	1	1	Pyridoxamine 5-phosphate oxidase family protein	1	1	1	4	4	198	9538	16981	2332	3493	2632	2108	2271	1436	1895	2856	2011	2305	2299
2336	799	2336	8.57524	0.00489829	0.0186625	-0.0647654	AT2G46740.1;AT5G56490.1;AT2G46760.1	AT2G46740.1;AT5G56490.1;AT2G46760.1	2;1;1	1;0;0	D-arabinono-1,4-lactone oxidase family protein ; D-arabinono-1,4-lactone oxidase family protein ; D-arabinono-1,4-lactone oxidase family protein	3	2	1	3.7	1.7	590;577;603	11061;22155	19964;19965;38575	2336	10540	11624	12842	14348	12381	12659	11120	14867	13522	16223
2337	1894	2337	2.66935	0.0464042	0.0746562	0.424251	AT2G46780.1	AT2G46780.1	2	2	RNA-binding (RRM/RBD/RNP motifs) family protein	1	2	2	6.2	6.2	336	510;13749	901;24737	2337	6014	6957	6000	6342	7255	6696	7286	7902	7424	8151
2338	1035	2338	6.578	0.00864173	0.0254493	0.270996	AT2G46800.2;AT2G46800.1	AT2G46800.2;AT2G46800.1	2;2	2;2	zinc transporter of Arabidopsis thaliana ; zinc transporter of Arabidopsis thaliana	2	2	2	7.8	7.8	398;398	17286;24781	30344;43091;43092	2338	8059	7203	8725	7590	8031	9922	9290	10195	10568	9334
234	1489	234	3.91392	0.0240387	0.0491672	-0.0741905	AT1G09770.1	AT1G09770.1	2	2	cell division cycle 5	1	2	2	3.7	3.7	844	1914;19455	3422;33899	234	8809	10084	9571	11581	11393	9886	8891	7364	8311	8375
2342	1134	2342	5.74165	0.0115354	0.0310053	-0.139005	AT2G46910.1	AT2G46910.1	3	3	Plastid-lipid associated protein PAP / fibrillin family protein	1	3	3	9.9	9.9	284	2490;3437;10510	4483;6244;6245;18999	2342	25476	28131	25998	29353	25784	26997	24862	21209	24428	22016
2349	283	2349	24.382	0.000324803	0.00337461	-0.0591433	AT2G47320.1	AT2G47320.1	2	2	Cyclophilin-like peptidyl-prolyl cis-trans isomerase family protein	1	2	2	13.5	13.5	230	10892;12986	19624;23559	2349	3124	3013	3609	2994	4173	5577	4417	5520	5702	5473
235	1597	235	3.56971	0.0281332	0.0536944	0.858848	AT1G09780.1	AT1G09780.1	24	15	Phosphoglycerate mutase, 2,3-bisphosphoglycerate-independent	1	24	15	47.4	27.1	557	1391;1821;1843;3154;3356;7199;7289;10241;11736;11995;12688;12693;13956;15117;15297;17390;17769;17824;19646;21063;25265;26878;27026;27281	2569;2570;2571;2572;2573;2574;2575;2576;3273;3306;3307;6100;6101;6102;6103;6104;6105;6106;6107;6108;6109;13064;13065;13066;13205;18549;21194;21195;21668;23053;23059;25073;26959;26960;27231;27232;30521;30522;30523;31139;31235;34231;34232;34233;36709;44006;44007;46786;46787;47074;47500;47501	235	270544	238276	237246	211827	241691	207232	260457	238580	238722	218018
2354	1199	2354	5.30124	0.0132448	0.0336417	0.0731767	AT2G47610.1	AT2G47610.1	17	4	Ribosomal protein L7Ae/L30e/S12e/Gadd45 family protein	1	17	4	54.9	12.8	257	2210;2421;2423;2514;13790;14370;14848;15460;15819;17305;17895;18071;18712;23117;23665;25897;26144	3946;3947;3948;3949;3950;3951;4326;4330;4331;4332;4522;24804;24805;25736;25737;25738;26444;27488;27489;27490;27491;28009;28010;30392;31329;31330;31331;31584;32674;40153;40154;41152;45080;45509;45510	2354	425117	400683	330548	340191	362696	378351	392352	362688	364575	381390
2355	1669	2355	3.32801	0.0318898	0.0581688	-0.160019	AT3G62840.2;AT2G47640.3;AT2G47640.2;AT3G62840.1;AT2G47640.4;AT2G47640.1	AT3G62840.2;AT2G47640.3;AT2G47640.2;AT3G62840.1;AT2G47640.4;AT2G47640.1	2;2;2;2;2;2	2;2;2;2;2;2	Small nuclear ribonucleoprotein family protein ; Small nuclear ribonucleoprotein family protein ; Small nuclear ribonucleoprotein family protein ; Small nuclear ribonucleoprotein family protein ; Small nuclear ribonucleoprotein family protein ; Small nucl	6	2	2	18.5	18.5	108;108;108;109;109;109	11920;18204	21538;31839	2355	8065	7877	7373	6472	7975	8071	7049	6612	7516	6374
2359	21	2359	220.033	0	0	-0.0905271	AT2G47770.1	AT2G47770.1	3	3	TSPO(outer membrane tryptophan-rich sensory protein)-related	1	3	3	9.7	9.7	196	3813;9674;27413	6867;17225;17226;47764	2359	17964	20795	19395	27277	21881	7445	5483	4322	4721	6158
2363	1601	2363	3.52511	0.02875	0.0547345	-0.159913	AT2G47940.2;AT2G47940.1	AT2G47940.2;AT2G47940.1	5;5	5;5	DEGP protease 2 ; DEGP protease 2	2	5	5	9.9	9.9	606;607	4888;6213;7563;8247;20055	8761;8762;8763;11165;13643;14895;34873;34874	2363	65867	67424	60363	58737	63959	79837	66448	52499	72584	54217
2368	2100	2368	2.2294	0.064521	0.0936476	0.120068	AT3G01120.1	AT3G01120.1	10	10	Pyridoxal phosphate (PLP)-dependent transferases superfamily protein	1	10	10	20.6	20.6	563	620;10226;12709;12809;22709;22842;23053;26009;26131;27118	1104;18530;23083;23280;39481;39482;39483;39691;40050;45294;45295;45490;47223	2368	33335	29047	28976	25475	30861	26509	32817	28338	29751	26883
2370	70	2370	90.3411	0	0	-0.111795	AT3G01190.1	AT3G01190.1	3	3	Peroxidase superfamily protein	1	3	3	16.5	16.5	321	4698;9172;9325	8451;16413;16414;16647	2370	22324	16195	14090	14738	10944	7836	13915	9024	8208	8184
2371	434	2371	16.707	0.000777559	0.00546083	-1.1848	AT3G01200.1	AT3G01200.1	2	2	PPDK regulatory protein 2	1	2	2	4.8	4.8	377	5183;25485	9293;44385	2371	15716	14412	9740	10012	15513	7850	17159	11903	8523	11887
2372	1815	2372	2.88419	0.0407743	0.0684738	-0.483953	AT3G01280.1	AT3G01280.1	18	14	voltage dependent anion channel 1	1	18	14	58.7	54	276	4342;4631;5090;8701;9295;10797;10798;13142;14032;14406;18042;20782;24799;25170;25466;25467;25821;25849	7776;7777;7778;7779;8329;8330;8331;9130;9131;9132;15611;15612;16604;19459;19460;19461;23769;25170;25171;25172;25790;31547;36151;36152;43121;43122;43123;43124;43125;43126;43127;43802;43803;44360;44361;44965;45006;45007	2372	246869	228221	214076	219462	221511	206777	246156	219057	214677	223039
2373	455	2373	16.2141	0.000905512	0.00605263	-0.117769	AT3G01290.1	AT3G01290.1	5	2	SPFH/Band 7/PHB domain-containing membrane-associated protein family	1	5	2	13.3	6.7	285	845;2139;19437;22736;24552	1500;3811;3812;33868;33869;33870;33871;39524;39525;42641	2373	45116	43950	48233	42885	48242	55211	52366	73150	60123	55286
2375	1106	2375	5.96624	0.0106365	0.0292599	-0.112318	AT3G01340.2;AT3G01340.1	AT3G01340.2;AT3G01340.1	8;8	7;7	Transducin/WD40 repeat-like superfamily protein ; Transducin/WD40 repeat-like superfamily protein	2	8	7	31.1	27.2	302;302	600;5222;6327;7653;15063;22549;24722;25377	1067;9357;9358;11376;11377;13793;26817;26818;39228;39229;42962;42963;44208	2375	57969	60176	62152	59557	70654	61203	69434	77332	70950	70760
2376	42	2376	136.557	0	0	0.305686	AT3G01390.2;AT3G01390.1	AT3G01390.2;AT3G01390.1	8;8	8;8	vacuolar membrane ATPase 10 ; vacuolar membrane ATPase 10	2	8	8	73.6	73.6	110;110	2561;5354;5969;10924;12284;14287;15355;19748	4611;4612;4613;9579;9580;10697;10698;10699;10700;19692;22238;22239;25620;25621;25622;25623;27342;34367	2376	44034	83215	103309	110831	122237	127792	123877	154769	148312	161345
2377	694	2377	10.3543	0.00299213	0.0131412	1.28283	AT3G01420.1	AT3G01420.1	4	4	Peroxidase superfamily protein	1	4	4	6.3	6.3	639	8068;14038;16873;17849	14561;25178;29675;31269	2377	28584	24579	29875	22113	24610	16808	18940	23237	22371	17157
2380	683	2380	10.6034	0.00273294	0.0121962	0.00181357	AT3G01540.1;AT3G01540.4;AT3G01540.3;AT3G01540.2;AT5G14610.2;AT5G14610.1;AT3G06480.1	AT3G01540.1;AT3G01540.4;AT3G01540.3;AT3G01540.2	9;9;9;9;2;2;2	9;9;9;9;2;2;2	DEAD box RNA helicase 1 ; DEAD box RNA helicase 1 ; DEAD box RNA helicase 1 ; DEAD box RNA helicase 1	7	9	9	15.2	15.2	618;619;619;619;645;712;1088	377;2379;6795;8967;9683;9768;19750;21966;25886	672;4249;4250;4251;12379;16063;17236;17572;34369;38259;45066;45067;45068	2380	42129	42065	40793	40225	38680	36422	37712	31063	36631	32628
2382	84	2382	78.4876	0	0	-0.332114	AT3G01570.1	AT3G01570.1	10	10	Oleosin family protein	1	10	10	33.9	33.9	183	1279;1280;3852;3853;14929;18806;19450;23503;23611;23612	2296;2297;2298;2299;2300;2301;2302;2303;2304;2305;2306;6929;6930;6931;6932;6933;6934;6935;6936;6937;26569;26570;26571;26572;26573;26574;32852;32853;33888;33889;40790;40791;40792;40793;40794;40795;40796;40797;40798;40799;40800;41066;41067;41068;41069	2382	474231	537253	485710	598008	558673	486164	338499	267151	312801	339792
2386	1419	2386	4.185	0.0208957	0.0448837	0.150932	AT3G01740.1;AT5G14290.1	AT3G01740.1;AT5G14290.1	2;1	2;1	Mitochondrial ribosomal protein L37 ; Mitochondrial ribosomal protein L37	2	2	2	15.1	15.1	126;132	19809;22642	34469;39382	2386	17658	16006	13480	13990	16819	12640	17167	14463	14374	14449
2387	1254	2387	4.96318	0.0152526	0.0370317	-0.222269	AT3G01780.1	AT3G01780.1	7	7	ARM repeat superfamily protein	1	7	7	7.1	7.1	1176	893;2668;4451;9515;11529;12611;24616	1567;4842;7981;16949;20809;20810;22886;42743	2387	21238	26530	26488	27946	28522	27012	27868	29525	29564	29305
2390	1185	2390	5.39784	0.0126345	0.0324431	0.0496671	AT3G01810.3;AT3G01810.1;AT3G01810.2	AT3G01810.3;AT3G01810.1;AT3G01810.2	3;3;2	3;3;2	FUNCTIONS IN: molecular_function unknown; INVOLVED IN: biological_process unknown; EXPRESSED IN: 21 plant structures; EXPRESSED DURING: 13 growth stages; BEST Arabidopsis thaliana protein match is: nucleolar protein gar2-related (TAIR:AT2G42320.2). ; FUNC	3	3	3	5.4	5.4	921;921;859	2927;4084;21433	5322;7361;37385	2390	1495	1802	1946	1604	2201	2174	2263	2352	2094	2548
2399	458	2399	16.0594	0.00097769	0.00650655	0.152003	AT3G02200.1;AT3G02200.2	AT3G02200.1;AT3G02200.2	8;8	7;7	Proteasome component (PCI) domain protein ; Proteasome component (PCI) domain protein	2	8	7	25.8	23.9	364;417	3370;5545;13027;13345;21839;24242;24699;26901	6149;9909;9910;9911;9912;9913;23619;24144;38046;42101;42918;46827	2399	44690	87996	70526	82821	91231	80340	93491	90477	92307	86551
2400	641	2400	11.2313	0.00242782	0.0115086	0.0591176	AT3G02220.1	AT3G02220.1	2	2	unknown protein; CONTAINS InterPro DOMAIN/s: Protein of unknown function DUF2039 (InterPro:IPR019351); Has 215 Blast hits to 215 proteins in 94 species: Archae - 2; Bacteria - 2; Metazoa - 125; Fungi - 4; Plants - 38; Viruses - 0; Other Eukaryotes - 44 (s	1	2	2	8.4	8.4	227	4480;13158	8026;8027;23793	2400	13238	14182	12910	13760	13276	12539	10264	8714	11358	11177
2401	233	2401	29.3248	0.000219816	0.00285106	-0.396381	AT3G02230.1;AT5G50750.1	AT3G02230.1	23;4	6;0	reversibly glycosylated polypeptide 1	2	23	6	75.6	28	357;364	2632;2804;2805;3415;3683;4108;5810;6181;6398;6927;11392;11837;14913;16488;18083;23444;23520;24985;25312;26954;27178;27179;27536	4783;4784;4785;5065;5066;5067;6208;6209;6210;6211;6654;7405;7406;10421;10422;10423;10424;11103;11503;12591;20533;20534;21369;26546;29019;29020;31600;40692;40693;40694;40695;40828;40829;43474;44104;44105;46934;46935;46936;46937;47324;47325;47326;47327;47328;47987;47988;47989	2401	196805	193167	203881	181158	234020	224855	277860	295898	279454	283190
2402	177	2402	38.6806	0.000137795	0.00205882	0.553556	AT3G02260.1	AT3G02260.1	14	14	auxin transport protein (BIG)	1	14	14	3	3	5098	144;154;554;753;4440;9268;11259;11269;18678;20238;21030;21112;21536;27465	252;253;275;990;1339;1340;7964;16565;20317;20336;32621;35147;36647;36829;37544;47869	2402	40369	52432	61338	51861	67450	65558	61290	83095	71807	76559
2403	466	2403	15.7925	0.00104003	0.00674468	0.733594	AT3G02310.1	AT3G02310.1	1	1	K-box region and MADS-box transcription factor family protein	1	1	1	5.6	5.6	250	24053	41803;41804;41805	2403	8150	8149	8188	12340	8538	7055	4806	4547	4780	7755
2404	857	2404	7.98524	0.00565289	0.020105	-0.517269	AT3G02350.1	AT3G02350.1	4	4	galacturonosyltransferase 9	1	4	4	7.7	7.7	561	7679;9013;9950;20331	13831;16134;17931;35367;35368	2404	17364	20390	22245	19801	22327	24068	21933	25920	23633	24453
2407	11	2407	290.722	0	0	-0.101451	AT3G02480.1	AT3G02480.1	6	6	Late embryogenesis abundant protein (LEA) family protein	1	6	6	77.9	77.9	68	1199;1660;2464;2465;3799;19037	2150;3017;3018;3019;4405;4406;4407;4408;6837;6838;33247;33248	2407	41380	48266	68415	73351	90002	37017	27751	162752	70232	366125
2411	1619	2411	3.48248	0.0295965	0.0557196	0.145502	AT3G02540.3;AT3G02540.1;AT3G02540.2	AT3G02540.3;AT3G02540.1;AT3G02540.2	5;5;3	2;2;1	Rad23 UV excision repair protein family ; Rad23 UV excision repair protein family ; Rad23 UV excision repair protein family	3	5	2	13.2	7.2	418;419;299	157;15732;18324;19014;21325	278;279;27899;32021;33185;37176	2411	11852	11025	12704	10775	10954	13002	13092	14746	14975	12069
2422	1235	2422	5.07258	0.0145702	0.0359595	0.0305497	AT3G02875.1	AT3G02875.1	1	1	Peptidase M20/M25/M40 family protein	1	1	1	2.5	2.5	442	6636	11998	2422	2500	2478	1936	1954	2263	1805	2218	1852	1872	1956
2427	581	2427	12.4493	0.00184055	0.00965577	0.103143	AT3G03050.1;AT2G33100.1;AT1G02730.1	AT3G03050.1	6;2;1	3;0;0	cellulose synthase-like D3	3	6	3	6.6	4.1	1145;1036;1181	11317;16187;17333;21749;22047;25331	20394;28530;30440;30441;37888;37889;37890;38380;38381;38382;38383;44134	2427	6930	6837	8792	7200	8469	9334	8075	9623	10224	10125
2428	1427	2428	4.12372	0.0214633	0.0458444	0.537439	AT3G03060.1	AT3G03060.1	7	4	P-loop containing nucleoside triphosphate hydrolases superfamily protein	1	7	4	9.7	4.8	628	2143;2995;10440;17566;19470;24515;24598	3818;3819;5471;18889;18890;30799;33924;33925;42589;42716	2428	15927	17759	20045	20184	17990	22855	18938	19965	22108	19775
2433	1306	2433	4.68253	0.0167093	0.0389969	0.0607643	AT3G03210.1	AT3G03210.1	1	1	unknown protein; FUNCTIONS IN: molecular_function unknown; INVOLVED IN: biological_process unknown; LOCATED IN: endomembrane system; EXPRESSED IN: 24 plant structures; EXPRESSED DURING: 15 growth stages; Has 59 Blast hits to 59 proteins in 17 species: Arc	1	1	1	2.7	2.7	368	15195	27071	2433	888	1138	1281	1020	1085	1407	1514	1510	1334	1541
2434	1805	2434	2.9193	0.0400755	0.0676731	0.52898	AT3G03250.1	AT3G03250.1	31	17	UDP-GLUCOSE PYROPHOSPHORYLASE 1	1	31	17	74.8	44.1	469	399;2854;4256;8227;8395;8515;9943;10312;12095;13295;14359;15233;16737;17225;17677;17924;18029;20321;20906;21054;21215;23876;23877;24729;25661;25890;25990;26093;26353;27260;27514	710;711;5177;5178;7640;14858;15133;15134;15298;17923;17924;18664;21860;21861;24038;24039;25724;27119;29413;29414;30244;30982;30983;31365;31366;31367;31368;31526;31527;31528;35347;35348;35349;35350;35351;35352;35353;35354;36363;36697;36698;36699;36995;36996;36997;41512;41513;42997;44670;45073;45267;45268;45438;45888;45889;47474;47475;47476;47477;47953;47954;47955;47956	2434	352227	328685	373752	316837	328086	386028	385877	399677	412648	356177
2439	1244	2439	5.03436	0.0148786	0.036455	0.084873	AT3G03420.1	AT3G03420.1	4	4	Ku70-binding family protein	1	4	4	22.2	22.2	194	3509;9998;10729;21136	6377;18026;19364;36863	2439	15871	16683	16891	17276	17834	17565	18167	21514	18278	21205
244	2032	244	2.35099	0.0572375	0.0858563	0.320941	AT1G10200.1	AT1G10200.1	6	5	GATA type zinc finger transcription factor family protein	1	6	5	24.7	20.5	190	1001;6690;6707;10696;20765;24466	12080;12101;19319;19320;36126;42508	244	55328	58729	63865	57918	56751	61425	60654	69682	64807	62988
2443	722	2443	9.87697	0.00338911	0.0142877	-0.00833463	AT3G03590.1	AT3G03590.1	4	4	SWIB/MDM2 domain superfamily protein	1	4	4	27.3	27.3	143	3155;6542;10234;21075	5728;11813;11814;18540;36732	2443	30507	32295	30874	33456	30109	27595	21301	22911	25079	26864
2445	1248	2445	5.00855	0.015	0.0366053	0.108804	AT3G03640.1	AT3G03640.1	9	9	beta glucosidase 25	1	9	9	15.8	15.8	531	9971;12806;16206;16286;18814;20981;22616;22617;25850	17972;17973;23276;28555;28690;32863;32864;36532;39343;39344;45008	2445	61374	56259	58476	58700	52429	54541	53355	51042	52952	48849
2453	928	2453	7.31656	0.00704724	0.0231466	0.027769	AT3G04000.1	AT3G04000.1	1	1	NAD(P)-binding Rossmann-fold superfamily protein	1	1	1	3.7	3.7	272	621	1105	2453	5519	6867	5492	6587	6538	6707	4881	3789	5648	4949
2455	889	2455	7.70062	0.00623031	0.0212892	-0.0321056	AT3G04120.1	AT3G04120.1	25	3	glyceraldehyde-3-phosphate dehydrogenase C subunit 1	1	25	3	82.8	13.6	338	344;409;410;1214;1542;1543;3926;4076;8429;10149;12778;14831;16610;16863;18220;20446;22228;23729;24324;24325;25639;25921;26390;26486;26984	622;623;624;625;726;727;728;729;730;731;732;2188;2189;2190;2191;2192;2832;2833;2834;2835;2836;2837;2838;2839;2840;7088;7089;7090;7091;7092;7093;7094;7095;7096;7097;7098;7099;7346;7347;7348;7349;15176;15177;18357;18358;18359;18360;18361;18362;18363;18364;18365;18366;18367;18368;18369;18370;18371;18372;18373;18374;18375;18376;18377;18378;18379;18380;18381;18382;18383;18384;18385;18386;18387;18388;18389;18390;18391;18392;18393;18394;18395;18396;18397;18398;18399;18400;18401;18402;23200;26418;29220;29641;29642;29643;29644;31859;31860;31861;31862;31863;31864;31865;31866;31867;31868;31869;31870;31871;31872;31873;31874;31875;31876;31877;35557;35558;35559;38718;38719;41259;41260;41261;41262;42234;42235;42236;42237;42238;42239;42240;42241;42242;44634;45120;45121;45122;45123;45124;45125;45126;45127;45128;45129;45130;45131;45132;45133;45951;45952;45953;46124;46125;46126;46979;46980;46981;46982;46983;46984;46985;46986;46987;46988;46989	2455	1383611	1266934	1211744	1166074	1134607	1126550	1208364	1190519	1182393	1155649
2458	1045	2458	6.47873	0.00893373	0.0259828	-0.172172	AT3G04230.1	AT3G04230.1	8	3	Ribosomal protein S5 domain 2-like superfamily protein	1	8	3	35.6	16.4	146	2040;3045;7666;8249;8513;12696;27538;27539	3635;5550;13812;14898;15296;23063;23064;47991;47992;47993	2458	17919	16542	13898	14652	15224	15498	15754	13554	14221	14677
246	976	246	7.00136	0.00760499	0.02375	0.00921305	AT1G10290.1	AT1G10290.1	23	6	dynamin-like protein 6	1	23	6	26.9	9	914	12;942;1402;1448;3152;7816;8171;9887;12396;12670;15145;15493;16732;17157;18981;19214;19234;21195;21993;24186;25713;26366;27130	27;28;29;30;31;32;33;1650;2608;2680;5722;5723;5724;5725;14093;14744;17817;22446;23010;26996;27565;29407;30135;30136;33113;33114;33520;33521;33522;33523;33524;33550;33551;33552;36958;38303;38304;42011;44800;45907;47242;47243	246	7753	11041	12367	10377	12824	13847	11144	12256	13166	11433
2463	821	2463	8.3179	0.00533465	0.0195433	0.0515264	AT3G04490.1	AT3G04490.1	1	1	unknown protein; BEST Arabidopsis thaliana protein match is: unknown protein (TAIR:AT4G38092.1); Has 75 Blast hits to 64 proteins in 20 species: Archae - 0; Bacteria - 0; Metazoa - 36; Fungi - 0; Plants - 22; Viruses - 0; Other Eukaryotes - 17 (source: NC	1	1	1	0.6	0.6	1118	18573	32412	2463	2477	2954	4088	3300	3459	4385	3277	4005	4471	3375
2466	2127	2466	2.18587	0.0671555	0.0962341	-0.0712304	AT3G04590.1;AT3G04590.2	AT3G04590.1;AT3G04590.2	2;2	2;2	AT hook motif DNA-binding family protein ; AT hook motif DNA-binding family protein	2	2	2	6.1	6.1	309;411	3804;15077	6850;26845	2466	8708	8390	6616	7129	8666	6656	9014	7047	7097	8677
2472	1517	2472	3.83951	0.0246621	0.0495191	0.126517	AT3G04740.1	AT3G04740.1	1	1	RNA polymerase II transcription mediators	1	1	1	0.7	0.7	1703	6256	11256	2472	482	669	942	837	1049	846	1186	771	944	828
2473	19	2473	223.115	0	0	0.558681	AT3G04760.1	AT3G04760.1	1	1	Pentatricopeptide repeat (PPR-like) superfamily protein	1	1	1	2.8	2.8	602	22251	38748	2473	7039	10717	9248	12371	10820	1882	2152	1602	1622	1849
2475	1080	2475	6.16217	0.00997047	0.0281129	-0.0858797	AT3G04790.1	AT3G04790.1	7	7	Ribose 5-phosphate isomerase, type A protein	1	7	7	26.8	26.8	276	6106;8498;12524;15994;17700;17701;21454	10913;10914;15275;22638;28255;31028;31029;37415	2475	42081	40785	31843	30360	41275	27563	43742	35427	33086	36369
2476	1122	2476	5.83693	0.0111909	0.030374	-0.245048	AT3G04820.1	AT3G04820.1	2	2	Pseudouridine synthase family protein	1	2	2	2.9	2.9	715	7760;11692	14007;21118	2476	12441	11480	9835	10827	12237	8420	12097	10233	8848	10411
2480	794	2480	8.67099	0.00483268	0.018505	0.177006	AT3G04910.3;AT3G04910.2;AT3G04910.1	AT3G04910.3;AT3G04910.2;AT3G04910.1	4;4;4	4;4;4	with no lysine (K) kinase 1 ; with no lysine (K) kinase 1 ; with no lysine (K) kinase 1	3	4	4	6.4	6.4	574;677;700	4431;12490;16317;23874	7946;22581;28740;28741;41510	2480	12987	13514	14667	14746	14269	14657	15610	18654	17058	17369
2481	2144	2481	2.15529	0.0694324	0.098708	0.417186	AT3G04920.1	AT3G04920.1	7	3	Ribosomal protein S24e family protein	1	7	3	42.1	21.8	133	879;4826;14532;17761;18723;22195;23492	8672;25985;25986;25987;31116;32686;38660;38661;38662;38663;40766;40767	2481	68315	65083	61896	58346	60798	68076	64077	61694	63735	58747
2485	935	2485	7.26195	0.00722769	0.0232305	0.178604	AT3G05020.1	AT3G05020.1	1	1	acyl carrier protein 1	1	1	1	13.1	13.1	137	12435	22497;22498	2485	229	294	351	252	281	303	447	423	661	417
2491	2122	2491	2.19838	0.0665256	0.0955561	-0.351257	AT3G05150.1	AT3G05150.1	1	1	Major facilitator superfamily protein	1	1	1	2.1	2.1	470	12205	22053	2491	5390	4876	5392	4425	5183	5715	6491	6081	6018	6344
2493	85	2493	77.2261	0	0	-0.00234536	AT3G05260.1	AT3G05260.1	7	7	NAD(P)-binding Rossmann-fold superfamily protein	1	7	7	30.1	30.1	289	5641;9022;12564;12565;18713;24666;26411	10093;16149;22727;22728;32675;42844;45989;45990	2493	46404	39435	36895	50772	39997	20140	21878	19967	18163	27593
2496	1828	2496	2.8564	0.04146	0.0691302	0.143368	AT3G05320.1	AT3G05320.1	2	1	O-fucosyltransferase family protein	1	2	1	5.4	3.6	445	17536;22939	39844	2496	2898	3364	2783	3133	3161	2829	2474	2332	3323	2204
2499	558	2499	13.0534	0.00162402	0.00883929	0.114049	AT3G05500.1	AT3G05500.1	5	5	Rubber elongation factor protein (REF)	1	5	5	21.5	21.5	246	926;968;1346;3125;24453	1626;1627;1687;1688;2440;2441;5670;5671;42492;42493	2499	64524	62846	62254	57057	59163	48582	53666	49761	51447	48199
250	782	250	8.80928	0.00456693	0.0178005	0.15225	AT1G10390.2;AT1G10390.1	AT1G10390.2;AT1G10390.1	1;1	1;1	Nucleoporin autopeptidase ; Nucleoporin autopeptidase	2	1	1	0.7	0.7	1041;1041	20478	35610	250	8065	7639	7043	7098	7971	6737	7016	6195	5734	6045
2500	411	2500	17.5705	0.000744751	0.00536643	-0.390183	AT3G05530.1;AT1G09100.1	AT3G05530.1;AT1G09100.1	19;13	18;12	regulatory particle triple-A ATPase 5A ; 26S proteasome AAA-ATPase subunit RPT5B	2	19	18	56.8	54	424;423	469;618;2107;3112;3249;3833;3960;5112;6687;8338;11598;14160;14985;19564;22489;23826;23861;23862;25296	839;840;1102;3762;5648;5890;6898;7151;9164;9165;12077;15033;20919;20920;25365;25366;26678;26679;34085;34086;34087;39145;41407;41492;41493;44077;44078	2500	84825	108788	116839	105058	117486	131889	114749	133943	135227	131947
2507	141	2507	47.0671	0.000104987	0.00205882	0.150698	AT3G05900.1	AT3G05900.1	22	22	neurofilament protein-related	1	22	22	44.7	44.7	673	819;821;2660;3433;5133;5317;8978;12287;12288;13522;13965;14897;18658;19128;19296;19322;20599;24106;24612;26530;26531;27593	1459;1460;1461;1463;1464;4831;4832;6238;6239;9200;9201;9202;9513;9514;9515;9516;9517;16081;22243;22244;24396;24397;25087;25088;26523;32570;33383;33384;33650;33694;35849;35850;35851;41878;42736;42737;46202;46203;46204;48092;48093	2507	212905	256083	240982	277167	263035	164763	262551	414392	277293	442106
2508	852	2508	8.00755	0.00565289	0.020105	0.688569	AT3G05910.1;AT3G05910.2	AT3G05910.1;AT3G05910.2	4;3	2;1	Pectinacetylesterase family protein ; Pectinacetylesterase family protein	2	4	2	12	7.2	415;311	2458;8969;11242;16716	4394;16065;20291;29382	2508	9439	9749	10874	9107	9757	11311	12185	13167	12391	12893
2514	25	2514	209.105	0	0	0.146517	AT5G18800.2;AT5G18800.1;AT3G06310.3;AT3G06310.1;AT3G06310.2	AT5G18800.2;AT5G18800.1;AT3G06310.3;AT3G06310.1;AT3G06310.2	2;2;2;2;1	2;2;2;2;1	Cox19-like CHCH family protein ; Cox19-like CHCH family protein ; Cox19-like CHCH family protein ; Cox19-like CHCH family protein ; Cox19-like CHCH family protein	5	2	2	14.2	14.2	106;106;108;108;82	7330;14395	13256;25774	2514	7938	10790	12779	13842	21957	22818	17535	38748	32315	45046
2516	648	2516	11.1192	0.00245407	0.0115432	-0.0379058	AT3G06400.1;AT3G06400.2;AT3G06400.3;AT5G18620.1;AT5G18620.2	AT3G06400.1;AT3G06400.2;AT3G06400.3	3;3;3;1;1	3;3;3;1;1	chromatin-remodeling protein 11 ; chromatin-remodeling protein 11 ; chromatin-remodeling protein 11	5	3	3	3	3	1055;1056;1057;1069;1072	4563;9385;18580	8224;8225;16727;16728;16729;32421	2516	12642	16275	16387	16310	20765	16548	17930	20827	17530	21340
2517	2091	2517	2.24979	0.0632776	0.0922382	0.460778	AT3G06410.1	AT3G06410.1	1	1	Zinc finger C-x8-C-x5-C-x3-H type family protein	1	1	1	1.9	1.9	462	9363	16693	2517	2968	3796	3866	4545	4002	3681	3948	4101	4342	3902
2521	1814	2521	2.8864	0.0406627	0.0683241	-0.117316	AT3G06530.1;AT3G06530.3;AT3G06530.2	AT3G06530.1;AT3G06530.3;AT3G06530.2	2;1;1	2;1;1	ARM repeat superfamily protein ; ARM repeat superfamily protein ; ARM repeat superfamily protein	3	2	2	1	1	2197;2188;2199	20366;22429	35414;39031	2521	13465	13413	11542	13785	12788	10593	12171	11737	9621	14304
2524	869	2524	7.86639	0.00592192	0.020771	-0.0826841	AT3G06580.1	AT3G06580.1	10	10	Mevalonate/galactokinase family protein	1	10	10	26.2	26.2	496	205;1708;5204;6033;6092;6790;9576;11223;12401;25795	358;359;360;3092;9321;9322;9323;10795;10891;12371;17055;17056;20258;22451;44922	2524	55278	58799	54933	57626	62524	53963	72536	75459	64423	77890
2525	54	2525	109.72	0	0	0.347848	AT3G06610.1	AT3G06610.1	2	2	DNA-binding enhancer protein-related	1	2	2	20.9	20.9	115	4653;13174	8381;23812	2525	1753	2766	2915	4354	5183	4205	3831	7447	5410	11868
2530	2048	2530	2.32944	0.0581102	0.0864422	-0.1103	AT3G06720.2;AT3G06720.1;AT1G02690.1;AT1G02690.2	AT3G06720.2;AT3G06720.1	11;11;3;3	6;6;1;1	importin alpha isoform 1 ; importin alpha isoform 1	4	11	6	28.6	21.8	532;532;538;539	4700;7328;10303;12652;18097;19522;19935;21877;24738;24739;26475	8453;13251;13252;13253;13254;18650;18651;22984;31617;34012;34683;38102;43015;43016;43017;43018;43019;46109	2530	17115	16104	18492	15718	15273	18339	18494	20570	18854	18967
2531	1891	2531	2.67677	0.0462566	0.074519	0.228775	AT3G06730.1	AT3G06730.1	3	3	Thioredoxin z	1	3	3	21.9	21.9	183	10467;16388;24876	18937;28837;43258	2531	8301	8402	6911	8103	8532	9482	9447	6275	8692	7010
2532	917	2532	7.43647	0.00682415	0.0226827	-0.189075	AT3G06810.1	AT3G06810.1	7	7	acyl-CoA dehydrogenase-related	1	7	7	8.1	8.1	824	1860;5329;8320;9540;10584;15052;26819	3327;9544;15012;16983;16984;19116;26799;46647	2532	51941	51229	51162	51937	48675	49799	43635	39757	45231	43831
2533	1775	2533	3.02777	0.0372408	0.0639133	-0.264641	AT3G06850.2;AT3G06850.1	AT3G06850.2;AT3G06850.1	2;2	2;2	2-oxoacid dehydrogenases acyltransferase family protein ; 2-oxoacid dehydrogenases acyltransferase family protein	2	2	2	3.5	3.5	483;483	2877;7232	5241;5242;13118	2533	9767	12479	10640	12205	14240	10124	13082	13894	10893	15392
2537	1908	2537	2.6448	0.0469029	0.0749266	0.106576	AT3G07030.1	AT3G07030.1	3	3	Alba DNA/RNA-binding protein	1	3	3	7.7	7.7	405	2117;4234;20435	3775;7607;35533	2537	8027	8707	7601	7587	9882	10269	9544	9165	10266	10651
254	809	254	8.42506	0.00521325	0.0195433	0.0764786	AT1G10500.1	AT1G10500.1	1	1	chloroplast-localized ISCA-like protein	1	1	1	7.8	7.8	180	20299	35309	254	87	0	302	264	0	0	215	0	287	109
2541	1807	2541	2.91054	0.0401608	0.0677046	0.143911	AT3G07110.1;AT3G07110.2	AT3G07110.1;AT3G07110.2	10;10	6;6	Ribosomal protein L13 family protein ; Ribosomal protein L13 family protein	2	10	6	40.3	17	206;207	2432;3675;9050;15085;15568;15818;16515;19580;25051;26110	4346;6643;6644;16198;26862;27660;28008;29058;29059;34121;43598;43599;45463	2541	75187	73555	61751	65518	68203	77600	70242	65645	69086	67338
2543	1515	2543	3.85026	0.0244816	0.0492541	-0.0938546	AT3G07160.1	AT3G07160.1	5	5	glucan synthase-like 10	1	5	5	3	3	1890	5104;6461;8003;13756;21109	9153;11650;14456;24752;36823	2543	21684	22405	25048	22504	24224	27934	24311	26005	28425	25696
2546	72	2546	89.6846	0	0	0.0201175	AT3G07230.1	AT3G07230.1	1	1	wound-responsive protein-related	1	1	1	21.7	21.7	46	2653	4822	2546	3470	3968	5007	5010	6081	6803	5035	9876	9333	12924
2547	709	2547	10.1717	0.00312008	0.0133565	1.52611	AT3G07300.2;AT3G07300.1;AT3G07300.3	AT3G07300.2;AT3G07300.1;AT3G07300.3	1;1;1	1;1;1	NagB/RpiA/CoA transferase-like superfamily protein ; NagB/RpiA/CoA transferase-like superfamily protein ; NagB/RpiA/CoA transferase-like superfamily protein	3	1	1	2.5	2.5	407;407;409	14164	25371	2547	5511	7250	7468	7447	9410	9647	7400	8513	8870	9528
2553	1386	2553	4.32039	0.0197572	0.0434174	-0.0505925	AT3G07480.1	AT3G07480.1	3	3	2Fe-2S ferredoxin-like superfamily protein	1	3	3	28.9	28.9	159	2030;16384;24490	3621;3622;3623;28832;42547	2553	24874	26964	26364	21998	27619	31734	31229	32816	32291	29733
2557	1066	2557	6.28392	0.00963583	0.0275258	0.0139071	AT3G07680.1	AT3G07680.1	4	4	emp24/gp25L/p24 family/GOLD family protein	1	4	4	24	24	208	8839;11934;15272;18565	15821;21556;27174;32401;32402	2557	48100	41377	40083	37909	39591	37589	41933	38406	37826	36832
2559	1463	2559	4.01341	0.0231627	0.0481911	0.159886	AT3G07720.1	AT3G07720.1	4	3	Galactose oxidase/kelch repeat superfamily protein	1	4	3	15.8	11.6	329	9866;14845;15995;16982	17785;26441;28256;28257	2559	23423	24668	28172	25948	23130	23676	19356	21463	21307	19801
2564	312	2564	22.39	0.000357612	0.00337461	0.158646	AT3G07950.1	AT3G07950.1	1	1	rhomboid protein-related	1	1	1	8.9	8.9	304	21703	37820;37821	2564	3086	4498	5196	5083	4588	5704	5349	6259	6160	7137
2566	1119	2566	5.86263	0.0110597	0.0300982	0.0186391	AT3G08030.1;AT3G08030.2	AT3G08030.1;AT3G08030.2	14;13	14;13	Protein of unknown function, DUF642 ; Protein of unknown function, DUF642	2	14	14	55.3	55.3	365;323	7074;7460;13438;14677;15381;15542;17804;17855;17953;17957;23153;24143;25874;27068	12832;12833;12834;12835;13466;24283;26196;27375;27624;27625;27626;27627;31198;31276;31277;31278;31404;31409;31410;40214;40215;40216;41936;41937;45050;45051;47138	2566	180080	165428	175075	155402	171113	180399	218035	217206	209652	199264
2570	1037	2570	6.56473	0.00871391	0.0255877	-0.10224	AT3G08580.2;AT3G08580.1	AT3G08580.2;AT3G08580.1	17;17	10;10	ADP/ATP carrier 1 ; ADP/ATP carrier 1	2	17	10	39.6	24.1	381;381	3223;8990;9627;10118;10752;16287;17502;18704;18705;18855;22241;23030;23205;23559;23722;27069;27070	5843;5844;5845;5846;5847;5848;16097;16098;16099;17138;17139;17140;17141;17142;17143;17144;17145;18291;18292;19394;19395;19396;19397;28691;28692;28693;30699;30700;30701;30702;30703;30704;30705;32665;32666;32935;32936;38736;40002;40003;40004;40005;40006;40328;40895;41248;41249;47139;47140;47141	2570	403006	448858	462418	413829	455443	535610	514926	511387	551905	471468
2574	572	2574	12.6129	0.00176837	0.00942308	-0.206567	AT3G08640.1	AT3G08640.1	1	1	Protein of unknown function (DUF3411)	1	1	1	3	3	337	17668	30964;30965	2574	7774	7906	6063	6149	6960	4657	6696	5398	5218	6313
2577	1266	2577	4.90399	0.0154298	0.0371485	-0.0757976	AT3G08740.1	AT3G08740.1	5	5	elongation factor P (EF-P) family protein	1	5	5	23.7	23.7	236	1222;1327;6311;16089;25319	2205;2411;11349;28389;44114	2577	20809	22588	18502	17095	21765	16806	19325	18408	18348	18563
258	555	258	13.1481	0.00159777	0.00877477	0.156843	AT2G47170.1;AT1G10630.1;AT3G62290.3;AT3G62290.2;AT3G62290.1;AT5G14670.1	AT2G47170.1;AT1G10630.1;AT3G62290.3;AT3G62290.2;AT3G62290.1;AT5G14670.1	9;9;8;8;8;8	1;1;0;0;0;0	Ras-related small GTP-binding family protein ; ADP-ribosylation factor A1F ; ADP-ribosylation factor A1E ; ADP-ribosylation factor A1E ; ADP-ribosylation factor A1E ; ADP-ribosylation factor A1B	6	9	1	71.8	16	181;181;181;181;181;188	3981;12303;12312;13050;15485;15800;17469;18037;18639	7187;22282;22300;22301;23645;23646;27547;27548;27549;27989;30644;30645;30646;30647;30648;30649;31542;32522;32523;32524;32525;32526	258	168	473	336	0	193	404	770	910	587	578
2580	358	2580	20.2008	0.000652887	0.00511568	1.10975	AT3G08900.1	AT3G08900.1	11	1	reversibly glycosylated polypeptide 3	1	11	1	31.8	2.8	362	2632;2804;2805;3683;4108;6598;6927;11392;17013;18083;27536	4783;4784;4785;5065;5066;5067;6654;7405;7406;11932;12591;20533;20534;31600;47987;47988;47989	2580	6750	6880	6677	8300	6995	8127	8509	11492	7322	14294
2582	2117	2582	2.20105	0.0663123	0.0954747	0.0877106	AT3G08950.1	AT3G08950.1	2	2	electron transport SCO1/SenC family protein	1	2	2	8.7	8.7	334	15686;20949	27837;36477;36478	2582	7475	7647	8805	7927	7570	10666	8731	8389	9369	9123
2586	1445	2586	4.06541	0.0221752	0.0467427	0.248685	AT3G09200.1;AT3G09200.2;AT2G40010.1	AT3G09200.1;AT3G09200.2	11;9;5	3;3;0	Ribosomal protein L10 family protein ; Ribosomal protein L10 family protein	3	11	3	48.8	22.5	320;287;317	8095;8275;9294;9342;11475;12855;14140;15140;18728;24922;25215	14605;14606;14607;14608;14941;16602;16603;16665;16666;20658;23357;23358;25331;26990;32691;32692;43330;43331;43332;43333;43334;43335;43336;43337;43338;43339;43340;43341;43342;43343;43344;43345;43346;43347;43348;43349;43350;43351;43352;43353;43354;43355;43889;43890	2586	132083	129512	114815	119470	113936	116385	130740	117263	115149	118439
2589	643	2589	11.2054	0.00242782	0.0115086	0.155354	AT3G09270.1	AT3G09270.1	4	4	glutathione S-transferase TAU 8	1	4	4	17.4	17.4	224	522;5823;10178;17533	941;10447;18446;18447;30755;30756	2589	39626	38305	39706	38635	38276	24150	30101	31599	31577	28733
259	533	259	13.6277	0.00149606	0.00849162	-0.346954	AT1G10670.4;AT1G10670.2;AT1G10670.1;AT1G10670.3;AT1G60810.1	AT1G10670.4;AT1G10670.2;AT1G10670.1;AT1G10670.3;AT1G60810.1	12;12;12;12;7	10;10;10;10;6	ATP-citrate lyase A-1 ; ATP-citrate lyase A-1 ; ATP-citrate lyase A-1 ; ATP-citrate lyase A-1 ; ATP-citrate lyase A-2	5	12	10	29.6	27.2	423;423;423;443;423	1854;5886;7971;9444;9871;10811;14847;15190;15525;19603;26473;26734	3318;3319;10570;10571;14400;14401;16827;17790;17791;19484;26443;27066;27605;34157;34158;46103;46104;46105;46106;46521	259	93379	103160	108686	98227	112540	105976	122473	135463	127687	130733
2592	941	2592	7.21152	0.00728018	0.0232305	-0.00641323	AT3G09390.1	AT3G09390.1	1	1	metallothionein 2A	1	1	1	17.3	17.3	81	20345	35386	2592	2901	5670	4637	6461	6708	2859	3172	6630	4198	6625
2593	687	2593	10.5261	0.0028937	0.0128012	0.440977	AT3G09440.2;AT3G09440.1	AT3G09440.2;AT3G09440.1	36;36	9;9	Heat shock protein 70 (Hsp 70) family protein ; Heat shock protein 70 (Hsp 70) family protein	2	36	9	58.1	14.2	649;649	2955;3159;3726;3857;4443;6472;6867;7408;8368;8759;9417;11641;12919;12920;13449;13450;13828;13878;15680;16470;16917;17415;17722;17723;17729;17801;17828;18369;18370;19577;20995;21202;23618;24261;24956;25960	5390;5391;5392;5393;5394;5395;5396;5397;5398;5399;5400;5731;5732;5733;5734;5735;5736;6711;6712;6945;6946;6947;6948;6949;6950;7968;7969;11667;11668;11669;12491;12492;12493;12494;13377;13378;13379;13380;13381;13382;13383;13384;13385;13386;13387;13388;13389;15084;15700;15701;16783;20995;23455;23456;23457;23458;23459;23460;23461;23462;24296;24297;24298;24299;24859;24860;24967;24968;27826;27827;28992;28993;28994;28995;28996;28997;28998;29746;30559;31061;31062;31063;31064;31065;31066;31067;31068;31075;31076;31077;31078;31192;31193;31194;31240;31241;32082;32083;32084;34118;36555;36966;36967;41077;41078;41079;42138;42139;42140;42141;42142;43413;43414;43415;45208	2593	69378	71575	75639	72564	81710	79621	92553	93921	89387	92927
2595	2129	2595	2.17969	0.0676083	0.0967919	0.118082	AT3G09500.1	AT3G09500.1	9	3	Ribosomal L29 family protein	1	9	3	48	16.3	123	885;6941;7165;15965;20452;21129;21333;26260;26261	1558;1559;12618;13009;13010;13011;28218;35565;36852;36853;37188;37189;37190;37191;37192;45712;45713;45714	2595	92389	90688	73208	76474	83185	75189	88070	87028	80134	86600
2597	1182	2597	5.40506	0.0125886	0.0324071	-0.113937	AT3G09540.1	AT3G09540.1	1	1	Pectin lyase-like superfamily protein	1	1	1	2.4	2.4	378	20361	35408	2597	1960	2529	1691	1691	2005	1809	1890	1499	1913	1605
2598	2026	2598	2.37372	0.0561713	0.0845064	-0.424532	AT3G09560.3;AT3G09560.2;AT3G09560.1	AT3G09560.3;AT3G09560.2;AT3G09560.1	3;3;3	3;3;3	Lipin family protein ; Lipin family protein ; Lipin family protein	3	3	3	3.9	3.9	904;904;904	5128;8903;23334	9189;15916;15917;15918;15919;40524	2598	4083	4762	4457	4752	4203	3318	3711	3622	3706	4101
2605	943	2605	7.21048	0.00728018	0.0232305	0.122242	AT3G09925.1	AT3G09925.1	1	1	Pollen Ole e 1 allergen and extensin family protein	1	1	1	7	7	171	26205	45613	2605	990	892	1284	940	1093	951	1543	1684	1298	1483
2606	1333	2606	4.58662	0.0176017	0.0402174	0.661431	AT3G09940.2;AT3G09940.1	AT3G09940.2;AT3G09940.1	7;7	7;7	monodehydroascorbate reductase ; monodehydroascorbate reductase	2	7	7	16.6	16.6	433;441	2529;7311;10943;10944;11469;14593;20115	4551;13229;19727;19728;20650;20651;20652;26067;34973	2606	45646	40352	48327	45885	46239	42513	49997	55622	51222	49811
2608	326	2608	21.8786	0.00042979	0.0040184	-0.0201945	AT3G10020.2;AT3G10020.1	AT3G10020.2;AT3G10020.1	1;1	1;1	unknown protein; FUNCTIONS IN: molecular_function unknown; INVOLVED IN: response to oxidative stress, anaerobic respiration; LOCATED IN: cellular_component unknown; EXPRESSED IN: 23 plant structures; EXPRESSED DURING: 13 growth stages; Has 30201 Blast hit	2	1	1	7	7	142;149	17567	30800;30801;30802;30803	2608	11973	18833	17714	28215	21264	17707	15486	21653	20332	29314
2619	497	2619	14.7721	0.00126969	0.00775551	-0.106327	AT3G10380.1	AT3G10380.1	10	10	subunit of exocyst complex 8	1	10	10	11	11	1053	2829;3921;4920;6954;10978;12509;15434;20126;23125;24716	5114;5115;7080;8849;12634;19821;22615;27449;34986;40172;40173;40174;42954	2619	31032	35407	38067	35460	40041	41600	40735	48211	45907	45383
262	1033	262	6.58065	0.00864173	0.0254493	0.485211	AT1G10760.1	AT1G10760.1	10	10	Pyruvate phosphate dikinase, PEP/pyruvate binding domain	1	10	10	9.1	9.1	1399	1679;2260;4803;9696;12249;16575;17402;22135;23660;26032	3051;4025;4026;8636;8637;17255;22171;29158;30543;38525;41142;45332	262	50190	56814	57633	57787	63519	72456	58778	63719	66967	69819
2629	442	2629	16.5388	0.000846457	0.0058371	0.160108	AT3G10710.1;AT5G04960.1	AT3G10710.1;AT5G04960.1	1;1	1;1	root hair specific 12 ; Plant invertase/pectin methylesterase inhibitor superfamily	2	1	1	2	2	561;564	10971	19779	2629	2035	1724	1770	1746	1989	2388	3938	3643	2609	3639
263	1567	263	3.66716	0.0269849	0.0523228	0.810805	AT1G10840.1;AT1G10840.2	AT1G10840.1;AT1G10840.2	9;7	9;7	translation initiation factor 3 subunit H1 ; translation initiation factor 3 subunit H1	2	9	9	25.2	25.2	337;250	633;1571;3725;4087;9852;14595;19093;20180;26538	1122;2885;6710;7367;7368;17760;26069;26070;33340;35067;46213	263	56654	52659	46381	46992	52043	40615	55153	50717	44689	50060
2633	396	2633	18.4225	0.000698819	0.00536524	0.192843	AT3G10850.1	AT3G10850.1	3	3	Metallo-hydrolase/oxidoreductase superfamily protein	1	3	3	15.1	15.1	258	18534;24848;26638	32359;43203;43204;46387	2633	57772	53278	42091	38482	20616	27896	39758	37259	39031	46957
2635	2050	2635	2.32803	0.058143	0.0864488	0.15753	AT3G10920.2;AT3G10920.1	AT3G10920.2;AT3G10920.1	7;7	7;7	manganese superoxide dismutase 1 ; manganese superoxide dismutase 1	2	7	7	28.3	28.3	230;231	9230;9918;14363;16882;18422;26910;26911	16499;16500;17886;25728;29688;32159;46848;46849;46850;46851;46852;46853	2635	137322	123439	123276	118103	126727	110423	133083	123116	120766	117715
2638	486	2638	14.9954	0.00122375	0.00764344	-0.113308	AT3G11050.1;AT3G61010.2	AT3G11050.1	5;1	5;1	ferritin 2	2	5	5	17.4	17.4	253;460	9984;9985;13352;16331;21598	18003;18004;24154;28761;37657	2638	22105	21955	22602	27487	22025	20626	15416	15320	15330	18205
264	1812	264	2.8937	0.0405643	0.068234	0.00886442	AT1G10850.1;AT1G60630.1	AT1G10850.1;AT1G60630.1	2;1	2;1	Leucine-rich repeat protein kinase family protein ; Leucine-rich repeat protein kinase family protein	2	2	2	4.1	4.1	663;652	10053;11393	18175;20535	264	8608	8442	8629	8063	7571	9263	7240	7241	8230	6782
2641	298	2641	23.5353	0.000357612	0.00337461	-0.200734	AT3G11130.1	AT3G11130.1	52	13	Clathrin, heavy chain	1	52	13	32.8	9	1705	45;561;1063;1245;2573;2673;4837;5470;6310;7574;7703;7914;8588;8590;8638;10420;10694;10702;10880;11961;12322;12906;16313;16890;17090;17934;18109;18495;18955;19502;19617;19623;19849;20806;21100;21497;21840;21943;23908;24330;24695;24914;25699;25700;25741;25810;26348;26771;26772;27172;27176;27206	85;1003;1866;2242;4637;4854;4855;8685;9760;9761;11345;11346;11347;11348;13662;13663;13881;14276;14277;15393;15395;15472;18861;19316;19326;19327;19603;21606;22320;22321;23434;23435;28734;28735;29712;30018;31379;31633;32299;33074;33075;33980;34186;34194;34548;36183;36795;37482;37483;38047;38048;38049;38219;41561;42251;42900;43320;44728;44729;44730;44731;44732;44733;44846;44847;44943;44944;45882;46576;46577;47312;47313;47314;47321;47322;47367;47368	2641	241976	294559	314149	284781	345309	332844	334234	412789	357974	353760
2643	1971	2643	2.49645	0.0513451	0.0794013	0.209054	AT3G11210.1	AT3G11210.1	1	1	SGNH hydrolase-type esterase superfamily protein	1	1	1	4.3	4.3	256	1841	3303	2643	2285	1711	2081	1999	1987	2642	2079	2617	2255	2686
2645	1318	2645	4.63442	0.0171686	0.0397041	0.334485	AT3G11330.1;AT5G05850.1	AT3G11330.1	9;2	9;2	plant intracellular ras group-related LRR 9	2	9	9	12.6	12.6	499;506	13054;13672;15189;15961;16021;16205;18680;19906;24470	23651;24628;24629;27065;28211;28288;28553;28554;32624;34634;42516	2645	41054	41825	46039	43025	44033	43550	47354	52538	47822	50943
265	1473	265	3.96906	0.023458	0.0485404	0.149335	AT1G10870.1	AT1G10870.1	1	1	ARF-GAP domain 4	1	1	1	1.9	1.9	775	9441	16820;16821	265	2656	3341	3021	2867	3702	3215	3380	3617	3766	4288
2650	1618	2650	3.48631	0.0295636	0.0556922	0.375653	AT3G11630.1	AT3G11630.1	10	4	Thioredoxin superfamily protein	1	10	4	43.2	21.4	266	2321;2419;6394;10390;10391;14619;20799;20942;22710;23751	4143;4144;4145;4146;4322;4323;11496;18812;18813;26108;26109;36173;36174;36463;36464;36465;39484;39485;39486;41290;41291	2650	110731	107325	94407	100808	99836	117050	111802	90373	109167	95473
2651	1194	2651	5.338	0.0130249	0.033194	-0.148883	AT3G11710.1	AT3G11710.1	13	13	lysyl-tRNA synthetase 1	1	13	13	20.3	20.3	626	1697;3207;4542;8377;13721;14446;17197;18219;19592;19671;20973;26021;27244	3078;5812;5813;5814;5815;5816;5817;5818;8134;8135;8136;8137;15109;24695;25842;30198;30199;30200;30201;31858;34141;34267;36521;36522;45317;47426;47427	2651	225116	216734	201880	197229	212201	188795	221424	190537	203543	192510
2661	652	2661	11.0456	0.00248031	0.0115773	-0.0246581	AT3G11950.2;AT3G11950.1	AT3G11950.2;AT3G11950.1	3;3	3;3	TRAF-like superfamily protein ; TRAF-like superfamily protein	2	3	3	4.9	4.9	572;572	2638;3485;6737	4794;6340;12143	2661	23770	22720	23943	22324	20952	16487	18781	18208	17652	18187
2662	853	2662	8.00492	0.00565289	0.020105	-0.367668	AT3G11964.1	AT3G11964.1	1	1	RNA binding;RNA binding	1	1	1	0.5	0.5	1896	1374	2505	2662	1792	1919	2575	1946	2123	2374	1411	1094	1597	1109
2667	1922	2667	2.61146	0.0479199	0.0759542	0.199846	AT3G12120.2;AT3G12120.1	AT3G12120.2;AT3G12120.1	4;4	4;4	fatty acid desaturase 2 ; fatty acid desaturase 2	2	4	4	8.4	8.4	383;383	5846;12027;14616;20705	10490;21738;26102;26103;36026;36027	2667	68945	75863	82818	73911	80304	66464	67406	66757	69517	61677
2670	900	2670	7.63565	0.00633202	0.0213496	-0.0491506	AT3G12145.1	AT3G12145.1	3	3	Leucine-rich repeat (LRR) family protein	1	3	3	12.3	12.3	325	1865;15249;23187	3332;27142;27143;40296	2670	12555	11966	11900	11813	13508	8170	9295	10078	8712	10526
2671	677	2671	10.6413	0.00273294	0.0121962	-0.327292	AT3G12203.1	AT3G12203.1	2	2	serine carboxypeptidase-like 17	1	2	2	5.3	5.3	437	1906;1939	3413;3468	2671	13199	14950	14923	20517	12677	14723	10016	9384	10249	12747
2673	1482	2673	3.93551	0.0237894	0.0489271	-0.133954	AT3G12260.1	AT3G12260.1	5	5	LYR family of Fe/S cluster biogenesis protein	1	5	5	33.1	33.1	133	10582;12820;14177;25327;26888	19113;19114;23298;25386;44129;46808	2673	13198	13084	12927	11754	11850	18349	16637	16704	16928	14704
2680	1109	2680	5.94968	0.0107251	0.029477	0.0465256	AT3G12490.1;AT3G12490.2	AT3G12490.1;AT3G12490.2	11;10	11;10	cystatin B ; cystatin B	2	11	11	75.6	75.6	201;234	986;2047;7001;7173;7411;8061;8276;12251;17970;18735;21785	1720;1721;1722;3649;3650;3651;3652;3653;12702;13020;13392;14549;14550;14551;14552;14942;14943;22174;22175;22176;22177;31429;31430;31431;32701;32702;32703;37948	2680	474946	465635	458059	497280	449081	401121	393865	411558	396882	447504
2683	1560	2683	3.69069	0.0266404	0.0520513	-0.0929171	AT3G12590.1	AT3G12590.1	2	2	unknown protein; INVOLVED IN: biological_process unknown; LOCATED IN: chloroplast; Has 50 Blast hits to 41 proteins in 15 species: Archae - 0; Bacteria - 0; Metazoa - 2; Fungi - 0; Plants - 43; Viruses - 0; Other Eukaryotes - 5 (source: NCBI BLink).	1	2	2	1.7	1.7	1184	6952;7652	12632;13792	2683	5318	7272	5912	5190	8136	4686	8412	8914	6253	8321
2685	704	2685	10.1993	0.00312008	0.0133565	0.145783	AT3G12610.1	AT3G12610.1	8	8	Leucine-rich repeat (LRR) family protein	1	8	8	23.4	23.4	372	4901;8157;8838;9479;13006;13212;13441;17913	8792;14714;15819;15820;16878;23590;23899;24287;31353	2685	35422	35153	36146	31460	35022	41930	48126	48375	47726	44393
2688	480	2688	15.1931	0.00122375	0.00764344	0.193694	AT3G12670.1;AT4G02120.1;AT2G34890.1;AT1G30820.1	AT3G12670.1	4;1;1;1	4;1;1;1	CTP synthase family protein	4	4	4	6.4	6.4	591;556;597;600	1811;4788;8964;24677	3259;8619;16060;42872	2688	41146	39778	38871	37580	38686	34117	33340	28737	33774	28991
269	47	269	124.989	0	0	-0.0158141	AT1G60950.1;AT1G10960.1	AT1G60950.1;AT1G10960.1	1;1	1;1	2Fe-2S ferredoxin-like superfamily protein ; ferredoxin 1	2	1	1	6.8	6.8	148;148	1296	2345;2346;2347;2348;2349;2350;2351;2352;2353;2354;2355;2356	269	43769	85384	101762	108941	117844	108541	80625	144563	131197	177823
2691	1331	2691	4.59032	0.0175361	0.0401276	0.0380827	AT3G12800.1;AT2G07640.1	AT3G12800.1	4;1	4;1	short-chain dehydrogenase-reductase B	2	4	4	13.1	13.1	298;156	420;16824;17137;19334	746;747;29580;29581;30106;33711	2691	58195	53165	56400	53965	47693	49778	48685	47511	49200	48848
2692	967	2692	7.07526	0.00740814	0.0232305	-0.19859	AT3G12915.1;AT3G12915.2	AT3G12915.1;AT3G12915.2	20;17	2;1	Ribosomal protein S5/Elongation factor G/III/V family protein ; Ribosomal protein S5/Elongation factor G/III/V family protein	2	20	2	26.3	2.7	820;767	5108;6336;7918;8741;9640;10032;10033;11652;11653;12991;13315;13428;15886;17403;17404;17662;17839;18694;19608;24370	9157;9158;9159;11392;11393;11394;14282;14283;14284;15668;17164;17165;17166;18101;18102;18103;18104;18105;18106;21007;21008;21009;21010;21011;21012;21013;21014;21015;21016;23566;23567;23568;24076;24077;24078;24271;28114;28115;30544;30545;30546;30547;30957;31255;31256;32653;34164;42325	2692	62491	57349	46203	44254	56956	34552	68047	56245	42287	52744
2695	1912	2695	2.63728	0.0471588	0.0751385	-0.0334746	AT3G13070.1;AT1G55930.1	AT3G13070.1	3;1	3;1	CBS domain-containing protein / transporter associated domain-containing protein	2	3	3	9.2	9.2	661;653	7675;14850;22695	13826;26446;39462	2695	7053	7211	6607	6913	7044	7043	7656	6051	5948	6634
27	813	27	8.36656	0.00525919	0.0195433	-0.0941445	AT1G01900.1	AT1G01900.1	8	8	subtilase family protein	1	8	8	11.8	11.8	774	2305;8930;10333;11786;20197;21627;21853;24437	4117;4118;15959;18698;21284;35089;35090;37707;38068;42467	27	75396	62187	59895	74233	57303	50166	50776	56182	49935	64723
2703	1051	2703	6.42494	0.00913058	0.0264795	-0.0449809	AT3G13290.1;AT4G36770.1	AT3G13290.1	7;1	5;1	varicose-related	2	7	5	6.7	5.1	1340;457	6780;13343;14856;15656;18088;20520;24119	12355;24142;26457;27787;31606;35685;41896	2703	8551	9830	11252	10377	10892	11092	10176	11764	11913	12177
2704	451	2704	16.2592	0.000905512	0.00605263	0.378956	AT3G13300.2;AT3G13300.1	AT3G13300.2;AT3G13300.1	22;22	20;20	Transducin/WD40 repeat-like superfamily protein ; Transducin/WD40 repeat-like superfamily protein	2	22	20	18.7	17	1309;1344	1138;3601;3910;4913;4914;10054;13257;13344;14856;15656;16859;18861;18984;19752;20519;21299;21300;21700;23786;23955;24118;25037	2001;6524;6525;7054;8820;8821;18176;18177;23978;24143;26457;27787;29636;32945;33118;34371;35682;35683;35684;37136;37137;37817;41342;41343;41636;41637;41638;41894;41895;43558;43559	2704	72453	87430	97361	87933	103861	104855	90622	117036	108966	104257
2706	493	2706	14.8892	0.00126969	0.00775551	0.078022	AT3G13330.1	AT3G13330.1	2	2	proteasome activating protein 200	1	2	2	1.4	1.4	1816	2872;9675	5228;5229;5230;5231;17227	2706	26940	29630	37458	33703	35288	38249	30455	41659	38447	39542
2709	1407	2709	4.22931	0.0206365	0.044705	-0.0304287	AT3G13460.2;AT3G13460.4;AT3G13460.1;AT3G13460.3;AT1G09810.1;AT3G17330.2;AT1G55500.1;AT1G55500.3;AT3G17330.1;AT1G55500.2	AT3G13460.2;AT3G13460.4;AT3G13460.1;AT3G13460.3	11;11;11;8;1;1;1;1;1;1	9;9;9;7;0;0;0;0;0;0	evolutionarily conserved C-terminal region 2 ; evolutionarily conserved C-terminal region 2 ; evolutionarily conserved C-terminal region 2 ; evolutionarily conserved C-terminal region 2	10	11	9	17.9	14.2	664;666;667;508;470;493;549;592;595;599	7470;7579;11731;11732;12062;14891;16944;20213;22438;23001;27434	13481;13482;13483;13673;13674;21187;21188;21189;21801;26514;29782;35107;35108;39043;39953;39954;47806;47807;47808;47809	2709	95215	106822	109255	109293	113936	96083	93336	85976	88685	94167
271	229	271	30.3492	0.000219816	0.00285106	-0.172899	AT1G11260.1	AT1G11260.1	4	4	sugar transporter 1	1	4	4	8	8	522	7603;10931;11519;18316	13709;19707;20757;32012	271	17038	17487	19639	20181	19533	26622	25010	29638	26283	30003
2715	392	2715	18.7904	0.000698819	0.00536524	0.00367473	AT3G13610.1;AT1G55290.1	AT3G13610.1;AT1G55290.1	2;1	2;1	2-oxoglutarate (2OG) and Fe(II)-dependent oxygenase superfamily protein ; 2-oxoglutarate (2OG) and Fe(II)-dependent oxygenase superfamily protein	2	2	2	4.7	4.7	361;361	7255;10489	13155;13156;18970	2715	11794	11305	11326	13253	10774	8095	8746	8349	7794	7586
2717	1692	2717	3.25787	0.0334186	0.0601059	-0.186946	AT3G13740.2;AT3G13740.1	AT3G13740.2;AT3G13740.1	1;1	1;1	Ribonuclease III family protein ; Ribonuclease III family protein	2	1	1	3.3	3.3	241;247	1264	2272	2717	5993	6502	5542	5613	6317	7725	5599	4402	6775	4858
2718	1980	2718	2.47829	0.0522211	0.0803889	-0.225089	AT3G13750.1	AT3G13750.1	5	5	beta galactosidase 1	1	5	5	7.8	7.8	847	1400;3358;13036;18381;23017	2605;6111;6112;23630;32097;39984	2718	18032	16587	18519	15731	16655	19829	19717	20590	21108	19359
2719	2043	2719	2.33638	0.0576345	0.0859442	0.23363	AT3G13772.1	AT3G13772.1	6	4	transmembrane nine 7	1	6	4	8.7	6.4	641	4291;4858;11303;13052;16073;16791	7685;8722;20378;23649;28367;29510	2719	21067	21016	18745	18083	19567	16856	20990	19317	18114	19440
2722	1305	2722	4.68273	0.0167093	0.0389969	6.08288e-05	AT3G13870.1;AT3G13870.2;AT1G72960.1	AT3G13870.1;AT3G13870.2	21;20;7	20;19;6	Root hair defective 3 GTP-binding protein (RHD3) ; Root hair defective 3 GTP-binding protein (RHD3)	3	21	20	28.8	27.8	802;738;795	1117;1767;3674;4377;4770;6225;6845;7432;8326;9180;9380;15166;15971;17055;18416;19921;20344;21261;23721;23938;23939	1956;3181;3182;6642;7863;8576;11187;12457;13416;13417;15019;16423;16424;16425;16718;16719;27029;27030;28225;29949;32151;34664;34665;35385;37073;41247;41603;41604	2722	148517	151625	155574	139865	158884	158031	172767	187911	175650	172543
2724	1953	2724	2.54783	0.0497047	0.077573	0.251905	AT3G13920.1;AT3G13920.3;AT3G13920.4;AT3G13920.2	AT3G13920.1;AT3G13920.3;AT3G13920.4;AT3G13920.2	24;23;22;22	3;2;3;3	eukaryotic translation initiation factor 4A1 ; eukaryotic translation initiation factor 4A1 ; eukaryotic translation initiation factor 4A1 ; eukaryotic translation initiation factor 4A1	4	24	3	62.1	5.6	412;402;407;415	1290;1856;4109;4355;4874;6792;8912;9587;10088;10235;10236;10363;11506;13059;13296;14107;14751;15376;17319;17453;19493;22072;25245;25246	2322;2323;2324;2325;2326;2327;2328;2329;2330;3321;7407;7408;7814;7815;7816;7817;7818;7819;7820;7821;7822;7823;7824;7825;7826;7827;7828;7829;7830;7831;8742;12373;12374;12375;12376;15934;15935;15936;15937;17077;18220;18221;18222;18223;18224;18225;18226;18541;18542;18543;18769;18770;20731;23657;23658;23659;24040;24041;25285;25286;26301;26302;26303;27370;30416;30417;30418;30419;30420;30626;33968;33969;33970;38429;38430;38431;38432;38433;38434;38435;38436;43949;43950;43951;43952;43953;43954;43955;43956;43957	2724	11219	13843	12550	9969	13753	14665	14828	15230	14895	14304
2726	1691	2726	3.26238	0.0333169	0.0600532	0.0161637	AT3G13940.1	AT3G13940.1	1	1	DNA binding;DNA-directed RNA polymerases	1	1	1	3.2	3.2	442	12426	22486	2726	3097	2399	2143	2196	2787	1865	2860	2292	2195	2197
2728	2082	2728	2.26373	0.0624114	0.0913689	-0.119653	AT3G14010.4;AT3G14010.3;AT3G14010.2;AT3G14010.1	AT3G14010.4;AT3G14010.3;AT3G14010.2;AT3G14010.1	9;8;8;8	8;7;7;7	CTC-interacting domain 4 ; CTC-interacting domain 4 ; CTC-interacting domain 4 ; CTC-interacting domain 4	4	9	8	20.8	19.3	549;595;595;595	4405;5755;6514;9181;20154;20923;22172;22522;23638	7909;10292;11765;16426;35031;36405;36406;38594;39192;41108	2728	46066	50454	55159	51725	51811	51859	52079	54606	57433	54963
2729	1435	2729	4.09159	0.0219029	0.0463845	0.206003	AT3G14067.1	AT3G14067.1	11	10	Subtilase family protein	1	11	10	16.9	16	777	1406;1952;9376;11320;13353;13764;20226;22275;22800;24093;24546	2612;2613;3486;16710;16711;20398;20399;20400;24155;24767;24768;35125;35126;38779;39628;41858;41859;42635	2729	181231	180528	183502	180528	186522	188585	200655	215489	213774	208812
2733	1146	2733	5.66363	0.0117881	0.0312435	0.233735	AT3G14110.2;AT3G14110.1;AT3G14110.3	AT3G14110.2;AT3G14110.1;AT3G14110.3	2;2;2	2;2;2	Tetratricopeptide repeat (TPR)-like superfamily protein ; Tetratricopeptide repeat (TPR)-like superfamily protein ; Tetratricopeptide repeat (TPR)-like superfamily protein	3	2	2	15.9	15.9	232;316;317	7491;13211	13515;23898	2733	1917	2096	1988	1229	2203	3327	2816	2652	3392	2423
2736	1685	2736	3.27943	0.0329429	0.0595905	-0.145216	AT3G14172.2;AT3G14172.1	AT3G14172.2;AT3G14172.1	4;4	4;4	FUNCTIONS IN: molecular_function unknown; INVOLVED IN: biological_process unknown; LOCATED IN: cellular_component unknown; BEST Arabidopsis thaliana protein match is: COP1-interacting protein-related (TAIR:AT1G72410.1). ; FUNCTIONS IN: molecular_function	2	4	4	3	3	1262;1270	4283;19764;19765;25816	7675;34386;34387;34388;44954	2736	4486	4764	5359	4750	5926	5688	5540	5781	5858	5637
2740	1736	2740	3.14236	0.0351247	0.0616705	0.0638241	AT3G14350.2;AT3G14350.3;AT3G14350.1	AT3G14350.2;AT3G14350.3;AT3G14350.1	5;5;5	4;4;4	STRUBBELIG-receptor family 7 ; STRUBBELIG-receptor family 7 ; STRUBBELIG-receptor family 7	3	5	4	7.8	6.5	680;689;717	10213;12382;20745;22095;24361	18509;22423;36101;38472;42313;42314	2740	27408	29588	30896	29084	34856	28898	35051	33656	33348	34479
2743	23	2743	215.574	0	0	0.118718	AT3G14460.1	AT3G14460.1	1	1	LRR and NB-ARC domains-containing disease resistance protein	1	1	1	0.7	0.7	1424	14459	25868	2743	13791	1970	2585	1492	1473	1245	1249	1052	1365	1125
2744	1472	2744	3.97103	0.0233957	0.0484443	-2.73869	AT3G14600.1	AT3G14600.1	6	1	Ribosomal protein L18ae/LX family protein	1	6	1	28.7	6.2	178	1959;8461;8608;12973;23136;23483	3498;3499;15220;15221;15222;15223;15430;23542;40187;40188;40748;40749;40750	2744	28378	28529	26670	28319	24087	23428	25601	24632	24115	25598
2745	792	2745	8.68014	0.00483268	0.018505	-0.199333	AT3G14790.1	AT3G14790.1	17	4	rhamnose biosynthesis 3	1	17	4	23.8	5.9	664	1108;2166;6091;6141;9512;10715;13628;15239;17547;18748;21753;22977;22983;23481;27060;27552;27553	1942;3863;10890;10983;16945;19341;19342;19343;19344;24553;27129;30770;30771;30772;32721;37897;37898;39908;39921;40746;47124;47125;48018;48019	2745	31238	36656	40658	37335	42694	40891	41227	44339	43711	44362
2746	1282	2746	4.81958	0.0159022	0.0378081	0.378715	AT3G14840.2	AT3G14840.2	5	3	Leucine-rich repeat transmembrane protein kinase	1	5	3	6.8	4.6	1020	10339;15180;15851;18503;24724	18712;27048;27049;28058;32315;42968	2746	11350	12360	12948	11934	11619	13140	14391	15302	14652	14552
275	754	275	9.1931	0.00402559	0.0162517	0.0933088	AT1G11400.3;AT1G11400.2;AT1G11400.1	AT1G11400.3;AT1G11400.2;AT1G11400.1	1;1;1	1;1;1	partner of Y14-MAGO ; partner of Y14-MAGO ; partner of Y14-MAGO	3	1	1	3.9	3.9	204;204;204	16579	29165	275	4878	3579	4418	3642	3750	3700	2738	2726	3541	2872
2750	348	2750	20.758	0.000577428	0.00505747	-0.473072	AT3G14940.1;AT3G42628.1	AT3G14940.1	35;1	7;0	phosphoenolpyruvate carboxylase 3	2	35	7	35.1	5.8	968;45	1918;2206;2450;4460;4619;5224;6595;6596;6620;8526;9313;10049;12314;14482;14926;15093;16634;17022;18011;18280;18696;19365;19708;19850;20039;20253;21833;22884;23290;23952;25934;26077;26270;26305;26528	3427;3428;3429;3430;3939;4378;4379;7994;8312;8313;9361;9362;11928;11929;11930;11965;11966;15310;15311;16626;18169;18170;22304;25899;26564;26565;26874;29254;29900;29901;29902;29903;31505;31965;32655;32656;33756;34313;34549;34837;34838;35199;35200;35201;35202;38035;39757;39758;40459;41624;41625;41626;41627;45160;45408;45409;45727;45779;46200	2750	65376	59835	68064	53956	66682	32335	47934	48270	49183	39346
2751	2128	2751	2.18541	0.0671916	0.0962406	-0.457266	AT3G14990.3;AT3G14990.2;AT3G14990.1	AT3G14990.3;AT3G14990.2;AT3G14990.1	11;11;11	11;11;11	Class I glutamine amidotransferase-like superfamily protein ; Class I glutamine amidotransferase-like superfamily protein ; Class I glutamine amidotransferase-like superfamily protein	3	11	11	34.4	34.4	369;369;392	3060;3169;13810;13812;14520;14912;16703;17691;19597;21424;26574	5575;5749;24839;24841;25965;25966;26544;26545;29363;29364;29365;29366;31015;34149;37374;46265;46266	2751	133312	124379	121286	125663	127348	104969	112717	124471	112431	121822
2752	1952	2752	2.54861	0.0497047	0.077573	-0.10773	AT3G15000.1;AT1G53260.2;AT1G53260.1	AT3G15000.1;AT1G53260.2;AT1G53260.1	2;1;1	2;1;1	cobalt ion binding ; LOCATED IN: endomembrane system; BEST Arabidopsis thaliana protein match is: cobalt ion binding (TAIR:AT3G15000.1); Has 246 Blast hits to 241 proteins in 32 species: Archae - 0; Bacteria - 2; Metazoa - 7; Fungi - 16; Plants - 212; Vir	3	2	2	5.1	5.1	395;230;271	23651;27152	41129;47275;47276	2752	15296	14491	15424	14958	14554	17470	14266	12410	14430	12954
2756	1621	2756	3.47739	0.0296621	0.0557742	0.080404	AT3G15090.1	AT3G15090.1	4	4	GroES-like zinc-binding alcohol dehydrogenase family protein	1	4	4	14.8	14.8	366	660;3475;7275;10271	1172;1173;1174;1175;6323;13184;18604	2756	26634	25573	26750	28545	23649	25307	24891	22173	22757	23893
2758	1941	2758	2.57425	0.048937	0.0768074	-0.186315	AT3G15180.1;AT3G15180.2	AT3G15180.1;AT3G15180.2	3;2	3;2	ARM repeat superfamily protein ; ARM repeat superfamily protein	2	3	3	4.6	4.6	519;551	2137;12285;26406	3809;22240;45979	2758	10616	11954	13463	13802	11706	13653	10915	13250	12598	14349
276	993	276	6.87209	0.00781496	0.0239638	-0.0799824	AT1G11430.1	AT1G11430.1	3	3	plastid developmental protein DAG, putative	1	3	3	12.5	12.5	232	406;4269;18681	722;7655;32625	276	22605	22582	19645	21280	22215	23361	20016	16494	20347	18959
2761	13	2761	278.717	0	0	-0.107241	AT3G15280.1	AT3G15280.1	4	4	unknown protein; FUNCTIONS IN: molecular_function unknown; LOCATED IN: mitochondrion; EXPRESSED IN: 8 plant structures; EXPRESSED DURING: L mature pollen stage, 4 anthesis, petal differentiation and expansion stage; Has 36 Blast hits to 36 proteins in 15	1	4	4	32.7	32.7	150	5314;7772;7773;11541	9507;9508;14023;14024;20828	2761	9856	12891	14504	26202	28595	16771	15094	48423	20771	125547
2763	522	2763	13.8574	0.00143701	0.0083112	0.19535	AT3G15356.1;AT3G16530.1;AT5G03350.1;AT1G53080.1	AT3G15356.1;AT3G16530.1;AT5G03350.1;AT1G53080.1	2;2;1;1	2;2;1;1	Legume lectin family protein ; Legume lectin family protein ; Legume lectin family protein ; Legume lectin family protein	4	2	2	6.3	6.3	271;276;274;283	5300;20854	9482;9483;36263	2763	8598	8603	7993	7663	9098	8916	12189	13844	13494	10449
2765	860	2765	7.94197	0.00577756	0.0203349	-0.0528817	AT3G15410.1;AT3G15410.2	AT3G15410.1;AT3G15410.2	5;5	5;5	Leucine-rich repeat (LRR) family protein ; Leucine-rich repeat (LRR) family protein	2	5	5	7.5	7.5	584;590	7273;8212;15165;15787;24123	13182;14826;27028;27974;41901	2765	29667	32246	34150	30078	35448	33514	36690	41931	40590	37429
2772	52	2772	113.217	0	0	0.121293	AT3G15640.2;AT3G15640.1	AT3G15640.2;AT3G15640.1	3;3	2;2	Rubredoxin-like superfamily protein ; Rubredoxin-like superfamily protein	2	3	2	25.1	12.6	175;176	5697;13546;19721	10180;24435;34328	2772	6488	9097	11009	13508	11800	13319	10741	19169	15251	34505
2774	292	2774	23.8368	0.000357612	0.00337461	1.55991	AT3G15660.2;AT3G15660.1	AT3G15660.2;AT3G15660.1	5;5	5;5	glutaredoxin 4 ; glutaredoxin 4	2	5	5	42	42	169;169	6228;11635;18019;25666;25899	11192;11193;20984;20985;31515;44681;45082	2774	17488	18434	21614	22888	25504	21449	23308	29190	24584	30777
2775	24	2775	210.582	0	0	0.649992	AT3G15670.1	AT3G15670.1	25	23	Late embryogenesis abundant protein (LEA) family protein	1	25	23	94.2	86.2	225	1317;1377;1378;1379;2434;2806;2807;4482;4484;4520;4524;4525;6759;6760;7691;7704;12235;19002;23431;23453;24156;24157;24160;24161;24210	2393;2394;2395;2396;2397;2508;2509;2510;2511;2512;2513;2514;2515;2516;2517;2518;2519;2520;2521;2522;2523;2524;2525;2526;2527;4349;4350;4351;4352;4353;4354;4355;4356;5068;5069;5070;5071;5072;5073;5074;8029;8030;8032;8088;8089;8090;8091;8104;8105;8106;8107;8108;8109;8110;8111;8112;8113;12174;12175;12176;12177;12178;12179;12180;12181;13856;13882;13883;13884;13885;13886;13887;13888;13889;13890;22127;22128;33153;33154;33155;33156;33157;33158;40671;40672;40673;40674;40707;40708;41953;41954;41955;41956;41960;41961;41962;41963;41964;41965;41966;41967;41968;41969;41970;41971;41972;41973;41974;41975;41976;42050;42051;42052;42053;42054;42055;42056;42057	2775	1878220	1881778	1829123	2464559	1681060	1266974	883492	811783	843532	1059948
2780	130	2780	52.9407	0.000104987	0.00205882	0.166039	AT3G15950.1;AT3G15950.2;AT1G52410.1;AT1G52410.2	AT3G15950.1;AT3G15950.2	51;46;1;1	51;46;1;1	DNA topoisomerase-related ; DNA topoisomerase-related	4	51	51	58.2	58.2	772;734;755;759	555;556;844;1663;1664;2188;2211;4133;4489;4702;5602;5603;5752;6093;6094;6095;6096;6097;6098;6099;6285;8787;9224;10371;12229;12230;13126;13127;15246;16276;16673;17444;17445;17446;18240;18313;18314;18315;18967;18968;19219;19220;19804;19917;19918;19924;19925;23196;24332;24366;25982	991;992;993;994;995;996;997;998;1499;3024;3025;3908;3909;3910;3952;3953;7442;8044;8456;8457;10015;10016;10017;10283;10284;10285;10286;10287;10288;10289;10892;10893;10894;10895;10896;10897;10898;10899;10900;10901;10902;10903;10904;10905;10906;11303;11304;15744;16491;18778;18779;22102;22103;22104;22105;22106;22107;22108;22109;22110;22111;22112;22113;22114;22115;22116;22117;22118;22119;22120;22121;22122;23744;23745;23746;27138;27139;28677;28678;29314;29315;30607;30608;30609;30610;31913;31914;32009;32010;32011;33090;33091;33092;33093;33094;33095;33096;33097;33531;33532;33533;34464;34656;34657;34658;34659;34668;34669;40310;40311;42255;42321;45249	2780	529267	616813	570906	554644	670039	765131	837037	947069	858678	896918
2782	1378	2782	4.35377	0.0194718	0.0430485	-0.138318	AT3G15980.1;AT3G15980.4;AT3G15980.3;AT3G15980.2;AT3G15980.5	AT3G15980.1;AT3G15980.4;AT3G15980.3;AT3G15980.2;AT3G15980.5	21;21;21;21;19	7;7;7;7;6	Coatomer, beta subunit ; Coatomer, beta subunit ; Coatomer, beta subunit ; Coatomer, beta subunit ; Coatomer, beta subunit	5	21	7	26.3	9.2	909;914;918;918;930	2264;5165;6476;6617;6905;7350;10593;12136;13646;14578;15259;15260;16284;18946;20778;21173;21225;25047;26083;26600;26659	4032;9251;9252;11697;11698;11699;11700;11961;12552;12553;12554;13282;19128;21930;24585;26042;27156;27157;28688;33065;36143;36921;36922;36923;37020;43590;43591;45425;46305;46414;46415;46416	2782	53277	61185	61949	58527	63326	55606	67994	72926	65261	68323
2786	1301	2786	4.69927	0.0164961	0.0386472	0.12528	AT3G16090.1	AT3G16090.1	1	1	RING/U-box superfamily protein	1	1	1	2.2	2.2	492	14450	25847	2786	16206	17715	18782	18092	18176	18946	18796	21502	20124	21383
2788	1748	2788	3.11227	0.0355971	0.0620354	-0.0064996	AT3G16170.1	AT3G16170.1	3	3	AMP-dependent synthetase and ligase family protein	1	3	3	5.7	5.7	544	160;7521;7681	281;13573;13835	2788	13686	13615	10475	11354	13275	8633	14312	12560	9635	13800
2789	1380	2789	4.3477	0.0195046	0.0430485	-0.18612	AT3G16190.1	AT3G16190.1	2	2	Isochorismatase family protein	1	2	2	10.2	10.2	196	19652;23971	34244;41664	2789	4673	3563	4350	4433	3551	4489	3378	3102	3921	2932
2791	171	2791	40.3306	0.000137795	0.00205882	-0.0308158	AT3G16240.1	AT3G16240.1	2	2	delta tonoplast integral protein	1	2	2	20.8	20.8	250	1335;11180	2423;20170;20171	2791	3453	3454	3332	2805	2903	5393	7160	7460	6810	7308
2794	110	2794	58.3579	5.90551e-05	0.0015	-0.137474	AT3G16370.1	AT3G16370.1	12	12	GDSL-like Lipase/Acylhydrolase superfamily protein	1	12	12	39.9	39.9	353	237;720;9164;13624;14178;14326;15088;16130;16131;19378;20909;27362	416;1288;1289;16399;24549;25387;25677;25678;26866;26867;28439;28440;28441;28442;33771;36369;47679	2794	68959	74098	82539	74032	88931	105923	123598	138410	128954	120914
2795	1125	2795	5.81893	0.0113025	0.0306222	0.855537	AT3G16400.2;AT3G16400.1;AT3G16390.1	AT3G16400.2;AT3G16400.1	24;24;7	10;10;2	nitrile specifier protein 1 ; nitrile specifier protein 1	3	24	10	48.7	21.9	470;470;467	3762;8423;8846;9418;9654;9702;9703;10550;11758;11759;12121;13689;14079;14842;15205;16004;16134;16135;22503;24124;24476;26680;26731;26817	6774;6775;15166;15167;15168;15835;16784;16785;17185;17186;17187;17188;17189;17266;17267;17268;17269;17270;17271;19062;21238;21239;21240;21241;21896;21897;21898;21899;21900;24650;24651;25244;25245;26437;27083;27084;28269;28270;28452;28453;39163;41902;42523;46450;46518;46645	2795	276801	247705	249276	218447	208981	239081	321367	317500	321272	303971
2796	1561	2796	3.69001	0.0266765	0.0520884	0.260943	AT3G16410.1	AT3G16410.1	22	7	nitrile specifier protein 4	1	22	7	35.4	13.6	619	3761;8423;8849;9654;9685;10550;11760;11761;12120;13689;14079;14842;15205;16004;16134;16135;20760;22754;24827;26680;26731;26817	6772;6773;15166;15167;15168;15838;17185;17186;17187;17188;17189;17238;17239;17240;17241;19062;21242;21243;21895;24650;24651;25244;25245;26437;27083;27084;28269;28270;28452;28453;36122;39560;43173;43174;46450;46518;46645	2796	46182	36943	40776	34598	34748	46308	54821	53584	51973	43283
2797	934	2797	7.26431	0.00718176	0.0232305	0.255445	AT3G16420.3;AT3G16420.2;AT3G16420.1	AT3G16420.3;AT3G16420.2;AT3G16420.1	19;19;19	14;14;14	PYK10-binding protein 1 ; PYK10-binding protein 1 ; PYK10-binding protein 1	3	19	14	89.6	74.5	298;298;298	2496;8883;9054;12705;12815;12895;13275;14841;17959;17960;18988;19283;19284;21834;22561;24095;24901;25637;26679	4496;4497;4498;4499;15882;15883;15884;15885;15886;16213;16214;16215;16216;16217;16218;16219;16220;23077;23078;23289;23290;23291;23419;24002;24003;24004;24005;24006;24007;24008;24009;26433;26434;26435;26436;31412;31413;33127;33128;33129;33130;33131;33132;33133;33134;33135;33136;33137;33138;33620;33621;33622;33623;33624;33625;38036;38037;38038;38039;38040;38041;39251;41861;41862;43297;43298;43299;44630;44631;44632;46445;46446;46447;46448;46449	2797	452054	389252	436635	359615	363259	502413	519610	527611	547820	452773
2798	456	2798	16.1923	0.000905512	0.00605263	0.276172	AT3G16430.2;AT3G16430.1	AT3G16430.2;AT3G16430.1	9;9	4;4	jacalin-related lectin 31 ; jacalin-related lectin 31	2	9	4	27.4	12.2	296;296	534;8883;9823;9857;12705;14841;17961;21834;26679	958;959;15882;15883;15884;15885;15886;17694;17768;17769;17770;17771;23077;23078;26433;26434;26435;26436;31414;38036;38037;38038;38039;38040;38041;46445;46446;46447;46448;46449	2798	48676	41305	55233	60758	42103	60943	56934	65000	64467	60103
2799	361	2799	19.8563	0.000652887	0.00511568	0.490076	AT3G16450.3;AT3G16450.2;AT3G16450.1;AT3G16440.1	AT3G16450.3;AT3G16450.2;AT3G16450.1	7;7;7;1	6;6;6;0	Mannose-binding lectin superfamily protein ; Mannose-binding lectin superfamily protein ; Mannose-binding lectin superfamily protein	4	7	6	29	26.7	300;300;300;300	5055;5056;14778;16780;24150;24895;26683	9066;9067;9068;9069;26343;29472;29473;41944;43289;43290;46454	2799	45539	39701	46105	39430	40111	54977	56505	65589	62055	58630
2802	215	2802	33.4523	0.000183727	0.00254545	0.203413	AT3G16640.1	AT3G16640.1	12	12	translationally controlled tumor protein	1	12	12	89.3	89.3	168	6366;6529;9580;10093;16265;16266;16400;16416;16417;17486;26387;26839	11437;11793;17066;17067;18236;18237;28639;28640;28641;28642;28643;28644;28645;28646;28856;28879;28880;28881;28882;28883;30673;45943;45944;45945;45946;45947;46677;46678;46679;46680;46681;46682;46683;46684	2802	124217	172005	155985	149241	200021	171180	205138	238745	214102	219833
2804	1287	2804	4.77239	0.0161155	0.0381071	0.598279	AT3G16760.1;AT3G16760.2	AT3G16760.1;AT3G16760.2	2;1	2;1	Tetratricopeptide repeat (TPR)-like superfamily protein ; Tetratricopeptide repeat (TPR)-like superfamily protein	2	2	2	4.4	4.4	475;456	1136;3213	1997;1998;1999;5829	2804	27841	28769	31899	29326	29998	29469	33921	35301	34458	34549
2807	1236	2807	5.06988	0.014603	0.0360113	0.0790109	AT3G16810.1	AT3G16810.1	3	3	pumilio 24	1	3	3	4.4	4.4	641	5132;10526;20178	9199;19029;35065	2807	18058	20130	16990	18001	20359	17880	18370	15014	16116	17270
2814	627	2814	11.5172	0.00219816	0.0106858	0.114963	AT3G17160.1	AT3G17160.1	2	2	unknown protein; FUNCTIONS IN: molecular_function unknown; INVOLVED IN: biological_process unknown; LOCATED IN: cellular_component unknown; EXPRESSED IN: 23 plant structures; EXPRESSED DURING: 13 growth stages; Has 54259 Blast hits to 25265 proteins in 12	1	2	2	20	20	165	4349;6739	7797;12145	2814	7372	10723	7287	7634	9015	5096	8856	6975	5537	7425
2816	15	2816	266.848	0	0	-0.10993	AT3G17210.1	AT3G17210.1	2	2	heat stable protein 1	1	2	2	19.3	19.3	109	11766;12272	21250;21251;21252;22217	2816	3192	8073	4852	6703	24559	9320	11867	34386	20329	38356
2820	1584	2820	3.61918	0.0274606	0.0527376	-0.0465822	AT3G17390.1	AT3G17390.1	20	10	S-adenosylmethionine synthetase family protein	1	20	10	71.5	43.3	393	2294;4026;6552;7513;8842;12907;12908;13209;14182;14445;17273;20861;21269;23038;23545;23868;24048;24556;25284;25723	4095;4096;4097;4098;4099;4100;4101;7275;7276;7277;11830;11831;11832;11833;11834;11835;11836;11837;11838;11839;11840;11841;11842;11843;11844;11845;11846;11847;11848;11849;11850;11851;11852;11853;11854;13555;15825;15826;15827;15828;15829;15830;23436;23437;23894;23895;25395;25840;25841;30319;30320;36276;36277;36278;37087;37088;37089;40017;40018;40019;40020;40021;40022;40871;40872;40873;40874;40875;41501;41787;41788;41789;41790;41791;41792;41793;42645;42646;42647;42648;42649;42650;42651;42652;44051;44816	2820	211162	202517	221837	199013	203997	202855	241929	249272	239288	234002
2824	1571	2824	3.66177	0.027044	0.0523228	-0.0206607	AT3G17440.2;AT3G17440.1;AT1G48240.1	AT3G17440.2;AT3G17440.1	3;3;1	2;2;1	novel plant snare 13 ; novel plant snare 13	3	3	2	14.4	10.6	216;269;265	6942;10990;18932	12619;19833;33048	2824	16520	14549	16345	17182	14761	17082	17644	19639	18368	18508
2826	144	2826	46.4578	0.000104987	0.00205882	0.201752	AT3G17520.1	AT3G17520.1	27	27	Late embryogenesis abundant protein (LEA) family protein	1	27	27	59.1	59.1	298	584;585;1295;2652;2830;2840;2841;2842;4486;4487;5034;6686;6688;6717;7566;7680;11953;12785;12968;13732;14967;14968;15783;21283;21284;21350;24920	1037;1038;1039;1040;1041;2341;2342;2343;2344;4818;4819;4820;4821;5116;5117;5146;5147;5148;5149;5150;5151;5152;5153;5154;5155;5156;5157;5158;5159;5160;5161;5162;8034;8035;8036;8037;8038;9032;9033;12075;12076;12078;12114;12115;12116;13652;13832;13833;13834;21590;21591;21592;21593;23245;23246;23247;23248;23531;23532;23533;23534;23535;24707;24708;24709;24710;24711;26647;26648;26649;26650;27970;37112;37113;37114;37115;37116;37117;37219;37220;37221;37222;43327	2826	867003	936247	897607	1200138	926043	731032	618747	598755	574966	732226
2829	1635	2829	3.42863	0.0302625	0.056218	-0.0533991	AT3G17780.1	AT3G17780.1	1	1	FUNCTIONS IN: molecular_function unknown; INVOLVED IN: intracellular protein transport; LOCATED IN: endomembrane system, integral to membrane, endoplasmic reticulum; EXPRESSED IN: 23 plant structures; EXPRESSED DURING: 13 growth stages; CONTAINS InterPro	1	1	1	10.1	10.1	129	15835	28033	2829	3647	3267	3387	3289	4073	3504	4166	4499	4458	4191
283	1613	283	3.49673	0.0293438	0.0553808	0.342288	AT1G11770.1	AT1G11770.1	1	1	FAD-binding Berberine family protein	1	1	1	2.2	2.2	536	17762	31117	283	1929	1567	1928	2191	1416	2074	1792	2198	2059	2695
2831	1176	2831	5.44726	0.0123327	0.0319643	-0.0532814	AT3G17820.1	AT3G17820.1	18	10	glutamine synthetase 1.3	1	18	10	57.9	40.1	354	4466;5303;6032;6430;10705;11971;12072;12073;12864;14082;16607;17870;17871;21499;23746;23747;25200;26781	8004;8005;8006;8007;8008;9486;10794;11583;11584;11585;11586;11587;11588;19330;21623;21817;21818;21819;21820;23371;25250;29217;31299;31300;31301;37486;37487;37488;41283;41284;41285;43860;46591	2831	216190	188581	196510	177474	183855	154643	188689	185594	179306	170256
2833	1842	2833	2.81439	0.0425558	0.0703798	0.0987038	AT3G17850.1	AT3G17850.1	5	5	Protein kinase superfamily protein	1	5	5	4	4	1296	14623;21033;21578;21748;26145	26114;36651;36652;37617;37887;45511;45512	2833	4930	5828	6192	5812	6368	6995	5465	5975	7076	6639
2838	483	2838	15.0439	0.00122375	0.00764344	0.0584191	AT3G18000.1;AT1G73600.1;AT1G73600.2	AT3G18000.1	10;1;1	5;0;0	S-adenosyl-L-methionine-dependent methyltransferases superfamily protein	3	10	5	19.1	9.8	491;490;504	374;3840;3841;7473;8528;8767;22797;25086;25601;26169	668;6911;6912;6913;6914;13486;13487;13488;15313;15711;39625;43667;43668;44563;45560	2838	83182	102894	100095	86160	111299	53431	73788	74594	73813	67814
2839	1947	2839	2.56006	0.0494127	0.0773549	-0.368348	AT3G18030.1	AT3G18030.1	1	1	HAL3-like protein A	1	1	1	5.7	5.7	209	4945	8879	2839	2578	2522	2069	2000	2755	2252	4086	3324	2414	3899
2842	65	2842	95.9455	0	0	0.119914	AT3G18080.1;AT3G18070.1;AT3G18070.2	AT3G18080.1	5;2;1	5;2;1	B-S glucosidase 44	3	5	5	8	8	512;501;424	10841;11511;12712;23834;27209	19534;20746;20747;23087;41418;47373;47374	2842	51972	41610	37739	40016	31376	32710	28051	21297	23831	20777
2848	1001	2848	6.83417	0.00795276	0.0240079	0.225933	AT3G18230.1	AT3G18230.1	2	2	Octicosapeptide/Phox/Bem1p family protein	1	2	2	3.8	3.8	666	358;22696	641;39463;39464;39465;39466	2848	7035	5783	5722	5748	5062	4716	5468	4953	5389	4665
2849	1974	2849	2.48678	0.0518898	0.080081	-0.357498	AT3G18240.2;AT3G18240.1	AT3G18240.2;AT3G18240.1	3;3	3;3	Ribosomal protein S24/S35, mitochondrial ; Ribosomal protein S24/S35, mitochondrial	2	3	3	10.3	10.3	419;419	2251;16729;27064	4013;29403;47129	2849	6003	6979	6863	7460	7540	8390	7649	7641	8070	7647
2851	986	2851	6.9044	0.00778215	0.0239638	-0.0756344	AT3G18420.1	AT3G18420.1	4	4	Protein prenylyltransferase superfamily protein	1	4	4	17.1	17.1	316	15258;16421;20887;22960	27154;27155;28887;36322;39870	2851	11685	12682	11054	13360	13912	11011	11272	8761	11453	9313
2852	945	2852	7.20316	0.00730643	0.0232305	-0.307856	AT3G18480.1	AT3G18480.1	11	11	CCAAT-displacement protein alternatively spliced product	1	11	11	14.8	14.8	689	2545;5105;7320;7543;9396;12366;16435;18066;18271;18933;27545	4580;4581;4582;9154;13242;13618;16749;22404;28918;31578;31954;33049;48001;48002;48003;48004	2852	39338	45417	47112	46160	54585	48093	49642	56070	51280	53733
2854	376	2854	19.3824	0.000652887	0.00511568	0.0478094	AT3G18570.1	AT3G18570.1	3	3	Oleosin family protein	1	3	3	19.3	19.3	166	8186;10591;13665	14779;14780;19126;24616	2854	29292	33099	30945	34442	31702	31696	24037	19915	22363	24750
2855	1127	2855	5.80204	0.0113812	0.0307808	-0.481537	AT3G18580.1	AT3G18580.1	1	1	Nucleic acid-binding, OB-fold-like protein	1	1	1	6	6	217	1144	2011	2855	2505	2475	2434	2554	2658	2279	2362	1610	1959	2002
2856	1524	2856	3.82446	0.0248852	0.0497377	-0.423172	AT3G18610.1	AT3G18610.1	2	1	nucleolin like 2	1	2	1	3.1	1.7	636	5589;23972	9993;41665;41666	2856	4150	3481	4104	3871	3677	3567	3014	2761	3638	2940
2858	1977	2858	2.48044	0.0521293	0.0803286	-0.293567	AT3G18680.1	AT3G18680.1	2	2	Amino acid kinase family protein	1	2	2	8.6	8.6	339	11288;26094	20359;45439	2858	8304	7652	7698	7407	7685	9655	7605	6295	8267	6508
2859	1075	2859	6.21587	0.00983924	0.0278977	-0.183871	AT3G18740.1;AT1G36240.1	AT3G18740.1;AT1G36240.1	6;5	2;1	Ribosomal protein L7Ae/L30e/S12e/Gadd45 family protein ; Ribosomal protein L7Ae/L30e/S12e/Gadd45 family protein	2	6	2	55.4	23.2	112;112	15709;19965;20628;21080;26053;27327	27867;34721;35905;35906;35907;35908;36741;36742;36743;45366;45367;45368;45369;47599	2859	76930	82773	74488	76613	70062	83492	75999	66896	70195	67832
2860	454	2860	16.2147	0.000905512	0.00605263	-0.043391	AT3G18780.2;AT1G49240.1;AT3G18780.1	AT3G18780.2;AT1G49240.1;AT3G18780.1	21;20;19	8;7;6	actin 2 ; actin 8 ; actin 2	3	21	8	56.5	26.5	377;377;371	729;989;990;1174;3334;3335;3995;3996;4686;4713;6646;11831;12021;12403;13642;13885;16446;18456;26363;26364;27354	1304;1725;1726;1727;1728;1729;1730;1731;1732;1733;1734;1735;2085;2086;2087;2088;2089;6043;6044;7213;7214;7215;7216;7217;7218;7219;7220;7221;7222;7223;7224;7225;7226;7227;7228;7229;8430;8431;8432;8476;8477;8478;8479;8480;8481;8482;8483;8484;8485;12014;12015;12016;12017;12018;21356;21357;21358;21359;21360;21361;21362;21722;21723;21724;21725;21726;22453;22454;22455;24579;24580;24581;24976;28934;28935;28936;28937;28938;28939;28940;28941;28942;28943;28944;32215;32216;32217;32218;32219;32220;32221;45901;45902;45903;45904;47660;47661;47662;47663;47664	2860	215966	224183	258014	221021	230597	242513	270911	300489	291208	289626
2862	1965	2862	2.50719	0.0509941	0.0790992	0.181649	AT3G18820.1;AT3G16100.1	AT3G18820.1	8;2	4;0	RAB GTPase homolog G3F	2	8	4	44.2	23.8	206;206	3068;3893;8077;10685;15439;20881;24881;25228	5587;7024;14576;14577;19302;19303;27454;36310;36311;36312;36313;43264;43924;43925	2862	66762	57856	56118	54888	53941	48950	65504	57104	54020	59110
2863	2068	2863	2.30056	0.0600459	0.088501	-0.134956	AT3G18860.2;AT3G18860.1	AT3G18860.2;AT3G18860.1	6;6	6;6	transducin family protein / WD-40 repeat family protein ; transducin family protein / WD-40 repeat family protein	2	6	6	8	8	760;760	10074;20389;20469;21596;25105;25740	18205;35446;35447;35592;37652;43698;44845	2863	34280	32285	28707	30460	32452	23984	33843	30472	28937	31233
2866	775	2866	8.90498	0.00442585	0.0174065	-0.00792632	AT3G19000.2;AT3G19000.1	AT3G19000.2;AT3G19000.1	1;1	1;1	2-oxoglutarate (2OG) and Fe(II)-dependent oxygenase superfamily protein ; 2-oxoglutarate (2OG) and Fe(II)-dependent oxygenase superfamily protein	2	1	1	2.9	2.9	278;352	7915	14278	2866	1112	4462	1838	3079	4830	1611	3614	3608	3924	3892
2875	1321	2875	4.61669	0.0173491	0.0399698	0.000162073	AT3G19420.1	AT3G19420.1	4	3	PTEN 2	1	4	3	6.7	5.4	611	11248;11912;24284;26657	20299;20300;21527;42182;46412	2875	25499	27611	32410	27620	32151	30983	31640	34443	31167	32082
2878	1257	2878	4.95128	0.0153084	0.0370317	-0.0901683	AT3G19480.1	AT3G19480.1	5	2	D-3-phosphoglycerate dehydrogenase	1	5	2	8.3	3.6	588	12738;13374;23653;26344;27566	23119;24183;41132;45864;48043	2878	3402	3565	4178	3871	4475	6443	4050	4105	5309	4435
2879	867	2879	7.8995	0.00583005	0.0204724	0.40621	AT3G19508.1	AT3G19508.1	2	2	unknown protein; LOCATED IN: mitochondrion; Has 34 Blast hits to 34 proteins in 14 species: Archae - 0; Bacteria - 0; Metazoa - 0; Fungi - 0; Plants - 34; Viruses - 0; Other Eukaryotes - 0 (source: NCBI BLink).	1	2	2	30.9	30.9	81	7936;27448	14331;14332;14333;14334;47832	2879	6036	6374	7820	7143	7532	7290	6853	8150	8497	8673
288	671	288	10.7088	0.00273294	0.0121962	0.443812	AT1G11910.1	AT1G11910.1	17	14	aspartic proteinase A1	1	17	14	44.3	35.6	506	39;299;3791;4850;4851;7290;7310;8797;10288;10818;12247;13055;17780;18463;25042;25133;27160	79;518;519;6826;8705;8706;8707;13206;13228;15756;15757;18625;18626;19498;19499;19500;22164;22165;22166;22167;22168;23652;31154;32236;32237;32238;32239;32240;32241;32242;32243;32244;32245;32246;32247;32248;43575;43576;43577;43736;43737;47293	288	191543	207495	197677	248592	209127	199432	169385	152701	163239	180499
2880	1477	2880	3.9488	0.0236713	0.048816	-0.269872	AT3G19740.1;AT1G50140.2;AT1G50140.1	AT3G19740.1	3;1;1	3;1;1	P-loop containing nucleoside triphosphate hydrolases superfamily protein	3	3	3	3.6	3.6	993;981;1003	2446;7730;15041	4372;13959;26780	2880	8642	10529	10949	10208	11198	10657	12137	11612	11560	12278
2882	1256	2882	4.95367	0.0152789	0.0370317	-0.0660908	AT3G19770.2;AT3G19770.1	AT3G19770.2;AT3G19770.1	3;3	3;3	Vacuolar sorting protein 9 (VPS9) domain ; Vacuolar sorting protein 9 (VPS9) domain	2	3	3	5.2	5.2	384;520	947;13748;22332	1657;24736;38875	2882	1796	2335	2322	2311	2916	2687	2483	2867	2618	2990
2887	1985	2887	2.46144	0.052815	0.0810574	-0.0098957	AT3G19930.1	AT3G19930.1	5	5	sugar transporter 4	1	5	5	10.7	10.7	514	1190;7139;11414;11855;20191	2138;12966;20575;20576;20577;21394;35079	2887	19636	18729	19438	20789	18708	18877	23228	23852	19792	23999
2890	1374	2890	4.37135	0.0194094	0.0430485	-0.0829693	AT3G20050.1	AT3G20050.1	21	20	T-complex protein 1 alpha subunit	1	21	20	47.3	46.1	545	314;1121;1886;3032;3607;3959;7364;7990;9051;12341;12346;12854;12935;17451;17482;21230;21231;24133;25506;25714;25885	565;1965;1966;3381;5529;5530;5531;6534;7149;7150;13301;13302;14429;14430;16199;16200;16201;16202;16203;16204;16205;16206;16207;16208;16209;22357;22368;22369;23356;23484;23485;30622;30623;30624;30668;30669;37025;37026;37027;41916;44421;44801;45065	2890	199453	243130	210797	221320	246462	219620	258215	258403	268239	253486
2891	859	2891	7.95216	0.00577756	0.0203349	0.2328	AT3G20130.2;AT3G20130.1	AT3G20130.2;AT3G20130.1	2;2	2;2	cytochrome P450, family 705, subfamily A, polypeptide 22 ; cytochrome P450, family 705, subfamily A, polypeptide 22	2	2	2	4.5	4.5	487;515	15911;17603	28146;30848	2891	8590	13481	11205	12703	14234	8815	9772	7995	7613	10313
2896	1786	2896	2.97572	0.0385991	0.0658735	-0.157705	AT3G20330.1	AT3G20330.1	11	11	PYRIMIDINE B	1	11	11	24.1	24.1	390	1536;6158;9501;11980;13674;13767;15183;15507;16441;21377;22375	2822;11064;16924;16925;21639;24631;24771;27053;27054;27055;27056;27583;27584;28928;37280;38948;38949	2896	105742	98020	99320	96902	97557	99436	96888	89737	95963	92043
2897	363	2897	19.7934	0.000652887	0.00511568	-0.138097	AT3G20370.1	AT3G20370.1	4	4	TRAF-like family protein	1	4	4	10	10	379	9622;17274;20646;26047	17131;30321;35935;35936;45359	2897	26113	19780	20185	19614	16987	19550	18283	16106	17296	14880
2898	1774	2898	3.02862	0.037185	0.0638895	-0.511751	AT3G20390.1	AT3G20390.1	3	3	endoribonuclease L-PSP family protein	1	3	3	13.9	13.9	187	2710;8138;24386	4918;14692;42350	2898	26246	29784	21758	26322	24562	20057	25902	24644	25590	24420
29	1126	29	5.80639	0.011355	0.0307371	0.0758847	AT1G01920.2;AT1G01920.1	AT1G01920.2;AT1G01920.1	1;1	1;1	SET domain-containing protein ; SET domain-containing protein	2	1	1	2	2	547;572	1596	2922	29	363	383	450	673	642	577	428	766	635	506
2903	438	2903	16.6133	0.000816929	0.00568493	0.0997042	AT3G20670.1	AT3G20670.1	4	1	histone H2A 13	1	4	1	40.2	6.1	132	1238;17865;23710;25104	2232;31292;31293;31294;41233;43697	2903	51395	49052	40925	42987	46774	49540	47105	34292	45509	33412
2904	1319	2904	4.63079	0.0172047	0.0397574	-0.412357	AT3G20720.1;AT3G20720.2	AT3G20720.1;AT3G20720.2	1;1	1;1	unknown protein; Has 184 Blast hits to 181 proteins in 66 species: Archae - 0; Bacteria - 2; Metazoa - 137; Fungi - 0; Plants - 40; Viruses - 0; Other Eukaryotes - 5 (source: NCBI BLink). ; unknown protein; FUNCTIONS IN: molecular_function unknown; INVOLV	2	1	1	0.9	0.9	1122;1199	22034	38361;38362	2904	3662	3857	4320	3874	4790	4411	4826	4880	5034	4811
2906	1744	2906	3.12183	0.0355413	0.0620354	-0.169156	AT3G20790.1	AT3G20790.1	2	2	NAD(P)-binding Rossmann-fold superfamily protein	1	2	2	4.2	4.2	355	9139;16560	16358;29136;29137	2906	13391	14150	16299	14587	15584	14609	15874	16680	16902	16008
2907	205	2907	34.8127	0.000183727	0.00254545	0.263506	AT3G20810.3;AT3G20810.1;AT3G20810.2	AT3G20810.3;AT3G20810.1;AT3G20810.2	1;1;1	1;1;1	2-oxoglutarate (2OG) and Fe(II)-dependent oxygenase superfamily protein ; 2-oxoglutarate (2OG) and Fe(II)-dependent oxygenase superfamily protein ; 2-oxoglutarate (2OG) and Fe(II)-dependent oxygenase superfamily protein	3	1	1	3.8	3.8	398;418;429	20859	36271;36272;36273	2907	339	292	318	323	763	1230	355	86	1318	2456
2911	1866	2911	2.75389	0.0440781	0.0719989	-0.0763321	AT3G20940.1	AT3G20940.1	1	1	cytochrome P450, family 705, subfamily A, polypeptide 30	1	1	1	2.1	2.1	523	7658	13799;13800	2911	5973	5667	6342	4983	6091	6178	7258	7394	7389	6444
2913	1460	2913	4.0184	0.0231627	0.0481911	-0.124085	AT3G21090.1	AT3G21090.1	3	2	ABC-2 type transporter family protein	1	3	2	4.8	3.6	691	17234;18238;21585	30253;31911;37630;37631	2913	4000	4279	5136	6481	3913	4999	4552	5063	4607	6250
2922	1459	2922	4.02633	0.0229364	0.0479164	0.0416763	AT3G21280.1	AT3G21280.1	4	1	ubiquitin-specific protease 7	1	4	1	7.5	1.9	532	7553;12007;20136;20651	13632;21684;35004;35941	2922	1328	1830	1663	1714	1543	1575	1332	1111	1463	1012
2924	88	2924	72.7633	0	0	0.00120768	AT3G21370.1	AT3G21370.1	12	11	beta glucosidase 19	1	12	11	29.6	27.9	527	2707;8454;10843;12775;12807;16467;17976;18242;20904;24326;25470;27208	4911;4912;4913;4914;15209;19536;23193;23194;23277;23278;28986;31439;31440;31441;31917;31918;31919;36361;42243;42244;44364;44365;44366;44367;47370;47371;47372	2924	212413	184275	213609	284194	197296	144732	119860	112765	102529	131311
2925	120	2925	56.521	5.90551e-05	0.0015	-0.779675	AT3G21380.1	AT3G21380.1	8	7	Mannose-binding lectin superfamily protein	1	8	7	25.7	24.1	460	1106;8062;9859;9946;11424;16780;20434;23860	1937;14553;17774;17927;20589;20590;20591;29472;29473;35532;41491	2925	125413	107643	120297	168601	111260	77622	68252	67408	61138	82615
2926	895	2926	7.67744	0.00626312	0.0213296	-0.727296	AT3G21510.1	AT3G21510.1	3	3	histidine-containing phosphotransmitter 1	1	3	3	19.5	19.5	154	11260;20741;21533	20318;36095;37539	2926	16526	15537	20099	17239	18777	14550	19037	23270	20730	18960
2928	786	2928	8.78157	0.00461286	0.0178653	-0.129953	AT3G21640.1	AT3G21640.1	3	3	FKBP-type peptidyl-prolyl cis-trans isomerase family protein	1	3	3	6.8	6.8	365	894;1732;10244	1568;3121;18553	2928	17431	18184	19228	16897	20402	21231	22118	24443	22892	23496
293	735	293	9.57583	0.00371063	0.0153668	-0.0350427	AT1G12010.1	AT1G12010.1	3	2	2-oxoglutarate (2OG) and Fe(II)-dependent oxygenase superfamily protein	1	3	2	7.5	7.5	320	1420;1421;26101	2636;2637;2638;45452	293	7471	7780	6205	3932	6440	6624	12112	12004	9830	9873
2939	1751	2939	3.09565	0.0359088	0.0624002	0.160213	AT3G22300.1	AT3G22300.1	1	1	ribosomal protein S10	1	1	1	3.7	3.7	241	5465	9752	2939	5914	7812	7016	6964	8280	8166	8753	8032	8088	8928
2940	284	2940	24.3065	0.000324803	0.00337461	0.031176	AT3G22310.1	AT3G22310.1	1	1	putative mitochondrial RNA helicase 1	1	1	1	2.8	2.8	610	20928	36415;36416;36417	2940	1657	1397	1791	1603	1542	1404	1073	737	860	534
2941	436	2941	16.6366	0.000816929	0.00568493	-1.10413	AT3G22320.1	AT3G22320.1	2	2	Eukaryotic rpb5 RNA polymerase subunit family protein	1	2	2	12.7	12.7	205	6453;23165	11631;40240	2941	20190	15405	18742	14762	12697	19691	12808	12335	15706	10391
2942	1796	2942	2.94254	0.0395997	0.0672049	-0.474329	AT3G22330.1	AT3G22330.1	3	3	putative mitochondrial RNA helicase 2	1	3	3	6.2	6.2	616	14094;20935;22183	25268;36447;38607	2942	7961	10652	9818	7791	9373	10526	8403	7706	8828	7678
2944	639	2944	11.2553	0.00238189	0.0113615	0.138296	AT3G22425.2;AT4G14910.1	AT3G22425.2;AT4G14910.1	1;1	1;1	imidazoleglycerol-phosphate dehydratase ; HISTIDINE BIOSYNTHESIS 5B	2	1	1	3	3	270;272	9942	17922	2944	24225	20341	25860	22266	18130	20917	18873	17218	18190	16135
2945	225	2945	31.0132	0.000219816	0.00285106	-0.375129	AT4G14900.1;AT3G22440.1	AT4G14900.1;AT3G22440.1	1;1	1;1	FRIGIDA-like protein ; FRIGIDA-like protein	2	1	1	1.3	1.3	532;532	19726	34340	2945	2451	3187	4478	4175	3486	5577	4484	5708	5057	5863
2947	33	2947	172.892	0	0	-0.029153	AT3G22490.1	AT3G22490.1	3	3	Seed maturation protein	1	3	3	15.6	15.6	262	9645;11688;18625	17173;21113;21114;32500;32501	2947	22508	22477	21483	32822	21143	11115	7822	6081	6392	9230
2948	17	2948	251.977	0	0	-1.63651	AT3G22500.1	AT3G22500.1	4	4	Seed maturation protein	1	4	4	14.1	14.1	256	3491;5860;5861;9723	6348;10529;10530;10531;17305;17306	2948	45876	42418	40856	63964	41502	15883	14106	11681	10707	14115
295	984	295	6.91147	0.00778215	0.0239638	0.148006	AT1G12080.2;AT1G12080.1	AT1G12080.2;AT1G12080.1	2;1	2;1	Vacuolar calcium-binding protein-related ; Vacuolar calcium-binding protein-related	2	2	2	34.1	34.1	138;104	3183;24346	5777;5778;42285;42286;42287	295	8063	7345	6769	6452	6694	4072	7841	8923	10603	11076
2952	39	2952	145.685	0	0	-0.0316674	AT3G22640.1	AT3G22640.1	21	21	cupin family protein	1	21	21	45.1	45.1	486	6558;6699;7519;8044;8378;10972;11577;11578;13239;13381;15049;15442;19692;19839;19941;20019;20821;22031;23384;24227;26250	11862;11863;12090;13568;13569;13570;14520;14521;14522;14523;14524;14525;14526;15110;15111;19780;19781;19782;19783;19784;19785;19786;19787;19788;19789;19790;19791;19792;19793;19794;19795;19796;20893;20894;20895;20896;20897;20898;23940;23941;24191;24192;24193;26793;26794;27457;34293;34294;34528;34529;34530;34690;34691;34692;34693;34806;36204;36205;36206;36207;38358;40597;40598;42078;45698;45699	2952	601218	582631	550561	785370	523238	468033	319545	246449	298676	352464
2953	1954	2953	2.53694	0.0499278	0.0778813	-0.984321	AT3G22680.1	AT3G22680.1	1	1	RNA-DIRECTED DNA METHYLATION 1	1	1	1	6.1	6.1	163	5212	9339	2953	4104	3827	2749	3522	4198	2439	4307	3654	2801	3715
2956	2029	2956	2.36175	0.0568406	0.0853869	0.00877866	AT3G22890.1;AT4G14680.1	AT3G22890.1;AT4G14680.1	13;8	8;3	ATP sulfurylase 1 ; Pseudouridine synthase/archaeosine transglycosylase-like family protein	2	13	8	29.8	21	463;465	563;4710;4812;4813;11948;15167;15168;15882;16097;16756;25550;25686;27315	1006;8468;8469;8470;8649;8650;8651;21580;21581;27031;27032;27033;27034;28109;28399;29440;29441;29442;44490;44711;47585	2956	103198	101517	115282	102881	105819	111964	107312	120428	125589	106291
2957	1936	2957	2.58267	0.0487927	0.0768074	0.198258	AT3G22942.1	AT3G22942.1	2	2	G-protein gamma subunit 2	1	2	2	20	20	100	8532;17110	15318;30055	2957	8975	8117	8062	6786	8300	6630	8883	8314	7324	6866
2965	2015	2965	2.39959	0.0550164	0.0832208	-0.00552394	AT3G23300.1	AT3G23300.1	15	2	S-adenosyl-L-methionine-dependent methyltransferases superfamily protein	1	15	2	28.3	3.8	611	1892;2792;5369;9204;10167;10448;11135;11925;12208;16660;20484;20767;20809;22071;25671	3391;5052;9605;16459;16460;18427;18428;18899;20102;21545;22057;22058;29293;35618;36128;36186;38428;44689	2965	81565	86863	89153	79069	88604	95076	94903	97139	98371	94919
2967	2112	2967	2.20886	0.0658432	0.0950237	-0.0184872	AT3G23400.1	AT3G23400.1	3	3	Plastid-lipid associated protein PAP / fibrillin family protein	1	3	3	17.3	17.3	284	10531;15730;16156	19035;19036;27897;28479	2967	9529	10157	8119	9631	8547	9857	9416	8448	8165	9718
2968	547	2968	13.392	0.00156824	0.00873857	-0.16537	AT3G23450.1;AT4G14301.1	AT3G23450.1	6;1	6;1	unknown protein; FUNCTIONS IN: molecular_function unknown; INVOLVED IN: biological_process unknown; LOCATED IN: endomembrane system; EXPRESSED IN: 14 plant structures; EXPRESSED DURING: 8 growth stages; Has 694543 Blast hits to 47111 proteins in 2535 spec	2	6	6	66.4	66.4	452;132	9736;9776;9777;9778;9799;9800	17326;17597;17598;17599;17600;17601;17646;17647;17648	2968	53261	49961	57252	51355	60488	56063	61801	78060	61502	71513
2971	1432	2971	4.09984	0.0217815	0.0463617	0.0207838	AT3G23540.2;AT3G23540.1	AT3G23540.2;AT3G23540.1	3;3	3;3	alpha/beta-Hydrolases superfamily protein ; alpha/beta-Hydrolases superfamily protein	2	3	3	7.8	7.8	423;566	2265;7507;22322	4033;4034;4035;4036;13548;13549;38857;38858	2971	9795	10910	12079	11620	12094	10074	11254	12746	12407	13238
2972	1383	2972	4.33225	0.0195965	0.0431887	0.305826	AT3G23560.1;AT3G23550.1	AT3G23560.1;AT3G23550.1	2;1	2;1	MATE efflux family protein ; MATE efflux family protein	2	2	2	6.5	6.5	477;469	658;26140	1170;45504	2972	5951	5681	6051	6114	6485	5677	5784	4544	4629	5189
2973	2137	2973	2.16347	0.0686188	0.0978708	-0.280805	AT3G23570.1	AT3G23570.1	4	4	alpha/beta-Hydrolases superfamily protein	1	4	4	27.2	27.2	239	8054;16715;20960;26338	14539;14540;29381;36502;36503;36504;45856	2973	16245	18709	17284	19629	17868	18572	17604	20056	17512	23659
2974	1307	2974	4.67854	0.0167782	0.0390382	0.223748	AT3G23600.2;AT3G23600.1	AT3G23600.2;AT3G23600.1	7;7	7;7	alpha/beta-Hydrolases superfamily protein ; alpha/beta-Hydrolases superfamily protein	2	7	7	47.5	47.5	236;239	116;9544;15148;21004;24553;26117;27328	201;202;16989;26999;27000;36568;36569;36570;42642;45470;47600;47601;47602	2974	49675	45494	48434	42752	46448	47354	56467	61278	55606	56498
2975	1070	2975	6.2608	0.00973097	0.0276679	0.280428	AT3G23640.2;AT3G23640.1	AT3G23640.2;AT3G23640.1	6;6	6;6	heteroglycan glucosidase 1 ; heteroglycan glucosidase 1	2	6	6	6.1	6.1	991;991	1178;5083;15625;20177;22663;22764	2093;9118;27738;35064;39421;39571	2975	26429	23962	24120	26475	24279	20718	22458	20567	20777	21559
2978	2003	2978	2.41623	0.0543766	0.0826983	0.0538208	AT3G23710.1	AT3G23710.1	1	1	Tic22-like family protein	1	1	1	3.2	3.2	313	10482	18961;18962;18963	2978	23178	21745	21602	24512	19974	25117	21870	18556	21659	20447
2980	778	2980	8.86922	0.00449475	0.0175416	0.0797579	AT3G23790.1	AT3G23790.1	4	4	AMP-dependent synthetase and ligase family protein	1	4	4	4.8	4.8	722	5468;5481;18868;22257	9756;9757;9758;9781;32953;38757	2980	39813	39813	30559	33333	38434	35231	39145	29665	33401	33756
2981	828	2981	8.24996	0.00533465	0.0195433	-0.302867	AT3G23800.1	AT3G23800.1	8	8	selenium-binding protein 3	1	8	8	20.8	20.8	480	4266;5320;8813;11188;13693;17154;18854;23982	7652;9523;9524;15784;15785;20186;20187;24655;30128;30129;30130;30131;30132;32933;32934;41677	2981	80517	78284	78068	79740	77927	90856	99494	104596	92052	105474
2984	303	2984	23.0534	0.000357612	0.00337461	-0.0804906	AT3G23830.2;AT3G23830.1	AT3G23830.2;AT3G23830.1	1;1	1;1	glycine-rich RNA-binding protein 4 ; glycine-rich RNA-binding protein 4	2	1	1	12.5	12.5	136;136	22182	38606	2984	5752	5718	5525	4968	5076	4034	4302	3342	3703	3418
2987	1958	2987	2.52577	0.0504232	0.0784533	0.18436	AT3G23940.2;AT3G23940.1	AT3G23940.2;AT3G23940.1	13;13	13;13	dehydratase family ; dehydratase family	2	13	13	18.2	18.2	606;608	5834;6390;7766;9282;10573;11488;12558;12559;12769;18420;19662;19663;26057	10466;11489;11490;14016;16585;16586;19100;20698;22714;22715;22716;23181;32157;34256;34257;34258;45375	2987	108621	105573	99549	99925	92751	90200	99238	95978	96510	102625
2988	569	2988	12.7322	0.00168963	0.00905097	-0.122613	AT3G23980.1	AT3G23980.1	2	2	BLISTER	1	2	2	3.1	3.1	714	2560;23933	4610;41597	2988	4659	6117	6721	6309	6899	6737	7279	8295	7912	7659
299	868	299	7.87481	0.00583005	0.0204724	-0.0274739	AT1G12240.1	AT1G12240.1	7	4	Glycosyl hydrolases family 32 protein	1	7	4	9.9	5.7	664	2789;4169;5983;18148;20843;23377;26661	5048;5049;7502;10720;31707;36249;40588;46418	299	34170	30351	39216	33603	38340	30185	37716	42816	43982	37960
2991	1873	2991	2.74176	0.0445276	0.0724613	0.366329	AT3G24090.1	AT3G24090.1	3	3	glutamine-fructose-6-phosphate transaminase (isomerizing)s;sugar binding;transaminases	1	3	3	5.2	5.2	677	6563;9218;10015	11873;16483;18053	2991	9671	10025	12067	11453	10527	10742	10588	11913	11922	11514
2992	657	2992	10.9653	0.00250656	0.0116109	0.258804	AT3G24100.1	AT3G24100.1	4	3	Uncharacterised protein family SERF	1	4	3	53.6	40.6	69	300;13704;17681;18051	520;521;24670;31559	2992	60126	51154	52028	43468	45555	41990	47957	47718	44432	40769
2993	1665	2993	3.34053	0.0318012	0.0581464	-0.328609	AT3G24170.3;AT3G24170.2;AT3G24170.1	AT3G24170.3;AT3G24170.2;AT3G24170.1	8;8;8	8;8;8	glutathione-disulfide reductase ; glutathione-disulfide reductase ; glutathione-disulfide reductase	3	8	8	20	20	499;499;499	8676;9528;11618;12045;15827;16102;25163;26455	15576;16967;16968;16969;20956;20957;21772;28021;28404;43790;43791;46075	2993	104973	95832	92807	90742	95351	80570	98719	93889	86464	91278
2997	973	2997	7.04992	0.00745407	0.0233265	0.188814	AT3G24350.1;AT3G24350.2	AT3G24350.1;AT3G24350.2	4;4	4;4	syntaxin of plants 32 ; syntaxin of plants 32	2	4	4	14.1	14.1	347;361	2752;19520;21125;22309	4989;34009;36846;38834	2997	17254	19976	21272	20770	21645	22059	22324	24292	24107	23534
30	546	30	13.4017	0.00156824	0.00873857	-0.0394585	AT1G01960.1	AT1G01960.1	8	8	SEC7-like guanine nucleotide exchange family protein	1	8	8	5.8	5.8	1750	11301;15646;18441;18950;19582;20509;23718;25124	20375;20376;27773;32193;33069;34123;34124;34125;35647;35648;35649;35650;35651;41243;43725	30	45823	53800	61807	53610	63139	62159	59184	71068	67437	64855
3001	1672	3001	3.32505	0.0319357	0.0582177	-0.0897966	AT3G24530.1	AT3G24530.1	3	3	AAA-type ATPase family protein / ankyrin repeat family protein	1	3	3	7.5	7.5	481	17238;20209;25306	30265;35103;44096;44097	3001	8220	9286	9898	8839	10231	9537	9993	10692	11155	10151
3002	1876	3002	2.73399	0.0446719	0.0725413	0.28517	AT3G24550.1	AT3G24550.1	3	3	proline extensin-like receptor kinase 1	1	3	3	5.8	5.8	652	2677;12418;17346	4860;4861;4862;4863;22474;22475;30458	3002	31073	28440	32924	28282	29272	35348	33398	37116	36453	31408
3005	1516	3005	3.84048	0.0246621	0.0495191	-0.0430764	AT3G24630.1	AT3G24630.1	1	1	unknown protein; Has 5348 Blast hits to 3182 proteins in 353 species: Archae - 0; Bacteria - 481; Metazoa - 1959; Fungi - 405; Plants - 180; Viruses - 10; Other Eukaryotes - 2313 (source: NCBI BLink).	1	1	1	1.1	1.1	724	8659	15542	3005	7310	6930	8548	9243	6368	8041	7182	8966	8548	9038
3007	1240	3007	5.0469	0.014708	0.0361532	0.313909	AT3G24800.1	AT3G24800.1	1	1	proteolysis 1	1	1	1	2	2	410	18255	31938	3007	3340	3971	3649	3697	4168	4460	4385	5022	5201	4271
301	236	301	28.6057	0.000269029	0.00337461	-0.0501553	AT1G12310.1	AT1G12310.1	10	4	Calcium-binding EF-hand family protein	1	10	4	78.4	41.9	148	5578;7941;8527;10246;12047;13317;15349;21186;21451;25531	9972;9973;9974;14340;14341;14342;15312;18556;18557;18558;18559;21774;24081;27326;27327;36948;37412;44460	301	92691	130553	123254	128877	144125	121559	154689	179752	146115	172719
3012	746	3012	9.33411	0.00392717	0.0160456	-0.0633588	AT3G25110.1	AT3G25110.1	3	3	fatA acyl-ACP thioesterase	1	3	3	9.9	9.9	362	16449;22965;26062	28949;39879;45383	3012	26958	25301	24281	24216	24189	20069	23267	21634	21070	19672
3014	1987	3014	2.45973	0.0528707	0.0810899	0.140421	AT3G25150.1;AT3G25150.2	AT3G25150.1;AT3G25150.2	6;6	6;6	Nuclear transport factor 2 (NTF2) family protein with RNA binding (RRM-RBD-RNP motifs) domain ; Nuclear transport factor 2 (NTF2) family protein with RNA binding (RRM-RBD-RNP motifs) domain	2	6	6	18.9	18.9	488;587	1868;7168;10460;20496;21200;25092	3336;13015;18922;35630;35631;36964;43679;43680	3014	25724	23835	22370	21295	24355	20552	25298	21834	22179	22876
3021	1141	3021	5.68632	0.0117093	0.0312435	-0.118919	AT3G25800.1;AT3G25800.2	AT3G25800.1;AT3G25800.2	12;9	6;4	protein phosphatase 2A subunit A2 ; protein phosphatase 2A subunit A2	2	12	6	27.6	14.5	587;544	3459;3797;4955;7043;7481;15830;15969;15979;23254;23581;25667;27305	6284;6835;8904;12765;12766;12767;12768;12769;12770;12771;12772;12773;12774;13500;28025;28026;28223;28234;28235;40407;40408;40963;44682;44683;47535	3021	13669	14359	14722	12748	15966	14384	15739	18517	15858	18991
3025	1087	3025	6.11511	0.0101345	0.0283655	0.143638	AT3G25900.3;AT3G25900.1	AT3G25900.3;AT3G25900.1	1;1	1;1	Homocysteine S-methyltransferase family protein ; Homocysteine S-methyltransferase family protein	2	1	1	3.6	3.6	306;326	24258	42134	3025	1454	1297	964	1129	1128	953	1068	802	1057	1005
3026	2016	3026	2.39686	0.0553543	0.0836905	-0.526887	AT3G25920.1	AT3G25920.1	8	8	ribosomal protein L15	1	8	8	32.1	32.1	277	4;589;1087;6721;10192;10421;13031;15214	8;9;1049;1904;12122;18475;18862;23623;27094;27095	3026	61645	75499	59772	66744	67987	88694	72906	52470	77490	59009
3029	759	3029	9.09936	0.00420276	0.016789	-0.0405253	AT3G26070.1;AT3G26080.1	AT3G26070.1	3;1	3;1	Plastid-lipid associated protein PAP / fibrillin family protein	2	3	3	14.9	14.9	242;234	9115;9446;18677	16322;16323;16829;16830;32620	3029	26569	26697	22247	26304	22786	28511	24887	18811	23596	21516
3033	2025	3033	2.37377	0.0561385	0.0844988	-0.0876026	AT3G26360.1	AT3G26360.1	1	1	Ribosomal protein S21 family protein	1	1	1	7.9	7.9	101	17590	30832	3033	1825	2261	2098	2018	2373	2701	2531	2668	2469	2548
3038	1280	3038	4.82961	0.0158202	0.0376719	-0.0856072	AT3G26420.1	AT3G26420.1	3	3	RNA-binding (RRM/RBD/RNP motifs) family protein with retrovirus zinc finger-like domain	1	3	3	10.6	10.6	245	2526;5851;27106	4542;4543;4544;4545;4546;10504;47208	3038	55982	54655	57139	64502	58429	63272	61507	66266	64915	70406
3039	556	3039	13.0871	0.00162402	0.00883929	0.280606	AT3G26450.1	AT3G26450.1	8	4	Polyketide cyclase/dehydrase and lipid transport superfamily protein	1	8	4	48	15.8	152	3144;6490;6491;13456;19546;19790;21695;26453	11723;11724;11725;24306;34052;34053;34446;37808;46073	3039	58264	52819	55339	43413	60112	45428	68943	80528	73550	71398
304	1986	304	2.4613	0.052815	0.0810574	0.436373	AT1G12410.1	AT1G12410.1	4	4	CLP protease proteolytic subunit 2	1	4	4	15.8	15.8	279	8583;10870;12392;21543	15388;19587;19588;19589;22434;37551	304	47418	46106	44958	44257	43034	52953	45667	39027	48560	40135
3040	123	3040	56.0358	0.000104987	0.00205882	-0.135364	AT3G26460.1	AT3G26460.1	5	1	Polyketide cyclase/dehydrase and lipid transport superfamily protein	1	5	1	37.5	5.3	152	3141;13456;19790;20586;21695	5703;5704;24306;34446;35815;37808	3040	1267	1498	1425	982	1585	2648	3159	4238	4204	3427
3041	300	3041	23.2153	0.000357612	0.00337461	1.51688	AT3G26520.1	AT3G26520.1	2	2	tonoplast intrinsic protein 2	1	2	2	17	17	253	221;17985	391;392;393;31466;31467;31468	3041	10451	12480	9630	9189	11429	12496	19709	19266	20222	15348
3043	1003	3043	6.82923	0.007979	0.0240079	0.054792	AT3G26650.1	AT3G26650.1	10	2	glyceraldehyde 3-phosphate dehydrogenase A subunit	1	10	2	29.8	3.8	396	44;3231;10146;11408;12038;12936;18583;23361;25918;26388	84;5861;18350;18351;18352;18353;20552;20553;20554;20555;20556;20557;20558;20559;20560;20561;21759;21760;23486;32425;40570;45113;45948;45949	3043	76527	77317	65844	71144	71627	71920	68708	59486	67843	68375
3044	947	3044	7.19833	0.00730643	0.0232305	-0.237757	AT3G26720.1;AT3G26720.2	AT3G26720.1	8;3	8;3	Glycosyl hydrolase family 38 protein	2	8	8	6.3	6.3	1019;943	4662;7835;10517;16884;19588;24943;24944;27436	8391;14124;19015;19016;29690;34132;34133;43380;43381;43382;43383;47811	3044	82785	75166	70050	83508	61873	62506	70338	63653	67371	68764
3046	1458	3046	4.02685	0.0229364	0.0479164	0.0738847	AT3G26810.1	AT3G26810.1	2	1	auxin signaling F-box 2	1	2	1	3.5	2.3	575	4556;25174	8210;43811	3046	6526	5548	4166	3793	5815	2928	6426	5391	4081	5609
305	306	305	22.8042	0.000357612	0.00337461	-0.0442798	AT1G12440.2;AT1G12440.1	AT1G12440.2;AT1G12440.1	2;2	2;2	A20/AN1-like zinc finger family protein ; A20/AN1-like zinc finger family protein	2	2	2	15.5	15.5	168;168	2997;11099	5474;20034	305	2768	5784	5653	6220	7384	6752	6191	6723	6686	8119
3053	1898	3053	2.66319	0.0465617	0.0746562	0.0977579	AT3G27160.1	AT3G27160.1	3	3	Ribosomal protein S21 family protein	1	3	3	18.6	18.6	183	5963;14219;23478	10684;10685;10686;25471;40743	3053	45854	47127	36356	39222	46712	60519	48427	35741	50034	40832
306	1589	306	3.60823	0.0274934	0.0527376	0.071855	AT1G12470.1	AT1G12470.1	1	1	zinc ion binding	1	1	1	0.9	0.9	988	20709	36032	306	3706	4451	5112	3951	5475	5349	5224	5886	5304	4307
3065	400	3065	18.2357	0.000744751	0.00536643	-0.0480947	AT3G27530.1	AT3G27530.1	7	7	golgin candidate 6	1	7	7	8.5	8.5	914	683;4889;5540;7003;10343;17775;20713	1213;1214;8764;9904;12705;12706;18718;18719;18720;31145;36039	3065	43237	54626	55707	53600	64289	58966	58241	73443	64123	71759
3068	43	3068	135.796	0	0	-0.0305711	AT3G27660.1	AT3G27660.1	7	7	oleosin 4	1	7	7	39.8	39.8	191	7122;7728;7729;10268;11440;16984;25279	12933;12934;12935;12936;12937;12938;12939;12940;12941;13938;13939;13940;13941;13942;13943;13944;13945;13946;13947;13948;13949;13950;13951;13952;13953;13954;13955;13956;13957;13958;18598;18599;18600;20612;20613;29826;29827;29828;29829;29830;29831;29832;29833;29834;29835;29836;29837;29838;29839;29840;29841;44031;44032;44033;44034;44035;44036;44037;44038;44039;44040;44041;44042;44043;44044	3068	930541	1027551	964303	1277663	1019885	926856	571323	434566	537507	607811
307	1220	307	5.14964	0.0142913	0.0356117	-0.217831	AT1G12500.1	AT1G12500.1	1	1	Nucleotide-sugar transporter family protein	1	1	1	2.5	2.5	361	24902	43300	307	266	286	434	623	428	472	394	485	407	534
3070	421	3070	16.9849	0.000744751	0.00536643	0.784271	AT3G27740.1;AT3G27740.2	AT3G27740.1;AT3G27740.2	5;4	5;4	carbamoyl phosphate synthetase A ; carbamoyl phosphate synthetase A	2	5	5	13.3	13.3	430;358	8427;16803;22909;23645;25310	15173;15174;29525;29526;39795;41117;44102	3070	35886	45887	46644	47001	53425	47178	48654	55644	56320	61987
3072	1056	3072	6.37511	0.00925197	0.0267045	-0.039598	AT3G27925.1	AT3G27925.1	1	1	DegP protease 1	1	1	1	2.5	2.5	439	14345	25704	3072	12360	12444	11395	12041	11162	12709	9872	8972	10456	10906
3073	1213	3073	5.19037	0.0138911	0.0348191	-0.2946	AT3G27960.1	AT3G27960.1	2	2	Tetratricopeptide repeat (TPR)-like superfamily protein	1	2	2	2.4	2.4	663	19336;24147	33713;41941	3073	6512	7794	9087	7609	8550	8061	8366	9243	9404	8829
3077	100	3077	64.1107	2.62467e-05	0.000792079	0.0764879	AT3G28300.1;AT3G28290.1	AT3G28300.1;AT3G28290.1	7;7	7;7	Protein of unknown function (DUF677) ; Protein of unknown function (DUF677)	2	7	7	19.7	19.7	385;385	3341;3624;3958;7339;19343;20086;20758	6074;6562;6563;7147;7148;13269;33726;33727;33728;34927;34928;36119	3077	53541	57875	63473	48067	65916	71984	93957	111007	116279	89827
3078	762	3078	9.07228	0.00420276	0.016789	0.924078	AT3G28450.1	AT3G28450.1	1	1	Leucine-rich repeat protein kinase family protein	1	1	1	1.8	1.8	605	8738	15665	3078	128	58	52	0	36	38	174	43	65	0
3082	297	3082	23.6166	0.000357612	0.00337461	0.0860976	AT3G28730.1	AT3G28730.1	4	4	high mobility group	1	4	4	6.5	6.5	646	6443;13916;19027;24307	11615;11616;25018;33206;42215	3082	65998	53564	61476	48868	49545	44572	46263	41927	45597	39407
3083	463	3083	15.9135	0.00104003	0.00674468	-0.498677	AT3G28860.1;AT3G28415.1;AT3G28390.1;AT3G28360.1;AT3G28380.1;AT3G28345.1;AT1G27940.1;AT1G28010.1	AT3G28860.1	15;1;1;1;1;1;1;1	12;0;0;0;0;0;0;0	ATP binding cassette subfamily B19	8	15	12	15	11.6	1252;1221;1225;1228;1240;1240;1245;1247	1212;4194;9524;9689;11650;11776;12535;13537;16460;18140;22660;24299;24308;24320;24390	2185;2186;7537;16960;17246;21005;21270;22678;24423;28974;28975;28976;28977;31691;31692;39418;42205;42216;42229;42358	3083	67058	76207	83309	77244	87423	81358	83495	102040	94842	99429
3084	2136	3084	2.16424	0.0685499	0.0978184	0.463463	AT3G28900.1	AT3G28900.1	3	2	Ribosomal protein L34e superfamily protein	1	3	2	14.2	7.5	120	1062;16690;16691	1865;29340;29341	3084	5626	6566	5119	4572	5942	7030	6048	4783	5377	5929
3088	1390	3088	4.30738	0.0198556	0.043477	0.154859	AT3G29090.1	AT3G29090.1	1	1	pectin methylesterase 31	1	1	1	3.2	3.2	317	21973	38273	3088	2581	2537	2608	2273	2366	2513	2112	1865	2048	2084
3091	495	3091	14.8085	0.00126969	0.00775551	-0.0789131	AT3G29250.2;AT3G29250.1;AT2G47150.1;AT2G47120.1	AT3G29250.2;AT3G29250.1	7;7;1;1	4;4;0;0	NAD(P)-binding Rossmann-fold superfamily protein ; NAD(P)-binding Rossmann-fold superfamily protein	4	7	4	36.5	24.6	260;298;200;258	3734;8926;11165;12384;17447;20123;23808	6722;6723;6724;6725;15955;20147;22425;30611;30612;34983;41376	3091	47724	42085	47996	43581	49222	48177	65478	66209	60826	59744
3094	1344	3094	4.53873	0.0179823	0.0407207	0.247603	AT3G29350.1;AT3G29350.2;AT4G04402.1	AT3G29350.1;AT3G29350.2;AT4G04402.1	4;3;2	2;1;1	histidine-containing phosphotransmitter 2 ; histidine-containing phosphotransmitter 2 ; two-component phosphorelay mediator, putative	3	4	2	22.4	12.2	156;114;167	11262;15745;16241;17059	20322;20323;20324;20325;20326;27915;28604;29958	3094	423	315	304	579	590	347	506	518	650	606
3095	1808	3095	2.91	0.0401608	0.0677046	0.680351	AT3G29360.2;AT3G29360.1	AT3G29360.2;AT3G29360.1	28;28	11;11	UDP-glucose 6-dehydrogenase family protein ; UDP-glucose 6-dehydrogenase family protein	2	28	11	66.9	36.9	480;480	91;3737;3868;4577;4668;5519;7810;7814;8345;8547;8650;10297;12443;12453;13088;13148;13902;14139;14906;16468;17378;17379;18024;18096;18444;19372;23048;26557	159;160;6730;6970;8247;8398;9862;9863;9864;9865;9866;9867;14081;14082;14083;14084;14089;14090;15041;15042;15043;15044;15334;15335;15532;15533;18641;22510;22527;23696;23777;23778;24996;25330;26538;28987;28988;28989;30504;30505;30506;31520;31616;32196;33764;40040;40041;46236;46237	3095	69331	66787	73073	62643	65792	66735	79741	83997	78989	75245
3097	1050	3097	6.44778	0.00910433	0.0264286	0.222541	AT3G30230.1	AT3G30230.1	2	2	myosin heavy chain-related	1	2	2	3.8	3.8	527	15268;19599	27168;34152	3097	9932	7558	7632	7712	5668	9122	7039	7222	8020	5770
3098	2134	3098	2.16984	0.0682054	0.097418	-0.320279	AT3G30300.1	AT3G30300.1	1	1	O-fucosyltransferase family protein	1	1	1	1.2	1.2	677	16961	29807	3098	3814	3879	3884	3271	3023	3751	3729	3004	3476	3492
3100	1455	3100	4.03573	0.0227789	0.0476854	0.227433	AT3G32930.1	AT3G32930.1	1	1	unknown protein; FUNCTIONS IN: molecular_function unknown; INVOLVED IN: biological_process unknown; LOCATED IN: chloroplast envelope; EXPRESSED IN: 22 plant structures; EXPRESSED DURING: 13 growth stages; Has 57 Blast hits to 57 proteins in 11 species: Ar	1	1	1	5.6	5.6	249	7458	13462;13463;13464	3100	10574	12253	13818	12512	11540	22126	12355	12654	16778	12853
3103	1788	3103	2.96503	0.0389304	0.0663647	-0.0707373	AT3G33530.1;AT3G33530.2;AT3G33530.3	AT3G33530.1;AT3G33530.2;AT3G33530.3	2;2;2	2;2;2	Transducin family protein / WD-40 repeat family protein ; Transducin family protein / WD-40 repeat family protein ; Transducin family protein / WD-40 repeat family protein	3	2	2	1.6	1.6	1345;1358;1376	6192;12186	11122;22004	3103	8382	9732	9535	9927	10214	8872	11413	11246	10223	11287
3105	479	3105	15.4564	0.00119094	0.00757829	0.269692	AT3G42050.1	AT3G42050.1	12	12	vacuolar ATP synthase subunit H family protein	1	12	12	32	32	441	4428;7278;10767;11351;11637;15411;15721;17123;17124;17799;19079;22186	7942;13191;13192;19416;20459;20987;27416;27417;27883;27884;27885;30078;30079;30080;30081;31188;31189;31190;33310;38618;38619	3105	80104	90494	100272	86095	101863	102806	105218	125153	116389	108007
3110	1406	3110	4.23106	0.0206365	0.044705	0.082313	AT3G43190.1	AT3G43190.1	3	2	sucrose synthase 4	1	3	2	4.2	2.8	808	5201;15960;26467	9317;28210;46090	3110	7746	7640	7211	9437	7778	8563	7833	10701	6397	12190
3113	1834	3113	2.84554	0.0416601	0.0691989	0.00834734	AT3G43240.1	AT3G43240.1	1	1	ARID/BRIGHT DNA-binding domain-containing protein	1	1	1	1.2	1.2	747	13660	24610	3113	3501	4988	4629	4661	5554	5516	5624	4943	5560	5120
3114	305	3114	22.8334	0.000357612	0.00337461	0.295042	AT3G43270.1	AT3G43270.1	4	2	Plant invertase/pectin methylesterase inhibitor superfamily	1	4	2	7.2	3.6	527	3229;11841;20308;20800	5859;21375;35323;36175	3114	14109	14986	15796	14997	15296	17819	20074	23462	22777	22152
3115	585	3115	12.3865	0.00188648	0.00981229	0.648073	AT3G43300.2;AT3G43300.1	AT3G43300.2;AT3G43300.1	32;32	32;32	HOPM interactor 7 ; HOPM interactor 7	2	32	32	19.7	19.7	1727;1758	607;1580;4322;5229;5562;5946;7554;7831;9025;9838;10366;11554;12408;16203;16524;16712;16845;17345;17747;17806;18145;18364;21393;21623;21858;22075;22613;23475;23476;24272;26046;26316	1081;1082;2897;2898;7736;9367;9368;9940;10661;13633;14118;16152;17716;18773;20851;22460;28551;29085;29377;29616;30457;31097;31200;31201;31704;32076;32077;37306;37307;37703;38075;38439;39339;40740;40741;42158;45357;45358;45814	3115	139166	147487	157886	140164	177319	166111	174000	200351	182033	179556
3121	790	3121	8.72037	0.0047769	0.0184071	0.0591888	AT3G44100.1	AT3G44100.1	3	3	MD-2-related lipid recognition domain-containing protein	1	3	3	23	23	152	12706;13380;16570	23079;24189;24190;29151	3121	17864	17224	15808	17739	16747	10136	14550	15201	11440	15232
3123	1193	3123	5.34134	0.0129987	0.033194	-0.0813805	AT3G44150.1	AT3G44150.1	1	1	unknown protein; FUNCTIONS IN: molecular_function unknown; INVOLVED IN: biological_process unknown; LOCATED IN: plasma membrane; EXPRESSED IN: cultured cell; BEST Arabidopsis thaliana protein match is: unknown protein (TAIR:AT3G11800.1); Has 76 Blast hits	1	1	1	4.1	4.1	246	10736	19375	3123	2509	2146	1751	1849	1863	2219	2017	1432	2030	1788
3125	1642	3125	3.42137	0.0302854	0.056218	0.0289883	AT3G44200.1	AT3G44200.1	3	3	NIMA (never in mitosis, gene A)-related 6	1	3	3	3.6	3.6	956	9122;14020;25202	16335;25157;25158;43863;43864;43865	3125	4099	4186	2966	4863	3980	3461	5231	4098	3153	9025
3128	1760	3128	3.08017	0.0362336	0.06275	0.019888	AT3G44320.1	AT3G44320.1	9	6	nitrilase 3	1	9	6	32.7	15.9	346	767;3709;4329;8430;17644;18372;22417;24963;26276	1364;6686;7747;15178;15179;30900;30901;30902;30903;30904;30905;30906;30907;30908;32086;39016;39017;43430;45733	3128	18167	16171	18310	16812	19502	17080	22013	21063	21936	18556
3131	1706	3131	3.22715	0.0336778	0.0601347	0.111011	AT3G44600.1	AT3G44600.1	2	2	cyclophilin71	1	2	2	3.3	3.3	631	21026;24668	36639;42846	3131	10257	9318	9579	9032	8538	9146	8988	8553	8875	7963
3132	511	3132	14.2246	0.00138123	0.00823875	-0.209658	AT3G44750.1;AT3G44750.2	AT3G44750.1;AT3G44750.2	10;9	10;9	histone deacetylase 3 ; histone deacetylase 3	2	10	10	39.2	39.2	245;242	278;2201;11297;17194;19452;20283;20284;23385;23947;24754	476;477;478;479;3929;3930;20370;30195;33892;35285;35286;35287;40599;41614;41615;41616;41617;43051;43052	3132	104006	105051	102426	98398	93092	117663	90459	73969	97951	75342
3133	586	3133	12.3613	0.00188648	0.00981229	-0.342818	AT3G44880.1	AT3G44880.1	3	3	Pheophorbide a oxygenase family protein with Rieske [2Fe-2S] domain	1	3	3	6.9	6.9	537	13235;19668;21270	23932;34263;37090	3133	9309	8788	7597	8268	7868	6897	7598	6068	6228	7523
3136	1434	3136	4.09223	0.0219029	0.0463845	-0.0882953	AT3G45010.1	AT3G45010.1	2	2	serine carboxypeptidase-like 48	1	2	2	4.7	4.7	510	5301;27611	9484;48114	3136	6429	6070	6857	6845	5852	6652	7975	8655	5736	9370
3137	1074	3137	6.22116	0.00983924	0.0278977	0.34182	AT5G62300.2;AT5G62300.1;AT3G45030.1	AT5G62300.2;AT5G62300.1;AT3G45030.1	7;7;7	2;2;2	Ribosomal protein S10p/S20e family protein ; Ribosomal protein S10p/S20e family protein ; Ribosomal protein S10p/S20e family protein	3	7	2	47.6	18.5	124;124;124	1234;2320;2965;13781;13782;24798;25325	2225;2226;2227;2228;4142;5414;5415;5416;5417;5418;5419;24787;24788;24789;24790;24791;24792;24793;43120;44125;44126	3137	238356	215884	198856	209413	189596	212292	214475	196731	199002	200031
3142	2022	3142	2.3853	0.0558366	0.0841691	0.0111858	AT3G45310.1;AT3G45310.2	AT3G45310.1;AT3G45310.2	10;9	8;7	Cysteine proteinases superfamily protein ; Cysteine proteinases superfamily protein	2	10	8	45.8	42.5	358;357	5382;5898;10206;11560;11910;13430;18015;18157;18337;27326	9623;9624;10589;10590;18496;18497;20857;21519;24273;31509;31753;32035;32036;47598	3142	85445	77959	63859	71121	79687	57063	85806	77557	62658	85437
3146	1044	3146	6.49055	0.00890092	0.0259828	0.0423162	AT3G45780.2;AT3G45780.1;AT5G58140.4;AT5G58140.3;AT5G58140.2;AT5G58140.1	AT3G45780.2;AT3G45780.1	38;38;1;1;1;1	38;38;1;1;1;1	phototropin 1 ; phototropin 1	6	38	38	37.6	37.6	996;996;689;898;915;915	151;2000;4297;4613;4720;4834;6219;6985;7788;8551;8552;10079;11450;11451;14068;14653;14670;15461;16155;17619;18323;18399;18400;18401;18500;18886;19787;20315;20480;20679;22035;22194;23142;23404;23442;23589;25564;26395	272;3560;7692;8306;8493;8494;8495;8681;11177;12680;12681;14045;14046;14047;14048;15340;15341;18211;20625;20626;20627;20628;25230;26160;26161;26162;26163;26189;27492;28478;30868;30869;32019;32020;32120;32121;32122;32123;32310;32311;32981;32982;34432;34433;34434;34435;34436;34437;34438;35331;35332;35333;35614;35991;35992;35993;38363;38644;38645;38646;38647;38648;38649;38650;38651;38652;38653;38654;38655;38656;38657;38658;38659;40198;40199;40634;40689;40690;40971;44512;44513;45960	3146	210760	222069	224716	182023	247199	214682	267219	271856	266324	249738
3147	366	3147	19.7199	0.000652887	0.00511568	0.279286	AT3G45850.2;AT3G45850.1	AT3G45850.2;AT3G45850.1	2;2	2;2	P-loop containing nucleoside triphosphate hydrolases superfamily protein ; P-loop containing nucleoside triphosphate hydrolases superfamily protein	2	2	2	2.6	2.6	1058;1058	3719;9840	6699;17718	3147	2579	3677	4790	4706	4495	4490	4324	5130	5100	5758
3148	375	3148	19.3932	0.000652887	0.00511568	0.768715	AT3G45970.1;AT3G45960.1;AT3G45960.2	AT3G45970.1	5;1;1	4;1;1	expansin-like A1	3	5	4	18.1	15.1	265;215;263	4187;8878;14475;18751;25846	7525;7526;15875;25890;32724;45002;45003	3148	24026	20134	22515	19854	20315	25737	31542	37238	30028	31463
3150	2093	3150	2.24694	0.063399	0.0923268	0.158362	AT3G46010.1;AT3G46010.2	AT3G46010.1;AT3G46010.2	4;3	2;2	actin depolymerizing factor 1 ; actin depolymerizing factor 1	2	4	2	53.2	31.7	139;150	2170;6812;25197;26889	3867;3868;3869;3870;3871;3872;3873;3874;3875;3876;3877;3878;12403;43856;43857;46809;46810	3150	2830	2957	2816	2930	3225	2299	3063	2464	2445	2459
3153	1917	3153	2.6293	0.0474049	0.075373	-0.193175	AT3G46220.1;AT3G46220.2;AT3G46220.3	AT3G46220.1;AT3G46220.2;AT3G46220.3	5;5;4	5;5;4	unknown protein; CONTAINS InterPro DOMAIN/s: Protein of unknown function DUF2042 (InterPro:IPR018611); Has 559 Blast hits to 533 proteins in 154 species: Archae - 3; Bacteria - 32; Metazoa - 305; Fungi - 42; Plants - 50; Viruses - 3; Other Eukaryotes - 12	3	5	5	7.2	7.2	804;812;788	407;1324;5080;8197;17063	723;724;2407;9114;14805;29968;29969	3153	12282	13363	13783	14030	15873	13687	14266	15780	14523	15332
3154	98	3154	65.0706	0	0	0.246501	AT3G46230.1;AT5G02510.1	AT3G46230.1	3;1	3;1	heat shock protein 17.4	2	3	3	14.1	14.1	156;179	5210;22164;22165	9335;38584;38585	3154	25391	22534	19541	31640	26038	15538	12852	10609	9905	16959
3158	96	3158	66.2756	0	0	-0.042146	AT3G46560.1	AT3G46560.1	3	3	Tim10/DDP family zinc finger protein	1	3	3	33.3	33.3	93	8246;8541;18662	14894;15328;32593;32594	3158	4378	6474	7335	8091	11587	10470	9472	13101	11682	13225
3161	721	3161	10.0045	0.00328412	0.0138835	-0.0431411	AT3G46830.1	AT3G46830.1	8	4	RAB GTPase homolog A2C	1	8	4	36.9	20.7	217	1075;1621;17903;19931;22551;22674;24268;24864	1888;2965;2966;2967;31342;34678;39231;39232;39233;39234;39235;39236;39237;39437;39438;39439;42152;42153;43227	3161	35728	37415	32888	32260	46915	29897	49092	53832	38663	53267
3163	1572	3163	3.66176	0.027044	0.0523228	0.40986	AT3G46940.1	AT3G46940.1	4	4	DUTP-PYROPHOSPHATASE-LIKE 1	1	4	4	32.5	32.5	166	519;1905;13618;13619	932;933;934;935;936;3412;24539;24540;24541;24542;24543	3163	9111	8304	7636	7035	9064	7296	9677	7459	6852	7945
3166	374	3166	19.4087	0.000652887	0.00511568	0.129501	AT3G47070.1	AT3G47070.1	2	1	LOCATED IN: thylakoid, chloroplast thylakoid membrane, chloroplast, chloroplast envelope; EXPRESSED IN: 22 plant structures; EXPRESSED DURING: 13 growth stages; CONTAINS InterPro DOMAIN/s: Thylakoid soluble phosphoprotein TSP9 (InterPro:IPR021584); Has 37	1	2	1	23	8	100	6379;17738	11456	3166	861	1933	1626	1377	3564	1578	1954	2424	2178	3258
3169	1991	3169	2.45628	0.0529692	0.0810899	-0.0492805	AT3G47520.1	AT3G47520.1	14	12	malate dehydrogenase	1	14	12	42.4	39.5	403	1112;2288;4175;4176;5302;8825;11496;11503;13281;14306;15410;15660;23635;24750	1950;1951;4088;7509;7510;7511;9485;15801;15802;20711;20712;20713;20714;20715;20725;20726;24016;24017;24018;24019;25648;25649;25650;27415;27791;41104;41105;43045	3169	115078	105216	104947	98188	100913	101668	106249	102306	105118	96583
317	1152	317	5.62575	0.0118865	0.0313844	-0.120288	AT1G12900.4;AT1G12900.3;AT1G12900.1;AT1G12900.2	AT1G12900.4;AT1G12900.3;AT1G12900.1;AT1G12900.2	11;11;11;9	3;3;3;2	glyceraldehyde 3-phosphate dehydrogenase A subunit 2 ; glyceraldehyde 3-phosphate dehydrogenase A subunit 2 ; glyceraldehyde 3-phosphate dehydrogenase A subunit 2 ; glyceraldehyde 3-phosphate dehydrogenase A subunit 2	4	11	3	38.3	8.9	350;350;399;317	44;3231;5048;10146;11408;12112;18583;23361;25602;25918;26388	84;5861;9055;18350;18351;18352;18353;20552;20553;20554;20555;20556;20557;20558;20559;20560;20561;21884;21885;32425;40570;44564;45113;45948;45949	317	70379	71168	61137	64997	66794	68377	66709	56536	61664	64741
3171	716	3171	10.1028	0.00314633	0.0133565	0.0791153	AT3G47610.1	AT3G47610.1	1	1	transcription regulators;zinc ion binding	1	1	1	3.2	3.2	408	6378	11455	3171	1048	1586	1591	1203	1893	2187	1345	2111	2197	2085
3173	1400	3173	4.2549	0.0203412	0.0442857	0.163596	AT3G47700.1	AT3G47700.1	1	1	RINT-1 / TIP-1 family	1	1	1	1.1	1.1	795	7904	14258	3173	2865	3467	3435	3244	3628	3543	3483	4366	4210	3812
3175	2081	3175	2.26494	0.0623294	0.0912926	0.121147	AT3G47833.1	AT3G47833.1	2	2	unknown protein; BEST Arabidopsis thaliana protein match is: unknown protein (TAIR:AT5G62575.2); Has 42 Blast hits to 42 proteins in 12 species: Archae - 0; Bacteria - 0; Metazoa - 0; Fungi - 0; Plants - 42; Viruses - 0; Other Eukaryotes - 0 (source: NCBI	1	2	2	11.8	11.8	93	1911;1912	3418;3419;3420	3175	12901	13140	13662	12993	13835	15213	13846	14671	16331	14869
3185	1925	3185	2.60518	0.0481266	0.0762026	0.141438	AT3G48250.1	AT3G48250.1	1	1	Pentatricopeptide repeat (PPR) superfamily protein	1	1	1	1.4	1.4	621	22082	38455	3185	10780	10839	9960	11365	10491	8653	8532	9327	8678	10647
3186	1771	3186	3.03528	0.0369882	0.0636589	-0.178626	AT3G48340.1	AT3G48340.1	3	3	Cysteine proteinases superfamily protein	1	3	3	6.9	6.9	361	9146;16525;17832	16369;29086;31246	3186	18636	15084	17502	12954	16734	17220	20712	21407	21547	17406
3188	1002	3188	6.83005	0.007979	0.0240079	-0.0248406	AT3G48410.1	AT3G48410.1	2	2	alpha/beta-Hydrolases superfamily protein	1	2	2	7	7	385	13552;21502	24445;24446;37492	3188	9303	8220	8254	10218	9186	7622	7307	6697	6762	7441
3193	1135	3193	5.72895	0.0115814	0.0311013	-0.114362	AT3G48530.1	AT3G48530.1	5	5	SNF1-related protein kinase regulatory subunit gamma 1	1	5	5	9.4	9.4	424	3189;20534;20690;20691;24912	5784;35702;35703;36007;36008;36009;43316;43317	3193	8581	9314	10017	10122	8415	10878	10529	11979	11658	10872
3194	1273	3194	4.85141	0.0156759	0.0375334	0.362454	AT3G48560.1	AT3G48560.1	6	6	chlorsulfuron/imidazolinone resistant 1	1	6	6	9.7	9.7	670	11967;14012;15016;15247;17550;25520	21614;25148;25149;26721;27140;30776;44441	3194	39119	36919	36129	37251	37450	39043	34363	31491	36079	30718
3196	242	3196	27.9263	0.000298556	0.00337461	0.319831	AT3G48610.1	AT3G48610.1	2	1	non-specific phospholipase C6	1	2	1	3.5	2.1	520	14484;17688	31004	3196	4573	4319	6167	7016	3132	7196	5485	8898	6631	8534
32	465	32	15.8785	0.00104003	0.00674468	0.0789962	AT1G02010.2;AT1G02010.1	AT1G02010.2;AT1G02010.1	1;1	1;1	secretory 1A ; secretory 1A	2	1	1	1.7	1.7	660;673	8914	15939;15940	32	7117	7114	9066	9413	6218	8267	7617	11569	9008	11836
3200	1856	3200	2.78335	0.0433235	0.0711476	0.602573	AT3G48700.1	AT3G48700.1	6	5	carboxyesterase 13	1	6	5	24.9	22.5	329	378;5367;17135;19457;23979;25721	673;9603;30102;33904;41674;44812	3200	35476	34123	33600	28394	33291	31774	33497	30854	34253	28671
3201	894	3201	7.67763	0.00626312	0.0213296	-0.15478	AT3G48730.1	AT3G48730.1	8	2	glutamate-1-semialdehyde 2,1-aminomutase 2	1	8	2	29	6.8	472	392;1301;8855;11445;12896;15108;20582;22771	700;2364;15844;20618;20619;23420;26901;26902;35806;35807;39579;39580;39581;39582	3201	24474	25995	21874	21937	23020	29810	23667	18223	25522	18204
3203	1681	3203	3.29699	0.0326345	0.0591731	-0.289279	AT3G48750.1	AT3G48750.1	8	8	cell division control 2	1	8	8	22.1	22.1	294	7149;10071;11684;13311;15354;16245;16246;23402	12979;18202;21077;24072;27339;27340;27341;28608;28609;40631;40632	3203	51573	56660	58312	61588	60175	54327	57492	65237	64069	62187
3210	1860	3210	2.77213	0.0435958	0.0714409	0.166729	AT3G48930.1	AT3G48930.1	12	6	Nucleic acid-binding, OB-fold-like protein	1	12	6	55.6	25.6	160	3738;5420;5618;5619;6195;12223;12996;18013;19513;25399;25400;25457	6731;9679;10055;10056;10057;10058;10059;10060;10061;11128;22093;22094;22095;23573;23574;23575;31507;33993;33994;33995;44235;44236;44237;44238;44342;44343;44344;44345	3210	291347	273353	253434	263606	242893	280657	269306	257348	269652	257258
3211	165	3211	40.9098	0.000137795	0.00205882	-0.111119	AT3G48940.1	AT3G48940.1	3	1	Remorin family protein	1	3	1	12.6	4.6	175	3057;3546;19589	5571;6437;34134	3211	11999	12067	14492	9953	12589	16169	18433	26605	22075	17924
3217	2051	3217	2.32742	0.0582382	0.0865058	-0.14439	AT3G49140.1	AT3G49140.1	3	3	Pentatricopeptide repeat (PPR) superfamily protein	1	3	3	7.6	7.6	499	1186;2781;3136	2127;2128;2129;5039;5691	3217	10292	9811	8990	9480	9908	10538	10649	8439	9970	8400
322	1779	322	3.00645	0.0376312	0.0644744	0.171307	AT1G13020.1	AT1G13020.1	14	13	eukaryotic initiation factor 4B2	1	14	13	28.8	27	549	1303;3313;4921;5475;7409;9158;9939;11601;13724;14272;20038;21087;22970;25809	2367;2368;2369;6004;6005;6006;8850;9773;13390;16386;17918;20923;24698;25584;34836;36773;39893;44941;44942	322	94396	94671	90112	82731	89135	91907	80447	82219	86084	89045
3223	749	3223	9.29933	0.0039731	0.0161682	0.141256	AT3G49390.2;AT3G49390.1	AT3G49390.2;AT3G49390.1	2;2	2;2	CTC-interacting domain 10 ; CTC-interacting domain 10	2	2	2	4.5	4.5	353;353	3219;22040	5837;38369	3223	7516	7671	7125	7192	7149	6276	6299	5738	5888	5576
3224	1521	3224	3.82951	0.0247999	0.0496976	-0.405223	AT3G49430.2;AT3G49430.3;AT3G49430.1	AT3G49430.2;AT3G49430.3;AT3G49430.1	9;9;9	8;8;8	SER/ARG-rich protein 34A ; SER/ARG-rich protein 34A ; SER/ARG-rich protein 34A	3	9	8	30.3	27.6	297;300;300	1150;3825;4328;6422;9975;10466;13512;13753;14265	2027;6886;6887;7744;7745;7746;11545;17979;17980;18936;24382;24743;24744;25572	3224	123368	114133	102830	103488	109088	108602	112880	102265	109194	107803
3227	1242	3227	5.03853	0.0147605	0.0362238	0.179929	AT3G49560.1	AT3G49560.1	1	1	Mitochondrial import inner membrane translocase subunit Tim17/Tim22/Tim23 family protein	1	1	1	6.5	6.5	261	10446	18896	3227	2236	2532	1857	1565	2335	1878	2555	1686	1643	2105
3231	1274	3231	4.84521	0.0157644	0.0375684	0.0200429	AT3G49680.2;AT3G49680.1;AT1G10060.1;AT1G10060.3;AT1G50090.1;AT1G10060.2	AT3G49680.2;AT3G49680.1	7;7;1;1;1;1	3;3;0;0;0;0	branched-chain aminotransferase 3 ; branched-chain aminotransferase 3	6	7	3	18	9.2	411;413;309;318;367;384	3107;4807;6384;11383;24012;26198;26836	5639;5640;8643;11482;20520;41738;45604;46674	3231	51744	49450	48434	46002	46303	48169	47023	42877	46152	42468
3232	1678	3232	3.30861	0.0321982	0.0584863	-0.207056	AT3G49720.2;AT3G49720.1	AT3G49720.2;AT3G49720.1	5;5	4;4	unknown protein; FUNCTIONS IN: molecular_function unknown; INVOLVED IN: biological_process unknown; LOCATED IN: chloroplast thylakoid membrane, Golgi apparatus, plasma membrane, membrane; EXPRESSED IN: 25 plant structures; EXPRESSED DURING: 15 growth stag	2	5	4	23	20.3	261;261	8411;13989;24391;24704;26259	15151;25119;25120;42359;42927;42928;45708;45709;45710;45711	3232	39516	41461	44241	38996	43883	47291	47291	49287	50417	44371
3234	1884	3234	2.70283	0.0455906	0.0737188	0.246273	AT3G49870.1	AT3G49870.1	1	1	ADP-ribosylation factor-like A1C	1	1	1	11.4	11.4	184	3449	6271	3234	2485	2080	2410	2282	2180	2355	2757	2775	2923	2954
3236	158	3236	42.9104	0.000137795	0.00205882	0.101574	AT3G49960.1	AT3G49960.1	3	2	Peroxidase superfamily protein	1	3	2	7.3	3	329	1788;10396;13773	3211;18819;24777;24778	3236	19261	17832	21019	17105	17508	26368	31827	35937	30583	34235
3238	27	3238	194.664	0	0	0.85667	AT5G67380.2;AT3G50000.1;AT5G67380.1	AT5G67380.2;AT3G50000.1;AT5G67380.1	2;2;2	0;0;0	casein kinase alpha 1 ; casein kinase II, alpha chain 2 ; casein kinase alpha 1	3	2	0	6.9	0	376;403;409	1773;25586	3191;44538;44539	3238	1217	3725	2540	3858	9743	3826	5037	13939	9073	14592
3243	970	3243	7.06264	0.00740814	0.0232305	-0.0942546	AT3G50300.1	AT3G50300.1	1	1	HXXXD-type acyl-transferase family protein	1	1	1	2.5	2.5	448	2186	3905	3243	2918	2666	2667	2203	2769	2681	4241	4255	3904	3668
3244	198	3244	35.5824	0.000137795	0.00205882	0.497751	AT3G50360.1	AT3G50360.1	1	1	centrin2	1	1	1	7.1	7.1	169	4581	8252;8253	3244	1190	1846	2102	1750	2225	2189	2074	2915	2974	4639
3246	909	3246	7.55347	0.0064895	0.0217602	0.142919	AT3G50440.1	AT3G50440.1	2	2	methyl esterase 10	1	2	2	9.4	9.4	288	7120;25072	12923;12924;43648	3246	10071	9504	10517	12571	9253	12882	10910	12569	12275	14077
3247	1395	3247	4.29131	0.0199344	0.0435556	0.406574	AT5G66880.1;AT4G33950.1;AT3G50500.1;AT3G50500.2;AT4G33950.2;AT4G40010.1	AT5G66880.1;AT4G33950.1;AT3G50500.1;AT3G50500.2;AT4G33950.2;AT4G40010.1	4;4;4;4;3;2	2;2;2;2;1;1	sucrose nonfermenting 1(SNF1)-related protein kinase 2.3 ; Protein kinase superfamily protein ; SNF1-related protein kinase 2.2 ; SNF1-related protein kinase 2.2 ; Protein kinase superfamily protein ; SNF1-related protein kinase 2.7	6	4	2	9.7	5.5	361;362;362;369;314;350	4400;8687;12455;22452	7903;7904;15595;15596;22529;39069	3247	9167	9544	9730	9254	9919	12078	11358	11694	13108	10225
3248	653	3248	11.0214	0.00248031	0.0115773	0.319618	AT3G50590.1	AT3G50590.1	5	5	Transducin/WD40 repeat-like superfamily protein	1	5	5	3.9	3.9	1614	8928;10984;19053;20347;25973	15957;19827;33271;35389;45230	3248	19322	24507	30098	26276	27131	31261	26863	29991	31490	27669
3249	1606	3249	3.50998	0.0290879	0.0552055	0.439387	AT3G50670.1;AT3G50670.2	AT3G50670.1	9;2	8;1	U1 small nuclear ribonucleoprotein-70K	2	9	8	19.4	17.3	427;204	5402;5403;5404;7030;9331;11874;16148;24159;25155	9652;9653;9654;9655;9656;12745;21444;28467;41958;41959;43776;43777;43778	3249	43384	39026	36212	30829	35966	40763	42084	34775	39297	35356
3251	307	3251	22.7959	0.000357612	0.00337461	0.098394	AT3G50970.1	AT3G50970.1	3	3	dehydrin family protein	1	3	3	15.5	15.5	193	16175;17534;17535	28503;30757;30758;30759	3251	25430	28232	39233	43385	25170	27255	11167	17179	19479	18832
3252	266	3252	25.6763	0.000324803	0.00337461	-0.536636	AT3G50980.1	AT3G50980.1	3	3	dehydrin xero 1	1	3	3	35.9	35.9	128	16174;21034;24176	28502;36653;41995;41996;41997	3252	25838	25280	24271	28732	24545	18636	16889	16526	16725	18221
3258	902	3258	7.61791	0.00633202	0.0213496	-0.0656621	AT3G51160.1	AT3G51160.1	18	12	NAD(P)-binding Rossmann-fold superfamily protein	1	18	12	45	32.2	373	679;2684;3653;5440;8039;11790;13162;15418;15641;15642;17506;17507;19593;20494;21110;22270;25711;27071	1208;1209;4873;4874;6605;9713;14513;21292;23797;23798;27430;27760;27761;27762;30708;30709;30710;34142;34143;35627;35628;36824;36825;36826;36827;38769;38770;44797;44798;47142	3258	201028	198536	216478	176641	207973	217562	236469	259334	247677	231856
3259	1880	3259	2.72062	0.045082	0.0730904	0.301926	AT3G51250.1	AT3G51250.1	2	2	Senescence/dehydration-associated protein-related	1	2	2	5.2	5.2	463	5435;10923	9705;19690;19691	3259	2390	2086	1951	1994	2905	2150	2748	2800	2477	3245
3262	772	3262	8.93551	0.00438648	0.0173187	-0.0653819	AT3G51460.1;AT3G51830.1;AT5G66020.1	AT3G51460.1	10;1;1	10;1;1	Phosphoinositide phosphatase family protein	3	10	10	19.9	19.9	597;588;593	4719;8375;11191;14369;15608;15658;16909;21706;23899;25641	8492;15107;20191;25735;27716;27789;29734;37825;41550;44636	3262	53815	57619	60788	51255	57623	66085	67727	75859	73743	66089
3265	1664	3265	3.34124	0.0318012	0.0581464	0.0900895	AT3G51600.1	AT3G51600.1	2	2	lipid transfer protein 5	1	2	2	12.7	12.7	118	9166;23844	16401;41446	3265	9873	10761	9670	8551	9698	16862	13586	11091	14537	12047
3267	1184	3267	5.4029	0.0125886	0.0324071	0.283621	AT3G51670.1	AT3G51670.1	2	2	SEC14 cytosolic factor family protein / phosphoglyceride transfer family protein	1	2	2	4.2	4.2	409	6313;16389	11351;28838	3267	12964	13815	13249	12164	13758	11097	11846	10884	11903	10619
3268	93	3268	68.2142	0	0	-0.265957	AT3G51730.1	AT3G51730.1	2	2	saposin B domain-containing protein	1	2	2	11.7	11.7	213	16242;18643	28605;32531;32532	3268	3694	6564	8836	7886	8244	14041	9633	12553	12663	11183
3270	669	3270	10.7629	0.00270341	0.0121962	0.237567	AT3G51800.3;AT3G51800.1;AT3G51800.2	AT3G51800.3;AT3G51800.1;AT3G51800.2	21;21;20	20;20;19	metallopeptidase M24 family protein ; metallopeptidase M24 family protein ; metallopeptidase M24 family protein	3	21	20	58.2	58.2	385;392;401	1163;1989;4120;7399;8481;9372;11748;12533;13473;13511;13534;13862;14707;15533;18344;18816;20106;22122;22123;23533;24543	2047;2048;2049;2050;2051;2052;2053;2054;2055;2056;3545;3546;7423;7424;7425;13362;13363;13364;15249;16705;21220;22676;24328;24381;24420;24937;24938;26232;26233;27613;32046;32047;32869;32870;32871;32872;34959;34960;38507;38508;38509;40856;42630;42631;42632	3270	403866	363404	352272	344964	337037	324938	363006	317127	339335	312175
3271	35	3271	159.118	0	0	-0.248741	AT3G51810.1	AT3G51810.1	9	9	Stress induced protein	1	9	9	59.2	59.2	152	790;7367;7368;9834;13958;13959;14055;18985;20920	1405;1406;13307;13308;13309;17712;25076;25077;25078;25209;33119;33120;36399;36400	3271	101608	153057	111658	175061	113112	50096	38165	41531	38207	82028
3275	279	3275	24.8413	0.000324803	0.00337461	0.0281845	AT3G51880.4;AT3G51880.3;AT3G51880.1;AT3G51880.2	AT3G51880.4;AT3G51880.3;AT3G51880.1;AT3G51880.2	3;3;3;3	3;3;3;3	high mobility group B1 ; high mobility group B1 ; high mobility group B1 ; high mobility group B1	4	3	3	15.5	15.5	161;178;178;185	18091;19007;21689	31609;33167;33168;37801	3275	41351	37087	30769	33643	38087	27230	30464	26114	27061	27855
3276	1314	3276	4.65596	0.0169882	0.0393764	-0.538059	AT3G51890.1	AT3G51890.1	3	2	Clathrin light chain protein	1	3	2	16.3	13.2	258	1439;22422;22519	2670;39022;39188	3276	3209	3541	3591	3951	3898	3296	2861	2413	3220	2379
3279	469	3279	15.7247	0.00104003	0.00674468	0.144197	AT3G51980.1	AT3G51980.1	2	2	ARM repeat superfamily protein	1	2	2	7.6	7.6	382	5385;18186	9628;9629;31810	3279	9761	12413	11813	12173	15377	12881	13475	17417	15136	16395
3282	1354	3282	4.48545	0.018435	0.0414993	-0.0334091	AT3G52150.2;AT3G52150.1	AT3G52150.2;AT3G52150.1	8;8	8;8	RNA-binding (RRM/RBD/RNP motifs) family protein ; RNA-binding (RRM/RBD/RNP motifs) family protein	2	8	8	36.8	36.8	253;253	7136;16744;22731;24436;25791;26022;26644;26678	12962;12963;29425;29426;39514;39515;39516;39517;42465;42466;44916;45318;45319;46398;46444	3282	124496	129043	109072	112187	118397	160290	125924	95854	137617	105796
3283	1495	3283	3.89936	0.0241962	0.0491672	-0.164749	AT3G52170.2;AT3G52170.1	AT3G52170.2;AT3G52170.1	2;2	2;2	DNA binding ; DNA binding	2	2	2	4.8	4.8	499;499	10289;17561	18627;30792;30793	3283	10253	9991	8017	9402	9746	8507	9443	7502	8697	9702
3284	1021	3284	6.69339	0.00833333	0.0248532	-0.229449	AT3G52180.1	AT3G52180.1	2	2	dual specificity protein phosphatase (DsPTP1) family protein	1	2	2	6.9	6.9	379	16513;26376	29056;45925	3284	12665	13010	11629	11420	12004	12818	11433	9587	12145	9564
3289	395	3289	18.5612	0.000698819	0.00536524	-0.104658	AT3G52300.1;AT3G52300.2	AT3G52300.1;AT3G52300.2	17;12	17;12	ATP synthase D chain, mitochondrial ; ATP synthase D chain, mitochondrial	2	17	17	76.2	76.2	168;122	1015;5822;6467;8298;8302;8713;10115;10116;14071;14072;14136;16541;16542;19539;23531;25724;25725	1786;1787;1788;10445;10446;11659;14977;14978;14983;15626;18287;18288;18289;25234;25235;25327;29109;29110;34044;40846;40847;44817;44818;44819;44820	3289	86140	106327	113448	108151	118669	131215	123931	133674	138957	129967
329	2096	329	2.23267	0.0642815	0.0934781	0.479766	AT1G13320.3;AT1G13320.1;AT1G13320.2	AT1G13320.3;AT1G13320.1;AT1G13320.2	12;12;11	5;5;5	protein phosphatase 2A subunit A3 ; protein phosphatase 2A subunit A3 ; protein phosphatase 2A subunit A3	3	12	5	23.5	10.6	587;587;537	3272;3459;4955;5453;5454;7043;7482;15830;15833;15884;15959;27305	5930;5931;6284;8904;9729;9730;9731;12765;12766;12767;12768;12769;12770;12771;12772;12773;12774;13501;28025;28026;28029;28030;28031;28111;28209;47535	329	34357	37479	38785	37995	36910	38603	41205	41980	40719	41944
3290	1923	3290	2.61108	0.0479199	0.0759542	0.21006	AT3G52380.1	AT3G52380.1	6	6	chloroplast RNA-binding protein 33	1	6	6	20.4	20.4	329	3831;5680;9562;9704;16099;19291	6895;6896;10144;17030;17272;17273;28401;33641	3290	43641	43175	36994	40037	39034	56995	45352	34048	47801	36463
3297	1423	3297	4.1476	0.021273	0.0455657	-0.136496	AT3G52660.2;AT3G52660.1	AT3G52660.2;AT3G52660.1	3;3	3;3	RNA-binding (RRM/RBD/RNP motifs) family protein ; RNA-binding (RRM/RBD/RNP motifs) family protein	2	3	3	8.1	8.1	471;471	9912;9913;12826	17876;17877;17878;23306	3297	8745	8299	8815	8615	7912	9621	7088	6621	8510	6432
33	1105	33	5.97412	0.0105906	0.0292127	-0.0997631	AT1G02080.2;AT1G02080.1	AT1G02080.2;AT1G02080.1	6;6	6;6	transcription regulators ; transcription regulators	2	6	6	3.7	3.7	2377;2431	5391;6675;12528;17885;22699;24561	9639;12062;22643;31315;39470;42660	33	13553	14931	14304	12984	17976	14203	18695	20144	16080	18284
3301	1467	3301	3.99791	0.0232743	0.0482914	0.127856	AT3G52920.2;AT3G52920.1;AT2G36410.3;AT2G36410.2;AT2G36410.1	AT3G52920.2;AT3G52920.1;AT2G36410.3;AT2G36410.2;AT2G36410.1	5;4;4;4;3	4;4;3;3;3	Family of unknown function (DUF662) ; Family of unknown function (DUF662) ; Family of unknown function (DUF662) ; Family of unknown function (DUF662) ; Family of unknown function (DUF662)	5	5	4	28.8	23.2	177;180;192;192;195	1675;5656;6946;16041;21145	3045;10113;12625;28317;36873;36874	3301	26195	26888	28569	27552	31492	29129	27784	33587	31984	30887
3308	112	3308	57.8725	5.90551e-05	0.0015	-0.02864	AT3G53040.1	AT3G53040.1	37	35	late embryogenesis abundant protein, putative / LEA protein, putative	1	37	35	59.7	56.2	479	721;722;1691;2114;2616;4420;4969;5170;5188;5528;5529;5640;6182;6730;6731;7686;7687;7694;7695;11160;14266;14722;14723;15177;15497;15498;16604;17070;17071;21076;21323;23623;23624;24033;24296;24448;25141	1290;1291;1292;3067;3068;3069;3070;3772;4749;4750;4751;4752;4753;4754;4755;4756;4757;7930;7931;8922;8923;9259;9298;9877;9878;9879;9880;9881;10092;11104;11105;11106;11107;12133;12134;12135;12136;12137;13842;13843;13844;13845;13846;13847;13848;13861;13862;13863;13864;13865;13866;13867;13868;20142;25573;25574;25575;26255;26256;26257;26258;27045;27570;27571;29207;29208;29209;29210;29211;29212;29213;29977;29978;29979;36733;36734;36735;36736;37169;37170;41087;41088;41089;41090;41768;41769;42198;42484;42485;43752;43753;43754	3308	961724	939435	883320	1146640	895728	750161	661138	600854	598948	725272
331	160	331	42.4278	0.000137795	0.00205882	0.0889101	AT1G13420.1	AT1G13420.1	1	1	sulfotransferase 4B	1	1	1	5.4	5.4	331	18108	31631;31632	331	4535	4704	5986	4231	6536	7026	8417	10423	9562	8237
3310	715	3310	10.1046	0.00314633	0.0133565	1.02605	AT3G53180.1	AT3G53180.1	3	3	glutamate-ammonia ligases;catalytics;glutamate-ammonia ligases	1	3	3	5.6	5.6	852	12962;16095;16162	23522;28396;28486	3310	4627	6521	5368	5823	7272	4229	7288	9177	6455	8092
3316	287	3316	24.257	0.000324803	0.00337461	-0.161506	AT3G53420.2;AT3G53420.1	AT3G53420.2;AT3G53420.1	6;6	3;3	plasma membrane intrinsic protein 2A ; plasma membrane intrinsic protein 2A	2	6	3	22.6	12.2	287;287	1073;1670;1940;5243;20786;21462	1884;1885;1886;3034;3035;3469;9389;9390;9391;36157;37424;37425	3316	50159	46857	52110	45526	46151	53266	63809	79023	70026	69914
3317	1913	3317	2.63638	0.0471588	0.0751385	0.58943	AT3G53430.1	AT3G53430.1	9	1	Ribosomal protein L11 family protein	1	9	1	62	9.6	166	1909;4652;6580;6581;7028;12138;12789;26262;26343	3416;8377;8378;8379;8380;11896;11897;11898;11899;11900;12742;12743;21933;23252;45715;45716;45717;45863	3317	8370	8930	8165	7894	7863	8293	7845	7096	8173	7474
3318	369	3318	19.6401	0.000652887	0.00511568	-0.190312	AT3G53460.3;AT3G53460.2;AT3G53460.1;AT3G53460.4	AT3G53460.3;AT3G53460.2;AT3G53460.1;AT3G53460.4	13;13;13;13	10;10;10;10	chloroplast RNA-binding protein 29 ; chloroplast RNA-binding protein 29 ; chloroplast RNA-binding protein 29 ; chloroplast RNA-binding protein 29	4	13	10	38	35.1	342;342;342;363	1567;9561;9802;9803;18306;19534;20939;20956;22468;25767;25768;25769;26073	2880;2881;17028;17029;17651;17652;17653;17654;17655;17656;17657;17658;31999;34032;34033;36452;36453;36454;36455;36456;36457;36458;36495;36496;36497;39092;39093;39094;39095;39096;39097;39098;39099;39100;39101;39102;39103;39104;39105;44881;44882;44883;44884;44885;45404	3318	406771	404609	338631	345733	389762	480474	394788	271856	395569	294906
332	700	332	10.2356	0.00312008	0.0133565	-0.338807	AT1G13430.1	AT1G13430.1	1	1	sulfotransferase 4C	1	1	1	3.4	3.4	351	8560	15356	332	3235	2017	2211	1895	1869	1597	1813	1792	1983	1468
3320	1853	3320	2.79374	0.0429035	0.070572	-0.587437	AT3G53480.1	AT3G53480.1	9	7	pleiotropic drug resistance 9	1	9	7	5.4	4.5	1450	40;2128;4866;9510;10203;16426;21226;22510;24213	80;3796;8732;16943;18490;18491;28898;37021;39174;42061	3320	20070	18781	19710	18984	21964	12965	17183	18892	15926	17007
3321	752	3321	9.24095	0.00399934	0.0162101	-0.169266	AT3G53500.1;AT3G53500.2	AT3G53500.1;AT3G53500.2	10;10	9;9	RNA-binding (RRM/RBD/RNP motifs) family protein with retrovirus zinc finger-like domain ; RNA-binding (RRM/RBD/RNP motifs) family protein with retrovirus zinc finger-like domain	2	10	9	33.3	30	243;284	2103;4014;6753;10831;11009;11010;13478;17843;21854;25315	3752;3753;3754;3755;3756;7256;12163;12164;19518;19866;19867;19868;24334;31261;38069;44109	3321	22146	19796	18313	17495	17964	17128	19952	16637	16723	16402
3322	995	3322	6.85945	0.00788714	0.0240079	-0.338314	AT3G53520.2;AT3G53520.1;AT3G53520.4;AT3G53520.3	AT3G53520.2;AT3G53520.1;AT3G53520.4;AT3G53520.3	12;12;12;11	9;9;9;8	UDP-glucuronic acid decarboxylase 1 ; UDP-glucuronic acid decarboxylase 1 ; UDP-glucuronic acid decarboxylase 1 ; UDP-glucuronic acid decarboxylase 1	4	12	9	24.7	21	433;435;458;354	1687;4094;9253;12710;14128;15448;19031;19491;20376;20377;22525;23058	3060;7382;7383;16541;16542;23084;25318;27465;33217;33218;33219;33220;33221;33222;33960;33961;33962;33963;33964;33965;35425;35426;35427;35428;39195;39196;40057	3322	30130	31342	35834	30119	34895	37523	35946	39393	39736	38050
3324	1144	3324	5.67757	0.0117881	0.0312435	0.34575	AT3G53560.1	AT3G53560.1	5	5	Tetratricopeptide repeat (TPR)-like superfamily protein	1	5	5	12.6	12.6	340	816;4483;7097;7279;16959	1457;8031;12885;13193;29805	3324	28352	30447	25919	26934	30116	28943	28972	22599	26653	25224
333	845	333	8.06804	0.00551509	0.0198706	0.0213591	AT1G13440.1;AT1G13440.2	AT1G13440.1;AT1G13440.2	23;20	1;1	glyceraldehyde-3-phosphate dehydrogenase C2 ; glyceraldehyde-3-phosphate dehydrogenase C2	2	23	1	79.9	8	338;310	344;409;410;1214;1542;3926;4076;8429;10149;12778;14831;16610;16863;18221;20446;22228;23729;24324;24325;25921;26390;26486;26984	622;623;624;625;726;727;728;729;730;731;732;2188;2189;2190;2191;2192;2832;2833;2834;2835;2836;2837;2838;2839;7088;7089;7090;7091;7092;7093;7094;7095;7096;7097;7098;7099;7346;7347;7348;7349;15176;15177;18357;18358;18359;18360;18361;18362;18363;18364;18365;18366;18367;18368;18369;18370;18371;18372;18373;18374;18375;18376;18377;18378;18379;18380;18381;18382;18383;18384;18385;18386;18387;18388;18389;18390;18391;18392;18393;18394;18395;18396;18397;18398;18399;18400;18401;18402;23200;26418;29220;29641;29642;29643;29644;31878;31879;31880;31881;31882;31883;31884;31885;31886;31887;31888;31889;31890;31891;31892;35557;35558;35559;38718;38719;41259;41260;41261;41262;42234;42235;42236;42237;42238;42239;42240;42241;42242;45120;45121;45122;45123;45124;45125;45126;45127;45128;45129;45130;45131;45132;45133;45951;45952;45953;46124;46125;46126;46979;46980;46981;46982;46983;46984;46985;46986;46987;46988;46989	333	47121	42163	38998	41110	39045	32090	38393	37238	36654	36054
3330	1930	3330	2.59133	0.0485302	0.0766425	-0.284641	AT3G53740.1;AT3G53740.4;AT3G53740.3;AT3G53740.2	AT3G53740.1;AT3G53740.4;AT3G53740.3;AT3G53740.2	7;7;7;7	1;1;1;1	Ribosomal protein L36e family protein ; Ribosomal protein L36e family protein ; Ribosomal protein L36e family protein ; Ribosomal protein L36e family protein	4	7	1	37.9	8.7	103;112;112;112	6024;7897;7898;14588;19533;20926;23443	10778;10779;14241;14242;14243;14244;14245;14246;14247;14248;14249;26059;26060;26061;34031;36410;36411;40691	3330	29155	29217	26119	25546	26758	31157	29266	26201	28466	24136
3331	1469	3331	3.99105	0.0232743	0.0482914	-0.151988	AT3G53870.1	AT3G53870.1	15	2	Ribosomal protein S3 family protein	1	15	2	54.2	6.4	249	523;4327;6774;7058;8194;8502;8510;8801;8850;9184;10340;14007;15906;24026;25751	942;943;944;945;7741;7742;7743;12199;12200;12201;12202;12203;12204;12205;12206;12207;12208;12209;12210;12211;12212;12213;12214;12215;12216;12217;12218;12219;12220;12221;12222;12223;12224;12225;12226;12227;12228;12229;12230;12231;12232;12233;12234;12235;12236;12237;12238;12239;12240;12241;12242;12243;12244;12245;12246;12247;12248;12249;12250;12251;12252;12253;12254;12255;12256;12257;12258;12259;12260;12261;12262;12263;12264;12265;12266;12267;12268;12269;12270;12271;12272;12273;12274;12275;12276;12277;12278;12279;12280;12281;12282;12283;12284;12285;12286;12287;12288;12289;12290;12291;12292;12293;12294;12295;12296;12297;12298;12299;12300;12301;12302;12303;12304;12305;12306;12307;12308;12309;12310;12311;12312;12313;12314;12315;12316;12317;12318;12319;12320;12321;12322;12323;12324;12325;12326;12327;12328;12329;12330;12331;12332;12333;12334;12335;12336;12337;12338;12339;12340;12341;12342;12343;12344;12805;14796;14797;14798;14799;14800;15280;15281;15292;15293;15764;15765;15766;15767;15768;15839;16429;16430;18713;18714;25141;28141;41753;41754;44859	3331	65675	56469	47615	51637	53636	48969	56947	53121	50055	58546
3333	204	3333	34.9489	0.000137795	0.00205882	-0.0139297	AT3G53890.2;AT3G53890.1	AT3G53890.2;AT3G53890.1	4;4	1;1	Ribosomal protein S21e ; Ribosomal protein S21e	2	4	1	45.1	18.3	82;82	2466;2467;13829;17249	4409;4410;4411;4412;4413;4414;4415;4416;24861;30276;30277;30278;30279;30280	3333	50761	57585	70696	75977	75235	89613	72360	86128	91514	84541
3335	915	3335	7.47136	0.00670932	0.0223253	0.0270892	AT3G53970.2;AT3G53970.1	AT3G53970.2;AT3G53970.1	2;2	2;2	proteasome inhibitor-related ; proteasome inhibitor-related	2	2	2	12.3	12.3	252;302	2555;16011	4602;4603;28277	3335	5795	4966	3791	4234	5111	2739	5079	4208	2962	5246
3336	1680	3336	3.29858	0.0326083	0.0591607	-0.378574	AT3G53990.1;AT3G53990.2	AT3G53990.1	10;4	10;4	Adenine nucleotide alpha hydrolases-like superfamily protein	2	10	10	75.6	75.6	160;126	4614;6727;7285;8009;10484;12917;18892;21029;23212;26694	8307;12130;13200;13201;14467;14468;14469;18965;23451;32989;36644;36645;36646;40341;40342;46473;46474	3336	95048	94141	94403	89064	91996	85046	113531	117936	102000	112441
334	1927	334	2.59947	0.0483301	0.0764453	0.0168917	AT1G13560.1	AT1G13560.1	1	1	aminoalcoholphosphotransferase 1	1	1	1	3.3	3.3	389	11814	21326	334	13078	12387	15213	13689	12989	16216	14926	14219	15868	15213
3340	1437	3340	4.08678	0.0219291	0.0463845	0.246033	AT3G54130.1	AT3G54130.1	2	2	Josephin family protein	1	2	2	6.8	6.8	280	14424;21713	25814;37837;37838	3340	14090	13552	14485	13004	13000	12205	12796	11732	12776	10980
3342	2075	3342	2.27684	0.0614304	0.0902361	0.100384	AT3G54200.1	AT3G54200.1	2	2	Late embryogenesis abundant (LEA) hydroxyproline-rich glycoprotein family	1	2	2	8.9	8.9	235	10999;18430	19848;32174	3342	6279	6776	6560	6082	7229	5726	8109	8043	7574	7728
3345	1151	3345	5.62969	0.0118602	0.0313844	-0.162169	AT3G54360.1	AT3G54360.1	8	8	zinc ion binding	1	8	8	21.7	21.7	405	327;1079;2112;9201;9202;14533;15226;27614	585;586;1893;3769;16455;16456;25988;27111;48131;48132	3345	46593	47321	49819	49387	50372	54286	54349	57089	58868	57996
3350	1900	3350	2.65978	0.0465945	0.0746562	0.00120647	AT3G54600.1	AT3G54600.1	1	1	Class I glutamine amidotransferase-like superfamily protein	1	1	1	2.8	2.8	399	24630	42762;42763	3350	6614	5961	6210	6397	6093	5052	5875	5580	6001	4771
3352	1298	3352	4.70808	0.0164698	0.0386154	0.0288183	AT3G54660.1	AT3G54660.1	5	5	glutathione reductase	1	5	5	9.2	9.2	565	1141;3085;15762;23700;25330	2007;5612;27940;41218;44132;44133	3352	64340	58212	52646	54963	54262	51863	55783	52275	53164	54710
3353	1553	3353	3.70794	0.026378	0.0517375	-0.198942	AT3G54670.1;AT3G54670.3;AT3G54670.2	AT3G54670.1;AT3G54670.3;AT3G54670.2	3;3;2	3;3;2	Structural maintenance of chromosomes (SMC) family protein ; Structural maintenance of chromosomes (SMC) family protein ; Structural maintenance of chromosomes (SMC) family protein	3	3	3	2.2	2.2	1238;1239;453	235;18588;27392	414;32431;47734	3353	9851	10766	9691	9767	10361	8945	9700	8205	9525	8740
3355	784	3355	8.79953	0.00461286	0.0178653	0.0315563	AT3G54770.1	AT3G54770.1	1	1	RNA-binding (RRM/RBD/RNP motifs) family protein	1	1	1	5	5	261	14643	26145	3355	8812	9512	9019	9667	9594	9539	7207	6622	8122	6461
3362	1525	3362	3.81758	0.0248852	0.0497377	-0.0557404	AT3G55005.1	AT3G55005.1	3	3	tonneau 1b (TON1b)	1	3	3	12.5	12.5	257	7506;18949;26664	13547;33068;46421	3362	9076	8658	10101	8289	10088	10401	10369	11089	11317	10417
3364	1539	3364	3.77228	0.0254528	0.0504094	-0.0167648	AT3G55020.1	AT3G55020.1	5	5	Ypt/Rab-GAP domain of gyp1p superfamily protein	1	5	5	6.7	6.7	777	9082;12687;13386;22238;24998	16263;16264;23052;24201;24202;38732;43498	3364	2581	3370	3620	3569	3546	3369	3494	4145	3641	3719
3365	1604	3365	3.51673	0.0289501	0.0550125	0.366094	AT3G55070.2;AT3G55070.1	AT3G55070.2;AT3G55070.1	2;2	2;2	LisH/CRA/RING-U-box domains-containing protein ; LisH/CRA/RING-U-box domains-containing protein	2	2	2	6.8	6.8	323;418	14283;22628	25611;39358	3365	8002	8865	8189	7493	9141	9491	9786	10784	9872	10364
3366	60	3366	101.031	0	0	0.294033	AT3G55150.1	AT3G55150.1	1	1	exocyst subunit exo70 family protein H1	1	1	1	3.6	3.6	636	2619	4760	3366	1743	1713	1865	2360	1947	9097	6186	6130	4900	8254
337	840	337	8.12779	0.00548228	0.0197986	-0.116686	AT1G13730.1	AT1G13730.1	4	4	Nuclear transport factor 2 (NTF2) family protein with RNA binding (RRM-RBD-RNP motifs) domain	1	4	4	9.1	9.1	428	16811;19289;24003;27528	29558;33637;33638;41725;41726;47973	337	38959	35768	33263	31301	35712	29215	36341	31439	29651	30460
3370	1817	3370	2.88211	0.040853	0.0684928	-0.292032	AT3G55250.1	AT3G55250.1	3	3	unknown protein; FUNCTIONS IN: molecular_function unknown; INVOLVED IN: biological_process unknown; LOCATED IN: mitochondrion, chloroplast, nucleus; EXPRESSED IN: 23 plant structures; EXPRESSED DURING: 13 growth stages; Has 46 Blast hits to 46 proteins in	1	3	3	8.7	8.7	277	3128;5632;24919	5677;10079;43326	3370	6017	7226	7975	7660	6991	12984	6820	6177	10845	7339
3374	234	3374	29.1552	0.000219816	0.00285106	0.0281078	AT3G55340.1	AT3G55340.1	1	1	phragmoplastin interacting protein 1	1	1	1	1.7	1.7	597	13733	24712	3374	6390	7036	6417	6055	5708	5709	4632	3217	5032	3523
3375	1207	3375	5.21582	0.0137041	0.0345492	-0.774633	AT3G55360.1	AT3G55360.1	6	6	3-oxo-5-alpha-steroid 4-dehydrogenase family protein	1	6	6	19.7	19.7	310	2360;2361;4514;4580;4832;16631	4212;4213;4214;8078;8251;8678;29250	3375	29099	30642	30185	27740	33776	30117	32808	36960	35201	38728
338	315	338	22.2593	0.000357612	0.00337461	-0.0561507	AT1G13750.1	AT1G13750.1	1	1	Purple acid phosphatases superfamily protein	1	1	1	2.3	2.3	613	976	1704	338	832	763	842	1022	1095	959	1021	1988	1430	1902
3380	713	3380	10.1305	0.00314633	0.0133565	1.15291	AT3G55460.1	AT3G55460.1	14	14	SC35-like splicing factor 30	1	14	14	39.7	39.7	262	5447;9386;9523;9873;9874;11031;11804;19647;19997;19998;20098;20099;23008;27422	9722;16730;16959;17793;17794;17795;17796;19899;21309;34234;34235;34780;34781;34782;34783;34944;34945;34946;34947;34948;34949;34950;39964;39965;39966;39967;47778;47779;47780	3380	20895	19257	16989	16102	15836	18302	17639	15140	17362	14557
3385	1778	3385	3.00883	0.0375525	0.0643757	-0.0484707	AT3G55610.2;AT3G55610.1;AT2G39800.3;AT2G39800.4;AT2G39800.1	AT3G55610.2;AT3G55610.1	3;3;1;1;1	2;2;1;1;1	delta 1-pyrroline-5-carboxylate synthase 2 ; delta 1-pyrroline-5-carboxylate synthase 2	5	3	2	5.8	4.7	622;726;714;717;717	18995;23312;25223	33146;43904	3385	14481	14453	14622	12614	15386	13359	14158	13078	13417	11665
3388	1136	3388	5.72424	0.0116109	0.0311258	0.143953	AT3G55800.1	AT3G55800.1	6	6	sedoheptulose-bisphosphatase	1	6	6	17.6	17.6	393	3018;7848;9602;10113;24043;27499	5509;14151;14152;14153;17096;18284;41782;47924	3388	89783	89413	77464	74446	81034	95882	87396	70010	93064	70160
3392	964	3392	7.09863	0.00740814	0.0232305	-0.0634493	AT3G56100.1	AT3G56100.1	1	1	meristematic receptor-like kinase	1	1	1	1.3	1.3	719	11400	20542	3392	5499	4527	4381	4944	3922	3963	3949	3687	3660	4134
3395	1139	3395	5.69778	0.0116831	0.0312435	0.0909625	AT3G56150.2;AT3G56150.1;AT3G22860.1;AT5G07740.1	AT3G56150.2;AT3G56150.1	21;21;1;1	21;21;1;1	eukaryotic translation initiation factor 3C ; eukaryotic translation initiation factor 3C	4	21	21	24.7	24.7	900;900;805;1649	1255;2306;3708;4790;6659;6660;6948;8507;10606;14488;14957;15881;16934;16935;17645;19755;21064;21532;23433;23800;27256	2255;4119;4120;6685;8621;8622;12036;12037;12627;12628;15289;19153;19154;25923;26621;28108;29769;29770;30909;34374;36710;36711;36712;36713;37537;37538;40675;41368;47461;47462;47463;47464;47465;47466;47467;47468;47469;47470	3395	102644	118853	118529	118071	137947	129683	122869	137097	134161	132077
3397	924	3397	7.35548	0.00695538	0.0229437	0.123979	AT3G56240.1	AT3G56240.1	9	9	copper chaperone	1	9	9	64.5	64.5	121	106;107;732;2566;10758;17216;25024;25025;25183	188;189;190;1309;4628;4629;19404;30231;43536;43537;43538;43823;43824;43825;43826	3397	82910	79824	88697	75567	81446	74064	98672	113551	101115	91446
3399	2062	3399	2.31218	0.0593898	0.0877886	0.027833	AT3G56350.1	AT3G56350.1	8	8	Iron/manganese superoxide dismutase family protein	1	8	8	42.7	42.7	241	11154;12026;16885;18048;19768;20227;23124;26855	20131;21732;21733;21734;21735;21736;21737;29691;29692;29693;29694;31554;34392;34393;35127;35128;35129;35130;35131;35132;35133;35134;40164;40165;40166;40167;40168;40169;40170;40171;46746	3399	168237	170427	182735	223477	154850	185958	145577	148802	146133	177623
34	426	34	16.9053	0.000777559	0.00546083	-0.104326	AT1G02090.2;AT1G02090.3;AT1G02090.1	AT1G02090.2;AT1G02090.3;AT1G02090.1	1;1;1	1;1;1	Proteasome component (PCI) domain protein ; Proteasome component (PCI) domain protein ; Proteasome component (PCI) domain protein	3	1	1	4.9	4.9	225;237;260	5539	9902;9903	34	7605	9395	10385	10277	11222	12362	10997	13830	12262	12501
3402	1797	3402	2.93996	0.039731	0.0673389	0.0233301	AT3G56490.1	AT3G56490.1	4	4	HIS triad family protein 3	1	4	4	34.7	34.7	147	4257;5478;6614;18667	7641;9776;11956;11957;32603	3402	15443	14934	14070	12650	15452	13330	15121	13506	12538	14120
3410	1046	3410	6.4696	0.00893373	0.0259828	-0.0578526	AT3G56910.1	AT3G56910.1	2	2	plastid-specific 50S ribosomal protein 5	1	2	2	23	23	148	52;24446	93;42482	3410	8724	9935	11876	10821	9072	15286	9737	11066	13639	11763
3413	1697	3413	3.24879	0.0335039	0.0601059	0.0614546	AT3G57020.2;AT3G57020.1	AT3G57020.2;AT3G57020.1	7;7	7;7	Calcium-dependent phosphotriesterase superfamily protein ; Calcium-dependent phosphotriesterase superfamily protein	2	7	7	19.9	19.9	356;370	5262;9421;13358;13359;25190;27583;27584	9426;16789;24160;24161;24162;24163;43833;43834;43835;43836;43837;43838;48078;48079;48080	3413	59632	56733	54019	66445	57038	58892	55583	48014	49145	59440
3416	535	3416	13.6198	0.00149606	0.00849162	0.0189733	AT3G57060.1;AT3G57060.2	AT3G57060.1;AT3G57060.2	1;1	1;1	binding ; binding	2	1	1	0.6	0.6	1396;1415	15409	27414	3416	12841	12981	16169	17717	10155	15050	13856	19789	15700	19995
3417	2092	3417	2.24728	0.0633399	0.0922849	0.518509	AT3G57090.1	AT3G57090.1	3	3	Tetratricopeptide repeat (TPR)-like superfamily protein	1	3	3	19.4	19.4	170	5761;10062;10063	10305;18188;18189;18190	3417	16898	17021	16804	17984	15731	14514	16616	15843	14650	15300
3418	771	3418	8.94469	0.00438648	0.0173187	-0.151929	AT3G57150.1	AT3G57150.1	12	12	homologue of NAP57	1	12	12	18.4	18.4	565	977;4973;5134;7962;11928;14120;15896;19855;21302;22027;23438;23625	1705;1706;1707;8928;8929;9203;14380;21550;25304;28127;34554;37140;38352;38353;40680;41091	3418	93333	83383	81329	75063	89993	95890	80912	68880	81682	68821
3423	1227	3423	5.13499	0.0143537	0.0356561	0.0817002	AT3G57320.2;AT3G57320.1	AT3G57320.2;AT3G57320.1	1;1	1;1	unknown protein; FUNCTIONS IN: molecular_function unknown; INVOLVED IN: biological_process unknown; LOCATED IN: cellular_component unknown; EXPRESSED IN: 22 plant structures; EXPRESSED DURING: 13 growth stages; Has 17 Blast hits to 17 proteins in 7 specie	2	1	1	11.5	11.5	78;102	15273	27175	3423	2139	2489	2785	2009	2743	2642	2784	3017	3218	3241
3424	1417	3424	4.20239	0.0208235	0.0447918	0.448927	AT3G57330.1	AT3G57330.1	4	2	autoinhibited Ca2+-ATPase 11	1	4	2	4.3	2.4	1025	1184;9085;17740;24017	2106;16267;31089;31090;41743	3424	16326	17353	18045	18231	18746	18973	19047	21166	20623	20147
3427	1436	3427	4.08733	0.0219291	0.0463845	0.114494	AT3G57410.1	AT3G57410.1	25	20	villin 3	1	25	20	24.8	19.8	965	42;741;742;3194;5179;5829;6624;9833;14239;14441;14637;14638;14817;16964;19111;19249;20978;21673;21733;21826;24178;24349;25534;26171;26311	82;1320;1321;1322;1323;1324;5788;5789;5790;5791;9282;9283;9284;9285;9286;9287;9288;10456;11972;11973;17709;17710;17711;25528;25529;25833;25834;25835;26136;26137;26138;26139;26397;26398;29810;33362;33571;36529;37775;37869;37870;38025;41999;42290;44465;45562;45806	3427	131982	128126	131959	121541	132895	125376	153099	159019	147364	154720
343	427	343	16.8907	0.000777559	0.00546083	0.100157	AT1G13980.2;AT1G13980.1	AT1G13980.2;AT1G13980.1	2;2	2;2	sec7 domain-containing protein ; sec7 domain-containing protein	2	2	2	1.6	1.6	1451;1451	7225;22026	13107;38351	343	6354	6883	8253	6750	8079	8621	8529	10582	10607	9401
3431	1316	3431	4.65056	0.0170735	0.0395441	0.623521	AT3G57480.1	AT3G57480.1	1	1	zinc finger (C2H2 type, AN1-like) family protein	1	1	1	4.4	4.4	249	5699	10182;10183	3431	3426	3915	3511	3096	4303	2960	4249	2951	2194	3654
3436	831	3436	8.22505	0.00533465	0.0195433	-0.0568293	AT3G57650.1	AT3G57650.1	4	4	lysophosphatidyl acyltransferase 2	1	4	4	11.6	11.6	389	313;9641;10968;24149	563;564;17167;19774;41943	3436	14433	14282	17350	15400	14417	20712	16668	18916	18985	19070
3437	779	3437	8.85494	0.00449475	0.0175416	0.403461	AT3G57660.1	AT3G57660.1	3	3	nuclear RNA polymerase A1	1	3	3	1.6	1.6	1670	8697;17936;26646	15607;31381;46401	3437	7682	7495	6835	6682	6533	7009	6695	5103	6160	6079
3443	1116	3443	5.8847	0.0108957	0.0297314	0.0494528	AT3G58170.1	AT3G58170.1	4	4	BET1P/SFT1P-like protein 14A	1	4	4	32	32	122	368;1818;16450;19762	660;661;3270;28950;28951;34383;34384	3443	12086	12259	14701	14403	14111	16093	14583	13924	16705	16070
3444	1535	3444	3.77912	0.0253412	0.0503192	0.354804	AT3G58180.1	AT3G58180.1	5	5	ARM repeat superfamily protein	1	5	5	15.6	15.6	314	12597;16733;19337;19667;21581	22844;29408;33714;34262;37620	3444	22052	21952	21186	18617	21291	18531	20945	18701	20025	18721
3445	927	3445	7.33216	0.00698163	0.0229558	-0.200366	AT3G58450.2;AT3G58450.1	AT3G58450.2;AT3G58450.1	9;9	9;9	Adenine nucleotide alpha hydrolases-like superfamily protein ; Adenine nucleotide alpha hydrolases-like superfamily protein	2	9	9	57.9	57.9	197;204	1061;2587;6054;7128;7845;17300;18305;23345;25763	1864;4692;4693;4694;10829;12949;14143;14144;14145;14146;30380;30381;30382;30383;30384;30385;30386;31997;31998;40542;44876;44877	3445	57995	58512	56080	68513	55661	56425	52090	46678	47486	51945
3448	1562	3448	3.68558	0.0267093	0.0521191	0.0898946	AT3G58500.1;AT2G42500.1;AT2G42500.2;AT2G42500.3;AT1G59830.2;AT5G55260.1;AT4G26720.1	AT3G58500.1;AT2G42500.1;AT2G42500.2	11;9;6;5;3;1;1	8;6;3;2;0;0;0	protein phosphatase 2A-4 ; protein phosphatase 2A-3 ; protein phosphatase 2A-3	7	11	8	47.3	39.9	313;313;266;171;262;305;305	1410;1681;6585;9058;14869;17981;18877;19594;21928;25970;27117	2619;2620;3053;11913;11914;16230;26476;31455;32967;34144;34145;34146;38178;45227;47222	3448	56079	61664	59893	58118	66926	62506	69088	69922	72730	67077
3456	446	3456	16.3772	0.000905512	0.00605263	0.155131	AT3G58680.1	AT3G58680.1	8	3	multiprotein bridging factor 1B	1	8	3	53.5	20.4	142	361;1217;1573;13998;14263;19462;19971;20849	646;647;648;649;2195;2887;2888;25130;25569;25570;33910;33911;34735;34736;36258;36259	3456	102229	105791	96852	99291	101630	86935	84014	78417	75999	85983
346	883	346	7.73972	0.00608924	0.0209955	0.195392	AT1G14210.1	AT1G14210.1	2	2	Ribonuclease T2 family protein	1	2	2	7.3	7.3	247	6166;9165	11076;16400	346	22023	23739	22664	25304	22834	23507	26524	30663	26638	31816
3462	1982	3462	2.4728	0.0523261	0.0804692	0.156631	AT3G58990.1	AT3G58990.1	2	1	isopropylmalate isomerase 1	1	2	1	13.4	8.3	253	6418;15805	11537;27994	3462	1167	877	1491	1209	1147	1165	1313	1267	1473	1290
3463	1231	3463	5.09654	0.0144652	0.0358164	0.394422	AT3G59020.1;AT3G59020.2	AT3G59020.1;AT3G59020.2	3;3	3;3	ARM repeat superfamily protein ; ARM repeat superfamily protein	2	3	3	3.1	3.1	1029;1030	17993;25992;27320	31480;31481;31482;45270;45271;47590	3463	32953	33298	34157	30630	39465	35888	40042	44436	40383	37742
3464	637	3464	11.2815	0.00234252	0.0111912	0.302523	AT3G59040.1;AT3G59040.2	AT3G59040.1;AT3G59040.2	2;2	2;2	Tetratricopeptide repeat (TPR)-like superfamily protein ; Tetratricopeptide repeat (TPR)-like superfamily protein	2	2	2	3.9	3.9	583;590	3800;5550	6839;9920;9921	3464	13996	14659	9872	11893	14202	11420	14190	9108	11289	12316
3465	1208	3465	5.21445	0.0137041	0.0345492	-0.393885	AT3G59280.1;AT5G61880.2;AT5G61880.1	AT3G59280.1	4;1;1	4;1;1	Protein Transporter, Pam16	3	4	4	27.6	27.6	116;113;113	1300;1612;3336;18567	2363;2946;6045;32404	3465	25159	23385	24432	25365	23283	21903	22346	20333	21661	19702
3467	1979	3467	2.47995	0.0521621	0.0803386	-0.239079	AT3G59350.3;AT3G59350.1;AT3G59350.2;AT2G43230.1;AT2G43230.2	AT3G59350.3;AT3G59350.1;AT3G59350.2;AT2G43230.1;AT2G43230.2	3;3;2;2;2	2;2;1;1;1	Protein kinase superfamily protein ; Protein kinase superfamily protein ; Protein kinase superfamily protein ; Protein kinase superfamily protein ; Protein kinase superfamily protein	5	3	2	7.6	5.4	408;408;366;406;440	10529;14498;25997	19032;25935;45278	3467	7260	7224	7429	5554	6568	8173	8314	9338	8484	8190
3470	2095	3470	2.23915	0.0638451	0.0928878	-0.0180782	AT3G59760.3;AT3G59760.1;AT3G59760.2	AT3G59760.3;AT3G59760.1;AT3G59760.2	9;9;8	6;6;6	O-acetylserine (thiol) lyase isoform C ; O-acetylserine (thiol) lyase isoform C ; O-acetylserine (thiol) lyase isoform C	3	9	6	24.2	17.2	430;433;432	1043;9208;10618;12859;13114;13266;15324;15649;19828	1831;16464;19171;23364;23365;23728;23729;23990;27278;27776;34500	3470	45605	41497	44361	39721	42157	46305	48278	51400	51292	48119
3471	1283	3471	4.81483	0.0159285	0.037841	0.207001	AT3G59770.2;AT3G59770.1;AT3G59770.3	AT3G59770.2;AT3G59770.1;AT3G59770.3	7;7;7	7;7;7	sacI homology domain-containing protein / WW domain-containing protein ; sacI homology domain-containing protein / WW domain-containing protein ; sacI homology domain-containing protein / WW domain-containing protein	3	7	7	6.5	6.5	1405;1630;1646	980;5892;11082;15900;19469;21366;22281	1710;10581;20000;28133;33921;33922;33923;37259;38790	3471	25415	25337	31004	28200	24614	32794	25492	30379	33950	29528
3472	1223	3472	5.14472	0.0143241	0.0356117	0.302037	AT3G59820.1;AT3G59820.2	AT3G59820.1;AT3G59820.2	6;6	6;6	LETM1-like protein ; LETM1-like protein	2	6	6	8.6	8.6	755;760	858;859;7424;11751;24840;25563	1519;1520;1521;13406;13407;21225;43190;44511	3472	24985	28180	31383	31393	29788	32800	31493	33359	32493	32837
3473	1926	3473	2.59992	0.0483301	0.0764453	0.30745	AT3G59890.2;AT3G59890.1	AT3G59890.2;AT3G59890.1	3;3	2;2	Dihydrodipicolinate reductase, bacterial/plant ; Dihydrodipicolinate reductase, bacterial/plant	2	3	2	9	6.7	343;349	6592;15158;24413	11925;27017;27018;42422	3473	10451	10441	10183	9196	9852	11104	11840	13050	12791	11480
3477	1844	3477	2.80968	0.0427198	0.0704482	-0.0937629	AT3G59990.4;AT3G59990.3;AT3G59990.2;AT3G59990.1;AT2G44180.1	AT3G59990.4;AT3G59990.3;AT3G59990.2;AT3G59990.1	8;8;8;8;3	8;8;8;8;3	methionine aminopeptidase 2B ; methionine aminopeptidase 2B ; methionine aminopeptidase 2B ; methionine aminopeptidase 2B	5	8	8	17.5	17.5	439;439;439;439;441	5777;5921;8376;11865;14291;14292;17926;24379	10331;10626;15108;21419;25628;25629;25630;31370;42338	3477	52837	48189	45964	43868	46737	40409	51321	46187	43059	47441
3480	263	3480	25.9271	0.000324803	0.00337461	0.0894061	AT3G60200.1	AT3G60200.1	1	1	unknown protein; BEST Arabidopsis thaliana protein match is: unknown protein (TAIR:AT2G44600.1); Has 60 Blast hits to 60 proteins in 12 species: Archae - 0; Bacteria - 0; Metazoa - 8; Fungi - 0; Plants - 51; Viruses - 0; Other Eukaryotes - 1 (source: NCBI	1	1	1	3	3	305	4140	7459	3480	10222	11250	13000	24089	6665	7538	4657	5603	4661	10626
3481	1530	3481	3.80646	0.0250131	0.0498301	-0.624607	AT3G60240.2;AT3G60240.3;AT3G60240.4	AT3G60240.2;AT3G60240.3;AT3G60240.4	20;20;20	20;20;20	eukaryotic translation initiation factor 4G ; eukaryotic translation initiation factor 4G ; eukaryotic translation initiation factor 4G	3	20	20	14.1	14.1	1723;1725;1727	2409;2521;2650;8991;10844;11194;12649;13159;14159;14463;19338;19637;19817;19875;20323;22317;22446;22538;24586;24587	4304;4534;4535;4815;4816;16100;19537;19538;19539;20194;22980;23794;25364;25872;33715;33716;33717;33718;33719;34213;34481;34584;35356;35357;38848;38849;39062;39213;39214;42702;42703	3481	67702	79728	80006	79532	95953	91084	76208	81909	86896	93322
3483	1593	3483	3.58903	0.027792	0.0531764	0.00476545	AT3G60280.1	AT3G60280.1	1	1	uclacyanin 3	1	1	1	9.5	9.5	222	1351	2453	3483	6835	4694	5127	3341	3488	2863	7875	5500	4658	4279
3484	650	3484	11.0525	0.00248031	0.0115773	-0.260459	AT3G60330.2;AT3G60330.1	AT3G60330.2;AT3G60330.1	6;6	1;1	H(+)-ATPase 7 ; H(+)-ATPase 7	2	6	1	8	1.1	961;961	6306;9083;15471;15875;17655;23471	11337;16265;27509;28095;28096;30945;30946;30947;30948;40735;40736	3484	1934	1877	2684	1517	1947	2198	2607	3398	2938	2761
3487	1741	3487	3.12343	0.0355413	0.0620354	0.0975221	AT3G60500.3;AT3G60500.2;AT3G60500.1;AT3G12990.3;AT3G12990.2;AT3G12990.1	AT3G60500.3;AT3G60500.2;AT3G60500.1	3;3;3;1;1;1	3;3;3;1;1;1	3-5-exoribonuclease family protein ; 3-5-exoribonuclease family protein ; 3-5-exoribonuclease family protein	6	3	3	6.6	6.6	438;438;438;307;307;307	16682;20723;22237	29328;36054;38731	3487	11955	11532	11450	10854	11381	10756	10853	10018	10972	9733
3489	549	3489	13.3585	0.00159777	0.00877477	-0.197506	AT3G60600.1;AT3G60600.2;AT3G60600.3	AT3G60600.1;AT3G60600.2;AT3G60600.3	10;7;7	9;6;6	vesicle associated protein ; vesicle associated protein ; vesicle associated protein	3	10	9	41.8	37.9	256;217;230	1210;4497;5594;5706;6823;8123;8544;19173;21742;26347	2169;2170;2171;2172;2173;2174;2175;2176;8054;10001;10002;10197;12418;12419;14669;15331;33445;33446;37881;45870;45871;45872;45873;45874;45875;45876;45877;45878;45879;45880;45881	3489	57144	66018	72606	71135	73217	75903	75093	78927	86279	84462
349	914	349	7.4868	0.00667651	0.0222648	0.434491	AT1G14410.1	AT1G14410.1	3	3	ssDNA-binding transcriptional regulator	1	3	3	15.2	15.2	263	8413;19257;25801	15153;33581;44930	349	11850	11681	9301	9234	10672	15097	10979	8263	11508	8483
3490	194	3490	36.1228	0.000137795	0.00205882	-0.32107	AT3G60730.1	AT3G60730.1	6	5	Plant invertase/pectin methylesterase inhibitor superfamily	1	6	5	11	9.6	519	286;594;9387;12184;19858;23603	492;1055;1056;16731;16732;22002;34557;41054	3490	43833	40225	42535	47383	40051	27078	23975	27568	22002	30953
3493	1684	3493	3.29195	0.0327133	0.0592102	-0.0772571	AT3G60820.3;AT3G60820.2;AT3G60820.1	AT3G60820.3;AT3G60820.2;AT3G60820.1	6;6;6	6;6;6	N-terminal nucleophile aminohydrolases (Ntn hydrolases) superfamily protein ; N-terminal nucleophile aminohydrolases (Ntn hydrolases) superfamily protein ; N-terminal nucleophile aminohydrolases (Ntn hydrolases) superfamily protein	3	6	6	38.1	38.1	223;223;223	3402;9211;12096;18645;24354;25239	6189;16472;16473;21862;32534;32535;32536;42302;43939	3493	22820	32106	22868	19223	24046	36293	36282	36656	32269	28903
3495	415	3495	17.2437	0.000744751	0.00536643	0.216054	AT3G60860.1	AT3G60860.1	4	4	SEC7-like guanine nucleotide exchange family protein	1	4	4	2.2	2.2	1793	11302;14344;14951;19390	20377;25703;26613;33786	3495	12603	14650	17189	14811	17159	18862	16348	21655	20812	18287
3497	590	3497	12.2331	0.00196522	0.0101525	-0.0283417	AT3G60900.1	AT3G60900.1	6	3	FASCICLIN-like arabinogalactan-protein 10	1	6	3	12.8	6.2	422	10527;12164;14917;15231;23376;25143	19030;21971;26553;26554;27117;40587;43757	3497	21769	21810	19993	21884	22704	17025	16630	17413	15661	16756
3498	1673	3498	3.32067	0.0319751	0.0582198	-0.391581	AT3G60910.1	AT3G60910.1	2	2	S-adenosyl-L-methionine-dependent methyltransferases superfamily protein	1	2	2	7.1	7.1	252	19831;20840	34512;36241	3498	15504	14497	16379	15189	12935	12528	13810	13379	13266	12613
350	1454	350	4.03961	0.0227428	0.0476754	0.104228	AT1G14510.1	AT1G14510.1	5	4	alfin-like 7	1	5	4	22.2	18.3	252	2013;3742;15429;17206;24347	3591;6735;27443;30217;30218;42288	350	20357	20496	19168	20289	18472	18159	17258	17359	17679	17908
3501	802	3501	8.5351	0.00499016	0.0189415	0.152423	AT3G61130.1	AT3G61130.1	5	5	galacturonosyltransferase 1	1	5	5	7.9	7.9	673	612;2119;2135;22721;25579	1090;3777;3806;3807;39500;44530	3501	36318	41341	45962	41710	44634	50461	43970	50508	51223	48984
3503	787	3503	8.7694	0.00461286	0.0178653	0.0621888	AT3G61220.1;AT3G61220.2;AT2G24190.1;AT2G24190.2	AT3G61220.1;AT3G61220.2;AT2G24190.1;AT2G24190.2	2;2;1;1	1;1;0;0	NAD(P)-binding Rossmann-fold superfamily protein ; NAD(P)-binding Rossmann-fold superfamily protein ; NAD(P)-binding Rossmann-fold superfamily protein ; NAD(P)-binding Rossmann-fold superfamily protein	4	2	1	7.1	4.4	296;303;296;301	10120;10156	18298;18410;18411;18412	3503	6440	7171	6196	8006	6791	3941	5403	5314	4339	5824
3505	228	3505	30.3721	0.000219816	0.00285106	0.194152	AT3G61260.1	AT3G61260.1	6	4	Remorin family protein	1	6	4	18.9	12.3	212	424;820;3547;12390;13711;19589	756;1462;6438;22432;24680;34134	3505	35076	33389	39877	32405	39295	44805	41789	64542	50765	49703
3508	985	3508	6.90696	0.00778215	0.0239638	0.162	AT3G61440.1	AT3G61440.1	9	6	cysteine synthase C1	1	9	6	22.8	14.4	368	3946;4164;4938;4939;10588;18671;20788;26242;27264	7123;7497;8871;8872;19122;32607;32608;32609;32610;36159;45685;45686;45687;47481	3508	104227	102526	101310	86534	101281	121533	129500	130065	135410	118687
351	1399	351	4.26033	0.020269	0.0441601	0.308844	AT1G14540.1	AT1G14540.1	1	1	Peroxidase superfamily protein	1	1	1	3.2	3.2	315	3939	7115	351	3970	3527	3274	4856	3553	2557	3094	3713	2647	2712
3510	1784	3510	2.98048	0.0385728	0.0658655	-0.309855	AT3G61490.3;AT3G61490.2;AT3G61490.1	AT3G61490.3;AT3G61490.2;AT3G61490.1	3;3;3	3;3;3	Pectin lyase-like superfamily protein ; Pectin lyase-like superfamily protein ; Pectin lyase-like superfamily protein	3	3	3	9.9	9.9	476;476;476	769;3884;21874	1367;1368;7005;7006;38098	3510	14726	15247	14790	10669	17540	8772	12636	14100	11784	13722
3511	1397	3511	4.27505	0.0202428	0.0441345	-0.182907	AT3G61530.2;AT3G61530.1	AT3G61530.2;AT3G61530.1	2;2	2;2	Phosphoenolpyruvate carboxylase family protein ; Phosphoenolpyruvate carboxylase family protein	2	2	2	7.6	7.6	354;354	337;18499	611;32309	3511	9512	8531	8095	9254	7576	8279	7681	7296	7651	7781
3512	2120	3512	2.19856	0.0664534	0.0955425	-0.251931	AT3G61540.1	AT3G61540.1	1	1	alpha/beta-Hydrolases superfamily protein	1	1	1	3.3	3.3	515	516	929	3512	237	660	271	294	163	274	480	254	385	317
3513	2140	3513	2.15879	0.0690453	0.0983411	-0.49306	AT3G61560.1;AT3G61560.2	AT3G61560.1;AT3G61560.2	1;1	1;1	Reticulon family protein ; Reticulon family protein	2	1	1	3.2	3.2	253;264	12316	22306	3513	6136	5631	6446	5716	5289	6795	7157	6737	7190	7095
3515	793	3515	8.67291	0.00483268	0.018505	-0.00620544	AT3G61600.2;AT3G61600.1	AT3G61600.2;AT3G61600.1	3;3	2;2	POZ/BTB containin G-protein 1 ; POZ/BTB containin G-protein 1	2	3	2	5	3.4	561;561	2580;3444;10771	4648;6266;19420	3515	8997	12292	12249	14720	13382	12788	12517	14417	13561	14785
3517	424	3517	16.9581	0.000777559	0.00546083	-0.0707741	AT3G61690.1	AT3G61690.1	5	5	nucleotidyltransferases	1	5	5	3.7	3.7	1303	7229;9240;9241;11247;24078	13111;13112;13113;13114;16520;16521;16522;16523;20298;41838	3517	27482	24349	27395	27510	22326	21056	14863	20190	15577	20939
3521	1939	3521	2.57584	0.0488747	0.0768074	0.0650124	AT3G61990.1;AT3G62000.1;AT3G62000.2	AT3G61990.1;AT3G62000.1;AT3G62000.2	2;1;1	2;1;1	S-adenosyl-L-methionine-dependent methyltransferases superfamily protein ; S-adenosyl-L-methionine-dependent methyltransferases superfamily protein ; S-adenosyl-L-methionine-dependent methyltransferases superfamily protein	3	2	2	6.9	6.9	290;278;352	5225;27620	9363;48151	3521	17052	18639	14637	15694	19099	14747	19425	14703	17712	15402
3522	1107	3522	5.96498	0.0106365	0.0292599	-0.162999	AT3G62010.2;AT3G62010.1	AT3G62010.2;AT3G62010.1	2;2	2;2	unknown protein; LOCATED IN: cellular_component unknown; EXPRESSED IN: 23 plant structures; EXPRESSED DURING: 15 growth stages. ; unknown protein; LOCATED IN: cellular_component unknown; EXPRESSED IN: 23 plant structures; EXPRESSED DURING: 15 growth stage	2	2	2	1.6	1.6	1251;1254	5652;6079	10108;10861	3522	5807	6935	7279	5837	8258	7030	9374	8951	7295	8788
3526	1466	3526	4.00089	0.023248	0.0482914	-0.123707	AT3G62240.1;AT2G47090.2;AT2G47090.1	AT3G62240.1;AT2G47090.2;AT2G47090.1	2;1;1	2;1;1	RING/U-box superfamily protein ; zinc ion binding;nucleic acid binding ; zinc ion binding;nucleic acid binding	3	2	2	2.3	2.3	812;743;766	7916;20116	14279;34974	3526	9349	8521	8335	6837	10046	7101	10300	13399	8945	11031
3530	1739	3530	3.13429	0.035315	0.0618976	-0.0303411	AT3G62360.1	AT3G62360.1	18	18	Carbohydrate-binding-like fold	1	18	18	19	19	1227	2754;4197;6562;9190;10413;10761;14174;15551;16386;21249;21378;21868;22226;24456;24659;24661;25576;26383	4997;4998;7541;11871;11872;16441;18849;18850;19407;25382;27638;28834;37055;37056;37281;38087;38716;42496;42829;42831;44526;45937;45938	3530	93202	100033	106606	103333	98469	112332	106412	110159	117401	110411
3531	768	3531	8.97913	0.0043143	0.0170779	0.221581	AT3G62370.1	AT3G62370.1	1	1	heme binding	1	1	1	2.5	2.5	361	6370	11442;11443	3531	27229	22068	24757	29246	24220	19442	22292	17739	21226	19985
3533	1590	3533	3.60021	0.0276706	0.053044	-0.0147965	AT3G62530.1;AT3G62460.1	AT3G62530.1	12;1	12;1	ARM repeat superfamily protein	2	12	12	53.8	53.8	221;200	275;1862;7555;7556;8041;9014;9179;12277;12578;15011;19579;24206	471;472;473;3329;13634;13635;13636;14515;16135;16136;16137;16421;16422;22222;22223;22224;22225;22226;22809;26715;34120;42044	3533	111650	113104	116327	109913	107623	119055	104551	95628	109267	98489
3535	1322	3535	4.61608	0.0173491	0.0399698	-0.0116191	AT3G62600.1	AT3G62600.1	6	6	DNAJ heat shock family protein	1	6	6	23.7	23.7	346	6408;9081;10596;12082;23026;27156	11517;16262;19133;21837;21838;39998;47285	3535	47112	42250	48193	43041	39353	42970	40764	37472	42637	36224
3539	1057	3539	6.36356	0.00933071	0.0268809	-0.075565	AT3G62830.2;AT3G62830.1	AT3G62830.2;AT3G62830.1	12;12	2;2	NAD(P)-binding Rossmann-fold superfamily protein ; NAD(P)-binding Rossmann-fold superfamily protein	2	12	2	29.9	7.9	445;445	1686;6360;7299;12710;13957;16039;18759;20376;20377;23059;26536;26585	3059;11427;13216;23084;25074;25075;28315;32733;35425;35426;35427;35428;40058;46211;46280	3539	17093	16050	16152	14949	15113	13419	15909	13619	14381	12877
354	1766	354	3.04991	0.0368045	0.0634709	-0.282377	AT1G14620.1;AT1G14620.2	AT1G14620.1;AT1G14620.2	2;1	2;1	decoy ; decoy	2	2	2	7.3	7.3	233;220	3769;26623	6784;46334	354	20978	20169	17865	18877	20074	17876	21197	17399	17885	19282
3545	1065	3545	6.28706	0.00963583	0.0275258	-0.0784813	AT3G63040.1	AT3G63040.1	1	1	unknown protein; FUNCTIONS IN: molecular_function unknown; INVOLVED IN: biological_process unknown; LOCATED IN: endomembrane system; Has 5 Blast hits to 5 proteins in 2 species: Archae - 0; Bacteria - 0; Metazoa - 0; Fungi - 0; Plants - 5; Viruses - 0; Ot	1	1	1	5.9	5.9	187	3730	6717	3545	164	192	53	186	257	267	190	80	261	0
3546	679	3546	10.6381	0.00273294	0.0121962	-0.647068	AT3G63130.2;AT3G63130.1	AT3G63130.2;AT3G63130.1	7;7	7;7	RAN GTPase activating protein 1 ; RAN GTPase activating protein 1	2	7	7	12.7	12.7	535;535	1056;1746;16052;19666;20797;22537;27251	1857;1858;3143;28337;34261;36171;39212;47438	3546	37943	36060	31879	35729	33203	28598	31360	29286	28209	30221
3547	1507	3547	3.87439	0.0243176	0.0491672	-0.339706	AT3G63150.1	AT3G63150.1	1	1	MIRO-related GTP-ase 2	1	1	1	2.2	2.2	643	26861	46758	3547	6348	5973	8006	6838	6754	9160	6461	7331	8975	6868
3548	332	3548	21.4951	0.000465879	0.00426426	0.326425	AT3G63160.1	AT3G63160.1	2	2	FUNCTIONS IN: molecular_function unknown; INVOLVED IN: biological_process unknown; LOCATED IN: chloroplast outer membrane, thylakoid, chloroplast thylakoid membrane, chloroplast, chloroplast envelope; EXPRESSED IN: 21 plant structures; EXPRESSED DURING: 1	1	2	2	36.2	36.2	69	4516;20921	8080;8081;36401	3548	5642	6243	4581	4747	5275	5808	4777	2791	5089	3346
3549	1523	3549	3.8272	0.0248589	0.0497377	-0.66726	AT3G63170.1	AT3G63170.1	4	4	Chalcone-flavanone isomerase family protein	1	4	4	17.9	17.9	279	5891;17793;20805;21194	10580;31179;36181;36182;36957	3549	12258	14159	12033	11972	14195	11111	11917	11132	11178	11709
355	1931	355	2.58967	0.0485564	0.0766442	-0.220088	AT1G14650.2;AT1G14650.1;AT1G14640.1	AT1G14650.2;AT1G14650.1	4;4;1	4;4;1	SWAP (Suppressor-of-White-APricot)/surp domain-containing protein / ubiquitin family protein ; SWAP (Suppressor-of-White-APricot)/surp domain-containing protein / ubiquitin family protein	3	4	4	5.1	5.1	785;785;735	276;7851;12656;12952	474;14156;14157;14158;22988;23510	355	35317	38624	33542	45420	37807	38580	34685	32376	29652	38262
3555	612	3555	11.7962	0.00215223	0.0106149	0.00114563	AT3G63400.3;AT3G63400.1;AT3G63400.2	AT3G63400.3;AT3G63400.1	4;4;1	4;4;1	Cyclophilin-like peptidyl-prolyl cis-trans isomerase family protein ; Cyclophilin-like peptidyl-prolyl cis-trans isomerase family protein	3	4	4	7.5	7.5	570;570;387	6741;17943;20819;23002	12147;31389;31390;36199;36200;39955	3555	7613	7211	5976	5276	5919	5967	6202	5409	6306	4452
3556	2106	3556	2.22065	0.0650525	0.09415	-0.459845	AT3G63410.1	AT3G63410.1	1	1	S-adenosyl-L-methionine-dependent methyltransferases superfamily protein	1	1	1	5.3	5.3	338	13530	24407;24408;24409;24410;24411	3556	13553	14871	12667	13406	14391	14254	14605	11760	12775	13754
3557	485	3557	15.0178	0.00122375	0.00764344	-0.155142	AT3G63460.2;AT3G63460.1;AT3G63460.3	AT3G63460.2;AT3G63460.1;AT3G63460.3	17;17;16	17;17;16	transducin family protein / WD-40 repeat family protein ; transducin family protein / WD-40 repeat family protein ; transducin family protein / WD-40 repeat family protein	3	17	17	20.1	20.1	1102;1104;1094	1907;4158;5785;6520;8677;9405;11454;12781;13119;14612;15194;15425;16126;19887;23799;24163;25536	3414;7486;10345;11776;15577;16759;20632;23240;23735;26097;27070;27439;28435;34599;41367;41978;41979;44467	3557	69736	85159	88397	83788	101116	91574	97834	113655	98763	104225
3558	1794	3558	2.94412	0.0395374	0.0671365	0.446604	AT3G63490.1;AT3G63490.2	AT3G63490.1;AT3G63490.2	9;6	9;6	Ribosomal protein L1p/L10e family ; Ribosomal protein L1p/L10e family	2	9	9	30.9	30.9	346;291	263;7129;8826;11371;13974;20175;20192;22751;27317	451;12950;15803;20488;20489;25099;35061;35062;35080;35081;39554;47587	3558	62515	79319	69486	77110	80245	122723	82797	66821	104471	78103
356	1756	356	3.08801	0.0361122	0.0626379	0.229267	AT1G14670.1	AT1G14670.1	14	7	Endomembrane protein 70 protein family	1	14	7	22.8	7.6	592	837;6211;6611;7509;7510;7742;16841;17116;25193;25339;26902;27047;27183;27210	1489;1490;11162;11163;11953;13551;13552;13978;29609;29610;30061;43848;44147;44148;46828;46829;46830;46831;46832;46833;47106;47335;47375;47376	356	148808	149959	159020	139182	165634	150843	168936	177591	169641	171847
3560	1526	3560	3.81166	0.0249573	0.0498301	0.211971	AT3G63520.1	AT3G63520.1	1	1	carotenoid cleavage dioxygenase 1	1	1	1	1.7	1.7	538	20373	35421	3560	8187	8253	7107	7826	7761	8923	7942	6544	7743	6617
3563	1123	3563	5.83678	0.0111909	0.030374	0.159767	AT4G00026.1	AT4G00026.1	4	4	FUNCTIONS IN: molecular_function unknown; INVOLVED IN: biological_process unknown; LOCATED IN: chloroplast; EXPRESSED IN: cultured cell; CONTAINS InterPro DOMAIN/s: Mitochondrial inner membrane translocase complex, subunit Tim21 (InterPro:IPR013261); Has	1	4	4	9.7	9.7	269	7291;11808;13252;24127	13207;21318;21319;23965;23966;41906;41907	3563	58572	55353	50256	52871	51936	54756	54366	45721	52127	48170
3565	1938	3565	2.58026	0.0488484	0.0768074	0.139074	AT4G00100.1	AT4G00100.1	12	1	ribosomal protein S13A	1	12	1	62.3	7.9	151	1389;5015;10193;10194;10518;14077;14337;15715;19991;22296;24282;27033	2563;2564;2565;2566;2567;9001;9002;9003;18476;18477;18478;18479;19017;25242;25695;27873;34767;34768;38817;38818;42174;42175;42176;42177;42178;42179;42180;47085;47086	3565	196626	199911	194909	196952	208429	224794	218050	221042	229503	229145
3567	440	3567	16.5518	0.000846457	0.0058371	-0.0428277	AT4G00238.1;AT4G00250.1	AT4G00238.1	3;1	3;1	DNA-binding storekeeper protein-related transcriptional regulator	2	3	3	12.8	12.8	345;319	5710;6179;20991	10205;11098;11099;11100;11101;36547;36548;36549	3567	5953	7126	6583	7139	5564	5358	5487	4160	4854	4119
3568	371	3568	19.5309	0.000652887	0.00511568	-0.579018	AT4G00360.1;AT1G01600.1	AT4G00360.1	5;2	3;1	cytochrome P450, family 86, subfamily A, polypeptide 2	2	5	3	9.9	7.1	553;554	256;2989;11334;14534;26759	443;5464;20429;25989;46563	3568	26007	28738	30896	28869	31776	35146	38165	42743	37756	40978
3570	341	3570	21.1478	0.000492126	0.00433526	0.201985	AT4G00490.1	AT4G00490.1	1	1	beta-amylase 2	1	1	1	2	2	542	4229	7597	3570	5639	4656	4516	3934	3653	3290	4186	3263	3176	3017
3575	861	3575	7.93838	0.00577756	0.0203349	0.0753174	AT4G00660.2;AT4G00660.1	AT4G00660.2;AT4G00660.1	4;4	3;3	RNAhelicase-like 8 ; RNAhelicase-like 8	2	4	3	8.5	6.3	505;505	6782;12662;17789;21065	12357;12358;12359;22998;31174;36714	3575	10449	10612	10523	11027	11471	9579	9768	8023	9367	7510
3576	244	3576	27.7727	0.000298556	0.00337461	-0.343391	AT4G00680.1	AT4G00680.1	5	3	actin depolymerizing factor 8	1	5	3	44.3	30.7	140	2268;2542;12698;15544;17487	4038;4576;23067;27629;27630;30674;30675;30676	3576	15049	13669	17078	13795	13691	16033	23228	27458	21465	21839
3583	1859	3583	2.7747	0.0434711	0.0712749	-0.0826676	AT4G00930.1	AT4G00930.1	2	1	COP1-interacting protein 4.1	1	2	1	2	1.3	1133	5544;25974	9908;45231	3583	3702	4006	3842	3960	3998	3843	3377	3107	3568	3089
3584	1387	3584	4.31866	0.0197572	0.0434174	-0.243847	AT4G01050.1	AT4G01050.1	4	4	thylakoid rhodanese-like	1	4	4	8.4	8.4	466	1930;15577;19325;22916	3453;27671;33698;39811	3584	18325	16870	16787	18673	17617	19965	15660	13615	16079	15531
3589	368	3589	19.666	0.000652887	0.00511568	-0.0216619	AT4G01150.1;AT4G01150.2	AT4G01150.1;AT4G01150.2	2;1	2;1	unknown protein; FUNCTIONS IN: molecular_function unknown; INVOLVED IN: biological_process unknown; LOCATED IN: thylakoid, chloroplast thylakoid membrane, chloroplast, plastoglobule, chloroplast envelope; EXPRESSED IN: 23 plant structures; EXPRESSED DURIN	2	2	2	17.7	17.7	164;125	2856;6775	5184;12345;12346	3589	9838	7877	8309	12171	6922	6231	6198	4998	5625	7034
359	606	359	11.9137	0.00204396	0.0102467	-0.589694	AT1G14830.1;AT2G44590.2;AT2G44590.1;AT2G44590.3	AT1G14830.1	11;2;2;2	8;1;1;1	DYNAMIN-like 1C	4	11	8	19.5	13.8	614;595;596;612	3530;4046;7934;8620;11327;13945;21137;21238;21939;24740;24854	6411;7301;14326;15449;20413;25062;36864;37038;38207;43020;43021;43215	359	28259	40454	39450	39064	36398	45619	39003	48157	46414	44276
3590	2105	3590	2.22074	0.0650164	0.0941425	0.429879	AT4G01220.2;AT4G01220.1	AT4G01220.2;AT4G01220.1	1;1	1;1	Nucleotide-diphospho-sugar transferase family protein ; Nucleotide-diphospho-sugar transferase family protein	2	1	1	4	4	299;360	26751	46543	3590	781	709	914	642	755	962	971	1082	1082	817
3592	1328	3592	4.60083	0.0174377	0.0400226	0.0214684	AT4G01310.1	AT4G01310.1	7	7	Ribosomal L5P family protein	1	7	7	24	24	262	2756;6248;9352;10367;10579;20479;27575	5007;11225;16681;18774;19109;35611;35612;35613;48065	3592	89220	98472	77086	77280	88343	123756	101945	69822	106504	73519
3594	1036	3594	6.57123	0.00866798	0.0255019	0.0367733	AT4G01400.2;AT4G01400.1	AT4G01400.2;AT4G01400.1	7;7	7;7	FUNCTIONS IN: molecular_function unknown; INVOLVED IN: biological_process unknown; LOCATED IN: cellular_component unknown; EXPRESSED IN: 23 plant structures; EXPRESSED DURING: 15 growth stages; CONTAINS InterPro DOMAIN/s: COG4 transport (InterPro:IPR01316	2	7	7	9.9	9.9	738;1110	528;6817;13308;15917;21594;22485;23086	950;12408;24069;28153;37649;39138;40104	3594	40812	45145	49556	46859	49359	49300	50865	56551	54514	50823
36	702	36	10.2239	0.00312008	0.0133565	0.0773158	AT1G02120.1	AT1G02120.1	2	2	GRAM domain family protein	1	2	2	3.3	3.3	598	8421;9682	15162;17235	36	4923	5592	5954	5106	6832	6892	6316	8031	7506	6993
3600	1698	3600	3.24519	0.0335039	0.0601059	0.0511813	AT4G01700.1	AT4G01700.1	3	3	Chitinase family protein	1	3	3	12.1	12.1	280	4787;23804;26329	8618;41372;45836	3600	14657	13480	13680	12982	14643	15530	17380	19028	14784	17083
3603	1025	3603	6.67986	0.0084416	0.025078	0.270093	AT4G01800.1;AT4G01800.2	AT4G01800.1;AT4G01800.2	3;2	3;2	Albino or Glassy Yellow 1 ; Albino or Glassy Yellow 1	2	3	3	2.9	2.9	1022;1042	4773;9429;21595	8579;16803;37650;37651	3603	8845	10763	9207	11337	12307	14615	11523	11807	12867	13656
3605	1081	3605	6.15886	0.00997047	0.0281129	-0.114703	AT4G01850.2;AT4G01850.1	AT4G01850.2;AT4G01850.1	25;25	10;10	S-adenosylmethionine synthetase 2 ; S-adenosylmethionine synthetase 2	2	25	10	86	39.7	393;393	2053;3066;4065;4612;6452;7751;8842;12907;12908;14182;15118;17296;19826;20861;21177;21178;22877;23038;23545;23868;24051;24556;25285;25722;27224	3663;3664;5581;5582;5583;5584;7331;7332;8304;8305;11629;11630;13993;15825;15826;15827;15828;15829;15830;23436;23437;25395;26961;30373;30374;34498;36276;36277;36278;36931;36932;36933;36934;36935;39745;40017;40018;40019;40020;40021;40022;40871;40872;40873;40874;40875;41501;41801;42645;42646;42647;42648;42649;42650;42651;42652;44052;44053;44054;44055;44056;44057;44058;44813;44814;44815;47395;47396;47397	3605	422882	401891	449298	383385	418622	443161	499012	504572	509477	465339
3606	1371	3606	4.37734	0.0193209	0.042954	0.257969	AT4G01870.1	AT4G01870.1	2	2	tolB protein-related	1	2	2	3.7	3.7	652	9293;13272	16601;23998	3606	7699	7490	7496	7036	6915	5987	5941	6028	6769	6173
3609	634	3609	11.3226	0.00234252	0.0111912	0.0786075	AT4G02030.1;AT4G02030.2	AT4G02030.1;AT4G02030.2	6;6	6;6	Vps51/Vps67 family (components of vesicular transport) protein ; Vps51/Vps67 family (components of vesicular transport) protein	2	6	6	6.8	6.8	780;805	2988;6546;20006;20565;23247;26637	5463;11820;11821;34791;35780;40400;46386	3609	34780	40440	42019	40040	45919	42921	44785	52993	47291	51097
3611	800	3611	8.5712	0.00489829	0.0186625	0.12434	AT4G02230.1	AT4G02230.1	8	2	Ribosomal protein L19e family protein	1	8	2	28.4	14.4	208	6756;6757;10790;12129;19714;23764;23765;25624	12167;12168;12169;12170;12171;12172;19449;19450;21913;34319;41307;41308;41309;41310;41311;44594;44595;44596	3611	11931	12265	14726	14666	10698	23645	11685	14687	19736	14321
3613	1088	3613	6.09826	0.0101345	0.0283655	0.142504	AT4G02290.1	AT4G02290.1	4	4	glycosyl hydrolase 9B13	1	4	4	8.1	8.1	516	11237;14607;20649;24454	20279;20280;26087;35939;42494	3613	57231	55249	58789	45842	54529	69671	76465	67979	80762	60998
3614	1652	3614	3.39229	0.0308169	0.0567896	0.313964	AT4G02340.1	AT4G02340.1	2	2	alpha/beta-Hydrolases superfamily protein	1	2	2	6.5	6.5	324	9625;11799	17134;21301;21302	3614	65855	64605	67991	74922	57180	68268	60996	57368	61968	55789
3615	543	3615	13.4253	0.00156824	0.00873857	-0.160185	AT4G02350.1	AT4G02350.1	3	3	exocyst complex component sec15B	1	3	3	3.4	3.4	787	19427;20218;21307	33854;35116;37145	3615	18553	22249	21943	21263	25567	25821	25418	30908	27288	27570
3616	129	3616	53.1529	0.000104987	0.00205882	0.486803	AT4G02360.1	AT4G02360.1	1	1	Protein of unknown function, DUF538	1	1	1	6.5	6.5	154	11702	21143	3616	1322	1495	1725	2399	2326	2483	1636	3638	2911	5323
3617	1424	3617	4.14413	0.0212992	0.0455899	1.49037	AT4G02450.2;AT4G02450.1	AT4G02450.2;AT4G02450.1	11;11	11;11	HSP20-like chaperones superfamily protein ; HSP20-like chaperones superfamily protein	2	11	11	40.8	40.8	240;241	2309;2310;4029;6000;12708;14476;15328;21165;25192;25794;26692	4125;4126;4127;7280;10747;10748;23081;23082;25891;27282;27283;36910;43844;43845;43846;43847;44919;44920;44921;46470;46471	3617	186080	166792	157052	139481	165042	139760	184780	164065	154668	156099
3618	1147	3618	5.65763	0.0117881	0.0312435	-0.15669	AT4G02480.1;AT1G02890.2;AT1G02890.1	AT4G02480.1	6;1;1	6;1;1	AAA-type ATPase family protein	3	6	6	5.4	5.4	1265;1218;1246	2874;10775;10854;16374;18697;23034	5236;19424;19553;28820;32657;40011	3618	10552	14159	13936	12883	15059	15254	14007	15562	15765	15599
3619	1581	3619	3.6366	0.0272671	0.052568	0.340272	AT4G02510.1	AT4G02510.1	16	16	translocon at the outer envelope membrane of chloroplasts 159	1	16	16	14.4	14.4	1503	386;1487;2864;2993;3590;6635;7935;8607;10623;18591;20110;21972;24836;24988;25220;26412	686;687;2736;2737;2738;5201;5202;5203;5204;5205;5206;5207;5208;5209;5210;5211;5469;6501;11997;14327;14328;14329;14330;15429;19180;32440;32441;32442;32443;34966;34967;38272;43185;43186;43477;43478;43479;43895;43896;43897;43898;45991;45992	3619	108676	121001	88863	98064	131372	87031	126483	101000	93073	116007
362	275	362	25.2342	0.000324803	0.00337461	-0.151928	AT1G14930.1	AT1G14930.1	12	11	Polyketide cyclase/dehydrase and lipid transport superfamily protein	1	12	11	60.6	56.1	155	10374;14861;17896;19547;21616;21721;22926;26282;26283;27037;27529;27530	18783;18784;18785;26464;31332;31333;31334;34054;34055;37688;37689;37690;37857;37858;39827;39828;45740;45741;45742;47092;47093;47974;47975;47976;47977	362	192861	173224	176198	227364	186638	126838	127429	139558	100222	167521
3620	1418	3620	4.1939	0.0208497	0.0448166	-0.431046	AT4G02520.1;AT2G02930.1	AT4G02520.1;AT2G02930.1	10;6	8;4	glutathione S-transferase PHI 2 ; glutathione S-transferase F3	2	10	8	49.5	42	212;212	1618;14974;15437;18082;21281;25062;25544;25594;25784;27029	2956;2957;2958;2959;26659;27452;31599;37107;37108;37109;37110;43626;44478;44479;44480;44481;44553;44554;44906;44907;47077;47078;47079	3620	98806	101024	95405	108300	89579	82314	83541	99454	76802	90520
3622	1885	3622	2.70178	0.0455906	0.0737188	-0.0620684	AT4G02570.4;AT4G02570.3;AT4G02570.2;AT4G02570.1	AT4G02570.4;AT4G02570.3;AT4G02570.2;AT4G02570.1	4;4;4;4	4;4;4;4	cullin 1 ; cullin 1 ; cullin 1 ; cullin 1	4	4	4	6.8	6.8	738;738;738;738	14782;16396;20233;20752	26348;28848;28849;28850;35143;36112	3622	14247	16018	15608	14893	15578	19833	16127	17784	19838	16234
3629	2109	3629	2.21691	0.0654199	0.0945472	0.0123154	AT4G03110.2;AT4G03110.1;AT1G03457.1;AT1G03457.2	AT4G03110.2;AT4G03110.1	3;3;1;1	3;3;1;1	RNA-binding protein-defense related 1 ; RNA-binding protein-defense related 1	4	3	3	5.7	5.7	439;441;429;438	6732;9078;26864	12138;16258;16259;46762	3629	22714	25426	24444	25113	25813	21642	28653	29392	26165	28361
363	2146	363	2.1527	0.0695768	0.0988211	0.216782	AT1G14940.1;AT1G14940.2	AT1G14940.1;AT1G14940.2	11;10	9;8	Polyketide cyclase/dehydrase and lipid transport superfamily protein ; Polyketide cyclase/dehydrase and lipid transport superfamily protein	2	11	9	54.8	49.7	155;139	2151;2152;6492;10376;13455;14862;17916;19547;19795;22921;27038	3834;3835;3836;11726;18790;18791;24305;26465;31356;34054;34055;34451;39817;39818;47094	363	76568	75509	95942	118797	86954	74933	57536	74440	52672	85008
3632	429	3632	16.8076	0.000777559	0.00546083	-0.0796757	AT4G03240.1	AT4G03240.1	1	1	frataxin homolog	1	1	1	9.1	9.1	187	15867	28082	3632	0	0	0	0	0	0	0	0	151	0
364	89	364	72.5089	0	0	0.179477	AT1G14950.1	AT1G14950.1	13	12	Polyketide cyclase/dehydrase and lipid transport superfamily protein	1	13	12	84.5	84.5	155	3141;3143;8870;10350;19549;20085;20661;21961;22924;22925;26291;26624;27003	5703;5704;5707;15859;15860;15861;15862;15863;15864;15865;18736;18737;18738;18739;18740;18741;18742;18743;18744;34060;34061;34062;34918;34919;34920;34921;34922;34923;34924;34925;34926;35969;38245;38246;38247;38248;38249;38250;39822;39823;39824;39825;39826;45755;46335;46336;47016;47017;47018	364	574751	515946	550283	721589	530608	333098	313511	359224	253713	411483
3643	1024	3643	6.68314	0.0084416	0.025078	-0.0615124	AT4G04460.2;AT4G04460.1	AT4G04460.2;AT4G04460.1	12;12	12;12	Saposin-like aspartyl protease family protein ; Saposin-like aspartyl protease family protein	2	12	12	32.5	32.5	504;508	2838;2839;4816;7295;7335;8795;9426;10548;10817;11873;12751;20753	5136;5137;5138;5139;5140;5141;5142;5143;5144;5145;8656;8657;13212;13262;13263;13264;13265;15752;15753;16794;16795;16796;16797;19060;19496;19497;21443;23136;36113	3643	138026	131313	130725	165589	146016	89035	103760	124719	86404	139350
3644	274	3644	25.3024	0.000324803	0.00337461	-0.205082	AT4G21990.2;AT4G21990.1;AT4G04610.1;AT1G62180.2;AT1G62180.1	AT4G21990.2;AT4G21990.1;AT4G04610.1;AT1G62180.2;AT1G62180.1	2;2;2;1;1	2;2;2;1;1	APS reductase 3 ; APS reductase 3 ; APS reductase 1 ; 5adenylylphosphosulfate reductase 2 ; 5adenylylphosphosulfate reductase 2	5	2	2	5	5	340;458;465;447;454	3399;13894	6185;24987	3644	13034	15038	16425	15685	16144	8925	9720	9557	10655	7272
3645	1089	3645	6.09593	0.0101345	0.0283655	-0.615502	AT4G04640.1	AT4G04640.1	4	4	ATPase, F1 complex, gamma subunit protein	1	4	4	15.3	15.3	373	1975;9431;17610;19894	3524;16805;30859;34607	3645	22534	26144	19303	20176	23463	26613	24051	17397	24594	19121
3648	181	3648	38.0203	0.000137795	0.00205882	0.0913421	AT4G04800.1	AT4G04800.1	1	1	methionine sulfoxide reductase B3	1	1	1	6.2	6.2	176	9410	16767	3648	2483	3324	3177	3816	3932	3341	3669	6411	4701	7201
3649	334	3649	21.3821	0.000492126	0.00433526	1.07204	AT4G04830.1;AT4G04830.2	AT4G04830.1;AT4G04830.2	3;2	2;2	methionine sulfoxide reductase B5 ; methionine sulfoxide reductase B5	2	3	2	27.3	20.9	139;129	3400;9423;20017	6186;16791;34804	3649	10359	11618	11400	11737	13289	9863	15783	19181	14256	18378
365	262	365	26.0076	0.000324803	0.00337461	0.652413	AT1G14960.1	AT1G14960.1	2	2	Polyketide cyclase/dehydrase and lipid transport superfamily protein	1	2	2	13.1	13.1	153	13457;20010	24307;34797	365	3974	3762	4177	5224	3967	6359	6701	7135	6599	7073
3659	1924	3659	2.60994	0.0479659	0.0759875	-0.0614817	AT4G05390.1;AT4G05390.2	AT4G05390.1;AT4G05390.2	14;13	9;8	root FNR 1 ; root FNR 1	2	14	9	38.6	27.2	378;350	1654;3063;7314;9498;10601;12619;14461;17312;17768;19382;24591;25727;25752;27088	3008;5578;13232;13233;13234;16919;16920;19142;22919;25870;30401;31138;33775;42708;44824;44860;47179;47180	3659	99244	97087	94381	87824	95027	85479	93895	92938	90031	86682
366	587	366	12.3506	0.00193241	0.0100341	-0.127157	AT1G14980.1	AT1G14980.1	6	6	chaperonin 10	1	6	6	64.3	64.3	98	4090;6210;15489;15729;23337;25308	7373;11158;11159;11160;11161;27554;27555;27556;27896;40528;40529;44100	366	29209	45647	46385	49359	54928	51930	52122	48785	49889	52396
3660	1933	3660	2.58773	0.0486877	0.0767339	0.428065	AT4G05400.2;AT4G05400.1	AT4G05400.2;AT4G05400.1	5;5	5;5	copper ion binding ; copper ion binding	2	5	5	21.2	21.2	250;250	229;9648;9740;14053;16583	406;17176;17333;25207;29169	3660	32987	33341	31077	32578	33290	30377	32580	29312	30813	29526
3662	2115	3662	2.20505	0.0661417	0.0953191	-0.0069156	AT4G05530.1	AT4G05530.1	5	5	indole-3-butyric acid response 1	1	5	5	23.6	23.6	254	1719;10075;12522;14515;18575	3101;3102;3103;18206;22636;25958;25959;25960;32414	3662	60966	59476	57049	60290	54323	57799	57949	53940	56591	55298
3663	1363	3663	4.4237	0.0188287	0.0421056	-0.123605	AT4G06599.1	AT4G06599.1	1	1	ubiquitin family protein	1	1	1	2.4	2.4	340	5131	9197;9198	3663	13275	10737	10815	12485	11039	8205	11305	10644	9582	10170
3665	213	3665	33.9515	0.000183727	0.00254545	-0.244837	AT4G07820.1	AT4G07820.1	1	1	CAP (Cysteine-rich secretory proteins, Antigen 5, and Pathogenesis-related 1 protein) superfamily protein	1	1	1	6.9	6.9	160	20540	35711	3665	699	683	526	804	609	1104	1895	1872	1879	1874
367	22	367	216.621	0	0	0.0360169	AT1G15015.1	AT1G15015.1	1	1	F-box family protein	1	1	1	10	10	160	3777	6801	367	6160	5585	5003	6580	4847	2036	1157	772	729	1281
3677	453	3677	16.2231	0.000905512	0.00605263	0.114427	AT4G08900.1	AT4G08900.1	2	2	arginase	1	2	2	4.7	4.7	342	4941;21205	8875;36974	3677	12027	11262	11407	11231	10526	9097	9739	7506	8987	8168
3679	1994	3679	2.44042	0.0535794	0.0819007	0.160788	AT4G09000.1;AT4G09000.2	AT4G09000.1;AT4G09000.2	19;18	11;10	general regulatory factor 1 ; general regulatory factor 1	2	19	11	67.8	45.7	267;318	305;3105;3106;3259;3802;4098;4781;5091;5486;10651;12673;12943;13834;14960;14961;15849;18110;21318;27009	535;536;537;538;539;540;541;542;543;5637;5638;5905;5906;5907;5908;5909;5910;6843;6844;6845;6846;6847;6848;7389;8601;8602;8603;8604;9133;9787;9788;9789;9790;9791;9792;9793;9794;9795;9796;19236;19237;19238;19239;23015;23495;23496;23497;23498;24868;24869;24870;24871;24872;26628;26629;26630;26631;26632;26633;26634;26635;26636;26637;26638;28055;28056;31634;37162;37163;47026;47027;47028;47029;47030	3679	456869	446240	465753	423535	455676	431369	491706	538428	487192	505745
3682	487	3682	14.9924	0.00122375	0.00764344	-0.0957004	AT4G09150.1;AT4G09150.2	AT4G09150.1;AT4G09150.2	3;3	3;3	T-complex protein 11 ; T-complex protein 11	2	3	3	2.3	2.3	1097;1098	2880;9474;10578	5251;16872;16873;19108	3682	2126	2603	2952	2527	2907	3692	3089	4099	3978	3665
3688	626	3688	11.5314	0.00219816	0.0106858	0.00233402	AT4G09610.1	AT4G09610.1	1	1	GAST1 protein homolog 2	1	1	1	8.1	8.1	99	503	889;890;891	3688	5003	8793	8927	12022	10955	12163	9099	9061	9567	10624
3689	959	3689	7.12161	0.00735892	0.0232305	0.499323	AT4G09620.1	AT4G09620.1	1	1	Mitochondrial transcription termination factor family protein	1	1	1	4.2	4.2	212	9235	16513	3689	2727	3752	3502	3311	4637	2792	4217	5175	3179	5295
369	182	369	37.9943	0.000137795	0.00205882	0.48999	AT1G15130.1	AT1G15130.1	9	9	Endosomal targeting BRO1-like domain-containing protein	1	9	9	10.3	10.3	846	1233;3122;4736;5718;5762;11283;18552;19847;27492	2224;5668;8520;8521;10215;10216;10217;10218;10306;20352;32381;34546;47908	369	47312	63203	69844	64674	77595	80202	68012	98648	86091	86854
3694	640	3694	11.2321	0.00242782	0.0115086	0.137536	AT4G09990.1	AT4G09990.1	1	1	Protein of unknown function (DUF579)	1	1	1	4.1	4.1	290	21288	37122	3694	3791	3845	5056	3799	4469	5403	5310	5891	5856	5299
3695	105	3695	59.6022	5.90551e-05	0.0015	0.573582	AT4G10020.1	AT4G10020.1	5	5	hydroxysteroid dehydrogenase 5	1	5	5	13.6	13.6	389	16053;17409;17634;27344;27485	28338;30552;30887;47641;47642;47643;47644;47895;47896	3695	29208	29434	27138	34008	27943	23083	17283	14090	16324	17134
3696	1132	3696	5.74645	0.0115354	0.0310053	-0.887512	AT4G10040.1	AT4G10040.1	4	3	cytochrome c-2	1	4	3	39.3	32.1	112	634;2703;19204;21647	1123;1124;4905;4906;33504;33505;37739	3696	48637	52936	64914	60496	58970	60085	55700	65249	58506	64463
3700	1478	3700	3.94809	0.0236713	0.048816	0.161989	AT4G10360.2;AT4G10360.1	AT4G10360.2;AT4G10360.1	1;1	1;1	TRAM, LAG1 and CLN8 (TLC) lipid-sensing domain containing protein ; TRAM, LAG1 and CLN8 (TLC) lipid-sensing domain containing protein	2	1	1	4.5	4.5	266;266	24211	42058	3700	6900	6353	5944	5918	6832	5359	5656	5584	5786	5252
3705	1217	3705	5.17941	0.0139272	0.0348809	-0.222928	AT4G10710.1	AT4G10710.1	10	10	global transcription factor C	1	10	10	11.5	11.5	1074	1268;1369;5771;6890;9237;14537;14978;20335;22086;24415	2280;2498;10320;12526;16515;25992;26663;26664;35372;38460;38461;42426	3705	58019	58742	55261	54150	58437	51374	52644	48079	53459	49803
3707	113	3707	57.6951	5.90551e-05	0.0015	0.114918	AT4G10750.1	AT4G10750.1	4	4	Phosphoenolpyruvate carboxylase family protein	1	4	4	11.2	11.2	358	1944;16160;17779;22805	3473;28483;31153;39635	3707	19570	17823	17230	16638	16024	18946	16019	8576	14800	6761
371	1531	371	3.79997	0.0251312	0.0500327	0.185571	AT1G15210.1;AT3G30842.1;AT1G15520.1;AT2G29940.1;AT2G37280.1;AT4G15233.1;AT4G15233.2;AT4G15236.1;AT4G15215.1;AT4G15230.1	AT1G15210.1	23;4;4;3;2;1;1;1;1;1	12;0;0;0;0;0;0;0;0;0	pleiotropic drug resistance 7	10	23	12	15.2	8.3	1442;1406;1423;1426;1413;1311;1382;1388;1390;1400	40;542;1308;2511;2599;3279;3844;5325;7348;7733;10203;13367;13893;17153;18374;20075;22249;22809;24246;24605;26328;26435;26967	80;975;976;977;2377;2378;4519;4715;4716;5943;6917;9530;13280;13962;18490;18491;24172;24173;24986;30127;32088;32089;34901;38745;39639;39640;39641;42110;42725;45835;46042;46043;46955	371	156249	155809	173496	156748	169910	171837	177955	191406	181641	175985
3710	1121	3710	5.8394	0.0111516	0.0303211	0.230114	AT4G10840.1;AT4G10840.2;AT1G27500.1	AT4G10840.1;AT4G10840.2	16;13;1	16;13;1	Tetratricopeptide repeat (TPR)-like superfamily protein ; Tetratricopeptide repeat (TPR)-like superfamily protein	3	16	16	23.6	23.6	609;531;650	1415;1416;1795;3871;12502;12592;14719;15574;15575;15854;17790;21120;22941;23946;23963;24753	2628;2629;2630;3234;6975;22602;22603;22604;22835;22836;26251;27667;27668;27669;28061;31175;31176;36841;39846;41613;41650;41651;41652;41653;43050	3710	63189	66073	72153	65847	70377	75984	73079	83849	79265	75624
3714	1341	3714	4.55499	0.0178117	0.0404847	-0.0298786	AT4G11040.2;AT4G11040.1	AT4G11040.2;AT4G11040.1	2;2	2;2	Protein phosphatase 2C family protein ; Protein phosphatase 2C family protein	2	2	2	11	11	218;295	11497;24575	20716;20717;42682	3714	17973	18307	18094	22491	19282	14626	14138	15254	13706	17529
3717	739	3717	9.46595	0.00386155	0.0159054	-0.0310659	AT4G11150.1;AT1G64200.1;AT3G08560.1	AT4G11150.1	16;6;4	16;6;4	vacuolar ATP synthase subunit E1	3	16	16	70	70	230;237;235	2197;3754;4625;4626;8487;12577;13316;13501;14153;15788;16290;18864;21714;25247;25654;25655	3920;3921;3922;3923;3924;6757;8320;8321;15262;15263;22808;24079;24080;24365;24366;25354;25355;27975;28696;28697;32948;37839;43958;43959;43960;44659;44660;44661;44662	3717	208816	210772	235389	202803	225244	245070	244147	270915	277813	242795
3719	812	3719	8.36923	0.00525919	0.0195433	-0.170298	AT4G11190.1	AT4G11190.1	2	2	Disease resistance-responsive (dirigent-like protein) family protein	1	2	2	16.8	16.8	184	4644;9035	8349;16171	3719	1662	1322	1941	1318	1621	1478	2217	2244	2587	2073
3720	983	3720	6.91557	0.00778215	0.0239638	-0.00899838	AT4G11220.1	AT4G11220.1	7	6	VIRB2-interacting protein 2	1	7	6	30.3	25.1	271	571;9338;9339;13220;21878;22392;25581	1022;16660;16661;16662;23908;38103;38977;38978;44532	3720	13717	18567	16767	16267	18982	20096	20653	21173	19565	21525
3721	736	3721	9.55905	0.00371063	0.0153668	0.362593	AT4G11240.1	AT4G11240.1	4	2	Calcineurin-like metallo-phosphoesterase superfamily protein	1	4	2	12.7	6.5	322	10677;11673;17079;18578	19289;19290;21054;30000;30001;32418	3721	3109	2584	2683	3103	2651	2407	2121	1759	1925	2189
3726	1840	3726	2.83368	0.0420669	0.0696848	0.107758	AT4G11420.1	AT4G11420.1	41	41	eukaryotic translation initiation factor 3A	1	41	41	36	36	987	1713;2028;2029;2136;2205;4940;5964;6844;7427;8941;10830;11409;11603;11985;11986;13284;13503;14341;14523;14541;14899;15975;16251;16580;16581;17974;19120;19121;19290;19432;19524;19701;19716;19932;20214;21002;21937;21938;22524;23815;24727	3097;3619;3620;3808;3937;3938;8873;8874;10687;10688;12456;13410;13411;16032;16033;19516;19517;20562;20563;20935;20936;21645;21646;24024;24369;24370;25700;25969;25996;26526;28229;28618;29166;29167;31437;33375;33376;33639;33640;33860;34014;34305;34321;34679;35109;36565;36566;38205;38206;39194;41389;42994	3726	266265	300141	307634	296207	333100	315457	303491	320209	324171	326591
373	1883	373	2.7041	0.0455577	0.0737188	-0.148458	AT1G15270.1;AT3G16040.1	AT1G15270.1;AT3G16040.1	3;2	3;2	Translation machinery associated TMA7 ; Translation machinery associated TMA7	2	3	3	34.4	34.4	64;64	8168;11109;11110	14734;14735;14736;14737;20061;20062;20063	373	51477	51131	46982	41283	48684	41989	46193	47120	45742	46362
3734	308	3734	22.7876	0.000357612	0.00337461	0.0546187	AT4G11790.1	AT4G11790.1	2	2	Pleckstrin homology (PH) domain superfamily protein	1	2	2	7.4	7.4	443	10278;18634	18611;32513;32514;32515;32516	3734	7768	14999	11720	13987	15573	14608	15414	17216	16927	18997
3739	498	3739	14.7411	0.00126969	0.00775551	-0.0369324	AT4G11980.1	AT4G11980.1	2	2	nudix hydrolase homolog 14	1	2	2	5.2	5.2	309	6427;7955	11552;14371;14372	3739	13191	13363	11081	11710	10375	12476	9580	7214	11141	10660
3740	1639	3740	3.42442	0.0302854	0.056218	0.00702043	AT4G12050.1;AT4G22810.1	AT4G12050.1;AT4G22810.1	2;1	2;1	Predicted AT-hook DNA-binding family protein ; Predicted AT-hook DNA-binding family protein	2	2	2	6.8	6.8	339;324	4964;18086	8916;31604	3740	9707	8474	9873	9032	8054	7248	8495	7819	7860	7706
3742	1475	3742	3.95984	0.0235696	0.0487051	0.0319248	AT4G12130.1	AT4G12130.1	8	8	Glycine cleavage T-protein family	1	8	8	28.2	28.2	393	1168;8700;9217;12333;12856;21169;23464;24841	2074;2075;15610;16481;16482;22346;23359;36916;40721;40722;43191	3742	56974	55731	55612	58210	55544	53981	50855	49467	49431	50246
3744	207	3744	34.7175	0.000183727	0.00254545	0.15265	AT4G12290.1;AT4G12280.1	AT4G12290.1;AT4G12280.1	2;1	2;1	Copper amine oxidase family protein ; copper amine oxidase family protein	2	2	2	2.6	2.6	741;300	19909;25187	34638;43830	3744	16796	14355	14803	21780	14747	11394	9029	8437	8177	11788
3745	880	3745	7.76581	0.00608924	0.0209955	-0.718248	AT4G12340.1	AT4G12340.1	3	3	copper ion binding	1	3	3	14.1	14.1	170	18902;19158;20811	32999;33423;33424;36188	3745	22460	21750	20978	20026	19028	22549	21059	17198	20001	16590
3749	416	3749	17.216	0.000744751	0.00536643	0.174518	AT4G12600.1;AT4G12600.2	AT4G12600.1;AT4G12600.2	5;5	2;2	Ribosomal protein L7Ae/L30e/S12e/Gadd45 family protein ; Ribosomal protein L7Ae/L30e/S12e/Gadd45 family protein	2	5	2	53.9	23.4	128;183	483;3625;14016;21989;24348	858;6564;25153;38296;38297;38298;42289	3749	70430	66133	62035	64730	61809	62349	58800	50529	55796	47938
375	360	375	20.1753	0.000652887	0.00511568	-0.409137	AT1G15330.1	AT1G15330.1	1	1	Cystathionine beta-synthase (CBS) protein	1	1	1	4.8	4.8	352	8137	14691	375	2138	1830	2015	2263	1405	1414	1189	1089	1116	944
3754	2094	3754	2.24218	0.063586	0.0925549	0.206706	AT4G12770.2;AT4G12770.1	AT4G12770.2;AT4G12770.1	6;6	1;1	Chaperone DnaJ-domain superfamily protein ; Chaperone DnaJ-domain superfamily protein	2	6	1	7	1.3	889;891	385;2926;8380;9053;9898;9899	684;685;5320;5321;15113;15114;16211;16212;17838;17839	3754	23990	25926	27481	25844	25698	27510	28344	29014	29895	28126
3756	285	3756	24.284	0.000324803	0.00337461	0.217131	AT4G12880.1;AT4G12880.2	AT4G12880.1;AT4G12880.2	7;6	7;6	early nodulin-like protein 19 ; early nodulin-like protein 19	2	7	7	33.3	33.3	141;103	4471;4867;4868;9668;20100;27277;27627	8013;8733;8734;8735;17213;17214;17215;34951;47495;48165;48166	3756	57682	60959	70751	57496	65230	62392	79043	94139	84663	86625
3757	310	3757	22.4128	0.000357612	0.00337461	0.57675	AT4G12910.1;AT3G25420.1	AT4G12910.1	6;1	6;1	serine carboxypeptidase-like 20	2	6	6	14.3	14.3	497;505	5653;9000;10673;12323;16168;20541	10109;16111;16112;19285;22322;28493;35712	3757	36850	36754	39690	47169	36225	49698	48610	58287	45580	62310
3759	1777	3759	3.02253	0.0373031	0.0639842	0.0106655	AT4G13010.1	AT4G13010.1	2	2	Oxidoreductase, zinc-binding dehydrogenase family protein	1	2	2	8.8	8.8	329	763;13999	1357;25131	3759	9534	9402	8651	11153	8976	9860	7423	7570	8073	9059
376	841	376	8.12241	0.00548228	0.0197986	-0.201466	AT1G15340.1;AT1G15340.2	AT1G15340.1;AT1G15340.2	13;12	11;10	methyl-CPG-binding domain 10 ; methyl-CPG-binding domain 10	2	13	11	44.5	37.5	384;332	3173;5716;6400;6401;7570;14542;14678;14679;14694;17254;21400;21711;24216	5758;10213;11506;11507;13658;25997;26197;26198;26217;37322;37835;42066	376	72729	77570	68931	80240	69517	69202	60562	54525	66311	67071
3760	664	3760	10.8288	0.0026706	0.0121962	-0.262779	AT4G13050.1	AT4G13050.1	2	2	Acyl-ACP thioesterase	1	2	2	6.3	6.3	367	3999;24577	7232;42684	3760	7593	6415	6029	5665	6464	4699	5857	5110	5664	4609
3761	1520	3761	3.83163	0.0247605	0.0496513	-0.449877	AT4G13180.1;AT3G03980.1;AT5G18210.1	AT4G13180.1	9;1;1	9;1;1	NAD(P)-binding Rossmann-fold superfamily protein	3	9	9	43.3	43.3	263;270;277	435;704;896;6481;11112;13420;17431;22386;24649	785;786;787;1252;1570;1571;11710;11711;20065;24256;30580;30581;38968;42792	3761	74304	73219	78843	68466	70622	59637	65858	68225	66222	62282
3762	2059	3762	2.31531	0.0591273	0.0875279	-0.169693	AT4G13200.1	AT4G13200.1	6	6	unknown protein; FUNCTIONS IN: molecular_function unknown; INVOLVED IN: biological_process unknown; LOCATED IN: thylakoid, chloroplast thylakoid membrane, chloroplast, plastoglobule; EXPRESSED IN: 22 plant structures; EXPRESSED DURING: 13 growth stages; H	1	6	6	35.7	35.7	185	1735;7801;8627;11331;19355;22793	3128;14067;15457;20422;20423;33744;33745;39616	3762	33829	35220	33843	34742	35898	35902	34973	30009	31473	32568
3766	2151	3766	2.1417	0.0702428	0.0995351	0.00339924	AT4G13430.1	AT4G13430.1	14	14	isopropyl malate isomerase large subunit 1	1	14	14	32.2	32.2	509	4949;6341;8482;11513;13627;15351;16087;17669;21851;23270;23445;25915;26645;27078	8890;11403;15250;15251;20749;24552;27329;27330;27331;28385;28386;28387;30966;38065;38066;40428;40429;40696;40697;45110;46399;46400;47155;47156	3766	152986	145116	139319	131867	144726	138473	148989	141161	143571	131464
3769	990	3769	6.8869	0.00781496	0.0239638	0.0669249	AT4G13615.1	AT4G13615.1	3	2	Uncharacterised protein family SERF	1	3	2	36.6	23.9	71	301;13705;17681	522;523;524;525;24671;24672;24673	3769	80784	86381	89752	75813	72034	72153	78710	75455	73421	64016
377	667	377	10.7827	0.00270341	0.0121962	-0.236114	AT1G15390.1	AT1G15390.1	2	2	peptide deformylase 1A	1	2	2	7.1	7.1	269	6008;7933	10758;14325	377	18637	18360	14710	15404	16242	14083	17879	14448	14300	14080
3770	837	3770	8.17528	0.00543635	0.0197733	-0.373816	AT4G13660.1	AT4G13660.1	6	5	pinoresinol reductase 2	1	6	5	15.1	15.1	317	13969;17419;18064;19774;23499;26439	30566;31576;34413;40784;46047;46048	3770	27818	25986	31946	27688	28428	30410	29833	36999	37118	30959
3778	1650	3778	3.4032	0.0306759	0.0566667	0.130319	AT4G14000.1	AT4G14000.1	2	2	Putative methyltransferase family protein	1	2	2	8.3	8.3	290	7608;22407	13717;39002;39003	3778	5675	5137	5392	5073	5569	4405	5028	4621	4529	4482
3779	1643	3779	3.41483	0.030351	0.0563055	-0.250599	AT4G14030.2;AT4G14030.1;AT4G14040.1	AT4G14030.2;AT4G14030.1	5;5;1	5;5;1	selenium-binding protein 1 ; selenium-binding protein 1	3	5	5	15.9	15.9	490;490;487	3343;9835;13656;18954;27279	6076;6077;17713;24603;33073;47498	3779	16719	16530	15886	14202	13481	19000	18631	19867	20633	19603
3780	29	3780	186.85	0	0	0.269164	AT4G14110.1	AT4G14110.1	1	1	COP9 signalosome, subunit CSN8	1	1	1	4.6	4.6	197	11777	21271	3780	791	1231	1175	848	3814	1828	1655	8013	2576	11916
379	557	379	13.0784	0.00162402	0.00883929	0.223197	AT1G15440.2;AT1G15440.1	AT1G15440.2;AT1G15440.1	3;3	3;3	periodic tryptophan protein 2 ; periodic tryptophan protein 2	2	3	3	4.2	4.2	860;900	4196;10383;20112	7540;18799;18800;18801;18802;18803;18804;34969	379	5865	6452	5578	5727	5837	5839	4876	3814	5104	4041
3797	1901	3797	2.65729	0.0465945	0.0746562	0.113729	AT4G14880.4;AT4G14880.3;AT4G14880.2;AT4G14880.1	AT4G14880.4;AT4G14880.3;AT4G14880.2;AT4G14880.1	13;13;13;13	10;10;10;10	O-acetylserine (thiol) lyase (OAS-TL) isoform A1 ; O-acetylserine (thiol) lyase (OAS-TL) isoform A1 ; O-acetylserine (thiol) lyase (OAS-TL) isoform A1 ; O-acetylserine (thiol) lyase (OAS-TL) isoform A1	4	13	10	49.4	40.1	322;322;322;322	803;5337;5533;7381;12510;12861;15051;15340;15443;15700;16946;27248;27266	1431;1432;1433;9555;9556;9886;9887;9888;9889;13329;13330;22616;22617;23367;23368;26796;26797;26798;27311;27458;27856;29784;29785;47435;47483;47484	3797	164237	153930	165958	151878	150748	184172	176520	187962	195729	164457
3798	339	3798	21.1755	0.000492126	0.00433526	0.199819	AT4G14960.2;AT4G14960.1	AT4G14960.2;AT4G14960.1	25;18	1;1	Tubulin/FtsZ family protein ; Tubulin/FtsZ family protein	2	25	1	68.9	3.1	450;427	1055;1098;3247;3337;5298;5401;5859;5917;5918;6663;8317;8327;10046;12515;12844;14246;16549;16550;16856;18939;18940;21508;23577;24358;27289	1852;1853;1854;1855;1856;1918;1919;1920;1921;1922;1923;1924;1925;1926;5883;5884;5885;5886;5887;5888;6046;6047;6048;6049;6050;6051;6052;6053;6054;6055;6056;6057;6058;6059;6060;6061;6062;6063;6064;6065;6066;6067;6068;6069;9477;9478;9479;9480;9651;10526;10527;10528;10619;10620;10621;12041;12042;12043;12044;15005;15006;15007;15008;15020;18161;18162;18163;18164;18165;22627;23338;23339;23340;25541;25542;25543;25544;25545;25546;25547;25548;29117;29118;29119;29120;29632;29633;33056;33057;33058;37499;37500;37501;37502;40953;40954;40955;40956;40957;40958;42307;42308;42309;42310;47511;47512	3798	421318	470590	482452	448416	520174	494061	565390	626271	567252	619693
3799	1776	3799	3.02645	0.0372408	0.0639133	0.438621	AT4G14990.1	AT4G14990.1	1	1	Topoisomerase II-associated protein PAT1	1	1	1	1.5	1.5	787	20280	35279	3799	3136	3189	2826	3657	3742	3028	4105	3819	4425	3703
380	1964	380	2.51095	0.0509219	0.0790275	-0.121732	AT1G15470.1	AT1G15470.1	2	1	Transducin/WD40 repeat-like superfamily protein	1	2	1	9.3	5.4	333	21929;26900	38179;38180;38181;38182;38183;46825;46826	380	2764	2453	2279	2240	2278	2245	2345	2456	2264	1826
3803	1607	3803	3.50891	0.0291568	0.0553018	-0.223756	AT4G15160.2;AT4G15160.1;AT3G22120.1	AT4G15160.2;AT4G15160.1;AT3G22120.1	2;2;1	2;2;1	Bifunctional inhibitor/lipid-transfer protein/seed storage 2S albumin superfamily protein ; Bifunctional inhibitor/lipid-transfer protein/seed storage 2S albumin superfamily protein ; cell wall-plasma membrane linker protein	3	2	2	19.7	19.7	193;275;334	15452;15954	27473;28203	3803	1939	2631	2978	1977	2731	2323	2439	3244	3017	2640
3804	719	3804	10.0385	0.00322835	0.0136857	0.376811	AT4G15210.2;AT4G15210.1	AT4G15210.2;AT4G15210.1	2;2	2;2	beta-amylase 5 ; beta-amylase 5	2	2	2	5	5	420;498	3100;5265	5631;9432;9433;9434	3804	28058	25675	25713	30503	23056	17944	17813	20578	21775	21203
3805	761	3805	9.09339	0.00420276	0.016789	-0.342743	AT4G15390.1;AT3G30280.1	AT4G15390.1	6;1	6;1	HXXXD-type acyl-transferase family protein	2	6	6	13	13	446;443	340;3684;16559;22902;24137;24292	614;615;6655;29135;39785;41921;41922;42192	3805	67696	59567	61039	70792	62618	46356	53448	52352	49505	54231
3806	1702	3806	3.23705	0.0336516	0.0601347	-0.290416	AT4G15400.1	AT4G15400.1	1	1	HXXXD-type acyl-transferase family protein	1	1	1	2.5	2.5	435	343	621	3806	3964	4469	4056	4223	3891	3137	3758	3820	3083	3666
3807	1479	3807	3.94418	0.0237631	0.0489271	-0.259241	AT4G15410.1	AT4G15410.1	8	8	serine/threonine protein phosphatase 2A 55 kDa regulatory subunit B prime gamma	1	8	8	24	24	421	5232;7734;15991;20279;20294;20566;20983;21814	9372;9373;13963;28250;28251;28252;35278;35302;35781;35782;36534;37998;37999;38000;38001;38002;38003	3807	34812	32446	32507	31519	34914	26949	33761	28218	29617	30337
3811	2087	3811	2.2544	0.0630085	0.092022	0.212371	AT4G15550.1	AT4G15550.1	2	2	indole-3-acetate beta-D-glucosyltransferase	1	2	2	5.3	5.3	474	13933;14990	25037;25038;26689	3811	13365	14815	13649	14902	15757	11666	12471	12441	12787	12654
3812	1716	3812	3.20154	0.0342093	0.0607634	-0.158122	AT4G15560.1	AT4G15560.1	2	1	Deoxyxylulose-5-phosphate synthase	1	2	1	2.5	1.4	717	553;22605	989;39330	3812	12385	14102	17284	17198	13979	21709	12546	13815	19422	14772
3813	764	3813	9.04603	0.00428806	0.0170779	0.273058	AT4G15610.1	AT4G15610.1	2	2	Uncharacterised protein family (UPF0497)	1	2	2	9.3	9.3	193	22479;22558	39131;39247;39248	3813	47704	38590	44370	37784	41545	40908	47722	63240	54405	50584
3815	161	3815	42.0871	0.000137795	0.00205882	-0.0921671	AT4G15790.1	AT4G15790.1	3	3	unknown protein; INVOLVED IN: biological_process unknown; LOCATED IN: chloroplast; EXPRESSED IN: 21 plant structures; EXPRESSED DURING: 13 growth stages; Has 411 Blast hits to 380 proteins in 121 species: Archae - 4; Bacteria - 107; Metazoa - 85; Fungi -	1	3	3	27.9	27.9	147	670;4806;16589	1188;8642;29178	3815	5897	8865	10281	10401	13021	13380	11140	14914	14244	13157
3816	30	3816	182.096	0	0	0.934318	AT4G15802.1	AT4G15802.1	4	4	heat shock factor binding protein	1	4	4	50	50	86	902;12497;13155;17093	1580;1581;1582;1583;22594;23789;23790;30023;30024;30025;30026	3816	12229	16016	18158	28299	37592	26708	26667	53142	24530	78612
3820	824	3820	8.29097	0.00533465	0.0195433	0.0792922	AT4G16100.1	AT4G16100.1	1	1	Protein of unknown function (DUF789)	1	1	1	3	3	394	11449	20623;20624	3820	1138	1133	1614	1305	1422	1948	1544	1919	1586	1918
3825	1803	3825	2.92575	0.0399213	0.0674875	0.0367288	AT4G16155.1	AT4G16155.1	9	3	dihydrolipoyl dehydrogenases	1	9	3	14.4	6	630	1731;1915;4240;7010;9586;10104;18192;18790;24872	3118;3119;3120;3423;7614;12719;12720;17076;18268;31816;32818;43243	3825	87172	89498	84857	89014	79741	90681	81750	77507	80986	82097
3839	1210	3839	5.20333	0.0138189	0.0348099	-0.0297458	AT4G17390.1;AT4G16720.1	AT4G17390.1;AT4G16720.1	12;12	12;12	Ribosomal protein L23/L15e family protein ; Ribosomal protein L23/L15e family protein	2	12	12	48	48	204;204	10230;10522;10523;13199;14563;18512;18738;19129;19996;26516;27586;27619	18534;18535;19023;19024;19025;19026;23877;23878;26022;26023;32326;32706;33385;33386;33387;34779;46169;46170;48083;48084;48148;48149;48150	3839	153523	156949	140075	150437	137424	150905	143917	133374	140443	136403
384	2131	384	2.17772	0.0677723	0.0969357	-0.183028	AT1G15750.4;AT1G15750.3;AT1G15750.2;AT1G15750.1;AT3G15880.3;AT3G15880.1;AT3G15880.2	AT1G15750.4;AT1G15750.3;AT1G15750.2;AT1G15750.1	11;11;11;11;4;4;4	3;3;3;3;1;1;1	Transducin family protein / WD-40 repeat family protein ; Transducin family protein / WD-40 repeat family protein ; Transducin family protein / WD-40 repeat family protein ; Transducin family protein / WD-40 repeat family protein	7	11	3	11	3	1131;1131;1131;1131;1125;1135;1137	1561;2394;3555;7189;7312;15677;16599;17883;24887;26596;26707	2870;4280;4281;4282;4283;6448;13048;13049;13230;27820;29192;29193;31313;43278;46301;46489	384	20683	20422	22402	19548	20274	19416	20230	18050	19648	18088
3844	1914	3844	2.635	0.0472178	0.0751933	-0.0818772	AT4G17040.1	AT4G17040.1	3	3	CLP protease R subunit 4	1	3	3	9.5	9.5	305	8644;11715;21837	15484;21160;38044	3844	13714	13407	13126	13248	13201	14862	13707	10063	14419	11726
3847	352	3847	20.5318	0.00062336	0.00511568	0.102293	AT4G17140.1;AT4G17140.2;AT4G17140.3	AT4G17140.1;AT4G17140.2;AT4G17140.3	6;6;6	6;6;6	pleckstrin homology (PH) domain-containing protein ; pleckstrin homology (PH) domain-containing protein ; pleckstrin homology (PH) domain-containing protein	3	6	6	1.4	1.4	4216;4218;4219	2387;9138;13926;21160;22822;23109	4263;16357;25028;36903;39657;40135	3847	20065	24055	25066	23259	33366	29173	29856	36393	28871	34464
3854	844	3854	8.08297	0.00548228	0.0197986	0.17308	AT5G47450.1;AT4G17340.1	AT5G47450.1;AT4G17340.1	1;1	1;1	tonoplast intrinsic protein 2;3 ; tonoplast intrinsic protein 2;2	2	1	1	13.6	13.6	250;250	11179	20169	3854	956	859	1067	925	863	1270	1495	1737	1403	1296
3857	1360	3857	4.4562	0.0186286	0.0416887	0.123404	AT4G17520.1	AT4G17520.1	9	6	Hyaluronan / mRNA binding family	1	9	6	31.4	17.8	360	1026;2925;6329;7157;14631;17559;21575;23149;26365	1805;11380;12994;12995;26127;26128;30788;37606;37607;40207;40208;45905;45906	3857	80192	83253	82877	77578	78271	87565	66564	65165	79627	71365
3860	1353	3860	4.48562	0.018435	0.0414993	0.190598	AT4G17600.1	AT4G17600.1	4	4	Chlorophyll A-B binding family protein	1	4	4	10.7	10.7	262	6057;7305;13939;17856	10833;13221;25056;31279	3860	37928	41809	29805	32705	42242	50273	45749	27273	42998	34205
3861	851	3861	8.01576	0.00557415	0.0199647	-0.195112	AT4G17620.2;AT4G17620.1;AT4G17620.3	AT4G17620.2;AT4G17620.1;AT4G17620.3	3;3;2	3;3;2	glycine-rich protein ; glycine-rich protein ; glycine-rich protein	3	3	3	8.3	8.3	544;544;536	4593;14571;24941	8266;26034;43378	3861	6696	5455	6403	8175	6011	5461	4558	4476	4829	4537
3865	1542	3865	3.75661	0.0257185	0.0508366	-0.0959154	AT4G17740.2;AT4G17740.1	AT4G17740.2;AT4G17740.1	2;2	2;2	Peptidase S41 family protein ; Peptidase S41 family protein	2	2	2	2.8	2.8	505;515	5625;26196	10069;45602	3865	8465	10611	9567	10000	10511	11677	8879	7009	9481	7912
3872	475	3872	15.5025	0.00119094	0.00757829	0.0522424	AT4G18060.1	AT4G18060.1	4	4	SH3 domain-containing protein	1	4	4	14	14	351	2161;5701;5759;26164	3854;10188;10189;10303;45552	3872	13236	14926	16679	15219	16722	18723	17539	21989	20045	19458
3877	2123	3877	2.19435	0.0667815	0.0958785	0.0451953	AT4G18360.2;AT4G18360.1	AT4G18360.2;AT4G18360.1	9;9	3;3	Aldolase-type TIM barrel family protein ; Aldolase-type TIM barrel family protein	2	9	3	32.8	12.1	314;368	1450;8406;11584;17001;17228;17755;17930;18926;19641	2682;2683;15146;20904;29870;31106;31374;33041;34224	3877	18805	18343	20105	20569	19070	16013	16478	17479	16766	16061
3883	745	3883	9.35943	0.00390092	0.0159597	-0.0370255	AT4G18760.1	AT4G18760.1	2	2	receptor like protein 51	1	2	2	5.6	5.6	431	15518;22621	27596;39349	3883	12880	12032	12140	10085	13131	13654	15096	18425	15920	16195
3887	1948	3887	2.55537	0.0495538	0.0775359	-0.145062	AT4G18930.1	AT4G18930.1	2	2	RNA ligase/cyclic nucleotide phosphodiesterase family protein	1	2	2	12.7	12.7	181	5373;20606	9609;35863;35864	3887	11764	11601	11220	10595	11575	9747	10759	10423	10691	9917
3889	1366	3889	4.40791	0.0189501	0.042284	-0.00158893	AT4G18970.1;AT4G18970.2	AT4G18970.1;AT4G18970.2	4;4	2;2	GDSL-like Lipase/Acylhydrolase superfamily protein ; GDSL-like Lipase/Acylhydrolase superfamily protein	2	4	2	13	6.6	361;410	4316;7468;11626;26294	7725;13476;13477;13478;13479;20971;20972;20973;45759;45760	3889	51914	56109	60411	50902	44742	63833	63760	65222	67181	62958
3892	1546	3892	3.74186	0.0258596	0.0509832	0.0188445	AT4G19006.1	AT4G19006.1	9	3	Proteasome component (PCI) domain protein	1	9	3	23.3	10.6	386	251;4877;5501;14993;15356;15357;16464;25273;25582	437;8745;9823;26693;27343;27344;28981;44023;44024;44533	3892	72666	81533	78576	77754	86997	84936	88838	93767	89955	89957
3897	1272	3897	4.86647	0.0155381	0.0372327	0.0966346	AT4G19410.1;AT4G19410.2	AT4G19410.1;AT4G19410.2	12;12	9;9	Pectinacetylesterase family protein ; Pectinacetylesterase family protein	2	12	9	39.1	29.2	391;517	2007;3354;3511;4144;9133;10392;10836;17423;19241;21530;26360;26933	3570;3571;3572;3573;6092;6379;6380;7465;16350;16351;18814;19528;30570;33561;37535;45898;46900	3897	65684	65079	66455	55716	61228	67361	72910	83593	73917	80244
3898	1308	3898	4.67761	0.0167782	0.0390382	0.277553	AT4G19490.2;AT4G19490.1	AT4G19490.2;AT4G19490.1	8;8	8;8	VPS54 ; VPS54	2	8	8	10.1	10.1	1034;1034	1343;7262;11401;18507;21232;21431;22242;24818	2433;2434;2435;2436;13167;20543;20544;32320;32321;37028;37029;37382;38737;43162	3898	39521	43799	45952	43432	45414	49918	47843	51964	51359	48782
3902	559	3902	13.0454	0.00162402	0.00883929	0.173744	AT4G19880.3;AT4G19880.1;AT4G19880.2	AT4G19880.3;AT4G19880.1;AT4G19880.2	5;5;5	4;4;4	Glutathione S-transferase family protein ; Glutathione S-transferase family protein ; Glutathione S-transferase family protein	3	5	4	18.5	16.3	313;356;382	5039;7091;15446;20319;24457	9041;9042;12876;27463;35339;35340;35341;35342;42497;42498	3902	63607	57878	61915	57543	58798	41942	50733	48757	49291	44229
3905	1761	3905	3.07481	0.0363615	0.0629001	0.146457	AT4G20150.1	AT4G20150.1	1	1	unknown protein; FUNCTIONS IN: molecular_function unknown; INVOLVED IN: biological_process unknown; LOCATED IN: mitochondrion, plasma membrane, mitochondrial respiratory chain complex I, respiratory chain complex I; EXPRESSED IN: 24 plant structures; EXPR	1	1	1	13.6	13.6	81	15781	27966	3905	4362	5245	4751	4008	4650	5759	5386	6167	5741	5875
3907	311	3907	22.4029	0.000357612	0.00337461	0.303378	AT4G20260.3;AT4G20260.2;AT4G20260.1;AT4G20260.4;AT4G20260.5;AT4G20260.6	AT4G20260.3;AT4G20260.2;AT4G20260.1;AT4G20260.4;AT4G20260.5;AT4G20260.6	15;15;15;15;11;10	15;15;15;15;11;10	plasma-membrane associated cation-binding protein 1 ; plasma-membrane associated cation-binding protein 1 ; plasma-membrane associated cation-binding protein 1 ; plasma-membrane associated cation-binding protein 1 ; plasma-membrane associated cation-bindi	6	15	15	61.3	61.3	225;225;225;226;167;166	5;3452;6618;7783;13697;14045;14414;14456;14696;18290;23308;23369;26191;26427;27229	10;11;12;6274;6275;11962;11963;14039;14040;24659;24660;25188;25189;25190;25191;25800;25862;26219;31979;31980;40488;40578;40579;45594;45595;46013;46014;46015;46016;46017;46018;46019;46020;46021;46022;47405	3907	182661	177452	185437	158382	173081	177291	239556	275413	245123	240213
3908	1216	3908	5.18181	0.0138911	0.0348191	0.494008	AT4G20360.1	AT4G20360.1	15	14	RAB GTPase homolog E1B	1	15	14	40.3	37.2	476	6431;8352;10218;12305;13002;13129;13622;13671;14852;19261;23019;24249;24356;25139;26960	11589;11590;15054;15055;18518;18519;22286;22287;22288;23582;23583;23584;23585;23748;24546;24547;24624;24625;24626;24627;26448;26449;26450;26451;26452;26453;33591;33592;39986;39987;42119;42120;42304;42305;43749;43750;46944	3908	199542	208334	180745	188259	196636	247031	203618	158729	219956	165812
3912	1456	3912	4.03531	0.0227789	0.0476854	-0.0126781	AT4G20410.1	AT4G20410.1	7	7	gamma-soluble NSF attachment protein	1	7	7	23.7	23.7	291	474;2525;2683;10902;12126;13801;15585	847;4540;4541;4871;4872;19641;21909;24819;27683	3912	67961	68392	70754	68202	66142	71289	77262	82625	79716	81650
3913	651	3913	11.0494	0.00248031	0.0115773	0.254519	AT4G20430.2;AT4G20430.1	AT4G20430.2;AT4G20430.1	1;1	1;1	Subtilase family protein ; Subtilase family protein	2	1	1	2	2	832;856	1216	2194	3913	4248	4893	8217	7926	3897	11025	4067	6080	8686	5429
3917	1893	3917	2.67003	0.0463714	0.0746562	0.0417632	AT4G20850.1	AT4G20850.1	35	35	tripeptidyl peptidase ii	1	35	35	31.6	31.6	1380	333;540;1830;2192;3422;4495;4798;4876;5581;8457;8812;9087;9600;11965;12650;13020;14664;15150;15212;15566;16899;18253;20734;22456;22726;24064;24114;24115;24652;24653;25514;25540;25935;26616;27177	604;970;971;972;973;3285;3913;3914;6221;8051;8631;8744;9978;15213;15783;16269;17094;21610;21611;22981;23610;23611;26178;27004;27092;27657;29721;29722;31935;31936;36084;39074;39505;39506;39507;41822;41889;41890;42796;42797;44435;44471;45161;45162;46327;47323	3917	259629	254125	250132	273772	249245	270309	255020	231197	241011	241970
3918	601	3918	11.978	0.00204396	0.0102467	-0.109757	AT4G20860.1	AT4G20860.1	3	3	FAD-binding Berberine family protein	1	3	3	6	6	530	7345;14866;25783	13277;26472;44905	3918	9771	7810	8173	9311	8084	8285	10437	14163	10725	12642
3919	615	3919	11.7174	0.00215223	0.0106149	0.509065	AT4G20890.1	AT4G20890.1	20	3	tubulin beta-9 chain	1	20	3	57.2	8.1	444	3396;5559;6582;7927;8614;10044;10045;11218;13196;13307;14259;15101;15610;17033;17501;18167;18331;22442;26087;27271	6177;6178;6179;6180;6181;6182;9934;9935;9936;11901;11902;11903;11904;14314;14315;14316;15438;15439;18153;18154;18155;18156;18157;18158;18159;18160;20250;20251;20252;23864;24060;24061;24062;24063;24064;24065;24066;24067;24068;25565;26884;26885;26886;26887;27718;27719;27720;29924;30698;31773;32028;32029;39052;39053;45430;47489	3919	22285	24961	23665	16489	22590	28908	31258	33906	31465	31534
3921	1578	3921	3.65534	0.0270899	0.0523228	-0.0313296	AT4G20960.1	AT4G20960.1	2	2	Cytidine/deoxycytidylate deaminase family protein	1	2	2	4.7	4.7	426	1284;17517	2312;30725	3921	13752	12992	12461	12951	12082	14634	11782	11193	12602	10852
3922	1345	3922	4.53763	0.0179823	0.0407207	-0.211447	AT4G20980.4;AT4G20980.3;AT4G20980.2;AT4G20980.1	AT4G20980.4;AT4G20980.3;AT4G20980.2;AT4G20980.1	11;11;11;11	7;7;7;7	Eukaryotic translation initiation factor 3 subunit 7 (eIF-3) ; Eukaryotic translation initiation factor 3 subunit 7 (eIF-3) ; Eukaryotic translation initiation factor 3 subunit 7 (eIF-3) ; Eukaryotic translation initiation factor 3 subunit 7 (eIF-3)	4	11	7	20.1	13.4	591;591;591;591	3185;4095;7749;8595;9144;15170;18134;18187;19492;26332;26815	5780;7384;13986;13987;13988;15401;16366;16367;27036;31683;31811;33966;33967;45840;46643	3922	89382	85631	82439	76747	85628	82075	88575	75428	82200	73576
3928	1161	3928	5.57836	0.0119751	0.0313844	0.0795404	AT4G21180.1	AT4G21180.1	2	2	DnaJ / Sec63 Brl domains-containing protein	1	2	2	2.3	2.3	661	12271;15855	22216;28062	3928	23385	19290	22945	26050	21029	18293	17510	17187	18608	17828
3938	1327	3938	4.60172	0.0174114	0.0399925	0.132457	AT4G21800.2;AT4G21800.1	AT4G21800.2;AT4G21800.1	2;2	2;2	P-loop containing nucleoside triphosphate hydrolases superfamily protein ; P-loop containing nucleoside triphosphate hydrolases superfamily protein	2	2	2	7.7	7.7	379;379	17117;26036	30062;45336	3938	4014	3710	3678	3516	2732	2900	3291	3265	3054	2919
394	92	394	69.1601	0	0	-0.0320585	AT1G16030.1	AT1G16030.1	8	2	heat shock protein 70B	1	8	2	16.3	5.6	646	2955;12919;12920;15680;17728;17828;22450;25957	5390;5391;5392;5393;5394;5395;5396;5397;5398;5399;5400;23455;23456;23457;23458;23459;23460;23461;23462;27826;27827;31073;31074;31240;31241;39066;39067;45198	394	22574	21650	21896	30054	22124	12256	11983	10903	11052	11256
3940	433	3940	16.7443	0.000777559	0.00546083	-0.998131	AT4G21850.1;AT4G21850.2	AT4G21850.1	5;1	4;1	methionine sulfoxide reductase B9	2	5	4	43.4	37.8	143;121	8692;9411;15392;19275;19781	15602;16768;16769;27390;33608;33609;34424	3940	31736	44381	41463	42031	43694	34045	40055	28178	28879	26878
3941	103	3941	60.9559	5.90551e-05	0.0015	-0.443909	AT4G21860.3;AT4G21860.1;AT4G21860.2	AT4G21860.3;AT4G21860.1;AT4G21860.2	2;2;1	2;2;1	methionine sulfoxide reductase B 2 ; methionine sulfoxide reductase B 2 ; methionine sulfoxide reductase B 2	3	2	2	11.4	11.4	202;202;184	9412;11347	16770;16771;20453	3941	14001	19459	13409	17454	19333	21647	23665	32140	23170	48608
3942	327	3942	21.7542	0.000465879	0.00426426	1.04997	AT4G21960.1	AT4G21960.1	1	1	Peroxidase superfamily protein	1	1	1	3.3	3.3	330	5125	9185;9186	3942	7599	6451	4951	4717	4612	3408	6571	4969	4175	4191
3949	1661	3949	3.35151	0.031729	0.0581464	0.00695137	AT4G22140.2;AT4G22140.1	AT4G22140.2;AT4G22140.1	1;1	1;1	PHD finger family protein / bromo-adjacent homology (BAH) domain-containing protein ; PHD finger family protein / bromo-adjacent homology (BAH) domain-containing protein	2	1	1	5.4	5.4	224;234	15347	27324	3949	1830	1475	1601	1645	1670	1145	1393	1360	1233	1272
395	1758	395	3.0849	0.0361483	0.0626379	-0.359144	AT1G16060.1	AT1G16060.1	1	1	ARIA-interacting double AP2 domain protein	1	1	1	4.3	4.3	345	8469	15234	395	2719	2609	3176	3497	2428	3204	2894	3524	3312	3329
3952	2152	3952	2.14091	0.0703379	0.0996236	-0.0319754	AT4G22220.1	AT4G22220.1	1	1	SufE/NifU family protein	1	1	1	5.4	5.4	167	2093	3738	3952	2435	2056	1798	1729	2276	1543	2072	1887	1767	2008
3956	607	3956	11.9053	0.00204396	0.0102467	0.060766	AT4G22300.1	AT4G22300.1	1	1	carboxylesterases	1	1	1	3.1	3.1	262	17591	30833	3956	9848	12018	11541	5843	27663	9966	19106	18489	7251	22222
3957	1874	3957	2.74022	0.0445538	0.0724653	0.54824	AT4G22310.1	AT4G22310.1	2	2	Uncharacterised protein family (UPF0041)	1	2	2	28.7	28.7	108	11947;26741	21579;46531	3957	12499	9900	8683	9030	10442	8448	12311	10217	9025	10252
3958	1471	3958	3.97409	0.0233957	0.0484443	-0.187975	AT4G22330.1	AT4G22330.1	1	1	Alkaline phytoceramidase (aPHC)	1	1	1	3.9	3.9	255	27062	47127	3958	2351	2554	2431	1887	2777	3281	3141	3107	3449	3125
3960	1646	3960	3.40853	0.0305676	0.0565009	-0.053561	AT4G22530.1	AT4G22530.1	1	1	S-adenosyl-L-methionine-dependent methyltransferases superfamily protein	1	1	1	3.4	3.4	261	22930	39833	3960	6696	5524	6335	6090	5788	5275	5807	5632	5509	4366
3961	78	3961	85.1888	0	0	-0.241287	AT4G22666.2;AT4G22666.1	AT4G22666.2;AT4G22666.1	1;1	1;1	Bifunctional inhibitor/lipid-transfer protein/seed storage 2S albumin superfamily protein ; Bifunctional inhibitor/lipid-transfer protein/seed storage 2S albumin superfamily protein	2	1	1	5	5	159;160	27429	47798;47799	3961	8554	8075	9067	6874	14496	10890	18284	24969	16300	21050
3966	1303	3966	4.68788	0.0166765	0.0389969	0.00542063	AT4G23050.1;AT4G23050.2	AT4G23050.1;AT4G23050.2	2;2	2;2	PAS domain-containing protein tyrosine kinase family protein ; PAS domain-containing protein tyrosine kinase family protein	2	2	2	2.4	2.4	735;736	19150;20125	33415;34985	3966	1235	1512	2021	1659	1898	1766	1791	2149	1751	1892
3970	329	3970	21.6367	0.000465879	0.00426426	-0.0930117	AT4G23400.1	AT4G23400.1	2	1	plasma membrane intrinsic protein 1;5	1	2	1	16.4	4.2	287	5017;19066	9005;33290;33291	3970	12762	10555	10205	7972	9968	10939	17700	20154	16994	17608
3973	997	3973	6.85372	0.00788714	0.0240079	0.151937	AT4G23500.1	AT4G23500.1	3	3	Pectin lyase-like superfamily protein	1	3	3	8.9	8.9	495	3632;3984;9390	6579;7192;16739	3973	11988	10213	9899	9055	9920	6901	10849	9662	7485	9654
3975	276	3975	25.0119	0.000324803	0.00337461	-0.129583	AT4G23560.1;AT4G09740.1	AT4G23560.1;AT4G09740.1	2;1	2;1	glycosyl hydrolase 9B15 ; glycosyl hydrolase 9B14	2	2	2	5.2	5.2	479;478	1338;11238	2426;20281	3975	22158	11367	11390	10725	7248	8346	13897	11310	10369	10727
3981	1108	3981	5.95886	0.0106365	0.0292599	-0.0378338	AT4G23670.1;AT4G14060.1	AT4G23670.1	15;2	12;0	Polyketide cyclase/dehydrase and lipid transport superfamily protein	2	15	12	68.9	52.3	151;151	3141;3142;6493;6494;10349;13456;17858;19034;19548;19610;19789;20574;22911;22912;25041	5703;5704;5705;5706;11727;11728;11729;11730;11731;11732;11733;18729;18730;18731;18732;18733;18734;18735;24306;31281;31282;33226;33227;33228;33229;33230;33231;33232;33233;33234;33235;33236;33237;33238;33239;33240;33241;33242;33243;34056;34057;34058;34059;34166;34167;34440;34441;34442;34443;34444;34445;35792;35793;35794;35795;39798;39799;39800;39801;39802;39803;39804;39805;43573;43574	3981	561355	558908	544690	401516	524654	621931	681558	661512	770083	570776
3982	345	3982	21.0354	0.000492126	0.00433526	0.252909	AT4G23680.1	AT4G23680.1	10	6	Polyketide cyclase/dehydrase and lipid transport superfamily protein	1	10	6	58.9	35.1	151	3141;3142;6495;10375;13455;17862;19791;20578;22927;26626	5703;5704;5705;5706;11734;11735;18786;18787;18788;18789;24305;31287;31288;31289;34447;35801;35802;39829;46339;46340	3982	117838	120553	135228	98475	124991	141152	158644	172834	183802	149911
3984	32	3984	175.313	0	0	0.164278	AT4G23710.1	AT4G23710.1	8	8	vacuolar ATP synthase subunit G2	1	8	8	77.4	77.4	106	5350;5724;5972;14275;17266;18431;19747;24187	9572;9573;10228;10705;10706;25587;25588;30308;30309;32175;34365;34366;42012;42013	3984	48726	82269	106324	109966	138190	111587	128926	188934	163349	188491
3986	619	3986	11.6448	0.00219816	0.0106858	-0.0649734	AT4G23790.1	AT4G23790.1	1	1	TRICHOME BIREFRINGENCE-LIKE 24	1	1	1	2.6	2.6	430	6758	12173	3986	7551	9263	10439	8576	9718	12237	10331	12262	12407	11077
3987	2042	3987	2.33645	0.0576017	0.0859442	0.503156	AT4G23820.1	AT4G23820.1	1	1	Pectin lyase-like superfamily protein	1	1	1	5	5	444	12374	22413	3987	411	171	337	270	360	469	486	298	587	365
399	63	399	96.4237	0	0	-0.00134017	AT1G16225.1	AT1G16225.1	1	1	Target SNARE coiled-coil domain protein	1	1	1	3.5	3.5	199	4748	8545	399	0	0	0	487	201	0	293	333	528	531
3993	1027	3993	6.63817	0.00853018	0.0253165	0.0433612	AT4G24040.1	AT4G24040.1	1	1	trehalase 1	1	1	1	1.3	1.3	626	7096	12884	3993	8713	7532	6734	9963	6693	5707	6134	6688	4696	8158
3994	940	3994	7.2205	0.00728018	0.0232305	-0.31838	AT4G24100.1	AT4G24100.1	6	6	Protein kinase superfamily protein	1	6	6	9.4	9.4	709	9792;14600;17035;19464;20297;20505	17631;17632;26078;29926;33914;35306;35307;35643	3994	1419	1774	1888	1979	1945	1994	1871	2344	2322	2457
3997	1043	3997	6.50087	0.00880906	0.025743	0.157735	AT4G24190.2;AT4G24190.1	AT4G24190.2;AT4G24190.1	34;34	32;32	Chaperone protein htpG family protein ; Chaperone protein htpG family protein	2	34	32	44.1	41.6	823;823	2350;3407;4083;4393;6935;7138;7501;7502;7878;8116;8278;8455;8910;10123;10535;10689;12134;12417;12765;13134;14932;14942;14943;15522;15623;16658;18100;20059;20977;21049;21701;25070;25555;27437	4197;4198;4199;4200;6197;7358;7359;7360;7894;12605;12606;12965;13537;13538;13539;14200;14201;14202;14656;14657;14658;14659;14660;14945;14946;14947;15210;15927;15928;18301;19040;19041;19309;19310;19311;21927;21928;22471;22472;22473;23172;23173;23174;23757;23758;23759;26578;26579;26597;26598;27602;27735;27736;29291;31621;34878;36526;36527;36528;36689;36690;37818;43643;43644;43645;43646;44495;44496;47812;47813	3997	386951	421421	411342	393753	462774	434109	485991	500498	460939	494441
3999	584	3999	12.3917	0.00188648	0.00981229	-0.0324757	AT4G24230.5;AT4G24230.4;AT4G24230.3;AT4G24230.2;AT4G24230.1;AT4G24230.6	AT4G24230.5;AT4G24230.4;AT4G24230.3;AT4G24230.2;AT4G24230.1;AT4G24230.6	1;1;1;1;1;1	1;1;1;1;1;1	acyl-CoA-binding domain 3 ; acyl-CoA-binding domain 3 ; acyl-CoA-binding domain 3 ; acyl-CoA-binding domain 3 ; acyl-CoA-binding domain 3 ; acyl-CoA-binding domain 3	6	1	1	3.3	3.3	362;362;362;362;364;366	21976	38277	3999	1971	1409	1485	1331	1632	2043	2630	2905	2588	2855
4	293	4	23.6979	0.000357612	0.00337461	0.719445	AT1G01100.4;AT1G01100.2;AT1G01100.1;AT1G01100.3	AT1G01100.4;AT1G01100.2;AT1G01100.1;AT1G01100.3	6;6;6;5	2;2;2;1	60S acidic ribosomal protein family ; 60S acidic ribosomal protein family ; 60S acidic ribosomal protein family ; 60S acidic ribosomal protein family	4	6	2	89.3	49.1	112;112;112;96	196;4115;13861;14220;18428;22651	338;339;340;341;7416;7417;7418;24918;24919;24920;24921;24922;24923;24924;24925;24926;24927;24928;24929;24930;24931;24932;24933;24934;24935;24936;25472;25473;25474;25475;25476;25477;25478;25479;25480;25481;25482;25483;25484;25485;25486;25487;25488;25489;25490;25491;25492;25493;25494;25495;25496;25497;25498;25499;32170;32171;32172	4	6094	10742	8893	6375	8598	16773	13598	14752	14347	11565
4000	758	4000	9.09997	0.00420276	0.016789	0.14326	AT4G24270.1;AT4G24270.2	AT4G24270.1;AT4G24270.2	2;2	2;2	EMBRYO DEFECTIVE 140 ; EMBRYO DEFECTIVE 140	2	2	2	2.6	2.6	816;817	1614;13741	2948;24721	4000	12128	13594	16097	15484	14645	19803	14482	17208	17593	17060
4006	1579	4006	3.64772	0.0271227	0.0523228	0.0450814	AT4G24510.1	AT4G24510.1	11	11	HXXXD-type acyl-transferase family protein	1	11	11	30.6	30.6	421	3729;9503;11711;12555;13606;16534;17213;17614;17868;23917;26403	6716;16931;16932;16933;21155;22710;24524;29100;30227;30228;30229;30861;30862;31297;41571;41572;41573;45975;45976	4006	78974	74175	79218	74008	72690	78140	85883	93137	91231	87151
4010	1004	4010	6.82288	0.007979	0.0240079	0.208956	AT4G24680.1	AT4G24680.1	8	8	modifier of snc1	1	8	8	6.6	6.6	1427	822;7101;8055;12413;18329;18491;19882;21981	1465;12892;14541;22467;32026;32294;34594;38284	4010	15972	17253	18519	16969	20090	21372	19893	21209	21082	21892
4011	1487	4011	3.91468	0.0240387	0.0491672	0.36496	AT4G24750.1	AT4G24750.1	2	2	Rhodanese/Cell cycle control phosphatase superfamily protein	1	2	2	10.6	10.6	292	4996;11289	8970;20360	4011	7528	8003	6615	6226	7160	10052	7907	5341	8379	6048
4012	1610	4012	3.49989	0.0292552	0.0553808	-0.236946	AT4G24770.1	AT4G24770.1	5	5	31-kDa RNA binding protein	1	5	5	14.6	14.6	329	834;9563;25829;25830;26629	1483;1484;1485;1486;17031;17032;17033;17034;17035;44976;44977;46343	4012	102657	103525	91722	96536	98653	121734	104729	83067	106860	89022
4015	1705	4015	3.23655	0.0336516	0.0601347	0.045843	AT4G24830.1;AT4G24830.2	AT4G24830.1;AT4G24830.2	12;10	12;10	arginosuccinate synthase family ; arginosuccinate synthase family	2	12	12	25.9	25.9	494;450	1115;2163;2715;5862;6854;7569;8150;11296;11723;14126;26727;26871	1954;3856;3857;3858;4925;10532;10533;10534;12471;13657;14704;20369;21175;21176;21177;25315;46514;46775;46776	4015	131423	123372	115060	113500	119251	105678	126677	115350	115568	115772
4016	2070	4016	2.28953	0.0606496	0.0893043	-0.140653	AT4G24840.1	AT4G24840.1	4	4	FUNCTIONS IN: molecular_function unknown; INVOLVED IN: protein transport, Golgi organization; LOCATED IN: vacuole; EXPRESSED IN: 23 plant structures; EXPRESSED DURING: 13 growth stages; CONTAINS InterPro DOMAIN/s: COG complex component, COG2 (InterPro:IPR	1	4	4	7.3	7.3	756	3563;10212;20457;22262	6459;6460;18508;35572;38761	4016	7008	8378	8878	7928	8420	9623	8769	8887	9756	8734
4017	578	4017	12.4753	0.00184055	0.00965577	0.246384	AT5G50460.1;AT4G24920.1	AT5G50460.1;AT4G24920.1	2;2	2;2	secE/sec61-gamma protein transport protein ; secE/sec61-gamma protein transport protein	2	2	2	23.2	23.2	69;69	17057;17058	29951;29952;29953;29954;29955;29956;29957	4017	6027	9150	7568	8720	11170	8534	10172	11312	10952	10348
4019	351	4019	20.5765	0.00062336	0.00511568	-0.145619	AT4G25050.1;AT4G25050.2	AT4G25050.1;AT4G25050.2	1;1	1;1	acyl carrier protein 4 ; acyl carrier protein 4	2	1	1	11.7	11.7	137;149	7365	13303;13304;13305	4019	2619	3300	4086	4423	4578	3957	3493	4653	4339	6540
4020	1169	4020	5.50893	0.012149	0.0316496	-0.0145495	AT4G25070.1;AT4G25070.2	AT4G25070.1;AT4G25070.2	2;2	2;2	unknown protein; EXPRESSED IN: cultured cell; BEST Arabidopsis thaliana protein match is: unknown protein (TAIR:AT3G48860.2); Has 14837 Blast hits to 10961 proteins in 1163 species: Archae - 189; Bacteria - 1924; Metazoa - 7665; Fungi - 1127; Plants - 653	2	2	2	2.4	2.4	765;767	8304;19187	14985;14986;14987;14988;33472	4020	5847	5728	5358	4829	5955	4694	5737	4418	5151	4324
4021	1627	4021	3.44021	0.0300459	0.056218	-0.321617	AT4G25080.4;AT4G25080.5;AT4G25080.3;AT4G25080.2;AT4G25080.1	AT4G25080.4;AT4G25080.5;AT4G25080.3;AT4G25080.2;AT4G25080.1	4;4;4;4;4	4;4;4;4;4	magnesium-protoporphyrin IX methyltransferase ; magnesium-protoporphyrin IX methyltransferase ; magnesium-protoporphyrin IX methyltransferase ; magnesium-protoporphyrin IX methyltransferase ; magnesium-protoporphyrin IX methyltransferase	5	4	4	18.8	18.8	245;312;312;312;312	2508;3617;13675;16226	4516;6549;6550;24632;28584	4021	33046	35024	31272	31845	34130	42057	33321	25450	35707	29412
4022	319	4022	22.1576	0.000357612	0.00337461	-0.172964	AT4G25100.4;AT4G25100.5;AT4G25100.3;AT4G25100.2;AT4G25100.1	AT4G25100.4;AT4G25100.5;AT4G25100.3;AT4G25100.2;AT4G25100.1	4;4;4;4;4	4;4;4;4;4	Fe superoxide dismutase 1 ; Fe superoxide dismutase 1 ; Fe superoxide dismutase 1 ; Fe superoxide dismutase 1 ; Fe superoxide dismutase 1	5	4	4	12.9	12.9	186;212;212;212;212	3640;3641;4177;19267	6588;6589;6590;7512;33599	4022	39694	47175	41222	40796	41087	63101	66511	65343	66523	61456
4023	1841	4023	2.83327	0.0420932	0.0696904	0.56913	AT4G25130.1	AT4G25130.1	5	4	peptide met sulfoxide reductase 4	1	5	4	27.5	24.4	258	912;11941;18739;20969;23354	1607;1608;1609;21567;21568;32707;32708;36514;36515;36516;40559	4023	61409	59581	59029	55552	56453	64178	54874	53369	59403	51453
4024	394	4024	18.6832	0.000698819	0.00536524	-0.144177	AT4G25140.1	AT4G25140.1	7	7	oleosin 1	1	7	7	35.3	35.3	173	2582;2583;4910;4911;4916;11377;26915	4650;4651;4652;4653;4654;4655;4656;4657;4658;4659;4660;4661;4662;4663;4664;4665;4666;4667;4668;4669;4670;4671;4672;4673;4674;4675;4676;4677;4678;4679;4680;4681;4682;4683;4684;8804;8805;8806;8807;8808;8809;8810;8811;8812;8813;8814;8815;8816;8823;8824;8825;8826;8827;8828;8829;8830;8831;8832;8833;8834;8835;8836;8837;8838;8839;8840;8841;8842;8843;8844;20499;20500;20501;20502;20503;20504;20505;20506;20507;20508;20509;20510;20511;20512;46859	4024	305056	386937	375464	437769	463802	384120	268732	230369	270053	316972
4028	150	4028	45.2374	0.000137795	0.00205882	0.299731	AT4G25340.2;AT4G25340.1	AT4G25340.2;AT4G25340.1	5;5	5;5	FK506 BINDING PROTEIN 53 ; FK506 BINDING PROTEIN 53	2	5	5	17.1	17.1	444;477	145;2437;18878;21948;22175	254;255;4359;32968;32969;32970;38226;38597;38598;38599	4028	37559	43857	38606	40812	42303	38743	32755	22001	30435	21075
4030	1951	4030	2.55299	0.0496391	0.07755	-0.0530891	AT4G25500.4;AT4G25500.1;AT4G25500.2;AT4G25500.3	AT4G25500.4;AT4G25500.1;AT4G25500.2;AT4G25500.3	15;15;14;14	8;8;8;8	arginine/serine-rich splicing factor 35 ; arginine/serine-rich splicing factor 35 ; arginine/serine-rich splicing factor 35 ; arginine/serine-rich splicing factor 35	4	15	8	32.9	20	350;350;309;317	1173;1769;4984;7433;7450;9095;10674;11203;19615;19634;19635;19981;21898;22098;24140	2084;3186;8944;8945;8946;8947;13418;13419;13448;13449;16282;16283;19286;20216;20217;34184;34210;34211;34754;38131;38476;41931;41932	4030	11180	10187	9586	9762	9199	10194	10317	9139	9674	9490
4031	138	4031	47.3387	0.000104987	0.00205882	-0.179392	AT4G25580.1	AT4G25580.1	3	3	CAP160 protein	1	3	3	7.7	7.7	626	10227;10359;15621	18531;18760;27733	4031	14600	16077	15859	22868	16704	10945	8230	7000	8229	10257
4032	180	4032	38.5927	0.000137795	0.00205882	-0.852415	AT5G52470.1;AT4G25630.1;AT5G52470.2;AT5G52490.1	AT5G52470.1;AT4G25630.1;AT5G52470.2	4;4;3;1	4;4;3;1	fibrillarin 1 ; fibrillarin 2 ; fibrillarin 1	4	4	4	12	12	308;320;273;292	4330;4703;10262;23897	7748;7749;8458;18587;41548	4032	43931	38251	36595	34676	33970	37882	32449	23484	30896	22913
4036	1032	4036	6.58611	0.00864173	0.0254493	0.175753	AT4G25730.1	AT4G25730.1	3	3	FtsJ-like methyltransferase family protein	1	3	3	4.3	4.3	821	2289;4326;9215	4089;7740;16478	4036	7446	9072	8405	8524	8218	7407	8023	5840	6981	6905
4037	1932	4037	2.58826	0.0486614	0.0767339	-0.328903	AT4G25740.1;AT4G25740.2	AT4G25740.1;AT4G25740.2	9;8	6;5	RNA binding Plectin/S10 domain-containing protein ; RNA binding Plectin/S10 domain-containing protein	2	9	6	40.7	27.7	177;149	6386;9659;9677;10832;13866;17398;17399;24510;24511	11484;11485;17197;17198;17199;17200;17201;17229;19519;24943;30535;30536;30537;30538;30539;42583;42584;42585	4037	111637	107184	90716	94218	96199	105477	105536	98355	101197	101548
404	789	404	8.7394	0.0047769	0.0184071	0.0845461	AT1G16430.1	AT1G16430.1	1	1	Surfeit locus protein 5 subunit 22 of Mediator complex	1	1	1	7.3	7.3	150	18321	32017	404	0	0	0	0	0	0	0	0	53	0
4040	1910	4040	2.64344	0.0469751	0.0749634	#NUM!	AT4G25840.1	AT4G25840.1	1	1	glycerol-3-phosphatase 1	1	1	1	4.4	4.4	298	10172	18435	4040	5270	6233	6229	5752	6162	6113	6074	7574	6948	6371
4047	178	4047	38.651	0.000137795	0.00205882	0.0722049	AT4G26010.1	AT4G26010.1	5	5	Peroxidase superfamily protein	1	5	5	14.5	14.5	310	5097;11783;17578;18927;22539	9145;21280;30815;33042;39215	4047	20071	17777	20045	16255	19089	23372	34358	34818	34139	30691
4048	1688	4048	3.27186	0.0331759	0.0599052	0.811661	AT4G26080.1;AT5G57050.2;AT5G57050.1	AT4G26080.1;AT5G57050.2;AT5G57050.1	2;1;1	2;1;1	Protein phosphatase 2C family protein ; Protein phosphatase 2C family protein ; Protein phosphatase 2C family protein	3	2	2	4.6	4.6	434;383;423	12579;19827	22810;34499	4048	5826	5732	6246	6179	6216	6816	6437	7107	7094	7190
405	1995	405	2.43891	0.0536483	0.0819649	0.0282611	AT1G16460.4;AT1G16460.3;AT1G16460.1;AT1G16460.2	AT1G16460.4;AT1G16460.3;AT1G16460.1;AT1G16460.2	1;1;1;1	1;1;1;1	rhodanese homologue 2 ; rhodanese homologue 2 ; rhodanese homologue 2 ; rhodanese homologue 2	4	1	1	3.1	3.1	318;318;318;342	2602	4720	405	10599	10263	10649	10000	9256	9407	8670	9243	9201	9275
4054	1323	4054	4.61282	0.0173491	0.0399698	0.103342	AT5G56280.1;AT4G26430.1	AT5G56280.1;AT4G26430.1	1;1	1;1	COP9 signalosome subunit 6A ; COP9 signalosome subunit 6B	2	1	1	3.5	3.5	317;317	2399	4291;4292	4054	9035	9823	10708	10474	11788	12134	10280	12905	11823	10775
4060	1615	4060	3.49548	0.0293438	0.0553808	0.0927493	AT4G26630.2;AT4G26630.1	AT4G26630.2;AT4G26630.1	18;18	18;18	DEK domain-containing chromatin associated protein ; DEK domain-containing chromatin associated protein	2	18	18	16.9	16.9	763;763	2816;3067;4426;6162;7716;11453;13923;14241;14396;14397;14673;14731;17395;19958;23191;23192;24153;24278	5087;5585;5586;7939;11070;13922;20631;25025;25532;25533;25534;25775;25776;25777;26192;26269;26270;26271;26272;30530;34713;40301;40302;40303;41947;42166	4060	130932	128539	109711	104294	112482	107560	142715	119456	127313	105224
4061	1768	4061	3.04386	0.0368373	0.0634709	-0.144989	AT4G26650.2;AT4G26650.1	AT4G26650.2;AT4G26650.1	1;1	1;1	RNA-binding (RRM/RBD/RNP motifs) family protein ; RNA-binding (RRM/RBD/RNP motifs) family protein	2	1	1	2.2	2.2	452;455	9322	16638;16639;16640	4061	15781	15842	17282	17251	16395	13688	16464	13680	14870	13189
4063	817	4063	8.33283	0.00533465	0.0195433	0.143309	AT4G26690.1	AT4G26690.1	6	6	PLC-like phosphodiesterase family protein	1	6	6	9.9	9.9	759	3892;4191;6036;19229;19309;24927	7023;7532;10799;10800;10801;33543;33675;43361	4063	42301	43401	45117	35112	49788	36867	57211	66290	50370	49610
4064	56	4064	104.722	0	0	0.371165	AT4G26740.1	AT4G26740.1	10	9	seed gene 1	1	10	9	37.6	34.7	245	1967;1968;3901;4091;6444;8578;13654;13655;23741;24492	3512;3513;3514;7038;7374;11617;15381;24599;24600;24601;24602;41275;41276;42549;42550;42551;42552	4064	160975	150317	140720	195264	157691	118206	87528	63906	71475	103459
4067	199	4067	35.5065	0.000137795	0.00205882	-0.00622688	AT4G26840.1	AT4G26840.1	4	0	small ubiquitin-like modifier 1	1	4	0	41	0	100	10886;14324;20234;25468	19614;19615;25675;44362	4067	24982	26001	29069	28067	30601	34936	30678	41635	35429	52828
4069	1645	4069	3.40857	0.0305676	0.0565009	0.00921853	AT4G26870.1	AT4G26870.1	8	6	Class II aminoacyl-tRNA and biotin synthetases superfamily protein	1	8	6	18	13.9	532	774;5588;9394;10966;12834;14471;23904;25206	1373;9991;9992;16747;19771;19772;23316;25881;41556;43879	4069	24839	22612	24169	25769	20260	25735	20918	19293	23703	19626
4076	539	4076	13.5082	0.00154199	0.0087037	0.250161	AT4G27060.1	AT4G27060.1	6	6	ARM repeat superfamily protein	1	6	6	5.9	5.9	864	4664;5734;13915;19929;22351;27541	8393;10255;10256;10257;10258;10259;25016;25017;34674;34675;34676;38905;38906;47995	4076	6602	8833	8507	8747	10320	9988	10179	11871	10859	11001
4078	1759	4078	3.0842	0.0361483	0.0626379	-0.00644743	AT4G27080.1;AT4G27080.2	AT4G27080.1;AT4G27080.2	5;5	5;5	PDI-like 5-4 ; PDI-like 5-4	2	5	5	8.8	8.8	480;532	14794;16493;20131;24816;24817	26363;29026;34994;43159;43160;43161	4078	36614	33649	34210	32815	31074	34719	47475	30668	33608	29663
4079	1261	4079	4.93857	0.0153412	0.0370356	-0.166003	AT4G27090.1	AT4G27090.1	8	5	Ribosomal protein L14	1	8	5	48.5	23.1	134	1900;2041;2231;2232;16482;16889;19453;24664	3405;3406;3636;3637;3638;3639;3640;3641;3979;3980;29010;29011;29012;29698;29699;29700;29701;29702;29703;29704;29705;29706;29707;29708;29709;29710;29711;33893;33894;33895;42835;42836;42837;42838;42839;42840;42841	4079	222301	226398	187549	206797	193107	203415	210566	198220	191561	209614
4081	1712	4081	3.21816	0.0339469	0.0604028	0.0583809	AT4G27130.1	AT4G27130.1	5	1	Translation initiation factor SUI1 family protein	1	5	1	50.4	23.9	113	13977;14427;20641;21611;21612	25102;25817;35925;37682;37683	4081	22007	24084	23752	18929	23292	25690	25800	29968	27044	25525
4082	62	4082	96.6904	0	0	0.255593	AT4G27140.1	AT4G27140.1	5	5	seed storage albumin 1	1	5	5	30.5	30.5	164	511;6149;14218;16274;18657	902;903;904;905;906;907;908;909;910;911;912;913;914;915;916;917;918;919;920;921;922;10994;10995;10996;10997;10998;10999;25467;25468;25469;25470;28659;28660;28661;28662;28663;28664;28665;28666;28667;28668;28669;28670;28671;28672;28673;28674;28675;32563;32564;32565;32566;32567;32568;32569	4082	290811	832237	814556	1043839	891044	1088204	727276	927629	796226	1211025
4083	28	4083	190.985	0	0	0.800919	AT4G27160.1	AT4G27160.1	6	2	seed storage albumin 3	1	6	2	31.7	11.6	164	3460;3750;6151;14217;18659;27253	6285;6286;6287;6288;6289;6290;6291;6292;6293;6294;6295;6296;6297;6298;6299;6300;6301;6302;6303;6304;6305;6306;6747;6748;6749;6750;6751;6752;11022;11023;11024;11025;11026;11027;11028;11029;11030;11031;11032;11033;11034;11035;11036;11037;11038;11039;11040;11041;11042;11043;11044;11045;11046;11047;11048;11049;11050;11051;11052;11053;11054;11055;11056;11057;25452;25453;25454;25455;25456;25457;25458;25459;25460;25461;25462;25463;25464;25465;25466;32571;32572;32573;32574;32575;32576;32577;32578;32579;47440;47441;47442;47443;47444;47445;47446;47447;47448;47449;47450;47451;47452;47453;47454;47455;47456;47457;47458	4083	1225631	1800350	1775646	2651644	1663023	1195624	640834	593492	629750	1008685
4084	8	4084	347.483	0	0	-1.02408	AT4G27170.1	AT4G27170.1	9	7	seed storage albumin 4	1	9	7	38	33.7	166	3664;3749;6150;8645;8646;14216;14549;18660;27253	6622;6623;6624;6625;6626;6627;6628;6629;6630;6742;6743;6744;6745;6746;11000;11001;11002;11003;11004;11005;11006;11007;11008;11009;11010;11011;11012;11013;11014;11015;11016;11017;11018;11019;11020;11021;15485;15486;15487;15488;15489;15490;15491;15492;15493;15494;15495;15496;15497;15498;15499;15500;15501;15502;15503;15504;15505;15506;15507;15508;15509;15510;15511;25447;25448;25449;25450;25451;26004;32580;32581;32582;32583;32584;32585;32586;32587;32588;32589;32590;32591;47440;47441;47442;47443;47444;47445;47446;47447;47448;47449;47450;47451;47452;47453;47454;47455;47456;47457;47458	4084	2257976	2206033	2162772	2911768	2101931	1403197	810204	742748	825323	1047265
4088	1180	4088	5.4177	0.0124738	0.0322203	0.154189	AT4G27440.2;AT4G27440.1	AT4G27440.2;AT4G27440.1	19;19	10;10	protochlorophyllide oxidoreductase B ; protochlorophyllide oxidoreductase B	2	19	10	57.4	32.9	401;401	1734;1848;2227;2558;5113;7308;10766;11868;11869;14084;14834;15055;15701;15934;18722;21060;23346;24790;26780	3126;3127;3312;3971;4607;9166;9167;13225;19414;19415;21427;21428;21429;21430;21431;21432;21433;21434;21435;21436;25252;25253;26422;26423;26424;26803;26804;27857;27858;28177;28178;28179;28180;32685;36705;36706;40543;43108;43109;46590	4088	217441	247962	207506	196439	231538	392787	286360	232862	357281	250480
409	1159	409	5.58801	0.0119751	0.0313844	-0.114495	AT1G16570.1;AT1G16570.2	AT1G16570.1;AT1G16570.2	1;1	1;1	UDP-Glycosyltransferase superfamily protein ; UDP-Glycosyltransferase superfamily protein	2	1	1	2.4	2.4	465;496	1120	1963;1964	409	11671	11800	12105	11951	11646	11293	10140	8984	10491	9586
4090	1403	4090	4.24018	0.0204232	0.0443692	-0.276757	AT4G27500.1	AT4G27500.1	24	24	proton pump interactor 1	1	24	24	38.1	38.1	612	3113;4050;4107;4122;6031;7115;7572;8488;10774;10787;11019;12966;12967;13066;13156;13271;14526;17605;17784;18036;18215;19164;23434;25305	5649;5650;7309;7402;7403;7404;7427;10793;12915;13660;15264;19423;19443;19879;19880;23528;23529;23530;23667;23791;23996;23997;25972;25973;25974;30850;31165;31166;31167;31539;31540;31541;31853;33433;33434;33435;40676;44095	4090	163477	172407	181145	166081	199759	192340	193737	198603	197215	198593
4091	628	4091	11.4381	0.00226378	0.0109698	0.238535	AT4G27520.1	AT4G27520.1	4	4	early nodulin-like protein 2	1	4	4	9.2	9.2	349	715;8970;20034;24819	1281;16066;34832;43163	4091	30378	25831	25501	30174	29749	19648	23527	22222	17735	25672
4092	1420	4092	4.17449	0.0210433	0.045169	-0.36143	AT4G27585.1	AT4G27585.1	7	4	SPFH/Band 7/PHB domain-containing membrane-associated protein family	1	7	4	18	10.2	411	266;2472;2488;7765;12058;22451;23373	456;4424;4425;4478;4479;4480;14015;21793;21794;39068;40584	4092	59659	61002	74684	53692	74493	82483	61551	82689	71388	63402
4093	1677	4093	3.31133	0.0321654	0.0584615	0.264954	AT4G27640.1	AT4G27640.1	3	3	ARM repeat superfamily protein	1	3	3	2.6	2.6	1048	3727;4750;5412	6713;6714;8547;8548;9667	4093	14043	16326	16347	14655	18687	16608	17668	18046	18700	18039
4094	1453	4094	4.04132	0.0227428	0.0476754	0.266219	AT4G27650.1;AT3G58390.1	AT4G27650.1;AT3G58390.1	2;1	2;1	Eukaryotic release factor 1 (eRF1) family protein ; Eukaryotic release factor 1 (eRF1) family protein	2	2	2	5.3	5.3	378;395	7164;12102	13008;21870	4094	8462	7366	6884	6264	7386	5421	8072	6873	6294	6776
4098	173	4098	39.5535	0.000137795	0.00205882	0.0493669	AT4G27860.2;AT4G27860.1	AT4G27860.2;AT4G27860.1	4;4	4;4	vacuolar iron transporter (VIT) family protein ; vacuolar iron transporter (VIT) family protein	2	4	4	8.2	8.2	596;611	3270;14572;14573;20910	5927;26035;26036;26037;36370	4098	4556	6784	7126	6340	10183	8630	9139	11736	10893	10143
41	918	41	7.41657	0.00685039	0.0227203	0.946081	AT1G02280.2;AT1G02280.1	AT1G02280.2;AT1G02280.1	2;2	2;2	translocon at the outer envelope membrane of chloroplasts 33 ; translocon at the outer envelope membrane of chloroplasts 33	2	2	2	5.7	5.7	297;297	1610;15667	2943;2944;27808	41	13274	13857	11194	12551	11645	16851	12782	9337	12827	10589
410	1252	410	4.96395	0.0152526	0.0370317	-0.313278	AT1G16610.1;AT1G16610.3;AT1G16610.2	AT1G16610.1;AT1G16610.3;AT1G16610.2	19;19;17	19;19;17	arginine/serine-rich 45 ; arginine/serine-rich 45 ; arginine/serine-rich 45	3	19	19	34.5	34.5	414;425;407	7836;9102;9103;10006;11032;11033;11034;14706;18412;19609;19625;19816;19842;19946;20462;20463;22413;26175;27419	14125;16297;16298;16299;16300;18039;19900;19901;19902;19903;19904;26231;32143;34165;34199;34480;34537;34700;34701;35583;35584;35585;35586;39011;45568;45569;47773;47774	410	60141	56137	58921	53110	51236	65819	56006	46530	61475	43883
4103	919	4103	7.40828	0.00685039	0.0227203	0.0990124	AT4G28220.1	AT4G28220.1	2	2	NAD(P)H dehydrogenase B1	1	2	2	6.8	6.8	571	75;12049	121;122;21776	4103	6555	6005	7717	7642	7623	7121	8393	8308	8227	8846
4107	1099	4107	5.99243	0.0105381	0.0291735	-0.0501233	AT4G28470.1	AT4G28470.1	14	6	26S proteasome regulatory subunit S2 1B	1	14	6	16.5	7.5	891	1399;2867;3429;4388;5095;16420;18137;19489;23167;23911;25195;25670;25961;27192	2604;5218;5219;6233;6234;7887;9143;28886;31687;33958;40242;41565;43853;43854;44688;45209;45210;45211;45212;47347	4107	14543	18267	18424	17198	21036	18588	19055	21434	20481	20443
4109	2113	4109	2.20858	0.0658793	0.0950308	0.0248816	AT4G28510.1	AT4G28510.1	5	2	prohibitin 1	1	5	2	19.1	7.6	288	2593;3504;6160;19300;21448	4706;4707;6368;11067;11068;33655;33656;37406;37407	4109	12689	16911	16096	16053	17747	20644	16761	17576	17108	17032
4110	118	4110	56.9013	5.90551e-05	0.0015	-0.0481368	AT4G28520.1;AT4G28520.3;AT4G28520.2;AT4G28520.4	AT4G28520.1;AT4G28520.3;AT4G28520.2;AT4G28520.4	31;25;19;19	31;25;19;19	cruciferin 3 ; cruciferin 3 ; cruciferin 3 ; cruciferin 3	4	31	31	79.4	79.4	524;453;394;396	712;1954;1955;3779;8389;8603;10788;10952;10953;11602;12566;12972;13302;13418;18151;18772;18773;18774;18775;19087;19088;19139;19210;20559;21081;23852;25065;26326;26524;27332;27568	1266;1267;1268;1269;1270;1271;1272;1273;1274;3488;3489;3490;3491;3492;3493;6803;6804;6805;6806;6807;6808;6809;6810;15125;15126;15127;15415;15416;15417;15418;15419;19444;19445;19446;19447;19739;19740;19741;19742;19743;19744;19745;19746;19747;19748;19749;20924;20925;20926;20927;20928;20929;20930;20931;20932;20933;20934;22729;22730;22731;22732;22733;22734;22735;22736;22737;22738;22739;22740;22741;22742;22743;22744;22745;22746;22747;22748;22749;22750;22751;22752;22753;22754;22755;22756;22757;22758;22759;22760;22761;22762;22763;22764;22765;22766;22767;22768;22769;22770;22771;22772;22773;22774;22775;22776;22777;22778;22779;22780;22781;22782;22783;22784;22785;22786;22787;22788;22789;22790;22791;23539;23540;23541;24052;24053;24054;24247;24248;24249;24250;24251;24252;24253;24254;31711;31712;31713;31714;31715;31716;31717;31718;31719;31720;31721;31722;31723;31724;31725;31726;31727;31728;31729;31730;31731;31732;31733;31734;31735;31736;31737;31738;31739;32754;32755;32756;32757;32758;32759;32760;32761;32762;32763;32764;32765;32766;32767;32768;32769;32770;32771;32772;32773;32774;32775;32776;32777;32778;32779;32780;32781;32782;32783;32784;32785;32786;32787;32788;32789;32790;32791;32792;32793;32794;33320;33321;33322;33323;33324;33325;33326;33327;33328;33329;33330;33331;33332;33333;33334;33403;33513;33514;33515;35734;35735;35736;35737;35738;35739;35740;35741;35742;35743;35744;35745;35746;35747;35748;35749;35750;35751;35752;35753;35754;35755;35756;35757;35758;35759;35760;35761;35762;35763;35764;35765;36744;36745;36746;36747;36748;36749;36750;36751;36752;36753;36754;36755;36756;36757;36758;36759;36760;36761;36762;36763;41456;41457;41458;41459;41460;41461;41462;41463;41464;41465;41466;41467;41468;41469;41470;41471;41472;41473;43629;43630;43631;43632;43633;43634;43635;43636;45825;45826;45827;45828;45829;45830;45831;45832;45833;46184;46185;46186;46187;46188;46189;46190;46191;46192;46193;46194;46195;47607;47608;47609;47610;47611;47612;47613;47614;47615;47616;47617;47618;47619;47620;47621;47622;47623;47624;47625;47626;47627;48045;48046;48047;48048;48049;48050;48051;48052;48053;48054;48055;48056;48057	4110	2346462	2356584	2252383	3160573	2232556	2698273	1655461	1317709	1514670	2179468
4113	1311	4113	4.66901	0.0168963	0.039283	0.145412	AT4G28610.1	AT4G28610.1	3	3	phosphate starvation response 1	1	3	3	6.1	6.1	409	11319;27414;27415	20397;47765;47766;47767;47768	4113	5219	5132	6476	5718	6163	6641	6259	6776	6501	6679
4114	780	4114	8.8483	0.00449475	0.0175416	0.36209	AT4G28710.1	AT4G28710.1	2	1	Myosin family protein with Dil domain	1	2	1	1.5	0.6	1516	5242;24008	9388;41732	4114	1788	1901	2446	2059	2995	3124	2478	3209	3077	2194
4118	119	4118	56.8236	5.90551e-05	0.0015	0.207021	AT4G28820.2;AT4G28820.1	AT4G28820.2;AT4G28820.1	1;1	1;1	HIT-type Zinc finger family protein ; HIT-type Zinc finger family protein	2	1	1	4.7	4.7	172;173	2601	4719	4118	6359	10958	11289	14543	14202	16203	13989	18210	15873	19801
412	467	412	15.7464	0.00104003	0.00674468	-0.0446737	AT1G16730.1	AT1G16730.1	5	5	unknown protein 6	1	5	5	36.1	36.1	202	4129;12430;12431;13382;13509	7435;22490;22491;22492;24194;24195;24377	412	15174	16331	14747	18318	17189	9852	12024	11059	9493	13683
4123	577	4123	12.5161	0.00184055	0.00965577	-0.0115445	AT4G29040.1	AT4G29040.1	16	2	regulatory particle AAA-ATPase 2A	1	16	2	42.9	3.8	443	1459;2362;3237;5788;10920;11581;12959;13987;15806;16217;20082;24565;24566;25384;26269;26459	2694;4215;4216;4217;5869;5870;10349;19669;20901;23518;23519;25117;27995;28567;34912;34913;34914;42667;42668;42669;42670;44216;44217;45726;46080	4123	93004	116616	127323	121659	127232	133080	120705	140912	138264	134623
4124	810	4124	8.41638	0.00521325	0.0195433	0.396191	AT4G29060.1;AT4G29060.2	AT4G29060.1;AT4G29060.2	18;13	18;13	elongation factor Ts family protein ; elongation factor Ts family protein	2	18	18	21.4	21.4	953;709	1721;5334;5780;6064;6065;10332;10956;12429;14614;14615;15495;16738;16739;19200;20384;23905;26409;27512	3105;9551;9552;10336;10840;10841;10842;18696;18697;19753;19754;22489;26100;26101;27567;27568;29415;29416;29417;33491;35437;35438;41557;45986;47951	4124	152137	157844	126445	132551	146258	175645	155596	110966	161242	122647
4126	1929	4126	2.59715	0.0483957	0.0764697	0.0413235	AT4G29130.1	AT4G29130.1	10	8	hexokinase 1	1	10	8	28.2	23.6	496	1031;8803;9616;10397;12336;12938;16379;16990;19281;23932	1811;1812;15771;17118;17119;18820;18821;22349;23488;28826;29858;33618;41596	4126	26141	28737	29064	27237	28352	31518	32125	31866	32567	32023
4127	951	4127	7.18428	0.00730643	0.0232305	0.228681	AT4G29160.2;AT4G29160.3;AT4G29160.1	AT4G29160.2;AT4G29160.3;AT4G29160.1	5;5;5	2;2;2	SNF7 family protein ; SNF7 family protein ; SNF7 family protein	3	5	2	28.6	8.3	192;219;219	216;1109;3094;3164;19056	381;382;1943;1944;5621;5741;33275	4127	21745	17613	18173	17751	17900	13410	19187	16589	15147	16270
4129	2083	4129	2.26111	0.0625886	0.0915843	-0.298405	AT4G29260.1	AT4G29260.1	4	4	HAD superfamily, subfamily IIIB acid phosphatase	1	4	4	16.5	16.5	255	3862;10742;10825;24188	6959;19383;19511;42014	4129	22936	22765	25652	25924	20257	24254	23551	26822	25398	27629
4132	1294	4132	4.72215	0.0164698	0.0386154	0.16097	AT4G29330.1	AT4G29330.1	1	1	DERLIN-1	1	1	1	9.8	9.8	266	18553	32382	4132	3728	4382	4285	4834	6112	3792	3285	2967	3442	3283
4133	1957	4133	2.53352	0.0500328	0.0779254	-0.32787	AT4G29350.1	AT4G29350.1	7	5	profilin 2	1	7	5	58	51.9	131	4134;10792;10793;14733;15481;24262;27308	7443;7444;19454;19455;26274;26275;27528;27529;27530;42143;42144;47559;47560;47561;47562;47563;47564;47565;47566;47567;47568;47569;47570;47571;47572	4133	129066	116784	140476	120869	119958	138131	135169	149299	144638	129507
4136	663	4136	10.8331	0.0026706	0.0121962	0.00591062	AT4G29480.1	AT4G29480.1	5	3	Mitochondrial ATP synthase subunit G protein	1	5	3	29.5	16.4	122	9624;15072;15736;18060;19407	17133;26838;26839;27905;31569;33821;33822;33823	4136	40293	47876	46994	40084	42708	73651	57044	62052	64456	49452
4137	1104	4137	5.9753	0.0105906	0.0292127	0.411942	AT4G29510.1	AT4G29510.1	3	3	arginine methyltransferase 11	1	3	3	10.5	10.5	390	1105;10290;24524	1936;18628;42608	4137	8865	11335	8833	10043	13143	10427	12527	12755	12612	13510
4138	1409	4138	4.21907	0.0206824	0.044741	0.359599	AT4G29520.1	AT4G29520.1	8	8	LOCATED IN: endoplasmic reticulum, plasma membrane; EXPRESSED IN: 23 plant structures; EXPRESSED DURING: 14 growth stages; CONTAINS InterPro DOMAIN/s: Saposin B (InterPro:IPR008139); Has 137 Blast hits to 137 proteins in 50 species: Archae - 2; Bacteria -	1	8	8	30.1	30.1	306	4683;4954;10405;10682;13928;19135;23538;25368	8426;8903;18831;18832;19299;25030;25031;33396;40861;44194	4138	64142	65953	70041	68645	66218	71460	74967	76590	78722	78439
4140	1623	4140	3.46109	0.0298228	0.0560074	-0.0930856	AT4G29590.1	AT4G29590.1	1	1	S-adenosyl-L-methionine-dependent methyltransferases superfamily protein	1	1	1	4.4	4.4	317	26963	46948	4140	1819	1574	1030	1427	1534	947	1710	1380	1071	1527
4142	2147	4142	2.15079	0.0697047	0.0989567	0.216282	AT4G29690.1	AT4G29690.1	9	8	Alkaline-phosphatase-like family protein	1	9	8	20.1	20.1	457	6603;8756;11299;14381;15643;17516;21170;24877;26226	11939;15696;20372;20373;25756;25757;25758;27763;27764;27765;27766;30724;36917;43259;45663	4142	96247	89580	94832	68576	85591	95776	100836	82830	100532	75153
4143	596	4143	12.0544	0.00201115	0.0102467	-0.108675	AT4G29700.1;AT4G29710.1	AT4G29700.1;AT4G29710.1	2;1	1;0	Alkaline-phosphatase-like family protein ; Alkaline-phosphatase-like family protein	2	2	1	3.7	1.7	461;133	5259;17516	9421;9422;9423;30724	4143	9428	15302	10646	9898	17982	8745	22456	19110	14481	18042
4146	1022	4146	6.69245	0.00833333	0.0248532	0.00270573	AT4G29810.1;AT4G29810.3;AT4G29810.2;AT4G26070.1;AT4G26070.3;AT4G26070.2	AT4G29810.1;AT4G29810.3;AT4G29810.2;AT4G26070.1;AT4G26070.3;AT4G26070.2	4;3;3;2;2;2	4;3;3;2;2;2	MAP kinase kinase 2 ; MAP kinase kinase 2 ; MAP kinase kinase 2 ; MAP kinase/ ERK kinase 1 ; MAP kinase/ ERK kinase 1 ; MAP kinase/ ERK kinase 1	6	4	4	18.5	18.5	363;338;372;308;354;354	4617;8564;11232;12941	8310;15364;20273;23493	4146	16045	16194	17596	16458	15827	20204	19781	21264	21148	19804
4147	1879	4147	2.7213	0.0450197	0.0730282	0.363516	AT4G29830.1	AT4G29830.1	1	1	Transducin/WD40 repeat-like superfamily protein	1	1	1	4	4	321	15919	28155	4147	3145	4254	3741	4331	4475	4160	3859	4236	4746	4682
415	2125	415	2.19271	0.0669554	0.0960376	0.125371	AT1G16790.1	AT1G16790.1	2	2	ribosomal protein-related	1	2	2	19.4	19.4	144	10381;17424	18797;30571;30572	415	14461	13585	14474	13685	11976	20635	12031	10671	15952	11403
4154	2045	4154	2.33457	0.0578051	0.0861565	0.213595	AT4G30160.1;AT4G30160.2;AT5G57320.1	AT4G30160.1;AT4G30160.2	22;22;1	20;20;1	villin 4 ; villin 4	3	22	20	24.1	21.7	974;983;962	122;995;4558;5179;5206;7134;8079;10877;11029;11062;12648;12883;14668;18138;20229;21685;22870;23906;23921;24288;24289;24349	209;210;1745;1746;8212;9282;9283;9284;9285;9286;9287;9288;9326;9327;9328;12960;14580;19599;19894;19895;19966;22979;23397;26186;31688;31689;35136;35137;35138;37793;37794;37795;37796;39734;39735;39736;41558;41578;42187;42188;42189;42290	4154	125200	121560	124744	114942	126863	115299	144848	147034	137790	138242
4156	551	4156	13.2859	0.00159777	0.00877477	0.147774	AT4G30190.1;AT4G30190.2;AT2G07560.1;AT3G42640.1;AT2G24520.1	AT4G30190.1;AT4G30190.2	53;51;14;13;10	17;17;1;1;1	H(+)-ATPase 2 ; H(+)-ATPase 2	5	53	17	50.6	17.3	948;981;949;948;931	202;596;597;617;1951;2799;2800;3912;4242;5726;5801;5802;6308;7020;7021;7585;8005;8006;9062;9083;10031;10355;11942;11943;12064;12065;12158;13224;13720;13908;14124;14787;15471;15536;15794;15875;15876;16503;16504;16548;17408;17655;18146;22244;23095;23471;23622;23715;24865;24981;25476;25684;26804	352;353;354;355;1060;1061;1062;1063;1100;1101;3485;5057;5058;5059;7056;7057;7058;7059;7616;10231;10232;10405;10406;11339;11340;11341;11342;12731;12732;12733;13682;14460;14461;14462;14463;16236;16237;16265;18096;18097;18098;18099;18100;18753;18754;21569;21570;21571;21804;21805;21962;21963;21964;21965;23914;23915;23916;23917;24693;24694;25003;25310;25311;25312;26355;26356;27509;27617;27982;28095;28096;28097;29043;29044;29116;30551;30945;30946;30947;30948;31705;38739;38740;40115;40735;40736;41086;41238;41239;41240;43228;43463;43464;43465;44374;44709;46619;46620;46621	4156	499459	529379	596567	519352	570222	573763	591246	695099	640865	633802
4157	1177	4157	5.4403	0.0123622	0.0320136	0.352046	AT4G30200.4;AT4G30200.1;AT4G30200.3;AT4G30200.2	AT4G30200.4;AT4G30200.1;AT4G30200.3;AT4G30200.2	2;2;2;2	2;2;2;2	vernalization5/VIN3-like ; vernalization5/VIN3-like ; vernalization5/VIN3-like ; vernalization5/VIN3-like	4	2	2	3.7	3.7	624;685;702;714	4977;20150	8933;35023	4157	2579	4001	4265	3395	4093	4093	3404	4082	4287	4790
4158	1819	4158	2.87911	0.0408858	0.0685102	0.414928	AT4G30210.2;AT4G30210.1	AT4G30210.2;AT4G30210.1	7;7	6;6	P450 reductase 2 ; P450 reductase 2	2	7	6	12.7	11.5	711;712	6914;11517;13515;16840;18126;20657;21474	12568;20753;24385;24386;24387;29608;31670;35964;37448;37449	4158	17200	19289	20220	19845	21692	17554	20441	22801	20145	22044
4159	132	4159	50.8095	0.000104987	0.00205882	0.247794	AT4G30270.1;AT5G57560.1	AT4G30270.1	3;1	2;1	xyloglucan endotransglucosylase/hydrolase 24	2	3	2	13.4	7.4	269;284	12915;16827;22215	23445;29585;38700;38701	4159	6234	6284	5933	4964	5756	10408	14985	15275	11410	12566
416	1580	416	3.64153	0.0271227	0.0523228	1.06376	AT1G16810.2;AT1G16810.1	AT1G16810.2;AT1G16810.1	3;3	3;3	unknown protein; CONTAINS InterPro DOMAIN/s: Protein of unknown function DUF1754, eukaryotic (InterPro:IPR013865); Has 35333 Blast hits to 34131 proteins in 2444 species: Archae - 798; Bacteria - 22429; Metazoa - 974; Fungi - 991; Plants - 531; Viruses -	2	3	3	25	25	144;144	15668;16316;18661	27809;27810;28738;28739;32592	416	14663	14971	13761	14218	16126	11473	14056	12948	11440	14143
4161	1849	4161	2.80212	0.0427723	0.0704482	0.165448	AT4G30310.2;AT4G30310.3;AT4G30310.1	AT4G30310.2;AT4G30310.3	3;2;1	3;2;1	FGGY family of carbohydrate kinase ; FGGY family of carbohydrate kinase	3	3	3	6	6	579;451;499	1943;7488;21923	3472;13509;38166	4161	23189	20938	20431	20939	19193	20281	20662	18353	20903	19679
4165	1239	4165	5.05145	0.0146818	0.0361178	0.156045	AT4G30490.1	AT4G30490.1	1	1	AFG1-like ATPase family protein	1	1	1	2.6	2.6	497	16930	29763;29764	4165	1301	1282	1489	1512	1474	1815	1775	1614	1538	2439
417	1114	417	5.88966	0.0108957	0.0297314	0.0202899	AT1G16850.1	AT1G16850.1	3	3	unknown protein; FUNCTIONS IN: molecular_function unknown; INVOLVED IN: response to salt stress; LOCATED IN: endomembrane system; EXPRESSED IN: leaf apex, leaf whorl, male gametophyte, flower, leaf; EXPRESSED DURING: LP.06 six leaves visible, LP.04 four l	1	3	3	25	25	152	3181;20109;22844	5773;5774;34964;34965;39693;39694;39695	417	66469	66684	70483	86518	69081	60233	53146	54146	55188	61835
4173	2121	4173	2.19841	0.0664895	0.0955493	-0.145951	AT4G30910.1	AT4G30910.1	7	1	Cytosol aminopeptidase family protein	1	7	1	13.9	2.1	581	1201;6510;10516;16625;17553;23542;25177	2152;11759;19013;19014;29238;29239;29240;29241;30782;40865;43817	4173	2429	3593	2978	2812	3659	3532	5034	3836	3742	3403
4177	2076	4177	2.27506	0.0615584	0.0903805	0.0826304	AT4G31080.1;AT4G31080.2;AT2G24330.1	AT4G31080.1;AT4G31080.2	4;4;1	4;4;1	Protein of unknown function (DUF2296) ; Protein of unknown function (DUF2296)	3	4	4	9.8	9.8	409;443;408	14;5976;17009;21710	39;10712;29888;37833;37834	4177	29742	30539	32745	31506	32785	33584	33895	34591	36162	34234
418	2118	418	2.20018	0.0663484	0.0954816	0.0328553	AT1G16860.1	AT1G16860.1	14	7	Ubiquitin-specific protease family C19-related protein	1	14	7	38.8	26.4	474	2405;6367;14651;14713;14813;15785;17627;18781;19047;21000;21015;22207;23883;26268	4299;11438;26156;26157;26158;26242;26243;26392;26393;27972;30879;32800;33263;36561;36562;36589;36590;36591;36592;36593;36594;36595;36596;36597;38682;38683;38684;38685;38686;38687;41520;41521;45725	418	12374	13319	13886	13070	15241	13396	14443	15350	14929	14870
4182	1568	4182	3.66517	0.0269849	0.0523228	0.0767443	AT4G31180.2;AT4G31180.1	AT4G31180.2;AT4G31180.1	20;20	18;18	Class II aminoacyl-tRNA and biotin synthetases superfamily protein ; Class II aminoacyl-tRNA and biotin synthetases superfamily protein	2	20	18	42.3	38.4	558;558	774;1156;3448;5607;5608;6999;7533;9393;10966;14838;15503;16030;16190;19000;20550;22171;25266;26749;27082;27340	1373;2035;6270;10034;10035;10036;12700;13598;13599;13600;16745;16746;19771;19772;26430;27578;28299;28534;33151;35721;35722;38593;44008;46541;47170;47637	4182	136607	126235	126812	124392	112928	122960	126708	118918	119544	116466
4185	1493	4185	3.90383	0.0241962	0.0491672	-0.0814535	AT4G31340.2;AT4G31340.1	AT4G31340.2;AT4G31340.1	11;11	11;11	myosin heavy chain-related ; myosin heavy chain-related	2	11	11	25.2	25.2	420;437	1836;5827;6982;7871;8080;8081;11224;12360;12850;20332;26691	3293;3294;10453;10454;12675;14186;14187;14188;14581;14582;14583;20259;22395;22396;22397;23351;35369;46468;46469	4185	203285	213210	220514	202483	225671	221344	240836	254928	241139	234897
4188	147	4188	46.0239	0.000137795	0.00205882	0.0172506	AT4G31480.2;AT4G31480.1	AT4G31480.2;AT4G31480.1	24;24	2;2	Coatomer, beta subunit ; Coatomer, beta subunit	2	24	2	29	3	948;948	48;2011;3039;3040;5659;6568;7731;10615;13286;14080;15293;16200;16764;17418;18191;19251;22423;23840;24035;24042;24752;25694;25695;26181	88;3579;3580;5542;5543;5544;10117;10118;11879;11880;13960;19167;24027;24028;25246;25247;27226;28546;28547;28548;29451;29452;30565;31815;33573;39023;39024;41427;41771;41781;43047;43048;43049;44722;44723;45577	4188	109803	133148	135484	121990	180306	146588	155736	219605	164808	216804
4189	443	4189	16.439	0.000905512	0.00605263	0.722258	AT4G31490.1	AT4G31490.1	24	2	Coatomer, beta subunit	1	24	2	29	3	948	48;2011;3039;3040;5659;6568;7731;10615;13286;14080;15293;16179;16764;17418;18191;19254;22423;23840;24035;24042;24752;25694;25695;26181	88;3579;3580;5542;5543;5544;10117;10118;11879;11880;13960;19167;24027;24028;25246;25247;27226;28515;28516;29451;29452;30565;31815;33578;39023;39024;41427;41771;41781;43047;43048;43049;44722;44723;45577	4189	12974	13906	16040	13482	17536	15845	16521	21233	17777	20481
419	1145	419	5.66949	0.0117881	0.0312435	0.561176	AT1G16870.1	AT1G16870.1	2	2	mitochondrial 28S ribosomal protein S29-related	1	2	2	7.5	7.5	480	3398;4639	6184;8344	419	2791	3143	3615	3493	4249	4164	3773	4124	4179	3802
4190	288	4190	24.2475	0.000324803	0.00337461	0.443564	AT4G31500.1	AT4G31500.1	12	12	cytochrome P450, family 83, subfamily B, polypeptide 1	1	12	12	24.2	24.2	499	5114;6440;6889;7777;8347;8596;10136;10884;10973;15350;23999;27324	9168;9169;11612;12524;12525;14029;15046;15402;18316;19610;19797;19798;19799;19800;19801;27328;41719;41720;47595	4190	106126	95523	106511	104840	104248	145871	139450	149154	156701	135165
4191	2053	4191	2.32575	0.0584186	0.0867316	0.544035	AT4G31570.1	AT4G31570.1	4	4	CONTAINS InterPro DOMAIN/s: Prefoldin (InterPro:IPR009053); BEST Arabidopsis thaliana protein match is: unknown protein (TAIR:AT1G24460.1); Has 194354 Blast hits to 66887 proteins in 3244 species: Archae - 3688; Bacteria - 38556; Metazoa - 84828; Fungi -	1	4	4	1.5	1.5	2730	5493;5713;6871;10127	9809;10209;12498;18305	4191	28398	27014	31605	33399	22640	29376	27546	33924	29486	33390
4197	2071	4197	2.28607	0.0608891	0.0896137	-0.0810854	AT4G31750.1;AT5G24940.1	AT4G31750.1;AT5G24940.1	8;4	5;1	HOPW1-1-interacting 2 ; Protein phosphatase 2C family protein	2	8	5	28.3	15.4	311;447	1482;3854;8745;9845;11050;16010;16055;19420	2726;2727;6938;15674;17750;19947;28276;28340;33839	4197	49918	47798	50254	47430	50547	48015	54988	58413	53915	56895
42	858	42	7.96387	0.00573163	0.0203349	0.0960165	AT1G02305.1	AT1G02305.1	4	4	Cysteine proteinases superfamily protein	1	4	4	14.1	14.1	362	11413;12060;12313;23146	20573;20574;21797;22302;22303;40204	42	36433	34122	37705	36823	33887	44590	41534	47037	45414	43823
4201	785	4201	8.78256	0.00461286	0.0178653	0.0807082	AT4G31830.1	AT4G31830.1	6	6	unknown protein; Has 42 Blast hits to 42 proteins in 10 species: Archae - 0; Bacteria - 0; Metazoa - 0; Fungi - 0; Plants - 42; Viruses - 0; Other Eukaryotes - 0 (source: NCBI BLink).	1	6	6	62	62	100	193;387;1159;14231;17638;19862	332;333;688;689;690;691;692;693;694;695;2040;25516;25517;30890;30891;30892;30893;34564;34565;34566;34567;34568;34569	4201	327804	328775	316695	383491	310291	338175	287461	256717	276546	310642
4202	910	4202	7.5438	0.00652559	0.0218332	-0.222851	AT4G31840.1	AT4G31840.1	1	1	early nodulin-like protein 15	1	1	1	5.1	5.1	177	2945	5364;5365;5366	4202	31970	29303	32986	27510	25017	28885	24662	25111	27119	23147
4203	1628	4203	3.43793	0.0300459	0.056218	-0.28609	AT4G31880.1	AT4G31880.1	20	3	LOCATED IN: cytosol, chloroplast; EXPRESSED IN: 24 plant structures; EXPRESSED DURING: 14 growth stages; BEST Arabidopsis thaliana protein match is: Tudor/PWWP/MBT superfamily protein (TAIR:AT1G15940.1); Has 137162 Blast hits to 70781 proteins in 2973 spe	1	20	3	26.7	2.2	873	134;135;136;1463;2723;4037;4450;13841;14518;17112;19294;19295;20492;21014;22600;22826;24112;24514;26456;26809	235;236;237;238;239;240;2700;4943;7289;7980;24884;25963;30057;33647;33648;33649;36588;39321;39664;41886;42588;46076;46635	4203	37975	36210	34846	32669	40662	40354	39599	42101	45898	44489
4206	542	4206	13.4503	0.00156824	0.00873857	-0.0160746	AT4G32070.1;AT2G25290.3;AT2G25290.2;AT2G25290.1	AT4G32070.1	5;1;1;1	5;1;1;1	Octicosapeptide/Phox/Bem1p (PB1) domain-containing protein / tetratricopeptide repeat (TPR)-containing protein	4	5	5	7.3	7.3	811;745;745;745	138;3942;15600;16790;22610	242;7118;27706;29509;39336	4206	13641	16677	17094	17480	17960	17237	18171	22870	20647	20843
4209	1990	4209	2.45708	0.0529692	0.0810899	0.0712352	AT4G32150.1;AT5G11150.1;AT5G16000.1	AT4G32150.1	3;1;1	1;0;0	vesicle-associated membrane protein 711	3	3	1	14.6	6.8	219;221;638	15337;23100;25865	27306;40124;45036;45037	4209	8937	10206	8846	8188	9928	7495	11229	12060	10503	11527
4215	730	4215	9.68384	0.00349738	0.0146027	-0.0803982	AT4G32285.2;AT4G32285.1	AT4G32285.2;AT4G32285.1	10;10	6;6	ENTH/ANTH/VHS superfamily protein ; ENTH/ANTH/VHS superfamily protein	2	10	6	15	9	635;635	1011;3147;4903;6516;14663;15893;20790;20791;22096;22178	1780;5710;8794;8795;11770;26177;28123;28124;36161;36162;36163;38473;38474;38602	4215	36186	40952	42284	40498	47115	42320	48188	52906	49039	50105
4218	2031	4218	2.35256	0.0572113	0.0858563	0.0128797	AT4G32390.1	AT4G32390.1	5	5	Nucleotide-sugar transporter family protein	1	5	5	6.9	6.9	350	7489;14806;14807;26003;26004	13510;13511;13512;13513;26376;26377;26378;45286;45287;45288;45289	4218	103175	101742	92656	90032	100214	76447	104589	98183	89581	95549
4219	1029	4219	6.6055	0.00855971	0.0253301	-0.117605	AT4G32400.1	AT4G32400.1	2	2	Mitochondrial substrate carrier family protein	1	2	2	5.1	5.1	392	10109;12937	18280;23487	4219	6046	7030	6725	7347	7728	6405	6186	5190	4794	5425
4220	992	4220	6.87336	0.00781496	0.0239638	0.0399201	AT4G32410.1;AT2G25540.1	AT4G32410.1	13;4	11;2	cellulose synthase 1	2	13	11	13.4	11.8	1081;1065	4296;4344;8318;11057;11923;11999;13876;17800;19560;20504;23907;24273;26527	7691;7782;15009;15010;19958;19959;21543;21672;24965;31191;34079;35641;35642;41559;41560;42159;42160;46199	4220	45500	51739	56427	45185	61233	55010	57065	62227	63565	57603
4221	937	4221	7.24921	0.00722769	0.0232305	0.330385	AT4G32420.4;AT4G32420.3;AT4G32420.1;AT4G32420.2	AT4G32420.4;AT4G32420.3;AT4G32420.1;AT4G32420.2	4;4;4;2	3;3;3;2	Cyclophilin-like peptidyl-prolyl cis-trans isomerase family protein ; Cyclophilin-like peptidyl-prolyl cis-trans isomerase family protein ; Cyclophilin-like peptidyl-prolyl cis-trans isomerase family protein ; Cyclophilin-like peptidyl-prolyl cis-trans is	4	4	3	4.6	3.8	820;837;837;727	1764;11221;19554;19693	3173;3174;3175;3176;20256;34068;34069;34295	4221	11884	10083	10116	10825	9903	10328	9870	8368	9660	8248
4231	846	4231	8.05179	0.00554134	0.0198706	0.014654	AT4G32720.1;AT4G32720.2	AT4G32720.1;AT4G32720.2	13;12	13;12	La protein 1 ; La protein 1	2	13	13	23.8	23.8	433;404	63;3215;5359;8260;8312;9026;9027;9239;11077;17351;19954;20151;22154	106;5832;9590;14918;14999;16153;16154;16517;16518;16519;19991;19992;19993;30463;34709;35024;35025;35026;38573;38574	4231	127390	123282	114193	115444	125641	102412	117347	101454	102273	113669
4233	1557	4233	3.69402	0.0266043	0.0520141	0.121728	AT4G32770.1	AT4G32770.1	6	6	tocopherol cyclase, chloroplast / vitamin E deficient 1 (VTE1) / sucrose export defective 1 (SXD1)	1	6	6	14.1	14.1	488	2411;3929;4976;7511;9347;19215	4306;4307;7102;8932;13553;16673;16674;33525	4233	39906	34984	37758	43550	35315	34005	34133	33435	29966	35494
4237	2058	4237	2.31572	0.0590912	0.087517	0.195554	AT4G33030.1	AT4G33030.1	4	4	sulfoquinovosyldiacylglycerol 1	1	4	4	9.4	9.4	477	2978;6108;23203;24892	5442;5443;10918;10919;40324;40325;43283;43284	4237	63957	64503	58652	58954	61337	77224	64892	53828	68225	54937
4239	325	4239	21.9113	0.00042979	0.0040184	-0.122614	AT4G33070.1;AT5G01320.1	AT4G33070.1	5;1	3;0	Thiamine pyrophosphate dependent pyruvate decarboxylase family protein	2	5	3	9.4	5.6	607;603	1648;3380;17922;26035;27006	3001;6160;6161;31362;45335;47023	4239	32481	31063	32279	44872	30100	44663	39430	50650	33029	61534
4240	1440	4240	4.08311	0.0219291	0.0463845	0.60738	AT4G33080.2;AT4G33080.1;AT2G19400.1;AT2G20470.1	AT4G33080.2;AT4G33080.1	3;3;1;1	2;2;0;0	AGC (cAMP-dependent, cGMP-dependent and protein kinase C) kinase family protein ; AGC (cAMP-dependent, cGMP-dependent and protein kinase C) kinase family protein	4	3	2	5.9	4.5	507;519;527;569	2971;10998;15834	5428;19847;28032	4240	6789	7426	8509	7663	6331	8521	7462	8596	8721	9346
4242	520	4242	13.8848	0.00143701	0.0083112	0.138156	AT4G33150.3;AT4G33150.2;AT4G33150.1	AT4G33150.3;AT4G33150.2;AT4G33150.1	3;3;3	3;3;3	lysine-ketoglutarate reductase/saccharopine dehydrogenase bifunctional enzyme ; lysine-ketoglutarate reductase/saccharopine dehydrogenase bifunctional enzyme ; lysine-ketoglutarate reductase/saccharopine dehydrogenase bifunctional enzyme	3	3	3	7.9	7.9	482;1064;1064	1282;3822;7861	2309;2310;6882;14173	4242	29514	29111	31867	29341	29676	34661	37444	43093	39132	40345
4243	1558	4243	3.69332	0.0266043	0.0520141	0.479055	AT4G33220.1	AT4G33220.1	7	4	pectin methylesterase 44	1	7	4	13	8	525	6961;11842;12184;13783;18355;20308;20800	12650;21376;22002;24794;32066;35323;36175	4243	27784	26505	28565	26181	27019	28665	30284	33196	32191	32564
4249	1059	4249	6.35274	0.00936352	0.02695	-0.0732873	AT4G33500.1	AT4G33500.1	1	1	Protein phosphatase 2C family protein	1	1	1	1.4	1.4	724	12358	22393	4249	1898	1642	1760	1580	1429	1807	1430	1013	1592	1174
4250	1831	4250	2.85124	0.0415551	0.0691753	-0.0470129	AT4G33510.1;AT4G33510.2	AT4G33510.1;AT4G33510.2	9;8	3;2	3-deoxy-d-arabino-heptulosonate 7-phosphate synthase ; 3-deoxy-d-arabino-heptulosonate 7-phosphate synthase	2	9	3	16.2	5.5	507;432	1006;6134;10065;16999;17324;17726;18921;22591;23600	1772;1773;1774;10975;10976;18193;29868;30425;31071;33033;33034;39302;41051	4250	17596	17964	16284	17413	19340	20774	17048	14653	17627	15036
4255	519	4255	13.9548	0.00143701	0.0083112	0.0291583	AT4G33640.1;AT5G26090.1	AT4G33640.1	4;1	4;1	unknown protein; Has 30201 Blast hits to 17322 proteins in 780 species: Archae - 12; Bacteria - 1396; Metazoa - 17338; Fungi - 3422; Plants - 5037; Viruses - 0; Other Eukaryotes - 2996 (source: NCBI BLink).	2	4	4	35.8	35.8	95;401	15276;17540;19253;26251	27178;30763;30764;33575;33576;33577;45700	4255	40468	40873	45162	38319	51260	40844	53070	62044	50874	55628
4256	825	4256	8.27707	0.00533465	0.0195433	0.466125	AT4G33650.1;AT4G33650.2	AT4G33650.1;AT4G33650.2	16;16	12;12	dynamin-related protein 3A ; dynamin-related protein 3A	2	16	12	22.5	17.8	808;809	2524;3283;3746;5666;6447;6513;7216;10659;17080;20592;21096;21417;23078;24183;25923;27474	4538;4539;5948;5949;6739;10126;11620;11763;11764;13092;19262;30002;35826;35827;36790;37356;37357;37358;40092;42005;42006;45135;45136;45137;47880	4256	72805	85761	89686	89774	92491	97615	92444	100739	101535	98836
4259	1711	4259	3.21955	0.0339469	0.0604028	0.108856	AT4G33700.1	AT4G33700.1	1	1	CBS domain-containing protein with a domain of unknown function (DUF21)	1	1	1	3.3	3.3	424	24883	43272	4259	1888	2467	2457	3384	3226	2500	2316	1701	1931	1594
426	269	426	25.6085	0.000324803	0.00337461	-0.321928	AT1G17100.1	AT1G17100.1	2	2	SOUL heme-binding family protein	1	2	2	18.5	18.5	232	14413;21304	25799;37142	426	10465	10767	8941	10584	6394	5864	6569	5906	7090	7223
4260	1052	4260	6.41972	0.00915682	0.0265052	-0.655491	AT4G33740.3;AT4G33740.2;AT4G33740.1	AT4G33740.3;AT4G33740.2;AT4G33740.1	3;3;3	3;3;3	unknown protein; FUNCTIONS IN: molecular_function unknown; INVOLVED IN: biological_process unknown; LOCATED IN: cellular_component unknown; BEST Arabidopsis thaliana protein match is: unknown protein (TAIR:AT4G37820.1); Has 138092 Blast hits to 73110 prot	3	3	3	11.2	11.2	472;472;472	544;7187;24293	979;13046;42193;42194	4260	13507	12621	12897	13385	14677	13344	16381	16912	15912	17632
4266	1474	4266	3.96459	0.0235236	0.0486431	0.130538	AT4G34090.1;AT4G34090.2;AT4G34090.3	AT4G34090.1;AT4G34090.2;AT4G34090.3	2;2;2	2;2;2	unknown protein; FUNCTIONS IN: molecular_function unknown; INVOLVED IN: biological_process unknown; LOCATED IN: chloroplast, chloroplast stroma; EXPRESSED IN: 22 plant structures; EXPRESSED DURING: 13 growth stages; BEST Arabidopsis thaliana protein match	3	2	2	7	7	330;331;390	2722;13096	4941;4942;23708	4266	13763	13083	13239	15230	12727	12436	11836	11209	12290	11023
4268	531	4268	13.6782	0.00146654	0.00841808	0.0382158	AT4G34131.1	AT4G34131.1	2	2	UDP-glucosyl transferase 73B3	1	2	2	2.5	2.5	481	8046;8047	14528;14529	4268	9116	8776	10009	8590	9682	5164	6878	6975	6480	5761
4271	1513	4271	3.858	0.0244062	0.0491672	0.143616	AT4G34230.2;AT4G34230.1	AT4G34230.2;AT4G34230.1	8;8	7;7	cinnamyl alcohol dehydrogenase 5 ; cinnamyl alcohol dehydrogenase 5	2	8	7	23.5	19.3	357;357	3198;4571;7770;8876;9815;10157;10499;12870	5795;8236;14020;14021;15873;17682;18413;18414;18986;23379	4271	51278	47519	51739	44680	48173	44249	53779	62914	59166	55108
4272	1967	4272	2.50129	0.0511122	0.0792018	0.257779	AT4G34260.1	AT4G34260.1	11	11	1,2-alpha-L-fucosidases	1	11	11	13	13	843	2263;2326;6819;8149;9960;14884;15627;17745;18450;25295;26203	4031;4157;12411;14703;17955;26504;27741;31095;32204;44075;44076;45609	4272	65621	66659	66716	62814	65588	56380	64225	60665	60202	60173
4276	2107	4276	2.21926	0.0651411	0.0942335	0.0688095	AT4G34450.1;AT2G16200.1;AT2G16200.2	AT4G34450.1	32;1;1	32;1;1	coatomer gamma-2 subunit, putative / gamma-2 coat protein, putative / gamma-2 COP, putative	3	32	32	47	47	886;69;83	64;778;1611;1631;2462;3409;3710;4718;7040;7057;7552;8417;12876;13838;14489;15996;16787;17830;18875;21108;22020;22021;22254;23446;23872;23873;24672;25077;25237;25269;25833;26807	107;108;1379;1380;1381;1382;2945;2979;4402;6200;6201;6687;8491;12761;12803;12804;13630;13631;15157;23387;23388;24879;25924;28258;28259;29484;31243;31244;32964;36822;38344;38345;38751;38752;38753;40698;40699;41508;41509;42856;42857;43656;43937;44015;44016;44982;44983;44984;46631;46632	4276	257874	261094	284331	257156	280151	278355	293293	304905	297217	278510
4277	2079	4277	2.27088	0.0618209	0.0906349	0.177931	AT4G34460.2;AT4G34460.3;AT4G34460.4;AT4G34460.1	AT4G34460.2;AT4G34460.3;AT4G34460.4;AT4G34460.1	1;1;1;1	1;1;1;1	GTP binding protein beta 1 ; GTP binding protein beta 1 ; GTP binding protein beta 1 ; GTP binding protein beta 1	4	1	1	3.5	3.5	315;347;372;377	8444	15196	4277	5301	5175	5167	4186	5261	4493	5080	4757	4878	4072
4278	946	4278	7.20217	0.00730643	0.0232305	-0.197138	AT4G34480.1	AT4G34480.1	1	1	O-Glycosyl hydrolases family 17 protein	1	1	1	2.8	2.8	504	9227	16495	4278	9234	8377	8419	9073	7523	6747	7445	7159	6282	7442
428	766	428	9.0379	0.0043143	0.0170779	0.0981922	AT1G17130.1;AT1G17130.2	AT1G17130.1;AT1G17130.2	1;1	1;1	Family of unknown function (DUF572) ; Family of unknown function (DUF572)	2	1	1	5.7	5.7	331;338	14558	26015	428	8561	8155	8514	8108	7696	7299	6320	5969	7092	6090
4281	770	4281	8.95096	0.0043143	0.0170779	-0.17982	AT4G34620.1	AT4G34620.1	2	2	small subunit ribosomal protein 16	1	2	2	12.4	12.4	113	1235;26570	2229;46260	4281	95025	76485	99808	127350	107497	69999	68077	60223	76590	75733
4283	991	4283	6.8737	0.00781496	0.0239638	0.144181	AT4G34660.3;AT4G34660.1;AT4G34660.2	AT4G34660.3;AT4G34660.1;AT4G34660.2	7;7;6	7;7;6	SH3 domain-containing protein ; SH3 domain-containing protein ; SH3 domain-containing protein	3	7	7	18.6	18.6	317;368;345	1881;14821;15361;17608;18650;19131;19314	3371;26402;27351;30853;32553;33392;33683	4283	38408	42215	45833	40098	45629	50066	49421	51856	51703	49166
4287	2004	4287	2.4142	0.0543996	0.0826983	-0.137587	AT4G34740.1	AT4G34740.1	6	4	GLN phosphoribosyl pyrophosphate amidotransferase 2	1	6	4	8.9	5.5	561	10898;10899;13507;20077;23383;27470	19634;19635;19636;24375;34904;40596;47876	4287	32517	32753	31277	30042	30832	34598	30485	29909	31628	27122
4289	1820	4289	2.87767	0.0409482	0.0685769	0.018009	AT4G34860.2;AT4G34860.1	AT4G34860.2;AT4G34860.1	8;8	7;7	Plant neutral invertase family protein ; Plant neutral invertase family protein	2	8	7	15.6	14.2	571;571	2322;13612;16375;18387;19977;20907;21597;22531	4147;4148;4149;4150;4151;24530;28821;32105;34746;34747;36364;36365;37653;37654;37655;37656;39203	4289	5502	4508	4386	4367	4601	3935	5054	4266	4265	4232
4293	1973	4293	2.49347	0.0514797	0.0795286	0.0811731	AT4G35000.1;AT4G35970.1	AT4G35000.1	18;2	18;2	ascorbate peroxidase 3	2	18	18	61.7	61.7	287;279	290;4088;5041;5390;8334;9481;12389;13480;13899;15104;16423;16757;16758;17344;17833;17899;23724;23725	497;7369;7370;7371;9045;9046;9638;15028;16880;16881;22430;22431;24336;24992;26891;26892;28890;29443;29444;29445;30456;31247;31338;41251;41252;41253	4293	164930	154992	135773	139726	156149	161655	177319	142464	150227	150783
4295	1258	4295	4.95013	0.0153084	0.0370317	-0.195703	AT4G35060.1	AT4G35060.1	4	3	Heavy metal transport/detoxification superfamily protein	1	4	3	22.9	18.3	153	2898;5339;21546;25596	5281;5282;5283;9560;37554;44556	4295	15220	16664	15820	14844	17439	14031	19164	20802	20292	18523
4296	1097	4296	6.03279	0.0103379	0.0287238	0.317929	AT4G35090.1;AT4G35090.2	AT4G35090.1;AT4G35090.2	22;21	11;11	catalase 2 ; catalase 2	2	22	11	49.4	26.2	492;474	2349;4096;4260;6320;8465;8609;8734;9549;10810;11205;11884;12123;15022;15549;21090;21278;21489;24475;25159;26747;27368;27369	4195;4196;7385;7386;7387;7645;11364;11365;15229;15431;15654;15655;15656;15657;16996;16997;16998;16999;17000;17001;17002;17003;17004;17005;17006;17007;17008;17009;17010;17011;17012;17013;19479;19480;19481;19482;19483;20219;20220;20221;21460;21461;21902;21903;21904;21905;26735;26736;26737;27635;27636;36777;36778;36779;37102;37103;37470;37471;37472;37473;42521;42522;43784;46538;46539;47688;47689;47690;47691	4296	390739	376982	342077	351275	334670	405359	374158	312309	363554	344884
4297	611	4297	11.8022	0.00215223	0.0106149	-0.173991	AT4G35100.2;AT4G35100.1	AT4G35100.2;AT4G35100.1	7;7	6;6	plasma membrane intrinsic protein 3 ; plasma membrane intrinsic protein 3	2	7	6	39.3	35	280;280	1873;5016;8094;11315;11316;20787;23990	3354;3355;3356;3357;3358;9004;14600;14601;14602;14603;14604;20392;20393;36158;41696;41697	4297	7706	7604	6598	6465	8252	8518	10826	10678	10518	11644
430	1405	430	4.23117	0.0206365	0.044705	0.168495	AT1G17170.1	AT1G17170.1	4	3	glutathione S-transferase TAU 24	1	4	3	14.2	10.1	218	1953;6923;8885;9400	3487;12584;15889;16753	430	14650	19797	15811	18693	26099	7826	12772	16689	11307	16352
4301	1073	4301	6.2271	0.0097769	0.0277726	-0.220472	AT4G35160.1	AT4G35160.1	2	2	O-methyltransferase family protein	1	2	2	5.2	5.2	382	4367;25516	7848;44437	4301	7461	7131	7279	6636	6894	7762	8787	10254	9236	9162
4304	1937	4304	2.58126	0.0488156	0.0768074	0.254259	AT4G35260.1;AT4G35650.1	AT4G35260.1	7;2	5;1	isocitrate dehydrogenase 1	2	7	5	28.9	19.9	367;368	3486;4584;4585;7263;11964;14923;26986	6341;8256;8257;13168;13169;21609;26561;46991	4304	31693	26936	25023	23421	27150	20819	30569	28013	24485	26540
4309	246	4309	27.6937	0.000298556	0.00337461	0.026007	AT4G35450.3;AT4G35450.2;AT4G35450.1;AT4G35450.5;AT4G35450.4	AT4G35450.3;AT4G35450.2;AT4G35450.1;AT4G35450.5;AT4G35450.4	9;9;9;9;8	6;6;6;6;6	ankyrin repeat-containing protein 2 ; ankyrin repeat-containing protein 2 ; ankyrin repeat-containing protein 2 ; ankyrin repeat-containing protein 2 ; ankyrin repeat-containing protein 2	5	9	6	37.1	24	342;342;342;350;304	223;2808;7099;7100;15573;16128;18362;23088;27601	396;397;398;399;12889;12890;12891;27665;27666;28437;32073;32074;40106;48103	4309	32849	54807	52704	53204	61904	67741	64514	65241	68376	67689
431	224	431	31.0596	0.000219816	0.00285106	0.614503	AT1G17190.1	AT1G17190.1	4	4	glutathione S-transferase tau 26	1	4	4	15.9	15.9	220	6955;7719;12890;23940	12635;13928;23412;41605	431	30913	30360	28783	27335	40839	28783	48327	56081	42909	50199
4311	1870	4311	2.74906	0.0442454	0.0721176	0.698855	AT4G35490.1	AT4G35490.1	2	2	mitochondrial ribosomal protein L11	1	2	2	10.3	10.3	155	12296;16684	22273;29331	4311	13723	13942	13235	13721	13121	12836	13312	11648	12849	12190
4314	350	4314	20.5932	0.00062336	0.00511568	0.193755	AT4G35570.1	AT4G35570.1	2	2	high mobility group B5	1	2	2	13.6	13.6	125	6137;23837	10979;41423	4314	11452	10877	8685	9720	10246	6229	8821	7864	6773	7814
4317	1167	4317	5.51989	0.012149	0.0316496	0.0129289	AT4G35710.1	AT4G35710.1	1	1	Arabidopsis protein of unknown function (DUF241)	1	1	1	2.5	2.5	283	17007	29883	4317	6599	7520	7974	8352	7101	7709	8061	9183	8567	9598
432	645	432	11.1372	0.00245407	0.0115432	0.368835	AT1G17200.1	AT1G17200.1	1	1	Uncharacterised protein family (UPF0497)	1	1	1	6.4	6.4	204	2750	4987	432	4447	6656	3796	4965	9106	2893	9702	8090	5498	10617
4327	398	4327	18.2455	0.000744751	0.00536643	-0.0185017	AT4G35985.1	AT4G35985.1	3	2	Senescence/dehydration-associated protein-related	1	3	2	7.8	5.6	448	16069;23012;24772	28362;39975;43075	4327	3259	2459	3030	4906	3190	2260	1812	1699	1191	2163
4329	2090	4329	2.2529	0.063143	0.0920861	-0.112997	AT4G36080.2;AT4G36080.3;AT4G36080.1	AT4G36080.2;AT4G36080.3;AT4G36080.1	1;1;1	1;1;1	phosphotransferases, alcohol group as acceptor;binding;inositol or phosphatidylinositol kinases ; phosphotransferases, alcohol group as acceptor;binding;inositol or phosphatidylinositol kinases ; phosphotransferases, alcohol group as acceptor;binding;inos	3	1	1	0.3	0.3	3804;3809;3834	20697	36016	4329	1435	1788	2100	2347	2450	1618	1950	1929	1964	2221
4330	265	4330	25.7047	0.000324803	0.00337461	-0.144155	AT4G36130.1;AT3G51190.1	AT4G36130.1	14;3	3;0	Ribosomal protein L2 family	2	14	3	65.5	17.8	258;260	1265;2125;2720;3087;6883;9007;10866;11508;11717;12979;13587;21211;21386;25176	2273;2274;2275;2276;3789;3790;3791;3792;4930;4931;4932;4933;4934;5614;12515;16124;16125;19576;20733;20734;20735;20736;20737;20738;20739;20740;20741;20742;20743;21162;21163;21164;21165;21166;21167;23551;23552;24498;24499;36983;36984;37289;37290;43815;43816	4330	56556	57033	55786	59855	61532	59672	61170	88262	70882	99280
4334	1783	4334	2.98378	0.0385039	0.0658216	0.18688	AT4G36360.2;AT4G36360.1	AT4G36360.2;AT4G36360.1	1;1	1;1	beta-galactosidase 3 ; beta-galactosidase 3	2	1	1	1.3	1.3	855;856	3752	6755	4334	1324	1039	1404	1158	1306	908	972	703	1264	798
4337	1211	4337	5.19926	0.0138648	0.0348191	0.106047	AT4G36480.2;AT4G36480.1	AT4G36480.2;AT4G36480.1	1;1	1;1	long-chain base1 ; long-chain base1	2	1	1	1.7	1.7	482;482	10613	19164;19165	4337	6322	9125	7954	9053	10274	7580	8997	9837	9883	9721
4338	97	4338	65.2654	0	0	0.345537	AT4G36600.1	AT4G36600.1	6	6	Late embryogenesis abundant (LEA) protein	1	6	6	16.7	16.7	353	1292;1294;2183;4974;5825;17038	2336;2340;3901;8930;10449;10450;10451;29927	4338	39950	45688	47295	60916	60390	30995	20036	21520	20688	27071
4339	1249	4339	5.00384	0.015	0.0366053	-0.890795	AT4G36630.1	AT4G36630.1	2	2	Vacuolar sorting protein 39	1	2	2	2.4	2.4	1000	11229;24504	20265;42570	4339	3352	4182	4063	3805	4844	5080	4057	4784	5644	4461
434	1017	434	6.7324	0.00817585	0.0245034	0.397796	AT1G17220.1	AT1G17220.1	4	4	Translation initiation factor 2, small GTP-binding protein	1	4	4	4.4	4.4	1026	13490;14024;24065;25441	24349;25162;41823;44320;44321	434	23536	27855	23876	24774	29391	34008	21807	16751	26563	20765
4343	44	4343	134.938	0	0	0.128338	AT4G36700.1	AT4G36700.1	10	10	RmlC-like cupins superfamily protein	1	10	10	21.5	21.5	522	4909;5796;8519;13896;14228;14583;16368;18185;22232;23386	8803;10358;10359;10360;10361;10362;10363;10364;10365;10366;10367;10368;10369;10370;10371;10372;10373;10374;10375;10376;10377;10378;10379;10380;10381;10382;10383;10384;10385;10386;10387;10388;10389;10390;10391;10392;10393;10394;10395;10396;10397;10398;15303;24989;25513;26051;28812;31806;31807;31808;31809;38723;38724;40600;40601;40602;40603	4343	148596	97601	81456	85047	75437	86597	72624	48981	60996	53763
4347	1718	4347	3.19785	0.0343143	0.0608789	-0.0961938	AT4G36780.1	AT4G36780.1	1	1	BES1/BZR1 homolog 2	1	1	1	5.7	5.7	265	176	304	4347	175	267	377	549	439	267	236	266	407	379
4350	583	4350	12.3986	0.00188648	0.00981229	0.126071	AT4G36880.1	AT4G36880.1	6	6	cysteine proteinase1	1	6	6	17.3	17.3	376	1608;3696;8059;13613;13770;26735	2941;6671;14547;24531;24532;24533;24534;24774;46522;46523	4350	35629	31433	31111	34643	35269	38493	44253	50587	35202	52256
4351	1847	4351	2.80421	0.0427723	0.0704482	0.456609	AT4G36910.1	AT4G36910.1	4	4	Cystathionine beta-synthase (CBS) family protein	1	4	4	17.4	17.4	236	16773;16782;19759;23863	29462;29463;29477;34378;41494;41495	4351	55251	57592	51316	52333	54124	62461	53390	48000	56210	48924
4354	806	4354	8.47993	0.00518045	0.0195433	0.0414106	AT4G36970.1	AT4G36970.1	1	1	Remorin family protein	1	1	1	3	3	427	11292	20363	4354	3049	3628	4187	2965	3448	5445	4485	4605	5164	4571
4355	1998	4355	2.42864	0.0539075	0.0822372	0.517811	AT4G36980.2;AT4G36980.3;AT4G36980.1;AT4G36980.4	AT4G36980.2;AT4G36980.3;AT4G36980.1;AT4G36980.4	2;2;2;2	2;2;2;2	FUNCTIONS IN: molecular_function unknown; INVOLVED IN: biological_process unknown; EXPRESSED IN: 23 plant structures; EXPRESSED DURING: 13 growth stages; CONTAINS InterPro DOMAIN/s: Splicing factor, suppressor of white apricot (InterPro:IPR019147); Has 53	4	2	2	3.6	3.6	507;554;555;556	4967;19983	8920;34756	4355	1636	1538	1676	1897	1279	2000	1839	2296	1852	1944
4356	1083	4356	6.14528	0.0100755	0.0283564	0.355651	AT4G37000.1	AT4G37000.1	4	4	accelerated cell death 2 (ACD2)	1	4	4	13.5	13.5	319	8034;8232;12473;13625	14506;14865;22554;24550	4356	21976	22593	19551	21541	20113	16784	20379	17935	17497	20215
4357	570	4357	12.6586	0.00176837	0.00942308	-0.264699	AT4G37070.2;AT4G37070.4;AT4G37070.3;AT4G37070.1;AT4G37060.1;AT4G37060.2	AT4G37070.2;AT4G37070.4;AT4G37070.3;AT4G37070.1;AT4G37060.1;AT4G37060.2	2;1;1;1;1;1	2;1;1;1;1;1	Acyl transferase/acyl hydrolase/lysophospholipase superfamily protein ; Acyl transferase/acyl hydrolase/lysophospholipase superfamily protein ; Acyl transferase/acyl hydrolase/lysophospholipase superfamily protein ; Acyl transferase/acyl hydrolase/lysopho	6	2	2	4.1	4.1	414;372;383;383;414;435	1985;5077	3541;9111	4357	10453	9052	9783	8636	10413	7044	13199	16660	12121	13139
4361	81	4361	81.9624	0	0	-0.0969233	AT4G37300.1	AT4G37300.1	1	1	maternal effect embryo arrest 59	1	1	1	6.9	6.9	173	20414	35502;35503	4361	6340	7528	9323	13086	11477	8511	7747	14392	11575	27511
4362	1978	4362	2.48013	0.0521293	0.0803286	1.36222	AT4G37480.1	AT4G37480.1	1	1	Chaperone DnaJ-domain superfamily protein	1	1	1	3.2	3.2	531	15018	26723	4362	909	826	864	1197	430	1345	524	454	485	1147
4363	355	4363	20.2881	0.000652887	0.00511568	-0.319159	AT4G37530.2;AT4G37530.1	AT4G37530.2;AT4G37530.1	2;2	2;2	Peroxidase superfamily protein ; Peroxidase superfamily protein	2	2	2	7.4	7.4	282;329	5782;24648	10338;42791	4363	12053	11410	12600	11765	12280	14529	18283	19731	17523	17156
4364	1465	4364	4.00679	0.0231627	0.0481911	0.628522	AT4G37550.2;AT4G37550.1;AT4G37550.3	AT4G37550.2;AT4G37550.1;AT4G37550.3	2;2;1	2;2;1	Acetamidase/Formamidase family protein ; Acetamidase/Formamidase family protein ; Acetamidase/Formamidase family protein	3	2	2	6.8	6.8	382;452;432	9198;26377	16452;45926;45927	4364	20076	19091	19097	23368	19523	20628	17240	15395	16153	19295
4368	1666	4368	3.34011	0.0318012	0.0581464	0.131242	AT4G37830.1	AT4G37830.1	2	2	cytochrome c oxidase-related	1	2	2	14.7	14.7	102	6145;18053	10989;31561	4368	3993	4054	3963	3556	4423	5065	5115	5393	4968	4799
4369	1554	4369	3.70584	0.026378	0.0517375	0.328784	AT4G37870.1;AT5G65690.1	AT4G37870.1	36;6	36;6	phosphoenolpyruvate carboxykinase 1	2	36	36	64.5	64.5	671;670	464;1396;3281;3970;4203;6705;7163;7946;8445;8446;8769;8770;10395;11151;11208;12873;13072;13277;13476;13763;14180;14591;14674;16586;17932;19955;20245;20246;21970;22861;23208;23313;24247;25098;27246;27502	832;833;2599;5946;7166;7167;7168;7169;7548;7549;12096;12097;12098;12099;13004;13005;13006;13007;14353;14354;14355;14356;14357;14358;15197;15198;15199;15200;15713;15714;18817;18818;20127;20225;20226;20227;20228;20229;20230;20231;20232;20233;20234;23382;23673;23674;24011;24012;24331;24766;25391;26064;26065;26193;29172;29173;31377;34710;35158;35159;35160;35161;35162;35163;35164;35165;35166;35167;35168;35169;35170;35171;35172;35173;35174;35175;35176;35177;35178;35179;35180;35181;35182;35183;38264;38265;39719;39720;39721;39722;40332;40494;42111;42112;42113;42114;42115;42116;42117;43686;43687;43688;47430;47431;47432;47928	4369	482041	482636	444985	448309	460815	542754	489302	433460	455797	438947
4370	1508	4370	3.86938	0.024357	0.0491672	0.0335983	AT4G37880.1	AT4G37880.1	3	3	LisH/CRA/RING-U-box domains-containing protein	1	3	3	7.5	7.5	388	5621;18969;23851	10063;10064;33098;41455	4370	29620	29434	30990	27970	29641	31774	33039	37332	33646	35872
4373	706	4373	10.1954	0.00312008	0.0133565	-0.0364705	AT4G37920.1	AT4G37920.1	1	1	unknown protein; FUNCTIONS IN: molecular_function unknown; INVOLVED IN: biological_process unknown; LOCATED IN: chloroplast thylakoid membrane, chloroplast, chloroplast envelope; BEST Arabidopsis thaliana protein match is: unknown protein (TAIR:AT1G36320.	1	1	1	2.3	2.3	427	7610	13720	4373	1155	2011	1526	1714	2842	2166	2427	1982	2957	2586
4374	822	4374	8.31203	0.00533465	0.0195433	0.664068	AT4G37930.1	AT4G37930.1	10	6	serine transhydroxymethyltransferase 1	1	10	6	23.6	15.3	517	3631;9044;9631;15761;15773;18379;18598;18965;25481;27439	6577;6578;16191;17149;27939;27956;32095;32451;32452;33087;44379;47816	4374	30752	31985	30110	28338	28115	32198	26265	23397	30194	22989
4379	1468	4379	3.99662	0.0232743	0.0482914	0.0167022	AT4G38240.3;AT4G38240.2;AT4G38240.1	AT4G38240.3;AT4G38240.2;AT4G38240.1	1;1;1	1;1;1	alpha-1,3-mannosyl-glycoprotein beta-1,2-N-acetylglucosaminyltransferase, putative ; alpha-1,3-mannosyl-glycoprotein beta-1,2-N-acetylglucosaminyltransferase, putative ; alpha-1,3-mannosyl-glycoprotein beta-1,2-N-acetylglucosaminyltransferase, putative	3	1	1	2.1	2.1	433;444;444	27205	47366	4379	5338	5336	6058	5444	6072	7753	6281	7028	6902	6288
4380	1238	4380	5.05154	0.0146818	0.0361178	-0.0923813	AT4G38350.1;AT4G38350.2	AT4G38350.1;AT4G38350.2	7;7	7;7	Patched family protein ; Patched family protein	2	7	7	6.1	6.1	1273;1297	1565;6022;7657;8164;9806;11785;15375	2878;10776;13798;14727;17661;21283;27369	4380	21427	23922	23284	26226	24629	28912	26137	27775	26243	30348
4381	681	4381	10.617	0.00273294	0.0121962	0.310628	AT4G38370.1	AT4G38370.1	5	5	Phosphoglycerate mutase family protein	1	5	5	22.7	22.7	225	7575;17143;19098;21651;25631	13664;13665;30114;30115;33347;33348;37746;44620	4381	41633	40010	40564	38026	37950	33970	30702	32359	33486	31241
4384	291	4384	23.8997	0.000357612	0.00337461	0.149987	AT4G38470.1	AT4G38470.1	5	3	ACT-like protein tyrosine kinase family protein	1	5	3	9.2	5.9	575	2564;7991;11491;24568;25742	4616;4617;4618;4619;4620;4621;4622;4623;4624;4625;4626;14431;20702;42672;44848	4384	4511	5296	4612	4419	5638	6395	8877	8480	6777	9972
4386	1955	4386	2.53434	0.0500066	0.0779243	0.130395	AT4G38540.1	AT4G38540.1	1	1	FAD/NAD(P)-binding oxidoreductase family protein	1	1	1	3.9	3.9	407	15935	28181	4386	3858	3221	3468	3659	3372	2827	2876	3206	2727	3063
4389	1862	4389	2.76525	0.0438255	0.0717401	0.0760542	AT4G38600.2;AT4G38600.1	AT4G38600.2;AT4G38600.1	13;13	13;13	HEAT repeat ;HECT-domain (ubiquitin-transferase) ; HEAT repeat ;HECT-domain (ubiquitin-transferase)	2	13	13	9.3	9.3	1794;1888	2661;7086;7373;7869;10710;11614;14930;16318;16555;19020;20198;20314;21572	4833;4834;12870;13316;13317;13318;14183;14184;19335;20950;26575;26576;28742;28743;29127;33196;35091;35329;35330;37601	4389	53155	61344	62311	61674	66105	66103	58922	70085	66469	63448
4392	145	4392	46.3594	0.000137795	0.00205882	0.000852865	AT4G38680.1	AT4G38680.1	7	6	glycine rich protein 2	1	7	6	54.2	49.8	203	1478;3689;4017;9553;9747;9894;21354	2720;6662;6663;7261;7262;7263;17019;17368;17830;17831;37229;37230;37231;37232;37233;37234;37235;37236;37237;37238	4392	34221	46096	51170	61783	54540	57873	49707	69510	68261	73598
4393	151	4393	44.7403	0.000137795	0.00205882	0.811024	AT4G38710.1;AT4G38710.2	AT4G38710.1;AT4G38710.2	8;7	8;7	glycine-rich protein ; glycine-rich protein	2	8	8	21.7	21.7	452;465	566;1704;5062;11128;19130;19632;22513;27085	1016;3088;9075;9076;20087;33388;33389;33390;33391;34208;39177;39178;39179;47173;47174;47175	4393	40540	41607	38680	39565	44714	29129	24625	22065	24407	27774
4397	1695	4397	3.25201	0.0335039	0.0601059	-0.138082	AT4G38890.1	AT4G38890.1	7	7	FMN-linked oxidoreductases superfamily protein	1	7	7	11.4	11.4	691	245;2295;7397;17665;20531;21457;21699	428;4102;4103;13359;30961;35699;37418;37816	4397	39427	37739	38165	37546	38808	34413	36832	32664	35624	34649
4400	1753	4400	3.09455	0.0359088	0.0624002	0.257104	AT4G38970.1;AT4G38970.2	AT4G38970.1;AT4G38970.2	17;12	9;8	fructose-bisphosphate aldolase 2 ; fructose-bisphosphate aldolase 2	2	17	9	47	29.4	398;381	1658;1982;2277;3102;5503;10143;10144;10552;15230;17699;19729;23039;23518;24472;24495;26859;27498	3015;3534;4070;4071;5633;5634;9827;18345;18346;18347;18348;19065;19066;27116;31026;31027;34344;34345;34346;40023;40024;40025;40826;42518;42556;46755;46756;47920;47921;47922;47923	4400	157154	174443	137073	152402	175244	172651	179522	136911	167826	150064
4406	1153	4406	5.61213	0.0118865	0.0313844	0.067686	AT4G39200.2;AT4G39200.1	AT4G39200.2;AT4G39200.1	6;6	2;2	Ribosomal protein S25 family protein ; Ribosomal protein S25 family protein	2	6	2	50.5	31.8	107;108	15756;16001;17689;25803;25804;25900	27933;27934;28266;31005;31006;31007;31008;31009;31010;31011;31012;44932;44933;45083	4406	126273	116974	108953	107051	104239	113872	116897	106561	108647	102597
4407	1946	4407	2.56773	0.0491503	0.0769836	-0.199243	AT4G39210.1;AT2G21590.2;AT2G21590.1	AT4G39210.1;AT2G21590.2;AT2G21590.1	6;3;3	6;3;3	Glucose-1-phosphate adenylyltransferase family protein ; Glucose-1-phosphate adenylyltransferase family protein ; Glucose-1-phosphate adenylyltransferase family protein	3	6	6	13.2	13.2	521;523;523	389;622;2700;5444;5530;8571	697;1106;4898;9717;9882;9883;15371	4407	21295	21448	19008	17585	21461	19341	21813	18628	20373	18426
4408	201	4408	35.3391	0.000137795	0.00205882	-0.158921	AT4G39220.1	AT4G39220.1	1	1	Rer1 family protein	1	1	1	9.4	9.4	191	17078	29998;29999	4408	129	0	0	0	0	39	208	0	0	0
4414	1729	4414	3.16363	0.0347507	0.0612254	-0.091111	AT4G39400.1	AT4G39400.1	1	1	Leucine-rich receptor-like protein kinase family protein	1	1	1	0.8	0.8	1196	1605	2934	4414	1194	1305	1147	1356	1445	1809	1435	1632	1619	1772
4417	1536	4417	3.7747	0.0254199	0.0504094	-0.0122866	AT4G39660.1	AT4G39660.1	8	8	alanine:glyoxylate aminotransferase 2	1	8	8	17.9	17.9	476	5268;9830;10838;11557;11936;17601;19904;22895	9437;9438;17706;19530;19531;20854;21559;30847;34628;34629;34630;34631;39776	4417	98682	68821	74491	70968	66170	70349	73362	76245	71569	74628
4419	1457	4419	4.02749	0.0229364	0.0479164	-0.17572	AT4G39680.2;AT4G39680.1	AT4G39680.2;AT4G39680.1	17;17	17;17	SAP domain-containing protein ; SAP domain-containing protein	2	17	17	25.4	25.4	633;633	2528;13183;13695;14330;14331;14908;15360;16100;19192;19193;20391;20517;20518;21094;22191;23919;25853	4549;4550;23835;24657;25684;25685;26540;27349;27350;28402;33482;33483;35449;35670;35671;35672;35673;35674;35675;35676;35677;35678;35679;35680;35681;36787;38628;41576;45013;45014;45015;45016;45017;45018;45019;45020;45021;45022	4419	78506	73368	71331	72527	72831	73566	72880	62452	71337	68129
4420	1550	4420	3.72379	0.026168	0.0514562	0.0909687	AT4G39690.1	AT4G39690.1	4	4	FUNCTIONS IN: molecular_function unknown; INVOLVED IN: biological_process unknown; LOCATED IN: mitochondrion; EXPRESSED IN: 26 plant structures; EXPRESSED DURING: 14 growth stages; CONTAINS InterPro DOMAIN/s: Mitochondrial inner membrane protein Mitofilin	1	4	4	6	6	650	7504;7505;14749;14937	13542;13543;13544;13545;13546;26299;26587	4420	26444	29113	29311	29224	32044	31957	32278	34456	31924	33870
4422	693	4422	10.3783	0.00299213	0.0131412	0.00583245	AT4G39740.1	AT4G39740.1	1	1	Thioredoxin superfamily protein	1	1	1	6.5	6.5	276	10878	19600	4422	3713	2883	3556	2920	2210	2783	2328	2347	1740	2737
4423	1772	4423	3.03011	0.0371391	0.0638826	-0.535936	AT4G39820.1	AT4G39820.1	3	3	Tetratricopeptide repeat (TPR)-like superfamily protein	1	3	3	4.9	4.9	408	5442;24682;24683	9715;42878;42879	4423	7710	7216	7748	7451	8617	7776	9391	9181	8750	9269
4424	1187	4424	5.3958	0.0126345	0.0324431	0.280817	AT4G39840.1	AT4G39840.1	4	4	unknown protein; FUNCTIONS IN: molecular_function unknown; INVOLVED IN: biological_process unknown; LOCATED IN: endomembrane system; EXPRESSED IN: 23 plant structures; EXPRESSED DURING: 13 growth stages; Has 20719 Blast hits to 6096 proteins in 607 specie	1	4	4	10	10	451	8201;14320;22025;22360	14809;25671;38350;38925	4424	29555	27979	26089	25145	29117	21742	26740	23198	23543	26450
4425	753	4425	9.21844	0.00402559	0.0162517	-0.237711	AT4G39850.1;AT4G39850.2;AT4G39850.3	AT4G39850.1;AT4G39850.2;AT4G39850.3	5;5;5	5;5;5	peroxisomal ABC transporter 1 ; peroxisomal ABC transporter 1 ; peroxisomal ABC transporter 1	3	5	5	3.3	3.3	1337;1338;1352	2557;6047;7393;7471;16569	4606;10820;10821;13351;13484;29149;29150	4425	33280	40516	37836	36848	47746	49027	45953	47469	47693	49399
4428	1133	4428	5.74186	0.0115354	0.0310053	0.114712	AT4G39890.1	AT4G39890.1	4	1	RAB GTPase homolog H1C	1	4	1	17.3	3.3	214	2933;16291;16771;26750	28698;28699;28700;28701;29460;46542	4428	8733	8082	6991	8557	7124	5639	7563	7259	5993	7229
443	1343	443	4.53908	0.0179823	0.0407207	-0.300425	AT1G17650.1	AT1G17650.1	2	2	glyoxylate reductase 2	1	2	2	5.6	5.6	358	287;1131	493;1982;1983	443	12820	12948	10389	10872	10491	14195	12577	10217	12795	9752
4430	399	4430	18.2399	0.000744751	0.00536643	-0.238432	AT4G39910.1;AT2G22310.1;AT2G22310.2	AT4G39910.1;AT2G22310.1;AT2G22310.2	2;1;1	2;1;1	ubiquitin-specific protease 3 ; ubiquitin-specific protease 4 ; ubiquitin-specific protease 4	3	2	2	6.5	6.5	371;365;379	1855;23309	3320;40489	4430	4237	5919	4751	5926	7699	4906	7162	8467	6975	8842
4432	523	4432	13.8325	0.00143701	0.0083112	0.0741058	AT4G39940.1	AT4G39940.1	1	1	APS-kinase 2	1	1	1	3.1	3.1	293	22645	39385	4432	3921	3527	5350	4536	6305	4102	4224	5880	6441	5040
4435	1514	4435	3.85408	0.0244357	0.0491942	0.0374873	AT5G10980.1;AT4G40040.2;AT4G40040.1;AT4G40030.3;AT4G40030.1;AT4G40030.2;AT1G75600.1;AT1G13370.1	AT5G10980.1;AT4G40040.2;AT4G40040.1;AT4G40030.3;AT4G40030.1;AT4G40030.2;AT1G75600.1;AT1G13370.1	5;5;5;5;5;5;4;3	3;3;3;3;3;3;3;2	Histone superfamily protein ; Histone superfamily protein ; Histone superfamily protein ; Histone superfamily protein ; Histone superfamily protein ; Histone superfamily protein ; Histone superfamily protein ; Histone superfamily protein	8	5	3	24.3	14	136;136;136;136;136;164;136;136	6482;14598;20244;22514;27417	11712;11713;26074;35157;39180;39181;39182;47770;47771	4435	72353	82479	64403	79807	76428	81266	73365	60028	74160	72510
4439	1659	4439	3.36371	0.0314534	0.0577878	-0.0151251	AT5G01210.1	AT5G01210.1	1	1	HXXXD-type acyl-transferase family protein	1	1	1	1.7	1.7	475	26802	46616	4439	8971	8153	9838	7906	7667	10634	9549	10910	12056	8513
4441	1574	4441	3.65938	0.027044	0.0523228	-0.0371545	AT5G01330.1	AT5G01330.1	3	2	pyruvate decarboxylase-3	1	3	2	6.6	4.7	592	1455;3380;3834	2690;6160;6161;6899	4441	9823	9641	10495	9189	8916	9621	11330	12429	11588	11779
4447	1143	4447	5.68022	0.0117881	0.0312435	0.050528	AT5G01460.1	AT5G01460.1	3	1	LMBR1-like membrane protein	1	3	1	3.5	2	509	77;5763;5764	125;126;127;10307;10308	4447	29990	29358	34252	30596	28746	34070	34545	36945	38617	35518
4448	988	4448	6.89281	0.00781496	0.0239638	0.319365	AT5G01500.1	AT5G01500.1	2	2	thylakoid ATP/ADP carrier	1	2	2	3.6	3.6	415	1285;21676	2313;2314;37780	4448	31086	30900	29270	30689	30109	28267	26431	24970	26126	25914
445	1452	445	4.04724	0.0225	0.0472314	0.0463637	AT1G17700.1	AT1G17700.1	3	2	prenylated RAB acceptor 1.F1	1	3	2	8.9	8.9	180	22267;24302;24303	38766;42209	445	9792	10255	10617	11520	9747	11314	10773	12168	12592	12411
4451	338	4451	21.19	0.000492126	0.00433526	0.12853	AT5G01670.1;AT5G01670.2	AT5G01670.1;AT5G01670.2	19;18	19;18	NAD(P)-linked oxidoreductase superfamily protein ; NAD(P)-linked oxidoreductase superfamily protein	2	19	19	60.6	60.6	322;349	1152;1364;2122;4578;4606;7114;7997;7998;11456;12037;14402;15905;16903;18014;22673;23928;25322;25323;26034	2029;2483;2484;3781;8248;8291;8292;8293;8294;8295;8296;8297;12913;12914;14440;14441;14442;14443;20635;21756;21757;21758;25784;25785;25786;28140;29727;31508;39433;39434;39435;39436;41590;44119;44120;44121;45334	4451	235540	230514	212953	246499	182924	171601	183508	176774	157176	200608
4452	952	4452	7.18332	0.00730643	0.0232305	-0.387113	AT5G01710.1	AT5G01710.1	1	1	methyltransferases	1	1	1	1.6	1.6	513	9733	17323	4452	6619	7231	7997	6928	8105	8850	7366	9165	8996	9575
4453	122	4453	56.0468	0.000104987	0.00205882	0.416911	AT5G01800.1	AT5G01800.1	2	2	saposin B domain-containing protein	1	2	2	7.8	7.8	217	7867;21509	14180;14181;37503	4453	6419	12120	13521	12993	16342	15528	14607	19860	19129	17714
4454	445	4454	16.3856	0.000905512	0.00605263	1.0279	AT5G01870.1	AT5G01870.1	3	3	Bifunctional inhibitor/lipid-transfer protein/seed storage 2S albumin superfamily protein	1	3	3	24.1	24.1	116	12541;18596;26202	22691;32448;32449;45608	4454	10568	19669	19943	21446	22730	17719	21672	22557	18686	24220
4455	216	4455	33.3908	0.000183727	0.00254545	0.529402	AT5G02020.2;AT5G02020.1	AT5G02020.2;AT5G02020.1	1;1	1;1	Encodes a protein involved in salt tolerance, names SIS (Salt Induced Serine rich). ; Encodes a protein involved in salt tolerance, names SIS (Salt Induced Serine rich).	2	1	1	10.9	10.9	137;149	7390	13347;13348	4455	1667	1729	1848	1947	2253	3762	2716	3843	3518	3864
4456	391	4456	18.8693	0.000698819	0.00536524	1.13984	AT5G02040.2;AT5G02040.1	AT5G02040.2;AT5G02040.1	1;1	1;1	prenylated RAB acceptor 1.A1 ; prenylated RAB acceptor 1.A1	2	1	1	7.2	7.2	209;209	5377	9615	4456	74	228	148	0	139	125	137	0	170	0
4459	1140	4459	5.69178	0.0117093	0.0312435	-0.0263145	AT5G02160.1	AT5G02160.1	1	1	unknown protein; FUNCTIONS IN: molecular_function unknown; INVOLVED IN: biological_process unknown; LOCATED IN: chloroplast thylakoid membrane; EXPRESSED IN: 23 plant structures; EXPRESSED DURING: 13 growth stages; Has 121 Blast hits to 121 proteins in 17	1	1	1	10.1	10.1	129	5124	9184	4459	1271	1737	1507	1152	1919	2376	2079	2012	2277	2178
4461	720	4461	10.0065	0.00328412	0.0138835	0.01952	AT5G02380.1	AT5G02380.1	2	2	metallothionein 2B	1	2	2	27.3	27.3	77	3732;20346	6720;35387;35388	4461	13722	22855	21538	23858	29494	16337	15158	25253	19945	28141
4466	2084	4466	2.25901	0.0626837	0.0916795	0.0238257	AT5G02530.2;AT5G02530.1	AT5G02530.2;AT5G02530.1	8;8	7;7	RNA-binding (RRM/RBD/RNP motifs) family protein ; RNA-binding (RRM/RBD/RNP motifs) family protein	2	8	7	30.3	27.2	290;292	9911;11018;11311;16949;19581;20941;27107;27334	17875;19878;20387;29788;34122;36462;47209;47629	4466	64237	57856	60394	49590	57248	61939	57869	57257	59583	51105
4468	179	4468	38.6486	0.000137795	0.00205882	-0.0729587	AT5G02770.1	AT5G02770.1	2	2	unknown protein; Has 469 Blast hits to 336 proteins in 126 species: Archae - 0; Bacteria - 54; Metazoa - 249; Fungi - 22; Plants - 47; Viruses - 0; Other Eukaryotes - 97 (source: NCBI BLink).	1	2	2	14.5	14.5	214	5728;8450	10235;10236;10237;15205	4468	33122	41734	36155	38289	34589	32049	28805	21987	26149	21574
4469	217	4469	32.7173	0.000183727	0.00254545	-0.687715	AT5G02790.1	AT5G02790.1	2	2	Glutathione S-transferase family protein	1	2	2	6	6	235	6669;27488	12053;47901	4469	5163	9031	5963	5761	11129	6546	10535	13529	12104	12032
4471	1346	4471	4.53683	0.0179823	0.0407207	-0.0938842	AT5G02870.1;AT5G02870.2	AT5G02870.1;AT5G02870.2	23;21	7;5	Ribosomal protein L4/L1 family ; Ribosomal protein L4/L1 family	2	23	7	54.3	17	407;406	1211;1276;3561;5975;10009;11895;12657;12928;13754;14117;15034;15366;17632;17720;18117;18118;18836;18837;19086;20065;24703;25867;26568	2177;2178;2179;2180;2181;2182;2183;2184;2288;2289;2290;2291;2292;6455;6456;10710;10711;18043;18044;21490;21491;22989;22990;22991;22992;23474;23475;23476;24745;24746;24747;24748;24749;24750;25301;26754;27357;27358;30885;31057;31058;31059;31649;31650;31651;31652;31653;31654;32900;32901;32902;32903;32904;33318;33319;34886;42925;42926;45039;45040;45041;45042;46255	4471	60535	59206	46188	50965	56561	45857	62750	52404	47947	56760
4472	849	4472	8.0368	0.00554134	0.0198706	-0.193096	AT5G02960.1;AT3G09680.1	AT5G02960.1;AT3G09680.1	9;6	9;6	Ribosomal protein S12/S23 family protein ; Ribosomal protein S12/S23 family protein	2	9	9	54.2	54.2	142;142	9987;12332;14066;14458;14625;19073;19074;21093;26114	18006;18007;18008;18009;22343;22344;22345;25225;25226;25227;25228;25865;25866;25867;26117;26118;33298;33299;33300;36783;36784;36785;36786;45467	4472	224089	269315	260027	274359	274565	298482	286135	291834	306336	312811
4477	1764	4477	3.06416	0.0365617	0.0631746	-0.0248363	AT5G03280.1	AT5G03280.1	8	8	NRAMP metal ion transporter family protein	1	8	8	8.5	8.5	1294	295;4449;11245;13597;19794;21569;23028;23929	506;507;508;509;7977;7978;7979;20295;20296;24510;34450;37590;37591;37592;37593;37594;37595;40000;41591	4477	4905	5894	5762	5862	6488	6522	7192	5994	7358	6563
4481	1504	4481	3.87775	0.0243176	0.0491672	0.04345	AT5G03345.2;AT5G03345.1	AT5G03345.2;AT5G03345.1	1;1	1;1	FUNCTIONS IN: molecular_function unknown; INVOLVED IN: biological_process unknown; LOCATED IN: endomembrane system; EXPRESSED IN: 24 plant structures; EXPRESSED DURING: 15 growth stages; CONTAINS InterPro DOMAIN/s: Magnesium transporter (InterPro:IPR01893	2	1	1	15.4	15.4	104;104	3330	6038	4481	1052	1235	1548	1314	1261	1455	1592	1416	1625	1722
4484	1534	4484	3.78273	0.0253084	0.0502868	0.0565971	AT5G03520.1;AT5G03520.2	AT5G03520.1;AT5G03520.2	7;6	2;2	RAB GTPase homolog 8C ; RAB GTPase homolog 8C	2	7	2	29.2	6.5	216;206	646;10873;15942;16594;16595;18002;23598	1145;19593;19594;28189;28190;29186;29187;29188;31492;31493;31494;41048;41049	4484	15772	15513	15960	15386	16428	18336	16727	19145	18925	19022
4485	397	4485	18.4003	0.000698819	0.00536524	0.282855	AT5G03540.2;AT5G03540.1;AT5G03540.3;AT5G52340.1	AT5G03540.2;AT5G03540.1;AT5G03540.3;AT5G52340.1	2;2;2;1	2;2;2;1	exocyst subunit exo70 family protein A1 ; exocyst subunit exo70 family protein A1 ; exocyst subunit exo70 family protein A1 ; exocyst subunit exo70 family protein A2	4	2	2	3.4	3.4	523;638;664;631	13590;27482	24502;47891;47892	4485	17518	21639	19681	18996	26682	21579	27859	32685	25646	28732
4488	1827	4488	2.85759	0.0413911	0.0690531	0.018032	AT5G03650.1	AT5G03650.1	2	2	starch branching enzyme 2.2	1	2	2	2.2	2.2	805	13585;20380	24496;35432	4488	14067	13831	13975	12794	13894	14974	13659	11317	14620	11068
4489	579	4489	12.4753	0.00184055	0.00965577	-0.177404	AT5G03660.1;AT5G03660.2	AT5G03660.1;AT5G03660.2	8;7	5;4	Family of unknown function (DUF662) ; Family of unknown function (DUF662)	2	8	5	50.3	37.6	173;151	1678;7746;13920;14285;15776;16258;17587;25944	3050;13982;25022;25615;25616;25617;27959;28629;28630;30828;30829;45174	4489	42387	49020	53236	49605	53237	54080	59596	63322	59446	62484
4491	203	4491	35.2298	0.000137795	0.00205882	-0.0487611	AT5G03700.1	AT5G03700.1	1	1	D-mannose binding lectin protein with Apple-like carbohydrate-binding domain	1	1	1	1.7	1.7	482	15364	27354;27355	4491	67380	56576	46501	54711	50754	29505	54222	43809	35045	42706
4493	257	4493	26.4141	0.000298556	0.00337461	-0.613122	AT5G03740.1	AT5G03740.1	8	8	histone deacetylase 2C	1	8	8	31	31	294	17196;18308;19349;20161;20162;20176;23405;24812	30197;32001;33736;35043;35044;35045;35063;40635;43145;43146;43147;43148	4493	87503	85066	71511	69043	80976	69524	76438	58097	64550	60090
4494	1030	4494	6.59999	0.00855971	0.0253301	-0.502367	AT5G03860.2;AT5G03860.1	AT5G03860.2;AT5G03860.1	35;35	34;34	malate synthase ; malate synthase	2	35	34	70.8	70.8	562;562	1206;2199;3186;3976;4206;4207;4351;5675;5858;10035;11042;11572;13647;14379;16081;17235;17236;17394;18622;19278;19515;20049;20094;22997;23391;24960;25075;25167;25717;25996;26407;26408;26711;27138;27338	2157;2158;3926;3927;5781;7177;7178;7179;7180;7181;7554;7555;7556;7557;7800;7801;7802;7803;7804;7805;7806;7807;7808;7809;10135;10136;10137;10138;10139;10521;10522;10523;10524;10525;18108;18109;19928;19929;20879;20880;20881;20882;20883;20884;20885;20886;20887;24586;25754;28376;28377;30254;30255;30256;30257;30258;30259;30260;30528;30529;32496;33614;33615;33997;33998;33999;34000;34001;34857;34858;34859;34860;34861;34862;34938;39942;39943;39944;39945;39946;40610;40611;40612;40613;43421;43652;43653;43654;43796;43797;43798;44804;44805;44806;44807;45277;45980;45981;45982;45983;45984;45985;46494;47253;47254;47255;47633;47634	4494	762818	731314	725323	716175	698132	854534	721886	627088	706874	661161
4495	1852	4495	2.79764	0.0428051	0.0704482	-0.167792	AT5G03880.1	AT5G03880.1	2	2	Thioredoxin family protein	1	2	2	5.6	5.6	339	6010;10700	10760;19324	4495	9371	8701	7821	7710	9496	7621	9706	7289	7868	8521
4498	530	4498	13.6829	0.00146654	0.00841808	-0.0815017	AT5G04020.1	AT5G04020.1	2	2	calmodulin binding	1	2	2	1.1	1.1	1495	18325;21759	32022;37908	4498	10511	10766	16200	16180	9917	18772	10270	14034	17710	14375
4500	1259	4500	4.94938	0.0153084	0.0370317	0.531104	AT5G04060.1	AT5G04060.1	2	2	S-adenosyl-L-methionine-dependent methyltransferases superfamily protein	1	2	2	3	3	600	11996;16536	21669;29103	4500	4479	5547	6224	5705	5009	6043	5898	6264	6758	6429
4501	37	4501	151.727	0	0	0.371136	AT5G04120.1	AT5G04120.1	6	6	Phosphoglycerate mutase family protein	1	6	6	26.1	26.1	238	1667;9999;12002;13268;13465;18600	3029;18027;21676;21677;23992;23993;24319;32457	4501	16080	16314	31444	23466	31198	28546	38360	53981	50513	45597
4504	2028	4504	2.362	0.056811	0.0853846	-0.132656	AT5G04360.1	AT5G04360.1	2	2	limit dextrinase	1	2	2	2.7	2.7	965	4171;11300	7504;20374	4504	7702	8051	7713	8428	7867	8594	7438	6431	7569	6834
4507	956	4507	7.13753	0.00735892	0.0232305	0.0984544	AT5G04480.2;AT5G04480.1	AT5G04480.2;AT5G04480.1	1;1	1;1	UDP-Glycosyltransferase superfamily protein ; UDP-Glycosyltransferase superfamily protein	2	1	1	1.2	1.2	1035;1050	10977	19820	4507	6864	7799	7630	7297	7636	8891	8887	10609	9148	9513
4510	647	4510	11.1227	0.00245407	0.0115432	0.178619	AT5G04530.1	AT5G04530.1	5	5	3-ketoacyl-CoA synthase 19	1	5	5	11	11	464	1203;1533;14273;18098;21458	2154;2811;25585;31618;37419	4510	22056	20631	21752	24773	36367	23628	23781	28141	24064	35465
4511	908	4511	7.56325	0.00642388	0.0215639	0.453324	AT5G04590.1	AT5G04590.1	15	15	sulfite reductase	1	15	15	26	26	642	1649;5355;5909;6988;7518;13463;14959;17289;18407;24382;24779;25173;25895;26257;27359	3002;3003;9581;9582;10603;10604;12686;12687;13566;13567;24317;26627;30356;30357;32137;42341;43089;43806;43807;43808;43809;43810;45078;45706;47669;47670;47671	4511	106914	100196	92109	86856	101494	85039	95329	86927	88906	86605
4513	1640	4513	3.42398	0.0302854	0.056218	0.110755	AT5G04740.1;AT5G04740.2	AT5G04740.1;AT5G04740.2	5;3	5;3	ACT domain-containing protein ; ACT domain-containing protein	2	5	5	15	15	301;200	4496;8463;11484;14756;19834	8052;8053;15226;20691;20692;20693;26310;26311;34523	4513	86648	88698	92297	90044	90493	91618	91460	106468	102747	99731
452	405	452	17.8233	0.000744751	0.00536643	0.274796	AT1G17860.1	AT1G17860.1	3	3	Kunitz family trypsin and protease inhibitor protein	1	3	3	15.3	15.3	196	9781;15017;23575	17604;26722;40951	452	5834	4866	5306	6084	5592	5856	6033	9330	7473	8616
4526	1005	4526	6.81595	0.007979	0.0240079	0.0795664	AT5G05290.1	AT5G05290.1	1	1	expansin A2	1	1	1	5.5	5.5	255	10981	19824	4526	1755	1224	1328	1946	1203	1174	857	1091	828	1126
4528	1674	4528	3.31917	0.0319751	0.0582198	-0.161612	AT5G05460.1;AT3G11040.1	AT5G05460.1	3;1	3;1	Glycosyl hydrolase family 85	2	3	3	4	4	680;701	2610;7467;8858	4737;13475;15847	4528	13761	12882	13219	12205	15884	14089	13921	17450	14651	16181
453	2066	453	2.3006	0.0599738	0.0884802	0.0249497	AT1G17880.1	AT1G17880.1	8	5	basic transcription factor 3	1	8	5	59.4	50.9	165	2308;12819;14251;14962;16239;16329;23892;25947	4123;4124;23297;25554;25555;26639;26640;26641;28602;28759;41539;41540;45180;45181	453	83597	79203	83256	77374	78173	89832	80726	73071	84481	67412
4535	2145	4535	2.15297	0.0695407	0.0988159	-0.00965836	AT5G05730.1;AT5G05730.2	AT5G05730.1;AT5G05730.2	1;1	1;1	anthranilate synthase alpha subunit 1 ; anthranilate synthase alpha subunit 1	2	1	1	2	2	595;624	2100	3749	4535	1098	1228	1513	1353	1396	1459	1431	1234	1734	1531
4539	977	4539	6.98772	0.00766732	0.0239202	-0.210269	AT5G05870.1	AT5G05870.1	1	1	UDP-glucosyl transferase 76C1	1	1	1	2.4	2.4	464	4253	7636	4539	1991	1472	1674	2376	1720	1362	1356	1172	1230	1179
4542	1461	4542	4.01506	0.0231627	0.0481911	0.073349	AT5G05920.1;AT5G05920.2	AT5G05920.1;AT5G05920.2	3;2	3;2	deoxyhypusine synthase ; deoxyhypusine synthase	2	3	3	7.1	7.1	368;356	4902;7499;12022	8793;13535;21727	4542	16035	13579	17625	17650	16006	16809	14070	16923	18453	18958
4545	567	4545	12.8079	0.00165354	0.00887324	-0.10658	AT5G06060.1	AT5G06060.1	4	3	NAD(P)-binding Rossmann-fold superfamily protein	1	4	3	14.4	11.4	264	3515;6165;9038;14495	6384;11075;16174;25931;25932	4545	51134	41857	43436	49043	37786	41584	35945	35126	35168	37722
4546	1263	4546	4.92633	0.0153707	0.0370356	-0.36888	AT5G06110.2;AT5G06110.1	AT5G06110.2;AT5G06110.1	3;3	3;3	DnaJ domain ;Myb-like DNA-binding domain ; DnaJ domain ;Myb-like DNA-binding domain	2	3	3	5.6	5.6	663;663	13859;14430;19096	24916;25820;33343	4546	23329	23769	23915	21426	22988	21500	20838	19372	20936	19844
4548	1061	4548	6.34481	0.00939633	0.0269934	0.205831	AT5G06140.1	AT5G06140.1	6	6	sorting nexin 1	1	6	6	15.4	15.4	402	6743;15898;18038;18802;19778;25129	12151;28130;28131;31543;32841;34420;34421;43731	4548	35092	37207	40688	39408	39808	46275	39240	47312	46274	42663
4549	322	4549	22.0573	0.000357612	0.00337461	0.329236	AT5G06160.1	AT5G06160.1	3	3	splicing factor-related	1	3	3	5.8	5.8	504	16714;22421;23328	29379;29380;39021;40516	4549	12310	14580	13180	14316	19705	15284	16139	21323	18599	23085
455	1071	455	6.25373	0.00973097	0.0276679	0.64348	AT1G17940.1	AT1G17940.1	1	1	Endosomal targeting BRO1-like domain-containing protein	1	1	1	3.5	3.5	405	13799	24817	455	4456	4055	4412	3686	4834	5032	4003	6838	5936	4504
4551	599	4551	12.0252	0.00204396	0.0102467	0.265316	AT5G06260.1	AT5G06260.1	1	1	TLD-domain containing nucleolar protein	1	1	1	4	4	424	22760	39567	4551	1386	2827	1976	2628	3271	2630	2649	3534	3338	3040
4552	1356	4552	4.47818	0.0185302	0.0416519	0.649366	AT5G06390.1	AT5G06390.1	2	1	FASCICLIN-like arabinogalactan protein 17 precursor	1	2	1	6.3	4.8	458	5515;13415	9855;24243	4552	5396	7919	8652	7919	7971	7408	7412	7989	8212	8915
4555	1290	4555	4.73779	0.0163255	0.0385736	0.0911277	AT5G06460.1	AT5G06460.1	12	8	ubiquitin activating enzyme 2	1	12	8	9.3	6.3	1077	1229;5381;7205;7206;7297;9821;13836;15269;18912;20603;23066;25530	2217;2218;9622;13074;13075;13076;13077;13078;13079;13214;17691;24876;27169;33017;35858;40067;40068;44459	4555	63959	58294	57898	53959	59337	50971	58826	52463	53193	54017
4559	6	4559	460.123	0	0	0.116622	AT5G06760.1	AT5G06760.1	9	9	Late Embryogenesis Abundant 4-5	1	9	9	50.6	50.6	158	5914;7708;13179;18812;19004;19005;24059;24205;26414	10613;10614;13895;23823;23824;32860;32861;33163;33164;41815;41816;42039;42040;42041;42042;42043;45994	4559	152841	216991	188627	256174	208720	50300	40847	34198	35198	52783
4561	537	4561	13.5275	0.00149606	0.00849162	0.0540539	AT5G06970.1	AT5G06970.1	9	9	Protein of unknown function (DUF810)	1	9	9	7.9	7.9	1101	7515;11704;12460;12615;15865;17178;20685;21338;22246	13558;13559;21146;22535;22910;22911;22912;22913;28080;30163;30164;36000;36001;36002;37197;38742	4561	39447	44308	45757	42307	49355	44972	54228	61184	52020	59199
4562	53	4562	111.785	0	0	0.456575	AT5G07030.1	AT5G07030.1	8	8	Eukaryotic aspartyl protease family protein	1	8	8	18	18	455	1090;14895;15550;19015;19351;22887;24001;24631	1907;26518;27637;33186;33738;33739;39761;41723;42764	4562	118921	100620	101602	91613	86523	64996	60402	53374	58423	45924
4563	1062	4563	6.32926	0.00950787	0.0272881	-1.06208	AT5G07090.2;AT5G07090.1;AT2G17360.1;AT2G17360.2	AT5G07090.2;AT5G07090.1;AT2G17360.1;AT2G17360.2	17;17;16;12	2;2;2;2	Ribosomal protein S4 (RPS4A) family protein ; Ribosomal protein S4 (RPS4A) family protein ; Ribosomal protein S4 (RPS4A) family protein ; Ribosomal protein S4 (RPS4A) family protein	4	17	2	63.5	5.3	244;262;261;184	5847;8022;8344;10180;11105;12056;15075;15208;15209;15504;15505;15547;15636;16619;21222;23224;24517	10491;10492;14488;15039;15040;18451;18452;18453;20050;20051;20052;20053;20054;20055;20056;21788;21789;21790;26842;27087;27088;27089;27579;27580;27633;27752;27753;27754;27755;29230;29231;29232;29233;37011;40360;42593;42594	4563	211922	189162	170283	161446	172800	188838	191791	175140	180027	168806
4566	711	4566	10.1458	0.00314633	0.0133565	0.208311	AT5G07190.2;AT5G07190.1	AT5G07190.2;AT5G07190.1	3;3	3;3	seed gene 3 ; seed gene 3	2	3	3	20.5	20.5	185;213	3768;4873;10881	6783;8740;8741;19604;19605;19606	4566	15364	15988	16992	16140	19029	17782	10825	10883	11215	14401
4569	1019	4569	6.71654	0.00827428	0.0247498	0.0143249	AT5G07320.1	AT5G07320.1	1	1	Mitochondrial substrate carrier family protein	1	1	1	2.5	2.5	479	1215	2193	4569	376	1684	777	1847	1270	1393	2049	1109	2082	1277
4572	882	4572	7.74688	0.00608924	0.0209955	-0.0269414	AT5G07370.4;AT5G07370.3;AT5G07370.2;AT5G07370.1	AT5G07370.4;AT5G07370.3;AT5G07370.2;AT5G07370.1	3;3;3;3	3;3;3;3	inositol polyphosphate kinase 2 alpha ; inositol polyphosphate kinase 2 alpha ; inositol polyphosphate kinase 2 alpha ; inositol polyphosphate kinase 2 alpha	4	3	3	12.6	12.6	286;286;286;286	5146;6589;25856	9223;11921;45025;45026	4572	15657	19911	19001	24024	20259	18330	19183	22654	22261	24552
4573	313	4573	22.35	0.000357612	0.00337461	0.380785	AT5G07440.2;AT5G07440.1;AT5G07440.3;AT3G03910.1	AT5G07440.2;AT5G07440.1;AT5G07440.3	15;15;12;3	11;11;8;0	glutamate dehydrogenase 2 ; glutamate dehydrogenase 2 ; glutamate dehydrogenase 2	4	15	11	46.5	37	411;411;309;411	4667;6574;7171;8495;9813;11706;12831;17510;18222;21504;23137;23809;24903;25981;27157	8396;8397;11888;13018;15271;15272;17669;21148;21149;23311;30712;30713;30714;31893;37494;40189;40190;41377;41378;41379;41380;41381;43301;45246;45247;45248;47286	4573	90944	96959	98077	96094	99788	123520	130585	141430	131544	133303
4576	320	4576	22.0693	0.000357612	0.00337461	-0.0390855	AT5G07770.2;AT5G07770.1	AT5G07770.2;AT5G07770.1	1;1	1;1	Actin-binding FH2 protein ; Actin-binding FH2 protein	2	1	1	2.6	2.6	695;722	17636	30889	4576	0	0	0	0	127	0	86	0	48	115
4577	1656	4577	3.38159	0.0309843	0.057029	#NUM!	AT5G07830.1;AT5G61250.2;AT5G61250.1	AT5G07830.1	4;1;1	4;1;1	glucuronidase 2	3	4	4	8.8	8.8	543;539;539	2643;2767;11589;12768	4806;5018;20909;23179;23180	4577	20821	20715	19202	19986	20784	15431	18364	19027	15048	20763
4579	232	4579	29.4458	0.000219816	0.00285106	-0.0338382	AT5G07960.1	AT5G07960.1	1	1	unknown protein; CONTAINS InterPro DOMAIN/s: Uncharacterised protein family UPF0139 (InterPro:IPR005351); Has 193 Blast hits to 193 proteins in 75 species: Archae - 0; Bacteria - 0; Metazoa - 130; Fungi - 0; Plants - 52; Viruses - 0; Other Eukaryotes - 11	1	1	1	13.1	13.1	107	21106	36816;36817;36818	4579	351	382	255	284	621	217	530	262	0	87
458	732	458	9.63064	0.00362861	0.0150681	-1.65555	AT1G18080.1	AT1G18080.1	24	19	Transducin/WD40 repeat-like superfamily protein	1	24	19	70.3	58.7	327	653;654;734;735;852;1424;3604;4320;4321;4518;5292;5384;8710;13637;16905;16916;16965;18881;21272;22556;26609;27508;27509;27598	1155;1156;1157;1158;1159;1160;1161;1162;1163;1311;1312;1512;2642;2643;2644;2645;6528;6529;7731;7732;7733;7734;7735;8086;9468;9469;9470;9626;9627;15622;24574;29730;29745;29811;32973;32974;37092;39243;39244;39245;46316;47938;47939;47940;47941;47942;47943;47944;47945;47946;47947;47948;48099;48100	458	331971	295454	271556	282090	265140	293894	289671	263046	272670	261124
4583	317	4583	22.2193	0.000357612	0.00337461	0.0140427	AT5G08180.2;AT5G08180.1	AT5G08180.2;AT5G08180.1	2;2	2;2	Ribosomal protein L7Ae/L30e/S12e/Gadd45 family protein ; Ribosomal protein L7Ae/L30e/S12e/Gadd45 family protein	2	2	2	11.5	11.5	156;156	9298;11081	16608;19998;19999	4583	4210	4215	2968	3287	3591	2388	2906	2274	2722	2438
4587	2009	4587	2.40985	0.0546293	0.0828806	0.285479	AT5G08300.1	AT5G08300.1	10	6	Succinyl-CoA ligase, alpha subunit	1	10	6	36.3	22.2	347	2744;11896;12777;12798;14062;15687;17336;17692;21506;25510	4972;21492;21493;21494;21495;21496;21497;23196;23197;23198;23199;23263;25219;27838;30445;30446;31016;37496;37497;44426;44427;44428	4587	193118	192507	209940	184116	203987	211968	225015	225851	227069	206195
4589	820	4589	8.32174	0.00533465	0.0195433	-0.10637	AT5G08370.2;AT5G08370.1	AT5G08370.2;AT5G08370.1	2;2	2;2	alpha-galactosidase 2 ; alpha-galactosidase 2	2	2	2	5.7	5.7	370;396	8012;26972	14475;46962	4589	6722	5835	5252	5562	6091	5713	9236	9939	6674	9303
459	385	459	19.1061	0.000652887	0.00511568	0.460389	AT1G18100.1	AT1G18100.1	4	3	PEBP (phosphatidylethanolamine-binding protein) family protein	1	4	3	29.5	23.1	173	370;8155;19048;27188	14712;33264;33265;47341	459	11993	11220	13329	14726	10789	9765	7529	7564	7810	8396
4590	1625	4590	3.44844	0.0299344	0.0561477	-0.550754	AT5G08380.1	AT5G08380.1	6	5	alpha-galactosidase 1	1	6	5	20.2	18.3	410	7802;8011;17198;22090;24126;26973	14068;14474;30202;41904;41905;46963	4590	17509	19173	18758	17704	18867	13644	15364	17534	14495	16072
4593	1250	4593	4.98982	0.0151214	0.0368425	0.106164	AT5G08500.1	AT5G08500.1	3	1	Transmembrane CLPTM1 family protein	1	3	1	5.9	3.4	590	2814;7678;21655	5081;13830;37752	4593	159	374	481	540	381	319	587	356	610	383
4594	1754	4594	3.09307	0.0359088	0.0624002	0.75472	AT5G08520.1	AT5G08520.1	2	1	Duplicated homeodomain-like superfamily protein	1	2	1	8.7	5	298	1744;23975	3141;41670	4594	9458	9469	10688	10168	10616	10904	10467	11331	11697	11303
4595	1887	4595	2.68745	0.0459383	0.0742024	0.274104	AT5G08530.1	AT5G08530.1	12	12	51 kDa subunit of complex I	1	12	12	26.3	26.3	486	3446;5816;9522;9653;11335;11969;15282;17990;19514;22505;25185;26064	6268;10432;16956;16957;16958;17184;20430;21616;21617;21618;21619;21620;21621;27187;31475;31476;31477;33996;39165;43828;45385	4595	113614	106387	101735	96805	99681	101800	111181	100276	104507	97309
4598	1611	4598	3.49843	0.0293176	0.0553808	0.0118527	AT5G08570.1	AT5G08570.1	18	6	Pyruvate kinase family protein	1	18	6	38.2	14.1	510	751;1256;2981;3110;3678;4263;7712;9222;9292;9931;10422;11073;12729;13505;14095;15702;21741;24420	1334;2256;2257;5446;5447;5645;5646;6648;7649;13917;16488;16489;16600;17906;18863;19987;23107;24372;24373;25269;25270;27859;37880;42434	4598	194314	179733	185614	179920	175011	167503	180592	172131	171410	165977
460	1911	460	2.64077	0.0470079	0.0749765	0.1864	AT1G18150.3;AT1G18150.2;AT1G18150.1;AT1G73670.1	AT1G18150.3;AT1G18150.2;AT1G18150.1	3;3;3;1	2;2;2;0	Protein kinase superfamily protein ; Protein kinase superfamily protein ; Protein kinase superfamily protein	4	3	2	5.8	4.2	589;589;589;576	11306;18017;20271	20381;20382;31512;35258;35259	460	6389	6621	7878	7579	7539	7380	7232	7906	7850	7784
4600	1586	4600	3.61288	0.0274934	0.0527376	0.270531	AT5G08610.1	AT5G08610.1	3	3	P-loop containing nucleoside triphosphate hydrolases superfamily protein	1	3	3	2.9	2.9	850	10274;10275;10497	18607;18608;18984	4600	2973	3287	3262	3128	3484	4908	3568	3787	4124	4127
4606	1415	4606	4.20501	0.0208235	0.0447918	0.0362581	AT5G09440.1	AT5G09440.1	2	2	EXORDIUM like 4	1	2	2	8.3	8.3	278	21260;24111	37072;41885	4606	9650	8017	8052	6630	8019	10922	11132	11183	10685	11079
4608	1745	4608	3.1192	0.0355741	0.0620354	0.193625	AT5G09590.1;AT4G32208.1	AT5G09590.1	28;4	20;4	mitochondrial HSO70 2	2	28	20	44.4	36.1	682;153	3527;3845;6519;6713;6960;7103;7692;7928;9451;9452;11619;11987;12377;12752;12922;13982;17417;18369;18370;18610;18611;20286;22056;22199;24218;25340;26005;26012	6404;6405;6406;6918;11773;11774;11775;12109;12648;12649;12894;13857;13858;14317;14318;14319;16835;16836;16837;16838;20958;20959;20960;20961;20962;20963;21647;22416;22417;23137;23465;25110;25111;30561;30562;30563;30564;32082;32083;32084;32472;32473;32474;35290;35291;35292;35293;38401;38402;38669;38670;38671;38672;42067;44149;44150;45290;45298	4608	326340	317567	312548	324846	309166	317970	312689	293602	300017	296604
4610	193	4610	36.1297	0.000137795	0.00205882	0.155913	AT5G09640.1	AT5G09640.1	2	2	serine carboxypeptidase-like 19	1	2	2	5.6	5.6	465	1036;9774	1818;17595	4610	9001	9145	8202	11828	8662	7319	5216	4518	4797	6147
4613	712	4613	10.1376	0.00314633	0.0133565	0.118416	AT5G09730.1	AT5G09730.1	4	3	beta-xylosidase 3	1	4	3	5.3	4.4	773	5226;10907;23914;26559	9364;19651;41568;46241	4613	14872	13525	13417	19324	12237	11261	9865	11728	8270	13042
4621	1715	4621	3.20412	0.0341371	0.0606706	-0.0845912	AT5G09890.1;AT5G09890.2	AT5G09890.1;AT5G09890.2	6;6	5;5	Protein kinase family protein ; Protein kinase family protein	2	6	5	13.2	11.8	515;516	1757;5908;10998;13169;19558;22601	3157;3158;3159;3160;10602;19847;23807;34077;39322	4621	27220	28368	34324	41952	30376	29498	30757	33656	32470	33050
4623	862	4623	7.91837	0.00577756	0.0203349	0.177973	AT5G10010.1	AT5G10010.1	5	5	unknown protein; FUNCTIONS IN: molecular_function unknown; INVOLVED IN: biological_process unknown; LOCATED IN: nucleolus; EXPRESSED IN: 25 plant structures; EXPRESSED DURING: 15 growth stages; BEST Arabidopsis thaliana protein match is: unknown protein (	1	5	5	11.1	11.1	434	414;1485;12127;13710;25456	739;2731;2732;2733;2734;21910;24679;44341	4623	42303	47860	50519	51255	50455	56579	49278	56059	60123	56715
4631	1961	4631	2.51855	0.0507021	0.0787666	-0.0895018	AT5G10360.1;AT5G10360.2	AT5G10360.1;AT5G10360.2	20;18	7;5	Ribosomal protein S6e ; Ribosomal protein S6e	2	20	7	54.2	22.5	249;197	2270;4946;8604;9195;11657;13120;14113;14293;14294;15319;15320;16498;16499;16509;16872;17421;18797;19968;19969;22081	4043;4044;4045;4046;4047;4048;4049;4050;8880;8881;8882;8883;8884;15420;15421;15422;15423;16448;16449;21022;21023;23736;25295;25631;25632;25633;25634;25635;27271;27272;27273;29033;29034;29035;29036;29037;29038;29039;29050;29674;30567;30568;32826;34726;34727;34728;34729;34730;34731;34732;34733;38450;38451;38452;38453;38454	4631	281605	259964	244762	235799	242186	283433	267320	249086	261974	244363
4632	803	4632	8.52217	0.00499016	0.0189415	-0.104823	AT5G10450.1;AT5G10450.2;AT5G10450.3;AT5G10450.4	AT5G10450.1;AT5G10450.2;AT5G10450.3;AT5G10450.4	16;15;15;15	6;6;6;6	G-box regulating factor 6 ; G-box regulating factor 6 ; G-box regulating factor 6 ; G-box regulating factor 6	4	16	6	66.9	28.6	248;246;258;273	303;4783;4912;5091;13602;13603;14394;14665;14960;15847;16980;18110;18403;18549;21351;23031	527;528;529;530;8606;8607;8608;8609;8610;8611;8817;8818;8819;9133;24516;24517;24518;24519;24520;25773;26179;26180;26181;26182;26628;26629;26630;26631;28051;28052;28053;31634;32125;32378;37223;40007;40008	4632	174158	175271	189428	171633	183972	202951	203959	229180	221835	203838
4637	2116	4637	2.20154	0.0662434	0.0954206	0.139217	AT5G10560.1	AT5G10560.1	7	7	Glycosyl hydrolase family protein	1	7	7	10.7	10.7	792	1336;4704;10905;12794;14501;21832;26082	2424;8459;8460;19647;19648;23257;25939;38034;45423;45424	4637	68990	64671	60383	57074	53956	53442	65102	64873	57287	62210
4638	1450	4638	4.04971	0.0224639	0.0471881	-0.120937	AT5G10630.1;AT5G10630.2	AT5G10630.1;AT5G10630.2	2;2	2;2	Translation elongation factor EF1A/initiation factor IF2gamma family protein ; Translation elongation factor EF1A/initiation factor IF2gamma family protein	2	2	2	2.5	2.5	667;668	5051;11117	9060;20070	4638	9358	10318	11624	11010	11752	12310	11011	11553	13252	11713
4639	2101	4639	2.22528	0.0646883	0.0938458	0.307208	AT5G10730.1	AT5G10730.1	3	3	NAD(P)-binding Rossmann-fold superfamily protein	1	3	3	9.8	9.8	287	149;10504;22255	266;267;268;18993;38754;38755	4639	32512	33552	31946	34403	31129	34462	32074	30244	29668	30216
4646	1548	4646	3.72714	0.0261089	0.0514083	0.132378	AT5G10940.2;AT5G10940.1	AT5G10940.2;AT5G10940.1	4;4	4;4	transducin family protein / WD-40 repeat family protein ; transducin family protein / WD-40 repeat family protein	2	4	4	6.1	6.1	754;757	7644;9517;22264;25685	13781;13782;16951;38763;44710	4646	9743	9181	9216	10110	8238	8397	8573	8202	8059	7944
465	249	465	27.2369	0.000298556	0.00337461	0.128478	AT1G18270.1;AT1G18270.2;AT1G18270.3	AT1G18270.1;AT1G18270.2;AT1G18270.3	10;10;9	10;10;9	ketose-bisphosphate aldolase class-II family protein ; ketose-bisphosphate aldolase class-II family protein ; ketose-bisphosphate aldolase class-II family protein	3	10	10	7.2	7.2	1373;1374;1393	3940;4365;6657;7798;9664;9819;11272;12487;21263;27503	7116;7845;12033;14059;17208;17689;20338;22577;37075;47929	465	52999	58939	63027	62734	67289	71681	70831	93732	74485	88807
4650	635	4650	11.3131	0.00234252	0.0111912	0.614241	AT5G11110.1;AT4G10120.2;AT4G10120.1	AT5G11110.1	11;5;5	6;1;1	sucrose phosphate synthase 2F	3	11	6	10	6.8	1047;1050;1050	1877;3470;4989;9462;9463;11655;13396;18695;24935;27075;27596	3366;6317;8952;8953;8954;16849;16850;21018;24215;24216;24217;32654;43372;47150;48097	4650	10332	10068	14456	12354	15154	10039	11220	14751	13894	14207
4652	1969	4652	2.49893	0.051227	0.0792991	0.021798	AT5G11230.1	AT5G11230.1	3	3	Nucleotide-sugar transporter family protein	1	3	3	6.6	6.6	351	13287;14192;15871	24029;25408;28088	4652	18065	19995	24703	23244	22798	22137	20030	22518	23719	20847
4653	143	4653	46.7467	0.000104987	0.00205882	0.232731	AT5G11260.1	AT5G11260.1	2	2	Basic-leucine zipper (bZIP) transcription factor family protein	1	2	2	11.9	11.9	168	6270;23992	11272;11273;41699	4653	5861	7234	6935	9660	7800	4559	3427	2940	2970	3731
4654	529	4654	13.706	0.00146654	0.00841808	-1.02672	AT5G11270.1	AT5G11270.1	1	1	overexpressor of cationic peroxidase 3	1	1	1	3.4	3.4	354	14050	25199	4654	4759	4901	4343	3734	4520	4867	3968	2796	4003	3044
4655	747	4655	9.30816	0.0039731	0.0161682	-0.557888	AT5G11280.1	AT5G11280.1	2	2	unknown protein; BEST Arabidopsis thaliana protein match is: unknown protein (TAIR:AT1G80200.1); Has 30201 Blast hits to 17322 proteins in 780 species: Archae - 12; Bacteria - 1396; Metazoa - 17338; Fungi - 3422; Plants - 5037; Viruses - 0; Other Eukaryot	1	2	2	8.1	8.1	209	2254;5731	4016;10250;10251	4655	28699	33193	27690	28945	37471	30446	38926	42133	35783	44365
4657	1000	4657	6.83717	0.00791995	0.0240079	-0.0199426	AT5G11390.1	AT5G11390.1	5	5	WPP domain-interacting protein 1	1	5	5	6.5	6.5	703	823;7561;17294;20483;27255	1466;13641;30370;35617;47460	4657	11074	13423	13567	13537	15417	13030	14190	16186	14775	16714
4659	2011	4659	2.40493	0.0547539	0.0829047	0.0162081	AT5G11450.1	AT5G11450.1	1	1	Mog1/PsbP/DUF1795-like photosystem II reaction center PsbP family protein	1	1	1	4	4	297	27464	47868	4659	7067	6977	7923	8334	7526	7090	6695	5694	7452	5393
466	2099	466	2.23048	0.0644226	0.0935493	-0.184353	AT1G18450.1;AT1G73910.1	AT1G18450.1	6;1	6;1	actin-related protein 4	2	6	6	19.5	19.5	441;145	1349;3333;3524;4601;20732;25503	2448;2449;2450;6042;6401;8283;8284;36082;44417	466	48578	50575	55060	51255	49167	56026	54878	58708	56299	56403
4661	159	4661	42.6966	0.000137795	0.00205882	0.186397	AT5G11500.2;AT5G11500.1	AT5G11500.2;AT5G11500.1	4;4	4;4	unknown protein; FUNCTIONS IN: molecular_function unknown; INVOLVED IN: biological_process unknown; LOCATED IN: cellular_component unknown; EXPRESSED IN: 24 plant structures; EXPRESSED DURING: 15 growth stages; CONTAINS InterPro DOMAIN/s: Protein of unkno	2	4	4	20.6	20.6	214;215	4362;10452;10979;21535	7839;18905;18906;19822;37541;37542;37543	4661	37207	30953	34320	29354	27590	23142	25659	20150	23207	18241
467	1540	467	3.76329	0.0256365	0.0507403	-0.0266546	AT1G18500.1;AT1G74040.1	AT1G18500.1;AT1G74040.1	15;9	15;9	methylthioalkylmalate synthase-like 4 ; 2-isopropylmalate synthase 1	2	15	15	28.2	28.2	631;631	978;1263;3261;3643;4219;7283;11195;11492;15588;17031;17703;21444;21707;23610;27469	1708;2270;2271;5912;5913;6592;6593;7580;7581;13198;20195;20703;20704;20705;27687;29923;31032;31033;31034;37398;37399;37400;37401;37826;41065;47874;47875	467	116575	122690	114371	116362	119037	119108	114167	103748	110015	108346
4670	1838	4670	2.83738	0.0419423	0.0695539	-0.156023	AT5G11730.1	AT5G11730.1	1	1	Core-2/I-branching beta-1,6-N-acetylglucosaminyltransferase family protein	1	1	1	2.6	2.6	386	9867	17786	4670	12804	13022	15423	13373	13893	15669	13563	15640	14727	15859
4674	449	4674	16.2818	0.000905512	0.00605263	-0.0123298	AT5G11900.1	AT5G11900.1	4	4	Translation initiation factor SUI1 family protein	1	4	4	21.2	21.2	198	93;94;8274;16330	162;163;14940;28760	4674	21047	18760	14962	15102	17380	13293	17894	14900	13358	15020
4679	1690	4679	3.26427	0.0333169	0.0600532	0.150088	AT5G11980.1	AT5G11980.1	3	3	conserved oligomeric Golgi complex component-related / COG complex component-related	1	3	3	5.8	5.8	569	12990;15617;19022	23565;27728;33198	4679	14559	16446	17149	16709	17664	17881	16867	18836	19251	17792
4680	1662	4680	3.34895	0.031729	0.0581464	-0.0939464	AT5G12030.1	AT5G12030.1	5	5	heat shock protein 17.6A	1	5	5	48.7	48.7	156	2071;8615;13318;14000;17105	3688;15440;15441;15442;15443;24082;24083;24084;25132;30049	4680	46219	51752	50290	72772	56204	55370	42588	38514	41650	51081
4682	833	4682	8.2069	0.00536089	0.0196158	-0.0770016	AT5G12110.1	AT5G12110.1	3	1	Glutathione S-transferase, C-terminal-like;Translation elongation factor EF1B/ribosomal protein S6	1	3	1	14.9	4.8	228	3483;16832;24509	6337;6338;29594;42578;42579;42580;42581;42582	4682	2908	3218	4209	4354	2953	4881	3029	4230	4425	4528
4683	1693	4683	3.25421	0.0334449	0.0601059	0.520699	AT5G12120.1	AT5G12120.1	2	1	Ubiquitin-associated/translation elongation factor EF1B protein	1	2	1	4.4	3.1	619	11270;17637	20337	4683	404	425	602	444	591	543	447	274	324	253
4684	41	4684	139.04	0	0	-0.547175	AT5G12140.1	AT5G12140.1	3	3	cystatin-1	1	3	3	39.6	39.6	101	669;4366;18935	1187;7846;7847;33051	4684	3889	4354	5241	5052	8460	7759	6870	14993	9391	21235
4686	506	4686	14.3601	0.00134843	0.00812253	-0.0615959	AT5G12250.1	AT5G12250.1	23	7	beta-6 tubulin	1	23	7	69.9	24.9	449	1551;2036;5559;6583;8614;8894;10042;10043;10495;13307;14259;15101;15610;16672;17500;18167;18331;22441;23452;25836;26087;27270;27563	2849;2850;3630;3631;9934;9935;9936;11905;11906;11907;11908;11909;15438;15439;15900;18148;18149;18150;18151;18152;18979;18980;24060;24061;24062;24063;24064;24065;24066;24067;24068;25565;26884;26885;26886;26887;27718;27719;27720;29313;30694;30695;30696;30697;31773;32028;32029;39051;40706;44988;44989;44990;45430;47488;48037;48038;48039	4686	98042	99609	112647	94490	103773	122391	120697	137872	135200	126030
4687	750	4687	9.26588	0.00399934	0.0162101	0.42884	AT5G12260.1	AT5G12260.1	1	1	BEST Arabidopsis thaliana protein match is: glycosyltransferase family protein 2 (TAIR:AT5G60700.1); Has 1807 Blast hits to 1807 proteins in 277 species: Archae - 0; Bacteria - 0; Metazoa - 736; Fungi - 347; Plants - 385; Viruses - 0; Other Eukaryotes - 3	1	1	1	1.3	1.3	624	24204	42038	4687	4097	3799	3908	3275	5631	4512	5236	5802	5135	6070
4689	461	4689	15.9603	0.00104003	0.00674468	0.521972	AT5G12370.3;AT5G12370.2;AT5G12370.1	AT5G12370.3;AT5G12370.2;AT5G12370.1	13;13;13	13;13;13	exocyst complex component sec10 ; exocyst complex component sec10 ; exocyst complex component sec10	3	13	13	17.4	17.4	820;825;825	723;956;4675;5033;6649;8111;12737;13397;16806;18727;20737;22405;23788	1293;1668;8407;9030;9031;12021;14647;23118;24218;29531;32690;36088;36089;38998;38999;39000;41345	4689	63498	72620	73910	71933	81966	79422	83123	97964	86851	97444
4691	2034	4691	2.34379	0.0574213	0.0859069	0.0763442	AT5G12470.1	AT5G12470.1	4	4	Protein of unknown function (DUF3411)	1	4	4	10.6	10.6	386	4532;7529;15822;15883	8120;8121;13591;13592;28013;28110	4691	30972	35758	30213	23819	28245	29885	34641	32113	30109	28486
4693	380	4693	19.2858	0.000652887	0.00511568	-0.142068	AT5G12860.2;AT5G12860.1	AT5G12860.2;AT5G12860.1	2;2	2;2	dicarboxylate transporter 1 ; dicarboxylate transporter 1	2	2	2	4.9	4.9	556;557	1195;21380	2143;37283	4693	9918	8068	6664	5963	7832	6208	7539	5387	6660	5945
4694	237	4694	28.5332	0.000269029	0.00337461	-0.584481	AT5G12940.1	AT5G12940.1	2	2	Leucine-rich repeat (LRR) family protein	1	2	2	7.8	7.8	371	10204;11763	18492;21246	4694	2149	2574	2262	2227	2311	3266	4071	4191	4677	5106
4696	1092	4696	6.06962	0.0102133	0.0284552	-0.0176576	AT5G12960.1	AT5G12960.1	7	2	Putative glycosyl hydrolase of unknown function (DUF1680)	1	7	2	8.6	2.3	865	5326;6058;8113;12995;16868;18593;20184	9531;9532;9533;10834;14649;14650;23572;29669;29670;32445;35071	4696	27503	24594	19464	20996	23622	17272	27714	22932	17699	24918
4699	1999	4699	2.42291	0.0541273	0.0824488	0.130009	AT5G13010.1	AT5G13010.1	2	2	RNA helicase family protein	1	2	2	2.6	2.6	1255	11345;20539	20449;35710	4699	1428	2357	1967	1997	2047	2214	2227	2185	2578	2343
470	75	470	86.7372	0	0	0.0312488	AT1G18690.1;AT5G07720.1;AT1G74380.1	AT1G18690.1;AT5G07720.1;AT1G74380.1	2;1;1	1;1;1	Galactosyl transferase GMA12/MNN10 family protein ; Galactosyl transferase GMA12/MNN10 family protein ; xyloglucan xylosyltransferase 5	3	2	1	4.3	1.8	513;457;457	17313;27158	47287;47288	470	5804	15315	10078	12077	23189	13095	18447	26597	23011	24754
4703	1183	4703	5.40424	0.0125886	0.0324071	0.0977387	AT5G13110.1;AT1G24280.1	AT5G13110.1;AT1G24280.1	12;8	9;5	glucose-6-phosphate dehydrogenase 2 ; glucose-6-phosphate dehydrogenase 3	2	12	9	21.3	16.8	596;599	5000;6601;9961;9962;10429;10855;11186;12280;15933;19409;25433;25998	8974;11935;11936;17956;17957;17958;17959;18872;19554;20181;22231;22232;28176;33825;44308;45279	4703	118854	116471	119040	111589	112802	104951	107420	103277	108857	96301
4713	816	4713	8.34185	0.00533465	0.0195433	0.0207228	AT5G13420.1	AT5G13420.1	13	13	Aldolase-type TIM barrel family protein	1	13	13	39.5	39.5	438	416;1606;4386;4429;6343;11685;14915;15405;17449;20774;23524;23795;24243	741;2935;2936;2937;2938;2939;7878;7879;7943;7944;11405;21078;21079;26548;26549;26550;26551;27406;30620;36139;40833;40834;40835;41363;42102;42103;42104;42105	4713	256556	239070	235968	224576	229860	181537	218066	225199	200908	209225
4717	1668	4717	3.33324	0.031834	0.0581688	0.195276	AT5G13510.1	AT5G13510.1	5	5	Ribosomal protein L10 family protein	1	5	5	15.5	15.5	220	6068;8901;18055;23742;25568	10845;10846;10847;15912;31563;41277;44518	4717	44470	49332	34980	39111	45704	53027	54292	36290	48831	40519
4718	1072	4718	6.24035	0.00973097	0.0276679	-0.163357	AT5G13520.1	AT5G13520.1	5	5	peptidase M1 family protein	1	5	5	7.8	7.8	616	2221;8190;10513;20352;21168	3965;14786;19008;19009;19010;35396;36914;36915	4718	52358	63778	62610	63442	70021	64129	63660	74051	70811	70942
4719	870	4719	7.85147	0.00598097	0.020878	0.308944	AT5G13530.2;AT5G13530.1	AT5G13530.2;AT5G13530.1	1;1	1;1	protein kinases;ubiquitin-protein ligases ; protein kinases;ubiquitin-protein ligases	2	1	1	1.4	1.4	1624;1625	6969	12660;12661	4719	1034	1682	1671	1884	1720	1777	1661	2376	1888	1962
4720	703	4720	10.211	0.00312008	0.0133565	0.61186	AT5G13560.1	AT5G13560.1	8	8	unknown protein; BEST Arabidopsis thaliana protein match is: unknown protein (TAIR:AT2G37370.1); Has 12055 Blast hits to 8846 proteins in 811 species: Archae - 217; Bacteria - 1046; Metazoa - 6104; Fungi - 1115; Plants - 528; Viruses - 14; Other Eukaryote	1	8	8	11.6	11.6	679	2984;15270;16283;18986;19108;22116;22466;22784	5453;27170;27171;28687;33121;33122;33123;33124;33125;33359;38501;39089;39605	4720	36450	45746	47168	48831	53439	56291	50758	54223	52672	55589
4721	431	4721	16.7462	0.000777559	0.00546083	0.398195	AT5G13650.1;AT5G13650.2	AT5G13650.1;AT5G13650.2	4;4	4;4	elongation factor family protein ; elongation factor family protein	2	4	4	4.9	4.9	675;676	4800;10937;24801;24928	8633;19715;43129;43130;43131;43362	4721	45058	45143	38222	37541	44551	43489	41539	28900	40592	31665
4724	1279	4724	4.83325	0.0157644	0.0375684	0.0671634	AT5G13710.2;AT5G13710.1	AT5G13710.2;AT5G13710.1	7;7	7;7	sterol methyltransferase 1 ; sterol methyltransferase 1	2	7	7	22.9	22.9	336;336	9433;13779;15039;25539;26141;26142;27031	16807;24785;26777;26778;44470;45505;45506;47082;47083	4724	28355	34707	30982	29997	37147	30292	41162	39802	35635	40495
4728	1098	4728	6.01411	0.010479	0.0290893	-0.158736	AT5G13870.1	AT5G13870.1	3	1	xyloglucan endotransglucosylase/hydrolase 5	1	3	1	10.6	4.8	293	8611;9579;27500	15434;17065;47925;47926	4728	6993	9313	9496	10077	8432	10438	9076	9603	11368	10666
4729	504	4729	14.4705	0.00134843	0.00812253	0.371247	AT5G13980.2;AT5G13980.1;AT5G13980.3	AT5G13980.2;AT5G13980.1;AT5G13980.3	2;2;1	2;2;1	Glycosyl hydrolase family 38 protein ; Glycosyl hydrolase family 38 protein ; Glycosyl hydrolase family 38 protein	3	2	2	2.1	2.1	1024;1024;921	12544;16591	22695;29182	4729	12053	8770	8976	10237	7043	7408	8477	7729	7341	7159
473	1538	473	3.77252	0.0254528	0.0504094	-0.490697	AT1G18840.2;AT1G18840.1	AT1G18840.2;AT1G18840.1	1;1	1;1	IQ-domain 30 ; IQ-domain 30	2	1	1	1.7	1.7	572;572	12206	22054	473	5135	5011	5394	4547	5239	5961	6237	6654	6546	5947
4731	502	4731	14.6133	0.00134843	0.00812253	-0.0900667	AT5G14040.1;AT3G48850.1	AT5G14040.1	17;1	17;1	phosphate transporter 3;1	2	17	17	44.3	44.3	375;363	3731;8270;8419;9127;9128;10329;10608;11762;12787;13570;14173;14739;20622;21257;24526;25096;26015	6718;6719;14933;14934;15159;16342;16343;16344;16345;18691;19156;19157;21244;21245;23250;24472;25381;26281;26282;26283;35894;35895;35896;35897;37069;42611;42612;43684;45303;45304;45305	4731	243708	274829	277282	261139	292040	340907	298187	350735	342591	326225
4732	390	4732	18.8958	0.000698819	0.00536524	0.390453	AT5G14060.2;AT5G14060.1	AT5G14060.2;AT5G14060.1	2;2	1;1	Aspartate kinase family protein ; Aspartate kinase family protein	2	2	1	4.6	2.4	544;544	9896;13954	17833;25071	4732	8013	7903	7414	7092	8155	5121	6074	5003	5366	5464
4734	1505	4734	3.87619	0.0243176	0.0491672	-0.592506	AT5G14180.1	AT5G14180.1	2	2	Myzus persicae-induced lipase 1	1	2	2	4.1	4.1	418	1128;10534	1978;19039	4734	13395	13876	13581	18035	14169	15739	14595	17448	13559	19213
4736	251	4736	26.767	0.000298556	0.00337461	0.161547	AT5G14250.1;AT5G14250.2	AT5G14250.1;AT5G14250.2	4;3	4;3	Proteasome component (PCI) domain protein ; Proteasome component (PCI) domain protein	2	4	4	9.8	9.8	429;356	461;9071;12754;22163	826;16249;23140;38583	4736	14985	22817	20504	22419	27144	21442	27584	32200	26471	31592
4737	888	4737	7.70387	0.00623031	0.0212892	0.67071	AT5G14260.3;AT5G14260.2;AT5G14260.1	AT5G14260.3;AT5G14260.2;AT5G14260.1	1;1;1	1;1;1	Rubisco methyltransferase family protein ; Rubisco methyltransferase family protein ; Rubisco methyltransferase family protein	3	1	1	2.7	2.7	514;514;514	5868	10542	4737	2135	2598	1328	1835	2361	1311	2542	1724	1506	1761
4739	1085	4739	6.12631	0.0101083	0.0283655	-0.508389	AT5G14320.1;AT5G14320.2	AT5G14320.1	5;2	5;2	Ribosomal protein S13/S18 family	2	5	5	19.5	19.5	169;128	4715;4716;12055;27295;27296	8488;8489;21786;21787;47519;47520	4739	24113	26241	20598	23095	22033	31454	22920	18020	24198	20969
4740	1735	4740	3.14301	0.0350984	0.0616599	-0.257441	AT5G14430.2;AT5G14430.1	AT5G14430.2;AT5G14430.1	4;4	2;2	S-adenosyl-L-methionine-dependent methyltransferases superfamily protein ; S-adenosyl-L-methionine-dependent methyltransferases superfamily protein	2	4	2	6.4	3.3	612;612	2223;12208;20767;22818	3967;22057;22058;36128;39652	4740	9689	10876	11403	9626	10625	12219	11067	11706	12715	12843
4743	723	4743	9.84419	0.00338911	0.0142877	-0.0948601	AT5G14520.1	AT5G14520.1	1	1	pescadillo-related	1	1	1	1.4	1.4	590	783	1388;1389	4743	17754	20334	18959	21831	18573	20064	17698	13260	17373	14145
4748	592	4748	12.1768	0.00201115	0.0102467	-0.0143494	AT5G14710.1	AT5G14710.1	1	1	CONTAINS InterPro DOMAIN/s: Proteasome assembly chaperone 3 (InterPro:IPR018788); Has 120 Blast hits to 120 proteins in 47 species: Archae - 0; Bacteria - 0; Metazoa - 62; Fungi - 2; Plants - 49; Viruses - 0; Other Eukaryotes - 7 (source: NCBI BLink).	1	1	1	8.9	8.9	124	17279	30325	4748	48	171	121	90	0	103	132	151	0	0
4749	848	4749	8.04515	0.00554134	0.0198706	-1.12134	AT5G14720.1	AT5G14720.1	7	7	Protein kinase superfamily protein	1	7	7	12.5	12.5	674	5100;10195;17276;18630;23004;23991;26315	9149;18480;30322;32508;32509;39957;39958;41698;45812;45813	4749	6920	8247	9026	8846	7875	9204	8859	10132	10567	9974
475	975	475	7.01407	0.00749344	0.0234256	0.431071	AT1G18950.1	AT1G18950.1	2	2	DDT domain superfamily	1	2	2	4.1	4.1	750	4738;11253	8523;8524;20311	475	6391	7385	6741	9546	7356	10682	8047	8422	8961	10139
4750	1577	4750	3.65588	0.0270899	0.0523228	0.413466	AT5G14740.2;AT5G14740.5;AT5G14740.4;AT5G14740.3;AT5G14740.1	AT5G14740.2;AT5G14740.5;AT5G14740.4;AT5G14740.3;AT5G14740.1	2;2;2;2;2	2;2;2;2;2	carbonic anhydrase 2 ; carbonic anhydrase 2 ; carbonic anhydrase 2 ; carbonic anhydrase 2 ; carbonic anhydrase 2	5	2	2	13.1	13.1	259;310;330;330;331	24794;25494	43113;44401;44402;44403;44404	4750	7891	8346	7229	5911	7641	12725	10631	7432	14960	8235
4752	958	4752	7.13284	0.00735892	0.0232305	0.0939964	AT5G14790.1;AT3G01450.1	AT5G14790.1	6;1	6;1	ARM repeat superfamily protein	2	6	6	25.1	25.1	346;326	1407;2022;2771;8806;16833;20573	2614;3611;5024;15775;15776;29595;35791	4752	21122	21758	23037	22076	24140	23368	26758	28874	26684	27228
4755	2132	4755	2.17399	0.0680807	0.0973311	0.111743	AT5G14920.1	AT5G14920.1	3	3	Gibberellin-regulated family protein	1	3	3	9.8	9.8	275	520;3702;12486	937;938;939;6678;22576	4755	24930	27779	27265	23895	26163	30820	34850	31676	32073	27955
4756	1694	4756	3.25407	0.0334449	0.0601059	0.213973	AT5G14950.1	AT5G14950.1	1	1	golgi alpha-mannosidase II	1	1	1	1.1	1.1	1173	12174	21987	4756	5619	4832	5195	4168	5695	4672	4308	4628	4401	4181
4761	425	4761	16.9275	0.000777559	0.00546083	-0.0951766	AT5G15120.1	AT5G15120.1	2	2	Protein of unknown function (DUF1637)	1	2	2	7.8	7.8	293	4062;21760	7326;37909	4761	10268	9227	7484	8297	7468	7640	9236	6934	6328	6932
4763	1047	4763	6.46859	0.00893373	0.0259828	-0.077925	AT5G15230.2;AT5G15230.1	AT5G15230.2;AT5G15230.1	9;9	9;9	GAST1 protein homolog 4 ; GAST1 protein homolog 4	2	9	9	67.5	67.5	83;106	497;13826;19307;20024;23993;23994;24005;27119;27120	881;24857;33670;33671;33672;34814;41700;41701;41702;41703;41704;41705;41706;41728;41729;47224;47225	4763	140026	113943	122587	94356	105936	110738	125304	107409	128498	92756
4769	1068	4769	6.27147	0.00970472	0.0276679	0.263534	AT5G15490.1	AT5G15490.1	29	12	UDP-glucose 6-dehydrogenase family protein	1	29	12	69.8	38.5	480	91;3745;3866;3867;4478;4691;5519;7810;7847;8345;8547;8649;10297;12443;12453;13088;13090;13147;13399;13604;13902;14139;14906;16469;17378;17379;18096;18433;23048	159;160;6738;6967;6968;6969;8023;8024;8438;8439;9862;9863;9864;9865;9866;9867;14081;14082;14083;14084;14148;14149;14150;15041;15042;15043;15044;15334;15335;15531;18641;22510;22527;23696;23698;23774;23775;23776;24220;24521;24996;25330;26538;28990;28991;30504;30505;30506;31616;32177;32178;40040;40041	4769	282867	287815	317362	269169	291274	306956	331387	359410	349548	322418
477	638	477	11.2801	0.00234252	0.0111912	0.268849	AT1G19086.1	AT1G19086.1	1	1	unknown protein; LOCATED IN: endomembrane system; Has 30201 Blast hits to 17322 proteins in 780 species: Archae - 12; Bacteria - 1396; Metazoa - 17338; Fungi - 3422; Plants - 5037; Viruses - 0; Other Eukaryotes - 2996 (source: NCBI BLink).	1	1	1	6.5	6.5	153	18492	32295;32296	477	32586	36653	39358	47989	34337	34309	37650	43939	42132	53914
4770	707	4770	10.1809	0.00312008	0.0133565	0.430653	AT5G15530.1	AT5G15530.1	1	1	biotin carboxyl carrier protein 2	1	1	1	4.3	4.3	255	21850	38064	4770	5454	5663	4939	6132	5512	4736	4756	3833	4554	3746
4771	1110	4771	5.94679	0.0107513	0.0295225	-0.458794	AT5G15550.1;AT5G15550.2	AT5G15550.1;AT5G15550.2	2;1	2;1	Transducin/WD40 repeat-like superfamily protein ; Transducin/WD40 repeat-like superfamily protein	2	2	2	5.5	5.5	433;402	2931;9495	5327;5328;16916	4771	9062	9961	10751	10493	9301	10142	9575	6796	8737	7680
4773	370	4773	19.6199	0.000652887	0.00511568	0.348422	AT5G15610.2;AT5G15610.1	AT5G15610.2;AT5G15610.1	5;5	4;4	Proteasome component (PCI) domain protein ; Proteasome component (PCI) domain protein	2	5	4	17.2	15.5	413;442	2994;3370;8790;24241;25415	5470;6149;15747;42100;44276	4773	4343	7847	4731	6174	11476	4897	7688	9941	8851	10034
4774	417	4774	17.1718	0.000744751	0.00536643	0.65671	AT5G15650.1	AT5G15650.1	23	6	reversibly glycosylated polypeptide 2	1	23	6	69.2	19.4	360	2632;2804;2805;3415;3683;4108;4605;5809;6181;6398;11392;11837;12857;14179;16516;18083;23444;24986;25313;26954;27178;27179;27536	4783;4784;4785;5065;5066;5067;6208;6209;6210;6211;6654;7405;7406;8290;10415;10416;10417;10418;10419;10420;11103;11503;20533;20534;21369;23360;23361;23362;25388;25389;25390;29060;31600;40692;40693;40694;40695;44106;44107;46934;46935;46936;46937;47324;47325;47326;47327;47328;47987;47988;47989	4774	31074	32603	32667	30278	36941	37519	42344	46866	45260	45183
4776	343	4776	21.1109	0.000492126	0.00433526	0.523619	AT5G15770.1	AT5G15770.1	3	3	glucose-6-phosphate acetyltransferase 1	1	3	3	26.8	26.8	149	1209;22967;25385	2167;2168;39885;44218	4776	5980	6887	7873	7184	8643	7587	9182	10461	10100	10655
478	2008	478	2.41037	0.0545636	0.0828237	0.0186688	AT1G19120.1	AT1G19120.1	2	2	Small nuclear ribonucleoprotein family protein	1	2	2	18	18	128	17191;20756	30188;36117	478	11486	11437	9330	9932	10895	8663	11368	10283	9539	10747
4781	7	4781	363.754	0	0	-0.102257	AT5G15970.1	AT5G15970.1	3	3	stress-responsive protein (KIN2) / stress-induced protein (KIN2) / cold-responsive protein (COR6.6) / cold-regulated protein (COR6.6)	1	3	3	42.4	42.4	66	1659;3793;17792	3016;6829;6830;31178	4781	9901	13316	25880	21495	41018	24329	15051	75511	63028	83388
4785	678	4785	10.6403	0.00273294	0.0121962	0.113863	AT5G16060.1	AT5G16060.1	1	1	Cytochrome c oxidase biogenesis protein Cmc1-like	1	1	1	9.5	9.5	95	3620	6557	4785	1946	4477	3935	5076	5416	4190	5212	4294	4501	5230
4791	1944	4791	2.56886	0.049124	0.076982	0.178366	AT5G16260.1	AT5G16260.1	3	3	RNA binding (RRM/RBD/RNP motifs) family protein	1	3	3	7.5	7.5	519	2879;4132;24776	5249;5250;7441;43085	4791	7629	7408	6705	7004	6830	5464	7140	6896	5980	6851
4792	516	4792	14.0514	0.00143701	0.0083112	-0.193308	AT5G16280.2;AT5G16280.1	AT5G16280.2;AT5G16280.1	6;5	6;5	Tetratricopeptide repeat (TPR)-like superfamily protein ; Tetratricopeptide repeat (TPR)-like superfamily protein	2	6	6	4.7	4.7	1244;1272	3553;6979;10243;14025;20200;25512	6446;12672;18552;25163;35093;44431	4792	25868	32495	35859	30620	34776	35678	34778	43375	39390	39194
4794	783	4794	8.80071	0.00461286	0.0178653	-0.0913447	AT5G16300.3;AT5G16300.1;AT5G16300.2;AT5G16300.4	AT5G16300.3;AT5G16300.1;AT5G16300.2;AT5G16300.4	9;9;8;8	9;9;8;8	Vps51/Vps67 family (components of vesicular transport) protein ; Vps51/Vps67 family (components of vesicular transport) protein ; Vps51/Vps67 family (components of vesicular transport) protein ; Vps51/Vps67 family (components of vesicular transport) prote	4	9	9	8.9	8.9	1029;1068;1034;1035	2486;3829;5738;5841;7806;8719;15303;17767;26124	4475;6891;10264;10265;10482;14073;15632;27239;31136;31137;45481	4794	37988	44784	43825	40207	51898	46014	50303	56939	52097	51881
4798	290	4798	24.0261	0.000357612	0.00337461	0.0190407	AT5G16450.2;AT5G16450.1;AT3G02770.1	AT5G16450.2;AT5G16450.1;AT3G02770.1	4;4;2	4;4;2	Ribonuclease E inhibitor RraA/Dimethylmenaquinone methyltransferase ; Ribonuclease E inhibitor RraA/Dimethylmenaquinone methyltransferase ; Ribonuclease E inhibitor RraA/Dimethylmenaquinone methyltransferase	3	4	4	29.5	29.5	166;166;166	1101;1751;5231;25729	1929;3150;9371;44828	4798	7497	10165	9925	12337	12182	9772	10300	13500	12828	16786
4800	875	4800	7.81422	0.00600722	0.020878	-0.0866784	AT5G16510.2;AT5G16510.1	AT5G16510.2;AT5G16510.1	7;7	6;6	Alpha-1,4-glucan-protein synthase family protein ; Alpha-1,4-glucan-protein synthase family protein	2	7	6	21.6	19.5	348;348	7072;7369;9231;11837;17919;22817;24905	12830;13310;13311;16501;16502;21369;31359;39651;43304;43305	4800	31763	32089	31881	35632	31169	22445	26374	27005	22786	28640
4801	472	4801	15.6305	0.00110892	0.00716102	-0.28827	AT5G16550.1	AT5G16550.1	1	1	unknown protein; Has 30201 Blast hits to 17322 proteins in 780 species: Archae - 12; Bacteria - 1396; Metazoa - 17338; Fungi - 3422; Plants - 5037; Viruses - 0; Other Eukaryotes - 2996 (source: NCBI BLink).	1	1	1	4	4	249	2439	4362	4801	12843	12534	10546	12753	13164	5505	9519	9452	7297	10552
4802	1267	4802	4.89477	0.0154659	0.0371991	-0.47953	AT5G16590.1;AT5G05160.1;AT5G58300.2;AT5G58300.1	AT5G16590.1	17;1;1;1	12;0;0;0	Leucine-rich repeat protein kinase family protein	4	17	12	27.4	21.4	625;640;654;654	2217;2338;2613;3971;4688;5364;11352;13210;15377;15666;15955;16357;21147;21820;21869;21916;27402	3961;4180;4742;4743;4744;4745;7170;7171;8434;9598;20460;23896;23897;27371;27806;27807;28204;28796;28797;36877;36878;38013;38014;38015;38016;38017;38088;38154;47745;47746;47747;47748	4802	132083	125150	139909	118733	128172	128668	145623	166361	151714	144265
4804	1117	4804	5.88375	0.0108957	0.0297314	0.260916	AT5G16620.1	AT5G16620.1	2	2	hydroxyproline-rich glycoprotein family protein	1	2	2	3.8	3.8	447	17490;26894	30680;46815	4804	13784	17585	14360	15378	18203	20258	19275	18436	21401	19748
4809	698	4809	10.2827	0.00309383	0.0133565	-0.0968689	AT5G16730.1	AT5G16730.1	15	15	Plant protein of unknown function (DUF827)	1	15	15	16.6	16.6	853	2008;5566;5687;6703;9536;11340;11960;12262;13914;16477;18889;20012;20710;23079;24387	3574;3575;9948;10161;12094;16979;20437;20438;20439;21605;22196;22197;25015;29005;32985;34799;36033;36034;36035;36036;40093;42351	4809	106088	136447	128490	135978	167486	130077	152293	161614	153036	151043
4814	1337	4814	4.57201	0.0177592	0.0404552	0.167333	AT5G16910.1	AT5G16910.1	6	3	cellulose-synthase like D2	1	6	3	7	4.5	1145	11222;11317;16187;22047;22097;25347	20257;20394;28530;38380;38381;38382;38383;38475;44163	4814	10574	10303	13111	11984	12090	12936	11338	13012	13507	12611
4817	1058	4817	6.35686	0.00933071	0.0268809	0.0712432	AT5G16970.1;AT5G16980.1;AT5G16980.2;AT5G16990.1;AT5G17000.1	AT5G16970.1	8;2;2;2;1	8;2;2;2;1	alkenal reductase	5	8	8	28.4	28.4	345;239;305;343;345	5443;8533;12886;13265;13487;17493;19377;25855	9716;15319;23403;23404;23989;24344;24345;30684;33770;45024	4817	58346	62409	56128	63263	58965	54225	54378	50164	48956	54580
4819	879	4819	7.77069	0.00608924	0.0209955	-0.136172	AT5G17020.2;AT5G17020.1	AT5G17020.2;AT5G17020.1	5;5	3;3	exportin 1A ; exportin 1A	2	5	3	4.6	2.7	1060;1075	22;7804;9459;15985;16139	52;53;14071;16845;28242;28458	4819	20148	25409	22452	22595	27234	22284	26577	31911	26121	30550
4820	553	4820	13.21	0.00159777	0.00877477	-0.00279737	AT5G17070.1	AT5G17070.1	3	3	CONTAINS InterPro DOMAIN/s: Protein phosphatase 4 core regulatory subunit R2 (InterPro:IPR015267); Has 30201 Blast hits to 17322 proteins in 780 species: Archae - 12; Bacteria - 1396; Metazoa - 17338; Fungi - 3422; Plants - 5037; Viruses - 0; Other Eukary	1	3	3	17	17	277	18633;23675;25681	32512;41170;44702	4820	6390	10712	9350	10064	11367	9676	12145	12326	12049	12331
4824	608	4824	11.902	0.00204396	0.0102467	0.0275192	AT5G17410.1;AT5G17410.2	AT5G17410.1;AT5G17410.2	2;2	2;2	Spc97 / Spc98 family of spindle pole body (SBP) component ; Spc97 / Spc98 family of spindle pole body (SBP) component	2	2	2	2.8	2.8	678;679	2075;7565	3693;13651	4824	10881	11297	13409	13824	13839	14566	13754	14993	16137	15667
4825	1214	4825	5.18848	0.0138911	0.0348191	0.492324	AT5G17440.1;AT3G03340.1	AT5G17440.1;AT3G03340.1	4;2	4;2	LUC7 related protein ; LUC7 related protein	2	4	4	10.4	10.4	404;402	5521;13734;17109;24007	9869;24713;30054;41731	4825	35520	32056	26830	29136	29988	27284	32706	29139	27610	29750
4827	2044	4827	2.33633	0.0576345	0.0859442	0.199854	AT5G17510.1	AT5G17510.1	1	1	unknown protein; BEST Arabidopsis thaliana protein match is: unknown protein (TAIR:AT3G03460.1); Has 1807 Blast hits to 1807 proteins in 277 species: Archae - 0; Bacteria - 0; Metazoa - 736; Fungi - 347; Plants - 385; Viruses - 0; Other Eukaryotes - 339 (	1	1	1	2.7	2.7	369	19141	33405	4827	588	668	584	612	768	742	362	496	569	371
4829	1014	4829	6.7706	0.00802493	0.0240985	-0.0791839	AT5G17560.1	AT5G17560.1	2	2	BolA-like family protein	1	2	2	23.2	23.2	177	12964;22307	23526;38832	4829	1159	1505	1702	1629	1802	1832	1666	1766	2042	2179
4833	1905	4833	2.65195	0.0466601	0.0746562	0.088092	AT5G17910.2;AT5G17910.1	AT5G17910.2;AT5G17910.1	7;7	7;7	unknown protein; FUNCTIONS IN: molecular_function unknown; INVOLVED IN: biological_process unknown; LOCATED IN: mitochondrion; EXPRESSED IN: 23 plant structures; EXPRESSED DURING: 15 growth stages; BEST Arabidopsis thaliana protein match is: unknown prote	2	7	7	5.2	5.2	1342;1342	3917;11539;18978;19070;21882;22883;26497	7067;20826;33108;33109;33295;38107;39755;39756;46140	4833	8272	7849	8703	7422	9057	7769	9317	10294	9610	9107
4836	818	4836	8.32671	0.00533465	0.0195433	0.127577	AT5G18070.1	AT5G18070.1	4	4	phosphoglucosamine mutase-related	1	4	4	6.8	6.8	556	7371;7372;10915;15556	13313;13314;13315;19664;27644	4836	10280	12892	13997	18146	13779	11436	14304	16314	13928	16048
4838	1149	4838	5.65342	0.0117881	0.0312435	0.0212434	AT5G18170.1	AT5G18170.1	7	3	glutamate dehydrogenase 1	1	7	3	20	8.8	411	6574;9812;11612;13498;17510;25981;27157	11888;17668;20948;24362;30712;30713;30714;45246;45247;45248;47286	4838	28886	28552	26670	33119	27500	24449	22946	23293	23778	25650
484	1197	484	5.331	0.0130709	0.0332832	-0.129997	AT1G19450.1	AT1G19450.1	2	2	Major facilitator superfamily protein	1	2	2	4.5	4.5	488	20816;22683	36194;36195;36196;39449	484	8134	7733	8835	7392	8368	7587	10114	11131	9555	9822
4840	1976	4840	2.48174	0.0520702	0.0803188	0.358196	AT5G18230.1;AT5G18230.2	AT5G18230.1;AT5G18230.2	8;8	8;8	transcription regulator NOT2/NOT3/NOT5 family protein ; transcription regulator NOT2/NOT3/NOT5 family protein	2	8	8	11	11	843;845	1591;4113;6288;10658;13327;16615;22239;26049	2913;2914;7414;11308;19260;19261;24117;29226;38733;45362	4840	39806	48654	45697	47914	54002	48082	51339	51583	50062	52159
4842	1839	4842	2.83495	0.0420407	0.0696792	0.179476	AT5G18280.1;AT5G18280.2	AT5G18280.1;AT5G18280.2	6;6	5;5	apyrase 2 ; apyrase 2	2	6	5	10.2	8.8	578;630	108;2316;2317;21905;25107;27420	191;4136;4137;4138;4139;38141;43700;47775	4842	18452	19250	20468	17906	20967	20359	20735	22761	22267	22017
4843	1289	4843	4.76894	0.0161155	0.0381071	0.245526	AT5G18380.3;AT5G18380.2;AT5G18380.1;AT2G09990.1	AT5G18380.3;AT5G18380.2;AT5G18380.1;AT2G09990.1	10;10;10;8	5;5;5;5	Ribosomal protein S5 domain 2-like superfamily protein ; Ribosomal protein S5 domain 2-like superfamily protein ; Ribosomal protein S5 domain 2-like superfamily protein ; Ribosomal protein S5 domain 2-like superfamily protein	4	10	5	53.2	33.1	139;144;146;146	2040;3121;8250;8513;12696;16093;23139;23140;27538;27539	3635;5662;5663;5664;5665;5666;5667;14899;14900;15296;23063;23064;28394;40192;40193;40194;40195;40196;47991;47992;47993	4843	181834	165338	161466	141392	147480	219874	158396	144790	180592	138513
4846	561	4846	12.9653	0.00165354	0.00887324	0.0935203	AT5G18420.3;AT5G18420.1;AT5G18420.2	AT5G18420.3;AT5G18420.1;AT5G18420.2	2;2;2	2;2;2	unknown protein; FUNCTIONS IN: molecular_function unknown; INVOLVED IN: biological_process unknown; LOCATED IN: cellular_component unknown; EXPRESSED IN: 25 plant structures; EXPRESSED DURING: 15 growth stages; CONTAINS InterPro DOMAIN/s: Protein of unkno	3	2	2	6.2	6.2	439;441;442	9175;15916	16417;28151;28152	4846	8975	11514	11817	11879	12696	12934	11734	15604	14120	14150
485	743	485	9.39879	0.00390092	0.0159597	0.0492989	AT1G19520.1;AT1G19520.2	AT1G19520.1;AT1G19520.2	5;3	5;3	pentatricopeptide (PPR) repeat-containing protein ; pentatricopeptide (PPR) repeat-containing protein	2	5	5	6.5	6.5	725;372	1052;4557;6729;7200;26410	1848;8211;12132;13067;45987;45988	485	30925	41075	40496	40832	45925	44251	45172	46374	47165	47621
4851	568	4851	12.7721	0.00165354	0.00887324	0.3863	AT5G18630.3;AT5G18640.1;AT5G18630.2;AT5G18630.1	AT5G18630.3;AT5G18640.1;AT5G18630.2;AT5G18630.1	1;1;1;1	1;1;1;1	alpha/beta-Hydrolases superfamily protein ; alpha/beta-Hydrolases superfamily protein ; alpha/beta-Hydrolases superfamily protein ; alpha/beta-Hydrolases superfamily protein	4	1	1	4.5	4.5	286;357;357;358	24774	43081;43082	4851	6705	7429	6851	6900	6825	9202	9020	11298	9322	10258
4852	1010	4852	6.78587	0.007979	0.0240079	0.542447	AT5G18650.1	AT5G18650.1	2	2	CHY-type/CTCHY-type/RING-type Zinc finger protein	1	2	2	9.7	9.7	267	2319;15181	4141;27050	4852	753	1357	978	1253	1298	1267	1443	1419	1664	1728
4859	1555	4859	3.70569	0.0264239	0.0517609	-0.0193054	AT5G19130.1;AT5G19130.2	AT5G19130.1;AT5G19130.2	2;1	2;1	GPI transamidase component family protein / Gaa1-like family protein ; GPI transamidase component family protein / Gaa1-like family protein	2	2	2	2.7	2.7	699;696	5321;16094	9525;28395	4859	16067	17308	18920	18447	18327	20260	19913	19507	20515	20698
4863	1195	4863	5.33764	0.0130249	0.033194	0.129643	AT5G19220.1	AT5G19220.1	3	3	ADP glucose pyrophosphorylase large subunit 1	1	3	3	5.4	5.4	522	1705;25213;25967	3089;43887;45223	4863	15433	13810	12954	14759	13700	12858	12397	11506	12774	12323
4866	1626	4866	3.44617	0.0299672	0.0561747	0.121903	AT5G19320.1	AT5G19320.1	2	2	RAN GTPase activating protein 2	1	2	2	3.5	3.5	545	4843;6933	8693;8694;8695;12600;12601;12602;12603	4866	24408	23062	23289	22388	22900	21845	22697	20610	22209	19710
4867	1865	4867	2.75988	0.0439469	0.0718231	-0.187453	AT5G19350.2;AT5G19350.1	AT5G19350.2;AT5G19350.1	3;3	3;3	RNA-binding (RRM/RBD/RNP motifs) family protein ; RNA-binding (RRM/RBD/RNP motifs) family protein	2	3	3	7.6	7.6	421;425	11809;14426;17581	21320;25816;30818	4867	28282	27505	29181	26954	25437	30835	25523	24730	27592	22647
4878	1600	4878	3.54719	0.0283727	0.05405	0.088363	AT5G19690.1	AT5G19690.1	6	6	staurosporin and temperature sensitive 3-like A	1	6	6	9.6	9.6	779	232;4245;8827;8828;24169;27393	411;7619;7620;15804;15805;41985;47735	4878	29270	25752	23880	22789	26721	22024	27591	24396	23620	24405
4881	301	4881	23.198	0.000357612	0.00337461	0.0858883	AT5G19780.1;AT5G19770.1	AT5G19780.1;AT5G19770.1	21;21	5;5	tubulin alpha-5 ; tubulin alpha-3	2	21	5	56.4	16	450;450	1098;3246;3337;3606;5298;5859;5917;6663;8316;8327;10047;12515;14246;15748;16549;16550;18939;18940;21389;24402;27289	1918;1919;1920;1921;1922;1923;1924;1925;1926;5881;5882;6046;6047;6048;6049;6050;6051;6052;6053;6054;6055;6056;6057;6058;6059;6060;6061;6062;6063;6064;6065;6066;6067;6068;6069;6531;6532;6533;9477;9478;9479;9480;10526;10527;10528;10619;12041;12042;12043;12044;15003;15004;15020;18166;18167;22627;25541;25542;25543;25544;25545;25546;25547;25548;27919;27920;29117;29118;29119;29120;33056;33057;33058;37296;37297;37298;37299;42383;42384;42385;42386;47511;47512	4881	42890	45941	49407	43494	46774	61287	57293	69220	65610	64617
4882	804	4882	8.50197	0.00511483	0.0193905	0.581908	AT5G19820.1	AT5G19820.1	18	18	ARM repeat superfamily protein	1	18	18	17.8	17.8	1116	450;4031;5362;8909;12383;13039;15388;16143;16481;18648;19222;19346;21271;22109;24195;25638;26465;27617	807;7282;9594;9595;9596;15926;22424;23633;27384;28462;29009;32549;33535;33536;33731;33732;37091;38493;42027;42028;44633;46088;48136;48137;48138	4882	90681	107850	98658	94651	119483	100303	122737	132495	118896	124733
4883	2067	4883	2.30056	0.0600098	0.0884906	0.336882	AT5G19860.1	AT5G19860.1	3	3	Protein of unknown function, DUF538	1	3	3	22.1	22.1	181	12823;14269;27116	23303;25581;47219;47220;47221	4883	5235	6535	6402	6261	5246	6362	6312	6854	6694	7548
4884	518	4884	14.0194	0.00143701	0.0083112	0.256893	AT5G19990.1;AT5G20000.1	AT5G19990.1;AT5G20000.1	16;14	14;12	regulatory particle triple-A ATPase 6A ; AAA-type ATPase family protein	2	16	14	47.5	43	419;419	3226;3248;6417;6884;11598;12516;14162;17277;17474;19423;19833;24859;24966;25623;26108;27594	5852;5853;5854;5855;5889;11535;11536;12516;20919;20920;22628;25368;25369;30323;30656;33843;34520;34521;34522;43220;43221;43433;44592;44593;45460;45461;48094	4884	64647	82953	84682	77855	89407	89727	90351	103779	93875	101190
4885	353	4885	20.479	0.00062336	0.00511568	0.432737	AT5G20010.1;AT5G55190.1;AT5G20020.1	AT5G20010.1;AT5G55190.1;AT5G20020.1	11;10;10	11;10;10	RAS-related nuclear protein-1 ; RAN GTPase 3 ; RAS-related GTP-binding nuclear protein 2	3	11	11	61.1	61.1	221;221;221	1956;8902;12114;14860;16801;17889;18127;18417;21812;24777;24778	3494;15913;15914;15915;21887;21888;21889;26462;26463;29523;31319;31320;31321;31322;31323;31671;31672;31673;31674;32152;32153;37996;43086;43087;43088	4885	166896	148192	142221	128023	89150	125927	140590	120666	126483	110102
4888	1968	4888	2.50024	0.0511877	0.0792785	0.0429905	AT5G20090.2;AT5G20090.1;AT5G20090.3	AT5G20090.2;AT5G20090.1;AT5G20090.3	2;2;1	2;2;1	Uncharacterised protein family (UPF0041) ; Uncharacterised protein family (UPF0041) ; Uncharacterised protein family (UPF0041)	3	2	2	18.2	18.2	110;110;97	2485;8628	4472;4473;4474;15458	4888	21337	21348	23418	21301	22586	24685	22613	26140	24564	24428
4890	1818	4890	2.8821	0.040853	0.0684928	0.0990463	AT5G20130.1	AT5G20130.1	1	1	unknown protein; Has 30201 Blast hits to 17322 proteins in 780 species: Archae - 12; Bacteria - 1396; Metazoa - 17338; Fungi - 3422; Plants - 5037; Viruses - 0; Other Eukaryotes - 2996 (source: NCBI BLink).	1	1	1	4.5	4.5	202	6304	11335	4890	2001	2138	1651	1876	2158	2408	1966	1408	1959	1678
4891	2021	4891	2.38555	0.0558366	0.0841691	-0.29939	AT5G20160.1;AT4G22380.1;AT5G20160.2;AT5G20160.3	AT5G20160.1;AT4G22380.1;AT5G20160.2	5;4;4;2	2;2;2;1	Ribosomal protein L7Ae/L30e/S12e/Gadd45 family protein ; Ribosomal protein L7Ae/L30e/S12e/Gadd45 family protein ; Ribosomal protein L7Ae/L30e/S12e/Gadd45 family protein	4	5	2	69.5	39.1	128;128;160;109	493;3625;10199;14016;21989	874;6564;18485;25153;38296;38297;38298	4891	617	399	221	357	356	824	384	299	283	558
4892	1113	4892	5.89285	0.0108694	0.0297314	-0.418829	AT5G20190.1	AT5G20190.1	3	3	Tetratricopeptide repeat (TPR)-like superfamily protein	1	3	3	5.5	5.5	290	829;20000;23118	1475;34785;40155;40156	4892	1973	1774	1667	1624	1970	1272	1775	1111	1467	1491
4893	1836	4893	2.84156	0.0418766	0.0694829	-0.466024	AT5G20200.1	AT5G20200.1	2	2	nucleoporin-related	1	2	2	3.4	3.4	762	239;22148	419;420;38554	4893	3361	4704	3612	3548	4155	3863	3571	3051	3494	3618
4894	104	4894	60.9246	5.90551e-05	0.0015	-0.251383	AT5G20250.4;AT5G20250.3;AT5G20250.2;AT5G20250.1;AT3G57520.3;AT3G57520.2;AT3G57520.1	AT5G20250.4;AT5G20250.3;AT5G20250.2;AT5G20250.1	8;7;7;7;1;1;1	8;7;7;7;1;1;1	Raffinose synthase family protein ; Raffinose synthase family protein ; Raffinose synthase family protein ; Raffinose synthase family protein	7	8	8	10.8	10.8	844;749;749;749;565;656;773	2636;3972;9449;11703;12137;18715;21356;27410	4790;4791;4792;7172;16833;21144;21145;21931;21932;32678;37244;47760	4894	62314	61431	59294	68099	59274	124571	114291	123623	98361	122223
4897	773	4897	8.91212	0.00442585	0.0174065	0.112005	AT5G20290.1;AT5G59240.1	AT5G20290.1	16;4	16;4	Ribosomal protein S8e family protein	2	16	16	53.6	53.6	222;210	609;610;4208;4209;6853;13870;13871;14599;15234;15821;19386;20201;20292;20293;21394;25543	1084;1085;1086;1087;1088;7558;7559;7560;7561;7562;7563;7564;7565;12469;12470;24948;24949;24950;24951;24952;24953;24954;24955;24956;24957;26075;26076;26077;27120;27121;27122;27123;27124;28012;33779;33780;33781;35094;35300;35301;37308;37309;37310;37311;37312;37313;37314;37315;37316;44474;44475;44476;44477	4897	390169	345966	320942	328349	315528	315089	348806	312340	315089	317597
4898	1609	4898	3.50202	0.0292552	0.0553808	-0.224579	AT5G20350.1	AT5G20350.1	1	1	Ankyrin repeat family protein with DHHC zinc finger domain	1	1	1	2.4	2.4	620	22157	38577	4898	924	1395	1436	1104	1412	1110	1644	1544	1364	1824
49	1433	49	4.09738	0.0218635	0.0463845	-0.148096	AT1G02560.1	AT1G02560.1	3	3	nuclear encoded CLP protease 5	1	3	3	11.7	11.7	298	8188;13180;27451	14782;14783;23825;47835;47836	49	18162	20272	17628	16755	20066	19546	19109	14925	18021	16766
490	843	490	8.11385	0.00548228	0.0197986	-0.213751	AT1G19835.2;AT1G19835.1	AT1G19835.2;AT1G19835.1	2;2	1;1	Plant protein of unknown function (DUF869) ; Plant protein of unknown function (DUF869)	2	2	1	1.7	1	982;982	12758;15244	23164;27136	490	746	1247	1290	917	1385	1610	1185	1517	1648	1592
4900	280	4900	24.7746	0.000324803	0.00337461	0.670148	AT5G20490.2;AT5G20490.1;AT2G31900.1;AT5G20470.1;AT1G17580.1;AT1G54560.1;AT1G08730.1	AT5G20490.2;AT5G20490.1	11;11;2;1;1;1;1	11;11;2;1;1;1;1	Myosin family protein with Dil domain ; Myosin family protein with Dil domain	7	11	11	7.7	7.7	1465;1545;1556;556;1520;1529;1538	1281;3025;7253;13722;15199;18523;19092;19095;19104;20045;23667	2307;2308;5518;13151;13152;24696;27076;32346;33339;33342;33355;34846;41154	4900	33911	36795	41968	34279	47160	44964	47500	61135	49552	52000
4908	797	4908	8.64116	0.00486549	0.0186073	0.170564	AT5G20720.3;AT5G20720.2;AT5G20720.1	AT5G20720.3;AT5G20720.2;AT5G20720.1	12;12;12	12;12;12	chaperonin 20 ; chaperonin 20 ; chaperonin 20	3	12	12	53.8	53.8	253;253;253	373;2663;4289;5871;10248;12094;12520;13462;23068;23705;24578;26881	667;4836;7681;7682;7683;10545;10546;10547;10548;10549;18561;18562;21859;22634;24316;40074;41225;41226;42685;42686;42687;46791;46792;46793	4908	145613	136783	121820	117782	130858	143489	140760	110997	135747	109852
491	2139	491	2.16053	0.0689633	0.0982702	-0.248392	AT1G19870.1	AT1G19870.1	20	20	IQ-domain 32	1	20	20	28.3	28.3	794	7794;11342;12603;14602;14724;14816;18674;19145;19710;20026;20281;21893;23319;23356;24038;24942;24989;25965;25966;26050	14054;20443;20444;20445;20446;22854;22855;26080;26259;26396;32617;33409;34315;34820;34821;34822;34823;35280;35281;35282;38121;38122;38123;40504;40561;41775;43379;43480;43481;43482;43483;45218;45219;45220;45221;45222;45363	491	50409	47234	48557	45738	49762	51073	55910	57319	56680	54504
4913	121	4913	56.0468	0.000104987	0.00205882	-0.139512	AT5G20950.2;AT5G20950.1;AT3G47050.2;AT3G47000.1;AT3G47050.1	AT5G20950.2;AT5G20950.1	9;9;1;1;1	9;9;1;1;1	Glycosyl hydrolase family protein ; Glycosyl hydrolase family protein	5	9	9	15.2	15.2	624;624;447;608;612	3103;3790;9633;11992;12730;13591;18971;22690;22691	5635;6825;17151;21664;23108;24503;33100;39457;39458	4913	62731	54505	49882	48074	48760	40399	43109	33460	36048	31922
4917	1326	4917	4.60223	0.0174114	0.0399925	0.0261044	AT5G21060.1;AT5G21060.3;AT5G21060.2	AT5G21060.1;AT5G21060.3;AT5G21060.2	4;4;4	4;4;4	Glyceraldehyde-3-phosphate dehydrogenase-like family protein ; Glyceraldehyde-3-phosphate dehydrogenase-like family protein ; Glyceraldehyde-3-phosphate dehydrogenase-like family protein	3	4	4	9	9	376;378;378	4056;15223;22540;25363	7319;27107;27108;39216;44185;44186	4917	47446	45443	42218	38163	43438	41198	45552	40261	42303	38462
4918	1566	4918	3.67058	0.0269127	0.0523228	-0.203225	AT5G21100.1	AT5G21100.1	1	1	Plant L-ascorbate oxidase	1	1	1	1.9	1.9	573	7184	13043	4918	2092	1891	1581	1213	2005	1357	2272	1544	1440	1695
4923	1636	4923	3.42861	0.0302625	0.056218	0.14666	AT5G22000.3;AT5G22000.2;AT5G22000.1	AT5G22000.3;AT5G22000.2;AT5G22000.1	2;2;2	2;2;2	RING-H2 group F2A ; RING-H2 group F2A ; RING-H2 group F2A	3	2	2	9.6	9.6	375;375;375	36;19362	75;33753	4923	4404	5370	5692	5440	5695	6108	5576	6061	6470	5737
4925	1588	4925	3.60895	0.0274934	0.0527376	0.334807	AT5G22020.1	AT5G22020.1	1	1	Calcium-dependent phosphotriesterase superfamily protein	1	1	1	2	2	395	5057	9070	4925	2639	2830	3023	2272	2852	3536	3618	3374	3763	3464
4926	1324	4926	4.60545	0.0173753	0.0399925	0.369889	AT5G22030.2;AT5G22030.1	AT5G22030.2;AT5G22030.1	2;2	2;2	ubiquitin-specific protease 8 ; ubiquitin-specific protease 8	2	2	2	2.5	2.5	913;913	3932;21787	7106;37951;37952	4926	2968	3415	4725	3760	3332	5245	3171	4050	5159	3461
4928	195	4928	35.953	0.000137795	0.00205882	-0.0738939	AT5G22100.1	AT5G22100.1	3	3	RNA cyclase family protein	1	3	3	6.4	6.4	375	1126;11460;27214	1976;20640;47380	4928	28972	28468	25668	28079	23780	23178	20252	15527	20217	18152
4931	1687	4931	3.27366	0.0331759	0.0599052	0.0505196	AT5G22330.1	AT5G22330.1	3	3	P-loop containing nucleoside triphosphate hydrolases superfamily protein	1	3	3	9.4	9.4	458	8147;15918;25469	14701;28154;44363	4931	15757	18526	18760	19331	20295	23723	19076	18926	22255	20521
4934	163	4934	41.2774	0.000137795	0.00205882	0.216147	AT5G22410.1	AT5G22410.1	3	3	root hair specific 18	1	3	3	8.5	8.5	331	5069;11791;17686	9088;21293;31002	4934	9363	7921	9570	8884	9736	13279	17875	17745	15348	15778
4936	501	4936	14.6937	0.00130249	0.00792415	-0.101115	AT5G22470.1	AT5G22470.1	24	24	NAD+ ADP-ribosyltransferases;NAD+ ADP-ribosyltransferases	1	24	24	34.8	34.8	814	744;850;1629;1709;3291;4248;4422;8404;9345;9593;10177;11339;11727;12069;13417;15229;15399;15603;16161;16831;19476;21069;25622;27231	1326;1510;2975;2976;2977;3093;5966;7627;7933;7934;15143;15144;16671;17084;17085;18445;20436;21181;21182;21812;24245;24246;27115;27397;27398;27399;27400;27709;27710;28484;28485;29593;33938;36718;36719;44591;47408	4936	166885	155339	151994	183604	151980	136923	127538	125029	116434	142414
4939	80	4939	82.6525	0	0	-0.0284702	AT5G22650.1;AT5G22650.2	AT5G22650.1;AT5G22650.2	12;11	12;11	histone deacetylase 2B ; histone deacetylase 2B	2	12	12	36.9	36.9	306;305	1702;1703;2297;9809;14054;14227;17195;18711;19859;20948;21926;26304	3084;3085;3086;3087;4106;17664;17665;25208;25512;30196;32672;32673;34558;34559;36472;36473;36474;36475;36476;38170;38171;38172;38173;38174;38175;38176;45777;45778	4939	259014	227427	192852	182429	195754	164220	182539	127439	147291	139857
4941	1367	4941	4.39795	0.0190518	0.0424799	0.107615	AT5G22770.3;AT5G22770.2;AT5G22770.1;AT5G22780.1	AT5G22770.3;AT5G22770.2;AT5G22770.1;AT5G22780.1	5;5;5;5	5;5;5;5	alpha-adaptin ; alpha-adaptin ; alpha-adaptin ; Adaptor protein complex AP-2, alpha subunit	4	5	5	5.2	5.2	1012;1012;1012;1013	3325;13738;14409;14999;15929	6033;24718;25795;26701;28172	4941	16118	17835	19510	18107	20014	19329	19309	21692	20510	20469
4945	168	4945	40.6199	0.000137795	0.00205882	-0.0708976	AT5G22880.1	AT5G22880.1	8	3	histone B2	1	8	3	47.6	18.6	145	6632;7282;11911;14491;14982;16810;19327;23903	11991;11992;11993;13197;21520;21521;21522;21523;21524;21525;21526;25927;26674;26675;29557;33700;33701;33702;41554;41555	4945	72162	67855	52116	59749	51727	59572	53929	39378	48486	45953
4952	2056	4952	2.32156	0.0587205	0.0870525	-0.0865144	AT5G23250.1;AT5G23250.2	AT5G23250.1;AT5G23250.2	5;4	1;1	Succinyl-CoA ligase, alpha subunit ; Succinyl-CoA ligase, alpha subunit	2	5	1	16.7	2.3	341;297	244;12777;15687;17336;17692	426;427;23196;23197;23198;23199;27838;30445;30446;31016	4952	25326	24620	24401	22805	20492	22445	23145	23170	23636	20918
4956	1510	4956	3.86351	0.0243832	0.0491672	-0.104351	AT5G23390.1	AT5G23390.1	2	2	Plant protein of unknown function (DUF639)	1	2	2	2.6	2.6	730	17177;26970	30161;30162;46958	4956	4750	4386	4611	5124	5171	4816	5381	5452	5697	6214
496	1076	496	6.20063	0.00986549	0.0279201	0.0791712	AT1G20020.2;AT1G20020.3;AT1G20020.1	AT1G20020.2;AT1G20020.3;AT1G20020.1	2;2;2	2;2;2	ferredoxin-NADP(+)-oxidoreductase 2 ; ferredoxin-NADP(+)-oxidoreductase 2 ; ferredoxin-NADP(+)-oxidoreductase 2	3	2	2	5.4	5.4	350;369;369	16612;16901	29222;29725	496	17206	17382	15805	17464	14996	18990	15080	13473	16227	13201
4961	452	4961	16.2417	0.000905512	0.00605263	0.218239	AT5G23630.1	AT5G23630.1	6	6	phosphate deficiency response 2	1	6	6	5.5	5.5	1179	3477;8134;9063;11398;13113;25822	6325;14688;16238;20540;23725;23726;23727;44966	4961	22445	26144	27004	21215	27036	36802	30616	37926	34208	32664
4962	1733	4962	3.14732	0.0350427	0.061633	0.523947	AT5G23660.1	AT5G23660.1	1	1	homolog of Medicago truncatula MTN3	1	1	1	3.5	3.5	285	22813	39646	4962	498	603	503	560	638	719	561	661	855	856
4966	938	4966	7.24821	0.00722769	0.0232305	-0.0159032	AT5G23820.1	AT5G23820.1	3	3	MD-2-related lipid recognition domain-containing protein	1	3	3	19.5	19.5	164	4211;18030;23682	7568;7569;31529;41181;41182;41183;41184;41185	4966	28589	28093	28544	22684	28930	35260	37830	36593	40931	31639
4968	1270	4968	4.88165	0.0155118	0.0371991	0.0965146	AT5G23860.2;AT5G23860.1	AT5G23860.2;AT5G23860.1	21;21	2;2	tubulin beta 8 ; tubulin beta 8	2	21	2	60.6	5.8	449;449	2035;3397;5559;6582;8614;10044;10045;13307;14259;15101;15610;16672;17033;17500;18167;18331;22648;25836;26087;27270;27386	3628;3629;6183;9934;9935;9936;11901;11902;11903;11904;15438;15439;18153;18154;18155;18156;18157;18158;18159;18160;24060;24061;24062;24063;24064;24065;24066;24067;24068;25565;26884;26885;26886;26887;27718;27719;27720;29313;29924;30694;30695;30696;30697;31773;32028;32029;39388;39389;44988;44989;44990;45430;47488;47723;47724	4968	15416	14950	15486	13664	15626	15866	19433	19593	19434	17749
4973	114	4973	57.5742	5.90551e-05	0.0015	-0.125313	AT5G24130.1	AT5G24130.1	1	1	unknown protein; FUNCTIONS IN: molecular_function unknown; INVOLVED IN: biological_process unknown; LOCATED IN: mitochondrion; EXPRESSED IN: petal, leaf whorl, flower; EXPRESSED DURING: 4 anthesis, petal differentiation and expansion stage; Has 1807 Blast	1	1	1	3.8	3.8	316	6411	11520	4973	3977	3670	3178	4694	3017	1687	1436	1149	1656	1704
4974	871	4974	7.84903	0.00598097	0.020878	-1.34705	AT5G24140.1	AT5G24140.1	1	1	squalene monooxygenase 2	1	1	1	1.9	1.9	516	21479	37455	4974	925	760	905	786	636	931	1334	1311	1584	1228
4982	420	4982	17.0584	0.000744751	0.00536643	0.0298998	AT5G24530.1	AT5G24530.1	1	1	2-oxoglutarate (2OG) and Fe(II)-dependent oxygenase superfamily protein	1	1	1	2.6	2.6	341	3488	6344	4982	1907	1751	2943	2704	2698	2170	2223	3365	3362	2983
4984	1826	4984	2.86788	0.0411909	0.0687568	-0.0376094	AT5G24690.1	AT5G24690.1	2	2	Protein of unknown function (DUF3411)	1	2	2	5.6	5.6	521	3623;14522	6561;25968	4984	24787	28694	23565	25427	32946	35813	29680	20228	26222	25188
4985	1178	4985	5.42	0.0124344	0.0321459	-0.163264	AT5G24710.1	AT5G24710.1	5	5	Transducin/WD40 repeat-like superfamily protein	1	5	5	4.6	4.6	1377	6128;9312;13929;15023;19888	10967;16624;16625;25032;26738;34600	4985	19502	24819	23691	25612	26085	22923	26562	27750	28175	26879
499	1481	499	3.93961	0.0237894	0.0489271	0.0542564	AT1G20190.1	AT1G20190.1	2	2	expansin 11	1	2	2	7.9	7.9	252	9820;13425	17690;24265;24266;24267;24268	499	33868	32146	32141	28254	27880	34247	41365	39765	43587	36131
4995	1747	4995	3.11563	0.0355741	0.0620354	0.321093	AT5G25270.1	AT5G25270.1	2	2	Ubiquitin-like superfamily protein	1	2	2	2.9	2.9	658	6207;22206	11150;38681	4995	2109	2364	2018	1971	1899	2068	1879	1876	1927	1612
4996	2005	4996	2.41339	0.0543996	0.0826983	-0.309244	AT5G25460.1	AT5G25460.1	13	6	Protein of unknown function, DUF642	1	13	6	33.9	16.3	369	1496;5159;7461;8805;11338;15000;15539;15540;18730;20400;21643;23152;27542	2758;9242;9243;13467;13468;15773;15774;20434;20435;26702;27621;27622;32694;35475;35476;35477;35478;37733;37734;37735;40211;40212;40213;47996;47997	4996	86724	75962	77257	74017	66282	90708	92359	90282	107307	83635
4997	222	4997	31.4488	0.000219816	0.00285106	0.204667	AT5G25540.1	AT5G25540.1	2	2	CTC-interacting domain 6	1	2	2	8.6	8.6	175	17872;18897	31302;32994	4997	3702	6685	8524	9016	9673	8555	8009	9186	10011	8878
5003	364	5003	19.7835	0.000652887	0.00511568	-0.0592523	AT5G26000.2;AT5G26000.1;AT5G25980.3;AT5G25980.1;AT5G25980.2	AT5G26000.2;AT5G26000.1	4;4;1;1;1	4;4;1;1;1	thioglucoside glucohydrolase 1 ; thioglucoside glucohydrolase 1	5	4	4	10.7	10.7	456;541;467;467;547	8228;10455;11620;11764	14859;14860;18909;20964;21247;21248	5003	27989	38118	30984	33033	37226	56226	43175	44211	51825	49320
5004	243	5004	27.7961	0.000298556	0.00337461	0.551753	AT5G26120.1	AT5G26120.1	4	4	alpha-L-arabinofuranosidase 2	1	4	4	5.3	5.3	674	268;16272;17108;21071	459;28657;30053;36722	5004	26400	23893	24325	33983	22712	16025	16153	16951	13411	19550
5007	403	5007	17.9799	0.000744751	0.00536643	0.0576548	AT5G26260.1;AT5G26320.1;AT5G26290.1;AT5G26300.1	AT5G26260.1	11;2;1;1	9;1;1;1	TRAF-like family protein	4	11	9	28.5	23.4	351;352;333;349	2181;7016;8728;8924;11742;12616;13617;14874;26253;27267;27268	3898;12727;15645;15953;21213;22914;22915;22916;24538;26484;45702;47485;47486	5007	61136	41911	43509	35088	37277	49397	78873	89191	62065	68278
5009	588	5009	12.2675	0.00196522	0.0101525	-0.029956	AT5G26340.1	AT5G26340.1	2	2	Major facilitator superfamily protein	1	2	2	5.7	5.7	526	11330;26356	20416;20417;20418;20419;20420;20421;45893	5009	12780	12538	12524	12765	15375	12670	17091	19267	14763	19540
501	247	501	27.4719	0.000298556	0.00337461	0.496299	AT1G20220.1	AT1G20220.1	6	6	Alba DNA/RNA-binding protein	1	6	6	36.2	36.2	315	687;7374;11152;19684;21731;22864	1218;1219;1220;1221;13319;20128;20129;34283;37867;39725	501	17309	12137	10644	8663	10547	10463	11845	9081	10256	8760
5011	672	5011	10.6891	0.00273294	0.0121962	0.111236	AT5G26570.1;AT5G26570.2	AT5G26570.1;AT5G26570.2	5;3	5;3	catalytics;carbohydrate kinases;phosphoglucan, water dikinases ; catalytics;carbohydrate kinases;phosphoglucan, water dikinases	2	5	5	3.8	3.8	1196;865	3968;7784;8026;19045;24528	7163;14041;14495;14496;33257;42614	5011	39507	45763	37498	43127	48007	41514	37845	27734	39971	34074
5014	2037	5014	2.34068	0.0574967	0.0859069	0.119973	AT5G26742.1;AT5G26742.2;AT5G26742.3	AT5G26742.1;AT5G26742.2;AT5G26742.3	7;7;6	7;7;6	DEAD box RNA helicase (RH3) ; DEAD box RNA helicase (RH3) ; DEAD box RNA helicase (RH3)	3	7	7	9.2	9.2	747;748;655	8567;11532;12877;13263;15288;22863;23650	15367;20813;23389;23987;27195;39724;41128	5014	17737	21221	15679	15852	20432	25336	21253	14474	20478	17737
5018	948	5018	7.19303	0.00730643	0.0232305	0.000814753	AT5G26860.1	AT5G26860.1	3	3	lon protease 1	1	3	3	3.8	3.8	940	3314;12183;24531	6007;6008;6009;6010;6011;6012;22001;42617	5018	7809	8681	8908	8488	10946	12102	9769	10514	11635	10629
5021	1501	5021	3.88235	0.0242552	0.0491672	0.130555	AT5G27200.1	AT5G27200.1	1	1	acyl carrier protein 5	1	1	1	6.5	6.5	139	18983	33117	5021	5408	7769	7182	7291	8892	4257	5146	5614	3824	7209
5023	1721	5023	3.18737	0.0344259	0.0609704	-0.247722	AT5G27330.1	AT5G27330.1	2	2	Prefoldin chaperone subunit family protein	1	2	2	2.9	2.9	628	11005;21384	19859;37287	5023	6825	7175	7367	7760	7191	7376	5844	5471	5971	6544
5026	839	5026	8.14239	0.00548228	0.0197986	-0.0377187	AT5G27430.1	AT5G27430.1	2	2	Signal peptidase subunit	1	2	2	9.6	9.6	167	8471;13571	15236;24473	5026	20474	18421	19309	18557	16767	16022	18940	15455	16734	14629
5032	741	5032	9.42777	0.00390092	0.0159597	-0.0898676	AT5G27640.1;AT5G27640.2	AT5G27640.1;AT5G27640.2	14;14	4;4	translation initiation factor 3B1 ; translation initiation factor 3B1	2	14	4	21.1	6.6	712;738	4221;6078;11048;12866;14854;16725;17308;18884;19044;21470;23114;27186;27283;27390	7583;7584;7585;10860;19944;19945;23373;26455;29395;30397;30398;32979;33256;37437;37438;37439;37440;40147;40148;40149;40150;47339;47503;47504;47732	5032	84866	101392	104975	102155	114363	110747	110522	119921	116781	120466
5033	382	5033	19.2336	0.000652887	0.00511568	0.354338	AT5G27670.1	AT5G27670.1	4	3	histone H2A 7	1	4	3	21.3	15.3	150	1238;14659;17285;22483	2232;26170;26171;26172;30340;30341;30342;30343;39136	5033	75774	81276	66401	78375	66773	80709	64357	49404	68362	57957
5036	1426	5036	4.12867	0.0214042	0.0457504	0.0402956	AT5G27770.1	AT5G27770.1	9	3	Ribosomal L22e protein family	1	9	3	66.9	25.8	124	1118;4937;10628;11663;13116;13479;21320;25294;27065	1957;1958;8870;19187;21039;23731;24335;37165;44073;44074;47130;47131;47132	5036	62902	58974	56630	59014	54358	54589	56488	52956	53429	54586
5038	1792	5038	2.95622	0.0392093	0.0666908	0.0718767	AT5G27850.1	AT5G27850.1	9	2	Ribosomal protein L18e/L15 superfamily protein	1	9	2	48.1	18.2	187	1187;2365;2370;4052;10081;11982;12444;20410;25254	2130;2131;2132;2133;4221;4235;7311;18213;21641;22511;22512;22513;35496;43973;43974	5038	77684	84251	64830	69419	90307	74471	96764	96224	83321	103782
5042	1915	5042	2.63451	0.0472638	0.0752272	0.15247	AT5G28040.1	AT5G28040.1	3	1	DNA-binding storekeeper protein-related transcriptional regulator	1	3	1	10.3	5.2	427	5129;16923;19745	9190;9191;9192;29753;34363	5042	2244	2701	2524	2599	3004	3229	2744	3044	3391	2878
5043	1006	5043	6.80501	0.007979	0.0240079	0.328313	AT5G28050.1;AT5G28050.2	AT5G28050.1;AT5G28050.2	5;4	5;4	Cytidine/deoxycytidylate deaminase family protein ; Cytidine/deoxycytidylate deaminase family protein	2	5	5	31.9	31.9	185;204	725;8563;11375;17174;27487	1296;1297;1298;15362;15363;20494;20495;30155;47899;47900	5043	45147	42417	50394	44065	41308	52941	50943	57487	57210	50835
5045	1500	5045	3.88427	0.0242552	0.0491672	-0.083951	AT5G28160.1;AT5G28180.1	AT5G28160.1;AT5G28180.1	1;1	1;1	Galactose oxidase/kelch repeat superfamily protein ; Galactose oxidase/kelch repeat superfamily protein	2	1	1	3.4	3.4	324;352	4475	8018	5045	2408	3167	2850	4098	2206	3318	2658	3162	3375	4352
505	1624	505	3.45218	0.0298753	0.0560714	0.155454	AT1G20330.1	AT1G20330.1	11	10	sterol methyltransferase 2	1	11	10	31.6	29.4	361	764;1453;2302;3262;3638;6534;8500;9225;14454;15294;25608	1358;2687;2688;4111;4112;5914;5915;6586;11799;15277;16492;25859;25860;27227;44570	505	72171	80983	87332	79877	91293	88773	84813	91910	90858	87569
5050	1762	5050	3.07407	0.0363615	0.0629001	0.234813	AT5G28540.1;AT1G09080.2;AT1G09080.1	AT5G28540.1	36;5;5	4;1;1	heat shock protein 70 (Hsp 70) family protein	3	36	4	58	8.5	669;665;675	770;2012;2081;3856;3989;4241;4418;5537;5538;7692;7693;7947;8370;12919;12920;12954;13451;13464;14925;15570;15681;15789;16496;17417;17802;17956;18246;18282;18377;20914;21982;22057;24953;25088;25746;26006	1369;3581;3582;3583;3584;3585;3586;3587;3588;3589;3590;3699;3700;3701;3702;3703;3704;6941;6942;6943;6944;7206;7207;7615;7928;9895;9896;9897;9898;9899;9900;9901;13857;13858;13859;13860;14359;14360;15088;15089;15090;23455;23456;23457;23458;23459;23460;23461;23462;23512;24300;24318;26563;27662;27828;27829;27976;27977;29029;29030;29031;30561;30562;30563;30564;31195;31196;31407;31408;31925;31926;31927;31968;31969;32093;36383;36384;36385;36386;36387;36388;38285;38286;38287;38288;38403;38404;38405;38406;43401;43402;43403;43404;43405;43670;43671;43672;43673;43674;44853;45291	5050	35825	32293	26980	28039	36835	25777	40405	32103	28207	30718
5051	898	5051	7.6451	0.00633202	0.0213496	-0.166688	AT5G28640.1	AT5G28640.1	3	3	SSXT family protein	1	3	3	15.7	15.7	210	10298;13538;16413	18642;18643;24424;28873;28874	5051	17083	19769	21925	26679	22563	20224	16419	12958	14439	17309
5053	1276	5053	4.84268	0.0157644	0.0375684	0.182733	AT5G28750.1	AT5G28750.1	3	3	Bacterial sec-independent translocation protein mttA/Hcf106	1	3	3	10.9	10.9	147	14703;20813;23357	26228;36190;40562	5053	14204	13437	10660	11431	13700	15509	14097	9946	13776	11292
5055	1031	5055	6.58699	0.00864173	0.0254493	-0.0788995	AT5G28900.1;AT5G28850.2;AT5G28850.1	AT5G28900.1;AT5G28850.2;AT5G28850.1	4;4;3	4;4;3	Calcium-binding EF-hand family protein ; Calcium-binding EF-hand family protein ; Calcium-binding EF-hand family protein	3	4	4	9.1	9.1	536;536;324	2391;6951;7242;26873	4269;12631;13132;46778	5055	10744	11322	12645	11944	11632	13015	12998	14699	13499	14755
5058	1725	5058	3.1743	0.034626	0.0611826	-0.107744	AT5G32450.1	AT5G32450.1	2	2	RNA binding (RRM/RBD/RNP motifs) family protein	1	2	2	6	6	267	23867;25199	41500;43859	5058	7211	7182	7186	6719	7805	6436	7046	5850	6523	6135
5059	128	5059	54.2638	0.000104987	0.00205882	-0.222181	AT5G34850.1	AT5G34850.1	5	5	purple acid phosphatase 26	1	5	5	14.5	14.5	475	155;8764;11832;12668;20249	276;15708;21363;23007;23008;35186	5059	48362	32260	31412	28011	20833	21805	31476	22219	25004	20928
506	407	506	17.7556	0.000744751	0.00536643	-0.827401	AT1G20340.1	AT1G20340.1	1	1	Cupredoxin superfamily protein	1	1	1	14.4	14.4	167	18177	31793;31794	506	773	1302	1337	1597	2073	1519	1483	1968	1528	2582
5064	1355	5064	4.47945	0.0185039	0.0416236	-0.0396918	AT5G35180.2;AT5G35180.1;AT5G35180.4;AT5G35180.3	AT5G35180.2;AT5G35180.1;AT5G35180.4;AT5G35180.3	3;3;3;2	3;3;3;2	Protein of unknown function (DUF1336) ; Protein of unknown function (DUF1336) ; Protein of unknown function (DUF1336) ; Protein of unknown function (DUF1336)	4	3	3	4.2	4.2	778;778;811;593	8810;14040;19239	15780;25180;25181;33558;33559	5064	23036	22689	24473	21914	26056	23891	25888	28285	28117	27702
5066	560	5066	13.0417	0.00162402	0.00883929	0.294229	AT5G35200.1	AT5G35200.1	3	3	ENTH/ANTH/VHS superfamily protein	1	3	3	4.6	4.6	544	5195;5702;26162	9307;10190;10191;45549	5066	12424	13606	13747	14148	16056	13315	16751	19707	16621	19089
5068	600	5068	12.0089	0.00204396	0.0102467	-0.0641626	AT5G35430.1	AT5G35430.1	9	9	Tetratricopeptide repeat (TPR)-like superfamily protein	1	9	9	16.3	16.3	786	4198;5072;5102;6363;9030;9843;12245;19191;24177	7542;7543;9098;9151;11434;11435;16165;17736;22162;33481;41998	5068	16328	21355	21389	19764	23003	25116	22810	26403	27566	23950
5069	428	5069	16.8501	0.000777559	0.00546083	0.463099	AT5G35530.1	AT5G35530.1	17	3	Ribosomal protein S3 family protein	1	17	3	57.3	11.7	248	523;4327;6774;7058;8192;8502;8503;8509;8801;8850;9184;10340;13124;14007;15906;18795;24026	942;943;944;945;7741;7742;7743;12199;12200;12201;12202;12203;12204;12205;12206;12207;12208;12209;12210;12211;12212;12213;12214;12215;12216;12217;12218;12219;12220;12221;12222;12223;12224;12225;12226;12227;12228;12229;12230;12231;12232;12233;12234;12235;12236;12237;12238;12239;12240;12241;12242;12243;12244;12245;12246;12247;12248;12249;12250;12251;12252;12253;12254;12255;12256;12257;12258;12259;12260;12261;12262;12263;12264;12265;12266;12267;12268;12269;12270;12271;12272;12273;12274;12275;12276;12277;12278;12279;12280;12281;12282;12283;12284;12285;12286;12287;12288;12289;12290;12291;12292;12293;12294;12295;12296;12297;12298;12299;12300;12301;12302;12303;12304;12305;12306;12307;12308;12309;12310;12311;12312;12313;12314;12315;12316;12317;12318;12319;12320;12321;12322;12323;12324;12325;12326;12327;12328;12329;12330;12331;12332;12333;12334;12335;12336;12337;12338;12339;12340;12341;12342;12343;12344;12805;14792;14793;15280;15281;15282;15291;15764;15765;15766;15767;15768;15839;16429;16430;18713;18714;23742;25141;28141;32824;41753;41754	5069	617441	534681	487689	485437	463705	495899	510265	461783	469310	466081
507	1296	507	4.71609	0.0164698	0.0386154	-0.306744	AT1G20370.1	AT1G20370.1	2	2	Pseudouridine synthase family protein	1	2	2	5.3	5.3	549	23535;24690	40858;42893	507	4887	4087	3943	4581	4155	3741	3826	3428	3747	3613
5074	5	5074	504.301	0	0	0.0720637	AT5G35660.1	AT5G35660.1	6	6	Glycine-rich protein family	1	6	6	45.5	45.5	343	6252;9749;9766;9767;9769;9807	11244;17371;17372;17567;17568;17569;17570;17571;17573;17662	5074	89399	82635	92119	131579	96320	24353	16816	11867	13949	17767
5076	1150	5076	5.64951	0.0117881	0.0312435	0.0293748	AT5G35700.1;AT2G04750.1	AT5G35700.1;AT2G04750.1	2;1	2;1	fimbrin-like protein 2 ; Actin binding Calponin homology (CH) domain-containing protein	2	2	2	2.5	2.5	687;652	9101;14765	16296;26323	5076	9997	10155	10415	9160	11344	11290	12306	12892	13294	12468
5077	863	5077	7.9165	0.00577756	0.0203349	0.354732	AT5G35735.1	AT5G35735.1	1	1	Auxin-responsive family protein	1	1	1	3.5	3.5	404	23454	40709	5077	618	514	394	617	715	558	357	450	258	267
508	302	508	23.1345	0.000357612	0.00337461	-0.0713984	AT1G20440.1	AT1G20440.1	13	8	cold-regulated 47	1	13	8	45.3	36.6	265	831;2491;2492;5985;6725;10387;10388;16177;18206;21796;21797;21798;23283	4484;4485;4486;4487;4488;4489;10724;12127;12128;18809;18810;28512;28513;31841;31842;31843;37968;37969;37970;37971;37972;37973;37974;40447	508	52525	51036	57096	51028	49410	50528	63699	85987	70421	74844
5080	238	5080	28.4381	0.000298556	0.00337461	0.574023	AT5G35940.1	AT5G35940.1	4	3	Mannose-binding lectin superfamily protein	1	4	3	11.5	7.4	444	8391;10636;20984;22953	15129;19197;36535;39862	5080	21100	16967	16834	17141	15726	11536	13323	12681	11835	12250
5082	1984	5082	2.46661	0.0525328	0.0807056	-0.635131	AT5G36100.2;AT5G36100.1	AT5G36100.2;AT5G36100.1	2;2	2;2	unknown protein; FUNCTIONS IN: molecular_function unknown; INVOLVED IN: biological_process unknown; LOCATED IN: cellular_component unknown; BEST Arabidopsis thaliana protein match is: unknown protein (TAIR:AT1G65090.1); Has 30201 Blast hits to 17322 prote	2	2	2	11.4	11.4	236;295	9537;13369	16980;24175	5082	7098	8720	9473	12315	9497	9186	6134	6524	6100	8237
509	1166	509	5.52848	0.0121096	0.0316496	0.104691	AT1G20450.1;AT1G20450.2	AT1G20450.1;AT1G20450.2	12;10	10;8	Dehydrin family protein ; Dehydrin family protein	2	12	10	38.8	35.4	260;259	832;6725;10585;13531;16177;18378;21794;21795;24019;24228;24339;24726	1480;1481;12127;12128;19117;24412;24413;24414;28512;28513;32094;37963;37964;37965;37966;37967;41745;42079;42270;42271;42272;42273;42274;42992;42993	509	95376	88292	107699	83731	91484	79530	95865	119766	112167	103409
5101	659	5101	10.9265	0.00255249	0.0117879	0.0336362	AT5G38200.1	AT5G38200.1	1	1	Class I glutamine amidotransferase-like superfamily protein	1	1	1	1.6	1.6	436	3366	6141	5101	12248	11337	12475	11196	10707	16418	14612	15690	17265	16038
5107	2089	5107	2.25291	0.063107	0.0920775	0.170182	AT5G38640.1;AT1G48970.1	AT5G38640.1	6;1	6;1	NagB/RpiA/CoA transferase-like superfamily protein	2	6	6	9.3	9.3	642;666	1583;2737;3084;4163;17600;17884	2904;4961;5611;7495;7496;30845;30846;31314	5107	33962	40042	41370	45977	37663	42751	38190	42002	41046	45291
511	459	511	16.0289	0.0010105	0.00671024	-0.111514	AT1G20620.1;AT1G20620.5;AT1G20620.2;AT1G20620.4	AT1G20620.1;AT1G20620.5;AT1G20620.2;AT1G20620.4	23;22;20;18	18;17;15;15	catalase 3 ; catalase 3 ; catalase 3 ; catalase 3	4	23	18	56.1	42.3	492;485;427;377	2349;2818;3657;4093;4237;4596;6321;8464;8735;9549;10232;10857;12125;12689;13648;15413;15549;18141;22906;23859;25919;26446;26825	4195;4196;5088;5089;5090;5091;5092;6610;7378;7379;7380;7381;7610;7611;8271;8272;8273;8274;8275;8276;8277;11366;11367;15227;15228;15658;15659;15660;15661;15662;16996;16997;16998;16999;17000;17001;17002;17003;17004;17005;17006;17007;17008;17009;17010;17011;17012;17013;18537;18538;19556;19557;19558;19559;19560;19561;19562;19563;19564;21908;23054;23055;24587;24588;24589;24590;27419;27420;27421;27422;27423;27424;27635;27636;31693;31694;31695;31696;31697;31698;39790;41489;41490;45114;45115;45116;45117;46059;46060;46061;46062;46063;46064;46065;46066;46659;46660	511	493146	461933	500774	420289	390683	565341	601049	642941	652373	576210
5111	2102	5111	2.22481	0.0647507	0.0938915	-0.00944744	AT5G38880.1	AT5G38880.1	3	3	unknown protein; Has 474 Blast hits to 433 proteins in 138 species: Archae - 6; Bacteria - 80; Metazoa - 195; Fungi - 44; Plants - 59; Viruses - 0; Other Eukaryotes - 90 (source: NCBI BLink).	1	3	3	5	5	796	5815;11093;24430	10431;20026;42446	5111	3225	3409	4078	3190	3923	3785	4084	4218	4092	3827
5116	1602	5116	3.52391	0.0287762	0.0547503	0.164177	AT5G39320.1;AT3G01010.1	AT5G39320.1	28;1	14;0	UDP-glucose 6-dehydrogenase family protein	2	28	14	70.4	44.2	480;158	91;2493;3736;3863;5519;6551;7810;7814;8146;8345;8648;10297;12453;12690;13049;13146;13604;13902;13985;14906;17378;17379;18025;18096;19366;23048;24231;24647	159;160;4490;4491;4492;4493;6727;6728;6729;6960;9862;9863;9864;9865;9866;9867;11829;14081;14082;14083;14084;14089;14090;14700;15041;15042;15043;15044;15530;18641;22527;23056;23644;23773;24521;24996;25114;25115;26538;30504;30505;30506;31521;31616;33757;40040;40041;42084;42790	5116	50304	50069	54316	43019	49591	51083	60335	64199	60413	54281
5117	277	5117	24.9832	0.000324803	0.00337461	0.248763	AT5G39340.1	AT5G39340.1	6	4	histidine-containing phosphotransmitter 3	1	6	4	43.2	32.9	155	1783;5835;11262;15745;16240;17151	3206;10467;20322;20323;20324;20325;20326;27915;28603;30125	5117	25515	31492	36277	36353	37567	33780	35334	47921	38696	45813
5119	674	5119	10.6813	0.00273294	0.0121962	-0.0232297	AT5G39500.1	AT5G39500.1	3	3	GNOM-like 1	1	3	3	2	2	1443	12155;14657;24564	21958;26168;42665;42666	5119	9259	10447	12794	10746	11828	12788	12853	14607	14245	12256
5120	1743	5120	3.12221	0.0355413	0.0620354	0.0157618	AT5G39510.1	AT5G39510.1	6	6	Vesicle transport v-SNARE family protein	1	6	6	32.1	32.1	221	13471;13830;16056;20528;20976;23831	24326;24862;24863;28341;35696;36525;41414	5120	23717	25622	27706	25071	27137	26220	28909	29346	30045	28607
5122	212	5122	33.9825	0.000183727	0.00254545	0.01164	AT5G39580.1	AT5G39580.1	1	1	Peroxidase superfamily protein	1	1	1	2.8	2.8	319	10669	19280	5122	1400	1441	1331	1604	1221	2770	2864	3750	3019	3041
5125	169	5125	40.554	0.000137795	0.00205882	-0.152407	AT5G39720.1	AT5G39720.1	3	3	avirulence induced gene 2 like protein	1	3	3	32.1	32.1	165	659;23916;25626	1171;41570;44600	5125	12482	14458	12991	18163	15475	8489	7753	6662	6126	10548
5128	923	5128	7.35559	0.00695538	0.0229437	-0.0624785	AT5G39830.2;AT5G39830.1	AT5G39830.2;AT5G39830.1	2;2	2;2	Trypsin family protein with PDZ domain ; Trypsin family protein with PDZ domain	2	2	2	3.7	3.7	434;448	10663;25198	19271;43858	5128	7716	7566	7383	8056	7065	7394	6957	6150	6375	5413
5129	1443	5129	4.07658	0.0220079	0.0464543	-0.353777	AT5G39850.1	AT5G39850.1	10	3	Ribosomal protein S4	1	10	3	38.6	12.2	197	2726;6968;12691;12692;13802;15240;16336;16778;18994;19680	4946;12659;23057;23058;24820;24821;24822;27130;28767;29468;29469;33145;34279	5129	30659	27859	28715	31955	26325	30345	24848	24182	26683	25437
5131	552	5131	13.2282	0.00159777	0.00877477	-0.113284	AT5G40190.1	AT5G40190.1	2	2	RNA ligase/cyclic nucleotide phosphodiesterase family protein	1	2	2	9.3	9.3	183	7655;15724	13795;27889	5131	5494	7882	5821	7102	9114	9148	10124	9938	9553	9820
5135	1120	5135	5.84913	0.0110597	0.0300982	0.101234	AT5G40340.1	AT5G40340.1	1	1	Tudor/PWWP/MBT superfamily protein	1	1	1	1.5	1.5	1008	20803	36178	5135	141	142	131	253	335	259	244	214	273	363
5136	595	5136	12.056	0.00201115	0.0102467	1.0017	AT5G40370.1;AT5G40370.2	AT5G40370.1;AT5G40370.2	8;6	8;6	Glutaredoxin family protein ; Glutaredoxin family protein	2	8	8	85.6	85.6	111;136	1682;3297;6671;6963;16830;24400;24489;25460	3054;5981;5982;12055;12653;29592;42381;42545;42546;44351	5136	20016	23513	25767	25198	25736	27606	24985	31720	28703	29407
5137	622	5137	11.5625	0.00219816	0.0106858	0.460258	AT5G40390.1	AT5G40390.1	4	3	Raffinose synthase family protein	1	4	3	4.6	3.7	783	2033;2817;4881;20498	3626;8751;35633;35634	5137	15231	14530	16691	13423	18044	15639	18442	22202	19375	20292
5139	109	5139	58.5388	5.90551e-05	0.0015	0.140975	AT5G40420.1	AT5G40420.1	11	11	oleosin 2	1	11	11	38.2	38.2	199	7121;10267;10921;10922;11805;11989;16985;19398;20030;24392;24393	12925;12926;12927;12928;12929;12930;12931;12932;18592;18593;18594;18595;18596;18597;19670;19671;19672;19673;19674;19675;19676;19677;19678;19679;19680;19681;19682;19683;19684;19685;19686;19687;19688;19689;21310;21311;21312;21313;21649;21650;21651;21652;21653;21654;21655;21656;21657;21658;21659;21660;29842;29843;29844;29845;29846;29847;29848;29849;29850;29851;29852;29853;29854;29855;29856;33802;33803;33804;33805;34828;42360;42361;42362;42363;42364;42365;42366;42367;42368	5139	1003956	1147701	1186173	1348353	1274832	1303569	688770	617554	741378	827338
5140	470	5140	15.7081	0.00104003	0.00674468	0.182087	AT5G40450.1	AT5G40450.1	32	32	unknown protein; FUNCTIONS IN: molecular_function unknown; INVOLVED IN: biological_process unknown; LOCATED IN: chloroplast, plasma membrane; EXPRESSED IN: 24 plant structures; EXPRESSED DURING: 13 growth stages; Has 30201 Blast hits to 17322 proteins in	1	32	32	12.8	12.8	2889	967;1677;2667;2774;4890;5135;5518;5873;6531;6887;7592;7593;7713;8126;12217;12961;13576;15368;17786;17875;17893;18205;18296;19208;21553;21965;22749;23246;23555;24355;24459;25797	1686;3049;4841;5029;8765;8766;9204;9861;10551;11796;12520;12521;13691;13692;13918;14672;14673;14674;22079;23521;24480;27360;31170;31305;31327;31840;31988;33509;33510;37564;37565;37566;37567;38258;39551;40399;40891;42303;42500;44924	5140	178627	188581	190484	185846	190091	132126	195909	268309	203999	266428
5141	961	5141	7.112	0.00740814	0.0232305	0.423499	AT5G40480.1	AT5G40480.1	7	7	embryo defective 3012	1	7	7	3.7	3.7	1923	2451;2769;21650;23805;24323;24384;24610	4380;5021;37745;41373;42233;42344;42733	5141	23576	24366	21328	23651	22654	21211	22340	18390	21109	19512
5143	1989	5143	2.45804	0.0529298	0.0810899	-0.0468375	AT5G40510.1	AT5G40510.1	2	2	Sucrase/ferredoxin-like family protein	1	2	2	9.6	9.6	333	698;10955	1243;1244;19752	5143	14654	12011	12510	11147	13136	8948	16481	18489	12764	16071
5150	1598	5150	3.56867	0.0282054	0.0537985	-0.017747	AT5G40770.1;AT3G27280.2;AT3G27280.1;AT5G14300.1	AT5G40770.1	9;4;4;1	9;4;4;1	prohibitin 3	4	9	9	41.2	41.2	277;279;279;249	847;1252;3502;6486;11217;19305;23634;25649;25691	1502;1503;1504;2251;6365;11718;20249;33666;33667;33668;41102;41103;44650;44651;44719	5150	67712	77799	79069	70809	83280	96757	81773	87786	89966	79925
5151	258	5151	26.278	0.000324803	0.00337461	0.239473	AT5G40780.1	AT5G40780.1	2	1	lysine histidine transporter 1	1	2	1	5.6	3.1	446	11647;24693	21002;42898	5151	17548	15658	14358	17064	13414	8940	11983	11355	9489	11658
5154	1782	5154	2.9899	0.0381693	0.0652862	0.0563779	AT5G40890.1;AT5G40890.2;AT3G27170.1	AT5G40890.1;AT5G40890.2;AT3G27170.1	4;2;2	4;2;2	chloride channel A ; chloride channel A ; chloride channel B	3	4	4	5.4	5.4	775;643;780	12202;21925;23782;24675	22047;22048;22049;38169;41335;41336;41337;41338;42860	5154	5483	4964	5392	4360	5435	5468	6915	5889	7288	6099
5155	834	5155	8.19463	0.00543635	0.0197733	0.298754	AT5G40930.1	AT5G40930.1	3	3	translocase of outer membrane 20-4	1	3	3	18.7	18.7	187	2336;14742;16067	4175;4176;26288;28360	5155	21700	22940	24244	23621	25230	31009	25559	28132	28726	30650
5156	1186	5156	5.39755	0.0126345	0.0324431	0.386115	AT5G40950.1	AT5G40950.1	1	1	ribosomal protein large subunit 27	1	1	1	5.6	5.6	198	6672	12056;12057	5156	11661	15653	13085	13392	16808	24347	15273	14818	20225	16615
5157	289	5157	24.0688	0.000357612	0.00337461	0.334389	AT5G41040.2	AT5G41040.2	1	1	HXXXD-type acyl-transferase family protein	1	1	1	1.8	1.8	441	4789	8620	5157	3406	4056	4946	5128	3205	4347	4672	7790	4521	7627
5158	593	5158	12.1422	0.00201115	0.0102467	0.832924	AT5G41210.1;AT5G41220.1;AT5G41240.1	AT5G41210.1;AT5G41220.1;AT5G41240.1	2;1;1	2;1;1	glutathione S-transferase THETA 1 ; glutathione S-transferase THETA 3 ; glutathione S-transferase THETA 2	3	2	2	8.6	8.6	245;590;591	7123;19123	12942;33378	5158	17315	16170	14713	14965	14122	14928	14731	12213	13574	12161
516	155	516	43.796	0.000137795	0.00205882	-0.0844384	AT1G20760.1	AT1G20760.1	7	7	Calcium-binding EF hand family protein	1	7	7	7.3	7.3	1019	678;8340;16876;17570;17821;21953;26167	1207;15035;29678;30806;31225;31226;31227;31228;38231;45556;45557	516	7716	9272	10321	9106	12288	12718	11195	17233	15037	16710
5160	744	5160	9.36921	0.00390092	0.0159597	0.942714	AT5G41520.1;AT5G41520.2	AT5G41520.1;AT5G41520.2	6;3	6;3	RNA binding Plectin/S10 domain-containing protein ; RNA binding Plectin/S10 domain-containing protein	2	6	6	40	40	180;134	1122;6396;13867;17400;20922;24512	1967;1968;1969;1970;1971;11501;24944;30540;30541;36402;36403;36404;42586	5160	60636	55976	52028	52668	49134	50092	50950	46151	48945	47146
5164	1171	5164	5.49559	0.0122211	0.0318104	0.0721963	AT5G41790.1	AT5G41790.1	15	15	COP1-interactive protein 1	1	15	15	9.3	9.3	1586	119;960;4403;6834;6851;6978;13350;19118;19155;19396;19445;20583;20638;25001;26084	206;1677;1678;7907;12440;12466;12467;12671;24151;33372;33373;33420;33799;33800;33883;35808;35919;43502;43503;45426;45427	5164	62409	72857	76615	68105	76247	73507	84984	83690	85278	78956
5165	1644	5165	3.41201	0.0304364	0.0564294	0.289136	AT5G41950.1	AT5G41950.1	9	9	Tetratricopeptide repeat (TPR)-like superfamily protein	1	9	9	15.6	15.6	565	974;5542;7469;13298;16270;18131;22520;22521;23298	1700;9906;13480;24043;24044;24045;28651;31679;31680;39189;39190;39191;40470;40471;40472	5165	74408	79325	87208	79091	86044	83856	89598	92245	92307	86738
5166	996	5166	6.85503	0.00788714	0.0240079	0.234446	AT5G41960.1	AT5G41960.1	1	1	unknown protein; FUNCTIONS IN: molecular_function unknown; INVOLVED IN: biological_process unknown; LOCATED IN: chloroplast; EXPRESSED IN: 22 plant structures; EXPRESSED DURING: 13 growth stages; Has 1807 Blast hits to 1807 proteins in 277 species: Archae	1	1	1	9.2	9.2	217	20062	34883	5166	3267	2586	2391	2736	2278	2296	2395	2049	2248	2138
5169	1591	5169	3.59735	0.0277329	0.0530967	0.0209423	AT5G42020.1;AT5G42020.2	AT5G42020.1;AT5G42020.2	37;32	5;5	Heat shock protein 70 (Hsp 70) family protein ; Heat shock protein 70 (Hsp 70) family protein	2	37	5	59.6	10	668;613	770;2012;2081;3856;3989;4241;4418;5537;5538;7692;7693;7947;8329;8370;12919;12920;12954;13118;13451;13464;14925;15570;15681;15789;16496;17417;17802;17956;18246;18283;18377;20913;21982;22057;24954;25088;26006	1369;3581;3582;3583;3584;3585;3586;3587;3588;3589;3590;3699;3700;3701;3702;3703;3704;6941;6942;6943;6944;7206;7207;7615;7928;9895;9896;9897;9898;9899;9900;9901;13857;13858;13859;13860;14359;14360;15022;15088;15089;15090;23455;23456;23457;23458;23459;23460;23461;23462;23512;23734;24300;24318;26563;27662;27828;27829;27976;27977;29029;29030;29031;30561;30562;30563;30564;31195;31196;31407;31408;31925;31926;31927;31970;32093;36377;36378;36379;36380;36381;36382;38285;38286;38287;38288;38403;38404;38405;38406;43406;43407;43408;43409;43410;43411;43670;43671;43672;43673;43674;45291	5169	633295	598905	600013	586038	603019	558994	656229	574144	581230	549193
517	1361	517	4.45285	0.0186286	0.0416887	-0.116794	AT1G20780.1;AT1G76390.2;AT1G76390.1	AT1G20780.1;AT1G76390.2;AT1G76390.1	1;1;1	1;1;1	senescence-associated E3 ubiquitin ligase 1 ; ARM repeat superfamily protein ; ARM repeat superfamily protein	3	1	1	1.2	1.2	801;811;811	1628	2974	517	1684	1525	1488	1684	1966	1282	1807	2537	1787	2330
5171	999	5171	6.83868	0.00788714	0.0240079	0.467136	AT5G42080.3;AT5G42080.1;AT5G42080.2	AT5G42080.3;AT5G42080.1;AT5G42080.2	15;15;12	13;13;10	dynamin-like protein ; dynamin-like protein ; dynamin-like protein	3	15	13	23.3	20.9	604;610;429	7430;8160;8180;8754;11326;12529;14338;14362;15526;21939;22811;24375;24741;24742;27318	13414;14722;14762;14763;15693;20411;20412;22644;22645;25696;25697;25727;27606;38207;39643;39644;42333;43022;43023;43024;47588	5171	83239	107916	114182	95844	127930	121489	114625	125598	120674	107951
5172	1552	5172	3.71996	0.0262008	0.0514562	0.304952	AT5G42090.1	AT5G42090.1	5	5	Lung seven transmembrane receptor family protein	1	5	5	12.8	12.8	439	5421;13644;15330;20232;20406	9680;9681;24583;27286;27287;35142;35492	5172	36100	37609	32959	33651	38466	28019	38628	32869	29115	35386
5179	1528	5179	3.80742	0.0250131	0.0498301	-0.0548214	AT5G42420.2;AT5G42420.1	AT5G42420.2;AT5G42420.1	2;2	1;1	Nucleotide-sugar transporter family protein ; Nucleotide-sugar transporter family protein	2	2	1	6	3.2	283;350	6392;16973	11492;11493	5179	16990	16425	10792	11503	17664	7056	18374	16018	10368	17357
5182	609	5182	11.8876	0.0020899	0.0104598	-0.0290465	AT5G42590.1	AT5G42590.1	2	2	cytochrome P450, family 71, subfamily A, polypeptide 16	1	2	2	4.6	4.6	497	5122;17730	9182;31079	5182	8972	7823	9359	7610	9659	9572	12138	13178	12138	10590
5188	1519	5188	3.83409	0.0247605	0.0496513	-0.090969	AT5G42820.2;AT5G42820.1	AT5G42820.2;AT5G42820.1	2;2	1;1	Zinc finger C-x8-C-x5-C-x3-H type family protein ; Zinc finger C-x8-C-x5-C-x3-H type family protein	2	2	1	6.7	3.2	283;283	9967;19403	17966;33815;33816	5188	5725	4981	4510	4057	4736	5268	4749	3971	4790	4574
5189	1444	5189	4.07089	0.0220079	0.0464543	-0.268164	AT5G42850.2;AT5G42850.1	AT5G42850.2;AT5G42850.1	3;3	3;3	Thioredoxin superfamily protein ; Thioredoxin superfamily protein	2	3	3	17.9	17.9	134;134	925;23684;26708	1624;1625;41187;46490	5189	29401	38783	42581	41626	44379	40400	37633	41809	38717	42556
5191	865	5191	7.90634	0.00577756	0.0203349	0.192168	AT5G42870.2;AT5G42870.1	AT5G42870.2;AT5G42870.1	5;5	5;5	phosphatidic acid phosphohydrolase 2 ; phosphatidic acid phosphohydrolase 2	2	5	5	8	8	925;930	10616;12810;16301;16786;20365	19168;23281;23282;28715;28716;29481;29482;29483;35412;35413	5191	3714	3980	4452	4898	4394	4322	4291	5527	4824	5844
5195	1410	5195	4.21553	0.0207119	0.044773	0.0602531	AT5G42960.1;AT1G45170.1	AT5G42960.1	3;1	3;1	unknown protein; FUNCTIONS IN: molecular_function unknown; INVOLVED IN: biological_process unknown; LOCATED IN: mitochondrion, chloroplast, plastid, chloroplast envelope; EXPRESSED IN: 24 plant structures; EXPRESSED DURING: 13 growth stages; BEST Arabidop	2	3	3	14.1	14.1	213;213	3201;16387;19578	5802;5803;5804;28835;28836;34119	5195	35822	39186	40889	38674	37954	48933	41783	45005	46867	44145
5196	1532	5196	3.79535	0.025164	0.0500653	0.273708	AT5G42970.1	AT5G42970.1	4	4	Proteasome component (PCI) domain protein	1	4	4	11.1	11.1	397	3253;12337;17072;26547	5896;22350;29980;29981;29982;46225	5196	11097	12382	14025	13492	13879	13134	13930	15169	14134	13801
5199	541	5199	13.476	0.00156824	0.00873857	0.092501	AT5G43010.1	AT5G43010.1	17	2	regulatory particle triple-A ATPase 4A	1	17	2	40.9	4	399	934;1454;6136;8689;8690;11598;12000;12827;13941;14166;14301;17991;21545;23037;26555;26556;27180	1641;2689;10978;15598;15599;15600;20919;20920;21673;21674;23307;25058;25373;25643;31478;37553;40016;46234;46235;47329;47330;47331	5199	74756	97530	103546	100664	111483	112209	105256	117294	115240	112470
520	1966	520	2.50522	0.051086	0.0792014	-0.0509821	AT1G20920.1;AT1G20920.2	AT1G20920.1;AT1G20920.2	2;1	2;1	P-loop containing nucleoside triphosphate hydrolases superfamily protein ; P-loop containing nucleoside triphosphate hydrolases superfamily protein	2	2	2	2.1	2.1	1166;828	7995;17679	14436;14437;30986	520	1666	1393	1619	2009	1618	2238	1698	2250	1755	1895
5200	1129	5200	5.78076	0.0114534	0.0309212	0.362692	AT5G43060.1	AT5G43060.1	7	7	Granulin repeat cysteine protease family protein	1	7	7	16.6	16.6	463	1741;4861;13772;13942;17954;17997;26738	3136;3137;3138;8725;24776;25059;31405;31486;31487;46527	5200	70312	60638	61454	57012	59762	63970	77114	84687	77456	79152
5205	1162	5205	5.57725	0.0119751	0.0313844	0.135322	AT5G43370.2;AT5G43370.1;AT5G43350.1;AT5G43360.1;AT4G08878.1;AT3G54700.1	AT5G43370.2;AT5G43370.1;AT5G43350.1	5;5;5;2;1;1	4;4;4;1;0;0	phosphate transporter 2 ; phosphate transporter 2 ; phosphate transporter 1;1	6	5	4	10.5	9.2	524;524;524;521;280;535	388;18592;21410;22486;27483	696;32444;37341;37342;37343;39139;39140;47893	5205	63975	52531	55567	42526	51210	36336	55219	52979	54941	42133
521	842	521	8.11838	0.00548228	0.0197986	-0.167898	AT2G38620.1;AT3G54180.1;AT2G38620.2;AT1G76540.1;AT1G20930.1	AT2G38620.1;AT3G54180.1;AT2G38620.2;AT1G76540.1;AT1G20930.1	1;1;1;1;1	1;1;1;1;1	cyclin-dependent kinase B1;2 ; cyclin-dependent kinase B1;1 ; cyclin-dependent kinase B1;2 ; cyclin-dependent kinase B2;1 ; cyclin-dependent kinase B2;2	5	1	1	3.1	3.1	257;309;311;313;315	25134	43738	521	6879	6923	7409	5857	7080	5472	5835	5535	6064	4320
5210	1411	5210	4.2108	0.0207382	0.0447878	-0.37909	AT5G43780.1	AT5G43780.1	5	1	Pseudouridine synthase/archaeosine transglycosylase-like family protein	1	5	1	9.2	1.9	469	4710;11950;15882;25686;27315	8468;8469;8470;21583;28109;44711;47585	5210	10537	8577	9054	8128	9989	6850	12032	14561	9990	11186
5211	447	5211	16.3576	0.000905512	0.00605263	0.317826	AT5G43830.1	AT5G43830.1	8	7	Aluminium induced protein with YGL and LRDR motifs	1	8	7	43	38.6	251	9186;15389;17437;19161;20766;24314;24873;24875	16435;27385;27386;30591;30592;33428;33429;36127;42223;43244;43245;43246;43247;43248;43255;43256;43257	5211	43136	46876	47485	42010	45159	56957	57776	65503	66455	58271
5214	801	5214	8.55439	0.00496391	0.0188889	-0.00147658	AT5G43900.1;AT5G43900.2;AT5G43900.3	AT5G43900.1;AT5G43900.2;AT5G43900.3	3;3;3	2;2;2	myosin 2 ; myosin 2 ; myosin 2	3	3	2	2.3	1.3	1505;1562;1565	5242;7758;23668	9388;14001;41155	5214	9981	10755	11279	9672	13543	11962	13102	16007	12966	12902
5218	563	5218	12.9087	0.00165354	0.00887324	-0.0876035	AT5G44020.1	AT5G44020.1	3	3	HAD superfamily, subfamily IIIB acid phosphatase	1	3	3	11.4	11.4	272	3254;11464;27304	5897;20644;47531;47532;47533;47534	5218	32979	30959	33564	29233	29301	25653	31681	25566	26089	21855
5219	695	5219	10.3204	0.0030643	0.0133565	-0.383696	AT5G44070.1	AT5G44070.1	5	5	phytochelatin synthase 1 (PCS1)	1	5	5	15.1	15.1	485	479;13431;16026;16858;26726	853;854;24274;28295;29635;46513	5219	18575	22541	19491	21164	24613	18708	25442	29383	24812	28959
522	1351	522	4.4916	0.0184055	0.0414941	0.431123	AT1G20950.1	AT1G20950.1	18	10	Phosphofructokinase family protein	1	18	10	35.8	22.8	614	3458;7039;7706;8546;15832;16268;16617;17133;18225;18258;18822;22068;22562;23601;23688;24221;24970;25168	6283;12760;13892;15333;28028;28649;29228;30094;30095;30096;30097;30098;31896;31897;31941;32880;38424;39252;41052;41193;41194;41195;42070;42071;43438;43439;43440;43441;43799	522	86581	91966	100677	82622	102687	98998	103589	112372	108529	99822
5220	1843	5220	2.81404	0.0425558	0.0703798	0.260061	AT5G44090.1	AT5G44090.1	4	4	Calcium-binding EF-hand family protein	1	4	4	7.1	7.1	538	7243;11206;14152;22425	13133;20222;25353;39026	5220	8264	8227	8469	8339	9576	9551	7931	9360	9920	10521
5222	408	5222	17.7484	0.000744751	0.00536643	0.268719	AT5G44120.3;AT5G44120.2;AT5G44120.1	AT5G44120.3;AT5G44120.2;AT5G44120.1	27;23;19	26;23;19	RmlC-like cupins superfamily protein ; RmlC-like cupins superfamily protein ; RmlC-like cupins superfamily protein	3	27	26	65.9	65.9	472;368;285	711;3760;3770;3771;8374;8601;8602;8665;8670;10461;10462;10565;10975;10976;12530;12531;12685;18007;18235;18486;19036;20560;23843;25040;25404;25464;25977	1261;1262;1263;1264;1265;6767;6768;6769;6770;6771;6785;6786;6787;6788;6789;6790;6791;6792;6793;6794;15095;15096;15097;15098;15099;15100;15101;15102;15103;15104;15105;15106;15407;15408;15409;15410;15411;15412;15413;15414;15551;15552;15553;15554;15555;15561;15562;15563;18923;18924;18925;18926;18927;18928;18929;18930;19083;19084;19085;19086;19087;19088;19089;19090;19803;19804;19805;19806;19807;19808;19809;19810;19811;19812;19813;19814;19815;19816;19817;19818;19819;22646;22647;22648;22649;22650;22651;22652;22653;22654;22655;22656;22657;22658;22659;22660;22661;22662;22663;22664;22665;22666;22667;22668;22669;22670;22671;22672;22673;22674;23031;23032;23033;23034;23035;23036;23037;23038;23039;23040;23041;23042;23043;23044;23045;23046;23047;23048;23049;23050;31500;31501;31908;32287;32288;33245;33246;35766;35767;35768;35769;35770;35771;35772;35773;35774;35775;41430;41431;41432;41433;41434;41435;41436;41437;41438;41439;41440;41441;41442;41443;41444;41445;43563;43564;43565;43566;43567;43568;43569;43570;43571;43572;44249;44250;44251;44252;44253;44254;44255;44256;44257;44358;45235;45236;45237;45238	5222	1234792	1197475	1150595	1615952	1094459	1778684	967328	815795	992364	1201949
5223	477	5223	15.4896	0.00119094	0.00757829	-0.277449	AT5G44130.1	AT5G44130.1	4	3	FASCICLIN-like arabinogalactan protein 13 precursor	1	4	3	12.6	8.9	247	9880;15716;21828;21829	17805;27874;27875;38028;38029	5223	24658	21759	24021	15882	22696	19580	30478	41349	29944	28750
5224	876	5224	7.79838	0.00600722	0.020878	0.522933	AT5G44200.2;AT5G44200.1	AT5G44200.2;AT5G44200.1	7;7	7;7	CAP-binding protein 20 ; CAP-binding protein 20	2	7	7	14.8	14.8	257;257	5950;7525;7526;8671;8672;9785;19602	10665;13578;13579;15564;15565;15566;15567;15568;17609;17610;17611;34156	5224	21693	19388	16531	16776	20048	13186	19656	16196	15204	18420
5228	357	5228	20.252	0.000652887	0.00511568	0.0852359	AT5G44310.2;AT5G44310.1	AT5G44310.2;AT5G44310.1	20;19	19;18	Late embryogenesis abundant protein (LEA) family protein ; Late embryogenesis abundant protein (LEA) family protein	2	20	19	46.5	41.1	331;295	86;87;629;630;772;773;2440;5368;5389;6046;6685;11041;18452;18453;23619;23813;25777;26227;26228;26800	145;146;147;148;149;150;1114;1115;1116;1371;1372;4363;4364;9604;9637;10818;10819;12074;19927;32208;32209;32210;41080;41081;41082;41083;41386;44895;44896;44897;45664;45665;45666;45667;46614	5228	319849	325878	288933	362156	322355	267674	263823	240421	232914	280102
523	1731	523	3.15984	0.0348294	0.0613287	0.196719	AT1G20960.2;AT1G20960.1;AT2G42270.1	AT1G20960.2;AT1G20960.1	14;14;2	14;14;2	U5 small nuclear ribonucleoprotein helicase, putative ; U5 small nuclear ribonucleoprotein helicase, putative	3	14	14	7	7	2171;2171;2172	2228;5119;5290;5349;7023;7428;10607;15751;15771;18004;18833;21199;23353;27196	3972;9177;9466;9571;12735;13412;19155;27926;27954;31497;32895;36963;40557;40558;47352	523	58109	70557	69471	69696	79500	77486	71676	77561	75036	73459
5230	515	5230	14.0767	0.00143701	0.0083112	0.228087	AT5G44340.1	AT5G44340.1	21	5	tubulin beta chain 4	1	21	5	62.6	20.7	444	3396;5561;6582;7926;8614;8891;10044;10045;11218;12570;13307;14259;15101;15610;17033;17501;18167;18331;22440;26087;27271	6177;6178;6179;6180;6181;6182;9938;9939;11901;11902;11903;11904;14307;14308;14309;14310;14311;14312;14313;15438;15439;15896;18153;18154;18155;18156;18157;18158;18159;18160;20250;20251;20252;22798;22799;22800;24060;24061;24062;24063;24064;24065;24066;24067;24068;25565;26884;26885;26886;26887;27718;27719;27720;29924;30698;31773;32028;32029;39047;39048;39049;39050;45430;47489	5230	104400	116605	116639	93701	114314	129053	142668	159371	146352	137758
5231	944	5231	7.20575	0.00728018	0.0232305	0.419831	AT5G44380.1	AT5G44380.1	5	5	FAD-binding Berberine family protein	1	5	5	8.7	8.7	541	187;4551;12637;12882;13218	325;8202;8203;22941;23396;23906	5231	34363	31549	31358	30546	29726	33606	40200	47344	36128	42931
5233	314	5233	22.2739	0.000357612	0.00337461	0.354455	AT5G44440.1	AT5G44440.1	2	2	FAD-binding Berberine family protein	1	2	2	3.2	3.2	533	2664;19732	4837;34349	5233	15823	15893	15337	14015	14866	14986	12674	10145	11848	10128
5234	1268	5234	4.88502	0.0155118	0.0371991	-0.566657	AT5G44450.1	AT5G44450.1	1	1	methyltransferases	1	1	1	3.6	3.6	334	7213	13088	5234	3387	3560	3929	3422	4114	4387	4147	4770	4787	4209
5236	1888	5236	2.68588	0.0459974	0.0742585	0.401685	AT5G44635.1	AT5G44635.1	2	2	minichromosome maintenance (MCM2/3/5) family protein	1	2	2	2	2	831	1436;7060	2667;12807	5236	6867	8486	7993	7791	9500	8485	8455	8700	9446	9487
5237	1799	5237	2.93447	0.0397671	0.0673389	0.262909	AT5G44650.1	AT5G44650.1	3	3	Encodes a chloroplast protein that induces tolerance to multiple environmental stresses and reduces photooxidative damage.	1	3	3	8.6	8.6	280	9357;17459;22502	16687;30631;39162	5237	20079	23053	17855	19860	21428	26050	22835	16675	21526	19259
5239	2088	5239	2.25299	0.0630709	0.092069	0.244446	AT5G44720.1;AT5G44720.2	AT5G44720.1;AT5G44720.2	4;2	4;2	Molybdenum cofactor sulfurase family protein ; Molybdenum cofactor sulfurase family protein	2	4	4	16.2	16.2	308;230	924;5577;20471;24993	1623;9968;9969;9970;9971;35594;43489;43490	5239	34355	30228	28606	27559	29100	23985	36478	31989	27726	28298
5243	1338	5243	4.56964	0.0177592	0.0404552	-0.0832845	AT5G45040.1	AT5G45040.1	2	2	Cytochrome c	1	2	2	8.6	8.6	175	10883;16235	19609;28598	5243	7448	8275	7316	6633	8594	8739	9091	10151	9793	9767
5246	1241	5246	5.03898	0.0147605	0.0362238	0.0771832	AT5G45160.1	AT5G45160.1	3	2	Root hair defective 3 GTP-binding protein (RHD3)	1	3	2	3.5	2.5	834	1990;3674;20202	3547;6642;35095	5246	5443	7363	7108	7244	6947	8655	6633	8237	8344	7978
5248	972	5248	7.06076	0.00740814	0.0232305	0.0689547	AT5G45280.2;AT5G45280.1	AT5G45280.2;AT5G45280.1	12;9	9;6	Pectinacetylesterase family protein ; Pectinacetylesterase family protein	2	12	9	39.9	29.9	391;370	3342;3367;4144;4455;4906;9133;10853;11145;18408;19241;26369;26932	6075;6142;6143;6144;6145;7465;7986;8800;16350;16351;19552;20114;32138;33561;45910;45911;45912;45913;46898;46899	5248	94616	93057	87999	77617	85878	98272	118084	127490	106176	116698
525	1663	525	3.34526	0.0317749	0.0581464	0.237759	AT1G20980.1;AT2G33810.1;AT1G53160.2;AT1G53160.1;AT3G15270.1;AT1G02065.2;AT1G02065.1;AT3G57920.1;AT5G50670.1;AT5G50570.2;AT5G50570.1;AT2G42200.1;AT1G27360.4;AT1G27360.3;AT1G27360.2;AT1G27360.1;AT1G27370.4;AT1G27370.3;AT1G27370.2;AT1G27370.1;AT1G69170.1;AT5G43270.3;AT5G43270.2;AT5G43270.1;AT2G47070.1;AT3G60030.1;AT1G76580.1	AT1G20980.1;AT2G33810.1;AT1G53160.2;AT1G53160.1;AT3G15270.1;AT1G02065.2;AT1G02065.1;AT3G57920.1;AT5G50670.1;AT5G50570.2;AT5G50570.1;AT2G42200.1;AT1G27360.4;AT1G27360.3;AT1G27360.2;AT1G27360.1;AT1G27370.4;AT1G27370.3;AT1G27370.2;AT1G27370.1;AT1G69170.1;AT5G43270.3;AT5G43270.2;AT5G43270.1;AT2G47070.1;AT3G60030.1;AT1G76580.1	2;1;1;1;1;1;1;1;1;1;1;1;1;1;1;1;1;1;1;1;1;1;1;1;1;1;1	2;1;1;1;1;1;1;1;1;1;1;1;1;1;1;1;1;1;1;1;1;1;1;1;1;1;1	squamosa promoter binding protein-like 14 ; squamosa promoter binding protein-like 3 ; squamosa promoter binding protein-like 4 ; squamosa promoter binding protein-like 4 ; squamosa promoter binding protein-like 5 ; squamosa promoter binding protein-like	27	2	2	1.4	1.4	1035;131;174;174;181;246;333;354;359;359;359;375;393;393;393;393;396;396;396;396;405;419;419;419;881;927;988	8289;19711	14962;34316	525	9655	12329	13578	13655	12097	14706	10183	13510	14795	11650
5255	1191	5255	5.35631	0.0128412	0.0328631	0.176628	AT5G45550.1;AT4G19045.1	AT5G45550.1;AT4G19045.1	6;3	6;3	Mob1/phocein family protein ; Mob1/phocein family protein	2	6	6	22.3	22.3	215;215	6786;12029;14122;14467;14597;18493	12365;21744;25307;25876;25877;26072;26073;32297	5255	47050	42711	51730	45503	44718	48845	49652	57148	56613	51879
5258	905	5258	7.59753	0.00635827	0.0213907	0.0154634	AT5G45670.1	AT5G45670.1	4	2	GDSL-like Lipase/Acylhydrolase superfamily protein	1	4	2	12.2	9.1	362	11626;11627;15743;26294	20971;20972;20973;20974;27913;45759;45760	5258	3132	3315	5852	4923	3575	7671	2993	3940	6045	3791
526	82	526	79.1908	0	0	-0.00425973	AT1G21065.1	AT1G21065.1	1	1	unknown protein; INVOLVED IN: biological_process unknown; LOCATED IN: chloroplast; EXPRESSED IN: 22 plant structures; EXPRESSED DURING: 13 growth stages; CONTAINS InterPro DOMAIN/s: Uncharacterised protein family UPF0047 (InterPro:IPR001602); Has 3800 Bla	1	1	1	3.7	3.7	217	9193	16446	526	4087	11159	11683	15210	16151	15587	12764	16635	16872	19888
5260	899	5260	7.64185	0.00633202	0.0213496	1.22331	AT5G45690.1	AT5G45690.1	16	16	Protein of unknown function (DUF1264)	1	16	16	62.3	62.3	247	2852;4041;4282;8939;9281;10337;14418;14580;15406;16914;18312;18834;19484;23318;25165;25166	5174;7295;7296;7672;7673;7674;16028;16029;16584;18702;18703;18704;18705;25807;25808;26046;26047;26048;27407;27408;27409;27410;29740;29741;32006;32007;32008;32896;32897;32898;33946;33947;33948;33949;40501;40502;40503;43793;43794;43795	5260	420100	400270	396955	446846	407276	399265	358074	336216	340019	395876
5262	170	5262	40.4634	0.000137795	0.00205882	-0.070276	AT5G45830.1	AT5G45830.1	2	2	delay of germination 1	1	2	2	6.5	6.5	291	12874;21084	23383;23384;23385;36766;36767;36768	5262	63166	64603	64016	73318	64462	40184	42706	40862	38704	41880
5266	1425	5266	4.13045	0.0214042	0.0457504	-0.0969201	AT5G45940.2;AT5G45940.1	AT5G45940.2;AT5G45940.1	2;2	2;2	nudix hydrolase homolog 11 ; nudix hydrolase homolog 11	2	2	2	20.9	20.9	163;222	4849;18972	8704;33101	5266	3303	3148	3253	3259	3629	3253	3814	4189	4400	3989
5268	981	5268	6.92888	0.00775591	0.0239638	0.0662323	AT5G46070.1	AT5G46070.1	18	18	Guanylate-binding family protein	1	18	18	18.5	18.5	1082	69;371;2330;5043;7296;9238;9822;14277;14970;16273;16895;19117;19316;20105;22730;22988;23186;26085	114;665;4166;9048;9049;13213;16516;17692;17693;25600;26655;28658;29717;33371;33686;34957;34958;39513;39928;40295;45428	5268	77326	90517	96641	90362	109922	100346	96756	105351	101033	106370
5272	1793	5272	2.94617	0.0395374	0.0671365	0.160937	AT5G46230.1	AT5G46230.1	2	2	Protein of unknown function, DUF538	1	2	2	16.8	16.8	143	6183;23390	11108;40609	5272	6941	7169	7366	7474	7263	5468	6320	6673	5456	6138
5274	1431	5274	4.10365	0.0216831	0.0461845	-0.0518564	AT5G46290.1;AT5G46290.2;AT5G46290.3	AT5G46290.1;AT5G46290.2;AT5G46290.3	14;13;13	14;13;13	3-ketoacyl-acyl carrier protein synthase I ; 3-ketoacyl-acyl carrier protein synthase I ; 3-ketoacyl-acyl carrier protein synthase I	3	14	14	38.7	38.7	473;418;489	603;1569;1832;1833;1834;4228;8301;9066;9618;9619;17861;19587;19719;26937	1071;1072;2883;3288;3289;3290;7595;7596;14982;16241;17121;17122;17123;17124;17125;31286;34131;34325;34326;46904;46905	5274	142764	140172	141510	140773	133225	136617	124629	123189	134908	121822
5275	1168	5275	5.51854	0.012149	0.0316496	-0.159746	AT5G46420.1	AT5G46420.1	4	4	16S rRNA processing protein RimM family	1	4	4	5.5	5.5	653	1986;10346;15125;25677	3542;18723;18724;26975;44696;44697	5275	35423	36322	28810	29799	34306	38295	36217	26330	34732	30637
5281	176	5281	38.9504	0.000137795	0.00205882	#NUM!	AT5G46790.1	AT5G46790.1	2	2	PYR1-like 1	1	2	2	13.1	13.1	221	2276;18196	4067;4068;4069;31826	5281	98	244	0	0	83	182	65	0	78	0
5285	49	5285	117.964	0	0	-0.0365003	AT5G46890.1;AT5G46900.1	AT5G46890.1;AT5G46900.1	3;2	3;2	Bifunctional inhibitor/lipid-transfer protein/seed storage 2S albumin superfamily protein ; Bifunctional inhibitor/lipid-transfer protein/seed storage 2S albumin superfamily protein	2	3	3	31.5	31.5	127;127	2300;14801;24769	4109;26370;43072	5285	4816	7082	7609	6645	9192	10832	13286	20020	16446	17868
5286	148	5286	45.7308	0.000137795	0.00205882	0.0306187	AT5G46960.1;AT5G46950.1	AT5G46960.1;AT5G46950.1	4;2	4;2	Plant invertase/pectin methylesterase inhibitor superfamily protein ; Plant invertase/pectin methylesterase inhibitor superfamily protein	2	4	4	29.9	29.9	174;174	405;10222;15135;27377	720;721;18523;18524;26985;47710;47711	5286	32208	28299	31018	32094	32740	35052	48623	61907	39152	62640
529	856	529	7.9901	0.00565289	0.020105	0.0535098	AT1G21370.2;AT1G21370.1	AT1G21370.2;AT1G21370.1	1;1	1;1	unknown protein; CONTAINS InterPro DOMAIN/s: Protein of unknown function DUF218 (InterPro:IPR003848); Has 35333 Blast hits to 34131 proteins in 2444 species: Archae - 798; Bacteria - 22429; Metazoa - 974; Fungi - 991; Plants - 531; Viruses - 0; Other Euka	2	1	1	2.3	2.3	342;342	2026	3616	529	3665	3645	4552	4130	4983	4370	4507	5898	4655	4932
5290	1118	5290	5.8674	0.0110597	0.0300982	0.0721112	AT5G47040.1	AT5G47040.1	3	3	lon protease 2	1	3	3	4.5	4.5	888	1541;4885;8309	2831;8757;14996	5290	11947	13070	12277	11430	14434	11334	16322	16963	13236	17821
5291	950	5291	7.18449	0.00730643	0.0232305	0.497966	AT5G47110.1	AT5G47110.1	1	1	Chlorophyll A-B binding family protein	1	1	1	3.9	3.9	258	7284	13199	5291	7843	7214	5118	6205	8595	3846	7947	6461	4726	6580
5299	1545	5299	3.74442	0.0258235	0.050945	-0.0820738	AT5G47480.1	AT5G47480.1	8	7	RGPR-related	1	8	7	6.1	5.5	1350	915;6945;7577;8618;13329;16356;19151;22840	1613;12624;13667;13668;13669;13670;15446;24119;28795;33416;39688;39689	5299	21798	23509	28709	29732	26541	26098	24283	27491	26592	27983
530	2012	530	2.40474	0.0547539	0.0829047	0.272088	AT1G21440.1	AT1G21440.1	1	1	Phosphoenolpyruvate carboxylase family protein	1	1	1	2.4	2.4	336	22697	39467	530	15642	16042	14944	14960	15663	15681	14775	13299	15747	13525
5301	2111	5301	2.20961	0.0658071	0.0950166	-0.00821257	AT5G47550.1	AT5G47550.1	1	1	Cystatin/monellin superfamily protein	1	1	1	9	9	122	24548	42637	5301	12110	14438	15299	20629	17246	13189	12858	16309	12323	18194
5304	192	5304	36.2626	0.000137795	0.00205882	-0.046407	AT5G47700.2;AT5G47700.1	AT5G47700.2;AT5G47700.1	5;5	1;1	60S acidic ribosomal protein family ; 60S acidic ribosomal protein family	2	5	1	54	14.2	113;113	197;4115;13861;14220;22651	342;343;344;7416;7417;7418;24918;24919;24920;24921;24922;24923;24924;24925;24926;24927;24928;24929;24930;24931;24932;24933;24934;24935;24936;25472;25473;25474;25475;25476;25477;25478;25479;25480;25481;25482;25483;25484;25485;25486;25487;25488;25489;25490;25491;25492;25493;25494;25495;25496;25497;25498;25499	5304	3183	10061	6311	4109	5528	14777	13914	13532	11561	10046
5308	682	5308	10.6132	0.00273294	0.0121962	-0.0126112	AT5G47780.1	AT5G47780.1	1	1	galacturonosyltransferase 4	1	1	1	1.3	1.3	616	2102	3751	5308	3018	3378	4384	3504	3988	4605	4159	4779	4847	4711
5309	717	5309	10.0882	0.00314633	0.0133565	0.0982493	AT5G47810.1	AT5G47810.1	5	5	phosphofructokinase 2	1	5	5	11.9	11.9	444	6442;9827;9947;22869;24331	11614;17699;17700;17928;39733;42252;42253;42254	5309	56948	50840	51639	53747	48246	50402	45003	41599	44314	44070
5310	437	5310	16.6134	0.000816929	0.00568493	-0.314836	AT5G47820.2;AT5G47820.1	AT5G47820.2;AT5G47820.1	1;1	1;1	P-loop containing nucleoside triphosphate hydrolases superfamily protein ; P-loop containing nucleoside triphosphate hydrolases superfamily protein	2	1	1	1.3	1.3	1035;1035	3055	5567	5310	273	245	458	307	510	610	395	682	725	575
5312	1332	5312	4.58952	0.0175361	0.0401276	1.35097	AT5G47870.1	AT5G47870.1	3	3	FUNCTIONS IN: molecular_function unknown; INVOLVED IN: biological_process unknown; LOCATED IN: chloroplast; EXPRESSED IN: 22 plant structures; EXPRESSED DURING: 13 growth stages; BEST Arabidopsis thaliana protein match is: cobalt ion binding (TAIR:AT1G713	1	3	3	21.6	21.6	199	7639;11067;14188	13762;13763;19979;25402	5312	29972	29616	25273	29000	27045	21839	26491	25273	23179	28621
5313	1269	5313	4.88197	0.0155118	0.0371991	-0.0412552	AT5G47880.2;AT5G47880.1	AT5G47880.2;AT5G47880.1	6;6	4;4	eukaryotic release factor 1-1 ; eukaryotic release factor 1-1	2	6	4	13.1	8.5	436;436	7331;12105;18294;21963;24574;27049	13257;21873;31986;38255;38256;42679;42680;42681;47108	5313	23919	21719	21712	20361	21997	17869	20667	19638	19289	19330
5318	51	5318	113.655	0	0	0.0245977	AT5G47990.1;AT2G05180.1;AT4G15350.1	AT5G47990.1	5;1;1	4;1;1	cytochrome P450, family 705, subfamily A, polypeptide 5	3	5	4	10.4	8.2	511;442;509	6975;10560;13097;16360;16638	12668;19077;23709;28801;29260	5318	11025	12951	13647	12851	23123	17417	25071	36947	28147	33505
5319	86	5319	75.7091	0	0	0.238286	AT5G48000.5;AT5G48000.4;AT5G48000.3;AT5G48000.2;AT5G48000.1	AT5G48000.5;AT5G48000.4;AT5G48000.3;AT5G48000.2;AT5G48000.1	1;1;1;1;1	1;1;1;1;1	cytochrome P450, family 708, subfamily A, polypeptide 2 ; cytochrome P450, family 708, subfamily A, polypeptide 2 ; cytochrome P450, family 708, subfamily A, polypeptide 2 ; cytochrome P450, family 708, subfamily A, polypeptide 2 ; cytochrome P450, family	5	1	1	1.9	1.9	477;477;477;477;518	2262	4030	5319	2721	2720	3065	1923	3607	3815	7820	8634	7536	6839
5320	190	5320	36.7088	0.000137795	0.00205882	1.49529	AT5G48010.1;AT5G48010.2	AT5G48010.1;AT5G48010.2	2;2	2;2	thalianol synthase 1 ; thalianol synthase 1	2	2	2	2.6	2.6	758;766	13548;21991	24440;38300	5320	19870	14811	19128	15694	20792	18289	29034	33485	30044	26774
5322	1340	5322	4.56605	0.0177854	0.0404552	0.795666	AT5G48030.1	AT5G48030.1	2	2	gametophytic factor 2	1	2	2	3.9	3.9	456	928;18635	1630;32517	5322	15948	14389	13913	14541	14882	11924	13862	12800	12335	13469
5324	1638	5324	3.42599	0.0302625	0.056218	-0.237291	AT5G48180.1	AT5G48180.1	14	14	nitrile specifier protein 5	1	14	14	47.2	47.2	326	3319;3378;4210;9004;9064;13502;15828;22219;22975;22976;25826;26677;26827;27200	6022;6023;6024;6025;6158;7566;7567;16120;16121;16239;24367;24368;28022;28023;38708;39904;39905;39906;39907;44972;46443;46662;46663;47358;47359	5324	147311	148807	168226	140389	161706	154214	170495	171748	180255	165906
5326	2069	5326	2.30007	0.060082	0.0885114	0.221564	AT5G48230.2;AT5G48230.1	AT5G48230.2;AT5G48230.1	11;9	11;9	acetoacetyl-CoA thiolase 2 ; acetoacetyl-CoA thiolase 2	2	11	11	39.5	39.5	403;398	1427;1977;2293;5223;7389;10051;11025;11798;13038;15565;24770	2648;2649;2650;2651;2652;2653;2654;3527;4094;9359;9360;13342;13343;13344;13345;13346;18172;18173;19890;21300;23632;27656;43073	5326	86498	80891	76199	62555	72905	79247	87520	80675	79268	71138
5328	1823	5328	2.87024	0.0411909	0.0687568	-0.119769	AT5G48370.2;AT5G48370.1;AT2G30720.1	AT5G48370.2;AT5G48370.1;AT2G30720.1	2;2;1	2;2;1	Thioesterase/thiol ester dehydrase-isomerase superfamily protein ; Thioesterase/thiol ester dehydrase-isomerase superfamily protein ; Thioesterase/thiol ester dehydrase-isomerase superfamily protein	3	2	2	4.1	4.1	437;438;455	4840;18442	8690;32194	5328	2692	2789	2373	2140	2523	2709	2809	2099	2703	2005
533	471	533	15.6559	0.00107612	0.00696391	0.00750179	AT1G21630.1;AT1G21630.2	AT1G21630.1;AT1G21630.2	9;9	9;9	Calcium-binding EF hand family protein ; Calcium-binding EF hand family protein	2	9	9	8.1	8.1	1218;1247	6220;7942;8339;10090;13165;14069;14569;25100;26981	11178;11179;14343;15034;18229;18230;23802;25231;25232;26031;26032;43690;46975	533	20337	26798	26354	26003	32026	26609	30550	34852	31022	34985
5330	1262	5330	4.92918	0.0153412	0.0370356	-0.272383	AT5G48480.1	AT5G48480.1	4	4	Lactoylglutathione lyase / glyoxalase I family protein	1	4	4	21.1	21.1	166	3251;3823;24369;25112	5893;6883;42324;43708	5330	29703	26842	24772	24918	24349	21927	25645	25054	23987	23409
5333	1587	5333	3.60948	0.0274934	0.0527376	0.0888198	AT5G48760.2;AT5G48760.1	AT5G48760.2;AT5G48760.1	7;7	2;2	Ribosomal protein L13 family protein ; Ribosomal protein L13 family protein	2	7	2	29.6	8.7	206;206	1431;3675;8927;16515;26111;26112;26628	2659;6643;6644;15956;29058;29059;45464;45465;46342	5333	9408	9700	7933	9164	8683	8249	9127	7788	8059	8686
5336	740	5336	9.43385	0.00386155	0.0159054	-0.224416	AT5G48880.1;AT5G48880.3;AT5G48880.2	AT5G48880.1;AT5G48880.3;AT5G48880.2	3;3;3	2;2;2	peroxisomal 3-keto-acyl-CoA thiolase 2 ; peroxisomal 3-keto-acyl-CoA thiolase 2 ; peroxisomal 3-keto-acyl-CoA thiolase 2	3	3	2	7.2	4.8	414;457;457	7;3776;9340	17;6800;16663	5336	15599	15033	15413	15170	16188	11801	12238	10511	13329	12104
5338	2035	5338	2.34229	0.0574967	0.0859069	-0.354251	AT5G48930.1	AT5G48930.1	4	4	hydroxycinnamoyl-CoA shikimate/quinate hydroxycinnamoyl transferase	1	4	4	10.4	10.4	433	10465;17065;20205;20998	18934;18935;29971;35098;36559	5338	20145	21381	20652	23338	21488	19286	22563	24591	25295	22916
5341	90	5341	72.2228	0	0	0.0298282	AT5G49360.1	AT5G49360.1	17	16	beta-xylosidase 1	1	17	16	23.9	23	774	476;2301;2738;5227;5511;10476;10732;10856;10904;16191;18147;20375;21525;23717;25956;26543;26862	850;4110;4962;9365;9843;9844;18954;18955;19367;19368;19555;19644;19645;19646;28535;31706;35424;37529;41242;45197;46218;46759;46760	5341	120966	117433	120363	131558	118097	190467	190085	238570	186437	241557
5349	1720	5349	3.18758	0.0344259	0.0609704	0.112717	AT5G49720.1;AT4G24260.1	AT5G49720.1	6;1	6;1	glycosyl hydrolase 9A1	2	6	6	12.9	12.9	621;620	257;4839;10743;10744;21983;27427	444;8689;19384;19385;38289;47794;47795;47796	5349	29783	31370	30001	23879	40296	23856	32631	38250	31516	39354
535	1556	535	3.70327	0.0264239	0.0517609	0.0556132	AT1G21670.1	AT1G21670.1	3	3	LOCATED IN: cell wall, plant-type cell wall; EXPRESSED IN: 23 plant structures; EXPRESSED DURING: 14 growth stages; CONTAINS InterPro DOMAIN/s: WD40-like Beta Propeller (InterPro:IPR011659), Six-bladed beta-propeller, TolB-like (InterPro:IPR011042); BEST	1	3	3	5.3	5.3	703	1328;3038;14400	2412;2413;5541;25782	535	22062	22172	22638	23662	20233	17513	17065	20929	18154	18798
5350	1078	5350	6.18859	0.00989173	0.0279685	#NUM!	AT5G49760.1	AT5G49760.1	1	1	Leucine-rich repeat protein kinase family protein	1	1	1	1	1	953	3052	5561	5350	2237	2282	2844	2052	2617	2364	2793	3214	3070	3253
5351	1226	5351	5.14083	0.0143241	0.0356117	0.250458	AT5G49810.1	AT5G49810.1	12	12	methionine S-methyltransferase	1	12	12	12.2	12.2	1071	641;1140;1500;2303;2642;12153;13225;15002;15267;19197;23144;26310	1139;2003;2004;2005;2006;2763;4113;4805;21956;23918;26704;27167;33487;33488;40202;45805	5351	60416	61667	63125	54317	71322	60711	76288	77701	69702	75853
5352	1255	5352	4.95763	0.0152789	0.0370317	-0.197028	AT5G49830.1;AT5G49830.3;AT5G49830.2;AT1G10385.1	AT5G49830.1;AT5G49830.3;AT5G49830.2	6;6;6;1	6;6;6;1	exocyst complex component 84B ; exocyst complex component 84B ; exocyst complex component 84B	4	6	6	8	8	752;783;814;754	72;2609;6634;16476;16665;26700	118;4736;11995;11996;29004;29303;46482	5352	22793	23998	23843	24377	25556	24927	27485	29878	27633	29327
5357	1300	5357	4.70234	0.0164698	0.0386154	0.307133	AT5G49945.1	AT5G49945.1	2	2	Protein of unknown function (DUF1682)	1	2	2	6.7	6.7	480	118;7887	205;14224;14225	5357	6496	5853	8268	6793	5705	8527	6821	7874	8485	7284
536	231	536	29.8245	0.000219816	0.00285106	0.352056	AT1G21700.1	AT1G21700.1	1	1	SWITCH/sucrose nonfermenting 3C	1	1	1	2.1	2.1	807	5745	10276	536	5460	8085	6254	7769	8391	4400	5319	3380	3345	4985
5360	1576	5360	3.65615	0.0270669	0.0523228	-0.0327042	AT5G50210.1	AT5G50210.1	3	3	quinolinate synthase	1	3	3	4.2	4.2	718	8280;11102;24164	14949;14950;20041;20042;41980	5360	52007	52538	49510	52462	48757	57773	49127	42674	46038	50414
5361	1233	5361	5.0805	0.0145013	0.0358475	0.185648	AT5G50250.1	AT5G50250.1	2	2	chloroplast RNA-binding protein 31B	1	2	2	8.3	8.3	289	13691;26617	24653;46328	5361	12648	12794	11475	12163	10739	14770	11062	9515	12476	9982
5363	1632	5363	3.43204	0.0302165	0.056218	-0.794982	AT5G50320.1	AT5G50320.1	1	1	radical SAM domain-containing protein / GCN5-related N-acetyltransferase (GNAT) family protein	1	1	1	1.4	1.4	565	10515	19012	5363	4561	5876	5819	6681	6027	6310	5463	6231	6638	6558
5365	526	5365	13.7546	0.00143701	0.0083112	-0.25532	AT5G50375.1;AT5G50375.2	AT5G50375.1;AT5G50375.2	1;1	1;1	cyclopropyl isomerase ; cyclopropyl isomerase	2	1	1	3.2	3.2	280;284	22492	39148;39149	5365	10563	10517	10130	8884	7588	8445	10093	7550	9166	6239
5367	1614	5367	3.49653	0.0293438	0.0553808	-0.00957497	AT5G50680.2;AT5G50580.1;AT5G50680.1;AT5G50580.2	AT5G50680.2;AT5G50580.1;AT5G50680.1;AT5G50580.2	3;3;3;3	2;2;2;2	SUMO activating enzyme 1B ; SUMO-activating enzyme 1B ; SUMO activating enzyme 1B ; SUMO-activating enzyme 1B	4	3	2	11.3	8.8	318;318;320;320	11467;14462;17088	20648;25871;30016	5367	8012	8520	7227	7994	7890	6606	6676	6816	6326	8070
5368	71	5368	89.8568	0	0	-0.462029	AT5G50700.1;AT5G50600.1	AT5G50700.1;AT5G50600.1	20;20	20;20	hydroxysteroid dehydrogenase 1 ; hydroxysteroid dehydrogenase 1	2	20	20	61.3	61.3	349;349	238;246;3385;5316;6903;6904;8953;13115;13510;15200;15290;16027;17623;18286;19695;21276;22568;25509;27072;27591	417;418;429;6166;9510;9511;9512;12544;12545;12546;12547;12548;12549;12550;12551;16047;16048;23730;24378;24379;24380;27077;27078;27197;27198;28296;30873;31973;31974;34297;34298;37100;39261;39262;39263;39264;39265;44424;44425;47143;47144;47145;47146;48090	5368	250545	292647	278427	372290	306926	250664	150292	125257	146808	184766
5370	1740	5370	3.12356	0.0355413	0.0620354	-0.225343	AT5G50840.1;AT5G50840.2	AT5G50840.1;AT5G50840.2	1;1	1;1	CONTAINS InterPro DOMAIN/s: Taxilin (InterPro:IPR019132); Has 30201 Blast hits to 17322 proteins in 780 species: Archae - 12; Bacteria - 1396; Metazoa - 17338; Fungi - 3422; Plants - 5037; Viruses - 0; Other Eukaryotes - 2996 (source: NCBI BLink). ; CONTA	2	1	1	3	3	404;405	20443	35553	5370	809	704	572	748	712	680	721	701	596	390
5373	1100	5373	5.9848	0.0105381	0.0291735	-0.079992	AT5G50870.1;AT5G50870.2	AT5G50870.1;AT5G50870.2	2;2	2;2	ubiquitin-conjugating enzyme 27 ; ubiquitin-conjugating enzyme 27	2	2	2	9.4	9.4	192;203	18252;18469	31933;31934;32259	5373	22722	27741	23453	27633	27847	21957	23654	21176	22346	19694
5374	1229	5374	5.10072	0.0144652	0.0358164	-0.427915	AT5G50920.1	AT5G50920.1	33	13	CLPC homologue 1	1	33	13	37.4	14.1	929	984;1405;1470;4924;6222;6465;6527;8548;9454;11125;11902;12039;12419;12900;14946;15185;15689;15859;17560;17707;18198;21635;23073;23632;25391;25392;25559;25560;25860;26184;26380;26539;27412	1716;1717;2611;2709;2710;8854;8855;8856;11183;11656;11657;11790;11791;15336;15337;16840;20081;20082;20083;21504;21761;22476;22477;22478;23425;23426;26606;27058;27840;28069;30789;30790;30791;31041;31042;31828;37717;40083;40084;40085;41100;44227;44228;44502;44503;44504;45030;45582;45931;45932;45933;46214;47762;47763	5374	177220	201779	194209	190822	222626	273295	210489	210278	256412	212490
5376	1330	5376	4.59344	0.0175361	0.0401276	-0.259899	AT5G51010.1	AT5G51010.1	2	2	Rubredoxin-like superfamily protein	1	2	2	11	11	154	3619;4007	6555;6556;7248	5376	28173	32254	26799	28285	29234	37055	29776	22187	30432	25627
538	1809	538	2.90013	0.0404298	0.0680829	-0.212139	AT1G21750.1;AT1G21750.2	AT1G21750.1;AT1G21750.2	35;33	27;26	PDI-like 1-1 ; PDI-like 1-1	2	35	27	58.9	51.9	501;487	332;3439;4131;5551;5552;5890;6088;7912;8399;9492;9604;12477;12478;14564;14647;14832;15036;15159;15160;16373;16456;18409;18909;19201;20127;20128;20266;20267;20639;22018;22019;23895;26583;26587;27411	602;603;6251;6252;6253;7437;7438;7439;7440;9922;9923;9924;9925;9926;10579;10885;10886;10887;14272;14273;14274;15138;16904;16905;16906;16907;16908;16909;17099;22560;22561;22562;26024;26025;26026;26152;26419;26756;26757;26758;26759;26760;26761;26762;26763;26764;26765;26766;26767;26768;26769;26770;26771;26772;26773;26774;27019;27020;28819;28965;28966;28967;28968;32139;32140;33011;33012;33013;33014;33492;33493;34987;34988;34989;34990;34991;35244;35245;35246;35247;35248;35249;35250;35251;35252;35920;35921;38339;38340;38341;38342;38343;41543;41544;41545;41546;46277;46278;46282;47761	538	696532	637841	645219	634977	641829	613439	667769	631390	621735	614624
5384	202	5384	35.2327	0.000137795	0.00205882	0.0830605	AT5G51210.1	AT5G51210.1	3	3	oleosin3	1	3	3	22	22	141	5093;23495;27125	9135;9136;9137;9138;9139;9140;9141;40777;40778;40779;40780;47233;47234;47235;47236;47237	5384	77470	100313	94820	125599	110911	85843	57866	46163	60573	71417
5385	1704	5385	3.23671	0.0336516	0.0601347	0.075014	AT5G51220.1	AT5G51220.1	1	1	ubiquinol-cytochrome C chaperone family protein	1	1	1	3.6	3.6	281	12508	22614	5385	2624	2203	1674	1828	2389	1487	2755	1904	1796	2141
5389	1155	5389	5.60543	0.0119488	0.0313844	-0.309874	AT5G51430.1	AT5G51430.1	6	6	conserved oligomeric Golgi complex component-related / COG complex component-related	1	6	6	6.6	6.6	836	10161;12168;16353;20672;22448;26834	18418;21975;28790;35982;39064;46672	5389	25820	27775	30172	28439	29009	30827	31182	34264	33465	32619
539	172	539	39.5868	0.000137795	0.00205882	-0.189275	AT1G21770.1	AT1G21770.1	2	2	Acyl-CoA N-acyltransferases (NAT) superfamily protein	1	2	2	17.1	17.1	111	3058;16795	5572;5573;29514;29515	539	18191	24494	28963	31937	34001	33332	28017	37250	36047	38571
5393	94	5393	67.2933	0	0	0.805034	AT5G51700.1	AT5G51700.1	2	2	protein binding;zinc ion binding	1	2	2	12.4	12.4	226	11747;12172	21219;21985	5393	4596	6835	6677	8020	9945	11378	9018	12834	12802	14360
5396	1093	5396	6.06438	0.0102133	0.0284552	-0.0452786	AT5G51820.1	AT5G51820.1	4	4	phosphoglucomutase	1	4	4	7.7	7.7	623	4765;5753;21529;26987	8569;10290;37534;46992;46993;46994	5396	39971	39520	33031	32124	36115	35070	39963	33370	36196	31158
5397	1599	5397	3.55684	0.0282841	0.0539149	1.22194	AT5G51830.1	AT5G51830.1	10	9	pfkB-like carbohydrate kinase family protein	1	10	9	32.7	30	343	191;9378;13337;13786;16117;17427;22589;23081;25113;27634	330;16714;16715;16716;24134;24797;28424;30575;39299;40095;43709;43710;48179	5397	106706	97227	106258	101514	97421	89797	94166	91513	95362	87903
5400	1137	5400	5.71712	0.0116109	0.0311258	-0.133632	AT5G51960.1	AT5G51960.1	1	1	CONTAINS InterPro DOMAIN/s: Complex 1 LYR protein (InterPro:IPR008011); Has 45 Blast hits to 45 proteins in 14 species: Archae - 0; Bacteria - 0; Metazoa - 0; Fungi - 0; Plants - 45; Viruses - 0; Other Eukaryotes - 0 (source: NCBI BLink).	1	1	1	8.7	8.7	103	20900	36348	5400	355	229	164	237	219	216	159	247	132	114
5404	2038	5404	2.34059	0.0574967	0.0859069	-0.829343	AT5G52040.1;AT5G52040.3;AT5G52040.2;AT5G52040.4	AT5G52040.1;AT5G52040.3;AT5G52040.2;AT5G52040.4	23;22;22;21	16;16;15;15	RNA-binding (RRM/RBD/RNP motifs) family protein ; RNA-binding (RRM/RBD/RNP motifs) family protein ; RNA-binding (RRM/RBD/RNP motifs) family protein ; RNA-binding (RRM/RBD/RNP motifs) family protein	4	23	16	49.2	41	356;329;357;324	1173;1770;2590;4036;4948;7433;7434;7450;7612;9096;9487;9488;11026;11203;11204;11772;19555;19952;19981;21898;22341;24140;24713	2084;3187;3188;4698;4699;7288;8886;8887;8888;8889;13418;13419;13420;13421;13448;13449;13722;13723;16284;16285;16286;16287;16889;16890;16891;16892;16893;16894;16895;19891;20216;20217;20218;21262;21263;21264;21265;21266;21267;34070;34071;34072;34073;34707;34754;38131;38888;41931;41932;42950;42951	5404	40032	36960	34522	35138	33216	38291	35529	33529	36277	35131
5406	1230	5406	5.09903	0.0144652	0.0358164	-0.0507548	AT5G52200.1;AT5G52200.2	AT5G52200.1;AT5G52200.2	8;8	8;8	phosphoprotein phosphatase inhibitors ; phosphoprotein phosphatase inhibitors	2	8	8	47.6	47.6	191;211	1013;9853;18410;20711;20712;22212;23989;24416	1782;1783;1784;17761;17762;32141;36037;36038;38695;38696;38697;41685;41686;41687;41688;41689;41690;41691;41692;41693;41694;41695;42427	5406	25931	32897	37940	37405	31628	34686	32372	35393	38936	34397
5409	20	5409	220.14	0	0	0.209121	AT5G52300.2;AT5G52300.1	AT5G52300.2;AT5G52300.1	25;25	24;24	CAP160 protein ; CAP160 protein	2	25	24	41.1	40	618;619	1249;1250;4640;5612;7775;7825;9147;9698;10002;10003;13237;14792;15611;16189;17282;18777;21079;21573;22856;23365;24222;24223;24637;25462;26219	2247;2248;2249;8345;10041;14027;14106;14107;16370;16371;17257;18031;18032;18033;23937;26361;27721;28533;30335;30336;30337;32796;36740;37602;37603;39712;39713;40574;42072;42073;42773;42774;44353;44354;45655	5409	326128	303027	292391	425788	303105	141196	116959	109632	110443	154732
5410	448	5410	16.3529	0.000905512	0.00605263	-0.00837009	AT5G52420.1	AT5G52420.1	2	2	unknown protein; FUNCTIONS IN: molecular_function unknown; INVOLVED IN: biological_process unknown; LOCATED IN: endoplasmic reticulum; EXPRESSED IN: 24 plant structures; EXPRESSED DURING: 13 growth stages; BEST Arabidopsis thaliana protein match is: unkno	1	2	2	8.3	8.3	242	3925;5960	7087;10678;10679;10680	5410	36159	36278	32593	38385	32674	24504	31376	25713	26302	28555
5412	2065	5412	2.30083	0.0599377	0.0884697	-1.33223	AT5G52440.1	AT5G52440.1	2	2	Bacterial sec-independent translocation protein mttA/Hcf106	1	2	2	7.7	7.7	260	3633;7846	6580;14147	5412	5740	6153	5461	5655	5906	7851	5637	4362	6418	4898
5418	866	5418	7.90462	0.00577756	0.0203349	0.199747	AT5G52650.1	AT5G52650.1	8	5	RNA binding Plectin/S10 domain-containing protein	1	8	5	35.8	22.9	179	1188;6386;9660;13865;17396;17397;24510;24511	2134;2135;2136;11484;11485;17202;24941;24942;30531;30532;30533;30534;42583;42584;42585	5418	122854	111257	105163	105502	97295	105695	106683	97161	98480	100511
5422	1605	5422	3.51495	0.0289764	0.055028	0.121032	AT5G52920.1	AT5G52920.1	13	11	plastidic pyruvate kinase beta subunit 1	1	13	11	33.2	29.5	579	195;985;3377;3679;6180;8205;9288;13506;14036;14938;20877;22046;25013	337;1718;1719;6157;6649;6650;11102;14813;14814;14815;16594;16595;16596;24374;25176;26588;26589;36300;38375;38376;38377;38378;38379;43516;43517	5422	150819	142621	136440	128920	135125	125446	142133	132226	135419	130486
5427	1728	5427	3.16394	0.0347507	0.0612254	0.168626	AT5G53120.5;AT5G53120.4;AT5G53120.3;AT5G53120.2;AT5G53120.1;AT5G53120.6	AT5G53120.5;AT5G53120.4;AT5G53120.3;AT5G53120.2;AT5G53120.1;AT5G53120.6	1;1;1;1;1;1	1;1;1;1;1;1	spermidine synthase 3 ; spermidine synthase 3 ; spermidine synthase 3 ; spermidine synthase 3 ; spermidine synthase 3 ; spermidine synthase 3	6	1	1	3.1	3.1	359;359;359;359;359;386	2072	3689	5427	7438	7452	8440	7157	6623	6317	6279	6177	6723	6275
5434	40	5434	145.353	0	0	-0.0852497	AT5G53460.3;AT5G53460.2;AT5G53460.1	AT5G53460.3;AT5G53460.2;AT5G53460.1	45;45;45	45;45;45	NADH-dependent glutamate synthase 1 ; NADH-dependent glutamate synthase 1 ; NADH-dependent glutamate synthase 1	3	45	45	22.7	22.7	2208;2208;2208	241;648;2347;2674;2675;2813;3360;4251;4643;8479;9983;10373;10762;10948;10982;12066;12454;12575;12613;12640;13227;13620;15129;15894;16082;17011;17258;17337;17497;17807;18522;19162;19682;21149;21488;21802;23887;24044;24378;24503;24644;24937;25357;26588;27238	422;1148;4193;4856;4857;4858;5079;5080;6130;7634;8348;15246;17998;17999;18000;18001;18002;18781;18782;19408;19733;19825;21806;21807;22528;22806;22889;22948;23921;24544;26979;28125;28378;29890;30289;30290;30447;30691;31202;32344;32345;33430;34281;36881;36882;37469;37978;37979;41532;41783;42336;42337;42569;42782;43374;44177;46283;46284;47420	5434	527401	483039	482752	443867	476535	249981	320103	246118	279026	228756
5435	604	5435	11.9463	0.00204396	0.0102467	-0.102337	AT5G53480.1	AT5G53480.1	14	14	ARM repeat superfamily protein	1	14	14	23.9	23.9	870	2110;3340;4673;5474;13058;13083;14118;14858;18595;22482;22792;23077;23761;24632	3765;3766;3767;6072;6073;8403;8404;8405;9772;23656;23688;25302;26460;32447;39134;39135;39615;40091;41303;41304;42765	5435	65611	72773	72479	72075	78874	79087	84185	93755	90427	91300
5436	36	5436	157.948	0	0	-0.0133256	AT5G53490.2;AT5G53490.1;AT5G53490.3	AT5G53490.2;AT5G53490.1;AT5G53490.3	2;2;2	2;2;2	Tetratricopeptide repeat (TPR)-like superfamily protein ; Tetratricopeptide repeat (TPR)-like superfamily protein ; Tetratricopeptide repeat (TPR)-like superfamily protein	3	2	2	9.8	9.8	235;236;250	8282;11617	14952;20955	5436	1082	1714	1710	1789	3223	3158	2725	8312	6584	7436
5439	1498	5439	3.88993	0.024229	0.0491672	0.408318	AT5G53620.3;AT5G53620.2;AT5G53620.1	AT5G53620.3;AT5G53620.2;AT5G53620.1	4;4;4	4;4;4	unknown protein; INVOLVED IN: biological_process unknown; EXPRESSED IN: 23 plant structures; EXPRESSED DURING: 13 growth stages; Has 28929 Blast hits to 19542 proteins in 1425 species: Archae - 211; Bacteria - 3079; Metazoa - 14558; Fungi - 2157; Plants -	3	4	4	6.3	6.3	682;682;682	7601;9917;17575;18700	13707;17884;17885;30811;32661	5439	5791	7792	7768	8061	8801	8414	8698	8346	8336	8617
5445	933	5445	7.2666	0.00718176	0.0232305	-0.108839	AT5G54160.1;AT1G62900.1;AT1G63140.1;AT5G53810.1;AT1G77530.1;AT1G63140.2	AT5G54160.1	15;1;1;1;1;1	14;1;1;1;1;1	O-methyltransferase 1	6	15	14	51	41	363;205;286;378;381;381	3883;9221;11271;13676;14349;16008;16214;17852;17853;18218;19374;20208;23317;25382;26372	7002;7003;7004;16487;24633;25709;25710;28274;28564;31272;31273;31274;31857;33766;35101;35102;40499;40500;44213;44214;45916	5445	82833	82865	80637	73492	89910	78692	107040	113499	97878	99595
5447	676	5447	10.6476	0.00273294	0.0121962	8.41442e-05	AT5G54240.1	AT5G54240.1	1	1	Protein of unknown function (DUF1223)	1	1	1	3.5	3.5	282	11266	20331	5447	1249	1504	2164	1652	1891	1323	2016	2302	2226	2232
5448	1755	5448	3.09056	0.0359843	0.0624957	0.323266	AT5G54310.1	AT5G54310.1	1	1	ARF-GAP domain 5	1	1	1	2.1	2.1	483	17265	30307	5448	7683	7597	7843	7599	7299	7690	8132	6430	7438	5899
5452	1204	5452	5.24108	0.0135203	0.0341992	0.120294	AT5G54440.1	AT5G54440.1	9	9	CLUB	1	9	9	7.9	7.9	1259	1408;8929;10038;10389;14953;15766;23886;25943;27294	2615;2616;15958;18116;18811;26616;27949;41530;41531;45173;47518	5452	46879	47414	51731	45844	50031	51382	53661	61262	56117	56196
5454	1845	5454	2.80731	0.0427461	0.0704482	0.00665549	AT5G54580.1	AT5G54580.1	2	2	RNA-binding (RRM/RBD/RNP motifs) family protein	1	2	2	10.9	10.9	156	10057;26916	18180;46860	5454	20226	19693	21486	19209	19429	18765	19131	18077	18122	17023
5457	2	5457	718.796	0	0	-0.170015	AT5G54740.1	AT5G54740.1	6	6	seed storage albumin 5	1	6	6	30.9	30.9	165	8642;13246;17049;17053;17054;18119	15476;15477;15478;15479;15480;15481;15482;23956;23957;23958;29940;29941;29942;29946;29947;29948;31655;31656;31657	5457	449674	382161	354674	443514	345881	144242	84092	60161	62568	93531
546	1329	546	4.59858	0.0174639	0.0400527	-2.52849	AT1G22360.1;AT1G22360.2;AT1G22400.1;AT1G22370.1;AT1G22370.2;AT1G22340.1	AT1G22360.1;AT1G22360.2	15;12;3;1;1;1	14;11;2;1;1;1	UDP-glucosyl transferase 85A2 ; UDP-glucosyl transferase 85A2	6	15	14	33.5	31.6	481;469;489;309;479;487	6062;6069;6973;8383;10823;11155;11919;15021;15775;16092;17436;18688;19537;21277;24255	10838;10848;12665;12666;15117;19509;20132;20133;21536;21537;26731;26732;26733;26734;27958;28393;30590;32643;32644;34038;34039;34040;37101;42128	546	148383	141212	143355	129614	155955	127276	178855	189917	152015	175737
5463	91	5463	69.4584	0	0	-0.0544947	AT5G55050.1	AT5G55050.1	3	3	GDSL-like Lipase/Acylhydrolase superfamily protein	1	3	3	7.2	7.2	376	12836;17771;21469	23318;31141;37436	5463	8623	15080	16435	14816	17889	22698	23926	28803	23810	24604
5469	512	5469	14.1349	0.00143701	0.0083112	0.0823362	AT5G55230.1;AT5G55230.2	AT5G55230.1;AT5G55230.2	9;8	7;6	microtubule-associated proteins 65-1 ; microtubule-associated proteins 65-1	2	9	7	21	18.1	587;616	1429;3479;4602;5965;6154;9011;14804;19190;21248	2656;2657;6328;6329;8285;8286;10689;10690;10691;10692;11060;16130;16131;26374;33479;33480;37054	5469	37746	47303	50857	46520	53938	52595	48658	57098	57910	60594
5470	854	5470	8.00294	0.00565289	0.020105	-0.0406273	AT5G55240.1	AT5G55240.1	4	3	ARABIDOPSIS THALIANA PEROXYGENASE 2	1	4	3	20.2	17.3	243	1966;3902;9286;24492	3510;3511;7039;7040;7041;16592;42549;42550;42551;42552	5470	54555	56567	50902	71371	54164	56027	47763	40675	44262	53271
5471	1112	5471	5.89291	0.0108694	0.0297314	0.0348877	AT5G55280.1	AT5G55280.1	5	5	homolog of bacterial cytokinesis Z-ring protein FTSZ 1-1	1	5	5	16.2	16.2	433	10406;17355;19225;21531;25365	18833;30467;33539;37536;44188	5471	25912	24730	24031	21775	23943	28774	23793	19404	25292	19167
5474	624	5474	11.5487	0.00219816	0.0106858	-0.270266	AT5G55530.3;AT5G55530.2;AT5G55530.1	AT5G55530.3;AT5G55530.2;AT5G55530.1	5;5;5	3;3;3	Calcium-dependent lipid-binding (CaLB domain) family protein ; Calcium-dependent lipid-binding (CaLB domain) family protein ; Calcium-dependent lipid-binding (CaLB domain) family protein	3	5	3	15.8	10.4	405;405;405	2881;4404;17138;18243;20663	5252;7908;31920;35971;35972	5474	13316	15258	15582	13086	15493	18444	18916	20382	20902	18148
5476	921	5476	7.3711	0.00692257	0.022885	-0.0767021	AT5G55660.1	AT5G55660.1	10	10	DEK domain-containing chromatin associated protein	1	10	10	10.9	10.9	778	7315;8075;11127;14236;14603;14654;14916;20395;22278;24604	13235;14572;14573;14574;20086;25523;25524;25525;26081;26164;26165;26552;35453;35454;38784;42723;42724	5476	86209	82271	72124	72644	84848	66370	84084	69788	70922	72277
5478	1906	5478	2.64878	0.0468176	0.0748296	0.471574	AT5G55730.2;AT5G55730.1	AT5G55730.2;AT5G55730.1	4;4	4;4	FASCICLIN-like arabinogalactan 1 ; FASCICLIN-like arabinogalactan 1	2	4	4	14.4	14.4	424;424	11856;13520;24522;25036	21395;21396;24393;24394;42606;43556;43557	5478	14147	16108	15931	11746	14620	19509	18093	20327	18203	15298
5479	1563	5479	3.68162	0.0267815	0.0521597	-0.0488649	AT5G55860.1	AT5G55860.1	4	4	Plant protein of unknown function (DUF827)	1	4	4	9.2	9.2	649	14473;17019;19507;21336	25884;29898;29899;33987;37195	5479	12201	12276	13146	14762	12436	11847	12476	15351	14144	15304
5481	521	5481	13.8656	0.00143701	0.0083112	0.287077	AT5G55920.1	AT5G55920.1	1	1	S-adenosyl-L-methionine-dependent methyltransferases superfamily protein	1	1	1	1.3	1.3	682	4535	8124	5481	3930	3984	3162	3530	3876	3976	2995	2121	3254	2497
5483	602	5483	11.9683	0.00204396	0.0102467	0.144391	AT5G55960.1	AT5G55960.1	2	2	unknown protein; CONTAINS InterPro DOMAIN/s: Uncharacterised protein family UPF0118 (InterPro:IPR002549); Has 30201 Blast hits to 17322 proteins in 780 species: Archae - 12; Bacteria - 1396; Metazoa - 17338; Fungi - 3422; Plants - 5037; Viruses - 0; Other	1	2	2	3.4	3.4	648	10580;14480	19110;25897	5483	35699	32898	36571	32612	35470	32885	43721	50989	41469	47304
5484	666	5484	10.7886	0.00270341	0.0121962	-0.592639	AT5G56000.1	AT5G56000.1	38	3	HEAT SHOCK PROTEIN 81.4	1	38	3	54.4	3.9	699	530;643;2340;2428;3307;4701;5040;5177;5287;5940;6937;6938;7800;8119;8384;8906;10223;11991;12133;12207;13309;13813;13827;14129;14443;14711;15197;15198;15521;19459;20870;20871;21321;21577;23817;23818;23870;26399	952;1141;4183;4339;5993;5994;5995;8454;8455;9043;9044;9274;9275;9276;9277;9278;9461;9462;9463;10648;10649;10650;10651;10652;12609;12610;12611;12612;14062;14063;14064;14065;14066;14663;15118;15119;15922;15923;18525;18526;18527;21662;21663;21925;21926;22055;22056;24070;24842;24843;24858;25319;25837;25838;26239;26240;27073;27074;27075;27599;27600;27601;33906;33907;36289;36290;36291;37166;37609;37610;37611;37612;37613;37614;37615;37616;41391;41392;41393;41394;41395;41396;41503;41504;45967;45968;45969;45970	5484	15187	16524	18854	17718	17815	23839	18879	20317	23648	21150
5486	767	5486	8.99398	0.0043143	0.0170779	0.441792	AT5G56030.1;AT5G56030.2	AT5G56030.1;AT5G56030.2	52;50	5;5	heat shock protein 81-2 ; heat shock protein 81-2	2	52	5	66.8	5.3	699;728	529;530;643;2340;3307;4701;5071;5178;5287;5938;5939;6291;6292;6342;6937;6938;7800;8100;8384;8906;10106;10107;10223;11991;12133;12207;12969;13309;13813;13827;14129;14443;14711;15188;15197;15198;15521;17413;17414;17718;19431;19459;20058;20870;20871;21321;21577;23817;23818;23870;25068;26399	951;952;1141;4183;5993;5994;5995;8454;8455;9091;9092;9093;9094;9095;9096;9097;9279;9280;9281;9461;9462;9463;10646;10647;11312;11313;11314;11315;11316;11317;11404;12609;12610;12611;12612;14062;14063;14064;14065;14066;14615;14616;14617;15118;15119;15922;15923;18273;18274;18275;18276;18277;18278;18525;18526;18527;21662;21663;21925;21926;22055;22056;23536;24070;24842;24843;24858;25319;25837;25838;26239;26240;27063;27064;27073;27074;27075;27599;27600;27601;30557;30558;31055;33859;33906;33907;34877;36289;36290;36291;37166;37609;37610;37611;37612;37613;37614;37615;37616;41391;41392;41393;41394;41395;41396;41503;41504;43640;43641;45967;45968;45969;45970	5486	498923	589432	574531	550266	670233	561314	633568	681852	636224	682578
5487	1196	5487	5.33668	0.0130249	0.033194	0.453044	AT5G56100.1	AT5G56100.1	2	2	glycine-rich protein / oleosin	1	2	2	16	16	150	4358;4517	7835;8082;8083;8084;8085	5487	4373	4781	4666	5409	5006	4459	3676	3529	3273	4070
5489	253	5489	26.6697	0.000298556	0.00337461	0.29336	AT5G56260.1	AT5G56260.1	3	3	Ribonuclease E inhibitor RraA/Dimethylmenaquinone methyltransferase	1	3	3	22.3	22.3	166	1878;4222;5230	3367;7586;9369;9370	5489	9882	8642	8850	10698	10544	11920	9530	12850	11628	22671
549	1829	549	2.85453	0.0415256	0.0691753	-0.336819	AT1G22440.1	AT1G22440.1	2	2	Zinc-binding alcohol dehydrogenase family protein	1	2	2	4.1	4.1	386	15204;23583	27082;40965	549	8885	8037	8765	7224	8723	5920	7566	8037	7447	6610
5490	1379	5490	4.35296	0.0195046	0.0430485	0.166397	AT5G56290.1	AT5G56290.1	2	2	peroxin 5	1	2	2	2.2	2.2	728	7545;16480	13620;29008	5490	3333	4206	4050	3988	4435	4511	4843	4962	4848	4811
5494	1648	5494	3.40572	0.0305676	0.0565009	0.370634	AT5G56500.2;AT5G56500.1	AT5G56500.2;AT5G56500.1	21;21	8;8	TCP-1/cpn60 chaperonin family protein ; TCP-1/cpn60 chaperonin family protein	2	21	8	40.7	18.3	597;597	430;2019;4412;5193;5194;7790;7952;7969;9979;11718;11820;13573;14928;16228;16377;17047;18439;24904;25692;26349;27001	766;767;768;769;770;771;772;773;3605;3606;7919;9304;9305;9306;14050;14367;14391;14392;14393;14394;14395;14396;14397;14398;17986;17987;21168;21169;21334;21335;21336;21337;21338;24475;24476;26567;26568;28587;28824;29937;29938;32188;32189;43302;43303;44720;45883;45884;47013;47014	5494	56798	53473	50562	47832	54071	44813	54625	50445	48762	48267
5496	1101	5496	5.98221	0.0105381	0.0291735	0.0317753	AT5G56600.1	AT5G56600.1	1	1	profilin 3	1	1	1	4.8	4.8	168	8997	16108	5496	9061	9897	11240	11979	9360	7837	8068	8140	7129	7813
5498	954	5498	7.15722	0.00735892	0.0232305	-0.265766	AT5G56680.1	AT5G56680.1	17	13	Class II aminoacyl-tRNA and biotin synthetases superfamily protein	1	17	13	36.4	29.9	572	575;1492;5636;7747;10284;10764;11430;11916;13874;15353;16077;19669;23563;24309;25135;27273;27293	1027;1028;2747;2748;2749;2750;10085;13983;13984;18618;19412;20599;21533;24961;24962;27335;27336;27337;27338;28371;34264;34265;40899;42217;43739;47491;47517	5498	162718	146827	140598	131942	130597	128528	144336	134946	133732	129213
5499	729	5499	9.69443	0.00349738	0.0146027	-0.301001	AT5G56710.2;AT5G56710.1	AT5G56710.2;AT5G56710.1	2;2	1;1	Ribosomal protein L31e family protein ; Ribosomal protein L31e family protein	2	2	1	20	10.6	85;119	8221;11021	14842;14843;14844;14845;14846;14847;14848;14849;19882;19883	5499	16802	18146	23800	21818	17111	32136	16112	21748	28195	20772
5501	1388	5501	4.31763	0.01979	0.0434269	0.431844	AT5G56760.1	AT5G56760.1	1	1	serine acetyltransferase 1;1	1	1	1	2.9	2.9	312	11321	20401;20402	5501	11686	10760	12476	11835	11212	12810	12963	14375	14346	13036
5502	565	5502	12.9001	0.00165354	0.00887324	0.00037482	AT5G56870.1;AT4G26140.2;AT3G52840.1;AT4G26140.1	AT5G56870.1;AT4G26140.2;AT3G52840.1;AT4G26140.1	2;1;1;1	1;0;0;0	beta-galactosidase 4 ; beta-galactosidase 12 ; beta-galactosidase 2 ; beta-galactosidase 12	4	2	1	2.1	1	724;636;727;728	2482;14556	4468;26013	5502	3367	2445	2391	2156	2294	3683	4801	5151	4163	4316
5505	1701	5505	3.2388	0.0336516	0.0601347	0.310597	AT5G56950.1	AT5G56950.1	7	5	nucleosome assembly protein 1;3	1	7	5	19.3	13.1	374	1244;1525;6625;9589;11931;16298;17127	2241;2800;2801;11974;17079;21553;28711;30085	5505	47597	47707	60304	52305	48482	74004	49854	55439	68496	45874
5510	726	5510	9.7801	0.00341864	0.0143132	0.348177	AT5G57090.1	AT5G57090.1	1	1	Auxin efflux carrier family protein	1	1	1	1.9	1.9	647	11084	20002	5510	6788	7085	7548	7538	6811	5521	5187	4659	5704	5145
5517	2046	5517	2.33356	0.0578379	0.0861632	-0.050208	AT5G57350.2;AT5G57350.1	AT5G57350.2;AT5G57350.1	20;20	2;2	H(+)-ATPase 3 ; H(+)-ATPase 3	2	20	2	22.3	3.1	949;949	202;596;597;617;9083;10031;11942;11943;13224;13720;15471;15875;16280;16503;16504;17655;23471;23714;24981;25476	352;353;354;355;1060;1061;1062;1063;1100;1101;16265;18096;18097;18098;18099;18100;21569;21570;21571;23914;23915;23916;23917;24693;24694;27509;28095;28096;28683;29043;29044;30945;30946;30947;30948;40735;40736;41237;43463;43464;43465;44374	5517	2924	3008	3450	3724	3999	4287	3577	3505	4001	3454
552	126	552	55.2051	0.000104987	0.00205882	0.0515402	AT1G22530.1	AT1G22530.1	29	28	PATELLIN 2	1	29	28	51.5	49.3	683	288;298;996;2058;2448;2963;3209;5046;6066;6067;6161;6588;6879;7983;12496;14689;17717;18707;18746;20113;20114;21387;21399;25180;26488;26532;26546;27504;27533	494;495;515;516;517;1747;1748;1749;1750;3672;4374;5411;5820;5821;5822;5823;9052;10843;10844;11069;11917;11918;11919;11920;12510;14416;22591;22592;22593;26212;31054;32668;32718;32719;34970;34971;34972;37291;37321;43820;46129;46205;46206;46223;46224;47930;47983;47984	552	227854	266619	240615	226701	299449	225634	353382	443108	337338	449933
5520	208	5520	34.3384	0.000183727	0.00254545	0.300695	AT5G57460.1	AT5G57460.1	2	2	unknown protein; FUNCTIONS IN: molecular_function unknown; INVOLVED IN: biological_process unknown; LOCATED IN: plasma membrane, chloroplast; EXPRESSED IN: 23 plant structures; EXPRESSED DURING: 13 growth stages; Has 166 Blast hits to 166 proteins in 41 s	1	2	2	3.9	3.9	646	31;19113	66;33364;33365	5520	5649	9100	10648	9427	12285	11234	11314	13839	12502	13331
5522	45	5522	134.149	0	0	0.730177	AT5G57550.1	AT5G57550.1	2	2	xyloglucan endotransglucosylase/hydrolase 25	1	2	2	6.7	6.7	284	527;2741	949;4965	5522	10388	8971	9113	15305	8931	3696	3008	2837	2824	3321
5525	1575	5525	3.6573	0.0270669	0.0523228	0.842541	AT5G57655.2;AT5G57655.1	AT5G57655.2;AT5G57655.1	21;13	21;13	xylose isomerase family protein ; xylose isomerase family protein	2	21	21	50.1	50.1	477;287	591;2109;2209;4361;6413;6815;7634;8396;8737;11363;11397;12197;12984;13016;14867;18081;26849;26918;27017;27112;27603	1051;1052;3764;3944;3945;7838;11522;11523;12406;13751;13752;15135;15664;20473;20539;22040;23557;23602;23603;26473;31598;46698;46864;46865;47044;47215;48105	5525	125234	112869	98167	112369	103424	100627	106924	105237	95197	121221
5528	337	5528	21.2086	0.000492126	0.00433526	-0.151034	AT5G58030.1	AT5G58030.1	1	1	Transport protein particle (TRAPP) component	1	1	1	6.2	6.2	195	19733	34350	5528	816	1162	1424	1155	1356	1783	1503	1953	2141	2074
553	2019	553	2.39121	0.0556037	0.0839425	0.176046	AT1G22660.2;AT1G22660.1	AT1G22660.2;AT1G22660.1	1;1	1;1	Polynucleotide adenylyltransferase family protein ; Polynucleotide adenylyltransferase family protein	2	1	1	1.5	1.5	603;605	20602	35857	553	2739	3242	3063	2746	3545	2702	2522	2365	2426	2789
5532	1292	5532	4.72541	0.0163976	0.0386154	0.139934	AT5G58090.1	AT5G58090.1	3	3	O-Glycosyl hydrolases family 17 protein	1	3	3	5.5	5.5	477	1239;22827;23236	2233;39665;40375;40376	5532	24459	24346	27405	23037	25253	23713	20541	22959	21095	18646
5533	691	5533	10.462	0.00291995	0.0128799	-0.243151	AT5G58100.1	AT5G58100.1	2	2	unknown protein; INVOLVED IN: pollen exine formation; EXPRESSED IN: 19 plant structures; EXPRESSED DURING: 8 growth stages; BEST Arabidopsis thaliana protein match is: unknown protein (TAIR:AT3G28720.1); Has 35333 Blast hits to 34131 proteins in 2444 spec	1	2	2	1.8	1.8	945	3803;16367	6849;28811	5533	4497	5205	4491	4663	6664	5230	6285	7081	6356	7550
5541	489	5541	14.9436	0.00126969	0.00775551	-0.062853	AT5G58290.1	AT5G58290.1	17	15	regulatory particle triple-A ATPase 3	1	17	15	52.5	46.3	408	685;2452;2603;2815;3234;5787;6959;7174;8299;11598;13081;13319;14161;14437;17527;26458;27241	1216;4381;5082;5083;5084;5085;5086;5864;10347;10348;12646;12647;13021;13022;13023;13024;13025;13026;14979;14980;20919;20920;23686;24085;24086;25367;25827;30743;30744;46079;47423	5541	83712	104219	108727	104350	110290	123336	112508	130024	127604	123449
5545	435	5545	16.6805	0.000816929	0.00568493	0.434917	AT5G58410.1	AT5G58410.1	3	3	HEAT/U-box domain-containing protein	1	3	3	1.4	1.4	1873	3242;22208;22742	5877;38688;39538	5545	9065	11528	10981	11133	14157	14483	12789	15498	15487	15108
5548	1039	5548	6.5334	0.00874672	0.0256346	0.577431	AT5G58470.2;AT5G58470.1	AT5G58470.2;AT5G58470.1	6;6	6;6	TBP-associated factor 15B ; TBP-associated factor 15B	2	6	6	17.1	17.1	422;422	4811;9755;9757;9976;19902;20955	8647;8648;17502;17503;17508;17981;34623;34624;36493;36494	5548	59235	51223	54270	47394	51289	49934	48653	46952	48979	43861
5550	1851	5550	2.79791	0.0428051	0.0704482	0.0707409	AT5G58510.1	AT5G58510.1	2	2	unknown protein; FUNCTIONS IN: molecular_function unknown; INVOLVED IN: biological_process unknown; LOCATED IN: chloroplast; EXPRESSED IN: 23 plant structures; EXPRESSED DURING: 14 growth stages; BEST Arabidopsis thaliana protein match is: unknown protein	1	2	2	2.3	2.3	963	9132;23889	16349;41534;41535	5550	6223	6208	5549	5382	5654	4777	5654	5604	5014	5457
5551	805	5551	8.49638	0.00518045	0.0195433	0.00353678	AT5G58530.1	AT5G58530.1	1	1	Glutaredoxin family protein	1	1	1	3.3	3.3	273	18951	33070	5551	1614	1820	1386	1152	1944	2067	2420	2436	2498	2924
5554	1833	5554	2.84819	0.041624	0.0691989	0.60931	AT5G58710.1	AT5G58710.1	8	5	rotamase CYP 7	1	8	5	45.1	33.3	204	1764;8239;12932;13569;24893;26489;26564;26633	3173;3174;3175;3176;14884;23481;24471;43285;43286;43287;46130;46131;46247;46362;46363	5554	73771	64137	56878	54887	64744	46069	73893	68136	54473	64921
5558	777	5558	8.87095	0.00449475	0.0175416	-0.116218	AT5G59010.1;AT5G59010.2;AT5G41260.1;AT3G54030.1	AT5G59010.1;AT5G59010.2	5;4;2;2	3;2;0;0	Protein kinase protein with tetratricopeptide repeat domain ; Protein kinase protein with tetratricopeptide repeat domain	4	5	3	17.8	12.7	489;359;487;490	2065;7715;7855;22548;23009	3680;3681;3682;13920;13921;14163;39227;39968;39969;39970	5558	13811	14121	14614	12937	14688	18045	17147	19287	19138	17605
5559	55	5559	104.765	0	0	-0.141547	AT5G59090.2;AT5G59090.3;AT5G59090.1;AT5G58820.1;AT5G59120.1;AT5G58830.1	AT5G59090.2;AT5G59090.3;AT5G59090.1;AT5G58820.1;AT5G59120.1	3;3;3;2;2;1	3;3;3;2;2;1	subtilase 4.12 ; subtilase 4.12 ; subtilase 4.12 ; Subtilisin-like serine endopeptidase family protein ; subtilase 4.13	6	3	3	3.4	3.4	731;734;736;703;732;701	5439;11515;20118	9711;9712;20751;34976;34977	5559	35812	23018	21590	18416	16437	14224	18114	13329	15129	9635
5560	2130	5560	2.17927	0.0676444	0.0967981	0.419318	AT5G59140.1	AT5G59140.1	1	1	BTB/POZ domain-containing protein	1	1	1	10.4	10.4	96	5484	9784	5560	5173	4070	3729	4132	4336	2972	4573	3934	3287	4864
5561	365	5561	19.7333	0.000652887	0.00511568	-1.21199	AT5G59160.3;AT5G59160.2;AT5G59160.1	AT5G59160.3;AT5G59160.2;AT5G59160.1	6;6;6	1;1;1	type one serine/threonine protein phosphatase 2 ; type one serine/threonine protein phosphatase 2 ; type one serine/threonine protein phosphatase 2	3	6	1	24.7	5.8	312;312;312	1413;2534;6544;10677;11674;11745	2626;4566;4567;11816;11817;19289;19290;21055;21056;21217	5561	17995	24972	25229	25674	26353	25827	28011	32141	30677	33140
5562	1297	5562	4.70873	0.0164698	0.0386154	-0.0851277	AT5G59180.1	AT5G59180.1	1	1	DNA-directed RNA polymerase II	1	1	1	5.1	5.1	176	5253	9408;9409	5562	5886	5027	4827	4742	4874	4102	5142	4441	4477	4358
5564	1658	5564	3.36901	0.0312631	0.0574729	-0.198178	AT5G59210.1;AT5G59210.2	AT5G59210.1;AT5G59210.2	5;4	5;4	myosin heavy chain-related ; myosin heavy chain-related	2	5	5	15.7	15.7	434;433	2698;2866;7972;23329;25812	4895;5214;5215;5216;5217;14402;40517;44946	5564	6018	7833	7737	8059	7942	8572	8377	8438	8304	8716
5569	140	5569	47.1928	0.000104987	0.00205882	0.0990062	AT5G59480.2;AT5G59480.1	AT5G59480.2;AT5G59480.1	1;1	1;1	Haloacid dehalogenase-like hydrolase (HAD) superfamily protein ; Haloacid dehalogenase-like hydrolase (HAD) superfamily protein	2	1	1	4.6	4.6	281;282	3578	6482	5569	3172	4528	4997	5199	7499	3097	5704	8700	6699	9589
5572	507	5572	14.3488	0.00138123	0.00823875	-0.128378	AT5G59610.2;AT5G59610.1	AT5G59610.2;AT5G59610.1	1;1	1;1	Chaperone DnaJ-domain superfamily protein ; Chaperone DnaJ-domain superfamily protein	2	1	1	4.3	4.3	256;268	3054	5565;5566	5572	5626	5068	4635	3781	6975	4483	4609	3429	3176	4280
5575	295	5575	23.6755	0.000357612	0.00337461	1.11334	AT5G59870.1	AT5G59870.1	3	2	histone H2A 6	1	3	2	17.3	11.3	150	1238;14601;17864	2232;26079;31291	5575	16920	17613	12725	14521	14146	15223	15302	10341	13328	11061
5577	1920	5577	2.62156	0.047628	0.0756094	-0.559423	AT5G59890.1;AT5G59890.2	AT5G59890.1;AT5G59890.2	5;4	3;3	actin depolymerizing factor 4 ; actin depolymerizing factor 4	2	5	3	59	37.4	139;132	2170;6813;18899;25137;26889	3867;3868;3869;3870;3871;3872;3873;3874;3875;3876;3877;3878;12404;32996;43743;43744;43745;46809;46810	5577	13745	14150	18505	13589	13082	18581	13551	15981	19290	14439
5578	450	5578	16.2765	0.000905512	0.00605263	-0.576756	AT5G59910.1;AT3G46030.1;AT3G45980.1;AT3G09480.1	AT5G59910.1;AT3G46030.1;AT3G45980.1;AT3G09480.1	8;7;7;4	2;2;2;0	Histone superfamily protein ; Histone superfamily protein ; Histone superfamily protein ; Histone superfamily protein	4	8	2	38.7	6	150;145;150;126	5582;5583;6632;11911;14491;15043;16810;19327	9979;9980;9981;9982;9983;11991;11992;11993;21520;21521;21522;21523;21524;21525;21526;25927;26783;26784;29557;33700;33701;33702	5578	355009	348170	272023	327654	307062	326891	327293	247287	309874	290239
5579	1225	5579	5.14275	0.0143241	0.0356117	0.0875827	AT5G59950.4;AT5G59950.1;AT5G59950.5;AT5G59950.3;AT5G59950.2	AT5G59950.4;AT5G59950.1;AT5G59950.5;AT5G59950.3;AT5G59950.2	8;8;8;7;5	7;7;7;6;4	RNA-binding (RRM/RBD/RNP motifs) family protein ; RNA-binding (RRM/RBD/RNP motifs) family protein ; RNA-binding (RRM/RBD/RNP motifs) family protein ; RNA-binding (RRM/RBD/RNP motifs) family protein ; RNA-binding (RRM/RBD/RNP motifs) family protein	5	8	7	38.9	34.6	211;244;245;242;178	11312;11373;14876;19581;20250;22110;22535;27525	20388;20491;26486;34122;35187;35188;38494;39210;47970	5579	59764	55060	55671	50813	53579	50388	49313	49243	51317	48213
558	524	558	13.8301	0.00143701	0.0083112	0.248567	AT1G22840.1;AT1G22840.2	AT1G22840.1;AT1G22840.2	4;3	3;3	CYTOCHROME C-1 ; CYTOCHROME C-1	2	4	3	36.8	29.8	114;102	634;2702;3324;19203	1123;1124;4902;4903;4904;6031;6032;33495;33496;33497;33498;33499;33500;33501;33502;33503	558	164684	165562	207050	175542	184883	191158	195793	231372	211804	210462
5582	631	5582	11.3611	0.00234252	0.0111912	-0.211274	AT5G60160.1	AT5G60160.1	8	8	Zn-dependent exopeptidases superfamily protein	1	8	8	16.8	16.8	477	1041;1316;1353;1354;1896;6123;7106;12141	1828;2391;2392;2455;2456;2457;3396;3397;3398;3399;3400;3401;10962;12897;12898;12899;21937	5582	77186	78188	61593	79033	74784	59675	70083	65247	59460	62099
5584	1499	5584	3.88936	0.024229	0.0491672	0.399988	AT5G60340.1	AT5G60340.1	1	1	P-loop containing nucleoside triphosphate hydrolases superfamily protein	1	1	1	5.1	5.1	178	23327	40515	5584	3418	3266	3614	2886	3287	3162	3041	2606	3061	2433
5585	1203	5585	5.24488	0.0135203	0.0341992	-0.0625294	AT5G60360.2;AT5G60360.1;AT5G60360.3	AT5G60360.2;AT5G60360.1;AT5G60360.3	5;5;5	3;3;3	aleurain-like protease ; aleurain-like protease ; aleurain-like protease	3	5	3	12	8.7	357;358;361	3627;5382;5898;21738;26223	6567;6568;6569;9623;9624;10589;10590;37876;45660	5585	28704	25745	27474	25379	26558	27621	30165	35367	33674	32212
5587	136	5587	48.2152	0.000104987	0.00205882	-0.319167	AT5G60460.1	AT5G60460.1	4	4	Preprotein translocase Sec, Sec61-beta subunit protein	1	4	4	53.2	53.2	109	11043;11250;11251;15508	19930;19931;20302;20303;20304;20305;20306;20307;20308;20309;27585;27586	5587	38890	39501	35741	43319	38928	32068	24143	20850	25153	23147
5588	1018	5588	6.72019	0.00824147	0.0246758	-0.307752	AT5G60510.1	AT5G60510.1	1	1	Undecaprenyl pyrophosphate synthetase family protein	1	1	1	2.6	2.6	272	17571	30807	5588	8614	8824	12019	12205	6897	12208	8405	10766	10693	12890
559	796	559	8.649	0.00483268	0.018505	-0.765921	AT1G22920.1;AT1G22920.2;AT1G71230.1	AT1G22920.1;AT1G22920.2	6;5;2	6;5;2	COP9 signalosome 5A ; COP9 signalosome 5A	3	6	6	20.4	20.4	357;351;358	12595;14594;17214;19700;23304;24955	22841;26068;30230;34303;34304;40482;43412	559	32104	37752	37969	36389	43149	39555	38960	46617	41796	47761
5594	206	5594	34.7546	0.000183727	0.00254545	0.111673	AT5G60660.1	AT5G60660.1	6	4	plasma membrane intrinsic protein 2;4	1	6	4	21.3	14.1	291	1073;1666;1872;4562;20787;27101	1884;1885;1886;3027;3028;3345;3346;3347;3348;3349;3350;3351;3352;3353;8221;8222;8223;36158;47199;47200;47201	5594	77031	69197	72527	59342	69903	83797	111492	125588	115076	107581
56	1428	56	4.11438	0.0215748	0.0460182	0.037193	AT1G02930.2;AT1G02930.1	AT1G02930.2;AT1G02930.1	6;6	1;1	glutathione S-transferase 6 ; glutathione S-transferase 6	2	6	1	26.4	4.3	208;208	10709;24451;25063;25545;25594;25842	19334;42488;42489;42490;43627;44482;44483;44484;44553;44554;44998	56	86805	81946	72815	114590	83589	54865	67986	92046	62246	71349
5602	769	5602	8.95273	0.0043143	0.0170779	-0.165829	AT5G61140.1;AT5G61140.2	AT5G61140.1;AT5G61140.2	1;1	1;1	U5 small nuclear ribonucleoprotein helicase ; U5 small nuclear ribonucleoprotein helicase	2	1	1	0.4	0.4	2146;2157	352	633	5602	1798	2484	2709	2527	3195	2855	2659	3258	3071	3298
5605	2143	5605	2.15573	0.069357	0.0986468	0.583839	AT5G61210.1	AT5G61210.1	3	3	soluble N-ethylmaleimide-sensitive factor adaptor protein 33	1	3	3	8	8	300	3293;9337;12148	5968;16659;21945	5605	12619	12744	13458	13329	12886	12831	14678	14992	14529	15009
5606	826	5606	8.26444	0.00533465	0.0195433	0.25946	AT5G61220.1	AT5G61220.1	3	3	LYR family of Fe/S cluster biogenesis protein	1	3	3	32.2	32.2	87	14544;26179;26229	25999;45575;45668	5606	25074	23220	21835	22832	22387	17990	22538	19559	18414	20417
5608	1634	5608	3.42907	0.0302625	0.056218	0.22709	AT5G61410.2;AT5G61410.1	AT5G61410.2;AT5G61410.1	3;3	3;3	D-ribulose-5-phosphate-3-epimerase ; D-ribulose-5-phosphate-3-epimerase	2	3	3	21.7	21.7	281;281	5387;8859;11622	9631;9632;15848;20966	5608	32266	31575	31500	29520	29255	32530	28815	27414	31333	25904
5609	1960	5609	2.52339	0.050502	0.0785357	-0.311085	AT5G61450.1	AT5G61450.1	3	3	P-loop containing nucleoside triphosphate hydrolases superfamily protein	1	3	3	6.3	6.3	447	11800;20831;22337	21303;36224;36225;38882	5609	5788	5904	5772	5705	7052	5469	7524	7621	6252	7307
5617	968	5617	7.07352	0.00740814	0.0232305	0.256053	AT5G61820.1	AT5G61820.1	2	2	FUNCTIONS IN: molecular_function unknown; INVOLVED IN: biological_process unknown; LOCATED IN: vacuole; EXPRESSED IN: 24 plant structures; EXPRESSED DURING: 15 growth stages; CONTAINS InterPro DOMAIN/s: Stress up-regulated Nod 19 (InterPro:IPR011692); Has	1	2	2	4	4	475	5934;9839	10641;17717	5617	7254	8389	7723	8723	9626	4431	6173	6614	5499	6356
5618	929	5618	7.30699	0.00707677	0.0231935	0.128921	AT5G61840.1	AT5G61840.1	1	1	Exostosin family protein	1	1	1	3.9	3.9	415	13364	24168;24169	5618	2153	2643	2868	2379	4326	3165	3833	3669	2686	4022
562	1559	562	3.69163	0.0266043	0.0520141	-0.345374	AT1G23100.1	AT1G23100.1	1	1	GroES-like family protein	1	1	1	8.2	8.2	97	22308	38833	562	4813	5991	6656	6236	7258	7581	7276	6665	6818	6754
5620	1295	5620	4.71982	0.0164698	0.0386154	0.528523	AT5G61970.1	AT5G61970.1	10	10	signal recognition particle-related / SRP-related	1	10	10	16.7	16.7	605	3339;3536;7012;7451;12580;13858;14442;15436;22303;26313	6071;6424;12722;13450;13451;22811;22812;24914;24915;25836;27451;38827;38828;45808	5620	53419	61249	59635	61167	66093	64472	68657	69354	70149	68637
5621	838	5621	8.17412	0.00543635	0.0197733	0.0534586	AT5G62190.1	AT5G62190.1	1	1	DEAD box RNA helicase (PRH75)	1	1	1	1.5	1.5	671	25515	44436	5621	2310	2514	2845	2440	2773	1944	1721	1546	1601	1903
5622	926	5622	7.33279	0.00698163	0.0229558	0.320467	AT5G62270.2;AT5G62270.1	AT5G62270.2;AT5G62270.1	4;3	4;3	FUNCTIONS IN: molecular_function unknown; INVOLVED IN: biological_process unknown; LOCATED IN: cellular_component unknown; BEST Arabidopsis thaliana protein match is: mucin-related (TAIR:AT2G02880.1). ; BEST Arabidopsis thaliana protein match is: mucin-re	2	4	4	8.8	8.8	420;383	6424;8994;15616;27456	11548;16104;27727;47850	5622	14140	16793	18029	18633	17372	21886	17722	19493	21360	19468
5623	1192	5623	5.35231	0.012874	0.0329195	0.275129	AT5G62350.1	AT5G62350.1	2	2	Plant invertase/pectin methylesterase inhibitor superfamily protein	1	2	2	11.4	11.4	202	13768;14966	24772;26646	5623	4092	4279	4861	3373	4589	5777	4307	5406	6350	4866
5625	1026	5625	6.66563	0.0084416	0.025078	-0.518909	AT5G62390.1	AT5G62390.1	8	7	BCL-2-associated athanogene 7	1	8	7	21.5	19.5	446	1432;2705;3166;6477;13855;15211;15245;21694	2660;2661;4909;5746;11701;11702;11703;24911;27091;27137;37807	5625	26018	29957	30887	28105	38781	34215	31614	37385	30321	39058
5626	690	5626	10.4622	0.00291995	0.0128799	0.378551	AT5G62440.1	AT5G62440.1	3	3	Protein of unknown function (DUF3223)	1	3	3	18.8	18.8	202	815;970;5879	1454;1455;1456;1691;1692;10562	5626	25201	23717	18631	19869	23228	14914	24543	19874	15540	22220
5627	4	5627	552.358	0	0	0.40466	AT5G62490.1	AT5G62490.1	3	3	HVA22 homologue B	1	3	3	20.4	20.4	167	8778;13605;13839	15722;24522;24523;24880	5627	90244	97250	80709	125076	95475	21259	19448	11781	13011	19168
5630	544	5630	13.4076	0.00156824	0.00873857	0.175679	AT5G62600.1	AT5G62600.1	5	5	ARM repeat superfamily protein	1	5	5	5.2	5.2	958	5668;7061;17220;22810;23094	10128;12808;30238;30239;39642;40114	5630	22475	25952	27496	29423	30778	30088	30190	35210	32105	33914
5631	1413	5631	4.20931	0.0207776	0.0447878	-0.0103688	AT5G62670.1;AT3G47950.1	AT5G62670.1;AT3G47950.1	22;16	8;4	H(+)-ATPase 11 ; H(+)-ATPase 4	2	22	8	24.8	11.8	956;960	596;597;617;1951;6307;7014;7859;9280;10354;10789;11942;11943;13720;15345;15875;16503;16504;17408;17655;18736;23471;26737	1060;1061;1062;1063;1100;1101;3485;11338;12724;14169;14170;16583;18751;18752;19448;21569;21570;21571;24693;24694;27319;28095;28096;29043;29044;30551;30945;30946;30947;30948;32704;40735;40736;46526	5631	21566	23458	24803	20714	24251	25025	26850	27732	27729	26898
5632	591	5632	12.2046	0.00201115	0.0102467	0.026839	AT5G62700.1;AT5G62690.1	AT5G62700.1;AT5G62690.1	24;24	5;5	tubulin beta chain 3 ; tubulin beta chain 2	2	24	5	72.4	17.8	450;450	3396;5559;6582;7925;8614;8893;10044;10045;13197;13307;14259;15101;15610;16672;17033;17500;18167;18331;21005;21614;22648;26087;27270;27497	6177;6178;6179;6180;6181;6182;9934;9935;9936;11901;11902;11903;11904;14301;14302;14303;14304;14305;14306;15438;15439;15898;15899;18153;18154;18155;18156;18157;18158;18159;18160;23865;23866;23867;23868;23869;23870;23871;24060;24061;24062;24063;24064;24065;24066;24067;24068;25565;26884;26885;26886;26887;27718;27719;27720;29313;29924;30694;30695;30696;30697;31773;32028;32029;36571;37685;37686;39388;39389;45430;47488;47916;47917;47918;47919	5632	330518	356693	382646	345562	390392	408712	415549	448640	444736	421726
5633	1802	5633	2.92977	0.039813	0.0673418	0.478777	AT5G62740.1;AT1G69840.7;AT1G69840.6;AT1G69840.5;AT1G69840.4;AT1G69840.3;AT1G69840.2;AT1G69840.1	AT5G62740.1;AT1G69840.7;AT1G69840.6;AT1G69840.5;AT1G69840.4;AT1G69840.3;AT1G69840.2;AT1G69840.1	5;3;3;3;3;3;3;3	2;1;1;1;1;1;1;1	SPFH/Band 7/PHB domain-containing membrane-associated protein family ; SPFH/Band 7/PHB domain-containing membrane-associated protein family ; SPFH/Band 7/PHB domain-containing membrane-associated protein family ; SPFH/Band 7/PHB domain-containing membrane	8	5	2	11.9	5.2	286;286;286;286;286;286;286;286	845;2139;3288;6547;19437	1500;3811;3812;5957;5958;5959;11822;33868;33869;33870;33871	5633	26576	29944	30017	30988	31323	35431	31054	35728	31989	32432
5634	1699	5634	3.24483	0.0335039	0.0601059	0.28627	AT5G62790.1;AT5G62790.2	AT5G62790.1;AT5G62790.2	3;3	3;3	1-deoxy-D-xylulose 5-phosphate reductoisomerase ; 1-deoxy-D-xylulose 5-phosphate reductoisomerase	2	3	3	8.4	8.4	477;497	3303;4359;5647	5989;7836;10100	5634	12177	11549	8757	9388	11516	7883	12705	10240	9459	11260
5636	1511	5636	3.85987	0.0244062	0.0491672	0.240352	AT5G62865.1	AT5G62865.1	1	1	unknown protein; BEST Arabidopsis thaliana protein match is: unknown protein (TAIR:AT3G48020.1).	1	1	1	9	9	167	17243	30271	5636	249	297	495	475	514	343	560	486	348	489
5637	1260	5637	4.94833	0.0153084	0.0370317	-0.201073	AT5G62890.4;AT5G62890.3;AT5G62890.2;AT5G62890.1	AT5G62890.4;AT5G62890.3;AT5G62890.2;AT5G62890.1	1;1;1;1	1;1;1;1	Xanthine/uracil permease family protein ; Xanthine/uracil permease family protein ; Xanthine/uracil permease family protein ; Xanthine/uracil permease family protein	4	1	1	1.9	1.9	476;532;532;532	1191	2139	5637	32571	33215	33950	32003	31016	31539	29261	25645	32036	27038
5640	1368	5640	4.38794	0.0191765	0.0427266	-0.0304548	AT5G63030.1	AT5G63030.1	6	6	Thioredoxin superfamily protein	1	6	6	48.8	48.8	125	1683;6674;10678;16829;18963;24488	3055;12059;12060;12061;19291;19292;19293;29588;29589;29590;29591;33085;42541;42542;42543;42544	5640	53503	57301	57038	58721	53950	44782	45901	49980	43062	52548
5647	878	5647	7.78183	0.00605315	0.0209955	0.214537	AT5G63380.1	AT5G63380.1	3	2	AMP-dependent synthetase and ligase family protein	1	3	2	5.2	3.7	562	16624;18106;22289	31629;38802	5647	7559	8641	9171	8040	9728	9835	10031	10877	11720	9966
5650	2033	5650	2.3482	0.0573064	0.0859069	0.422277	AT5G63440.3;AT5G63440.2;AT5G63440.1	AT5G63440.3;AT5G63440.2;AT5G63440.1	3;3;2	3;3;2	Protein of unknown function (DUF167) ; Protein of unknown function (DUF167) ; Protein of unknown function (DUF167)	3	3	3	12.7	12.7	213;232;205	16025;16141;26336	28294;28460;45846	5650	12701	12460	11066	12380	12174	11801	11630	11170	11732	10775
5654	134	5654	49.2675	0.000104987	0.00205882	-0.164388	AT5G63600.1;AT5G63600.2	AT5G63600.1;AT5G63600.2	1;1	1;1	flavonol synthase 5 ; flavonol synthase 5	2	1	1	2.5	2.5	325;326	8117	14661	5654	9173	7750	8531	7626	7375	3254	3996	5009	4441	3372
5658	270	5658	25.5784	0.000324803	0.00337461	-0.985327	AT5G63650.1	AT5G63650.1	12	5	SNF1-related protein kinase 2.5	1	12	5	29.7	13.6	360	4579;5613;7052;7053;7819;12455;12507;12725;13111;14148;18211;22652	8249;8250;10042;10043;12790;12791;12792;14096;14097;22529;22613;23102;23103;23723;25345;25346;25347;31849;39393;39394	5658	160830	192059	197922	177987	189519	261966	249886	250844	261227	248323
5660	969	5660	7.07135	0.00740814	0.0232305	0.52257	AT5G63800.1	AT5G63800.1	2	2	Glycosyl hydrolase family 35 protein	1	2	2	2.4	2.4	718	6908;22112	12560;38496	5660	19354	19845	19965	18428	18106	21457	24576	27231	24917	23654
5663	186	5663	37.0063	0.000137795	0.00205882	0.366457	AT5G63860.1	AT5G63860.1	3	3	Regulator of chromosome condensation (RCC1) family protein	1	3	3	6.8	6.8	440	771;22934;26325	1370;39838;39839;45824	5663	10869	7492	6578	6748	3607	4910	7314	5273	5838	4312
5666	1492	5666	3.90685	0.0241634	0.0491672	-0.836524	AT5G63980.1	AT5G63980.1	11	11	Inositol monophosphatase family protein	1	11	11	31.9	31.9	407	1461;1932;4290;5018;7044;9264;9320;12301;13707;16061;26499	2696;2697;3455;3456;7684;9006;9007;9008;12775;12776;16559;16634;16635;16636;22280;24675;28352;46142	5666	105950	109679	111011	89015	104122	121857	128972	133777	131544	117056
5668	847	5668	8.05048	0.00554134	0.0198706	-0.0850939	AT5G64030.1	AT5G64030.1	8	4	S-adenosyl-L-methionine-dependent methyltransferases superfamily protein	1	8	4	10.3	5.9	829	4105;4611;6701;10016;14494;15937;25887;25932	7397;7398;7399;8303;12092;18054;25930;28183;28184;45069;45158	5668	18759	15642	15561	15035	15842	11674	15575	13025	13390	14847
5671	625	5671	11.5335	0.00219816	0.0106858	-0.322599	AT5G64080.2;AT5G64080.1	AT5G64080.2;AT5G64080.1	1;1	1;1	Bifunctional inhibitor/lipid-transfer protein/seed storage 2S albumin superfamily protein ; Bifunctional inhibitor/lipid-transfer protein/seed storage 2S albumin superfamily protein	2	1	1	5.1	5.1	178;182	2912	5305	5671	24840	17972	22802	24175	24144	23125	17604	15697	17792	15601
5673	1334	5673	4.58472	0.0176017	0.0402174	0.148193	AT5G64100.1	AT5G64100.1	16	14	Peroxidase superfamily protein	1	16	14	52.6	49.8	331	3988;8443;9545;13387;17630;18394;19846;21208;22888;23459;23460;23740;24409;24968;26506;26723	7205;15195;16990;16991;24203;30883;32114;34543;34544;34545;36977;39762;39763;39764;39765;39766;39767;40715;40716;41274;42413;43436;46151;46510	5673	187633	156178	184669	171260	161716	184715	219671	221973	189656	199488
5675	633	5675	11.3328	0.00234252	0.0111912	0.110321	AT5G64130.1;AT5G64130.3	AT5G64130.1;AT5G64130.3	6;6	6;6	cAMP-regulated phosphoprotein 19-related protein ; cAMP-regulated phosphoprotein 19-related protein	2	6	6	66.1	66.1	115;140	3589;14636;16308;21678;21821;22108	6500;26135;28727;28728;37783;38018;38491;38492	5675	18269	20205	19822	18785	18824	25378	23730	24276	29479	25376
5678	1787	5678	2.96608	0.0388714	0.0663011	-0.0444785	AT5G64180.1	AT5G64180.1	2	2	unknown protein; Has 1807 Blast hits to 1807 proteins in 277 species: Archae - 0; Bacteria - 0; Metazoa - 736; Fungi - 347; Plants - 385; Viruses - 0; Other Eukaryotes - 339 (source: NCBI BLink).	1	2	2	8.9	8.9	158	15624;18545	27737;32373	5678	13008	11011	13120	12101	10901	12706	13005	15112	14222	13810
568	832	568	8.22358	0.00533465	0.0195433	0.455397	AT1G70600.1;AT1G23290.1	AT1G70600.1;AT1G23290.1	8;8	8;8	Ribosomal protein L18e/L15 superfamily protein ; Ribosomal protein L18e/L15 superfamily protein	2	8	8	55.5	55.5	146;146	4808;8394;10012;10037;12960;13025;16921;27159	8644;15132;18047;18048;18114;18115;23520;23617;29751;47289;47290;47291;47292	568	225742	292334	248764	267044	289199	297081	326075	323208	312035	320426
5680	949	5680	7.1853	0.00730643	0.0232305	-0.0676452	AT5G64220.2;AT5G64220.1	AT5G64220.2;AT5G64220.1	2;2	2;2	Calmodulin-binding transcription activator protein with CG-1 and Ankyrin domains ; Calmodulin-binding transcription activator protein with CG-1 and Ankyrin domains	2	2	2	2.1	2.1	1050;1050	7258;25483	13161;13162;44381;44382	5680	8844	8963	10735	9226	10361	10480	11529	12363	12316	10641
5682	1569	5682	3.663	0.0270112	0.0523228	0.298385	AT5G64260.1	AT5G64260.1	5	5	EXORDIUM like 2	1	5	5	16.1	16.1	305	3703;5218;9930;24233;27212	6679;6680;9351;17905;42089;47378	5682	30523	27614	25653	27010	27293	30236	25499	26795	23666	26009
5685	2014	5685	2.40348	0.0547802	0.0829047	-0.189525	AT5G64300.1;AT5G59750.1;AT5G59750.2	AT5G64300.1	9;1;1	9;1;1	GTP cyclohydrolase II	3	9	9	15.5	15.5	543;509;543	3621;3622;5198;9434;11607;12015;16065;21193;26552	6558;6559;6560;9313;16808;16809;20943;21706;28358;36956;46231	5685	68663	67748	61105	54869	60970	63274	71095	62530	62036	62651
5686	316	5686	22.2195	0.000357612	0.00337461	0.0772285	AT5G64330.1;AT5G64330.2	AT5G64330.1;AT5G64330.2	11;9	11;9	Phototropic-responsive NPH3 family protein ; Phototropic-responsive NPH3 family protein	2	11	11	20.6	20.6	746;558	2393;5066;8182;12743;15878;15879;16483;16734;17626;17756;23158	4272;4273;4274;4275;4276;4277;4278;4279;9083;9084;14765;23125;28100;28101;28102;28103;28104;28105;29013;29409;30877;30878;31107;31108;31109;40225	5686	16738	20591	20741	18523	23032	23499	27024	30319	28318	27491
5688	525	5688	13.8093	0.00143701	0.0083112	-0.128211	AT5G64370.1	AT5G64370.1	1	1	beta-ureidopropionase	1	1	1	2.5	2.5	408	27039	47095	5688	1741	2044	3136	2579	2155	2860	2335	3067	3269	3144
5690	904	5690	7.60403	0.00633202	0.0213496	0.179142	AT5G64410.1	AT5G64410.1	2	2	oligopeptide transporter 4	1	2	2	3.8	3.8	729	2952;11586	5385;5386;20906	5690	4073	3988	4123	4135	3998	5081	5101	5271	5154	6402
5691	953	5691	7.17979	0.00733268	0.0232305	0.739631	AT5G64420.1	AT5G64420.1	2	2	DNA polymerase V family	1	2	2	1.6	1.6	1306	7002;7654	12703;12704;13794	5691	10670	12877	11256	12309	12391	10739	11126	8777	8943	10560
5692	1402	5692	4.24215	0.0204232	0.0443692	-0.104944	AT5G64430.1	AT5G64430.1	3	3	Octicosapeptide/Phox/Bem1p family protein	1	3	3	9	9	513	4857;8747;16547	8721;15680;15681;15682;29115	5692	3202	3969	3638	3994	2809	2821	2719	3473	2879	2296
5694	562	5694	12.9351	0.00165354	0.00887324	-0.320724	AT5G64460.5;AT5G64460.7;AT5G64460.8;AT5G64460.6;AT5G64460.4;AT5G64460.3;AT5G64460.2;AT5G64460.1	AT5G64460.5;AT5G64460.7;AT5G64460.8;AT5G64460.6;AT5G64460.4;AT5G64460.3;AT5G64460.2;AT5G64460.1	2;2;2;2;2;2;2;2	2;2;2;2;2;2;2;2	Phosphoglycerate mutase family protein ; Phosphoglycerate mutase family protein ; Phosphoglycerate mutase family protein ; Phosphoglycerate mutase family protein ; Phosphoglycerate mutase family protein ; Phosphoglycerate mutase family protein ; Phosphogl	8	2	2	10.4	10.4	201;243;282;282;282;282;282;282	6487;7780	11719;14033;14034;14035	5694	9352	14169	9413	12335	16334	10349	15203	17582	15390	16827
5699	1919	5699	2.62168	0.047628	0.0756094	0.0307513	AT5G64640.1	AT5G64640.1	1	1	Plant invertase/pectin methylesterase inhibitor superfamily	1	1	1	1.5	1.5	602	6405	11512	5699	3347	3497	2693	2815	3099	2022	3738	3113	2556	3002
570	2006	570	2.41309	0.0544291	0.0827019	-0.0658473	AT1G23440.1	AT1G23440.1	2	2	Peptidase C15, pyroglutamyl peptidase I-like	1	2	2	6.5	6.5	217	9547;14226	16994;25511	570	15961	13851	17911	16449	15157	15079	14133	18492	17668	16417
5700	550	5700	13.3064	0.00159777	0.00877477	-0.243604	AT5G64680.2;AT5G64680.1;AT5G64680.3	AT5G64680.2;AT5G64680.1;AT5G64680.3	2;2;2	2;2;2	unknown protein; FUNCTIONS IN: molecular_function unknown; INVOLVED IN: biological_process unknown; LOCATED IN: nucleolus; EXPRESSED IN: 23 plant structures; EXPRESSED DURING: 13 growth stages; Has 1807 Blast hits to 1807 proteins in 277 species: Archae -	3	2	2	9.9	9.9	203;203;211	18304;22432	31996;39034;39035	5700	4441	3799	4003	3465	3563	3507	3532	2347	3390	2556
5702	688	5702	10.5248	0.0028937	0.0128012	0.233576	AT5G64760.2;AT5G64760.1	AT5G64760.2;AT5G64760.1	4;4	1;1	regulatory particle non-ATPase subunit 5B ; regulatory particle non-ATPase subunit 5B	2	4	1	8.4	1.8	442;442	12370;15846;18937;27630	22408;28050;33053;48170;48171;48172	5702	1690	2315	2460	2043	2246	2910	2571	3512	3207	2663
5706	1496	5706	3.89842	0.0241962	0.0491672	0.643131	AT5G65010.1;AT5G65010.2	AT5G65010.1;AT5G65010.2	4;4	2;2	asparagine synthetase 2 ; asparagine synthetase 2	2	4	2	7.3	4.2	578;579	1888;3190;6117;22595	3384;3385;3386;5785;10954;39312;39313	5706	14352	18831	19569	15509	18356	19829	19926	20756	21077	18629
5708	1175	5708	5.44789	0.0123327	0.0319643	0.219797	AT5G65110.1;AT5G65110.2	AT5G65110.1;AT5G65110.2	13;12	13;12	acyl-CoA oxidase 2 ; acyl-CoA oxidase 2	2	13	13	20.8	20.8	692;646	4301;5506;7066;7573;12036;15973;17848;18388;23024;23502;26715;26843;27527	7703;9834;9835;9836;9837;12820;12821;13661;21754;21755;28227;31268;32106;39995;39996;40788;40789;46499;46688;47972	5708	130988	140776	135684	129785	151883	173929	167927	165306	156382	170067
5709	597	5709	12.0544	0.00201115	0.0102467	0.280622	AT5G65165.1	AT5G65165.1	2	2	succinate dehydrogenase 2-3	1	2	2	5.8	5.8	309	16230;17851	28589;31271	5709	7918	6920	6914	8092	7463	6670	5737	4902	5196	5970
5711	1630	5711	3.43248	0.0301706	0.056218	0.270623	AT5G65220.1	AT5G65220.1	2	2	Ribosomal L29 family protein	1	2	2	21.4	21.4	173	16250;21348	28616;28617;37217	5711	3522	3771	4284	4334	3572	9068	3902	3434	6747	3901
5714	468	5714	15.7316	0.00104003	0.00674468	0.364305	AT5G65430.1;AT5G65430.2;AT5G65430.3	AT5G65430.1;AT5G65430.2;AT5G65430.3	12;11;11	3;3;3	general regulatory factor 8 ; general regulatory factor 8 ; general regulatory factor 8	3	12	3	52.8	17.3	248;246;260	307;4783;4912;5091;13602;13603;14399;14960;15848;18110;18403;18549	546;547;548;549;550;8606;8607;8608;8609;8610;8611;8817;8818;8819;9133;24516;24517;24518;24519;24520;25779;25780;25781;26628;26629;26630;26631;28054;31634;32125;32378	5714	64864	69357	78153	77681	66255	81400	75350	98226	86531	93286
5723	942	5723	7.21138	0.00728018	0.0232305	0.0716399	AT5G65770.3;AT5G65770.1;AT5G65780.2;AT5G65770.2	AT5G65770.3;AT5G65770.1;AT5G65780.2;AT5G65770.2	7;7;7;7	6;6;6;6	little nuclei4 ; little nuclei4 ; branched-chain amino acid aminotransferase 5 / branched-chain amino acid transaminase 5 (BCAT5) ; little nuclei4	4	7	6	8.3	6.3	1010;1010;1018;1042	109;2920;3156;10755;19619;26215;26330	192;5313;19400;19401;34188;45650;45837;45838	5723	9309	10583	12504	12476	12628	11282	9806	13343	12222	13698
5727	656	5727	10.9719	0.00250656	0.0116109	0.00319063	AT5G65910.1	AT5G65910.1	2	2	BSD domain-containing protein	1	2	2	8.3	8.3	432	15179;22622	27047;39350;39351;39352	5727	7902	7604	7293	7755	7354	6514	5503	5397	5544	6189
5728	517	5728	14.0265	0.00143701	0.0083112	0.0056204	AT5G65930.1;AT5G65930.2;AT5G65930.3	AT5G65930.1;AT5G65930.2;AT5G65930.3	4;4;4	4;4;4	kinesin-like calmodulin-binding protein (ZWICHEL) ; kinesin-like calmodulin-binding protein (ZWICHEL) ; kinesin-like calmodulin-binding protein (ZWICHEL)	3	4	4	2.5	2.5	1259;1260;1266	3579;16035;18865;21013	6483;6484;28310;32949;32950;36587	5728	20761	22075	24536	24643	27447	29606	28531	30613	31491	28520
573	214	573	33.8284	0.000183727	0.00254545	-0.441264	AT1G23730.1	AT1G23730.1	3	1	beta carbonic anhydrase 3	1	3	1	15.1	4.3	258	5803;11349;22517	10407;10408;20455;20456;39185;39186	573	5263	4816	5735	4091	4812	7187	8497	9861	11201	7405
5731	1251	5731	4.9814	0.0151214	0.0368425	-0.161581	AT5G65960.1	AT5G65960.1	3	3	GTP binding	1	3	3	10.2	10.2	393	1644;15338;17025	2997;27307;29914	5731	8138	8467	7919	8450	9748	7527	9971	10623	10276	10717
5733	505	5733	14.363	0.00134843	0.00812253	0.912975	AT5G66030.2;AT5G66030.1	AT5G66030.2;AT5G66030.1	7;7	7;7	Golgi-localized GRIP domain-containing protein ; Golgi-localized GRIP domain-containing protein	2	7	7	9.2	9.2	765;788	933;2882;4727;5830;5982;14539;21968	1639;1640;5253;8506;10457;10458;10459;10719;25994;38262	5733	38887	44892	51023	46327	50593	54010	55060	60442	56923	56399
5734	1128	5734	5.78349	0.0114534	0.0309212	0.129508	AT5G66040.1;AT5G66040.2	AT5G66040.1;AT5G66040.2	2;1	2;1	sulfurtransferase protein 16 ; sulfurtransferase protein 16	2	2	2	15	15	120;65	4468;9090	8010;16272	5734	13763	12713	13308	10908	11523	10884	11665	10845	10772	11140
5738	1163	5738	5.56749	0.0119751	0.0313844	-0.277844	AT5G66140.1	AT5G66140.1	12	1	proteasome alpha subunit D2	1	12	1	46	3.6	250	23;1626;1924;7619;10629;11333;12591;14081;16627;18005;27165;27519	54;55;2972;3441;3442;3443;13731;13732;19188;20428;22829;22830;22831;22832;22833;22834;25248;25249;29243;29244;29245;29246;31498;47299;47300;47962	5738	12952	11320	9046	9264	11694	7453	13900	11338	8776	9998
5739	836	5739	8.18499	0.00543635	0.0197733	-0.0702728	AT5G66170.3;AT5G66170.1;AT5G66170.2	AT5G66170.3;AT5G66170.1;AT5G66170.2	5;3;3	4;2;2	sulfurtransferase 18 ; sulfurtransferase 18 ; sulfurtransferase 18	3	5	4	30.1	23.5	136;136;138	827;3161;3162;9989;22042	1472;1473;5738;5739;18013;18014	5739	22986	22611	25104	24249	23926	22669	23311	31569	26160	31733
5740	1365	5740	4.41113	0.0189272	0.0422637	-0.273917	AT5G66190.1;AT5G66190.2	AT5G66190.1;AT5G66190.2	4;3	4;3	ferredoxin-NADP(+)-oxidoreductase 1 ; ferredoxin-NADP(+)-oxidoreductase 1	2	4	4	11.7	11.7	360;262	6734;11516;14525;15191	12140;20752;25971;27067	5740	26475	26217	23484	26956	24274	27423	24818	21753	23684	22697
5741	1181	5741	5.41167	0.0125131	0.0322947	0.387374	AT5G66200.1	AT5G66200.1	5	5	armadillo repeat only 2	1	5	5	8	8	651	6841;10131;10749;19081;20173	12451;12452;18309;19390;33313;35059	5741	21967	21205	21822	21351	23340	21071	25741	27782	25270	27897
5743	1310	5743	4.67569	0.0167782	0.0390382	-0.214172	AT5G66390.1	AT5G66390.1	1	1	Peroxidase superfamily protein	1	1	1	2.7	2.7	336	9543	16988	5743	2136	2033	1881	1806	2073	1331	1777	1637	1548	1558
5744	9	5744	325.248	0	0	0.321955	AT5G66400.1;AT5G66400.2	AT5G66400.1;AT5G66400.2	5;3	5;3	Dehydrin family protein ; Dehydrin family protein	2	5	5	38.7	38.7	186;185	7527;12019;16173;21020;21021	13580;13581;13582;13583;13584;13585;13586;13587;13588;13589;21720;28500;28501;36625;36626;36627;36628;36629;36630;36631;36632	5744	68377	88189	81927	129625	77229	28828	21434	16601	18990	22836
5746	2135	5746	2.16946	0.0682415	0.0974239	-0.398864	AT5G66420.2;AT5G66420.1	AT5G66420.2;AT5G66420.1	7;5	7;5	LOCATED IN: cellular_component unknown; EXPRESSED IN: 23 plant structures; EXPRESSED DURING: 13 growth stages; CONTAINS InterPro DOMAIN/s: Uncharacterised conserved protein UCP033271 (InterPro:IPR008322), TIM-barrel signal transduction protein, predicted	2	7	7	10.5	10.5	754;655	2104;6221;9374;11170;21743;23143;25939	3757;3758;11180;11181;11182;16708;20153;37882;40200;40201;45167	5746	52470	55332	60639	55335	63148	49753	55255	67548	55734	62826
5748	2007	5748	2.41093	0.0545341	0.0828201	0.006591	AT5G66530.2;AT5G66530.1	AT5G66530.2;AT5G66530.1	4;4	4;4	Galactose mutarotase-like superfamily protein ; Galactose mutarotase-like superfamily protein	2	4	4	13.4	13.4	307;307	2849;4179;24596;25434	5171;7514;42713;42714;44309;44310	5748	47174	47089	46100	42395	43809	44700	43413	43590	44202	40885
5749	142	5749	46.9645	0.000104987	0.00205882	0.202794	AT5G66570.1	AT5G66570.1	1	1	PS II oxygen-evolving complex 1	1	1	1	4.2	4.2	332	18917	33028	5749	10437	13266	13769	11909	14598	17236	16035	19767	27323	21145
5750	814	5750	8.36253	0.00530512	0.0195433	-0.135972	AT5G66590.1	AT5G66590.1	4	4	CAP (Cysteine-rich secretory proteins, Antigen 5, and Pathogenesis-related 1 protein) superfamily protein	1	4	4	23.8	23.8	185	1089;6886;13820;20522	1906;12519;24851;35687;35688	5750	44176	43299	45753	39417	40226	44412	52823	61260	55216	52667
576	646	576	11.128	0.00245407	0.0115432	0.0631373	AT1G23860.3;AT1G23860.2;AT1G23860.1;AT1G23860.4	AT1G23860.3;AT1G23860.2;AT1G23860.1	3;3;3;1	3;3;3;1	RS-containing zinc finger protein 21 ; RS-containing zinc finger protein 21 ; RS-containing zinc finger protein 21	4	3	3	10.4	10.4	164;187;187;183	6839;19947;21830	12449;34702;38030;38031	576	3546	2906	1706	1955	2586	1596	2844	2396	1796	2355
5760	261	5760	26.0175	0.000324803	0.00337461	0.100014	AT5G67240.2;AT5G67240.1	AT5G67240.2;AT5G67240.1	1;1	1;1	small RNA degrading nuclease 3 ; small RNA degrading nuclease 3	2	1	1	1	1	762;782	25755	44864	5760	2913	2653	2280	2266	2216	2138	1735	1260	1550	1514
5761	1165	5761	5.53558	0.0120571	0.0315451	0.1886	AT5G67270.1	AT5G67270.1	1	1	end binding protein 1C	1	1	1	2.7	2.7	329	57	98	5761	3573	3877	3887	3373	4286	3542	3053	2896	3064	2708
5762	1372	5762	4.37329	0.0193832	0.0430485	-0.563875	AT5G67290.1	AT5G67290.1	1	1	FAD-dependent oxidoreductase family protein	1	1	1	2.5	2.5	406	20316	35334	5762	7047	5818	5763	5079	5771	5495	5289	5533	4999	5383
5765	154	5765	43.9512	0.000137795	0.00205882	-0.278027	AT5G67400.1	AT5G67400.1	4	2	root hair specific 19	1	4	2	13.4	5.5	329	7008;10396;10846;26052	12716;12717;18819;19541;45365	5765	14095	12630	14185	11111	13633	19240	24042	26775	23554	24281
577	1111	577	5.89828	0.0108694	0.0297314	-0.0958698	AT1G23870.1	AT1G23870.1	1	1	trehalose-phosphatase/synthase 9	1	1	1	1.3	1.3	867	27061	47126	577	1013	901	1224	976	1093	1309	1122	1586	1288	1478
5771	714	5771	10.1148	0.00314633	0.0133565	-0.105584	ATCG01230.1;ATCG00905.1;ATCG00065.1	ATCG01230.1;ATCG00905.1;ATCG00065.1	2;2;2	2;2;2	ribosomal protein S12B ; ribosomal protein S12C ; ribosomal protein S12A	3	2	2	8.9	8.9	123;123;123	11390;11391	20531;20532	5771	18953	24760	27546	26594	22441	53006	22915	23783	40262	24878
5775	2141	5775	2.15736	0.0691142	0.0983933	0.0270471	ATCG00170.1	ATCG00170.1	2	2	DNA-directed RNA polymerase family protein	1	2	2	1.2	1.2	1376	6089;10209	10888;18502	5775	6482	7876	7523	8121	8400	11653	8395	7979	9553	7970
5778	742	5778	9.41191	0.00390092	0.0159597	0.243793	ATCG00380.1	ATCG00380.1	2	2	chloroplast ribosomal protein S4	1	2	2	10	10	201	4413;13513	7920;7921;24383	5778	8636	11013	11600	10961	10791	22205	11280	10912	17812	11789
5779	1243	5779	5.03483	0.0148196	0.0363395	0.233461	ATCG00470.1	ATCG00470.1	2	2	ATP synthase epsilon chain	1	2	2	22	22	132	13632;18297	24559;31989	5779	3555	3434	2946	3148	3554	3341	3333	2392	3086	2739
578	1312	578	4.66262	0.0169882	0.0393764	0.141838	AT1G23900.2;AT1G23900.1;AT1G23940.1	AT1G23900.2;AT1G23900.1;AT1G23940.1	8;8;4	6;6;3	gamma-adaptin 1 ; gamma-adaptin 1 ; ARM repeat superfamily protein	3	8	6	8.4	6.3	876;876;495	225;1509;1613;1903;4540;12146;15648;26299	401;2775;2947;3409;3410;8131;8132;21943;27775;45771	578	35477	37745	39277	37202	41852	36792	42115	46036	43131	44832
5780	755	5780	9.19243	0.00402559	0.0162517	0.458967	ATCG00480.1	ATCG00480.1	24	23	ATP synthase subunit beta	1	24	23	63.1	60.8	498	1388;3095;3232;3233;5158;7537;8861;10239;10581;11011;12409;12711;12783;13547;17554;17556;20022;20236;23879;24281;24667;25179;26392;27211	2562;5622;5623;5624;5862;5863;9239;9240;9241;13606;13607;13608;13609;15850;18546;18547;19111;19112;19869;22461;22462;23085;23086;23242;24436;24437;24438;24439;30783;30785;34810;35145;41516;42173;42845;43819;45956;45957;47377	5780	149679	155193	131859	133362	139189	187123	149260	109911	161571	113780
5782	881	5782	7.74846	0.00608924	0.0209955	0.286911	ATCG00500.1	ATCG00500.1	5	5	acetyl-CoA carboxylase carboxyl transferase subunit beta	1	5	5	10	10	488	2087;12695;17539;24240;25344	3710;3711;23061;23062;30762;42099;44158	5782	29817	33364	33390	30176	38063	35596	35472	43663	39581	38736
5783	1657	5783	3.37503	0.0311516	0.0573024	-0.247326	ATCG00520.1	ATCG00520.1	1	1	unfolded protein binding	1	1	1	4.3	4.3	184	23202	40323	5783	3801	3609	3247	4148	4178	4532	2974	2881	3292	3003
5787	697	5787	10.3108	0.0030643	0.0133565	-0.0895495	ATCG00710.1	ATCG00710.1	1	1	photosystem II reaction center protein H	1	1	1	13.7	13.7	73	3126	5672;5673	5787	3868	4480	5824	5627	6420	5382	4942	4742	7896	5723
5792	1008	5792	6.79097	0.007979	0.0240079	0.0556112	ATCG00790.1	ATCG00790.1	3	3	ribosomal protein L16	1	3	3	17	17	135	1600;13105;13769	2928;23717;24773	5792	17014	18633	17224	17068	19967	33048	21776	19651	28403	21035
5795	571	5795	12.6213	0.00176837	0.00942308	0.369713	ATCG00820.1	ATCG00820.1	1	1	ribosomal protein S19	1	1	1	16.3	16.3	92	6436	11596	5795	2931	6472	2300	1033	3166	9568	9226	7117	7485	5963
58	1881	58	2.71825	0.0451476	0.0731579	0.181434	AT1G03000.1	AT1G03000.1	2	2	peroxin 6	1	2	2	2	2	941	9088;20142	16270;35014	58	8753	9689	10433	10083	10297	11152	10447	10885	11246	10981
5801	1370	5801	4.38018	0.0193209	0.042954	0.259397	ATMG00665.1;ATMG00513.1;ATMG00060.1	ATMG00665.1;ATMG00513.1;ATMG00060.1	1;1;1	1;1;1	NADH dehydrogenase 5B ; NADH dehydrogenase 5A ; NADH dehydrogenase subunit 5C	3	1	1	1.5	1.5	669;669;669	1077	1890;1891	5801	4002	5207	4420	3997	5229	5544	6707	6191	6202	5298
5802	1950	5802	2.55416	0.0496391	0.07755	0.15456	ATMG00070.1	ATMG00070.1	5	5	NADH dehydrogenase subunit 9	1	5	5	31.1	31.1	190	8144;26016;26545;27045;27479	14698;45306;45307;46220;46221;46222;47102;47888	5802	52563	47715	47185	44030	43885	49950	51111	45258	50033	41316
5803	893	5803	7.68266	0.00626312	0.0213296	0.142768	ATMG00090.1	ATMG00090.1	3	3	structural constituent of ribosome;protein binding	1	3	3	7.4	7.4	556	1271;1598;4308	2283;2925;7714	5803	7560	9061	9462	8818	9739	10505	9943	10956	10777	11536
581	877	581	7.79365	0.00600722	0.020878	0.028547	AT1G24100.1	AT1G24100.1	6	6	UDP-glucosyl transferase 74B1	1	6	6	15.9	15.9	460	1676;2148;5848;11611;12299;22499	3046;3047;3048;3828;3829;3830;3831;10493;20947;22277;39156	581	65191	60496	70281	67461	64797	65144	71165	82381	78927	77488
582	1502	582	3.87902	0.0243176	0.0491672	0.147664	AT1G24160.2;AT1G24160.1	AT1G24160.2;AT1G24160.1	2;2	2;2	unknown protein; FUNCTIONS IN: molecular_function unknown; INVOLVED IN: biological_process unknown; LOCATED IN: cellular_component unknown; EXPRESSED IN: guard cell; BEST Arabidopsis thaliana protein match is: unknown protein (TAIR:AT1G70100.3). ; unknown	2	2	2	4.6	4.6	540;540	11181;13735	20172;24714	582	12203	11928	12481	11879	11921	15813	13827	13403	16053	14963
584	1077	584	6.19849	0.00986549	0.0279201	0.340981	AT1G24190.2;AT1G70060.1;AT1G24190.1	AT1G24190.2;AT1G70060.1;AT1G24190.1	3;2;2	3;2;2	SIN3-like 3 ; SIN3-like 4 ; SIN3-like 3	3	3	3	2.3	2.3	1326;1326;1330	2189;16670;21637	3911;29311;37720	584	15921	16259	23483	21519	12864	21809	15165	20742	21334	19505
586	1780	586	2.99477	0.0380906	0.0651881	-0.00455244	AT1G24300.2;AT1G24300.1	AT1G24300.2;AT1G24300.1	6;6	3;3	GYF domain-containing protein ; GYF domain-containing protein	2	6	3	5.6	2.7	1490;1495	1080;13276;15970;17504;19553;24957	1894;24010;28224;30706;34067;43416	586	2420	2541	2787	2889	2575	2906	3089	3127	3478	2877
590	286	590	24.2674	0.000324803	0.00337461	0.349598	AT1G24450.1	AT1G24450.1	3	3	Ribonuclease III family protein	1	3	3	20.4	20.4	191	2158;15739;16339	3844;3845;3846;3847;27908;28770	590	35761	34912	32134	40513	30037	29033	26667	22040	22363	28888
591	367	591	19.6686	0.000652887	0.00511568	-0.0426833	AT1G24460.2;AT1G24460.1	AT1G24460.2;AT1G24460.1	3;3	3;3	unknown protein; FUNCTIONS IN: molecular_function unknown; INVOLVED IN: biological_process unknown; LOCATED IN: cellular_component unknown; EXPRESSED IN: 22 plant structures; EXPRESSED DURING: 14 growth stages; BEST Arabidopsis thaliana protein match is:	2	3	3	2.2	2.2	1732;1807	1588;3212;24929	2910;5828;43363	591	7892	10957	12222	10713	12885	13759	11050	15287	14377	14046
594	2030	594	2.35796	0.0570702	0.0856897	0.628513	AT1G24560.1	AT1G24560.1	2	2	unknown protein; BEST Arabidopsis thaliana protein match is: unknown protein (TAIR:AT3G49055.1); Has 71940 Blast hits to 38124 proteins in 2481 species: Archae - 1358; Bacteria - 12126; Metazoa - 32861; Fungi - 6786; Plants - 4024; Viruses - 195; Other Eu	1	2	2	2.5	2.5	678	5472;12835	9764;9765;23317	594	12423	13297	13988	13673	14233	13241	14807	15635	15196	14585
596	1596	596	3.57472	0.0279987	0.0534712	-0.0204068	AT1G24764.1	AT1G24764.1	8	2	microtubule-associated proteins 70-2	1	8	2	10.6	2.5	634	2108;4034;7889;11448;11455;20751;24337;25552	3763;7286;14229;20622;20633;20634;36110;36111;42268;44492	596	6581	6558	7829	7130	8038	7730	6940	8199	8626	7591
597	252	597	26.7304	0.000298556	0.00337461	0.235348	AT1G25230.1	AT1G25230.1	2	2	Calcineurin-like metallo-phosphoesterase superfamily protein	1	2	2	6.2	6.2	339	9348;20269	16675;35255	597	3810	3132	3386	3109	2587	3812	6083	6951	5463	6662
600	1278	600	4.83566	0.0157644	0.0375684	-0.04911	AT1G25380.1	AT1G25380.1	3	3	NAD+ transporter 2	1	3	3	6.6	6.6	363	7609;12464;16262	13718;13719;22539;28634	600	16070	18837	19419	20576	21063	21676	20638	21717	21618	21576
602	1855	602	2.78435	0.0432907	0.0711321	-0.0184003	AT1G25440.1	AT1G25440.1	1	1	B-box type zinc finger protein with CCT domain	1	1	1	2.9	2.9	417	17498	30692	602	6799	6792	7263	8295	6970	6147	8468	9243	7236	8235
604	1512	604	3.85906	0.0244062	0.0491672	0.231869	AT1G25490.1	AT1G25490.1	17	11	ARM repeat superfamily protein	1	17	11	28.4	20.1	588	54;3203;3204;3316;4955;5453;5454;7043;7183;12805;13057;15830;15885;15956;15976;15979;18619	95;5806;5807;5808;5809;6015;8904;9729;9730;9731;12765;12766;12767;12768;12769;12770;12771;12772;12773;12774;13040;13041;13042;23275;23654;23655;28025;28026;28112;28113;28205;28206;28230;28234;28235;32489;32490;32491;32492	604	196928	200650	215244	197635	210368	216100	221036	244412	227962	225420
609	1091	609	6.07225	0.0102133	0.0284552	0.277714	AT1G26300.1;AT1G26300.2	AT1G26300.1	3;1	2;0	BSD domain-containing protein	2	3	2	10.4	7.6	316;213	3171;13780;18536	5753;24786;32361;32362	609	11533	12293	14523	12579	13168	14653	13405	16926	14572	14380
614	1020	614	6.71378	0.00833333	0.0248532	0.124759	AT1G26570.1	AT1G26570.1	9	2	UDP-glucose dehydrogenase 1	1	9	2	16.6	5.2	481	91;3869;7811;10297;13088;13902;14906;18096;23048	159;160;6971;14085;18641;23696;24996;26538;31616;40040;40041	614	8510	9753	10263	9461	9706	11682	11229	11633	11886	12306
615	1719	615	3.19255	0.0343734	0.0609482	-0.205907	AT1G26630.1;AT1G26630.2	AT1G26630.1;AT1G26630.2	11;8	7;4	Eukaryotic translation initiation factor 5A-1 (eIF-5A 1) protein ; Eukaryotic translation initiation factor 5A-1 (eIF-5A 1) protein	2	11	7	73	50.9	159;138	3706;4057;9808;14276;15499;16213;17613;20397;24520;24521;26433	6683;7320;7321;17663;25589;25590;25591;25592;25593;25594;25595;25596;25597;25598;25599;27572;27573;27574;28563;35458;35459;35460;35461;35462;35463;35464;35465;35466;35467;35468;35469;42600;42601;42602;42603;42604;42605;46033;46034;46035;46036;46037;46038;46039	615	234602	234518	259682	238618	223722	256670	242751	279074	262531	270448
618	383	618	19.2239	0.000652887	0.00511568	0.206654	AT1G26670.1	AT1G26670.1	6	6	Vesicle transport v-SNARE family protein	1	6	6	24.8	24.8	222	15224;15612;19393;20529;20961;21542	27109;27722;27723;33792;35697;36505;37550	618	35100	43217	38720	36088	50507	42080	51889	58291	52600	59679
620	1959	620	2.52555	0.0504232	0.0784533	0.538004	AT1G26750.1	AT1G26750.1	2	2	unknown protein; Has 44 Blast hits to 44 proteins in 16 species: Archae - 0; Bacteria - 0; Metazoa - 0; Fungi - 0; Plants - 44; Viruses - 0; Other Eukaryotes - 0 (source: NCBI BLink).	1	2	2	10.3	10.3	195	5291;23436	9467;40678	620	4472	5858	4694	4501	7063	4494	6525	6076	6082	6552
621	1286	621	4.78126	0.0161155	0.0381071	0.0320247	AT1G26770.1;AT2G39700.1;AT5G02260.1;AT1G26770.2;AT2G37640.1	AT1G26770.1;AT2G39700.1;AT5G02260.1;AT1G26770.2;AT2G37640.1	1;1;1;1;1	1;1;1;1;1	expansin A10 ; expansin A4 ; expansin A9 ; expansin A10 ; Barwin-like endoglucanases superfamily protein	5	1	1	3.6	3.6	249;257;258;259;262	1225	2210;2211	621	12915	12026	10586	11324	10868	10686	12122	9436	11740	10295
624	874	624	7.81462	0.00600722	0.020878	0.178722	AT1G26850.2;AT1G26850.1;AT1G26850.3	AT1G26850.2;AT1G26850.1;AT1G26850.3	20;20;17	19;19;16	S-adenosyl-L-methionine-dependent methyltransferases superfamily protein ; S-adenosyl-L-methionine-dependent methyltransferases superfamily protein ; S-adenosyl-L-methionine-dependent methyltransferases superfamily protein	3	20	19	36.5	33.6	616;616;506	1020;1033;1587;2150;3728;5013;5441;5927;10418;11914;14157;14857;16727;17155;20061;22318;23197;25672;25771;27490	1799;1814;1815;2909;3833;6715;8998;8999;9714;10633;18859;21531;25361;25362;26458;26459;29401;30133;34880;34881;34882;38850;38851;40312;44690;44887;47903;47904;47905	624	159053	173861	181000	165504	190702	207678	196584	204125	211686	203025
625	1637	625	3.42758	0.0302625	0.056218	0.272007	AT1G26880.1;AT1G26880.2	AT1G26880.1;AT1G26880.2	3;2	1;1	Ribosomal protein L34e superfamily protein ; Ribosomal protein L34e superfamily protein	2	3	1	22.5	5.8	120;96	1062;3596;16900	1865;6512;6513;6514;6515;6516;29723;29724	625	46711	45822	41242	42346	39713	45427	43303	39597	42189	41564
627	1825	627	2.86889	0.0411909	0.0687568	0.309445	AT1G26940.1	AT1G26940.1	2	2	Cyclophilin-like peptidyl-prolyl cis-trans isomerase family protein	1	2	2	7.1	7.1	226	20241;24327	35151;42245	627	22058	19520	19776	17545	17284	18192	21034	18642	18982	17721
628	911	628	7.5196	0.00652559	0.0218332	-0.170245	AT1G27030.1	AT1G27030.1	1	1	unknown protein; BEST Arabidopsis thaliana protein match is: unknown protein (TAIR:AT1G27020.1); Has 504 Blast hits to 502 proteins in 169 species: Archae - 0; Bacteria - 299; Metazoa - 0; Fungi - 0; Plants - 67; Viruses - 0; Other Eukaryotes - 138 (sourc	1	1	1	6.5	6.5	310	16796	29516;29517	628	662	351	428	485	506	682	591	991	955	657
629	1016	629	6.75664	0.00805118	0.0241535	-0.0392833	AT1G27090.1	AT1G27090.1	6	6	glycine-rich protein	1	6	6	21.2	21.2	420	382;2369;2855;13110;21326;23736	680;4234;5179;5180;5181;5182;5183;23722;37177;41270	629	95475	81437	71721	59571	78407	61983	89668	77387	70064	78163
632	684	632	10.593	0.00276903	0.0123392	-0.234138	AT1G27300.1	AT1G27300.1	3	3	unknown protein; Has 54 Blast hits to 54 proteins in 19 species: Archae - 0; Bacteria - 0; Metazoa - 11; Fungi - 6; Plants - 34; Viruses - 0; Other Eukaryotes - 3 (source: NCBI BLink).	1	3	3	22	22	200	6109;10265;17283	10920;18590;30338	632	11411	11513	10324	10281	10940	9886	9620	8035	8632	9423
635	1631	635	3.4324	0.0301706	0.056218	-0.398324	AT1G27390.1	AT1G27390.1	6	6	translocase outer membrane 20-2	1	6	6	22.9	22.9	210	907;908;14416;15717;17192;21460	1597;1598;25802;25803;27876;30189;30190;30191;30192;37422	635	45477	56110	51002	55487	64627	52534	58440	60252	56007	63922
636	1822	636	2.87091	0.0411647	0.0687568	0.0996251	AT1G27400.1	AT1G27400.1	11	2	Ribosomal protein L22p/L17e family protein	1	11	2	47.7	6.8	176	7287;7696;10360;13955;17787;18561;20093;20255;25488;27227;27461	13203;13869;13870;13871;18761;18762;18763;18764;18765;25072;31171;31172;32396;34936;34937;35204;35205;35206;44389;47402;47403;47856;47857;47858;47859	636	38305	36349	31922	30735	34708	35868	37519	33980	33424	32970
640	1972	640	2.49504	0.0514173	0.0794726	0.0804013	AT1G27530.1	AT1G27530.1	2	2	CONTAINS InterPro DOMAIN/s: Ubiquitin-conjugating enzyme/RWD-like (InterPro:IPR016135), Ubiquitin-fold modifier-conjugating enzyme 1 (InterPro:IPR014806); Has 269 Blast hits to 269 proteins in 110 species: Archae - 0; Bacteria - 0; Metazoa - 175; Fungi -	1	2	2	10.3	10.3	174	13325;21712	24099;24100;37836	640	17026	16667	17228	16281	16427	16380	15832	15772	16828	12681
650	2119	650	2.19991	0.0664173	0.0955356	-0.00547938	AT1G27770.1;AT1G27770.2	AT1G27770.1;AT1G27770.2	11;8	10;7	autoinhibited Ca2+-ATPase 1 ; autoinhibited Ca2+-ATPase 1	2	11	10	11.3	10.6	1020;946	494;1177;5842;6750;7649;12847;17405;17742;18327;20551;25952	875;876;2092;10483;10484;12160;13788;23346;30548;31092;32024;35723;45191	650	77714	80419	80600	73680	80082	92029	90738	92125	93702	85868
652	197	652	35.6556	0.000137795	0.00205882	0.0193763	AT1G27880.1	AT1G27880.1	2	2	DEAD/DEAH box RNA helicase family protein	1	2	2	3.3	3.3	911	13912;17684	25012;30990	652	3678	4429	5443	5281	6537	6855	5360	7825	7080	8871
653	1464	653	4.00857	0.0231627	0.0481911	-0.00577268	AT1G27930.1	AT1G27930.1	2	2	Protein of unknown function (DUF579)	1	2	2	7.6	7.6	289	11793;15031	21295;26749	653	4802	5295	6226	5664	5795	6644	6086	6034	6620	6513
654	476	654	15.5017	0.00119094	0.00757829	0.195887	AT1G27950.1	AT1G27950.1	2	2	glycosylphosphatidylinositol-anchored lipid protein transfer 1	1	2	2	9.8	9.8	193	4594;26277	8267;8268;8269;45734	654	24809	26849	25872	30589	52682	24684	34534	39677	26778	44969
661	1234	661	5.07874	0.0145374	0.0359076	0.4781	AT1G28290.2;AT1G28290.1	AT1G28290.2;AT1G28290.1	2;2	2;2	arabinogalactan protein 31 ; arabinogalactan protein 31	2	2	2	8.3	8.3	315;359	16897;22661	29719;39419	661	18901	17182	15003	12985	14688	16120	17606	14958	16716	14013
662	1439	662	4.08381	0.0219291	0.0463845	0.0449897	AT1G28330.1;AT1G28330.4;AT1G28330.3;AT1G28330.2;AT1G28330.5	AT1G28330.1;AT1G28330.4;AT1G28330.3;AT1G28330.2;AT1G28330.5	2;2;2;2;2	2;2;2;2;2	dormancy-associated protein-like 1 ; dormancy-associated protein-like 1 ; dormancy-associated protein-like 1 ; dormancy-associated protein-like 1 ; dormancy-associated protein-like 1	5	2	2	17.2	17.2	122;125;132;132;159	4396;22759	7898;39566	662	14130	16212	12816	13135	14303	26877	18976	17950	20874	16990
669	1245	669	5.0296	0.0149147	0.0364848	0.0882466	AT1G28660.2;AT1G28660.1;AT1G28670.1	AT1G28660.2;AT1G28660.1;AT1G28670.1	1;1;1	1;1;1	GDSL-like Lipase/Acylhydrolase superfamily protein ; GDSL-like Lipase/Acylhydrolase superfamily protein ; GDSL-like Lipase/Acylhydrolase superfamily protein	3	1	1	3.4	3.4	382;383;384	18057	31565	669	7077	6802	6873	5784	7674	6641	9888	9874	8424	8364
67	1749	67	3.112	0.0355971	0.0620354	0.0430722	AT1G03330.1	AT1G03330.1	2	2	Small nuclear ribonucleoprotein family protein	1	2	2	28	28	93	4305;11394	7707;7708;7709;7710;20536	67	26100	23769	21537	22409	20334	19376	23920	21956	20430	23874
674	2149	674	2.14776	0.0699869	0.0992648	-0.136217	AT1G29090.1	AT1G29090.1	5	5	Cysteine proteinases superfamily protein	1	5	5	15.2	15.2	355	1920;9610;10066;26668;27012	3433;17109;17110;18194;18195;18196;18197;46428;47034	674	58046	53985	55825	55725	47381	61140	62875	70394	55142	67862
675	167	675	40.8626	0.000137795	0.00205882	0.247885	AT1G29150.1	AT1G29150.1	13	13	non-ATPase subunit 9	1	13	13	30.1	30.1	419	259;1241;2501;3211;7319;10130;12963;13221;15404;15671;15946;24951;26397	446;2237;2238;4504;4505;4506;5827;13240;13241;18308;23523;23524;23525;23909;27405;27813;28194;43399;45962	675	77793	104604	90270	94875	134156	100767	123807	155007	133176	155357
677	1835	677	2.8453	0.0416601	0.0691989	0.0100467	AT1G29250.1;AT2G34160.1;AT3G04620.1	AT1G29250.1	6;2;2	6;2;2	Alba DNA/RNA-binding protein	3	6	6	45.4	45.4	130;130;164	1699;12634;13140;13300;14469;17181	3081;22938;23766;24047;25879;30168;30169	677	32874	35016	31185	24744	31783	42937	41119	40615	41940	37251
681	594	681	12.0926	0.00201115	0.0102467	0.146863	AT1G29400.2;AT1G29400.1	AT1G29400.2;AT1G29400.1	1;1	1;1	MEI2-like protein 5 ; MEI2-like protein 5	2	1	1	1.5	1.5	800;800	20052	34865;34866	681	7978	7212	8007	7374	8543	9827	9724	11334	11141	10238
683	406	683	17.7631	0.000744751	0.00536643	-0.0446631	AT1G29670.1	AT1G29670.1	8	8	GDSL-like Lipase/Acylhydrolase superfamily protein	1	8	8	32.8	32.8	363	17796;18468;18719;21621;21811;22985;26293;27473	31184;32257;32258;32682;37700;37701;37995;39923;39924;39925;45757;45758;47879	683	31163	31658	34176	28736	31422	37888	42160	45182	46981	44179
684	2126	684	2.18842	0.0671194	0.0962277	0.52178	AT1G29680.1	AT1G29680.1	7	7	Protein of unknown function (DUF1264)	1	7	7	35	35	237	866;15651;16163;16913;16940;20385;21043	1531;27779;28487;29739;29775;29776;35439;35440;35441;36681	684	26218	27582	24172	27280	26746	23839	24470	23430	21810	28192
686	419	686	17.0809	0.000744751	0.00536643	0.532949	AT1G29770.1	AT1G29770.1	1	1	Haloacid dehalogenase-like hydrolase (HAD) superfamily protein	1	1	1	3.2	3.2	278	4975	8931	686	428	390	662	801	825	660	736	822	805	1237
69	582	69	12.4341	0.00188648	0.00981229	0.114152	AT1G03430.1	AT1G03430.1	1	1	histidine-containing phosphotransfer factor 5	1	1	1	5.7	5.7	157	11263	20327;20328	69	8338	8652	11404	9952	10416	9540	10134	13975	10930	11719
690	527	690	13.7314	0.00143701	0.0083112	-0.0999279	AT1G29850.1;AT1G29850.2;AT1G29850.3	AT1G29850.1;AT1G29850.2;AT1G29850.3	5;5;5	4;4;4	double-stranded DNA-binding family protein ; double-stranded DNA-binding family protein ; double-stranded DNA-binding family protein	3	5	4	30.2	29.5	129;130;151	317;661;11542;16987;18767	568;569;1176;20829;20830;32744;32745	690	20821	27788	30581	28615	30170	26730	30463	36309	30815	34603
695	1293	695	4.72287	0.0164698	0.0386154	-0.0917764	AT1G29965.1;AT1G29970.2	AT1G29965.1;AT1G29970.2	5;5	1;1	Ribosomal protein L18ae/LX family protein ; 60S ribosomal protein L18A-1	2	5	1	29.8	6.2	178;312	1957;5191;8608;12973;23483	3495;9301;9302;15430;23542;40748;40749;40750	695	9588	10578	7901	9451	8954	8780	8519	8274	7531	9489
704	1164	704	5.56433	0.0120013	0.0314261	-0.0176189	AT1G30360.1	AT1G30360.1	8	8	Early-responsive to dehydration stress protein (ERD4)	1	8	8	11.7	11.7	724	739;4739;6120;6680;10382;19224;21618;26821	1318;8525;8526;10958;12069;18798;33538;37696;46649	704	31876	32055	34005	31628	32793	31337	35686	40230	38068	40938
709	499	709	14.7368	0.00126969	0.00775551	0.31427	AT1G30510.3;AT1G30510.1;AT1G30510.2	AT1G30510.3;AT1G30510.1;AT1G30510.2	10;9;9	5;4;4	root FNR 2 ; root FNR 2 ; root FNR 2	3	10	5	25.6	12	317;381;382	9497;10601;12619;13273;14461;17768;19382;22828;24590;27086	16918;19142;22919;23999;24000;25870;31138;33775;39666;39667;39668;42706;42707;47176	709	77072	71295	80799	67996	71255	55802	57787	60494	61951	49795
713	162	713	41.6655	0.000137795	0.00205882	-0.058975	AT1G30630.1	AT1G30630.1	5	5	Coatomer epsilon subunit	1	5	5	16.1	16.1	292	330;2788;7640;8152;19430	590;591;592;593;5047;13764;14709;33857;33858	713	4896	8047	6332	7181	14660	6235	10009	14505	9076	14070
714	1485	714	3.9192	0.0239862	0.0491672	0.172562	AT1G30690.2;AT1G30690.1	AT1G30690.2;AT1G30690.1	11;11	11;11	Sec14p-like phosphatidylinositol transfer family protein ; Sec14p-like phosphatidylinositol transfer family protein	2	11	11	24.1	24.1	540;540	6076;8980;13930;13940;14374;17325;19320;20264;23060;25348;27190	10857;16083;25033;25057;25747;30426;33691;33692;35232;35233;35234;35235;35236;35237;35238;35239;35240;35241;35242;40059;44164;47344;47345	714	35346	31702	33643	27932	33901	32340	40477	42923	40989	37239
716	1394	716	4.29748	0.0198885	0.0434864	0.955554	AT1G30900.1	AT1G30900.1	3	2	VACUOLAR SORTING RECEPTOR 6	1	3	2	4.8	3.5	631	9273;9986;21950	16574;18005;38228	716	12960	11188	13294	12590	12836	11556	12974	16674	13944	14215
718	187	718	36.9705	0.000137795	0.00205882	-0.0255736	AT1G31130.1	AT1G31130.1	1	1	unknown protein; FUNCTIONS IN: molecular_function unknown; INVOLVED IN: biological_process unknown; LOCATED IN: cellular_component unknown; EXPRESSED IN: 23 plant structures; EXPRESSED DURING: 13 growth stages; BEST Arabidopsis thaliana protein match is:	1	1	1	3.1	3.1	321	21744	37883	718	4619	7692	5616	6170	11568	8120	9709	11434	10753	12199
719	815	719	8.34999	0.00530512	0.0195433	0.307695	AT1G31160.1	AT1G31160.1	2	2	HISTIDINE TRIAD NUCLEOTIDE-BINDING 2	1	2	2	14.4	14.4	187	203;6612	356;11954	719	5927	8070	8399	8253	9156	8531	7758	9273	9194	10019
720	2041	720	2.33757	0.0575558	0.0859442	0.896911	AT1G31180.1;AT5G14200.1;AT5G14200.3;AT5G14200.2	AT1G31180.1;AT5G14200.1;AT5G14200.3	8;6;4;2	4;2;1;1	isopropylmalate dehydrogenase 3 ; isopropylmalate dehydrogenase 1 ; isopropylmalate dehydrogenase 1	4	8	4	22.3	13.1	404;409;388;300	2255;2299;7119;17384;23417;24617;27111;27331	4017;4108;12921;12922;30512;30513;40651;40652;42744;47214;47606	720	73888	69798	69655	66984	68930	73659	68025	62082	72149	63592
721	1846	721	2.80425	0.0427723	0.0704482	0.440173	AT1G31220.1	AT1G31220.1	1	1	Formyl transferase	1	1	1	3.1	3.1	292	4003	7240	721	6570	5791	5665	5202	5158	5446	5813	5621	5777	4591
722	2150	722	2.14317	0.0701345	0.0994279	-0.0171856	AT1G31230.1	AT1G31230.1	8	7	aspartate kinase-homoserine dehydrogenase i	1	8	7	8.6	7.5	911	2964;3451;4058;5966;8425;18566;19165;27567	5412;5413;6273;7322;10693;15170;15171;32403;33436;33437;48044	722	33152	33935	33616	32497	42535	35007	40304	39102	37778	39383
723	1882	723	2.7173	0.0451804	0.0731722	-0.123672	AT1G31280.1	AT1G31280.1	1	1	Argonaute family protein	1	1	1	2.3	2.3	1014	14481	25898	723	5121	4221	4393	4641	4160	4578	3720	3751	3805	4395
724	1013	724	6.7813	0.007979	0.0240079	-0.213678	AT2G35635.1;AT1G31340.1;AT4G05050.4;AT4G05050.3;AT4G05050.2;AT4G05050.1;AT4G02890.2;AT4G02890.1;AT1G55060.1;AT4G05320.5;AT4G02890.4;AT4G02890.3;AT5G03240.3;AT5G03240.2;AT5G03240.1;AT1G65350.1;AT4G05320.6;AT4G05320.3;AT4G05320.1;AT5G20620.1;AT4G05320.4;AT4G05320.2;AT3G09790.1	AT2G35635.1;AT1G31340.1;AT4G05050.4;AT4G05050.3;AT4G05050.2;AT4G05050.1;AT4G02890.2;AT4G02890.1;AT1G55060.1;AT4G05320.5;AT4G02890.4;AT4G02890.3;AT5G03240.3;AT5G03240.2;AT5G03240.1;AT1G65350.1;AT4G05320.6;AT4G05320.3;AT4G05320.1;AT5G20620.1;AT4G05320.4;AT4G05320.2	8;8;5;5;5;5;5;5;5;5;5;5;5;5;5;5;5;5;5;5;5;5;3	3;3;0;0;0;0;0;0;0;0;0;0;0;0;0;0;0;0;0;0;0;0;0	ubiquitin 7 ; related to ubiquitin 1 ; ubiquitin 11 ; ubiquitin 11 ; ubiquitin 11 ; ubiquitin 11 ; Ubiquitin family protein ; Ubiquitin family protein ; ubiquitin 12 ; polyubiquitin 10 ; Ubiquitin family protein ; Ubiquitin family protein ; polyubiquitin	23	8	3	53.9	23.4	154;156;153;229;229;229;229;229;230;305;305;305;306;306;306;319;381;381;381;382;457;457;631	6276;6526;7643;13255;18904;23594;23646;24923	11282;11283;11284;11285;11286;11287;11288;11289;11786;11787;11788;11789;13768;13769;13770;13771;13772;13773;13774;13775;13776;13777;13778;13779;13780;23969;23970;23971;23972;23973;23974;23975;23976;33001;40978;40979;40980;40981;40982;40983;40984;40985;40986;40987;40988;40989;40990;40991;40992;40993;40994;40995;40996;40997;40998;40999;41000;41001;41002;41003;41004;41005;41006;41007;41008;41009;41010;41011;41012;41013;41014;41015;41016;41017;41018;41019;41020;41021;41022;41023;41024;41025;41026;41027;41028;41029;41030;41031;41032;41033;41034;41035;41036;41037;41038;41039;41040;41041;41118;41119;41120;41121;41122;41123;41124;43356	724	30871	28606	34933	31426	29893	36756	29848	37932	39539	35857
725	1304	725	4.6846	0.0167093	0.0389969	0.208324	AT1G31440.1	AT1G31440.1	4	4	SH3 domain-containing protein	1	4	4	10.5	10.5	439	19132;19303;21762;27084	33393;33663;37913;47172	725	23287	23064	22082	22145	23190	21231	22021	18458	21944	19109
728	738	728	9.49021	0.0038353	0.0158401	-0.224407	AT1G31780.1	AT1G31780.1	3	3	CONTAINS InterPro DOMAIN/s: Conserved oligomeric complex COG6 (InterPro:IPR010490); Has 384 Blast hits to 379 proteins in 190 species: Archae - 0; Bacteria - 4; Metazoa - 151; Fungi - 156; Plants - 42; Viruses - 0; Other Eukaryotes - 31 (source: NCBI BLin	1	3	3	4.6	4.6	680	5434;22428;26927	9704;39030;46888	728	6677	7935	8689	8053	9582	9412	9041	10555	9993	9768
729	10	729	292.64	0	0	-0.0732959	AT1G31812.1	AT1G31812.1	4	4	acyl-CoA-binding protein 6	1	4	4	44.6	44.6	92	8438;10431;18959;22153	15187;18875;18876;18877;18878;33079;38567;38568;38569;38570;38571;38572	729	37706	58728	76094	68083	117437	101957	105334	211363	143006	218761
73	1732	73	3.15424	0.0350164	0.0616224	0.112583	AT1G03860.3;AT1G03860.1;AT1G03860.2;AT5G44140.1	AT1G03860.3;AT1G03860.1;AT1G03860.2	7;7;6;1	3;3;2;0	prohibitin 2 ; prohibitin 2 ; prohibitin 2	4	7	3	28	12.6	286;286;221;278	3504;6160;6483;19300;23703;25650;25893	6368;11067;11068;11714;11715;33655;33656;41221;44652;45076	73	43293	48029	47663	43733	53025	59607	49519	55926	51602	53970
730	1055	730	6.40438	0.00919291	0.0265592	0.467963	AT1G31817.1	AT1G31817.1	3	3	Ribosomal L18p/L5e family protein	1	3	3	11.1	11.1	314	3140;8016;14388	5702;14479;25766	730	16633	20049	20261	19634	21734	21016	22812	23383	24202	22519
731	1364	731	4.41584	0.018855	0.0421334	1.98629	AT1G31830.2;AT1G31830.1	AT1G31830.2;AT1G31830.1	1;1	1;1	Amino acid permease family protein ; Amino acid permease family protein	2	1	1	1.7	1.7	479;495	8174	14752;14753	731	11460	9536	9927	9662	9524	9109	9898	8891	9445	8156
733	1490	733	3.90932	0.0241634	0.0491672	0.349462	AT1G31860.1	AT1G31860.1	5	5	histidine biosynthesis bifunctional protein (HISIE)	1	5	5	16	16	281	8715;13305;17172;17987;23678	15628;24057;24058;30153;31471;41174	733	36469	33466	35075	32305	34507	33054	32281	29496	33077	29272
736	175	736	39.0426	0.000137795	0.00205882	0.110865	AT1G31970.1	AT1G31970.1	2	2	DEA(D/H)-box RNA helicase family protein	1	2	2	3.7	3.7	537	13437;21134	24282;36859	736	5211	5079	4496	3935	4368	3237	3626	2222	3093	2474
74	210	74	34.2848	0.000183727	0.00254545	0.0959738	AT1G03870.1	AT1G03870.1	6	5	FASCICLIN-like arabinoogalactan 9	1	6	5	27.5	23.9	247	355;15716;19147;20953;20954;27632	636;27874;27875;33411;33412;36485;36486;36487;36488;36489;36490;36491;36492;48174;48175;48176	74	105401	91853	108252	66024	100515	126444	129360	186504	149142	127845
740	1448	740	4.05141	0.0223786	0.0471064	0.117054	AT1G32100.1	AT1G32100.1	1	1	pinoresinol reductase 1	1	1	1	3.5	3.5	317	26436	46044	740	1262	1019	1113	1199	1234	1261	1177	1582	1714	1480
743	1503	743	3.87846	0.0243176	0.0491672	0.481174	AT1G32350.1;AT3G22360.1;AT3G27620.1;AT5G64210.1;AT3G22370.1	AT1G32350.1;AT3G22360.1;AT3G27620.1;AT5G64210.1;AT3G22370.1	1;1;1;1;1	1;1;1;1;1	alternative oxidase 1D ; alternative oxidase 1B ; alternative oxidase 1C ; alternative oxidase 2 ; alternative oxidase 1A	5	1	1	3.1	3.1	318;325;329;353;354	1921	3434;3435	743	5769	5323	6275	5915	6524	5700	6489	6980	6476	7453
745	1722	745	3.18357	0.0344915	0.0610157	-0.0564228	AT1G32380.1	AT1G32380.1	1	1	phosphoribosyl pyrophosphate (PRPP) synthase 2	1	1	1	2.8	2.8	400	8936	16024	745	5615	5960	5454	6345	5467	5545	5063	4175	5220	5379
75	31	75	181.912	0	0	0.112597	AT1G03880.1	AT1G03880.1	19	18	cruciferin 2	1	19	18	57.6	57.6	455	1395;3758;3772;3773;8726;8727;8840;10463;10464;11894;12685;13193;16602;18128;20613;23853;25044;25403;25787	2585;2586;2587;2588;2589;2590;2591;2592;2593;2594;2595;2596;2597;2598;6765;6795;6796;6797;15641;15642;15643;15644;15822;15823;18931;18932;18933;21479;21480;21481;21482;21483;21484;21485;21486;21487;21488;21489;23031;23032;23033;23034;23035;23036;23037;23038;23039;23040;23041;23042;23043;23044;23045;23046;23047;23048;23049;23050;23847;23848;23849;23850;23851;23852;23853;23854;23855;23856;23857;23858;23859;23860;23861;29196;29197;29198;29199;29200;29201;29202;29203;29204;29205;31675;35876;41474;41475;41476;41477;41478;41479;41480;41481;41482;41483;43579;43580;43581;43582;43583;43584;43585;43586;43587;44241;44242;44243;44244;44245;44246;44247;44248;44911	75	1673651	1621277	1567963	2232519	1510675	1418518	870773	678254	705898	1132192
751	1206	751	5.21815	0.0136581	0.0345191	0.168189	AT1G32580.1	AT1G32580.1	4	1	plastid developmental protein DAG, putative	1	4	1	14.8	3.9	229	12901;13686;20951;21027	23427;24645;24646;24647;36481;36640	751	29407	28138	28967	28077	29540	27985	26861	23725	25284	24391
752	1773	752	3.02888	0.037185	0.0638895	-0.97388	AT1G32730.1	AT1G32730.1	1	1	unknown protein; LOCATED IN: chloroplast; EXPRESSED IN: 12 plant structures; EXPRESSED DURING: 6 growth stages; CONTAINS InterPro DOMAIN/s: Protein of unknown function DUF702 (InterPro:IPR007818); Has 120 Blast hits to 118 proteins in 39 species: Archae -	1	1	1	3.4	3.4	327	3003	5484	752	1654	2419	2308	2528	2932	2927	2161	2574	2813	2446
754	1603	754	3.52002	0.0288812	0.0549158	-0.140885	AT4G10610.2;AT4G10610.1;AT1G32790.1;AT1G32790.2;AT1G53650.2;AT1G53650.1;AT3G14450.1	AT4G10610.2;AT4G10610.1;AT1G32790.1;AT1G32790.2	3;3;3;3;1;1;1	3;3;3;3;1;1;1	CTC-interacting domain 12 ; CTC-interacting domain 12 ; CTC-interacting domain 11 ; CTC-interacting domain 11	7	3	3	9.2	9.2	326;336;358;406;308;314;327	12461;23269;23604	22536;40427;41055	754	12687	12618	12625	12078	11444	13172	11579	10990	12169	9716
756	2074	756	2.27788	0.0613091	0.0901013	-0.233873	AT1G32990.1	AT1G32990.1	5	5	plastid ribosomal protein l11	1	5	5	26.1	26.1	222	1355;3101;11169;23950;25233	2458;2459;2460;5632;20151;20152;41621;43933	756	60120	69988	47893	49834	59120	56346	70902	55718	59672	63484
757	423	757	16.9751	0.000744751	0.00536643	0.358511	AT1G33040.1	AT1G33040.1	1	1	nascent polypeptide-associated complex subunit alpha-like protein 5	1	1	1	3.3	3.3	209	21984	38290	757	6268	5013	3337	3474	5060	2553	5415	3854	3396	3821
758	1246	758	5.02931	0.0149147	0.0364848	-0.207394	AT1G33140.1;AT1G33120.1	AT1G33140.1;AT1G33120.1	13;13	8;8	Ribosomal protein L6 family ; Ribosomal protein L6 family	2	13	8	71.1	53.6	194;194	8524;8881;12106;12556;13996;14727;14764;15799;20342;23092;23570;25351;25448	15308;15878;15879;21874;22711;25127;25128;26263;26320;26321;26322;27988;35383;40111;40112;40942;40943;40944;40945;44167;44168;44331;44332;44333	758	153914	148740	134994	134024	128996	154039	144630	132030	138446	130273
759	482	759	15.0843	0.00122375	0.00764344	-0.125728	AT1G33170.1;AT4G10440.1;AT4G00750.1	AT1G33170.1;AT4G10440.1	3;2;1	1;0;0	S-adenosyl-L-methionine-dependent methyltransferases superfamily protein ; S-adenosyl-L-methionine-dependent methyltransferases superfamily protein	3	3	1	6.6	1.7	639;633;633	5147;17327;25672	9224;30428;30429;44690	759	3008	4453	4582	4218	6016	6150	5608	5583	6462	5534
76	340	76	21.1483	0.000492126	0.00433526	-0.612072	AT1G03890.1	AT1G03890.1	26	26	RmlC-like cupins superfamily protein	1	26	26	65.4	65.4	451	2214;2940;2941;3434;3658;5700;7245;8350;8363;8714;9323;9324;9349;12841;12842;13163;13301;13405;17314;18976;19566;19585;20437;23067;23847;24004	3957;5341;5342;5343;5344;5345;5346;5347;5348;5349;5350;5351;5352;5353;5354;5355;5356;6240;6241;6611;10184;10185;10186;10187;13135;13136;13137;13138;13139;13140;13141;15050;15051;15071;15072;15627;16641;16642;16643;16644;16645;16646;16676;23323;23324;23325;23326;23327;23328;23329;23330;23331;23332;23333;23334;23335;23336;23799;23800;24048;24049;24050;24051;24226;24227;24228;30402;33106;34090;34091;34092;34093;34094;34095;34096;34097;34098;34128;35537;35538;35539;35540;35541;35542;40069;40070;40071;40072;40073;41449;41450;41727	76	703883	715901	654636	972412	689230	857397	560256	460480	534972	702027
763	1813	763	2.88737	0.0406299	0.0683067	0.65145	AT1G33490.1	AT1G33490.1	2	2	unknown protein; CONTAINS InterPro DOMAIN/s: Protein of unknown function DUF2062 (InterPro:IPR018639); BEST Arabidopsis thaliana protein match is: unknown protein (TAIR:AT4G10140.1); Has 88 Blast hits to 88 proteins in 29 species: Archae - 0; Bacteria - 2	1	2	2	10.9	10.9	175	8723;13346	15638;24145	763	8962	9003	7891	8472	9975	8560	9856	7566	8056	7842
765	494	765	14.8528	0.00126969	0.00775551	0.0715478	AT1G33700.2;AT1G33700.1	AT1G33700.2;AT1G33700.1	1;1	1;1	Beta-glucosidase, GBA2 type family protein ; Beta-glucosidase, GBA2 type family protein	2	1	1	1.2	1.2	947;947	19345	33730	765	169	0	0	0	33	0	80	0	0	46
769	1198	769	5.31247	0.0132152	0.0336227	0.140139	AT1G33990.1	AT1G33990.1	1	1	methyl esterase 14	1	1	1	2.6	2.6	348	2006	3569	769	5858	5821	6235	5770	5596	6850	7397	7897	7504	7323
775	1857	775	2.77923	0.043376	0.0711955	-0.0209086	AT1G34220.2;AT1G34220.1	AT1G34220.2;AT1G34220.1	4;4	4;4	Regulator of Vps4 activity in the MVB pathway protein ; Regulator of Vps4 activity in the MVB pathway protein	2	4	4	8.2	8.2	619;649	6474;15892;21077;21672	11694;28122;36737;37774	775	9769	11917	11446	11514	12032	11017	12215	13842	12225	12760
779	184	779	37.4603	0.000137795	0.00205882	0.173211	AT1G34510.1	AT1G34510.1	2	2	Peroxidase superfamily protein	1	2	2	9	9	310	5019;9169	9009;16409	779	6555	7351	7363	5786	7186	10475	12418	13349	12879	12690
782	1200	782	5.28107	0.0132448	0.0336417	0.899768	AT1G35160.1;AT1G35160.2	AT1G35160.1;AT1G35160.2	19;18	10;9	GF14 protein phi chain ; GF14 protein phi chain	2	19	10	64.4	43.8	267;295	292;304;3802;4782;5091;5456;5990;6053;10653;12667;12943;13834;14960;14961;16823;18110;21317;24580;27009	499;500;531;532;533;534;6843;6844;6845;6846;6847;6848;8605;9133;9734;10732;10733;10828;19248;19249;19250;19251;19252;23005;23006;23495;23496;23497;23498;24868;24869;24870;24871;24872;26628;26629;26630;26631;26632;26633;26634;26635;26636;26637;26638;29579;31634;37160;37161;42689;42690;42691;42692;42693;42694;42695;47026;47027;47028;47029;47030	782	96676	96011	105929	101174	97586	108366	109995	120211	114547	115260
783	788	783	8.74601	0.00468504	0.0181218	0.00608107	AT1G35220.1	AT1G35220.1	3	3	unknown protein; FUNCTIONS IN: molecular_function unknown; INVOLVED IN: biological_process unknown; LOCATED IN: cellular_component unknown; EXPRESSED IN: 22 plant structures; EXPRESSED DURING: 13 growth stages; Has 313 Blast hits to 185 proteins in 75 spe	1	3	3	4	4	1005	1557;2760;20132	2862;2863;2864;5011;34995	783	7258	8078	8676	8965	8646	8774	9336	10288	9949	11164
785	1848	785	2.8034	0.0427723	0.0704482	0.276207	AT1G35580.2;AT1G35580.1;AT1G35580.3;AT4G09510.1;AT4G09510.2;AT1G22650.1	AT1G35580.2;AT1G35580.1;AT1G35580.3	12;12;9;2;1;1	11;11;8;1;0;0	cytosolic invertase 1 ; cytosolic invertase 1 ; cytosolic invertase 1	6	12	11	26.9	25.4	551;551;460;558;461;534	3260;3359;4024;10969;11036;11935;13612;20302;21684;22530;22794;25588	5911;6113;6114;6115;6116;6117;6118;6119;6120;6121;6122;6123;6124;6125;6126;6127;6128;6129;7272;7273;19775;19776;19906;19907;21557;21558;24530;35313;35314;37790;37791;37792;39202;39617;39618;39619;39620;39621;44541	785	36234	33845	37531	33147	33369	33463	41546	43408	41208	38858
789	464	789	15.9111	0.00104003	0.00674468	-0.0130571	AT1G35720.1	AT1G35720.1	23	23	annexin 1	1	23	23	67.5	67.5	317	1550;2489;3894;3895;4500;7035;12317;12956;16024;17481;18615;20199;21406;21407;21408;23061;23470;23664;24192;25358;26070;27014;27376	2848;4481;4482;7025;7026;7027;7028;8058;12752;12753;22307;22308;22309;22310;22311;23514;28293;30667;32478;32479;32480;35092;37331;37332;37333;37334;37335;37336;37337;37338;37339;40060;40732;40733;40734;41149;41150;41151;42019;42020;42021;42022;42023;42024;44178;44179;45396;45397;45398;45399;45400;47039;47040;47041;47703;47704;47705;47706;47707;47708;47709	789	412492	401276	425339	365968	429774	418727	538564	569170	524112	506406
790	304	790	22.9598	0.000357612	0.00337461	0.148219	AT1G36160.2;AT1G36160.1;AT1G36180.1;AT1G36180.2	AT1G36160.2;AT1G36160.1	21;21;8;3	21;21;8;3	acetyl-CoA carboxylase 1 ; acetyl-CoA carboxylase 1	4	21	21	8.7	8.7	2254;2254;2355;427	206;2834;2938;4809;5740;7391;8245;9990;11852;12368;13541;14777;15586;20726;21116;21559;21560;23166;25274;26428;27409	361;5129;5130;5338;5339;8645;10267;13349;14893;18015;21391;22406;24428;26339;26340;26341;26342;27684;36059;36060;36833;36834;37579;37580;40241;44025;46023;47759	790	123681	153158	181112	145867	178192	181581	159195	209006	190640	191449
796	73	796	86.9193	0	0	0.0110647	AT1G37130.1	AT1G37130.1	5	4	nitrate reductase 2	1	5	4	7.9	6.9	917	1412;11769;13673;22852;25248	2625;21258;24630;39705;39706;39707;39708;43961;43962;43963	796	34156	28357	28760	26626	26162	15374	18064	14861	16230	13207
800	1095	800	6.06152	0.0102395	0.0285023	-0.156881	AT1G42440.1	AT1G42440.1	1	1	FUNCTIONS IN: molecular_function unknown; INVOLVED IN: ribosome biogenesis; LOCATED IN: nucleus; EXPRESSED IN: 22 plant structures; EXPRESSED DURING: 13 growth stages; CONTAINS InterPro DOMAIN/s: AARP2CN (InterPro:IPR012948), Protein of unknown function D	1	1	1	1.1	1.1	793	8064	14555	800	9402	9471	9506	9946	8972	9560	8148	6987	8139	7826
801	731	801	9.64647	0.00356955	0.0148837	0.0860085	AT1G42480.3;AT1G42480.1;AT1G42480.2	AT1G42480.3;AT1G42480.1	4;4;1	4;4;1	unknown protein; FUNCTIONS IN: molecular_function unknown; INVOLVED IN: biological_process unknown; LOCATED IN: endomembrane system; EXPRESSED IN: 24 plant structures; EXPRESSED DURING: 13 growth stages; CONTAINS InterPro DOMAIN/s: Protein of unknown func	3	4	4	30.2	30.2	182;182;145	1360;15872;19231;26393	2470;28089;28090;28091;28092;33545;33546;45958	801	13849	16811	19062	19368	20207	15585	17232	20331	19581	22010
804	734	804	9.60107	0.00362861	0.0150681	-0.302666	AT1G42970.1	AT1G42970.1	15	13	glyceraldehyde-3-phosphate dehydrogenase B subunit	1	15	13	40.3	33.8	447	44;5049;10145;10509;11408;12053;13516;14076;23871;25376;25517;25917;26389;26786;26982	84;9056;9057;18349;18998;20552;20553;20554;20555;20556;20557;20558;20559;20560;20561;21781;21782;21783;24388;24389;25241;41505;41506;41507;44207;44438;45112;45950;46596;46976	804	187599	184565	168204	191207	166303	188129	162421	143642	168528	155498
81	892	81	7.69313	0.00623031	0.0212892	0.126714	AT1G04040.1	AT1G04040.1	2	2	HAD superfamily, subfamily IIIB acid phosphatase	1	2	2	5.9	5.9	271	10370;13194	18777;23862	81	15212	13612	14183	11509	12565	12607	13946	11795	11650	11137
812	1094	812	6.06335	0.0102133	0.0284552	-0.322212	AT1G43710.1	AT1G43710.1	4	4	Pyridoxal phosphate (PLP)-dependent transferases superfamily protein	1	4	4	9.5	9.5	482	3962;4509;23681;25693	7153;8069;41179;41180;44721	812	22562	22304	23089	20946	22289	17365	20744	18797	18944	18323
813	271	813	25.5743	0.000324803	0.00337461	0.0243981	AT1G43800.1	AT1G43800.1	4	2	Plant stearoyl-acyl-carrier-protein desaturase family protein	1	4	2	10	5.1	391	3024;3559;12462;20179	5516;5517;6452;6453;22537;35066	813	18031	19084	16892	24748	15106	19122	13149	11484	10620	14808
815	807	815	8.45727	0.00521325	0.0195433	-0.26351	AT1G43860.1	AT1G43860.1	3	3	sequence-specific DNA binding transcription factors	1	3	3	9.2	9.2	370	7598;14514;18675	13702;25957;32618	815	17386	14126	16054	29495	16116	12472	11935	11647	12933	12843
817	1861	817	2.76971	0.0437041	0.0715798	-0.0719074	AT1G44170.2;AT1G44170.1;AT1G44170.3	AT1G44170.2;AT1G44170.1;AT1G44170.3	3;3;2	3;3;2	aldehyde dehydrogenase 3H1 ; aldehyde dehydrogenase 3H1 ; aldehyde dehydrogenase 3H1	3	3	3	5.8	5.8	484;484;421	20749;21930;25389	36108;38184;44225	817	12967	14982	13398	11757	14186	14586	16626	17837	15601	16398
818	510	818	14.2788	0.00138123	0.00823875	-0.336939	AT1G44575.1;AT1G44575.2	AT1G44575.1	3;1	3;1	Chlorophyll A-B binding family protein	2	3	3	13.2	13.2	265;205	2198;7347;8492	3925;13279;15268	818	23436	20149	14843	16137	17361	15792	17663	14092	15920	18690
82	2018	82	2.39393	0.0555381	0.083885	0.249429	AT1G04080.1;AT1G04080.3;AT1G04080.2	AT1G04080.1;AT1G04080.3;AT1G04080.2	11;11;10	11;11;10	Tetratricopeptide repeat (TPR)-like superfamily protein ; Tetratricopeptide repeat (TPR)-like superfamily protein ; Tetratricopeptide repeat (TPR)-like superfamily protein	3	11	11	19.5	19.5	768;823;582	465;6512;11899;12407;13731;14555;20129;20152;22052;22053;25381	834;11761;11762;21501;22459;24706;26012;34992;35027;38394;38395;38396;38397;44212	82	44204	49516	49223	46290	48877	56081	49021	54172	53497	55033
823	1724	823	3.17745	0.0345177	0.0610267	0.210841	AT1G44900.2;AT1G44900.1	AT1G44900.2;AT1G44900.1	3;3	3;3	minichromosome maintenance (MCM2/3/5) family protein ; minichromosome maintenance (MCM2/3/5) family protein	2	3	3	3.5	3.5	934;936	74;16620;25201	120;29234;43861;43862	823	11438	12175	13611	12597	13234	14604	13932	14612	13947	14144
826	1742	826	3.12331	0.0355413	0.0620354	0.269794	AT1G45145.1	AT1G45145.1	5	5	thioredoxin H-type 5	1	5	5	53.4	53.4	118	1162;8468;12560;25444;26440	2043;2044;2045;2046;15233;22717;44326;46049;46050	826	31462	29143	32993	28546	29792	26454	29552	39903	33381	34617
830	901	830	7.62536	0.00633202	0.0213496	-0.01255	AT1G47128.1	AT1G47128.1	8	6	Granulin repeat cysteine protease family protein	1	8	6	15.6	13.9	462	3227;9130;11523;11524;14022;17989;22915;26565	5856;5857;16347;20772;20773;20774;20775;20776;25160;31473;31474;39809;39810;46248	830	113525	103213	92453	96718	101737	87513	128080	136807	110772	160166
831	68	831	92.3043	0	0	0.136267	AT1G47200.1	AT1G47200.1	2	2	WPP domain protein 2	1	2	2	17.2	17.2	180	15662;20393	27793;35451	831	4010	4479	5051	6022	5823	4598	5042	8944	6921	22528
833	76	833	86.4272	0	0	0.326753	AT1G47270.2;AT1G47270.1	AT1G47270.2;AT1G47270.1	1;1	1;1	tubby like protein 6 ; tubby like protein 6	2	1	1	3.2	3.2	412;413	17939	31384	833	31123	29516	29079	36866	26789	20214	13185	13167	13700	16177
839	69	839	91.522	0	0	0.0246497	AT1G47540.1;AT1G47540.2	AT1G47540.1;AT1G47540.2	2;2	2;2	Scorpion toxin-like knottin superfamily protein ; Scorpion toxin-like knottin superfamily protein	2	2	2	25.5	25.5	98;99	8183;12713	14766;14767;14768;14769;14770;14771;14772;14773;14774;14775;23088;23089	839	7439	9891	10624	11857	14247	16647	12266	22150	18304	25990
840	662	840	10.8751	0.00264436	0.0121752	-0.115668	AT1G47550.1;AT1G47550.2;AT1G47560.1	AT1G47550.1;AT1G47550.2;AT1G47560.1	7;6;4	7;6;4	exocyst complex component sec3A ; exocyst complex component sec3A ; exocyst complex component sec3B	3	7	7	9	9	887;888;887	484;1901;5906;8809;15940;22509;27466	859;3407;10600;15779;28187;39173;47870	840	19169	22078	22333	21185	24394	26863	26327	29721	26852	27453
841	605	841	11.9437	0.00204396	0.0102467	1.3539	AT1G47600.2;AT1G51470.1;AT1G47600.1	AT1G47600.2;AT1G51470.1;AT1G47600.1	3;3;3	2;2;2	beta glucosidase 34 ; beta glucosidase 35 ; beta glucosidase 34	3	3	2	5.7	4.3	510;511;511	13527;16463;24791	24403;28980;43110	841	7452	9573	10081	10155	9580	13067	12281	13646	12356	10360
845	649	845	11.0682	0.00248031	0.0115773	-0.132514	AT1G47900.2;AT1G47900.1	AT1G47900.2;AT1G47900.1	4;4	3;3	Plant protein of unknown function (DUF869) ; Plant protein of unknown function (DUF869)	2	4	3	4.8	4.2	1052;1054	3743;15244;21037;26116	6736;27136;36669;36670;45469	845	2326	2667	3338	2616	3771	3529	2957	4510	3636	3437
847	349	847	20.6275	0.00062336	0.00511568	0.0414246	AT1G47980.1	AT1G47980.1	2	2	unknown protein; FUNCTIONS IN: molecular_function unknown; INVOLVED IN: biological_process unknown; LOCATED IN: endomembrane system; EXPRESSED IN: 6 plant structures; EXPRESSED DURING: 4 anthesis, F mature embryo stage, petal differentiation and expansion	1	2	2	4.4	4.4	315	16233;23915	28592;41569	847	29404	26130	26781	33890	26674	18809	19733	18696	16108	24137
854	402	854	18.0845	0.000744751	0.00536643	0.0903423	AT1G48170.1	AT1G48170.1	1	1	unknown protein; Has 78 Blast hits to 78 proteins in 34 species: Archae - 0; Bacteria - 0; Metazoa - 30; Fungi - 0; Plants - 48; Viruses - 0; Other Eukaryotes - 0 (source: NCBI BLink).	1	1	1	6.5	6.5	153	17295	30371;30372	854	768	1156	457	635	1285	459	1034	447	295	619
860	1804	860	2.92041	0.0400755	0.0676731	-0.0647896	AT1G48420.1	AT1G48420.1	2	2	D-cysteine desulfhydrase	1	2	2	6.5	6.5	401	4470;15823	8012;28014;28015	860	9013	10446	9802	6319	7860	13382	12157	12587	11939	10581
862	481	862	15.1322	0.00122375	0.00764344	0.0843728	AT1G48470.1	AT1G48470.1	12	9	glutamine synthetase 1;5	1	12	9	37.4	27.8	353	812;813;4466;10704;12077;12864;13433;18810;23744;23745;24146;25200	1446;1447;1448;1449;8004;8005;8006;8007;8008;19329;21829;23371;24276;32857;32858;41280;41281;41282;41940;43860	862	55172	51815	46984	49988	50824	44464	43207	38582	41396	42144
866	1148	866	5.6539	0.0117881	0.0312435	0.014804	AT1G48570.1	AT1G48570.1	4	4	zinc finger (Ran-binding) family protein	1	4	4	7.7	7.7	455	3816;4957;7622;16086	6874;8906;13737;28384	866	14840	14985	13025	14181	14095	15508	15546	11108	13359	12715
867	618	867	11.6981	0.00215223	0.0106149	-0.394075	AT1G48600.1;AT1G48600.2	AT1G48600.1;AT1G48600.2	9;9	4;4	S-adenosyl-L-methionine-dependent methyltransferases superfamily protein ; S-adenosyl-L-methionine-dependent methyltransferases superfamily protein	2	9	4	20	10.3	475;491	1169;3839;7473;8528;8767;20168;22797;23122;25086	2076;2077;2078;6910;13486;13487;13488;15313;15711;35054;39625;40161;40162;43667;43668	867	11418	11170	12235	12810	13721	5182	8591	9199	7405	8704
868	890	868	7.69995	0.00623031	0.0212892	-0.027483	AT1G48630.1	AT1G48630.1	21	6	receptor for activated C kinase 1B	1	21	6	66.9	30.4	326	736;852;4310;4311;4518;5293;8156;8711;11407;13637;16906;16916;18358;18881;22878;22879;22972;23207;26608;27506;27599	1313;1512;7717;7718;7719;8086;9471;14713;15623;15624;20551;24574;29731;29745;32069;32973;32974;39746;39747;39748;39899;39900;40330;40331;46315;47932;47933;47934;47935;48101	868	109504	97660	84911	86953	88171	85528	100068	88601	86318	86988
87	1671	87	3.32554	0.0318898	0.0581688	-0.420926	AT1G04200.1	AT1G04200.1	1	1	FUNCTIONS IN: molecular_function unknown; INVOLVED IN: N-terminal protein myristoylation; LOCATED IN: cellular_component unknown; EXPRESSED IN: 22 plant structures; EXPRESSED DURING: 13 growth stages; CONTAINS InterPro DOMAIN/s: Dymeclin (InterPro:IPR0191	1	1	1	2.9	2.9	732	5248	9398	87	2228	2597	2796	2479	2968	2875	2854	3332	3160	2840
870	823	870	8.29759	0.00533465	0.0195433	-0.246681	AT1G48720.1	AT1G48720.1	1	1	unknown protein; Has 229 Blast hits to 229 proteins in 10 species: Archae - 0; Bacteria - 0; Metazoa - 1; Fungi - 0; Plants - 228; Viruses - 0; Other Eukaryotes - 0 (source: NCBI BLink).	1	1	1	15.5	15.5	97	17026	29915	870	1248	1463	1672	1842	1385	1669	1996	2259	1598	2511
874	1347	874	4.52547	0.0180643	0.040876	-0.079247	AT1G48900.1;AT1G48900.2;AT1G15310.1;AT5G49500.1	AT1G48900.1;AT1G48900.2;AT1G15310.1;AT5G49500.1	9;8;5;5	9;8;5;5	Signal recognition particle, SRP54 subunit protein ; Signal recognition particle, SRP54 subunit protein ; signal recognition particle 54 kDa subunit ; Signal recognition particle, SRP54 subunit protein	4	9	9	18.8	18.8	495;431;479;497	1111;1947;4886;7179;8049;9729;14211;25493;26926	1949;3476;8758;8759;13033;14531;17314;25441;44400;46885;46886;46887	874	51906	56554	56970	56775	63152	60579	62487	67099	62015	67460
875	46	875	131.872	0	0	-0.0493129	AT1G48920.1	AT1G48920.1	19	18	nucleolin like 1	1	19	18	28.4	26.8	557	282;697;5270;5589;6425;9477;9526;9527;9565;10072;13701;13905;14240;14429;18427;19551;20917;22143;23965	486;1242;9440;9441;9993;11549;11550;16876;16962;16963;16964;16965;16966;17037;17038;17039;17040;17041;17042;18203;24666;24999;25530;25531;25819;32168;32169;34065;36392;36393;38540;38541;38542;38543;38544;38545;38546;38547;41655;41656;41657	875	501693	445312	412832	370442	408119	374875	341299	221797	329542	185591
877	99	877	64.8894	0	0	0.272947	AT1G48990.1	AT1G48990.1	3	3	Oleosin family protein	1	3	3	24.9	24.9	169	20488;21806;23878	35622;37984;41514;41515	877	15497	16259	13484	18056	16245	11301	9899	6688	7495	9520
878	1565	878	3.67948	0.0267815	0.0521597	-0.946807	AT1G49040.2;AT1G49040.3;AT1G49040.1	AT1G49040.2;AT1G49040.3;AT1G49040.1	6;6;6	6;6;6	stomatal cytokinesis defective / SCD1 protein (SCD1) ; stomatal cytokinesis defective / SCD1 protein (SCD1) ; stomatal cytokinesis defective / SCD1 protein (SCD1)	3	6	6	9.7	9.7	909;1040;1187	5335;9567;10005;17350;20455;22260	9553;17044;18038;30462;35570;38760	878	17955	21087	21708	23796	21672	22418	22200	23654	22016	25085
879	474	879	15.5508	0.00114501	0.00736287	0.115593	AT1G49140.1	AT1G49140.1	3	1	Complex I subunit NDUFS6	1	3	1	45.8	10.3	107	10458;12117;24945	18913;21892;43384;43385	879	13662	20898	20474	20251	23167	21310	24076	24535	23905	25848
88	603	88	11.948	0.00204396	0.0102467	-1.00692	AT1G04220.1;AT1G19440.1	AT1G04220.1	5;1	3;0	3-ketoacyl-CoA synthase 2	2	5	3	11.4	7.4	528;516	5930;11066;14973;24154;27394	10636;19978;26658;41948;41949;47736	88	14547	15787	17193	15473	17835	16054	18675	21276	20952	21049
882	1537	882	3.77317	0.0254199	0.0504094	0.475783	AT1G49430.1	AT1G49430.1	5	5	long-chain acyl-CoA synthetase 2	1	5	5	5.1	5.1	665	9617;12261;14049;17452;19868	17120;22195;25198;30625;34575	882	30365	34553	35424	32540	36910	38152	36834	39614	38394	38890
883	835	883	8.19381	0.00543635	0.0197733	0.0271338	AT1G49540.1;AT1G49540.2	AT1G49540.1;AT1G49540.2	2;2	1;1	elongator protein 2 ; elongator protein 2	2	2	1	2.1	1.1	838;840	10698;20664	19322	883	4752	3880	3095	3225	3603	2599	3783	3103	2715	3753
886	2108	886	2.2187	0.0652395	0.0943311	-0.435988	AT1G49650.1	AT1G49650.1	2	1	alpha/beta-Hydrolases superfamily protein	1	2	1	4.5	2.4	374	18754;22588	32728;39297;39298	886	14377	18261	12182	14081	19405	12816	20997	15064	12463	16523
887	1707	887	3.22707	0.0336778	0.0601347	-0.0128849	AT1G49660.1;AT1G49640.1	AT1G49660.1	7;2	6;1	carboxyesterase 5	2	7	6	35.7	33.2	319;315	3680;5279;10070;15690;17272;18754;25709	6651;9452;18201;27841;27842;30317;30318;32728;44745	887	11107	10860	11304	10161	11648	11499	12407	13800	14186	11903
888	1253	888	4.96384	0.0152526	0.0370317	-0.163918	AT1G49670.1;AT1G49670.2	AT1G49670.1;AT1G49670.2	8;8	8;8	ARP protein (REF) ; ARP protein (REF)	2	8	8	14.8	14.8	629;652	8324;8988;10386;10909;16165;25307;26573;27278	15017;16094;18808;19657;28489;44098;44099;46264;47496;47497	888	52504	48091	42346	41437	47834	44106	51115	43139	43092	44123
893	811	893	8.39115	0.00521325	0.0195433	0.0653937	AT1G49910.1;AT3G19590.1	AT1G49910.1;AT3G19590.1	3;3	3;3	Transducin/WD40 repeat-like superfamily protein ; Transducin/WD40 repeat-like superfamily protein	2	3	3	8.8	8.8	339;340	7036;16879;18170	12754;29681;31778	893	14257	14478	14728	16532	13825	12410	12582	10580	12376	11181
896	457	896	16.0671	0.00097769	0.00650655	-0.336435	AT1G50110.1	AT1G50110.1	4	3	D-aminoacid aminotransferase-like PLP-dependent enzymes superfamily protein	1	4	3	10.4	8.4	356	1418;3320;23420;26836	2634;6026;40655;46674	896	33012	31193	32354	25717	26804	24614	24771	23851	26470	21070
900	1641	900	3.4226	0.0302854	0.056218	0.118157	AT5G42270.1;AT1G50250.1	AT5G42270.1;AT1G50250.1	5;5	5;5	FtsH extracellular protease family ; FTSH protease 1	2	5	5	9.7	9.7	704;716	9003;9199;17827;19371;24594	16116;16117;16118;16119;16453;31239;33763;42711	900	42320	44899	35430	36969	47719	41407	47038	34185	40908	41206
902	2077	902	2.27466	0.0615945	0.09039	0.151911	AT1G50380.1	AT1G50380.1	10	10	Prolyl oligopeptidase family protein	1	10	10	16.2	16.2	710	2455;4341;8196;9734;10865;14092;16152;22512;25766;26472	4386;4387;4388;4389;4390;7774;7775;14803;14804;17324;19575;25264;25265;28474;39176;44880;46102	902	101406	98072	97956	102731	92927	100005	92615	88929	92599	94602
906	1713	906	3.21752	0.0339469	0.0604028	-0.115845	AT1G50500.1;AT1G50500.2	AT1G50500.1;AT1G50500.2	5;5	5;5	Membrane trafficking VPS53 family protein ; Membrane trafficking VPS53 family protein	2	5	5	5.6	5.6	828;847	6023;7726;8944;19149;19286	10777;13936;16036;16037;33414;33629;33630	906	24113	26978	26583	25297	31168	27183	28811	32702	28114	30499
91	1034	91	6.58023	0.00864173	0.0254493	0.25282	AT1G04400.2;AT1G04400.1	AT1G04400.2;AT1G04400.1	1;1	1;1	cryptochrome 2 ; cryptochrome 2	2	1	1	1.5	1.5	612;612	26975	46965	91	7956	8703	9247	9151	8643	10960	10694	10927	11414	10394
914	536	914	13.5597	0.00149606	0.00849162	0.38957	AT1G50920.1	AT1G50920.1	2	2	Nucleolar GTP-binding protein	1	2	2	4.3	4.3	671	4947;16398	8885;28853	914	3891	4982	3804	4149	4803	2944	3886	2557	2929	3447
915	696	915	10.3177	0.0030643	0.0133565	0.37866	AT1G51140.1	AT1G51140.1	3	2	basic helix-loop-helix (bHLH) DNA-binding superfamily protein	1	3	2	6.6	4.7	379	9163;23769;24036	16398;41316;41772;41773	915	8125	8162	9546	10100	8902	10576	8984	11035	11772	11272
919	532	919	13.6431	0.00149606	0.00849162	0.4802	AT3G57880.1;AT1G51570.1;AT5G44760.1;AT5G12970.1;AT4G20080.1	AT3G57880.1;AT1G51570.1;AT5G44760.1;AT5G12970.1;AT4G20080.1	2;2;1;1;1	2;2;1;1;1	Calcium-dependent lipid-binding (CaLB domain) plant phosphoribosyltransferase family protein ; Calcium-dependent lipid-binding (CaLB domain) plant phosphoribosyltransferase family protein ; C2 domain-containing protein ; Calcium-dependent lipid-binding (C	5	2	2	2.7	2.7	773;776;478;769;774	11458;24687	20638;42889	919	15306	14134	12687	14675	12962	12625	11686	9688	11620	11270
922	514	922	14.0834	0.00143701	0.0083112	0.0719868	AT1G51650.1	AT1G51650.1	3	2	ATP synthase epsilon chain, mitochondrial	1	3	2	38.6	24.3	70	2796;6763;17844	12186;12187;31262	922	25528	30697	35002	33600	36060	40570	38687	40823	40304	36661
93	1592	93	3.59684	0.0277329	0.0530967	-0.0130469	AT1G04420.1	AT1G04420.1	1	1	NAD(P)-linked oxidoreductase superfamily protein	1	1	1	2.4	2.4	412	27222	47392	93	5493	5543	4914	4583	4822	5381	4949	4733	5407	3773
933	294	933	23.6935	0.000357612	0.00337461	0.140672	AT1G52190.1	AT1G52190.1	2	2	Major facilitator superfamily protein	1	2	2	3.3	3.3	607	17252;18866	30283;30284;32951	933	26696	26504	26769	25148	27096	35398	37473	40850	42523	39329
937	1221	937	5.14875	0.0142913	0.0356117	0.114214	AT1G52380.1	AT1G52380.1	11	11	NUP50 (Nucleoporin 50 kDa) protein	1	11	11	25.2	25.2	440	2639;2644;3978;4794;4795;5008;9329;15030;20216;23918;25835	4795;4796;4797;4807;7183;8626;8627;8987;16649;16650;16651;16652;26748;35111;35112;35113;35114;41574;41575;44987	937	58025	55393	51405	53109	54196	44470	53786	49790	47700	49436
94	1629	94	3.4337	0.0301083	0.056218	-0.211522	AT1G04430.2;AT1G04430.1	AT1G04430.2;AT1G04430.1	11;11	5;5	S-adenosyl-L-methionine-dependent methyltransferases superfamily protein ; S-adenosyl-L-methionine-dependent methyltransferases superfamily protein	2	11	5	18	9.1	623;623	2222;4247;6751;7294;10167;11135;11925;14921;16666;20809;22071	3966;7624;7625;7626;12161;13211;18427;18428;20102;21545;26559;29304;36186;38428	94	33831	37080	38622	35268	36846	39449	41655	43063	43714	39909
940	2001	940	2.42209	0.0541273	0.0824488	0.180473	AT1G52670.1	AT1G52670.1	2	2	Single hybrid motif superfamily protein	1	2	2	12	12	274	95;24180	164;165;42002	940	9154	8115	7635	6846	7736	7259	8194	8063	7686	7087
941	34	941	161.975	0	0	-0.10288	AT1G52690.2;AT1G52690.1	AT1G52690.2;AT1G52690.1	18;18	16;16	Late embryogenesis abundant protein (LEA) family protein ; Late embryogenesis abundant protein (LEA) family protein	2	18	16	82.2	76.9	169;169	1366;1377;1378;2755;4521;4522;4523;6456;7689;7690;19003;23201;23421;23422;23469;24009;24117;24155	2489;2490;2491;2492;2493;2494;2508;2509;2510;2511;2512;2513;2514;2515;2516;2517;2518;2519;4999;5000;5001;5002;5003;5004;5005;5006;8092;8093;8094;8095;8096;8097;8098;8099;8100;8101;8102;8103;11644;11645;13851;13852;13853;13854;13855;33159;33160;33161;33162;40317;40318;40319;40320;40321;40322;40656;40657;40658;40729;40730;40731;41733;41734;41893;41950;41951;41952	941	631284	780562	704978	1063018	719835	367486	298412	307697	272707	468615
943	490	943	14.9243	0.00126969	0.00775551	-0.181837	AT1G52740.1;AT3G54560.1;AT2G38810.3;AT2G38810.2;AT2G38810.1;AT4G13570.1;AT4G13570.2	AT1G52740.1;AT3G54560.1;AT2G38810.3;AT2G38810.2;AT2G38810.1	3;2;2;2;2;1;1	2;2;2;2;2;1;1	histone H2A protein 9 ; histone H2A 11 ; histone H2A 8 ; histone H2A 8 ; histone H2A 8	7	3	2	24.6	17.9	134;136;136;136;136;118;124	1238;9246;11379	2232;16529;16530;16531;16532;20516	943	34289	33801	23876	32282	28355	24498	30018	21706	25329	29888
947	240	947	28.3354	0.000298556	0.00337461	0.151994	AT1G53070.1	AT1G53070.1	1	1	Legume lectin family protein	1	1	1	3.3	3.3	272	4767	8571;8572	947	31885	29510	32258	30973	27637	21310	20682	20412	21909	18729
950	932	950	7.2809	0.00713583	0.0232305	0.101528	AT1G53210.1	AT1G53210.1	5	5	sodium/calcium exchanger family protein / calcium-binding EF hand family protein	1	5	5	7.9	7.9	585	5020;15837;15838;23662;25657	9010;9011;28035;28036;28037;28038;41147;44664	950	35818	38393	38487	34504	37483	44417	46637	47820	48536	45389
952	1391	952	4.30693	0.0198556	0.043477	0.0745179	AT1G53280.1	AT1G53280.1	3	3	Class I glutamine amidotransferase-like superfamily protein	1	3	3	11.4	11.4	438	14521;16698;17690	25967;29356;31013;31014	952	10362	11175	10021	9511	9042	8800	9264	9041	8673	9580
956	1871	956	2.74439	0.0444094	0.0723463	-0.243196	AT1G53400.1	AT1G53400.1	1	1	Ubiquitin domain-containing protein	1	1	1	11.4	11.4	114	27574	48064	956	2976	2441	3393	2270	3039	3274	3014	3682	3728	2805
959	331	959	21.514	0.000465879	0.00426426	0.0758517	AT1G53500.1	AT1G53500.1	17	4	NAD-dependent epimerase/dehydratase family protein	1	17	4	27.9	7.3	667	1108;2166;6091;6141;10715;16402;17468;17547;18750;21754;22983;23481;23814;26386;27060;27552;27553	1942;3863;10890;10983;19341;19342;19343;19344;28858;28859;30643;30770;30771;30772;32723;37899;37900;39921;40746;41387;41388;45942;47124;47125;48018;48019	959	69822	86932	92127	76260	96316	98464	104171	118742	111957	107726
962	1798	962	2.93968	0.039731	0.0673389	0.525371	AT1G53580.1;AT1G53580.2	AT1G53580.1;AT1G53580.2	2;1	2;1	glyoxalase II 3 ; glyoxalase II 3	2	2	2	13.6	13.6	294;294	3108;9546	5641;5642;5643;16992;16993	962	13329	12236	11977	12739	7575	9817	11534	11046	11546	11057
964	1209	964	5.21356	0.0137041	0.0345492	0.177769	AT1G53645.1	AT1G53645.1	1	1	hydroxyproline-rich glycoprotein family protein	1	1	1	1.7	1.7	523	22024	38349	964	793	1160	1278	1511	1367	1959	1959	1392	1723	1206
966	1086	966	6.11768	0.0101345	0.0283655	-0.188569	AT1G53750.1;AT1G53780.1;AT1G53780.3;AT1G53780.2	AT1G53750.1	18;3;3;3	17;2;2;2	regulatory particle triple-A 1A	4	18	17	44.8	43.2	426;598;599;620	7487;8130;8305;8877;11590;12940;14187;15137;19016;22703;23181;24428;25362;25623;26026;26157;27391;27558	13508;14679;14680;14989;14990;14991;15874;20910;23490;23491;23492;25401;26987;33187;39475;40264;42444;44184;44592;44593;45325;45326;45534;45535;47733;48027;48028;48029;48030	966	108808	130709	128357	121402	147296	130279	145476	154283	137644	146104
968	2138	968	2.16179	0.0688681	0.0981805	0.12595	AT1G53830.1	AT1G53830.1	9	2	pectin methylesterase 2	1	9	2	14.5	4.1	587	4453;4454;9728;12184;18175;18434;19861;20476;23556	7983;7984;7985;17312;17313;22002;31791;32179;34561;34562;34563;35605;40892	968	4821	4320	5417	4167	4327	4381	5381	6096	5308	5079
969	1189	969	5.37466	0.0127264	0.0326241	0.285942	AT1G53840.1	AT1G53840.1	6	6	pectin methylesterase 1	1	6	6	9.7	9.7	586	1458;13891;17145;17146;18516;25371	2693;24983;24984;30117;30118;32332;44198;44199;44200;44201	969	34347	36025	33967	35730	35110	34874	41144	44543	41253	44769
971	152	971	44.4156	0.000137795	0.00205882	0.306732	AT1G54000.1	AT1G54000.1	2	1	GDSL-like Lipase/Acylhydrolase superfamily protein	1	2	1	6.9	2.8	391	280;8843	482;483;15831	971	4114	3337	3042	3227	2055	1900	2403	1742	1523	1673
972	57	972	103.797	0	0	-0.00213393	AT1G54010.1	AT1G54010.1	7	6	GDSL-like Lipase/Acylhydrolase superfamily protein	1	7	6	25.6	21.5	386	281;7084;8843;9086;12790;18666;23733	484;485;12866;12867;15831;16268;23253;32599;32600;32601;32602;41267	972	52613	43947	37408	41605	28874	32876	40371	21442	24959	19756
973	101	973	62.2652	2.62467e-05	0.000792079	0.0160567	AT1G54030.1	AT1G54030.1	3	3	GDSL-like Lipase/Acylhydrolase superfamily protein	1	3	3	7	7	417	18581;21763;26591	32422;37914;37915;46287	973	41358	29553	28591	29343	22551	26064	28466	17348	21735	18024
974	1942	974	2.57415	0.048937	0.0768074	-1.17847	AT1G54060.1	AT1G54060.1	3	3	6B-interacting protein 1-like 1	1	3	3	12.3	12.3	383	9762;10734;20934	17553;19372;36446	974	5267	6234	6155	5523	6466	7492	6828	6469	7544	6827
976	401	976	18.2014	0.000744751	0.00536643	-0.897304	AT1G54090.1	AT1G54090.1	1	1	exocyst subunit exo70 family protein D2	1	1	1	1.8	1.8	622	11528	20806;20807;20808	976	14888	17738	18663	19254	19811	19860	19871	25071	22685	25093
980	1983	980	2.46745	0.0525328	0.0807056	0.139546	AT1G54270.1;AT1G54270.2	AT1G54270.1;AT1G54270.2	25;23	5;5	eif4a-2 ; eif4a-2	2	25	5	65.3	10.9	412;407	1291;1857;4109;4355;4874;6792;8912;9587;10088;10235;10236;10363;11505;13059;13296;14106;14751;15376;17319;17453;19213;19493;22072;25245;25246	2331;2332;2333;2334;2335;3322;3323;7407;7408;7814;7815;7816;7817;7818;7819;7820;7821;7822;7823;7824;7825;7826;7827;7828;7829;7830;7831;8742;12373;12374;12375;12376;15934;15935;15936;15937;17077;18220;18221;18222;18223;18224;18225;18226;18541;18542;18543;18769;18770;20730;23657;23658;23659;24040;24041;25284;26301;26302;26303;27370;30416;30417;30418;30419;30420;30626;33519;33968;33969;33970;38429;38430;38431;38432;38433;38434;38435;38436;43949;43950;43951;43952;43953;43954;43955;43956;43957	980	248244	289906	294715	289714	287337	307841	276138	304481	313868	297724
981	1907	981	2.64804	0.0468176	0.0748296	-0.0895472	AT1G54290.1	AT1G54290.1	4	1	Translation initiation factor SUI1 family protein	1	4	1	45.1	23.9	113	14427;20449;21611;21612	25817;35562;37682;37683	981	2689	2578	2859	2907	2876	2138	2161	2152	2053	2360
984	1821	984	2.87662	0.040981	0.0685942	0.182492	AT1G54410.1	AT1G54410.1	7	7	dehydrin family protein	1	7	7	54.1	54.1	98	4504;12736;12846;14130;20889;21072;21073	8063;23116;23117;23342;23343;23344;23345;25320;36326;36327;36328;36329;36723;36724;36725;36726;36727;36728	984	361556	340139	360455	284065	346589	336206	404148	424132	431678	348609
986	1570	986	3.66276	0.0270112	0.0523228	-0.267149	AT1G54460.1	AT1G54460.1	1	1	TPX2 (targeting protein for Xklp2) protein family	1	1	1	3.8	3.8	338	5856	10519	986	929	1289	771	953	1234	816	1316	933	632	911
99	50	99	116.301	0	0	-0.426211	AT1G04560.1	AT1G04560.1	3	3	AWPM-19-like family protein	1	3	3	21	21	186	1339;4848;17041	2427;8702;8703;29931	99	39100	36927	32058	45158	34347	21062	19070	14963	13823	19856
990	1015	990	6.76669	0.00802493	0.0240985	-0.127941	AT1G54690.1	AT1G54690.1	3	1	gamma histone variant H2AX	1	3	1	18.3	7	142	1238;17865;22187	2232;31292;31293;31294;38620;38621	990	19252	17700	14738	18262	15093	18756	15885	13006	17381	15117
992	1170	992	5.50617	0.012149	0.0316496	-1.22927	AT1G54790.1;AT1G54790.3;AT1G54790.2	AT1G54790.1;AT1G54790.3;AT1G54790.2	1;1;1	1;1;1	GDSL-like Lipase/Acylhydrolase superfamily protein ; GDSL-like Lipase/Acylhydrolase superfamily protein ; GDSL-like Lipase/Acylhydrolase superfamily protein	3	1	1	1.8	1.8	382;383;408	16936	29771	992	20116	17787	18431	17288	17261	15781	17400	16347	16668	14614
995	48	995	122.507	0	0	-0.255434	AT1G54870.1	AT1G54870.1	14	14	NAD(P)-binding Rossmann-fold superfamily protein	1	14	14	47.8	47.8	335	6361;6454;9021;10327;10640;10895;12562;12563;17933;18801;18898;23858;24656;26381	11428;11429;11430;11431;11632;11633;11634;11635;11636;11637;11638;11639;11640;16147;16148;18688;19202;19203;19204;19628;19629;22720;22721;22722;22723;22724;22725;22726;31378;32840;32995;41488;42825;45934;45935	995	153947	148371	130347	162866	136948	73421	76133	67295	59644	90309

### Sheet: WTJA_vs_MutantMock
row.names	nc	gname	tt	pval	fdr	log2FC	Proteins	Majority.protein.IDs	Peptide.counts.all	Peptide.counts.unique	Fasta.headers	Number.of.proteins	Peptides	Unique.peptides	Sequence.coverage	Unique.sequence.coverage	Sequence.lengths	Peptide.IDs	Evidence.IDs	id	WTMock_1	WTMock_2	WTJA_1	WTJA_2	WTJA_3	MutantMock_1	MutantMock_2	MutantJA_1	MutantJA_2	MutantJA_3
1067	64	1067	55.2955	0.000677892	0.0462687	0.862817	AT1G61150.7;AT1G61150.3;AT1G61150.5;AT1G61150.6;AT1G61150.4;AT1G61150.2;AT1G61150.1	AT1G61150.7;AT1G61150.3;AT1G61150.5;AT1G61150.6;AT1G61150.4;AT1G61150.2;AT1G61150.1	4;4;4;4;4;4;4	4;4;4;4;4;4;4	LisH and RanBPM domains containing protein ; LisH and RanBPM domains containing protein ; LisH and RanBPM domains containing protein ; LisH and RanBPM domains containing protein ; LisH and RanBPM domains containing protein ; LisH and RanBPM domains contai	7	4	4	29	29	193;193;220;226;226;226;243	6953;9398;23120;23282	12633;16751;40158;40446	1067	19450	27092	18569	12683	19899	27726	34289	37006	29174	30990
1125	87	1125	41.8834	0.00116116	0.0606742	-1.25545	AT1G64750.2;AT1G64750.1;AT1G64750.3	AT1G64750.2;AT1G64750.1;AT1G64750.3	1;1;1	1;1;1	deletion of SUV3 suppressor 1(I) ; deletion of SUV3 suppressor 1(I) ; deletion of SUV3 suppressor 1(I)	3	1	1	10.8	10.8	74;74;115	379	674	1125	3041	2670	2221	3579	3074	1303	1175	1558	1638	2922
1244	18	1244	160.469	0	0	-0.07209	AT1G70710.1	AT1G70710.1	2	2	glycosyl hydrolase 9B1	1	2	2	6.1	6.1	492	1149;11267	2026;20332	1244	26800	17937	29907	62617	26411	18193	9758	7662	9273	12883
1248	12	1248	222.739	0	0	0.182738	AT1G70840.1	AT1G70840.1	6	4	MLP-like protein 31	1	6	4	28.7	22.8	171	6501;7435;7630;12589;13264;25336	11743;13422;13747;22825;23988;44142	1248	73516	55201	56486	81821	61217	24484	17461	15978	17197	24954
1249	102	1249	36.2432	0.00152635	0.0673333	-1.66503	AT1G70850.3;AT1G70850.1;AT1G70850.2	AT1G70850.3;AT1G70850.1;AT1G70850.2	7;7;5	2;2;1	MLP-like protein 34 ; MLP-like protein 34 ; MLP-like protein 34	3	7	2	25.6	9.2	316;316;236	6500;7435;12589;13154;15374;23264;25337	11742;13422;22825;23788;27368;40421;44143;44144	1249	66721	55100	54682	65545	58098	29636	50957	56416	45116	50490
1279	30	1279	105.536	6.1229e-05	0.00848485	0.0979402	AT1G72100.1	AT1G72100.1	3	3	late embryogenesis abundant domain-containing protein / LEA domain-containing protein	1	3	3	7.3	7.3	480	5244;7870;24333	9392;14185;42256;42257;42258	1279	6232	7793	6923	10042	7535	3174	2221	1996	2157	3333
1360	34	1360	90.0433	0.000109337	0.0147059	-0.0771028	AT1G75830.1	AT1G75830.1	2	2	low-molecular-weight cysteine-rich 67	1	2	2	35	35	80	15126;18249	26976;31930	1360	3838	4035	5340	7550	6131	2599	1713	2569	2035	3073
1380	53	1380	62.572	0.000467964	0.0403774	-0.214204	AT1G76680.1;AT1G76680.2;AT1G18020.1;AT1G17990.1	AT1G76680.1;AT1G76680.2	7;7;1;1	3;3;0;0	12-oxophytodienoate reductase 1 ; 12-oxophytodienoate reductase 1	4	7	3	20.4	11	372;397;269;269	2358;5203;5900;6451;11354;23204;26492	4210;9319;9320;10592;10593;11628;20462;40326;40327;46134	1380	41002	35429	39161	34564	37338	17478	23795	21662	23244	18929
1421	119	1421	30.0833	0.00232014	0.0891597	0.108924	AT1G78340.1	AT1G78340.1	3	2	glutathione S-transferase TAU 22	1	3	2	9.2	9.2	218	9403;11544;11547	16757;20832;20833;20840	1421	9230	9951	8414	8740	9730	4527	6353	7137	5558	6204
1529	25	1529	128.313	0	0	0.281949	AT2G02120.1	AT2G02120.1	2	2	Scorpion toxin-like knottin superfamily protein	1	2	2	39	39	77	3785;23155	6817;6818;40218;40219;40220;40221	1529	21406	48545	43179	62799	59017	24563	22345	19029	16111	30402
1543	84	1543	43.3678	0.00099497	0.0541667	-0.117286	AT2G02850.1	AT2G02850.1	2	2	plantacyanin	1	2	2	17.1	17.1	129	23968;24871	41660;43240;43241;43242	1543	31588	30503	30803	31231	17905	13632	18359	25769	19286	26802
1576	22	1576	136.087	0	0	0.352806	AT2G05580.1	AT2G05580.1	14	14	Glycine-rich protein family	1	14	14	68.5	68.5	302	9744;9745;9746;9750;9751;9752;9753;9754;9760;9761;9770;9771;18203;19323	17338;17339;17340;17341;17342;17343;17344;17345;17346;17347;17348;17349;17350;17351;17352;17353;17354;17355;17356;17357;17358;17359;17360;17361;17362;17363;17364;17365;17366;17367;17373;17374;17375;17376;17377;17378;17379;17380;17381;17382;17383;17384;17385;17386;17387;17388;17389;17390;17391;17392;17393;17394;17395;17396;17397;17398;17399;17400;17401;17402;17403;17404;17405;17406;17407;17408;17409;17410;17411;17412;17413;17414;17415;17416;17417;17418;17419;17420;17421;17422;17423;17424;17425;17426;17427;17428;17429;17430;17431;17432;17433;17434;17435;17436;17437;17438;17439;17440;17441;17442;17443;17444;17445;17446;17447;17448;17449;17450;17451;17452;17453;17454;17455;17456;17457;17458;17459;17460;17461;17462;17463;17464;17465;17466;17467;17468;17469;17470;17471;17472;17473;17474;17475;17476;17477;17478;17479;17480;17481;17482;17483;17484;17485;17486;17487;17488;17489;17490;17491;17492;17493;17494;17495;17496;17497;17498;17499;17500;17501;17511;17512;17513;17514;17515;17516;17517;17518;17519;17520;17521;17522;17523;17524;17525;17526;17527;17528;17529;17530;17531;17532;17533;17534;17535;17536;17537;17538;17539;17540;17541;17542;17543;17544;17545;17546;17547;17548;17549;17550;17551;17552;17574;17575;17576;17577;17578;17579;17580;17581;17582;17583;17584;17585;17586;17587;17588;17589;17590;17591;17592;31834;31835;31836;31837;31838;33695;33696	1576	4564328	3667363	4370794	4788805	3292395	3126989	1729603	2845333	2024302	3097108
16	114	16	31.2747	0.00211459	0.0848246	0.199627	AT1G01620.1;AT1G01620.2;AT4G00430.1;AT4G00430.2	AT1G01620.1;AT1G01620.2;AT4G00430.1	4;2;2;1	2;1;0;0	plasma membrane intrinsic protein 1C ; plasma membrane intrinsic protein 1C ; plasma membrane intrinsic protein 1;4	4	4	2	35.3	19.9	286;214;287;219	5017;9609;17208;19069	9005;17107;17108;30220;30221;33294	16	3270	2996	3379	2241	2681	4162	6366	6358	5759	6158
1615	29	1615	112.809	6.1229e-05	0.00848485	0.243319	AT2G15010.1	AT2G15010.1	2	2	Plant thionin	1	2	2	12.6	12.6	135	515;23157	928;40224	1615	5534	6560	7059	7032	9300	2573	2235	2079	1817	2551
1619	92	1619	39.4397	0.00131642	0.0627083	-0.273023	AT2G15490.3;AT2G15490.1;AT2G15480.2;AT2G15480.1;AT2G15490.2	AT2G15490.3;AT2G15490.1;AT2G15480.2;AT2G15480.1;AT2G15490.2	4;4;4;3;2	4;4;4;3;2	UDP-glycosyltransferase 73B4 ; UDP-glycosyltransferase 73B4 ; UDP-glucosyl transferase 73B5 ; UDP-glucosyl transferase 73B5 ; UDP-glycosyltransferase 73B4	5	4	4	7.3	7.3	481;484;494;484;270	426;1685;2219;13776	758;3058;3963;3964;24781	1619	40396	34763	39182	37700	35721	23213	24632	25072	26129	24697
1678	33	1678	94.9941	6.1229e-05	0.00848485	0.0434374	AT2G18540.1	AT2G18540.1	5	5	RmlC-like cupins superfamily protein	1	5	5	8.3	8.3	707	4622;14582;14585;19526;20171	8316;26050;26053;34017;35057	1678	64482	52765	49282	68890	41207	32923	19326	13093	16610	17697
1749	112	1749	31.432	0.00205992	0.0841071	0.0432725	AT2G21170.1;AT2G21170.2	AT2G21170.1;AT2G21170.2	4;3	3;3	triosephosphate isomerase ; triosephosphate isomerase	2	4	3	13	10.5	315;306	8410;18425;24714;26832	15150;32166;42952;46670	1749	21351	21230	20983	17361	17317	31915	27007	23242	28532	21589
1788	106	1788	34.4722	0.00165756	0.0708411	-0.0854904	AT2G23240.2;AT2G23240.1;AT2G42000.1;AT2G42000.2	AT2G23240.2;AT2G23240.1;AT2G42000.1;AT2G42000.2	2;2;1;1	2;2;1;1	Plant EC metallothionein-like protein, family 15 ; Plant EC metallothionein-like protein, family 15 ; Plant EC metallothionein-like protein, family 15 ; Plant EC metallothionein-like protein, family 15	4	2	2	21.4	21.4	84;85;115;120	11059;24041	19962;41779;41780	1788	12331	15993	14373	16693	16235	9969	9513	9256	8598	9650
1793	60	1793	58.0856	0.000568555	0.0433333	-0.815723	AT2G23610.1	AT2G23610.1	1	1	methyl esterase 3	1	1	1	3.8	3.8	263	4705	8461	1793	5934	8560	6524	4483	6762	12832	11340	12865	10196	9913
1833	40	1833	82.8559	0.000135578	0.0155	-0.547138	AT2G25940.1	AT2G25940.1	2	2	alpha-vacuolar processing enzyme	1	2	2	4.2	4.2	478	12182;26912	22000;46854	1833	16388	14997	15861	20690	14544	7845	7503	7946	6957	9466
1926	107	1926	34.3119	0.00165756	0.0708411	-0.142959	AT2G29490.1;AT2G29480.1;AT2G29470.1	AT2G29490.1	3;1;1	2;0;0	glutathione S-transferase TAU 1	3	3	2	10.7	7.6	224;225;225	7899;18092;20051	14250;31610;31611;34864	1926	19774	18723	19884	17232	21525	10806	13882	13813	14318	12371
2018	117	2018	30.2529	0.00230046	0.0891525	0.440366	AT2G33830.2	AT2G33830.2	1	1	Dormancy/auxin associated family protein	1	1	1	8.3	8.3	108	11564	20863	2018	3887	5483	4719	7086	5808	11957	8207	10178	8446	11822
2032	66	2032	54.4516	0.000677892	0.0462687	0.101175	AT2G34630.1;AT2G34630.2	AT2G34630.1;AT2G34630.2	1;1	1;1	geranyl diphosphate synthase 1 ; geranyl diphosphate synthase 1	2	1	1	2.5	2.5	321;422	1898	3403	2032	6425	9187	6792	2852	5996	10222	10656	11310	9547	9695
2047	1	2047	556.295	0	0	0.051365	AT2G35300.1	AT2G35300.1	6	5	Late embryogenesis abundant protein, group 1 protein	1	6	5	62.9	62.9	97	862;2475;3030;6714;6724;13334	1525;1526;4429;4430;4431;4432;5526;5527;12110;12111;12125;12126;24127;24128	2047	267773	444965	432699	544499	395648	113951	71452	53825	63749	83368
205	59	205	58.2772	0.000568555	0.0433333	0.23925	AT1G08780.1	AT1G08780.1	2	2	ABI3-interacting protein 3	1	2	2	12.4	12.4	129	17588;25250	30830;43965;43966	205	11729	18422	22830	26581	31134	13965	15607	29133	21154	40225
2082	74	2082	49.1359	0.000782856	0.0483784	0.220582	AT2G36640.1	AT2G36640.1	26	24	embryonic cell protein 63	1	26	24	55.8	52	448	824;1690;1692;2114;2445;2658;3000;3441;4970;4971;5118;5640;6187;6944;7635;7636;7688;7700;11382;12759;14898;16635;20911;23428;23490;25142	1467;1468;3063;3064;3065;3066;3071;3072;3772;4370;4371;4827;4828;4829;5478;5479;6256;6257;6258;6259;6260;8924;8925;8926;9176;10092;11116;12623;13753;13754;13755;13756;13757;13758;13849;13850;13876;13877;20519;23165;26524;26525;29255;29256;36371;36372;40667;40668;40762;40763;40764;43755;43756	2082	519491	527343	497028	639067	496347	402251	347022	317355	340475	373162
2132	99	2132	36.8828	0.00144544	0.0661	0.255298	AT2G38530.1;AT5G59310.1	AT2G38530.1	6;1	6;1	lipid transfer protein 2	2	6	6	52.5	52.5	118;112	182;3355;3722;9067;13326;18155	312;313;314;315;316;317;6093;6094;6095;6096;6097;6098;6099;6702;6703;6704;6705;16242;24101;24102;24103;24104;24105;24106;24107;24108;24109;24110;24111;24112;24113;24114;24115;24116;31744;31745;31746;31747;31748;31749;31750;31751	2132	32777	67119	107594	109987	301864	298955	197002	781516	711260	721040
2179	13	2179	221.151	0	0	0.123492	AT2G40170.1	AT2G40170.1	4	4	Stress induced protein	1	4	4	42.4	42.4	92	7370;13960;14046;20762	13312;25079;25080;25192;36124	2179	46417	85516	78850	116266	89021	41971	22479	31832	29032	63422
2359	17	2359	192.589	0	0	-0.187341	AT2G47770.1	AT2G47770.1	3	3	TSPO(outer membrane tryptophan-rich sensory protein)-related	1	3	3	9.7	9.7	196	3813;9674;27413	6867;17225;17226;47764	2359	17964	20795	19395	27277	21881	7445	5483	4322	4721	6158
2382	111	2382	32.0728	0.00198557	0.0818018	-0.106229	AT3G01570.1	AT3G01570.1	10	10	Oleosin family protein	1	10	10	33.9	33.9	183	1279;1280;3852;3853;14929;18806;19450;23503;23611;23612	2296;2297;2298;2299;2300;2301;2302;2303;2304;2305;2306;6929;6930;6931;6932;6933;6934;6935;6936;6937;26569;26570;26571;26572;26573;26574;32852;32853;33888;33889;40790;40791;40792;40793;40794;40795;40796;40797;40798;40799;40800;41066;41067;41068;41069	2382	474231	537253	485710	598008	558673	486164	338499	267151	312801	339792
2403	121	2403	29.6401	0.00239668	0.0899187	0.074874	AT3G02310.1	AT3G02310.1	1	1	K-box region and MADS-box transcription factor family protein	1	1	1	5.6	5.6	250	24053	41803;41804;41805	2403	8150	8149	8188	12340	8538	7055	4806	4547	4780	7755
2407	20	2407	145.648	0	0	-0.0609535	AT3G02480.1	AT3G02480.1	6	6	Late embryogenesis abundant protein (LEA) family protein	1	6	6	77.9	77.9	68	1199;1660;2464;2465;3799;19037	2150;3017;3018;3019;4405;4406;4407;4408;6837;6838;33247;33248	2407	41380	48266	68415	73351	90002	37017	27751	162752	70232	366125
2473	14	2473	218.572	0	0	0.108081	AT3G04760.1	AT3G04760.1	1	1	Pentatricopeptide repeat (PPR-like) superfamily protein	1	1	1	2.8	2.8	602	22251	38748	2473	7039	10717	9248	12371	10820	1882	2152	1602	1622	1849
2493	36	2493	87.6644	0.000135578	0.0155	-0.0371299	AT3G05260.1	AT3G05260.1	7	7	NAD(P)-binding Rossmann-fold superfamily protein	1	7	7	30.1	30.1	289	5641;9022;12564;12565;18713;24666;26411	10093;16149;22727;22728;32675;42844;45989;45990	2493	46404	39435	36895	50772	39997	20140	21878	19967	18163	27593
258	98	258	37.5046	0.00139515	0.065102	0.0607587	AT2G47170.1;AT1G10630.1;AT3G62290.3;AT3G62290.2;AT3G62290.1;AT5G14670.1	AT2G47170.1;AT1G10630.1;AT3G62290.3;AT3G62290.2;AT3G62290.1;AT5G14670.1	9;9;8;8;8;8	1;1;0;0;0;0	Ras-related small GTP-binding family protein ; ADP-ribosylation factor A1F ; ADP-ribosylation factor A1E ; ADP-ribosylation factor A1E ; ADP-ribosylation factor A1E ; ADP-ribosylation factor A1B	6	9	1	71.8	16	181;181;181;181;181;188	3981;12303;12312;13050;15485;15800;17469;18037;18639	7187;22282;22300;22301;23645;23646;27547;27548;27549;27989;30644;30645;30646;30647;30648;30649;31542;32522;32523;32524;32525;32526	258	168	473	336	0	193	404	770	910	587	578
2592	90	2592	40.4269	0.00121146	0.0615556	-0.104746	AT3G09390.1	AT3G09390.1	1	1	metallothionein 2A	1	1	1	17.3	17.3	81	20345	35386	2592	2901	5670	4637	6461	6708	2859	3172	6630	4198	6625
2750	78	2750	45.4647	0.000883446	0.0517949	-0.290362	AT3G14940.1;AT3G42628.1	AT3G14940.1	35;1	7;0	phosphoenolpyruvate carboxylase 3	2	35	7	35.1	5.8	968;45	1918;2206;2450;4460;4619;5224;6595;6596;6620;8526;9313;10049;12314;14482;14926;15093;16634;17022;18011;18280;18696;19365;19708;19850;20039;20253;21833;22884;23290;23952;25934;26077;26270;26305;26528	3427;3428;3429;3430;3939;4378;4379;7994;8312;8313;9361;9362;11928;11929;11930;11965;11966;15310;15311;16626;18169;18170;22304;25899;26564;26565;26874;29254;29900;29901;29902;29903;31505;31965;32655;32656;33756;34313;34549;34837;34838;35199;35200;35201;35202;38035;39757;39758;40459;41624;41625;41626;41627;45160;45408;45409;45727;45779;46200	2750	65376	59835	68064	53956	66682	32335	47934	48270	49183	39346
2775	19	2775	148.139	0	0	-0.0604027	AT3G15670.1	AT3G15670.1	25	23	Late embryogenesis abundant protein (LEA) family protein	1	25	23	94.2	86.2	225	1317;1377;1378;1379;2434;2806;2807;4482;4484;4520;4524;4525;6759;6760;7691;7704;12235;19002;23431;23453;24156;24157;24160;24161;24210	2393;2394;2395;2396;2397;2508;2509;2510;2511;2512;2513;2514;2515;2516;2517;2518;2519;2520;2521;2522;2523;2524;2525;2526;2527;4349;4350;4351;4352;4353;4354;4355;4356;5068;5069;5070;5071;5072;5073;5074;8029;8030;8032;8088;8089;8090;8091;8104;8105;8106;8107;8108;8109;8110;8111;8112;8113;12174;12175;12176;12177;12178;12179;12180;12181;13856;13882;13883;13884;13885;13886;13887;13888;13889;13890;22127;22128;33153;33154;33155;33156;33157;33158;40671;40672;40673;40674;40707;40708;41953;41954;41955;41956;41960;41961;41962;41963;41964;41965;41966;41967;41968;41969;41970;41971;41972;41973;41974;41975;41976;42050;42051;42052;42053;42054;42055;42056;42057	2775	1878220	1881778	1829123	2464559	1681060	1266974	883492	811783	843532	1059948
2791	81	2791	44.4316	0.000973103	0.0541667	-0.0562342	AT3G16240.1	AT3G16240.1	2	2	delta tonoplast integral protein	1	2	2	20.8	20.8	250	1335;11180	2423;20170;20171	2791	3453	3454	3332	2805	2903	5393	7160	7460	6810	7308
2826	54	2826	61.8586	0.000487645	0.0412963	0.178904	AT3G17520.1	AT3G17520.1	27	27	Late embryogenesis abundant protein (LEA) family protein	1	27	27	59.1	59.1	298	584;585;1295;2652;2830;2840;2841;2842;4486;4487;5034;6686;6688;6717;7566;7680;11953;12785;12968;13732;14967;14968;15783;21283;21284;21350;24920	1037;1038;1039;1040;1041;2341;2342;2343;2344;4818;4819;4820;4821;5116;5117;5146;5147;5148;5149;5150;5151;5152;5153;5154;5155;5156;5157;5158;5159;5160;5161;5162;8034;8035;8036;8037;8038;9032;9033;12075;12076;12078;12114;12115;12116;13652;13832;13833;13834;21590;21591;21592;21593;23245;23246;23247;23248;23531;23532;23533;23534;23535;24707;24708;24709;24710;24711;26647;26648;26649;26650;27970;37112;37113;37114;37115;37116;37117;37219;37220;37221;37222;43327	2826	867003	936247	897607	1200138	926043	731032	618747	598755	574966	732226
2838	75	2838	48.8627	0.000802537	0.0489333	0.120119	AT3G18000.1;AT1G73600.1;AT1G73600.2	AT3G18000.1	10;1;1	5;0;0	S-adenosyl-L-methionine-dependent methyltransferases superfamily protein	3	10	5	19.1	9.8	491;490;504	374;3840;3841;7473;8528;8767;22797;25086;25601;26169	668;6911;6912;6913;6914;13486;13487;13488;15313;15711;39625;43667;43668;44563;45560	2838	83182	102894	100095	86160	111299	53431	73788	74594	73813	67814
2924	38	2924	84.9032	0.000135578	0.0155	0.0179773	AT3G21370.1	AT3G21370.1	12	11	beta glucosidase 19	1	12	11	29.6	27.9	527	2707;8454;10843;12775;12807;16467;17976;18242;20904;24326;25470;27208	4911;4912;4913;4914;15209;19536;23193;23194;23277;23278;28986;31439;31440;31441;31917;31918;31919;36361;42243;42244;44364;44365;44366;44367;47370;47371;47372	2924	212413	184275	213609	284194	197296	144732	119860	112765	102529	131311
2925	37	2925	85.796	0.000135578	0.0155	-0.808487	AT3G21380.1	AT3G21380.1	8	7	Mannose-binding lectin superfamily protein	1	8	7	25.7	24.1	460	1106;8062;9859;9946;11424;16780;20434;23860	1937;14553;17774;17927;20589;20590;20591;29472;29473;35532;41491	2925	125413	107643	120297	168601	111260	77622	68252	67408	61138	82615
2947	24	2947	131.177	0	0	0.0938676	AT3G22490.1	AT3G22490.1	3	3	Seed maturation protein	1	3	3	15.6	15.6	262	9645;11688;18625	17173;21113;21114;32500;32501	2947	22508	22477	21483	32822	21143	11115	7822	6081	6392	9230
2948	15	2948	210.591	0	0	-1.40931	AT3G22500.1	AT3G22500.1	4	4	Seed maturation protein	1	4	4	14.1	14.1	256	3491;5860;5861;9723	6348;10529;10530;10531;17305;17306	2948	45876	42418	40856	63964	41502	15883	14106	11681	10707	14115
2952	46	2952	71.1975	0.000334572	0.0325532	0.0647071	AT3G22640.1	AT3G22640.1	21	21	cupin family protein	1	21	21	45.1	45.1	486	6558;6699;7519;8044;8378;10972;11577;11578;13239;13381;15049;15442;19692;19839;19941;20019;20821;22031;23384;24227;26250	11862;11863;12090;13568;13569;13570;14520;14521;14522;14523;14524;14525;14526;15110;15111;19780;19781;19782;19783;19784;19785;19786;19787;19788;19789;19790;19791;19792;19793;19794;19795;19796;20893;20894;20895;20896;20897;20898;23940;23941;24191;24192;24193;26793;26794;27457;34293;34294;34528;34529;34530;34690;34691;34692;34693;34806;36204;36205;36206;36207;38358;40597;40598;42078;45698;45699	2952	601218	582631	550561	785370	523238	468033	319545	246449	298676	352464
3040	108	3040	33.686	0.00176471	0.0747222	0.161658	AT3G26460.1	AT3G26460.1	5	1	Polyketide cyclase/dehydrase and lipid transport superfamily protein	1	5	1	37.5	5.3	152	3141;13456;19790;20586;21695	5703;5704;24306;34446;35815;37808	3040	1267	1498	1425	982	1585	2648	3159	4238	4204	3427
3068	57	3068	58.4034	0.00053794	0.0424138	0.185835	AT3G27660.1	AT3G27660.1	7	7	oleosin 4	1	7	7	39.8	39.8	191	7122;7728;7729;10268;11440;16984;25279	12933;12934;12935;12936;12937;12938;12939;12940;12941;13938;13939;13940;13941;13942;13943;13944;13945;13946;13947;13948;13949;13950;13951;13952;13953;13954;13955;13956;13957;13958;18598;18599;18600;20612;20613;29826;29827;29828;29829;29830;29831;29832;29833;29834;29835;29836;29837;29838;29839;29840;29841;44031;44032;44033;44034;44035;44036;44037;44038;44039;44040;44041;44042;44043;44044	3068	930541	1027551	964303	1277663	1019885	926856	571323	434566	537507	607811
3154	62	3154	56.6957	0.000647277	0.0462687	-0.0592054	AT3G46230.1;AT5G02510.1	AT3G46230.1	3;1	3;1	heat shock protein 17.4	2	3	3	14.1	14.1	156;179	5210;22164;22165	9335;38584;38585	3154	25391	22534	19541	31640	26038	15538	12852	10609	9905	16959
3236	122	3236	29.6024	0.00241854	0.0899187	0.103757	AT3G49960.1	AT3G49960.1	3	2	Peroxidase superfamily protein	1	3	2	7.3	3	329	1788;10396;13773	3211;18819;24777;24778	3236	19261	17832	21019	17105	17508	26368	31827	35937	30583	34235
3251	45	3251	73.8541	0.000214301	0.0217778	-0.0601051	AT3G50970.1	AT3G50970.1	3	3	dehydrin family protein	1	3	3	15.5	15.5	193	16175;17534;17535	28503;30757;30758;30759	3251	25430	28232	39233	43385	25170	27255	11167	17179	19479	18832
3265	124	3265	29.2401	0.00253007	0.0933065	-0.0964912	AT3G51600.1	AT3G51600.1	2	2	lipid transfer protein 5	1	2	2	12.7	12.7	118	9166;23844	16401;41446	3265	9873	10761	9670	8551	9698	16862	13586	11091	14537	12047
3271	8	3271	240.336	0	0	-0.0032915	AT3G51810.1	AT3G51810.1	9	9	Stress induced protein	1	9	9	59.2	59.2	152	790;7367;7368;9834;13958;13959;14055;18985;20920	1405;1406;13307;13308;13309;17712;25076;25077;25078;25209;33119;33120;36399;36400	3271	101608	153057	111658	175061	113112	50096	38165	41531	38207	82028
3308	86	3308	42.3145	0.00111305	0.059186	0.207468	AT3G53040.1	AT3G53040.1	37	35	late embryogenesis abundant protein, putative / LEA protein, putative	1	37	35	59.7	56.2	479	721;722;1691;2114;2616;4420;4969;5170;5188;5528;5529;5640;6182;6730;6731;7686;7687;7694;7695;11160;14266;14722;14723;15177;15497;15498;16604;17070;17071;21076;21323;23623;23624;24033;24296;24448;25141	1290;1291;1292;3067;3068;3069;3070;3772;4749;4750;4751;4752;4753;4754;4755;4756;4757;7930;7931;8922;8923;9259;9298;9877;9878;9879;9880;9881;10092;11104;11105;11106;11107;12133;12134;12135;12136;12137;13842;13843;13844;13845;13846;13847;13848;13861;13862;13863;13864;13865;13866;13867;13868;20142;25573;25574;25575;26255;26256;26257;26258;27045;27570;27571;29207;29208;29209;29210;29211;29212;29213;29977;29978;29979;36733;36734;36735;36736;37169;37170;41087;41088;41089;41090;41768;41769;42198;42484;42485;43752;43753;43754	3308	961724	939435	883320	1146640	895728	750161	661138	600854	598948	725272
3366	21	3366	141.786	0	0	0.220166	AT3G55150.1	AT3G55150.1	1	1	exocyst subunit exo70 family protein H1	1	1	1	3.6	3.6	636	2619	4760	3366	1743	1713	1865	2360	1947	9097	6186	6130	4900	8254
3480	39	3480	83.1578	0.000135578	0.0155	0.00524242	AT3G60200.1	AT3G60200.1	1	1	unknown protein; BEST Arabidopsis thaliana protein match is: unknown protein (TAIR:AT2G44600.1); Has 60 Blast hits to 60 proteins in 12 species: Archae - 0; Bacteria - 0; Metazoa - 8; Fungi - 0; Plants - 51; Viruses - 0; Other Eukaryotes - 1 (source: NCBI	1	1	1	3	3	305	4140	7459	3480	10222	11250	13000	24089	6665	7538	4657	5603	4661	10626
3490	67	3490	54.0292	0.000677892	0.0462687	0.421371	AT3G60730.1	AT3G60730.1	6	5	Plant invertase/pectin methylesterase inhibitor superfamily	1	6	5	11	9.6	519	286;594;9387;12184;19858;23603	492;1055;1056;16731;16732;22002;34557;41054	3490	43833	40225	42535	47383	40051	27078	23975	27568	22002	30953
3493	94	3493	39.0548	0.00131642	0.0627083	0.281752	AT3G60820.3;AT3G60820.2;AT3G60820.1	AT3G60820.3;AT3G60820.2;AT3G60820.1	6;6;6	6;6;6	N-terminal nucleophile aminohydrolases (Ntn hydrolases) superfamily protein ; N-terminal nucleophile aminohydrolases (Ntn hydrolases) superfamily protein ; N-terminal nucleophile aminohydrolases (Ntn hydrolases) superfamily protein	3	6	6	38.1	38.1	223;223;223	3402;9211;12096;18645;24354;25239	6189;16472;16473;21862;32534;32535;32536;42302;43939	3493	22820	32106	22868	19223	24046	36293	36282	36656	32269	28903
362	68	362	53.3203	0.000701946	0.0471233	0.00891055	AT1G14930.1	AT1G14930.1	12	11	Polyketide cyclase/dehydrase and lipid transport superfamily protein	1	12	11	60.6	56.1	155	10374;14861;17896;19547;21616;21721;22926;26282;26283;27037;27529;27530	18783;18784;18785;26464;31332;31333;31334;34054;34055;37688;37689;37690;37857;37858;39827;39828;45740;45741;45742;47092;47093;47974;47975;47976;47977	362	192861	173224	176198	227364	186638	126838	127429	139558	100222	167521
363	83	363	43.4207	0.00099497	0.0541667	0.00138709	AT1G14940.1;AT1G14940.2	AT1G14940.1;AT1G14940.2	11;10	9;8	Polyketide cyclase/dehydrase and lipid transport superfamily protein ; Polyketide cyclase/dehydrase and lipid transport superfamily protein	2	11	9	54.8	49.7	155;139	2151;2152;6492;10376;13455;14862;17916;19547;19795;22921;27038	3834;3835;3836;11726;18790;18791;24305;26465;31356;34054;34055;34451;39817;39818;47094	363	76568	75509	95942	118797	86954	74933	57536	74440	52672	85008
364	26	364	120.689	3.06145e-05	0.00518519	0.0968711	AT1G14950.1	AT1G14950.1	13	12	Polyketide cyclase/dehydrase and lipid transport superfamily protein	1	13	12	84.5	84.5	155	3141;3143;8870;10350;19549;20085;20661;21961;22924;22925;26291;26624;27003	5703;5704;5707;15859;15860;15861;15862;15863;15864;15865;18736;18737;18738;18739;18740;18741;18742;18743;18744;34060;34061;34062;34918;34919;34920;34921;34922;34923;34924;34925;34926;35969;38245;38246;38247;38248;38249;38250;39822;39823;39824;39825;39826;45755;46335;46336;47016;47017;47018	364	574751	515946	550283	721589	530608	333098	313511	359224	253713	411483
3643	76	3643	48.3966	0.000833151	0.0494805	0.054477	AT4G04460.2;AT4G04460.1	AT4G04460.2;AT4G04460.1	12;12	12;12	Saposin-like aspartyl protease family protein ; Saposin-like aspartyl protease family protein	2	12	12	32.5	32.5	504;508	2838;2839;4816;7295;7335;8795;9426;10548;10817;11873;12751;20753	5136;5137;5138;5139;5140;5141;5142;5143;5144;5145;8656;8657;13212;13262;13263;13264;13265;15752;15753;16794;16795;16796;16797;19060;19496;19497;21443;23136;36113	3643	138026	131313	130725	165589	146016	89035	103760	124719	86404	139350
3644	85	3644	43.1903	0.00102121	0.0549412	0.444513	AT4G21990.2;AT4G21990.1;AT4G04610.1;AT1G62180.2;AT1G62180.1	AT4G21990.2;AT4G21990.1;AT4G04610.1;AT1G62180.2;AT1G62180.1	2;2;2;1;1	2;2;2;1;1	APS reductase 3 ; APS reductase 3 ; APS reductase 1 ; 5adenylylphosphosulfate reductase 2 ; 5adenylylphosphosulfate reductase 2	5	2	2	5	5	340;458;465;447;454	3399;13894	6185;24987	3644	13034	15038	16425	15685	16144	8925	9720	9557	10655	7272
367	31	367	102.945	6.1229e-05	0.00848485	-0.0911035	AT1G15015.1	AT1G15015.1	1	1	F-box family protein	1	1	1	10	10	160	3777	6801	367	6160	5585	5003	6580	4847	2036	1157	772	729	1281
3695	127	3695	28.648	0.00267658	0.095625	0.086864	AT4G10020.1	AT4G10020.1	5	5	hydroxysteroid dehydrogenase 5	1	5	5	13.6	13.6	389	16053;17409;17634;27344;27485	28338;30552;30887;47641;47642;47643;47644;47895;47896	3695	29208	29434	27138	34008	27943	23083	17283	14090	16324	17134
3744	93	3744	39.3094	0.00131642	0.0627083	-0.107048	AT4G12290.1;AT4G12280.1	AT4G12290.1;AT4G12280.1	2;1	2;1	Copper amine oxidase family protein ; copper amine oxidase family protein	2	2	2	2.6	2.6	741;300	19909;25187	34638;43830	3744	16796	14355	14803	21780	14747	11394	9029	8437	8177	11788
3782	50	3782	65.5908	0.000411109	0.0368627	0.373582	AT4G14130.1	AT4G14130.1	3	2	xyloglucan endotransglucosylase/hydrolase 15	1	3	2	10.7	8	289	2342;9599;25080	4185;17092;17093;43660	3782	12531	12078	8671	8359	8251	17941	16504	12606	11597	11433
394	44	394	76.6968	0.000214301	0.0217778	-0.0960775	AT1G16030.1	AT1G16030.1	8	2	heat shock protein 70B	1	8	2	16.3	5.6	646	2955;12919;12920;15680;17728;17828;22450;25957	5390;5391;5392;5393;5394;5395;5396;5397;5398;5399;5400;23455;23456;23457;23458;23459;23460;23461;23462;27826;27827;31073;31074;31240;31241;39066;39067;45198	394	22574	21650	21896	30054	22124	12256	11983	10903	11052	11256
4	71	4	51.6468	0.000752241	0.0471233	0.0288245	AT1G01100.4;AT1G01100.2;AT1G01100.1;AT1G01100.3	AT1G01100.4;AT1G01100.2;AT1G01100.1;AT1G01100.3	6;6;6;5	2;2;2;1	60S acidic ribosomal protein family ; 60S acidic ribosomal protein family ; 60S acidic ribosomal protein family ; 60S acidic ribosomal protein family	4	6	2	89.3	49.1	112;112;112;96	196;4115;13861;14220;18428;22651	338;339;340;341;7416;7417;7418;24918;24919;24920;24921;24922;24923;24924;24925;24926;24927;24928;24929;24930;24931;24932;24933;24934;24935;24936;25472;25473;25474;25475;25476;25477;25478;25479;25480;25481;25482;25483;25484;25485;25486;25487;25488;25489;25490;25491;25492;25493;25494;25495;25496;25497;25498;25499;32170;32171;32172	4	6094	10742	8893	6375	8598	16773	13598	14752	14347	11565
4022	100	4022	36.8295	0.00144544	0.0661	-0.0449794	AT4G25100.4;AT4G25100.5;AT4G25100.3;AT4G25100.2;AT4G25100.1	AT4G25100.4;AT4G25100.5;AT4G25100.3;AT4G25100.2;AT4G25100.1	4;4;4;4;4	4;4;4;4;4	Fe superoxide dismutase 1 ; Fe superoxide dismutase 1 ; Fe superoxide dismutase 1 ; Fe superoxide dismutase 1 ; Fe superoxide dismutase 1	5	4	4	12.9	12.9	186;212;212;212;212	3640;3641;4177;19267	6588;6589;6590;7512;33599	4022	39694	47175	41222	40796	41087	63101	66511	65343	66523	61456
4031	55	4031	61.5537	0.000518259	0.0424138	-0.0153679	AT4G25580.1	AT4G25580.1	3	3	CAP160 protein	1	3	3	7.7	7.7	626	10227;10359;15621	18531;18760;27733	4031	14600	16077	15859	22868	16704	10945	8230	7000	8229	10257
4047	130	4047	28.1676	0.00273562	0.0962308	0.203324	AT4G26010.1	AT4G26010.1	5	5	Peroxidase superfamily protein	1	5	5	14.5	14.5	310	5097;11783;17578;18927;22539	9145;21280;30815;33042;39215	4047	20071	17777	20045	16255	19089	23372	34358	34818	34139	30691
4064	56	4064	59.2443	0.00053794	0.0424138	-0.171243	AT4G26740.1	AT4G26740.1	10	9	seed gene 1	1	10	9	37.6	34.7	245	1967;1968;3901;4091;6444;8578;13654;13655;23741;24492	3512;3513;3514;7038;7374;11617;15381;24599;24600;24601;24602;41275;41276;42549;42550;42551;42552	4064	160975	150317	140720	195264	157691	118206	87528	63906	71475	103459
4083	9	4083	234.993	0	0	-0.0698048	AT4G27160.1	AT4G27160.1	6	2	seed storage albumin 3	1	6	2	31.7	11.6	164	3460;3750;6151;14217;18659;27253	6285;6286;6287;6288;6289;6290;6291;6292;6293;6294;6295;6296;6297;6298;6299;6300;6301;6302;6303;6304;6305;6306;6747;6748;6749;6750;6751;6752;11022;11023;11024;11025;11026;11027;11028;11029;11030;11031;11032;11033;11034;11035;11036;11037;11038;11039;11040;11041;11042;11043;11044;11045;11046;11047;11048;11049;11050;11051;11052;11053;11054;11055;11056;11057;25452;25453;25454;25455;25456;25457;25458;25459;25460;25461;25462;25463;25464;25465;25466;32571;32572;32573;32574;32575;32576;32577;32578;32579;47440;47441;47442;47443;47444;47445;47446;47447;47448;47449;47450;47451;47452;47453;47454;47455;47456;47457;47458	4083	1225631	1800350	1775646	2651644	1663023	1195624	640834	593492	629750	1008685
4084	11	4084	230.493	0	0	0.227379	AT4G27170.1	AT4G27170.1	9	7	seed storage albumin 4	1	9	7	38	33.7	166	3664;3749;6150;8645;8646;14216;14549;18660;27253	6622;6623;6624;6625;6626;6627;6628;6629;6630;6742;6743;6744;6745;6746;11000;11001;11002;11003;11004;11005;11006;11007;11008;11009;11010;11011;11012;11013;11014;11015;11016;11017;11018;11019;11020;11021;15485;15486;15487;15488;15489;15490;15491;15492;15493;15494;15495;15496;15497;15498;15499;15500;15501;15502;15503;15504;15505;15506;15507;15508;15509;15510;15511;25447;25448;25449;25450;25451;26004;32580;32581;32582;32583;32584;32585;32586;32587;32588;32589;32590;32591;47440;47441;47442;47443;47444;47445;47446;47447;47448;47449;47450;47451;47452;47453;47454;47455;47456;47457;47458	4084	2257976	2206033	2162772	2911768	2101931	1403197	810204	742748	825323	1047265
4088	69	4088	52.8857	0.000721627	0.0471233	0.189001	AT4G27440.2;AT4G27440.1	AT4G27440.2;AT4G27440.1	19;19	10;10	protochlorophyllide oxidoreductase B ; protochlorophyllide oxidoreductase B	2	19	10	57.4	32.9	401;401	1734;1848;2227;2558;5113;7308;10766;11868;11869;14084;14834;15055;15701;15934;18722;21060;23346;24790;26780	3126;3127;3312;3971;4607;9166;9167;13225;19414;19415;21427;21428;21429;21430;21431;21432;21433;21434;21435;21436;25252;25253;26422;26423;26424;26803;26804;27857;27858;28177;28178;28179;28180;32685;36705;36706;40543;43108;43109;46590	4088	217441	247962	207506	196439	231538	392787	286360	232862	357281	250480
412	128	412	28.5632	0.00267658	0.095625	0.292741	AT1G16730.1	AT1G16730.1	5	5	unknown protein 6	1	5	5	36.1	36.1	202	4129;12430;12431;13382;13509	7435;22490;22491;22492;24194;24195;24377	412	15174	16331	14747	18318	17189	9852	12024	11059	9493	13683
4136	125	4136	29.1908	0.00255631	0.0934921	0.10451	AT4G29480.1	AT4G29480.1	5	3	Mitochondrial ATP synthase subunit G protein	1	5	3	29.5	16.4	122	9624;15072;15736;18060;19407	17133;26838;26839;27905;31569;33821;33822;33823	4136	40293	47876	46994	40084	42708	73651	57044	62052	64456	49452
4159	43	4159	76.8116	0.000185874	0.0197674	0.0515784	AT4G30270.1;AT5G57560.1	AT4G30270.1	3;1	2;1	xyloglucan endotransglucosylase/hydrolase 24	2	3	2	13.4	7.4	269;284	12915;16827;22215	23445;29585;38700;38701	4159	6234	6284	5933	4964	5756	10408	14985	15275	11410	12566
4281	63	4281	56.1532	0.000677892	0.0462687	0.0650221	AT4G34620.1	AT4G34620.1	2	2	small subunit ribosomal protein 16	1	2	2	12.4	12.4	113	1235;26570	2229;46260	4281	95025	76485	99808	127350	107497	69999	68077	60223	76590	75733
430	49	430	66.7877	0.000384868	0.0359184	0.185744	AT1G17170.1	AT1G17170.1	4	3	glutathione S-transferase TAU 24	1	4	3	14.2	10.1	218	1953;6923;8885;9400	3487;12584;15889;16753	430	14650	19797	15811	18693	26099	7826	12772	16689	11307	16352
4338	28	4338	116.325	6.1229e-05	0.00848485	0.0349669	AT4G36600.1	AT4G36600.1	6	6	Late embryogenesis abundant (LEA) protein	1	6	6	16.7	16.7	353	1292;1294;2183;4974;5825;17038	2336;2340;3901;8930;10449;10450;10451;29927	4338	39950	45688	47295	60916	60390	30995	20036	21520	20688	27071
4393	103	4393	36.0791	0.00154603	0.0673333	-0.0195035	AT4G38710.1;AT4G38710.2	AT4G38710.1;AT4G38710.2	8;7	8;7	glycine-rich protein ; glycine-rich protein	2	8	8	21.7	21.7	452;465	566;1704;5062;11128;19130;19632;22513;27085	1016;3088;9075;9076;20087;33388;33389;33390;33391;34208;39177;39178;39179;47173;47174;47175	4393	40540	41607	38680	39565	44714	29129	24625	22065	24407	27774
4408	52	4408	63.4185	0.000467964	0.0403774	0.0909551	AT4G39220.1	AT4G39220.1	1	1	Rer1 family protein	1	1	1	9.4	9.4	191	17078	29998;29999	4408	129	0	0	0	0	39	208	0	0	0
4461	101	4461	36.3248	0.00152635	0.0673333	0.54567	AT5G02380.1	AT5G02380.1	2	2	metallothionein 2B	1	2	2	27.3	27.3	77	3732;20346	6720;35387;35388	4461	13722	22855	21538	23858	29494	16337	15158	25253	19945	28141
4559	2	4559	461.926	0	0	0.199261	AT5G06760.1	AT5G06760.1	9	9	Late Embryogenesis Abundant 4-5	1	9	9	50.6	50.6	158	5914;7708;13179;18812;19004;19005;24059;24205;26414	10613;10614;13895;23823;23824;32860;32861;33163;33164;41815;41816;42039;42040;42041;42042;42043;45994	4559	152841	216991	188627	256174	208720	50300	40847	34198	35198	52783
4562	95	4562	39.0454	0.00131642	0.0627083	-2.257	AT5G07030.1	AT5G07030.1	8	8	Eukaryotic aspartyl protease family protein	1	8	8	18	18	455	1090;14895;15550;19015;19351;22887;24001;24631	1907;26518;27637;33186;33738;33739;39761;41723;42764	4562	118921	100620	101602	91613	86523	64996	60402	53374	58423	45924
4653	72	4653	51.6012	0.000752241	0.0471233	-0.396116	AT5G11260.1	AT5G11260.1	2	2	Basic-leucine zipper (bZIP) transcription factor family protein	1	2	2	11.9	11.9	168	6270;23992	11272;11273;41699	4653	5861	7234	6935	9660	7800	4559	3427	2940	2970	3731
4750	116	4750	30.2683	0.00230046	0.0891525	0.74038	AT5G14740.2;AT5G14740.5;AT5G14740.4;AT5G14740.3;AT5G14740.1	AT5G14740.2;AT5G14740.5;AT5G14740.4;AT5G14740.3;AT5G14740.1	2;2;2;2;2	2;2;2;2;2	carbonic anhydrase 2 ; carbonic anhydrase 2 ; carbonic anhydrase 2 ; carbonic anhydrase 2 ; carbonic anhydrase 2	5	2	2	13.1	13.1	259;310;330;330;331	24794;25494	43113;44401;44402;44403;44404	4750	7891	8346	7229	5911	7641	12725	10631	7432	14960	8235
4781	120	4781	29.7276	0.00237262	0.0899187	0.137526	AT5G15970.1	AT5G15970.1	3	3	stress-responsive protein (KIN2) / stress-induced protein (KIN2) / cold-responsive protein (COR6.6) / cold-regulated protein (COR6.6)	1	3	3	42.4	42.4	66	1659;3793;17792	3016;6829;6830;31178	4781	9901	13316	25880	21495	41018	24329	15051	75511	63028	83388
4801	109	4801	32.82	0.00194183	0.0814679	-0.144786	AT5G16550.1	AT5G16550.1	1	1	unknown protein; Has 30201 Blast hits to 17322 proteins in 780 species: Archae - 12; Bacteria - 1396; Metazoa - 17338; Fungi - 3422; Plants - 5037; Viruses - 0; Other Eukaryotes - 2996 (source: NCBI BLink).	1	1	1	4	4	249	2439	4362	4801	12843	12534	10546	12753	13164	5505	9519	9452	7297	10552
4894	35	4894	88.3351	0.000135578	0.0155	0.956089	AT5G20250.4;AT5G20250.3;AT5G20250.2;AT5G20250.1;AT3G57520.3;AT3G57520.2;AT3G57520.1	AT5G20250.4;AT5G20250.3;AT5G20250.2;AT5G20250.1	8;7;7;7;1;1;1	8;7;7;7;1;1;1	Raffinose synthase family protein ; Raffinose synthase family protein ; Raffinose synthase family protein ; Raffinose synthase family protein	7	8	8	10.8	10.8	844;749;749;749;565;656;773	2636;3972;9449;11703;12137;18715;21356;27410	4790;4791;4792;7172;16833;21144;21145;21931;21932;32678;37244;47760	4894	62314	61431	59294	68099	59274	124571	114291	123623	98361	122223
4934	115	4934	30.817	0.0021955	0.0873043	0.136917	AT5G22410.1	AT5G22410.1	3	3	root hair specific 18	1	3	3	8.5	8.5	331	5069;11791;17686	9088;21293;31002	4934	9363	7921	9570	8884	9736	13279	17875	17745	15348	15778
4973	80	4973	44.6009	0.000973103	0.0541667	0.0393907	AT5G24130.1	AT5G24130.1	1	1	unknown protein; FUNCTIONS IN: molecular_function unknown; INVOLVED IN: biological_process unknown; LOCATED IN: mitochondrion; EXPRESSED IN: petal, leaf whorl, flower; EXPRESSED DURING: 4 anthesis, petal differentiation and expansion stage; Has 1807 Blast	1	1	1	3.8	3.8	316	6411	11520	4973	3977	3670	3178	4694	3017	1687	1436	1149	1656	1704
5004	79	5004	44.9794	0.000914061	0.0529114	-0.115466	AT5G26120.1	AT5G26120.1	4	4	alpha-L-arabinofuranosidase 2	1	4	4	5.3	5.3	674	268;16272;17108;21071	459;28657;30053;36722	5004	26400	23893	24325	33983	22712	16025	16153	16951	13411	19550
5007	82	5007	43.8209	0.00099497	0.0541667	0.558473	AT5G26260.1;AT5G26320.1;AT5G26290.1;AT5G26300.1	AT5G26260.1	11;2;1;1	9;1;1;1	TRAF-like family protein	4	11	9	28.5	23.4	351;352;333;349	2181;7016;8728;8924;11742;12616;13617;14874;26253;27267;27268	3898;12727;15645;15953;21213;22914;22915;22916;24538;26484;45702;47485;47486	5007	61136	41911	43509	35088	37277	49397	78873	89191	62065	68278
5021	129	5021	28.3275	0.00273562	0.0962308	0.0432144	AT5G27200.1	AT5G27200.1	1	1	acyl carrier protein 5	1	1	1	6.5	6.5	139	18983	33117	5021	5408	7769	7182	7291	8892	4257	5146	5614	3824	7209
5074	3	5074	426.036	0	0	-0.0154664	AT5G35660.1	AT5G35660.1	6	6	Glycine-rich protein family	1	6	6	45.5	45.5	343	6252;9749;9766;9767;9769;9807	11244;17371;17372;17567;17568;17569;17570;17571;17573;17662	5074	89399	82635	92119	131579	96320	24353	16816	11867	13949	17767
5125	61	5125	56.8771	0.000623223	0.0462687	1.02393	AT5G39720.1	AT5G39720.1	3	3	avirulence induced gene 2 like protein	1	3	3	32.1	32.1	165	659;23916;25626	1171;41570;44600	5125	12482	14458	12991	18163	15475	8489	7753	6662	6126	10548
5139	110	5139	32.1703	0.00196589	0.0817273	0.040533	AT5G40420.1	AT5G40420.1	11	11	oleosin 2	1	11	11	38.2	38.2	199	7121;10267;10921;10922;11805;11989;16985;19398;20030;24392;24393	12925;12926;12927;12928;12929;12930;12931;12932;18592;18593;18594;18595;18596;18597;19670;19671;19672;19673;19674;19675;19676;19677;19678;19679;19680;19681;19682;19683;19684;19685;19686;19687;19688;19689;21310;21311;21312;21313;21649;21650;21651;21652;21653;21654;21655;21656;21657;21658;21659;21660;29842;29843;29844;29845;29846;29847;29848;29849;29850;29851;29852;29853;29854;29855;29856;33802;33803;33804;33805;34828;42360;42361;42362;42363;42364;42365;42366;42367;42368	5139	1003956	1147701	1186173	1348353	1274832	1303569	688770	617554	741378	827338
5262	73	5262	51.384	0.000752241	0.0471233	-0.01745	AT5G45830.1	AT5G45830.1	2	2	delay of germination 1	1	2	2	6.5	6.5	291	12874;21084	23383;23384;23385;36766;36767;36768	5262	63166	64603	64016	73318	64462	40184	42706	40862	38704	41880
5304	27	5304	116.948	3.06145e-05	0.00518519	-0.444641	AT5G47700.2;AT5G47700.1	AT5G47700.2;AT5G47700.1	5;5	1;1	60S acidic ribosomal protein family ; 60S acidic ribosomal protein family	2	5	1	54	14.2	113;113	197;4115;13861;14220;22651	342;343;344;7416;7417;7418;24918;24919;24920;24921;24922;24923;24924;24925;24926;24927;24928;24929;24930;24931;24932;24933;24934;24935;24936;25472;25473;25474;25475;25476;25477;25478;25479;25480;25481;25482;25483;25484;25485;25486;25487;25488;25489;25490;25491;25492;25493;25494;25495;25496;25497;25498;25499	5304	3183	10061	6311	4109	5528	14777	13914	13532	11561	10046
5319	97	5319	38.5611	0.00134704	0.0635052	0.179992	AT5G48000.5;AT5G48000.4;AT5G48000.3;AT5G48000.2;AT5G48000.1	AT5G48000.5;AT5G48000.4;AT5G48000.3;AT5G48000.2;AT5G48000.1	1;1;1;1;1	1;1;1;1;1	cytochrome P450, family 708, subfamily A, polypeptide 2 ; cytochrome P450, family 708, subfamily A, polypeptide 2 ; cytochrome P450, family 708, subfamily A, polypeptide 2 ; cytochrome P450, family 708, subfamily A, polypeptide 2 ; cytochrome P450, family	5	1	1	1.9	1.9	477;477;477;477;518	2262	4030	5319	2721	2720	3065	1923	3607	3815	7820	8634	7536	6839
5341	89	5341	40.825	0.00118084	0.0606742	0.0231471	AT5G49360.1	AT5G49360.1	17	16	beta-xylosidase 1	1	17	16	23.9	23	774	476;2301;2738;5227;5511;10476;10732;10856;10904;16191;18147;20375;21525;23717;25956;26543;26862	850;4110;4962;9365;9843;9844;18954;18955;19367;19368;19555;19644;19645;19646;28535;31706;35424;37529;41242;45197;46218;46759;46760	5341	120966	117433	120363	131558	118097	190467	190085	238570	186437	241557
5368	47	5368	68.8297	0.000334572	0.0325532	0.0639134	AT5G50700.1;AT5G50600.1	AT5G50700.1;AT5G50600.1	20;20	20;20	hydroxysteroid dehydrogenase 1 ; hydroxysteroid dehydrogenase 1	2	20	20	61.3	61.3	349;349	238;246;3385;5316;6903;6904;8953;13115;13510;15200;15290;16027;17623;18286;19695;21276;22568;25509;27072;27591	417;418;429;6166;9510;9511;9512;12544;12545;12546;12547;12548;12549;12550;12551;16047;16048;23730;24378;24379;24380;27077;27078;27197;27198;28296;30873;31973;31974;34297;34298;37100;39261;39262;39263;39264;39265;44424;44425;47143;47144;47145;47146;48090	5368	250545	292647	278427	372290	306926	250664	150292	125257	146808	184766
5384	77	5384	47.6495	0.000833151	0.0494805	0.00036586	AT5G51210.1	AT5G51210.1	3	3	oleosin3	1	3	3	22	22	141	5093;23495;27125	9135;9136;9137;9138;9139;9140;9141;40777;40778;40779;40780;47233;47234;47235;47236;47237	5384	77470	100313	94820	125599	110911	85843	57866	46163	60573	71417
5409	10	5409	234.647	0	0	0.131093	AT5G52300.2;AT5G52300.1	AT5G52300.2;AT5G52300.1	25;25	24;24	CAP160 protein ; CAP160 protein	2	25	24	41.1	40	618;619	1249;1250;4640;5612;7775;7825;9147;9698;10002;10003;13237;14792;15611;16189;17282;18777;21079;21573;22856;23365;24222;24223;24637;25462;26219	2247;2248;2249;8345;10041;14027;14106;14107;16370;16371;17257;18031;18032;18033;23937;26361;27721;28533;30335;30336;30337;32796;36740;37602;37603;39712;39713;40574;42072;42073;42773;42774;44353;44354;45655	5409	326128	303027	292391	425788	303105	141196	116959	109632	110443	154732
5434	42	5434	80.0739	0.000185874	0.0197674	-0.0803615	AT5G53460.3;AT5G53460.2;AT5G53460.1	AT5G53460.3;AT5G53460.2;AT5G53460.1	45;45;45	45;45;45	NADH-dependent glutamate synthase 1 ; NADH-dependent glutamate synthase 1 ; NADH-dependent glutamate synthase 1	3	45	45	22.7	22.7	2208;2208;2208	241;648;2347;2674;2675;2813;3360;4251;4643;8479;9983;10373;10762;10948;10982;12066;12454;12575;12613;12640;13227;13620;15129;15894;16082;17011;17258;17337;17497;17807;18522;19162;19682;21149;21488;21802;23887;24044;24378;24503;24644;24937;25357;26588;27238	422;1148;4193;4856;4857;4858;5079;5080;6130;7634;8348;15246;17998;17999;18000;18001;18002;18781;18782;19408;19733;19825;21806;21807;22528;22806;22889;22948;23921;24544;26979;28125;28378;29890;30289;30290;30447;30691;31202;32344;32345;33430;34281;36881;36882;37469;37978;37979;41532;41783;42336;42337;42569;42782;43374;44177;46283;46284;47420	5434	527401	483039	482752	443867	476535	249981	320103	246118	279026	228756
5446	65	5446	55.2683	0.000677892	0.0462687	-0.157383	AT5G54190.1;AT5G54190.2	AT5G54190.1;AT5G54190.2	17;14	9;9	protochlorophyllide oxidoreductase A ; protochlorophyllide oxidoreductase A	2	17	9	40.7	18.3	405;284	323;1734;2227;5113;10766;11866;11867;14084;15054;15701;18301;18722;20078;21059;24084;24790;26602	578;579;580;3126;3127;3971;9166;9167;19414;19415;21420;21421;21422;21423;21424;21425;21426;25252;25253;26801;26802;27857;27858;31993;32685;34905;34906;34907;36704;41845;43108;43109;46307	5446	129625	157509	123721	123100	150913	245175	190271	131461	213519	144465
5457	5	5457	352.094	0	0	-0.0809329	AT5G54740.1	AT5G54740.1	6	6	seed storage albumin 5	1	6	6	30.9	30.9	165	8642;13246;17049;17053;17054;18119	15476;15477;15478;15479;15480;15481;15482;23956;23957;23958;29940;29941;29942;29946;29947;29948;31655;31656;31657	5457	449674	382161	354674	443514	345881	144242	84092	60161	62568	93531
5522	23	5522	134.094	0	0	0.179781	AT5G57550.1	AT5G57550.1	2	2	xyloglucan endotransglucosylase/hydrolase 25	1	2	2	6.7	6.7	284	527;2741	949;4965	5522	10388	8971	9113	15305	8931	3696	3008	2837	2824	3321
56	104	56	35.9374	0.00154603	0.0673333	0.0241029	AT1G02930.2;AT1G02930.1	AT1G02930.2;AT1G02930.1	6;6	1;1	glutathione S-transferase 6 ; glutathione S-transferase 6	2	6	1	26.4	4.3	208;208	10709;24451;25063;25545;25594;25842	19334;42488;42489;42490;43627;44482;44483;44484;44553;44554;44998	56	86805	81946	72815	114590	83589	54865	67986	92046	62246	71349
5617	126	5617	29.0678	0.00257599	0.0934921	0.128994	AT5G61820.1	AT5G61820.1	2	2	FUNCTIONS IN: molecular_function unknown; INVOLVED IN: biological_process unknown; LOCATED IN: vacuole; EXPRESSED IN: 24 plant structures; EXPRESSED DURING: 15 growth stages; CONTAINS InterPro DOMAIN/s: Stress up-regulated Nod 19 (InterPro:IPR011692); Has	1	2	2	4	4	475	5934;9839	10641;17717	5617	7254	8389	7723	8723	9626	4431	6173	6614	5499	6356
5627	4	5627	399.027	0	0	0.238297	AT5G62490.1	AT5G62490.1	3	3	HVA22 homologue B	1	3	3	20.4	20.4	167	8778;13605;13839	15722;24522;24523;24880	5627	90244	97250	80709	125076	95475	21259	19448	11781	13011	19168
5654	58	5654	58.3605	0.00053794	0.0424138	-0.0193065	AT5G63600.1;AT5G63600.2	AT5G63600.1;AT5G63600.2	1;1	1;1	flavonol synthase 5 ; flavonol synthase 5	2	1	1	2.5	2.5	325;326	8117	14661	5654	9173	7750	8531	7626	7375	3254	3996	5009	4441	3372
5744	6	5744	303.812	0	0	0.0782046	AT5G66400.1;AT5G66400.2	AT5G66400.1;AT5G66400.2	5;3	5;3	Dehydrin family protein ; Dehydrin family protein	2	5	5	38.7	38.7	186;185	7527;12019;16173;21020;21021	13580;13581;13582;13583;13584;13585;13586;13587;13588;13589;21720;28500;28501;36625;36626;36627;36628;36629;36630;36631;36632	5744	68377	88189	81927	129625	77229	28828	21434	16601	18990	22836
5765	105	5765	35.5983	0.00154603	0.0673333	-0.0384577	AT5G67400.1	AT5G67400.1	4	2	root hair specific 19	1	4	2	13.4	5.5	329	7008;10396;10846;26052	12716;12717;18819;19541;45365	5765	14095	12630	14185	11111	13633	19240	24042	26775	23554	24281
5777	123	5777	29.4147	0.00241854	0.0899187	0.578115	ATCG00190.1	ATCG00190.1	3	3	RNA polymerase subunit beta	1	3	3	2.6	2.6	1072	6610;7633;10183	11952;13750;18460;18461	5777	24015	30278	25800	27778	28472	52569	32547	25432	37734	26687
5795	16	5795	199.059	0	0	0.599908	ATCG00820.1	ATCG00820.1	1	1	ribosomal protein S19	1	1	1	16.3	16.3	92	6436	11596	5795	2931	6472	2300	1033	3166	9568	9226	7117	7485	5963
662	96	662	38.9947	0.00131642	0.0627083	0.0340398	AT1G28330.1;AT1G28330.4;AT1G28330.3;AT1G28330.2;AT1G28330.5	AT1G28330.1;AT1G28330.4;AT1G28330.3;AT1G28330.2;AT1G28330.5	2;2;2;2;2	2;2;2;2;2	dormancy-associated protein-like 1 ; dormancy-associated protein-like 1 ; dormancy-associated protein-like 1 ; dormancy-associated protein-like 1 ; dormancy-associated protein-like 1	5	2	2	17.2	17.2	122;125;132;132;159	4396;22759	7898;39566	662	14130	16212	12816	13135	14303	26877	18976	17950	20874	16990
75	41	75	81.2069	0.000155259	0.0173171	0.00230146	AT1G03880.1	AT1G03880.1	19	18	cruciferin 2	1	19	18	57.6	57.6	455	1395;3758;3772;3773;8726;8727;8840;10463;10464;11894;12685;13193;16602;18128;20613;23853;25044;25403;25787	2585;2586;2587;2588;2589;2590;2591;2592;2593;2594;2595;2596;2597;2598;6765;6795;6796;6797;15641;15642;15643;15644;15822;15823;18931;18932;18933;21479;21480;21481;21482;21483;21484;21485;21486;21487;21488;21489;23031;23032;23033;23034;23035;23036;23037;23038;23039;23040;23041;23042;23043;23044;23045;23046;23047;23048;23049;23050;23847;23848;23849;23850;23851;23852;23853;23854;23855;23856;23857;23858;23859;23860;23861;29196;29197;29198;29199;29200;29201;29202;29203;29204;29205;31675;35876;41474;41475;41476;41477;41478;41479;41480;41481;41482;41483;43579;43580;43581;43582;43583;43584;43585;43586;43587;44241;44242;44243;44244;44245;44246;44247;44248;44911	75	1673651	1621277	1567963	2232519	1510675	1418518	870773	678254	705898	1132192
779	118	779	30.2368	0.00230046	0.0891525	0.0947934	AT1G34510.1	AT1G34510.1	2	2	Peroxidase superfamily protein	1	2	2	9	9	310	5019;9169	9009;16409	779	6555	7351	7363	5786	7186	10475	12418	13349	12879	12690
796	88	796	41.5245	0.00118084	0.0606742	0.0548887	AT1G37130.1	AT1G37130.1	5	4	nitrate reductase 2	1	5	4	7.9	6.9	917	1412;11769;13673;22852;25248	2625;21258;24630;39705;39706;39707;39708;43961;43962;43963	796	34156	28357	28760	26626	26162	15374	18064	14861	16230	13207
815	91	815	40.3001	0.00123551	0.0620879	-0.214437	AT1G43860.1	AT1G43860.1	3	3	sequence-specific DNA binding transcription factors	1	3	3	9.2	9.2	370	7598;14514;18675	13702;25957;32618	815	17386	14126	16054	29495	16116	12472	11935	11647	12933	12843
833	51	833	65.3303	0.000411109	0.0368627	0.15271	AT1G47270.2;AT1G47270.1	AT1G47270.2;AT1G47270.1	1;1	1;1	tubby like protein 6 ; tubby like protein 6	2	1	1	3.2	3.2	412;413	17939	31384	833	31123	29516	29079	36866	26789	20214	13185	13167	13700	16177
847	113	847	31.3416	0.00211459	0.0848246	0.06809	AT1G47980.1	AT1G47980.1	2	2	unknown protein; FUNCTIONS IN: molecular_function unknown; INVOLVED IN: biological_process unknown; LOCATED IN: endomembrane system; EXPRESSED IN: 6 plant structures; EXPRESSED DURING: 4 anthesis, F mature embryo stage, petal differentiation and expansion	1	2	2	4.4	4.4	315	16233;23915	28592;41569	847	29404	26130	26781	33890	26674	18809	19733	18696	16108	24137
867	70	867	52.6027	0.000721627	0.0471233	-0.168473	AT1G48600.1;AT1G48600.2	AT1G48600.1;AT1G48600.2	9;9	4;4	S-adenosyl-L-methionine-dependent methyltransferases superfamily protein ; S-adenosyl-L-methionine-dependent methyltransferases superfamily protein	2	9	4	20	10.3	475;491	1169;3839;7473;8528;8767;20168;22797;23122;25086	2076;2077;2078;6910;13486;13487;13488;15313;15711;35054;39625;40161;40162;43667;43668	867	11418	11170	12235	12810	13721	5182	8591	9199	7405	8704
941	7	941	247.962	0	0	-0.0305637	AT1G52690.2;AT1G52690.1	AT1G52690.2;AT1G52690.1	18;18	16;16	Late embryogenesis abundant protein (LEA) family protein ; Late embryogenesis abundant protein (LEA) family protein	2	18	16	82.2	76.9	169;169	1366;1377;1378;2755;4521;4522;4523;6456;7689;7690;19003;23201;23421;23422;23469;24009;24117;24155	2489;2490;2491;2492;2493;2494;2508;2509;2510;2511;2512;2513;2514;2515;2516;2517;2518;2519;4999;5000;5001;5002;5003;5004;5005;5006;8092;8093;8094;8095;8096;8097;8098;8099;8100;8101;8102;8103;11644;11645;13851;13852;13853;13854;13855;33159;33160;33161;33162;40317;40318;40319;40320;40321;40322;40656;40657;40658;40729;40730;40731;41733;41734;41893;41950;41951;41952	941	631284	780562	704978	1063018	719835	367486	298412	307697	272707	468615
99	48	99	67.0065	0.000365187	0.0347917	0.112548	AT1G04560.1	AT1G04560.1	3	3	AWPM-19-like family protein	1	3	3	21	21	186	1339;4848;17041	2427;8702;8703;29931	99	39100	36927	32058	45158	34347	21062	19070	14963	13823	19856
995	32	995	100.927	6.1229e-05	0.00848485	-0.090128	AT1G54870.1	AT1G54870.1	14	14	NAD(P)-binding Rossmann-fold superfamily protein	1	14	14	47.8	47.8	335	6361;6454;9021;10327;10640;10895;12562;12563;17933;18801;18898;23858;24656;26381	11428;11429;11430;11431;11632;11633;11634;11635;11636;11637;11638;11639;11640;16147;16148;18688;19202;19203;19204;19628;19629;22720;22721;22722;22723;22724;22725;22726;31378;32840;32995;41488;42825;45934;45935	995	153947	148371	130347	162866	136948	73421	76133	67295	59644	90309

### Sheet: WTJA_vs_MutantJA
row.names	nc	gname	tt	pval	fdr	log2FC	Proteins	Majority.protein.IDs	Peptide.counts.all	Peptide.counts.unique	Fasta.headers	Number.of.proteins	Peptides	Unique.peptides	Sequence.coverage	Unique.sequence.coverage	Sequence.lengths	Peptide.IDs	Evidence.IDs	id	WTMock_1	WTMock_2	WTJA_1	WTJA_2	WTJA_3	MutantMock_1	MutantMock_2	MutantJA_1	MutantJA_2	MutantJA_3
10	978	10	5.94379	0.0181789	0.0633845	-0.306715	AT1G01350.1	AT1G01350.1	1	1	Zinc finger (CCCH-type/C3HC4-type RING finger) family protein	1	1	1	3.2	3.2	343	22436	39041	10	2531	3328	3750	3554	3285	3434	3445	2794	3051	2716
1003	1084	1003	5.22133	0.022261	0.0698529	0.293303	AT1G55160.2;AT1G55160.1;AT1G55160.3	AT1G55160.2;AT1G55160.1;AT1G55160.3	3;3;3	3;3;3	unknown protein; FUNCTIONS IN: molecular_function unknown; INVOLVED IN: biological_process unknown; LOCATED IN: mitochondrion, plastid; EXPRESSED IN: 22 plant structures; EXPRESSED DURING: 13 growth stages; BEST Arabidopsis thaliana protein match is: unkn	3	3	3	23.4	23.4	137;188;213	2588;4559;22401	4695;8213;38991;38992	1003	15259	15417	15136	15611	16724	18457	16928	18984	18208	20981
1013	289	1013	26.0149	0.00107038	0.0122483	-0.465078	AT1G55850.1	AT1G55850.1	3	3	cellulose synthase like E1	1	3	3	5.1	5.1	729	13314;14864;20338	24075;26469;35376	1013	21131	19544	19004	23245	21561	16781	14878	14498	15183	16545
1014	1063	1014	5.33629	0.0217713	0.069564	0.321584	AT1G55860.2;AT1G55860.1	AT1G55860.2;AT1G55860.1	10;10	4;4	ubiquitin-protein ligase 1 ; ubiquitin-protein ligase 1	2	10	4	2.8	1.3	3681;3930	271;2625;3463;4583;5137;7475;11075;11076;21435;26107	463;4769;6309;8255;9207;13492;19989;19990;37388;45459	1014	5985	7944	8352	7745	9069	11072	8703	10278	10145	11027
1020	433	1020	17.2039	0.00222874	0.0173913	-0.340034	AT1G56110.1;AT3G12860.1	AT1G56110.1;AT3G12860.1	3;2	3;2	homolog of nucleolar protein NOP56 ; NOP56-like pre RNA processing ribonucleoprotein	2	3	3	4.6	4.6	522;499	4616;8015;24198	8309;14478;42031	1020	32455	32247	27225	25884	31224	30924	28581	19678	27232	19715
1023	20	1023	328.331	0	0	1.81292	AT1G56230.2;AT1G56230.1	AT1G56230.2;AT1G56230.1	1;1	1;1	Protein of unknown function (DUF1399) ; Protein of unknown function (DUF1399)	2	1	1	1.1	1.1	742;752	2959	5404;5405;5406	1023	11079	17890	14744	10868	32166	19240	26771	79140	30857	93007
1027	1206	1027	4.53508	0.027437	0.0775145	-0.224922	AT1G56440.1;AT1G56440.2	AT1G56440.1;AT1G56440.2	1;1	1;1	Tetratricopeptide repeat (TPR)-like superfamily protein ; Tetratricopeptide repeat (TPR)-like superfamily protein	2	1	1	2.3	2.3	476;494	14822	26403	1027	4112	4695	5651	5406	5305	4819	4584	4803	4462	4735
1036	1228	1036	4.38538	0.0291144	0.0808469	0.378196	AT1G57990.1;AT1G57980.1	AT1G57990.1	3;1	3;1	purine permease 18	2	3	3	7.2	7.2	390;394	17248;19287;19288	30275;33631;33632;33633;33634;33635;33636	1036	2203	2232	2757	2007	2276	2707	3042	3321	3021	2808
1043	1083	1043	5.22599	0.0222082	0.0698529	0.324824	AT1G58270.1	AT1G58270.1	2	2	TRAF-like family protein	1	2	2	6.6	6.6	396	16494;22415	29027;39013	1043	5181	5056	7334	5752	7915	6197	6094	8910	8422	8972
1048	923	1048	6.4568	0.0156422	0.0577898	-0.390408	AT1G59700.1	AT1G59700.1	1	1	glutathione S-transferase TAU 16	1	1	1	4.7	4.7	234	24595	42712	1048	1887	1983	1761	2270	2009	1813	1482	1589	1627	1392
1053	1049	1053	5.414	0.0213196	0.0693041	-0.392444	AT1G60080.1	AT1G60080.1	1	1	3-5-exoribonuclease family protein	1	1	1	6.6	6.6	302	10168	18429	1053	1174	987	1160	1807	1299	1157	1083	783	1316	1151
1060	1043	1060	5.47131	0.0209677	0.0685523	-0.184443	AT1G60690.1	AT1G60690.1	10	1	NAD(P)-linked oxidoreductase superfamily protein	1	10	1	22.3	3.2	345	65;66;5247;6762;9548;12651;25877;25878;26043;27181	109;110;111;9397;12183;12184;12185;16995;22982;22983;45057;45058;45354;47332;47333	1060	18036	16581	17458	17615	17422	16746	15633	14640	16100	15455
1062	468	1062	15.5704	0.00279472	0.0203198	-0.408867	AT1G60730.1;AT1G60730.3;AT1G60730.2;AT1G10810.1	AT1G60730.1;AT1G60730.3;AT1G60730.2	6;6;5;2	1;1;1;0	NAD(P)-linked oxidoreductase superfamily protein ; NAD(P)-linked oxidoreductase superfamily protein ; NAD(P)-linked oxidoreductase superfamily protein	4	6	1	16.2	2.6	345;365;251;344	67;5245;6762;9548;26043;27181	112;9393;12183;12184;12185;16995;45354;47332;47333	1062	9769	9577	9671	9812	9056	6708	7728	7403	7388	6705
1067	98	1067	77.4967	0.00013783	0.00435185	0.925749	AT1G61150.7;AT1G61150.3;AT1G61150.5;AT1G61150.6;AT1G61150.4;AT1G61150.2;AT1G61150.1	AT1G61150.7;AT1G61150.3;AT1G61150.5;AT1G61150.6;AT1G61150.4;AT1G61150.2;AT1G61150.1	4;4;4;4;4;4;4	4;4;4;4;4;4;4	LisH and RanBPM domains containing protein ; LisH and RanBPM domains containing protein ; LisH and RanBPM domains containing protein ; LisH and RanBPM domains containing protein ; LisH and RanBPM domains containing protein ; LisH and RanBPM domains contai	7	4	4	29	29	193;193;220;226;226;226;243	6953;9398;23120;23282	12633;16751;40158;40446	1067	19450	27092	18569	12683	19899	27726	34289	37006	29174	30990
107	1299	107	4.02673	0.0338387	0.0888299	-0.136535	AT1G04870.2;AT1G04870.1	AT1G04870.2;AT1G04870.1	3;2	3;2	protein arginine methyltransferase 10 ; protein arginine methyltransferase 10	2	3	3	7.6	7.6	383;280	5741;14837;21808	10268;26429;37988	107	27149	26763	27199	25261	26301	25041	24968	23680	23610	24359
1070	768	1070	8.19783	0.0102669	0.0454086	-0.179063	AT1G61250.2;AT1G61250.1;AT1G11180.1;AT1G11180.2	AT1G61250.2;AT1G61250.1	6;6;2;2	6;6;2;2	secretory carrier 3 ; secretory carrier 3	4	6	6	19.3	19.3	274;289;291;304	1330;2267;6702;11639;24328;26976	2415;4037;12093;20989;20990;20991;20992;42246;46966;46967;46968;46969	1070	79639	76499	76205	79728	77105	73477	74829	69861	70841	65135
1071	224	1071	35.0815	0.000527859	0.008	1.15773	AT1G61570.1	AT1G61570.1	1	1	translocase of the inner mitochondrial membrane 13	1	1	1	21.8	21.8	87	3787	6821	1071	458	829	643	889	1385	1364	929	1902	1554	3052
1081	100	1081	77.26	0.00013783	0.00435185	-0.687866	AT1G62290.2;AT1G62290.1	AT1G62290.2;AT1G62290.1	12;12	9;9	Saposin-like aspartyl protease family protein ; Saposin-like aspartyl protease family protein	2	12	9	33.3	24.8	513;513	4852;8796;9427;10818;12750;17562;18463;19885;19886;20590;25042;27161	8708;8709;8710;8711;15754;15755;16798;16799;16800;16801;19498;19499;19500;23134;23135;30794;32236;32237;32238;32239;32240;32241;32242;32243;32244;32245;32246;32247;32248;34597;34598;35822;35823;43575;43576;43577;47294	1081	72747	80237	70419	107083	81284	73398	56093	43111	49952	67584
1083	311	1083	23.9869	0.00118768	0.0130225	0.473209	AT1G62380.1	AT1G62380.1	11	10	ACC oxidase 2	1	11	10	44.7	42.2	320	5003;8625;10357;10847;12111;17647;17816;18164;26101;26150;26569	8979;8980;15455;18756;19542;21881;21882;21883;30911;31216;31217;31218;31770;45452;45517;45518;46256;46257;46258;46259	1083	68373	60088	69498	50546	60397	78734	86093	86895	91008	72584
1085	401	1085	18.1885	0.00210557	0.017385	0.482042	AT1G62480.1	AT1G62480.1	1	1	Vacuolar calcium-binding protein-related	1	1	1	5.3	5.3	152	13934	25039;25040;25041	1085	20045	16796	16427	16975	22247	11961	24885	28217	21371	28138
1086	872	1086	6.95967	0.0137625	0.0537572	-0.385609	AT1G62500.1	AT1G62500.1	1	1	Bifunctional inhibitor/lipid-transfer protein/seed storage 2S albumin superfamily protein	1	1	1	3.4	3.4	297	19083	33315	1086	2524	2454	2018	2105	2703	1291	1484	1537	1472	2216
1088	214	1088	36.3739	0.00043695	0.00693023	0.519739	AT1G62660.1	AT1G62660.1	15	11	Glycosyl hydrolases family 32 protein	1	15	11	28.4	20.8	648	1651;2789;4169;8699;11757;13093;13104;16136;17032;18148;20481;22557;23062;23413;23439	3005;5048;5049;7502;15609;21236;21237;23704;23705;23716;28454;31707;35615;39246;40061;40645;40646;40681	1088	141959	131380	153773	124008	150554	136678	192496	223824	198628	191650
1089	685	1089	9.45968	0.00794721	0.0395044	-0.362337	AT1G62710.1	AT1G62710.1	1	1	beta vacuolar processing enzyme	1	1	1	2.7	2.7	486	12181	21998;21999	1089	4435	4628	4618	5618	4816	4764	4188	3823	3411	4475
1095	985	1095	5.88343	0.0185249	0.064132	0.250371	AT1G63000.1	AT1G63000.1	13	12	nucleotide-rhamnose synthase/epimerase-reductase	1	13	12	42.9	40.2	301	2164;5414;8832;8833;15121;15814;17548;17945;18142;18458;21751;23301;23893	3859;3860;9669;9670;9671;15812;15813;26966;26967;26968;26969;26970;28003;30773;30774;31392;31393;31699;31700;32223;32224;32225;32226;37892;37893;37894;40479;41541	1095	125390	122678	135595	107595	128958	130576	154898	158223	152717	131735
110	308	110	24.0854	0.00118768	0.0130225	-0.462261	AT1G04980.1	AT1G04980.1	2	2	PDI-like 2-2	1	2	2	4	4	447	14023;22299	25161;38822	110	21178	17091	17502	16086	15341	13572	14714	11242	14216	10057
1109	1396	1109	3.6446	0.0395191	0.0964639	-0.0714573	AT1G63940.1;AT1G63940.2;AT1G63940.4;AT1G63940.3	AT1G63940.1;AT1G63940.2;AT1G63940.4;AT1G63940.3	26;26;25;20	25;25;24;19	monodehydroascorbate reductase 6 ; monodehydroascorbate reductase 6 ; monodehydroascorbate reductase 6 ; monodehydroascorbate reductase 6	4	26	25	67.9	66.3	486;493;482;416	3615;5818;5819;6167;7890;9093;10105;11606;12427;12766;14835;14924;15056;15440;15796;16170;19270;19274;20256;21501;22022;23408;24190;24947;25057;27132	6547;10435;10436;10437;10438;11077;14230;14231;14232;16278;16279;16280;18269;18270;18271;18272;20941;20942;22487;23175;23176;26425;26426;26562;26805;26806;27455;27984;28495;28496;28497;33602;33603;33607;35207;35208;35209;37490;37491;38346;38347;40639;40640;42017;43387;43388;43612;43613;47245	1109	319748	308205	306622	270985	296579	290305	296504	275382	300281	256279
1115	1134	1115	4.88725	0.0244751	0.0734683	0.338969	AT1G64220.1	AT1G64220.1	1	1	translocase of outer membrane 7 kDa subunit 2	1	1	1	16.9	16.9	77	11261	20319;20320;20321	1115	4515	5214	4818	4496	5566	6520	5877	6250	6347	6224
1118	1265	1118	4.20347	0.0314399	0.084751	0.274287	AT1G64440.1	AT1G64440.1	4	4	NAD(P)-binding Rossmann-fold superfamily protein	1	4	4	17	17	348	11465;13678;15175;25449	20645;20646;24636;27041;44334	1118	11650	12311	14358	11297	12636	14773	14042	16044	16041	14224
112	423	112	17.5571	0.00217889	0.0173913	0.548078	AT1G05010.1	AT1G05010.1	3	1	ethylene-forming enzyme	1	3	1	9	3.1	323	17275;25690;26101	44717;44718;45452	112	8271	7927	8248	6303	7555	8725	11447	11412	12350	8560
1125	500	1125	14.335	0.00329326	0.0222549	-0.536524	AT1G64750.2;AT1G64750.1;AT1G64750.3	AT1G64750.2;AT1G64750.1;AT1G64750.3	1;1;1	1;1;1	deletion of SUV3 suppressor 1(I) ; deletion of SUV3 suppressor 1(I) ; deletion of SUV3 suppressor 1(I)	3	1	1	10.8	10.8	74;74;115	379	674	1125	3041	2670	2221	3579	3074	1303	1175	1558	1638	2922
1126	443	1126	16.7657	0.00241642	0.0185586	0.397459	AT1G64790.1;AT1G64790.2	AT1G64790.1;AT1G64790.2	12;12	12;12	ILITYHIA ; ILITYHIA	2	12	12	4.9	4.9	2610;2696	1923;3764;5464;5733;8977;11659;12537;18911;21442;23150;24636;25277	3437;3438;3439;3440;6777;9751;10254;16079;16080;21026;21027;22686;33016;37396;40209;42772;44029	1126	43296	54375	57383	51478	78162	74691	65817	86688	78210	81446
1131	984	1131	5.88437	0.0185249	0.064132	0.241577	AT1G65010.1;AT4G27595.1	AT1G65010.1	34;1	34;1	Plant protein of unknown function (DUF827)	2	34	34	25.4	25.4	1345;1221	398;726;818;874;2004;3298;5345;5452;5623;5646;6014;6911;7188;13931;14610;16278;16340;16743;17841;17911;19436;20464;20506;20645;20724;21297;21329;22619;23211;23225;23995;25255;25962;26308	709;1299;1458;1546;3565;3566;3567;5983;9567;9728;10067;10099;10768;12563;13047;25034;25035;26090;26091;26092;28680;28681;28771;29423;29424;31259;31350;31351;33866;33867;35587;35644;35932;35933;35934;36055;36056;37134;37184;39346;40339;40340;40361;41707;43975;45213;45802	1131	194861	207528	202058	200219	214742	198416	242930	247245	234938	247309
1134	128	1134	62.4378	0.000208211	0.00529851	-0.568801	AT1G65090.2;AT1G65090.1;AT1G65090.3	AT1G65090.2;AT1G65090.1;AT1G65090.3	13;12;12	13;12;12	unknown protein; FUNCTIONS IN: molecular_function unknown; INVOLVED IN: biological_process unknown; LOCATED IN: cellular_component unknown; BEST Arabidopsis thaliana protein match is: unknown protein (TAIR:AT5G36100.1); Has 1234 Blast hits to 904 proteins	3	13	13	34.6	34.6	379;246;288	3474;5882;6233;7645;12678;12771;19540;20306;20600;20601;22048;23220;23753	6322;10565;11201;11202;11203;13783;13784;23022;23183;23184;34045;35319;35852;35853;35854;35855;35856;38384;38385;38386;38387;38388;38389;40353;41294	1134	129133	134725	115271	150330	142243	119887	99688	81010	86106	107843
1138	1202	1138	4.55442	0.0273607	0.0775021	0.299354	AT1G65290.1	AT1G65290.1	1	1	mitochondrial acyl carrier protein 2	1	1	1	9.5	9.5	126	11113	20066	1138	3913	6713	9182	9091	7903	11089	6534	10845	10790	10577
1139	307	1139	24.2507	0.00118768	0.0130225	0.514985	AT1G65310.1;AT5G48070.1;AT2G18800.1	AT1G65310.1	8;3;1	3;0;0	xyloglucan endotransglucosylase/hydrolase 17	3	8	3	34.8	13.8	282;282;305	5313;6126;12891;15993;16827;16927;22118;27297	9504;9505;9506;10965;23413;28254;29585;29759;29760;38504;47521	1139	35607	33098	33221	25468	29124	35582	44153	43576	43207	38700
1140	1290	1140	4.08475	0.033088	0.0874651	0.330368	AT1G65320.1	AT1G65320.1	2	2	Cystathionine beta-synthase (CBS) family protein	1	2	2	5.2	5.2	425	21179;22957	36936;36937;39867	1140	3232	4009	3934	4462	3398	5554	4076	4728	5506	4595
1144	1072	1144	5.28115	0.0219677	0.069564	-0.184067	AT1G65580.1	AT1G65580.1	4	4	Endonuclease/exonuclease/phosphatase family protein	1	4	4	3.6	3.6	1101	11750;12871;15169;23839	21223;21224;23380;27035;41426	1144	15407	16318	14875	18054	17905	14409	15480	15038	14506	15201
1150	950	1150	6.1354	0.0171085	0.0614105	-0.233344	AT1G68270.1;AT1G65890.1;AT1G65880.1;AT1G66120.1	AT1G68270.1;AT1G65890.1;AT1G65880.1;AT1G66120.1	2;2;2;1	2;2;2;1	AMP-dependent synthetase and ligase family protein ; acyl activating enzyme 12 ; benzoyloxyglucosinolate 1 ; AMP-dependent synthetase and ligase family protein	4	2	2	3.4	3.4	535;578;580;572	2669;7222	4843;13103	1150	8010	8844	8997	9820	8952	10475	8372	7450	7861	8311
1152	419	1152	17.6796	0.00215249	0.0173913	0.452409	AT1G65960.2;AT1G65960.1	AT1G65960.2;AT1G65960.1	11;7	8;5	glutamate decarboxylase 2 ; glutamate decarboxylase 2	2	11	8	25.3	18.6	494;365	3814;4863;11246;14375;17339;18474;23133;25590;26485;27020;27052	6868;6869;8727;20297;25748;30450;32264;32265;32266;32267;32268;40182;44543;46123;47050;47051;47111;47112	1152	28868	27816	30506	24475	28025	31684	35392	39278	38367	35934
1156	677	1156	9.59507	0.00759531	0.0382006	-0.21786	AT1G66200.1;AT1G66200.3;AT1G66200.2	AT1G66200.1;AT1G66200.3	15;14;7	2;2;2	glutamine synthase clone F11 ; glutamine synthase clone F11	3	15	2	45.2	12.4	356;365;272	4466;5996;5997;6434;10706;12074;12865;16606;21485;21682;21683;23746;23747;25200;26785	8004;8005;8006;8007;8008;10742;10743;10744;11593;11594;19331;21821;21822;21823;21824;21825;23372;29216;37462;37463;37464;37788;37789;41283;41284;41285;43860;46595	1156	54520	45237	47012	41081	46353	35279	41654	39361	43372	32869
1157	548	1157	12.7086	0.00412903	0.0256	#NUM!	AT1G66235.1	AT1G66235.1	1	1	unknown protein; BEST Arabidopsis thaliana protein match is: unknown protein (TAIR:AT1G24380.1); Has 283 Blast hits to 282 proteins in 34 species: Archae - 0; Bacteria - 19; Metazoa - 15; Fungi - 0; Plants - 234; Viruses - 0; Other Eukaryotes - 15 (source	1	1	1	4.2	4.2	265	18115	31644;31645	1157	0	0	0	0	0	0	0	0	0	46
1159	707	1159	9.03872	0.0086305	0.041519	0.528083	AT1G66240.2	AT1G66240.2	5	1	homolog of anti-oxidant 1	1	5	1	80.3	16.7	66	10763;17217;17218;17657;23064	19409;19410;19411;30232;30233;30234;30235;30236;30951;40063;40064;40065	1159	1743	2054	2125	2143	2811	1606	2169	3472	2396	4340
1160	556	1160	12.387	0.00424927	0.0260144	-0.259104	AT1G66270.2;AT1G66270.1	AT1G66270.2;AT1G66270.1	12;12	6;6	Glycosyl hydrolase superfamily protein ; Glycosyl hydrolase superfamily protein	2	12	6	20.3	9.6	522;524	8432;10778;12097;15582;15583;16199;16463;18116;18644;27208;27578;27579	15181;19427;19428;21863;27678;27679;27680;28545;28980;31646;31647;31648;32533;47370;47371;47372;48070;48071	1160	56733	44253	46338	44923	40855	29329	41319	40638	33165	36594
1164	639	1164	10.3026	0.00654252	0.034805	-0.216976	AT1G66430.1	AT1G66430.1	8	8	pfkB-like carbohydrate kinase family protein	1	8	8	23.4	23.4	384	4793;5795;9383;9384;13340;13785;15947;18236	8625;10357;16724;16725;16726;24138;24139;24796;28195;31909	1164	68949	67348	61233	67011	60923	57076	56395	51096	55988	55669
117	388	117	18.7259	0.00195894	0.0171722	0.563975	AT1G05250.1;AT1G05240.1	AT1G05250.1;AT1G05240.1	3;3	3;3	Peroxidase superfamily protein ; Peroxidase superfamily protein	2	3	3	12	12	325;325	3975;9326;11690	7176;16648;21116	117	8096	7983	7588	7141	7636	8031	14291	11492	9024	12547
1187	522	1187	13.5792	0.00350147	0.0228298	-0.239167	AT1G67680.1;AT1G67650.1	AT1G67680.1	7;1	7;1	SRP72 RNA-binding domain	2	7	7	11.4	11.4	664;651	526;9534;10639;11213;16181;21770;24573	948;16977;19200;19201;20243;20244;28519;37924;37925;42677;42678	1187	93878	103829	101725	85251	88642	110108	88094	74511	91669	67333
1189	1106	1189	5.09123	0.0229062	0.0706239	0.255696	AT1G67730.1	AT1G67730.1	11	11	beta-ketoacyl reductase 1	1	11	11	45.9	45.9	318	2706;5322;9017;10454;12965;13192;15778;20962;24529;27056;27135	4910;9526;9527;16142;18908;23527;23846;27961;36506;42615;47117;47249	1189	51362	55910	53656	48971	56028	57478	58169	65232	59454	64734
1190	1209	1190	4.51876	0.0275073	0.0775848	-0.158282	AT1G67830.1	AT1G67830.1	2	2	alpha-fucosidase 1	1	2	2	5.1	5.1	372	10117;11189	18290;20188;20189	1190	19650	21270	21275	20684	18421	18411	18743	17738	18108	18260
1196	716	1196	8.93586	0.00882698	0.0420391	0.418933	AT1G68020.2;AT1G68020.1	AT1G68020.2;AT1G68020.1	2;1	2;1	UDP-Glycosyltransferase / trehalose-phosphatase family protein ; UDP-Glycosyltransferase / trehalose-phosphatase family protein	2	2	2	3.7	3.7	860;700	10965;23007	19770;39962;39963	1196	4470	5792	6710	5768	6478	7720	6461	8705	7717	8921
1203	1305	1203	3.99716	0.0342522	0.0891096	-0.34879	AT1G68310.2;AT1G68310.1	AT1G68310.2;AT1G68310.1	1;1	1;1	Protein of unknown function (DUF59) ; Protein of unknown function (DUF59)	2	1	1	10.8	10.8	157;159	26563	46246	1203	867	1259	1296	1012	1324	846	1246	879	908	1065
