## Supplementary material for "Integrated Multi-omic Framework of the Plant Response to Jasmonic Acid": Supp Table 8 (part 2 of 2)

### Sheet: WTJA_vs_MutantJA (continued)
row.names	nc	gname	tt	pval	fdr	log2FC	Proteins	Majority.protein.IDs	Peptide.counts.all	Peptide.counts.unique	Fasta.headers	Number.of.proteins	Peptides	Unique.peptides	Sequence.coverage	Unique.sequence.coverage	Sequence.lengths	Peptide.IDs	Evidence.IDs	id	WTMock_1	WTMock_2	WTJA_1	WTJA_2	WTJA_3	MutantMock_1	MutantMock_2	MutantJA_1	MutantJA_2	MutantJA_3
1207	867	1207	6.97916	0.013739	0.0537572	-0.133231	AT1G68560.1;AT3G45940.1	AT1G68560.1	20;3	20;3	alpha-xylosidase 1	2	20	20	26.8	26.8	915;868	2068;4332;5746;7387;9333;10442;13228;15825;16848;16952;18620;18679;22807;23519;24424;24425;25268;26284;26724;26753	3685;7754;7755;7756;7757;7758;7759;10277;13339;13340;16654;16655;18892;23922;28019;29620;29621;29791;29792;29793;29794;32493;32622;32623;39637;40827;42438;42439;44013;44014;45743;46511;46545	1207	235496	225760	222415	205259	201941	205630	196801	190072	195583	188420
1209	1259	1209	4.22867	0.031173	0.0844321	0.250132	AT1G68760.1	AT1G68760.1	4	4	nudix hydrolase 1	1	4	4	28.6	28.6	147	3406;5707;8048;22532	6194;6195;6196;10198;10199;14530;39204	1209	34669	32542	34237	32192	32506	33139	37350	41202	36346	40117
121	667	121	9.70106	0.00747214	0.0381437	-0.161875	AT1G05510.1;AT2G31985.1	AT1G05510.1	16;1	16;1	Protein of unknown function (DUF1264)	2	16	16	63.1	63.1	241;241	3364;4274;4275;7732;7931;9719;14364;15422;15423;15685;16915;18617;18714;19312;25866;26642	6138;6139;7663;7664;7665;13961;14322;14323;17300;17301;25729;25730;27434;27435;27436;27437;27834;27835;27836;29742;29743;29744;32482;32483;32484;32485;32486;32676;32677;33678;33679;33680;45038;46395;46396	121	247529	248745	247541	285059	240324	234223	217678	218457	214431	258000
1222	699	1222	9.14556	0.00845455	0.0411857	-0.315313	AT1G69410.1	AT1G69410.1	5	2	eukaryotic elongation factor 5A-3	1	5	2	38	16.5	158	9808;14276;20398;24519;26433	17663;25589;25590;25591;25592;25593;25594;25595;25596;25597;25598;25599;35470;35471;35472;35473;42597;42598;42599;46033;46034;46035;46036;46037;46038;46039	1222	7695	7222	7644	7497	7597	6547	5776	5759	6065	6450
1224	265	1224	28.2004	0.000979472	0.0122483	0.651871	AT1G69510.3;AT1G69510.2;AT1G69510.1	AT1G69510.3;AT1G69510.2;AT1G69510.1	2;2;2	2;2;2	cAMP-regulated phosphoprotein 19-related protein ; cAMP-regulated phosphoprotein 19-related protein ; cAMP-regulated phosphoprotein 19-related protein	3	2	2	16.1	16.1	137;137;137	1039;16307	1823;1824;1825;1826;28725;28726	1224	6596	8138	8903	8661	9281	11017	10436	13045	12978	16156
1225	1175	1225	4.69928	0.0257419	0.0747064	-0.19362	AT1G69530.5;AT1G69530.2;AT1G69530.1;AT1G69530.4;AT1G69530.3	AT1G69530.5;AT1G69530.2;AT1G69530.1;AT1G69530.4;AT1G69530.3	2;2;2;2;2	2;2;2;2;2	expansin A1 ; expansin A1 ; expansin A1 ; expansin A1 ; expansin A1	5	2	2	6.9	6.9	245;250;250;274;275	1224;23482	2209;40747	1225	8820	9230	9448	12053	9576	9948	8519	8874	8672	9628
1235	328	1235	22.4431	0.00134604	0.0139776	0.537132	AT1G70290.1	AT1G70290.1	2	2	trehalose-6-phosphatase synthase S8	1	2	2	1.8	1.8	856	3514;7883	6383;14208	1235	12436	14258	15864	17055	16861	21934	19421	25100	22077	25058
1237	1235	1237	4.32697	0.0300762	0.0829749	0.231575	AT1G70320.1	AT1G70320.1	19	13	ubiquitin-protein ligase 2	1	19	13	5.1	3.6	3658	271;2624;2654;2655;2897;3603;4583;5137;5332;7475;8030;14150;15363;19659;20682;20858;21435;22376;26107	463;4768;4823;4824;5278;5279;5280;6527;8255;9207;9548;9549;13492;14502;25349;27353;34252;35996;36268;36269;36270;37388;38950;45459	1237	60157	75474	78272	75198	87852	88904	86287	99434	90517	93389
1244	15	1244	365.423	0	0	-1.99592	AT1G70710.1	AT1G70710.1	2	2	glycosyl hydrolase 9B1	1	2	2	6.1	6.1	492	1149;11267	2026;20332	1244	26800	17937	29907	62617	26411	18193	9758	7662	9273	12883
1247	580	1247	11.7108	0.00476833	0.0280345	0.316997	AT1G70830.1;AT1G70830.5;AT1G70830.3;AT1G70830.2;AT1G70830.4	AT1G70830.1;AT1G70830.5;AT1G70830.3;AT1G70830.2;AT1G70830.4	15;11;11;10;9	12;8;8;8;7	MLP-like protein 28 ; MLP-like protein 28 ; MLP-like protein 28 ; MLP-like protein 28 ; MLP-like protein 28	5	15	12	44.8	36.4	335;173;201;249;288	693;694;2820;6500;7436;12165;12587;12588;12590;14682;14683;15373;15510;25321;25337	1233;1234;1235;1236;1237;5095;11742;13423;21972;22822;22823;22824;22826;22827;22828;26201;26202;26203;27367;27588;44117;44118;44143;44144	1247	175611	170931	183113	150960	181324	172861	217135	222645	207856	211547
1248	14	1248	369.255	0	0	-1.77923	AT1G70840.1	AT1G70840.1	6	4	MLP-like protein 31	1	6	4	28.7	22.8	171	6501;7435;7630;12589;13264;25336	11743;13422;13747;22825;23988;44142	1248	73516	55201	56486	81821	61217	24484	17461	15978	17197	24954
1249	601	1249	11.1671	0.00526393	0.0298173	-0.230229	AT1G70850.3;AT1G70850.1;AT1G70850.2	AT1G70850.3;AT1G70850.1;AT1G70850.2	7;7;5	2;2;1	MLP-like protein 34 ; MLP-like protein 34 ; MLP-like protein 34	3	7	2	25.6	9.2	316;316;236	6500;7435;12589;13154;15374;23264;25337	11742;13422;22825;23788;27368;40421;44143;44144	1249	66721	55100	54682	65545	58098	29636	50957	56416	45116	50490
1251	514	1251	13.8216	0.00337537	0.0223495	-0.32614	AT1G70980.1	AT1G70980.1	7	2	Class II aminoacyl-tRNA and biotin synthetases superfamily protein	1	7	2	15.9	5.1	571	2770;9249;11916;16077;24309;24995;25135	5022;5023;21533;28371;42217;43492;43493;43739	1251	21111	20570	17758	18863	21185	15185	17798	15547	14430	16133
1258	1108	1258	5.07374	0.0229765	0.070713	0.288763	AT1G71270.1	AT1G71270.1	3	3	Vps52 / Sac2 family	1	3	3	4	4	707	2672;5600;8816	4853;10012;15788	1258	11953	15015	16053	14362	17416	16227	18040	21233	18093	19104
1265	951	1265	6.12665	0.0171437	0.061469	-0.288538	AT1G71697.1	AT1G71697.1	2	2	choline kinase 1	1	2	2	6.4	6.4	346	15278;15308	27181;27255	1265	4767	4188	4483	4895	4182	3872	3763	3541	3530	4031
127	795	127	7.81796	0.0113284	0.0485912	-0.297299	AT1G05850.1	AT1G05850.1	2	2	Chitinase family protein	1	2	2	4.4	4.4	321	8520;27345	15304;47645	127	6481	6519	6384	7865	6398	6893	5740	5454	5959	5389
1272	1029	1272	5.56971	0.0202405	0.0670748	0.32469	AT1G71880.1	AT1G71880.1	3	3	sucrose-proton symporter 1	1	3	3	6.4	6.4	513	3795;3796;7985	6832;6833;6834;14423	1272	3244	5709	2717	5276	8707	4302	5541	6594	4568	9753
1275	646	1275	10.1711	0.00677713	0.0356636	-0.268974	AT1G71950.1	AT1G71950.1	2	2	Proteinase inhibitor, propeptide	1	2	2	17.6	17.6	136	5490;25264	9804;9805;44005	1275	20272	18705	17496	19667	19301	14957	14099	14697	14403	17760
1276	1343	1276	3.82565	0.0364457	0.0924926	0.283712	AT1G72020.1	AT1G72020.1	1	1	unknown protein; Has 52 Blast hits to 52 proteins in 18 species: Archae - 0; Bacteria - 0; Metazoa - 0; Fungi - 0; Plants - 52; Viruses - 0; Other Eukaryotes - 0 (source: NCBI BLink).	1	1	1	7.2	7.2	97	12131	21922;21923	1276	6020	7650	7836	6218	8309	9101	8327	9383	9066	8774
1277	1275	1277	4.14682	0.0323109	0.086348	-0.305411	AT1G72070.1	AT1G72070.1	1	1	Chaperone DnaJ-domain superfamily protein	1	1	1	7.1	7.1	126	20337	35375	1277	1573	1522	1716	1909	2020	1819	1408	1492	1540	1536
1279	46	1279	163.618	2.34604e-05	0.00153846	-1.71051	AT1G72100.1	AT1G72100.1	3	3	late embryogenesis abundant domain-containing protein / LEA domain-containing protein	1	3	3	7.3	7.3	480	5244;7870;24333	9392;14185;42256;42257;42258	1279	6232	7793	6923	10042	7535	3174	2221	1996	2157	3333
128	358	128	20.2135	0.00150733	0.0143575	-0.331685	AT1G06000.1	AT1G06000.1	5	5	UDP-Glycosyltransferase superfamily protein	1	5	5	11.3	11.3	435	9884;11734;12993;18078;21473	17811;17812;17813;21192;23570;31595;37447	128	51378	51606	63403	61356	59888	44967	44205	48413	50910	47399
1280	144	1280	55.7036	0.000255132	0.0056129	0.576374	AT1G72150.1	AT1G72150.1	30	29	PATELLIN 1	1	30	29	46.8	44.2	573	987;1465;1808;2059;2453;2848;3427;3428;5694;5984;6267;6879;6880;7212;8122;12505;12808;13558;14175;17716;17809;18706;20137;20138;20532;22146;22855;24918;26577;27166	1723;2703;2704;3255;3673;4382;4383;4384;5168;5169;5170;6230;6231;6232;10172;10173;10174;10175;10721;10722;10723;11269;12510;12511;13087;14667;14668;22607;22608;22609;23279;24454;25383;25384;31053;31205;32667;35005;35006;35007;35008;35700;38551;38552;39711;43325;46269;46270;47301;47302;47303	1280	397230	385047	361278	330506	388152	346659	537122	586925	472839	550525
1281	809	1281	7.64035	0.0119589	0.0502673	0.292929	AT1G72160.1	AT1G72160.1	13	12	Sec14p-like phosphatidylinositol transfer family protein	1	13	12	29.8	28.4	490	811;842;3994;5654;6266;16404;16405;17607;18604;20167;21671;23396;25619	1445;1496;1497;7212;10110;11268;28862;28863;30852;32465;35051;35052;35053;37770;37771;37772;37773;40623;44588	1281	74768	71132	70420	62955	71129	65120	82781	89902	77198	83443
1293	989	1293	5.85392	0.0186041	0.0641456	-0.137371	AT1G72680.1	AT1G72680.1	8	8	cinnamyl-alcohol dehydrogenase	1	8	8	27	27	355	5839;9981;12142;12380;13687;17433;18263;22336	10472;10473;10474;10475;10476;17992;17993;17994;17995;21938;22421;24648;30583;30584;31946;38880;38881	1293	92772	89969	90655	101306	88555	92896	81440	81865	85300	87873
130	826	130	7.46424	0.0122845	0.0507143	-0.444317	AT1G06070.1	AT1G06070.1	2	2	Basic-leucine zipper (bZIP) transcription factor family protein	1	2	2	6.9	6.9	423	7670;16315	13817;13818;28737	130	1753	1672	1559	1534	1536	2056	1390	960	1574	868
1302	817	1302	7.58121	0.0121085	0.0502673	0.511796	AT1G73120.1	AT1G73120.1	1	1	unknown protein; FUNCTIONS IN: molecular_function unknown; INVOLVED IN: response to oxidative stress; EXPRESSED IN: root, cultured cell; Has 36 Blast hits to 36 proteins in 8 species: Archae - 0; Bacteria - 0; Metazoa - 0; Fungi - 0; Plants - 36; Viruses	1	1	1	10.1	10.1	109	23307	40487	1302	1218	1563	1289	1612	2195	2076	1797	2367	2019	2880
1305	700	1305	9.14112	0.00845455	0.0411857	0.421711	AT1G73200.1	AT1G73200.1	2	2	Putative integral membrane protein conserved region (DUF2404)	1	2	2	2.8	2.8	779	14892;22990	26515;39930	1305	5258	6955	6457	4975	6847	7815	6225	8397	8471	7617
1306	1255	1306	4.23244	0.0310557	0.0843825	-0.126709	AT1G73230.1	AT1G73230.1	5	2	Nascent polypeptide-associated complex NAC	1	5	2	27.3	18.8	165	14251;14340;14962;16329;24295	25554;25555;25699;26639;26640;26641;28759;42196;42197	1306	43823	41333	41988	38604	40707	46016	42374	36062	41149	33889
1307	1404	1307	3.62008	0.0401613	0.0974733	0.23344	AT1G73250.1	AT1G73250.1	8	4	GDP-4-keto-6-deoxymannose-3,5-epimerase-4-reductase 1	1	8	4	24.5	13.6	323	973;6778;8132;10545;12718;15594;15897;23486	1696;1697;1698;1699;12351;12352;14683;19056;23093;27698;28128;28129;40753	1307	28339	36110	36824	32651	36176	33720	39279	42388	42275	39544
1308	92	1308	81.5711	0.000111437	0.00395833	1.05504	AT1G73260.1	AT1G73260.1	3	3	kunitz trypsin inhibitor 1	1	3	3	18.6	18.6	215	9780;9881;25132	17603;17806;43735	1308	9858	8283	9933	9151	8536	9782	11845	24777	14877	17734
1309	223	1309	35.1425	0.000527859	0.008	0.653653	AT5G36180.1;AT1G73300.1;AT2G22970.2;AT2G22970.1;AT1G73290.1;AT1G73310.1;AT1G73280.1;AT2G22970.3;AT1G73270.1	AT5G36180.1;AT1G73300.1	3;3;1;1;1;1;1;1;1	2;2;0;0;0;0;0;0;0	serine carboxypeptidase-like 1 ; serine carboxypeptidase-like 2	9	3	2	5.2	3.6	441;441;320;433;438;441;441;443;452	5672;9518;12838	10132;16952;23320	1309	16426	16335	15811	16306	18043	18357	27216	28544	24566	25799
1319	204	1319	38.3969	0.00041349	0.00661972	0.724228	AT1G74020.1	AT1G74020.1	2	2	strictosidine synthase 2	1	2	2	6.9	6.9	335	9643;20996	17169;17170;36556	1319	11874	11038	10694	11437	12181	11670	12014	21028	14598	21058
1320	770	1320	8.17786	0.0102669	0.0454086	-0.171757	AT1G74030.1	AT1G74030.1	15	15	enolase 1	1	15	15	39.8	39.8	477	198;4199;6309;10728;12054;12609;15691;18028;18248;20329;20893;23643;25818;26876;27123	345;346;7544;11343;11344;19360;19361;19362;19363;21784;21785;22864;22865;22866;27843;31525;31929;35364;35365;36334;41114;41115;44958;44959;46784;47228;47229;47230;47231	1320	101551	96907	110233	96691	88722	93929	84596	87959	96118	78386
1322	499	1322	14.3761	0.00329326	0.0222549	0.373682	AT1G74100.1	AT1G74100.1	10	7	sulfotransferase 16	1	10	7	35.5	26.6	338	2037;2256;3630;5944;8505;10506;15143;21962;22106;25126	3632;4018;6574;6575;6576;10659;15284;15285;15286;18995;26993;38251;38252;38253;38254;38488;43727	1322	82016	77368	83180	74647	79226	96547	93701	108153	107799	91187
1327	764	1327	8.26478	0.0102434	0.0454086	-0.179411	AT1G74310.1;AT4G14670.1	AT1G74310.1	13;1	12;1	heat shock protein 101	2	13	12	15.5	14.6	911;623	1733;4694;7948;9355;14769;15184;15683;19957;25004;25989;26290;27016;27412	3122;3123;3124;3125;8442;8443;14361;16684;26328;27057;27831;34712;43506;45264;45265;45266;45754;47043;47762;47763	1327	68076	71984	67892	83919	76843	62663	65828	64995	59195	77726
1329	1150	1329	4.80864	0.0248798	0.0737739	0.277431	AT1G74470.1	AT1G74470.1	3	3	Pyridine nucleotide-disulphide oxidoreductase family protein	1	3	3	6.6	6.6	467	24686;24896;25541	42888;43291;44472	1329	16953	18580	19655	17820	19893	20061	22135	24457	23562	21513
1332	394	1332	18.5431	0.00203226	0.017385	-0.363126	AT1G74690.1	AT1G74690.1	6	6	IQ-domain 31	1	6	6	15.5	15.5	587	13472;15026;20164;20943;22500;25276	24327;26743;35047;35048;36466;39157;39158;39159;39160;44027;44028	1332	25449	25713	25237	24597	26864	26075	21321	16970	23079	19582
1335	904	1335	6.64909	0.0148416	0.0559227	0.278729	AT1G74790.1	AT1G74790.1	7	7	catalytics	1	7	7	9.2	9.2	695	1123;9162;9861;15238;20703;23156;24226	1972;16397;17777;27128;36024;36025;40222;40223;42077	1335	71813	60209	68893	55684	67676	69291	77585	88006	72301	72920
1342	1036	1342	5.53696	0.0204487	0.0673069	-0.189324	AT1G75140.1	AT1G75140.1	2	2	unknown protein; LOCATED IN: endoplasmic reticulum; EXPRESSED IN: 24 plant structures; EXPRESSED DURING: 13 growth stages; BEST Arabidopsis thaliana protein match is: unknown protein (TAIR:AT1G19370.1); Has 51 Blast hits to 49 proteins in 18 species: Arch	1	2	2	3.2	3.2	617	6655;22775	12030;39586	1342	14469	15176	16725	14832	16856	16247	13655	13345	15641	13473
1356	939	1356	6.27585	0.0164985	0.0599148	-0.235398	AT1G75660.1	AT1G75660.1	3	3	5-3 exoribonuclease 3	1	3	3	5.6	5.6	1020	6749;8143;9804	12159;14697;17659	1356	12377	10744	10557	9031	7991	9547	8959	7545	9297	6585
1358	834	1358	7.35742	0.0126393	0.0515119	0.306267	AT1G75750.2;AT1G75750.1	AT1G75750.2;AT1G75750.1	3;3	3;3	GAST1 protein homolog 1 ; GAST1 protein homolog 1	2	3	3	19.6	19.6	97;98	492;12485;14145	870;871;872;873;22574;22575;25337;25338;25339	1358	37241	38627	36530	37810	32931	42092	41752	45634	44577	42430
1359	276	1359	27.1903	0.00104692	0.0122483	0.496228	AT1G75780.1	AT1G75780.1	20	5	tubulin beta-1 chain	1	20	5	56.8	15.4	447	5559;6584;7924;8614;8892;10042;10043;13198;13307;14259;15101;15610;16543;17500;18167;18331;22444;26087;27270;27325	9934;9935;9936;11910;11911;11912;14297;14298;14299;14300;15438;15439;15897;18148;18149;18150;18151;18152;23872;23873;23874;23875;23876;24060;24061;24062;24063;24064;24065;24066;24067;24068;25565;26884;26885;26886;26887;27718;27719;27720;29111;30694;30695;30696;30697;31773;32028;32029;39057;45430;47488;47596;47597	1359	61565	65394	68463	57576	69895	74756	86830	98535	92626	85208
136	743	136	8.58156	0.00947507	0.0434765	-0.276098	AT1G06230.3;AT1G06230.2;AT1G06230.1	AT1G06230.3;AT1G06230.2;AT1G06230.1	2;2;2	2;2;2	global transcription factor group E4 ; global transcription factor group E4 ; global transcription factor group E4	3	2	2	1.8	1.8	766;766;766	4747;6258	8544;11258	136	10407	10103	10552	10854	10521	10257	9920	8283	9739	8344
1360	81	1360	93.5403	4.69208e-05	0.00183908	-1.30898	AT1G75830.1	AT1G75830.1	2	2	low-molecular-weight cysteine-rich 67	1	2	2	35	35	80	15126;18249	26976;31930	1360	3838	4035	5340	7550	6131	2599	1713	2569	2035	3073
1362	571	1362	11.982	0.00459531	0.0272997	0.34204	AT1G75950.1	AT1G75950.1	7	4	S phase kinase-associated protein 1	1	7	4	31.9	20	160	758;759;12258;17866;17867;19656;25354	1347;1348;1349;1350;1351;22189;22190;22191;31295;31296;34249;44173	1362	64762	76140	70785	69707	98168	67056	85015	109725	83987	108801
1367	1314	1367	3.97587	0.0343372	0.0891096	0.238435	AT1G76090.1	AT1G76090.1	7	6	sterol methyltransferase 3	1	7	6	20.1	17.8	359	1435;2649;6533;9225;15295;22936;27407	2666;4813;4814;11798;16492;27228;39841;47756	1367	32561	39089	39422	36192	45897	39985	40307	52299	42520	48529
1372	293	1372	25.8392	0.00107038	0.0122483	0.445189	AT1G76180.2;AT1G76180.1	AT1G76180.2;AT1G76180.1	13;13	11;11	Dehydrin family protein ; Dehydrin family protein	2	13	11	63.2	58.4	185;185	802;6726;10387;10388;11970;14439;18415;20514;20515;20516;24297;24725;25267	1429;1430;12129;18809;18810;21622;25831;32149;32150;35659;35660;35661;35662;35663;35664;35665;35666;35667;35668;35669;42199;42200;42201;42969;42970;42971;42972;42973;42974;42975;42976;42977;42978;42979;42980;42981;42982;42983;42984;42985;42986;42987;42988;42989;42990;42991;44009;44010;44011;44012	1372	161612	147196	165680	136683	166632	128361	179421	234888	197862	205783
1379	1215	1379	4.47572	0.0282669	0.0793333	-0.143304	AT1G76670.1	AT1G76670.1	2	1	Nucleotide-sugar transporter family protein	1	2	1	5.2	2.6	347	6388;12222	11487;22091;22092	1379	29917	30223	30006	28165	33499	24655	28026	26620	27219	29163
1380	96	1380	79.6085	0.000111437	0.00395833	-0.798959	AT1G76680.1;AT1G76680.2;AT1G18020.1;AT1G17990.1	AT1G76680.1;AT1G76680.2	7;7;1;1	3;3;0;0	12-oxophytodienoate reductase 1 ; 12-oxophytodienoate reductase 1	4	7	3	20.4	11	372;397;269;269	2358;5203;5900;6451;11354;23204;26492	4210;9319;9320;10592;10593;11628;20462;40326;40327;46134	1380	41002	35429	39161	34564	37338	17478	23795	21662	23244	18929
1381	296	1381	25.6625	0.00107038	0.0122483	-0.416613	AT1G76690.1	AT1G76690.1	9	5	12-oxophytodienoate reductase 2	1	9	5	19.3	12.8	374	4528;5899;6451;8255;11354;11355;23204;25774;26492	8116;10591;11628;14912;20462;20463;40326;40327;44891;46134	1381	41143	36814	41496	32574	38649	23654	29371	28669	30900	24878
1384	542	1384	12.891	0.00400587	0.025203	0.497039	AT1G76790.1	AT1G76790.1	4	4	O-methyltransferase family protein	1	4	4	18	18	367	4077;10010;13033;16215	7350;7351;18045;23625;23626;28565	1384	4224	4774	5942	5813	5869	6309	7465	8701	8371	7801
1386	633	1386	10.4703	0.0062346	0.0335861	0.339664	AT1G76850.1	AT1G76850.1	11	7	exocyst complex component sec5	1	11	7	9.5	6.5	1090	506;6553;9516;11219;15752;15753;22315;23588;24236;24662;25775	895;11855;11856;11857;16950;20253;27927;27928;38844;40970;42095;42832;42833;44892;44893	1386	39297	46375	48429	44780	57513	53597	56920	68749	60246	61738
1395	1339	1395	3.84993	0.0361437	0.0919776	-0.0742783	AT1G77120.1	AT1G77120.1	16	16	alcohol dehydrogenase 1	1	16	16	52.2	52.2	379	417;418;1025;4336;6116;9842;11350;11918;12703;12902;12903;13175;22630;23216;23501;27299	742;743;1804;7764;7765;7766;10953;17728;17729;17730;17731;17732;17733;17734;17735;20457;20458;21535;23073;23074;23428;23429;23430;23813;39360;40347;40786;40787;47523	1395	163343	154612	162467	232564	149458	173211	140062	167560	118586	231019
140	1001	140	5.75351	0.0192669	0.0655689	0.401166	AT1G06410.1	AT1G06410.1	3	3	trehalose-phosphatase/synthase 7	1	3	3	5.8	5.8	851	7135;23016;24377	12961;39980;39981;39982;39983;42335	140	2791	2889	3384	3095	2561	4070	3292	4141	4008	3789
1401	1262	1401	4.21067	0.0314047	0.084751	-0.172063	AT1G77480.1	AT1G77480.1	1	1	Eukaryotic aspartyl protease family protein	1	1	1	2.1	2.1	466	6882	12513;12514	1401	12619	11991	11838	13421	10782	12142	11135	10508	10313	11168
1414	658	1414	9.7913	0.007261	0.0375152	-0.320065	AT1G78040.2;AT1G78040.1	AT1G78040.2;AT1G78040.1	1;1	1;1	Pollen Ole e 1 allergen and extensin family protein ; Pollen Ole e 1 allergen and extensin family protein	2	1	1	5.3	5.3	171;171	23816	41390	1414	9208	8547	8187	8229	8734	6481	7812	6418	7092	6636
1418	486	1418	14.852	0.0031173	0.0218275	0.42494	AT1G78260.2;AT1G78260.1	AT1G78260.2;AT1G78260.1	2;2	1;1	RNA-binding (RRM/RBD/RNP motifs) family protein ; RNA-binding (RRM/RBD/RNP motifs) family protein	2	2	1	8.1	3.7	271;287	3214;21846	5830;5831;38059	1418	23940	26113	26998	25698	25998	29140	31286	37415	35168	33065
1419	365	1419	19.7908	0.00165103	0.0154247	0.685988	AT1G78280.1	AT1G78280.1	1	1	transferases, transferring glycosyl groups	1	1	1	1.1	1.1	943	8952	16046	1419	1868	2453	2350	2330	4180	2375	3436	5102	3305	5847
142	1151	142	4.80075	0.0249384	0.0738194	0.29698	AT1G06550.1	AT1G06550.1	5	5	ATP-dependent caseinolytic (Clp) protease/crotonase family protein	1	5	5	19.6	19.6	387	1078;2454;15397;16849;27035	1892;4385;27395;29622;47089	142	12942	10145	11194	8451	10674	9284	11084	12906	12693	11650
1420	785	1420	7.98915	0.0108299	0.0470446	0.267941	AT1G78300.1	AT1G78300.1	18	12	general regulatory factor 2	1	18	12	66	47.9	259	2740;3801;4780;5091;5457;5991;10652;12674;12943;13833;14960;14961;15725;18110;20252;21319;26037;27009	4964;6840;6841;6842;8599;8600;9133;9735;9736;10734;10735;19240;19241;19242;19243;19244;19245;19246;19247;23016;23017;23495;23496;23497;23498;24866;24867;26628;26629;26630;26631;26632;26633;26634;26635;26636;26637;26638;27890;27891;27892;31634;35193;35194;35195;35196;35197;35198;37164;45337;45338;45339;45340;45341;45342;45343;45344;45345;47026;47027;47028;47029;47030	1420	249137	239697	253345	227897	236639	238819	277301	304047	269588	290757
1421	333	1421	22.0973	0.0013695	0.0139776	-0.508438	AT1G78340.1	AT1G78340.1	3	2	glutathione S-transferase TAU 22	1	3	2	9.2	9.2	218	9403;11544;11547	16757;20832;20833;20840	1421	9230	9951	8414	8740	9730	4527	6353	7137	5558	6204
1423	835	1423	7.35464	0.0126393	0.0515119	-0.149145	AT1G78380.1;AT1G78320.1	AT1G78380.1	14;1	10;1	glutathione S-transferase TAU 19	2	14	10	44.3	40.2	219;220	4149;8258;8885;9401;9402;11544;11546;14833;18062;18226;21516;21865;26241;26595	7471;7472;14916;15889;16754;16755;16756;20832;20833;20835;20836;20837;20838;20839;26420;26421;31574;31898;37516;38084;45682;45683;45684;46300	1423	131401	136100	138674	131216	143000	120718	117238	124740	130623	116975
1424	797	1424	7.76212	0.0114721	0.0490226	0.258843	AT1G78570.1	AT1G78570.1	27	17	rhamnose biosynthesis 1	1	27	17	40.2	24.2	669	1108;2164;2165;2291;6140;8170;9507;10233;10715;11001;12457;13628;15239;15426;17034;17468;17547;18747;20063;21752;22983;23814;24300;26696;26924;26925;27060	1942;3859;3860;3861;3862;4091;4092;10982;14743;16936;16937;16938;18539;19341;19342;19343;19344;19851;19852;22532;24553;27129;27440;29925;30643;30770;30771;30772;32720;34884;37895;37896;39921;41387;41388;42206;46476;46477;46883;46884;47124;47125	1424	240378	278755	308412	256590	307120	297554	318994	358345	345691	339474
1430	532	1430	13.2295	0.00379472	0.0242777	0.546064	AT1G78680.2;AT1G78680.1	AT1G78680.2;AT1G78680.1	1;1	1;1	gamma-glutamyl hydrolase 2 ; gamma-glutamyl hydrolase 2	2	1	1	3	3	333;347	26686	46458	1430	4125	3905	3447	2564	4715	2577	5329	6069	4261	5331
1432	350	1432	20.5612	0.00146334	0.0139776	-0.48801	AT1G78780.3;AT1G78780.1;AT1G78780.2;AT1G78780.4	AT1G78780.3;AT1G78780.1;AT1G78780.2;AT1G78780.4	2;2;2;1	2;2;2;1	pathogenesis-related family protein ; pathogenesis-related family protein ; pathogenesis-related family protein ; pathogenesis-related family protein	4	2	2	11.9	11.9	176;176;238;235	6300;24212	11331;42059;42060	1432	8722	7705	8182	10306	8795	6914	6472	6003	6147	7303
1433	275	1433	27.2482	0.00104692	0.0122483	0.603307	AT1G78830.1;AT1G78820.1	AT1G78830.1;AT1G78820.1	3;2	3;2	Curculin-like (mannose-binding) lectin family protein ; D-mannose binding lectin protein with Apple-like carbohydrate-binding domain	2	3	3	5.9	5.9	455;455	10574;11485;26798	19101;20694;46608	1433	13779	11733	13310	13637	12724	17906	17746	21800	19214	19254
1439	1188	1439	4.60539	0.0269883	0.0774139	0.214373	AT1G78900.2;AT1G78900.1	AT1G78900.2;AT1G78900.1	33;33	33;33	vacuolar ATP synthase subunit A ; vacuolar ATP synthase subunit A	2	33	33	58.6	58.6	623;623	185;1802;3888;3889;4735;5742;5875;5962;8042;8335;8364;11671;13357;13454;13484;13485;13486;14814;14896;14958;15060;15305;15474;15980;16669;16929;18477;24251;24368;25162;26104;27455;27471	322;323;3243;3244;7013;7014;7015;7016;7017;7018;7019;8517;8518;8519;10269;10270;10271;10272;10555;10556;10557;10558;10683;14516;14517;14518;15029;15030;15073;15074;15075;15076;15077;15078;21050;21051;21052;24159;24304;24341;24342;24343;26394;26519;26520;26521;26522;26622;26623;26624;26625;26626;26810;26811;27243;27244;27245;27246;27247;27248;27249;27250;27251;27252;27512;28236;29309;29310;29762;32271;42123;42124;42323;43787;43788;43789;45456;47844;47845;47846;47847;47848;47849;47877	1439	340674	325151	310869	287248	331092	287836	397556	374228	345153	358687
1446	589	1446	11.4662	0.00502933	0.0291171	0.350603	AT1G79340.1;AT1G79330.1;AT1G79320.1	AT1G79340.1	12;3;2	12;3;2	metacaspase 4	3	12	12	28.5	28.5	418;410;368	3394;5535;6077;7356;7357;9214;13313;13853;13913;15061;16079;19152	6175;9891;9892;9893;10858;10859;13291;13292;13293;16477;24074;24908;25013;25014;26812;26813;26814;28373;33417	1446	57581	58627	57796	52844	59204	53349	72121	75544	67512	73511
1456	291	1456	25.8894	0.00107038	0.0122483	-0.299439	AT1G79690.1	AT1G79690.1	31	30	nudix hydrolase homolog 3	1	31	30	42.1	41.6	772	623;794;795;2679;3020;3753;4331;4930;5379;6074;6848;7006;8431;9509;10835;10876;12622;13112;13800;14332;15857;16590;19964;20561;21932;22504;23085;25413;26944;27459;27582	1107;1414;4866;5512;6756;7750;7751;7752;7753;8863;9619;10855;12460;12461;12462;12463;12714;15180;16940;16941;16942;19525;19526;19527;19598;22922;23724;24818;25686;28064;28065;28066;28067;29179;29180;29181;34720;35776;38186;38187;39164;40102;40103;44274;46917;47854;48075;48076;48077	1456	296889	321269	295838	342326	312085	275816	262450	250647	247841	273654
1461	1021	1461	5.61677	0.020088	0.0668945	0.40423	AT1G79790.2;AT1G79790.1	AT1G79790.2;AT1G79790.1	1;1	1;1	Haloacid dehalogenase-like hydrolase (HAD) superfamily protein ; Haloacid dehalogenase-like hydrolase (HAD) superfamily protein	2	1	1	5.1	5.1	198;245	10416	18856	1461	2279	3187	2202	2767	3238	2502	3615	3288	3575	3998
1476	1280	1476	4.11988	0.0325982	0.0867707	0.286117	AT1G80350.1	AT1G80350.1	4	4	P-loop containing nucleoside triphosphate hydrolases superfamily protein	1	4	4	9.6	9.6	523	354;1560;5286;20016	635;2869;9460;34803	1476	9577	10091	9328	9455	9728	9168	11524	12374	10649	11742
1485	200	1485	38.804	0.00041349	0.00661972	-0.706759	AT1G80530.1	AT1G80530.1	1	1	Major facilitator superfamily protein	1	1	1	1.4	1.4	561	16305	28721;28722	1485	6213	8814	8551	10229	8333	7143	6696	5803	5887	4922
1488	1307	1488	3.99433	0.0342522	0.0891096	-0.197497	AT1G80620.1	AT1G80620.1	4	2	S15/NS1, RNA-binding protein	1	4	2	9.7	5.1	414	2094;17620;19024;26020	3739;30870;30871;33200;45316	1488	4795	6228	6038	6309	6373	5808	5217	5196	5973	5156
1491	174	1491	45.1829	0.00041349	0.00661972	-0.660467	AT1G80750.1	AT1G80750.1	2	2	Ribosomal protein L30/L7 family protein	1	2	2	8.5	8.5	247	16098;19825	28400;34497	1491	16034	18640	15032	19086	17422	16311	14358	9308	13456	9844
1496	1273	1496	4.17674	0.0317683	0.0850982	-0.182482	AT1G80890.1	AT1G80890.1	2	2	unknown protein; BEST Arabidopsis thaliana protein match is: unknown protein (TAIR:AT1G16000.1); Has 41 Blast hits to 40 proteins in 10 species: Archae - 0; Bacteria - 0; Metazoa - 0; Fungi - 0; Plants - 41; Viruses - 0; Other Eukaryotes - 0 (source: NCBI	1	2	2	22.5	22.5	80	16530;21745	29096;37884	1496	8578	9261	9009	9032	8816	10129	9167	7626	8556	7484
1502	757	1502	8.36412	0.00996188	0.0448153	-0.145134	AT2G01140.1	AT2G01140.1	17	14	Aldolase superfamily protein	1	17	14	45.5	40.7	391	1658;1981;2277;2819;3911;5503;10141;10142;10496;15067;21132;23407;23694;24462;26858;27425;27426	3015;3532;3533;4070;4071;5093;5094;7055;9827;18341;18342;18343;18344;18981;18982;18983;26825;36856;36857;40637;40638;41207;41208;42503;46754;47785;47786;47787;47788;47789;47790;47791;47792;47793	1502	254746	250423	271556	252970	244998	240403	239192	233523	250713	211641
1505	942	1505	6.262	0.0165601	0.0599469	0.237913	AT2G01250.1;AT2G01250.2	AT2G01250.1;AT2G01250.2	20;13	12;9	Ribosomal protein L30/L7 family protein ; Ribosomal protein L30/L7 family protein	2	20	12	65.7	40.5	242;184	2363;2364;3090;5690;5986;6934;7194;9726;10159;12006;12394;14553;14587;15792;17982;19054;19442;19528;20056;26579	4218;4219;4220;5617;10166;10725;12604;13054;13055;17309;17310;18416;21681;21682;21683;22438;22439;26008;26009;26010;26056;26057;26058;27980;31456;31457;31458;31459;31460;31461;31462;31463;33272;33273;33877;33878;33879;34022;34875;46272	1505	353534	366144	320475	330740	358934	390555	409554	393772	390490	406992
1506	506	1506	14.172	0.00332845	0.0222549	-0.403581	AT2G01260.2;AT2G01260.1;AT2G01260.3	AT2G01260.2;AT2G01260.1;AT2G01260.3	2;2;1	2;2;1	Protein of unknown function (DUF789) ; Protein of unknown function (DUF789) ; Protein of unknown function (DUF789)	3	2	2	13.6	13.6	324;369;267	2548;7288	4585;13204	1506	5968	5829	8535	8547	5830	9927	4556	5194	7700	4427
1509	494	1509	14.6582	0.00322287	0.0221127	0.628607	AT2G01420.2	AT2G01420.2	1	1	Auxin efflux carrier family protein	1	1	1	3.2	3.2	616	9730	17315	1509	2133	2503	2538	2462	2521	3491	2979	3866	3971	3791
1510	696	1510	9.20616	0.00829912	0.0406609	0.365886	AT2G01450.4;AT2G01450.3;AT2G01450.2;AT2G01450.1;AT3G14720.1;AT2G42880.1;AT1G53510.1	AT2G01450.4;AT2G01450.3;AT2G01450.2;AT2G01450.1	6;6;6;6;1;1;1	4;4;4;4;0;0;0	MAP kinase 17 ; MAP kinase 17 ; MAP kinase 17 ; MAP kinase 17	7	6	4	16.3	12.8	486;486;486;486;598;606;615	11305;12150;15281;18017;20501;26092	20380;21953;27185;27186;31512;35637;35638;45437	1510	15962	16539	16830	14875	17735	22299	20851	20057	21400	22255
1513	332	1513	22.1751	0.0013695	0.0139776	0.679586	AT2G01520.1	AT2G01520.1	5	1	MLP-like protein 328	1	5	1	29.1	5.3	151	3141;3142;10375;13456;21824	5703;5704;5705;5706;18786;18787;18788;18789;24306;38022	1513	4897	4894	5278	2389	3879	5180	6703	5713	8324	4456
1514	95	1514	79.7448	0.000111437	0.00395833	1.28826	AT2G01530.1	AT2G01530.1	4	1	MLP-like protein 329	1	4	1	29.1	8.6	151	3141;10375;13456;20004	5703;5704;18786;18787;18788;18789;24306;34789	1514	2950	2525	3115	2566	2885	4519	4419	7845	6916	6160
1526	58	1526	126.324	4.69208e-05	0.00183908	1.28979	AT2G02050.1	AT2G02050.1	3	3	NADH-ubiquinone oxidoreductase B18 subunit, putative	1	3	3	29.1	29.1	103	3681;13306;17380	6652;24059;30507	1526	3511	4878	6272	6465	11656	12211	8844	20113	15081	24445
1529	27	1529	219.27	0	0	-1.33193	AT2G02120.1	AT2G02120.1	2	2	Scorpion toxin-like knottin superfamily protein	1	2	2	39	39	77	3785;23155	6817;6818;40218;40219;40220;40221	1529	21406	48545	43179	62799	59017	24563	22345	19029	16111	30402
1532	1211	1532	4.48649	0.0281906	0.0793333	-0.238998	AT2G02470.2;AT2G02470.1	AT2G02470.2;AT2G02470.1	3;3	2;2	alfin-like 6 ; alfin-like 6	2	3	2	12.1	8.1	247;256	4678;17207;24347	8414;30219;42288	1532	3749	4860	4145	4235	4989	3768	4014	3410	3835	4083
1536	819	1536	7.54997	0.0121085	0.0502673	0.280773	AT2G02560.2;AT2G02560.1	AT2G02560.2;AT2G02560.1	12;12	12;12	cullin-associated and neddylation dissociated ; cullin-associated and neddylation dissociated	2	12	12	8.5	8.5	1217;1219	593;1602;3184;4069;10991;12286;13535;16639;17004;22431;26663;27478	1054;2931;5779;7336;19834;19835;19836;19837;22241;22242;24421;29261;29881;39033;46420;47887	1536	75679	92037	93607	89446	109553	105118	108258	128183	111811	115477
1537	536	1537	13.1534	0.00391496	0.0249067	-0.311273	AT2G02570.3;AT2G02570.4;AT2G02570.2;AT2G02570.1	AT2G02570.3;AT2G02570.4;AT2G02570.2;AT2G02570.1	3;3;3;3	3;3;3;3	nucleic acid binding;RNA binding ; nucleic acid binding;RNA binding ; nucleic acid binding;RNA binding ; nucleic acid binding;RNA binding	4	3	3	17	17	288;300;300;300	359;14552;19041	642;26007;33252	1537	21212	20084	21694	21888	18844	18830	17059	15540	17568	17203
1540	1135	1540	4.88706	0.0244751	0.0734683	-0.149024	AT2G02740.2;AT2G02740.1	AT2G02740.2;AT2G02740.1	6;6	6;6	ssDNA-binding transcriptional regulator ; ssDNA-binding transcriptional regulator	2	6	6	21.3	21.3	267;268	260;8414;16112;19185;24991;27100	447;15154;28419;33470;43486;47198	1540	32594	30466	27265	28724	30541	33956	29602	21788	29939	26311
1542	741	1542	8.59265	0.00943988	0.0434413	-0.196304	AT2G02790.1	AT2G02790.1	6	5	IQ-domain 29	1	6	5	9.6	7.5	636	6052;6464;8717;11190;14190;14490	10826;10827;11655;15630;20190;25405;25406;25925;25926	1542	51293	55609	53631	57836	53653	53509	47976	43366	51457	49291
1543	1248	1543	4.2665	0.0306569	0.083699	-0.153771	AT2G02850.1	AT2G02850.1	2	2	plantacyanin	1	2	2	17.1	17.1	129	23968;24871	41660;43240;43241;43242	1543	31588	30503	30803	31231	17905	13632	18359	25769	19286	26802
1545	1333	1545	3.86967	0.0357155	0.0913653	0.23773	AT2G03120.1	AT2G03120.1	4	4	signal peptide peptidase	1	4	4	7.8	7.8	344	5168;20744;22789;24100	9257;36099;36100;39611;41869	1545	39862	40178	32320	32501	43644	27992	48768	44809	35569	47517
1550	824	1550	7.48919	0.0121554	0.0503034	0.315955	AT2G03440.1	AT2G03440.1	5	5	nodulin-related protein 1	1	5	5	28.3	28.3	187	13488;17012;17084;20936;24623	24346;24347;29891;30010;36448;42753	1550	12823	18687	19518	23162	28625	25929	23795	29596	29235	29932
1554	856	1554	7.09096	0.0133226	0.0529487	0.385706	AT2G03680.2;AT2G03680.1	AT2G03680.2;AT2G03680.1	2;2	2;2	spiral1 ; spiral1	2	2	2	21	21	119;119	855;23983	1516;41678	1554	5859	5091	5761	5728	6299	6342	6855	7162	7515	8563
1555	1180	1555	4.64724	0.026217	0.0757627	0.300273	AT2G03760.1	AT2G03760.1	5	5	sulphotransferase 12	1	5	5	17.2	17.2	326	2046;3285;5162;5163;22394	3648;5952;9247;9248;9249;38980	1555	8308	9146	9899	8428	9891	8639	9983	12943	10452	11352
1557	798	1557	7.75872	0.0114721	0.0490226	-0.234138	AT2G03820.1	AT2G03820.1	3	3	nonsense-mediated mRNA decay NMD3 family protein	1	3	3	5.4	5.4	516	4566;4774;21526	8230;8580;8581;37530;37531	1557	17738	19034	15490	17368	18675	14290	16091	14147	14113	15553
1560	389	1560	18.7163	0.00195894	0.0171722	-0.465105	AT2G04160.1	AT2G04160.1	2	2	Subtilisin-like serine endopeptidase family protein	1	2	2	2.6	2.6	772	10073;20817	18204;36197	1560	9515	8362	10214	9047	7526	7702	6782	6117	7418	5870
1567	1025	1567	5.59679	0.0201144	0.0669171	-0.231586	AT2G04530.1	AT2G04530.1	1	1	Metallo-hydrolase/oxidoreductase superfamily protein	1	1	1	2	2	354	27162	47295	1567	8641	8837	6624	7282	7766	9551	8273	5296	7412	5750
1568	1128	1568	4.93593	0.0242551	0.0733245	0.307239	AT2G04650.1	AT2G04650.1	3	2	ADP-glucose pyrophosphorylase family protein	1	3	2	8.1	5.2	406	5181;15220;25946	9291;27101;45179	1568	7518	9846	8024	8894	9913	8163	10214	11161	11035	11003
1569	808	1569	7.64284	0.0119355	0.0502673	0.345716	AT2G04690.2;AT2G04690.1	AT2G04690.2;AT2G04690.1	2;2	2;2	Pyridoxamine 5-phosphate oxidase family protein ; Pyridoxamine 5-phosphate oxidase family protein	2	2	2	12.3	12.3	203;210	4824;15927	8669;8670;28166	1569	19377	17574	14308	14666	16823	15180	21709	20517	16222	21459
1570	681	1570	9.51985	0.00771848	0.0385965	0.48705	AT2G04700.1	AT2G04700.1	1	1	ferredoxin thioredoxin reductase catalytic beta chain family protein	1	1	1	5.5	5.5	146	11686	21080	1570	2509	3145	3050	3510	3844	4241	3002	4291	4599	5692
1575	572	1575	11.9296	0.00459531	0.0272997	0.734781	AT2G05520.5;AT2G05520.6;AT2G05520.4;AT2G05520.3;AT2G05520.2;AT2G05520.1	AT2G05520.5;AT2G05520.6;AT2G05520.4;AT2G05520.3;AT2G05520.2;AT2G05520.1	2;2;2;2;2;2	1;1;1;1;1;1	glycine-rich protein 3 ; glycine-rich protein 3 ; glycine-rich protein 3 ; glycine-rich protein 3 ; glycine-rich protein 3 ; glycine-rich protein 3	6	2	1	23.4	10.8	111;117;124;125;138;145	18742;27388	32712;47729;47730	1575	360	445	840	675	1129	1279	972	1691	1521	1188
1576	45	1576	164.836	2.34604e-05	0.00153846	-0.644315	AT2G05580.1	AT2G05580.1	14	14	Glycine-rich protein family	1	14	14	68.5	68.5	302	9744;9745;9746;9750;9751;9752;9753;9754;9760;9761;9770;9771;18203;19323	17338;17339;17340;17341;17342;17343;17344;17345;17346;17347;17348;17349;17350;17351;17352;17353;17354;17355;17356;17357;17358;17359;17360;17361;17362;17363;17364;17365;17366;17367;17373;17374;17375;17376;17377;17378;17379;17380;17381;17382;17383;17384;17385;17386;17387;17388;17389;17390;17391;17392;17393;17394;17395;17396;17397;17398;17399;17400;17401;17402;17403;17404;17405;17406;17407;17408;17409;17410;17411;17412;17413;17414;17415;17416;17417;17418;17419;17420;17421;17422;17423;17424;17425;17426;17427;17428;17429;17430;17431;17432;17433;17434;17435;17436;17437;17438;17439;17440;17441;17442;17443;17444;17445;17446;17447;17448;17449;17450;17451;17452;17453;17454;17455;17456;17457;17458;17459;17460;17461;17462;17463;17464;17465;17466;17467;17468;17469;17470;17471;17472;17473;17474;17475;17476;17477;17478;17479;17480;17481;17482;17483;17484;17485;17486;17487;17488;17489;17490;17491;17492;17493;17494;17495;17496;17497;17498;17499;17500;17501;17511;17512;17513;17514;17515;17516;17517;17518;17519;17520;17521;17522;17523;17524;17525;17526;17527;17528;17529;17530;17531;17532;17533;17534;17535;17536;17537;17538;17539;17540;17541;17542;17543;17544;17545;17546;17547;17548;17549;17550;17551;17552;17574;17575;17576;17577;17578;17579;17580;17581;17582;17583;17584;17585;17586;17587;17588;17589;17590;17591;17592;31834;31835;31836;31837;31838;33695;33696	1576	4564328	3667363	4370794	4788805	3292395	3126989	1729603	2845333	2024302	3097108
1581	1254	1581	4.2331	0.0310557	0.0843825	-0.0977899	AT2G05990.2;AT2G05990.1	AT2G05990.2;AT2G05990.1	14;14	14;14	NAD(P)-binding Rossmann-fold superfamily protein ; NAD(P)-binding Rossmann-fold superfamily protein	2	14	14	39.5	39.5	390;390	230;2388;4147;12931;14836;21353;25507;25508;25642;25643;25825;26615;26879;26880	407;408;409;4264;7469;23480;26427;26428;37227;37228;44422;44423;44637;44638;44639;44640;44971;46323;46324;46325;46326;46788;46789;46790	1581	146942	140619	140943	142994	128657	144873	131384	124667	137544	123343
1585	931	1585	6.3389	0.0162287	0.059314	0.304362	AT2G06530.1	AT2G06530.1	5	5	SNF7 family protein	1	5	5	18.7	18.7	225	2118;18760;18771;22007;22586	3776;32734;32752;32753;38324;39296	1585	18336	20307	21719	18894	22996	22074	24993	27537	26014	24998
1586	361	1586	19.9824	0.00160704	0.0150549	0.394866	AT2G06850.1	AT2G06850.1	14	12	xyloglucan endotransglucosylase/hydrolase 4	1	14	12	39.9	34.1	296	1477;4546;4547;6152;8611;8624;9578;13765;16966;18475;23900;26816;26929;27500	2718;2719;8194;8195;8196;11058;15434;15454;17059;17060;17061;17062;17063;17064;24769;29812;32269;41551;46644;46890;46891;46892;46893;46894;46895;47925;47926	1586	188962	181814	191907	155936	167428	183936	216360	233720	229959	213810
1587	1285	1587	4.10826	0.0327537	0.0868507	-0.1424	AT2G06990.1	AT2G06990.1	6	5	RNA helicase, ATP-dependent, SK12/DOB1 protein	1	6	5	6.5	5.3	995	24;854;8233;20257;20419;21728	56;1515;14866;35512;37864	1587	18872	21051	22754	23002	23571	21804	20372	20503	21232	21076
1592	528	1592	13.3786	0.00365103	0.0235795	-0.936341	ATMG00970.1;AT2G07676.1	ATMG00970.1;AT2G07676.1	1;1	1;1	hypothetical protein ; unknown protein; BEST Arabidopsis thaliana protein match is: unknown protein (TAIR:ATMG00970.1); Has 9 Blast hits to 9 proteins in 2 species: Archae - 0; Bacteria - 0; Metazoa - 0; Fungi - 0; Plants - 9; Viruses - 0; Other Eukaryote	2	1	1	10.3	10.3	117;118	17693	31017	1592	278	184	174	423	201	158	145	191	0	226
1596	1050	1596	5.40114	0.0213666	0.0693905	0.279675	ATMG00220.1;AT2G07727.1	ATMG00220.1;AT2G07727.1	2;2	2;2	apocytochrome b ; Di-haem cytochrome, transmembrane;Cytochrome b/b6, C-terminal	2	2	2	5.6	5.6	393;393	5250;10175	9401;18439;18440;18441;18442;18443	1596	24924	24730	28224	26664	25132	30675	29199	32265	33728	31145
1598	456	1598	16.1347	0.00260704	0.0194956	-1.5319	AT2G07779.1	AT2G07779.1	1	1	unknown protein; Has 35333 Blast hits to 34131 proteins in 2444 species: Archae - 798; Bacteria - 22429; Metazoa - 974; Fungi - 991; Plants - 531; Viruses - 0; Other Eukaryotes - 9610 (source: NCBI BLink).	1	1	1	7.7	7.7	91	17480	30666	1598	236	72	0	206	141	73	105	120	0	0
1599	199	1599	38.9123	0.00041349	0.00661972	0.598892	AT2G10940.2;AT2G10940.1	AT2G10940.2;AT2G10940.1	4;4	4;4	Bifunctional inhibitor/lipid-transfer protein/seed storage 2S albumin superfamily protein ; Bifunctional inhibitor/lipid-transfer protein/seed storage 2S albumin superfamily protein	2	4	4	15.5	15.5	291;291	2967;10541;12784;18233	5422;5423;19051;23243;23244;31906	1599	37215	49441	53076	43918	52981	54446	60375	84550	71551	71044
16	130	16	60.214	0.000208211	0.00529851	1.13851	AT1G01620.1;AT1G01620.2;AT4G00430.1;AT4G00430.2	AT1G01620.1;AT1G01620.2;AT4G00430.1	4;2;2;1	2;1;0;0	plasma membrane intrinsic protein 1C ; plasma membrane intrinsic protein 1C ; plasma membrane intrinsic protein 1;4	4	4	2	35.3	19.9	286;214;287;219	5017;9609;17208;19069	9005;17107;17108;30220;30221;33294	16	3270	2996	3379	2241	2681	4162	6366	6358	5759	6158
1612	930	1612	6.34667	0.0161818	0.059314	0.392745	AT2G14835.2;AT2G14835.1	AT2G14835.2;AT2G14835.1	5;5	5;5	RING/U-box superfamily protein ; RING/U-box superfamily protein	2	5	5	13.4	13.4	343;343	8025;11631;14111;19046;22363	14494;20979;20980;25291;25292;25293;33258;33259;33260;33261;33262;38929	1612	4336	4269	4588	3839	3932	5172	4984	5540	5205	5481
1613	1222	1613	4.41613	0.0288651	0.0804824	-0.102313	AT2G14880.1	AT2G14880.1	7	4	SWIB/MDM2 domain superfamily protein	1	7	4	42.6	29.1	141	3492;3493;6420;6421;6575;18518;25146	6349;6350;6351;11540;11541;11542;11543;11544;11889;11890;32335;32336;32337;43761	1613	86665	124300	123165	130725	137162	131487	110460	114895	119489	129896
1614	102	1614	76.8051	0.00013783	0.00435185	1.00978	AT2G14900.1	AT2G14900.1	2	2	Gibberellin-regulated family protein	1	2	2	13	13	108	11952;26935	21589;46902	1614	6032	7727	8729	9182	10454	12628	9756	19691	17181	20244
1615	40	1615	181.053	0	0	-1.85925	AT2G15010.1	AT2G15010.1	2	2	Plant thionin	1	2	2	12.6	12.6	135	515;23157	928;40224	1615	5534	6560	7059	7032	9300	2573	2235	2079	1817	2551
1618	1119	1618	5.00161	0.023654	0.0720822	-0.231032	AT2G15430.1;AT2G15400.2;AT2G15400.1	AT2G15430.1;AT2G15400.2;AT2G15400.1	2;1;1	2;1;1	DNA-directed RNA polymerase family protein ; DNA-directed RNA polymerase family protein ; DNA-directed RNA polymerase family protein	3	2	2	9.7	9.7	319;235;319	7720;16394	13929;28845	1618	5564	5638	6037	6350	5758	4703	5308	5237	5544	4679
1619	180	1619	44.0212	0.00041349	0.00661972	-0.569111	AT2G15490.3;AT2G15490.1;AT2G15480.2;AT2G15480.1;AT2G15490.2	AT2G15490.3;AT2G15490.1;AT2G15480.2;AT2G15480.1;AT2G15490.2	4;4;4;3;2	4;4;4;3;2	UDP-glycosyltransferase 73B4 ; UDP-glycosyltransferase 73B4 ; UDP-glucosyl transferase 73B5 ; UDP-glucosyl transferase 73B5 ; UDP-glycosyltransferase 73B4	5	4	4	7.3	7.3	481;484;494;484;270	426;1685;2219;13776	758;3058;3963;3964;24781	1619	40396	34763	39182	37700	35721	23213	24632	25072	26129	24697
162	739	162	8.6144	0.0093695	0.0431757	-0.245418	AT1G07380.1;AT5G58980.1;AT2G38010.1;AT2G38010.2	AT1G07380.1	3;1;1;1	3;1;1;1	Neutral/alkaline non-lysosomal ceramidase	4	3	3	4	4	779;733;757;792	2687;10804;21887	4878;19471;19472;38112	162	16984	16544	17760	20214	17131	15521	14648	15627	14068	16790
1621	216	1621	36.0046	0.000460411	0.00723502	-0.365799	AT2G15620.1	AT2G15620.1	26	26	nitrite reductase 1	1	26	26	44.9	44.9	586	3387;4224;8418;8708;9392;10163;10335;11225;11226;11709;12799;14073;14863;14936;15421;16225;16680;16681;18668;19475;19512;21653;23263;26239;27090;27221	6168;7590;15158;15620;16741;16742;16743;16744;18420;18421;18700;20260;20261;20262;21152;21153;23264;25236;26466;26467;26468;26585;26586;27433;28578;28579;28580;28581;28582;28583;29325;29326;29327;32604;33936;33937;33992;37748;37749;40420;45680;47182;47391	1621	331077	302199	335706	305753	297355	251093	252895	246542	257725	224289
1622	627	1622	10.6708	0.00587683	0.0319617	-0.416889	AT2G15730.1	AT2G15730.1	1	1	P-loop containing nucleoside triphosphate hydrolases superfamily protein	1	1	1	2.3	2.3	344	19356	33746	1622	3106	3346	3923	4282	4012	3402	3369	2988	3072	3091
1626	400	1626	18.2024	0.00210557	0.017385	-0.275013	AT2G16060.1	AT2G16060.1	10	10	hemoglobin 1	1	10	10	58.8	58.8	160	903;5047;5804;13544;14415;15459;18292;24760;26893;27145	1584;9053;9054;10409;24431;24432;24433;25801;27487;31984;43060;46814;47264;47265	1626	107876	105382	118840	133949	103676	104794	96780	107574	76746	110278
1630	1242	1630	4.29372	0.0303959	0.0834541	0.285682	AT2G16485.1	AT2G16485.1	3	3	nucleic acid binding;zinc ion binding;DNA binding	1	3	3	1.9	1.9	1773	1452;8084;10341	2685;2686;14589;18715	1630	5584	7809	10849	10627	9083	10853	8726	12343	11890	13018
1633	727	1633	8.73788	0.00922581	0.042861	-0.328416	AT2G16595.1	AT2G16595.1	1	1	Translocon-associated protein (TRAP), alpha subunit	1	1	1	3.2	3.2	251	25030	43550	1633	5521	6815	6260	5860	5931	5599	4992	4688	4801	4887
1659	1013	1659	5.69328	0.0195543	0.0658243	-0.211458	AT2G17510.1;AT2G17510.2	AT2G17510.1;AT2G17510.2	2;2	2;2	ribonuclease II family protein ; ribonuclease II family protein	2	2	2	1.8	1.8	933;1012	7464;20349	13471;35391;35392	1659	11782	11114	10980	10465	11349	10309	10027	8773	10472	9078
166	1112	166	5.03974	0.0232669	0.0713489	-0.12616	AT1G07645.1	AT1G07645.1	6	6	dessication-induced 1VOC superfamily protein	1	6	6	50.4	50.4	137	3305;4370;7416;19724;22741;25950	5991;7852;7853;13398;34333;34334;34335;34336;34337;34338;39537;45184;45185;45186	166	81474	77559	79881	87294	76683	77956	74146	74875	70626	77938
1666	650	1666	10.1385	0.00680059	0.0356769	0.351929	AT2G17840.1	AT2G17840.1	6	5	Senescence/dehydration-associated protein-related	1	6	5	15.7	13.5	452	6637;6638;7838;10901;24772;25542	11999;12000;12001;14127;14128;19640;43075;44473	1666	31079	33208	34944	32689	34913	33621	39927	47161	41425	42290
1667	850	1667	7.20416	0.0129883	0.0520447	-0.210376	AT2G17870.1	AT2G17870.1	5	5	cold shock domain protein 3	1	5	5	18.6	18.6	301	1507;4001;11148;19633;20918	2772;2773;7234;7235;7236;7237;7238;20120;20121;34209;36394	1667	25709	23811	23539	26221	20762	23648	19788	20396	20863	19694
1672	1410	1672	3.59671	0.0406452	0.0982815	-0.0841175	AT2G18040.1	AT2G18040.1	9	9	peptidylprolyl cis/trans isomerase, NIMA-interacting 1	1	9	9	63	63	119	2208;2939;5499;5913;9679;10957;12914;21224;26059	3942;3943;5340;9819;9820;10611;10612;17232;19755;23444;37016;37017;37018;37019;45378;45379	1672	150607	144512	159198	138007	150370	126724	134386	148885	134261	139079
1677	1269	1677	4.18748	0.0317097	0.0850079	-0.128168	AT2G18510.1	AT2G18510.1	2	2	RNA-binding (RRM/RBD/RNP motifs) family protein	1	2	2	5.8	5.8	363	15820;20585	28011;35812;35813;35814	1677	42661	40341	40679	37422	38465	39005	41081	35564	37569	33524
1678	19	1678	332.386	0	0	-1.7495	AT2G18540.1	AT2G18540.1	5	5	RmlC-like cupins superfamily protein	1	5	5	8.3	8.3	707	4622;14582;14585;19526;20171	8316;26050;26053;34017;35057	1678	64482	52765	49282	68890	41207	32923	19326	13093	16610	17697
1679	339	1679	21.3893	0.00143988	0.0139776	0.641906	AT2G18700.1	AT2G18700.1	1	1	trehalose phosphatase/synthase 11	1	1	1	0.9	0.9	862	22950	39859	1679	3944	4678	4713	4545	5314	7319	6743	7876	7056	7806
168	946	168	6.20988	0.0168152	0.0606131	-0.137627	AT5G59970.1;AT5G59690.1;AT3G53730.1;AT3G46320.1;AT3G45930.1;AT2G28740.1;AT1G07820.2;AT1G07820.1;AT1G07660.1;AT1G07660.2	AT5G59970.1;AT5G59690.1;AT3G53730.1;AT3G46320.1;AT3G45930.1;AT2G28740.1;AT1G07820.2;AT1G07820.1;AT1G07660.1;AT1G07660.2	5;5;5;5;5;5;5;5;5;4	5;5;5;5;5;5;5;5;5;4	Histone superfamily protein ; Histone superfamily protein ; Histone superfamily protein ; Histone superfamily protein ; Histone superfamily protein ; histone H4 ; Histone superfamily protein ; Histone superfamily protein ; Histone superfamily protein ; Hi	10	5	5	50.5	50.5	103;103;103;103;103;103;103;103;103;86	3986;4768;12707;13361;24426	7194;7195;7196;7197;7198;7199;7200;7201;8573;8574;23080;24165;42440;42441	168	118240	117444	93702	104174	96332	123835	94050	75511	100158	91770
1680	1117	1680	5.01429	0.0233812	0.0713787	0.388721	AT2G18730.1	AT2G18730.1	3	3	diacylglycerol kinase 3	1	3	3	6.4	6.4	488	17139;19071;24545	30107;30108;33296;42634	1680	2848	2765	2736	2504	3100	2415	3433	3814	3169	3936
1686	527	1686	13.4133	0.00360117	0.0233017	0.508242	AT2G19080.1	AT2G19080.1	2	2	metaxin-related	1	2	2	7.6	7.6	315	15880;17199	28106;28107;30203;30204	1686	5635	6737	5915	4424	6035	7777	8403	8299	7688	7302
1694	1143	1694	4.85177	0.024739	0.0737413	-0.184635	AT2G19490.1	AT2G19490.1	1	1	recA DNA recombination family protein	1	1	1	3	3	430	14039	25179	1694	14447	13576	15130	12513	12331	14229	11774	11832	11956	11384
1696	1098	1696	5.12753	0.022739	0.0705551	-0.157776	AT2G19540.1	AT2G19540.1	3	3	Transducin family protein / WD-40 repeat family protein	1	3	3	8.1	8.1	469	9672;13729;20033	17222;17223;24704;34831	1696	28924	29547	27530	33756	30051	27458	26286	25289	27445	29141
1698	1363	1698	3.75928	0.0373871	0.0934579	0.339416	AT2G19580.1	AT2G19580.1	1	1	tetraspanin2	1	1	1	4.1	4.1	270	498	882	1698	2889	3000	3130	3055	2999	3331	3266	3632	3664	4324
1699	457	1699	16.0924	0.00267449	0.0197831	0.477586	AT2G19590.1	AT2G19590.1	4	4	ACC oxidase 1	1	4	4	14.2	14.2	310	7113;8915;16028;23811	12912;15941;28297;41383;41384	1699	12572	13851	14092	15427	14682	20682	18874	22595	16341	22610
1701	645	1701	10.1848	0.00677713	0.0356636	0.373727	AT2G19680.2;AT2G19680.1	AT2G19680.2;AT2G19680.1	5;5	3;3	Mitochondrial ATP synthase subunit G protein ; Mitochondrial ATP synthase subunit G protein	2	5	3	30.3	17.2	122;122	9624;12009;15072;16838;18958	17133;21687;26838;26839;29603;33078	1701	20841	21452	19008	15315	21180	24709	26377	25086	25174	21655
1704	395	1704	18.4629	0.00203226	0.017385	0.420831	AT5G56670.1;AT4G29390.1;AT2G19750.1	AT5G56670.1;AT4G29390.1;AT2G19750.1	4;4;4	4;4;4	Ribosomal protein S30 family protein ; Ribosomal protein S30 family protein ; Ribosomal protein S30 family protein	3	4	4	40.3	40.3	62;62;62	8869;10826;19621;25259	15858;19512;34190;34191;43982;43983;43984	1704	31374	45779	50624	47880	71122	54335	57929	78007	66510	82561
1705	404	1705	18.107	0.00210557	0.017385	0.429557	AT2G19760.1	AT2G19760.1	7	5	profilin 1	1	7	5	58	51.9	131	4136;10792;10793;14712;15480;23880;27307	7447;7448;7449;7450;7451;19454;19455;26241;27524;27525;27526;27527;41517;47537;47538;47539;47540;47541;47542;47543;47544;47545;47546;47547;47548;47549;47550;47551;47552;47553;47554;47555;47556;47557;47558	1705	53659	52033	53646	42745	51752	53362	66380	73866	64801	60855
171	585	171	11.5866	0.0048915	0.0285128	0.4852	AT1G07720.1	AT1G07720.1	2	1	3-ketoacyl-CoA synthase 3	1	2	1	5.4	2.3	478	1643;11282	2996;20351	171	5129	4865	5492	4554	5380	6057	6280	7029	7018	7546
1710	642	1710	10.1989	0.00673021	0.0356636	-0.193873	AT2G19900.1	AT2G19900.1	17	13	NADP-malic enzyme 1	1	17	13	32.9	24.6	581	1512;3584;10323;10426;10444;13028;13645;13898;15923;15951;18034;19018;19019;19415;19867;25249;27291	2778;2779;2780;2781;6491;6492;18682;18683;18869;18894;23620;24584;24991;28159;28160;28161;28199;31535;33189;33190;33191;33192;33193;33194;33195;33834;34574;43964;47515	1710	114620	110753	109704	126197	115304	118968	110034	99658	103477	103908
172	782	172	8.00116	0.0107683	0.0468966	0.305367	AT1G07750.1;AT2G28680.1	AT1G07750.1	9;1	8;1	RmlC-like cupins superfamily protein	2	9	8	20.2	18	356;356	1181;1182;3542;3543;17233;18764;25567;26024;26576	2098;2099;2100;2101;6430;6431;32741;44516;44517;45321;45322;46268	172	54699	51940	55288	50509	52047	55943	60934	68229	63005	63819
1720	1088	1720	5.21239	0.0222874	0.0698529	0.411017	AT2G20270.1;AT2G20270.2	AT2G20270.1;AT2G20270.2	1;1	1;1	Thioredoxin superfamily protein ; Thioredoxin superfamily protein	2	1	1	5.6	5.6	179;206	24471	42517	1720	1398	2110	1985	2150	2603	2399	2161	3126	3010	2823
173	1348	173	3.80482	0.0366246	0.0924926	-0.0835641	AT5G59850.1;AT1G07770.2;AT1G07770.1;AT3G46040.1;AT2G39590.1	AT5G59850.1;AT1G07770.2;AT1G07770.1;AT3G46040.1	7;7;7;6;1	7;7;7;6;1	Ribosomal protein S8 family protein ; ribosomal protein S15A ; ribosomal protein S15A ; ribosomal protein S15A D	5	7	7	41.5	41.5	130;130;130;130;136	3704;6525;12017;13413;13623;21697;21698	6681;11782;11783;11784;11785;21710;21711;21712;21713;21714;21715;21716;21717;21718;24240;24241;24548;37811;37812;37813;37814;37815	173	222357	197484	186470	181735	177048	186518	196964	166826	180291	167451
1730	754	1730	8.43097	0.00978886	0.0442706	0.281156	AT2G20580.1;AT4G08140.1	AT2G20580.1	19;1	11;1	26S proteasome regulatory subunit S2 1A	2	19	11	22.9	13.9	891;84	231;887;1399;2408;2861;2916;3429;4388;13851;16420;17473;18137;20557;23168;23911;25195;25955;25961;27259	410;1561;2604;4303;5191;5192;5193;5194;5195;5196;5197;5198;5310;6233;6234;7887;24903;28886;30653;30654;30655;31687;35730;35731;35732;40243;41565;43853;43854;45195;45196;45209;45210;45211;45212;47473	1730	119659	150753	156663	150949	184612	164203	163096	206875	178075	213185
1731	734	1731	8.71854	0.00922581	0.042861	0.3318	AT2G20610.1;AT2G20610.2;AT4G28420.2	AT2G20610.1;AT2G20610.2	8;6;1	8;6;1	Tyrosine transaminase family protein ; Tyrosine transaminase family protein	3	8	8	19.7	19.7	462;436;449	466;627;2919;6025;10751;14451;14701;23164	835;1112;5312;10780;10781;19393;25848;26226;40237;40238;40239	1731	33718	31766	33122	31114	34738	37175	37290	43623	42583	38361
1745	1231	1745	4.35024	0.0297801	0.0824939	0.249468	AT2G20990.1;AT2G20990.3;AT2G20990.2	AT2G20990.1;AT2G20990.3;AT2G20990.2	7;7;6	7;7;6	synaptotagmin A ; synaptotagmin A ; synaptotagmin A	3	7	7	20	20	541;579;565	2333;4829;9539;14708;15638;21122;26655	4169;8675;16982;26234;27757;36843;46410	1745	34577	37032	38724	35091	36569	40676	39093	45912	43163	42146
1746	488	1746	14.8329	0.00314076	0.0219467	0.416375	AT2G21060.1	AT2G21060.1	8	7	glycine-rich protein 2B	1	8	7	71.1	66.7	201	1506;3689;4016;5854;9554;20925;21355;27129	2770;2771;6662;6663;7258;7259;7260;10508;10509;10510;10511;10512;10513;10514;10515;10516;10517;17020;36408;36409;37239;37240;37241;37242;37243;47241	1746	20171	27105	28065	30318	32698	36718	32568	38648	42367	40539
1749	586	1749	11.4812	0.00502933	0.0291171	0.398386	AT2G21170.1;AT2G21170.2	AT2G21170.1;AT2G21170.2	4;3	3;3	triosephosphate isomerase ; triosephosphate isomerase	2	4	3	13	10.5	315;306	8410;18425;24714;26832	15150;32166;42952;46670	1749	21351	21230	20983	17361	17317	31915	27007	23242	28532	21589
175	752	175	8.46194	0.00974194	0.0441169	-0.267581	AT1G07790.1;AT2G37470.1	AT1G07790.1;AT2G37470.1	7;5	2;1	Histone superfamily protein ; Histone superfamily protein	2	7	2	40.5	12.2	148;138	6632;11911;14491;15045;16810;19327;23032	11991;11992;11993;21520;21521;21522;21523;21524;21525;21526;25927;26788;29557;33700;33701;33702;40009	175	15001	13076	10746	11290	11652	10746	12426	8141	10932	8912
1754	582	1754	11.6764	0.00479472	0.0280928	-0.556262	AT2G21340.2;AT2G21340.1	AT2G21340.2;AT2G21340.1	1;1	1;1	MATE efflux family protein ; MATE efflux family protein	2	1	1	2	2	556;559	4313	7722	1754	1501	1525	1749	2139	1910	1588	1799	1102	1539	1302
1759	254	1759	29.6179	0.000900293	0.0117625	-0.375404	AT2G21490.1	AT2G21490.1	10	9	dehydrin LEA	1	10	9	56.2	51.9	185	10720;12070;12071;12957;16176;16986;19973;19974;21035;21036	19349;21813;21814;21815;21816;23515;28504;28505;28506;28507;28508;28509;28510;28511;34738;34739;34740;34741;34742;34743;36654;36655;36656;36657;36658;36659;36660;36661;36662;36663;36664;36665;36666;36667;36668	1759	119502	122824	97455	125311	128628	87203	101635	82655	79836	108395
1765	145	1765	55.2943	0.000255132	0.0056129	-0.49212	AT2G21660.1;AT2G21660.2	AT2G21660.1;AT2G21660.2	19;15	17;13	cold, circadian rhythm, and rna binding 2 ; cold, circadian rhythm, and rna binding 2	2	19	17	93.2	86.9	176;159	1838;2131;2719;3685;3879;6249;6250;9559;9560;9758;9759;9763;9764;12918;19541;19542;20931;20932;21268	3296;3297;3298;3299;3799;4929;6656;6992;6993;6994;6995;6996;6997;6998;11226;11227;11228;11229;11230;11231;11232;11233;11234;11235;11236;11237;11238;11239;11240;11241;11242;17025;17026;17027;17509;17510;17554;17555;17556;17557;17558;17559;17560;17561;23452;23453;23454;34046;34047;34048;36429;36430;36431;36432;36433;36434;36435;36436;36437;36438;36439;36440;36441;36442;36443;36444;37081;37082;37083;37084;37085;37086	1765	217374	200873	240515	212083	200428	210025	156636	143963	185160	135165
1769	1090	1769	5.18746	0.0223871	0.0699909	0.239323	AT2G22125.1;AT1G77460.2;AT1G77460.1	AT2G22125.1	29;1;1	29;1;1	binding	3	29	29	15.2	15.2	2150;2136;2136	1505;1609;1786;2656;3372;4021;4883;4953;5671;5945;6265;6348;6381;6698;12548;15912;15984;18072;18614;18788;19243;21097;22404;22488;22643;24279;26274;26420;27349	2769;2942;3209;4825;6152;7269;8754;8901;8902;10131;10660;11267;11410;11462;12089;22699;28147;28241;31585;32477;32814;33563;36791;38997;39143;39144;39383;42167;42168;45731;46003;47652	1769	92928	106810	124610	102389	128618	129569	123962	152029	139851	127904
1770	680	1770	9.55953	0.00761877	0.0382059	0.346529	AT2G22170.1	AT2G22170.1	5	4	Lipase/lipooxygenase, PLAT/LH2 family protein	1	5	4	26.8	21.3	183	1320;10690;18089;26621;27089	2400;2401;19312;31607;46332;47181	1770	31712	29834	32107	29894	26357	31787	32455	37072	37674	37601
1771	618	1771	10.8907	0.00564516	0.0310985	-0.357909	AT2G22230.1	AT2G22230.1	2	1	Thioesterase superfamily protein	1	2	1	11.8	6.4	220	14500;25355	25938;44174;44175	1771	9189	7760	6900	8089	6599	6162	6406	5566	5943	5336
1781	1118	1781	5.00683	0.0235865	0.071941	0.371844	AT2G22570.2;AT2G22570.1	AT2G22570.2;AT2G22570.1	1;1	1;1	nicotinamidase 1 ; nicotinamidase 1	2	1	1	6.9	6.9	175;244	26766	46570	1781	4659	3598	3539	4247	3292	4696	4363	4561	3798	5976
1786	1246	1786	4.2723	0.03061	0.083699	-0.152462	AT2G23070.1	AT2G23070.1	3	2	Protein kinase superfamily protein	1	3	2	8.8	5.8	432	5282;25586;26614	9456;44538;44539;46322	1786	18801	19382	18834	20632	18857	20152	17217	16490	18105	17879
1788	136	1788	58.029	0.000231672	0.00560284	-0.782229	AT2G23240.2;AT2G23240.1;AT2G42000.1;AT2G42000.2	AT2G23240.2;AT2G23240.1;AT2G42000.1;AT2G42000.2	2;2;1;1	2;2;1;1	Plant EC metallothionein-like protein, family 15 ; Plant EC metallothionein-like protein, family 15 ; Plant EC metallothionein-like protein, family 15 ; Plant EC metallothionein-like protein, family 15	4	2	2	21.4	21.4	84;85;115;120	11059;24041	19962;41779;41780	1788	12331	15993	14373	16693	16235	9969	9513	9256	8598	9650
1789	1302	1789	4.00603	0.0341613	0.0891096	0.255731	AT2G23310.2;AT2G23310.1	AT2G23310.2;AT2G23310.1	2;2	2;2	Rer1 family protein ; Rer1 family protein	2	2	2	7.1	7.1	211;212	15694;19112	27846;33363	1789	14359	19325	19267	18480	22591	19399	23199	23332	22741	25967
1792	193	1792	40.292	0.00041349	0.00661972	-0.951545	AT2G23550.2;AT2G23550.1	AT2G23550.2;AT2G23550.1	2;2	2;2	methyl esterase 6 ; methyl esterase 6	2	2	2	10.2	10.2	236;265	5929;7236	10635;13123	1792	4347	4409	3471	3777	3321	1708	2295	1811	1761	1893
1793	163	1793	49.3633	0.00041349	0.00661972	0.891966	AT2G23610.1	AT2G23610.1	1	1	methyl esterase 3	1	1	1	3.8	3.8	263	4705	8461	1793	5934	8560	6524	4483	6762	12832	11340	12865	10196	9913
1794	622	1794	10.8007	0.00577419	0.0316051	-0.259934	AT2G23640.1	AT2G23640.1	3	2	Reticulan like protein B13	1	3	2	15	9.7	206	2191;9155;20444	16381;16382;35554;35555	1794	26094	28214	25771	33355	27431	30679	24127	21955	23341	26990
1795	866	1795	6.99597	0.0136921	0.0537572	0.470197	AT2G23810.1	AT2G23810.1	1	1	tetraspanin8	1	1	1	3.3	3.3	273	15128	26978	1795	2468	2006	2093	1807	2521	2235	2772	3188	2927	2780
1801	638	1801	10.3513	0.00641935	0.0343103	-0.377444	AT2G24060.1	AT2G24060.1	2	2	Translation initiation factor 3 protein	1	2	2	7.4	7.4	312	5553;8424	9927;15169	1801	5169	5293	4557	4176	4777	5730	4141	2633	4834	2933
1806	362	1806	19.8757	0.00160704	0.0150549	-0.301563	AT2G24270.3;AT2G24270.2;AT2G24270.1;AT2G24270.4	AT2G24270.3;AT2G24270.2;AT2G24270.1;AT2G24270.4	16;16;16;16	16;16;16;16	aldehyde dehydrogenase 11A3 ; aldehyde dehydrogenase 11A3 ; aldehyde dehydrogenase 11A3 ; aldehyde dehydrogenase 11A3	4	16	16	36.3	36.3	496;496;496;503	1322;4769;5107;6706;8545;9117;9118;9722;10424;10781;12445;13229;20876;25936;26508;27608	2403;2404;8575;9156;12100;15332;16325;16326;16327;16328;17304;18865;19431;22514;22515;22516;23923;23924;36298;36299;45163;46154;46155;46156;48110	1806	101069	98903	93655	92967	95013	98779	85542	69822	89929	68760
1808	1344	1808	3.82114	0.0366012	0.0924926	-0.124404	AT2G24420.2;AT2G24420.1	AT2G24420.2;AT2G24420.1	5;5	5;5	DNA repair ATPase-related ; DNA repair ATPase-related	2	5	5	12	12	440;440	5826;6919;8637;13341;23508	10452;12574;12575;12576;15471;24140;40805	1808	27407	30834	31504	33716	34360	33432	29911	30803	29029	31521
1810	664	1810	9.72256	0.00742229	0.038003	-0.292606	AT2G24500.1	AT2G24500.1	2	2	Zinc finger protein 622	1	2	2	5.6	5.6	395	2917;18526	5311;32349	1810	10341	11749	12081	11092	12137	10231	9767	9676	9980	9172
1811	1210	1811	4.48711	0.0281906	0.0793333	-0.128284	AT2G24590.1	AT2G24590.1	9	5	RNA recognition motif and CCHC-type zinc finger domains containing protein	1	9	5	31.1	17.9	196	2595;6840;14645;18472;19863;19864;21922;25000;26246	4709;12450;26149;26150;32262;34570;34571;38164;38165;43500;43501;45692;45693	1811	77108	58841	48407	45409	50400	44315	61259	45761	46197	39988
1814	420	1814	17.6498	0.00215249	0.0173913	0.901586	AT2G24940.1	AT2G24940.1	1	1	membrane-associated progesterone binding protein 2	1	1	1	15	15	100	20844	36250	1814	507	624	810	1079	636	1077	894	1572	1002	2143
1817	962	1817	6.04619	0.017566	0.0618911	-0.240235	AT2G25110.1	AT2G25110.1	2	2	stromal cell-derived factor 2-like protein precursor	1	2	2	9.2	9.2	218	12376;15698	22415;27854	1817	8742	7366	8450	7524	7593	7946	7631	6182	7584	6186
1818	122	1818	64.4312	0.000208211	0.00529851	0.738221	AT2G25160.1	AT2G25160.1	7	7	cytochrome P450, family 82, subfamily F, polypeptide 1	1	7	7	10.6	10.6	527	2449;5520;6683;6829;13793;21640;24597	4375;4376;4377;9868;12072;12428;12429;24810;37724;42715	1818	51081	51912	63956	50294	58287	67537	77934	106964	92799	88049
182	1388	182	3.66156	0.0393196	0.0964229	-0.333193	AT1G07985.1	AT1G07985.1	3	3	Expressed protein	1	3	3	25	25	144	3516;15144;26460	6385;26994;26995;46081;46082	182	1085	1167	1459	1161	1012	1029	759	999	843	1041
1821	1321	1821	3.92376	0.0349501	0.0902195	-0.166697	AT2G25210.1;AT4G31985.1	AT2G25210.1;AT4G31985.1	1;1	1;1	Ribosomal protein L39 family protein ; Ribosomal protein L39 family protein	2	1	1	18.2	18.2	44;51	16376	28822;28823	1821	3793	4923	8062	7495	4641	14048	3831	4724	9340	3930
1823	972	1823	6.02136	0.0176598	0.0618911	0.285127	AT2G25430.1	AT2G25430.1	9	5	epsin N-terminal homology (ENTH) domain-containing protein / clathrin assembly protein-related	1	9	5	15.8	10	653	1011;3146;4903;6517;15893;22103;22178;22968;24483	1780;5709;8794;8795;11771;28123;28124;38483;38484;38485;38602;39886;39887;39888;39889;39890;39891;42530	1823	27411	30139	35548	32579	32785	36303	35799	42639	39796	40528
1825	533	1825	13.2138	0.00379472	0.0242777	0.510243	AT2G25610.1;AT4G32530.1;AT4G32530.2	AT2G25610.1;AT4G32530.1;AT4G32530.2	2;2;2	2;2;2	ATPase, F0/V0 complex, subunit C protein ; ATPase, F0/V0 complex, subunit C protein ; ATPase, F0/V0 complex, subunit C protein	3	2	2	23	23	178;180;210	17759;18107	31112;31630	1825	5236	5436	4842	5278	6562	5279	7354	8077	6288	9395
1832	232	1832	33.1264	0.000695015	0.009875	-0.632286	AT2G25890.1	AT2G25890.1	2	2	Oleosin family protein	1	2	2	16.8	16.8	149	613;21471	1091;1092;1093;1094;1095;1096;37441;37442	1832	7980	8714	8019	10647	10169	6034	7122	5540	5496	7567
1833	75	1833	101.895	4.69208e-05	0.00183908	-1.06814	AT2G25940.1	AT2G25940.1	2	2	alpha-vacuolar processing enzyme	1	2	2	4.2	4.2	478	12182;26912	22000;46854	1833	16388	14997	15861	20690	14544	7845	7503	7946	6957	9466
1835	593	1835	11.3329	0.00509971	0.0292269	-0.20767	AT2G25970.1	AT2G25970.1	12	11	KH domain-containing protein	1	12	11	19.3	18.2	632	582;583;929;930;2456;4722;9621;14855;15957;23755;25178;27254	1035;1036;1631;1632;1633;1634;4391;8497;8498;8499;17129;17130;26456;28207;41297;43818;47459	1835	120575	117667	115382	114921	111105	108637	101371	94917	102383	98337
1836	1153	1836	4.79078	0.0249648	0.0738335	-0.149381	AT2G25980.1	AT2G25980.1	4	3	Mannose-binding lectin superfamily protein	1	4	3	10.9	8.7	449	9825;9856;18632;22176	17697;17765;17766;17767;32511;38600	1836	40569	30997	33918	31178	28161	23637	31024	30404	26843	26837
1851	935	1851	6.30025	0.0163548	0.0596471	0.297985	AT2G26570.1;AT4G33390.1	AT2G26570.1	7;1	7;1	Plant protein of unknown function (DUF827)	2	7	7	7.3	7.3	807;779	1127;1812;2190;2502;2559;7576;12728	1977;3260;3912;4507;4608;4609;13666;23106	1851	21078	23180	26109	25931	27027	26148	26677	33216	31328	32663
1857	682	1857	9.51594	0.00774194	0.0385965	0.403004	AT2G26780.1	AT2G26780.1	3	2	ARM repeat superfamily protein	1	3	2	1.9	1.3	1826	3490;6364;7425	6346;6347;13408	1857	5663	7918	7404	7839	10370	8643	9344	11977	10749	11141
186	1041	186	5.50358	0.0207126	0.0678482	-0.202268	AT1G08130.1	AT1G08130.1	2	2	DNA ligase 1	1	2	2	2.4	2.4	790	20526;22058	35693;38407	186	12122	11103	12071	11659	13146	11932	10625	10729	11206	10117
1860	181	1860	43.6545	0.00041349	0.00661972	-0.7879	AT2G26910.1	AT2G26910.1	7	4	pleiotropic drug resistance 4	1	7	4	5.1	3.4	1420	40;8203;10203;15580;16151;22603;24246	80;14811;18490;18491;27675;28473;39326;39327;42110	1860	4944	7856	5489	9451	11687	5166	6333	4854	5280	5288
1865	493	1865	14.7087	0.00322287	0.0221127	-0.344654	AT2G27040.2;AT2G27040.1	AT2G27040.2;AT2G27040.1	5;5	5;5	Argonaute family protein ; Argonaute family protein	2	5	5	5.1	5.1	924;924	10903;17328;19373;24958;26156	19642;19643;30430;33765;43417;45533	1865	19110	17869	16720	18744	17147	14924	15249	14058	13910	13463
1866	689	1866	9.3231	0.00809384	0.0399421	0.673426	AT2G27060.1	AT2G27060.1	3	3	Leucine-rich repeat protein kinase family protein	1	3	3	3.5	3.5	1020	13283;16458;20538	24022;24023;28970;35709	1866	1427	1088	1115	640	422	1201	1135	1370	1284	818
1869	729	1869	8.73359	0.00922581	0.042861	-0.246258	AT2G27170.2;AT2G27170.1	AT2G27170.2;AT2G27170.1	3;3	3;3	Structural maintenance of chromosomes (SMC) family protein ; Structural maintenance of chromosomes (SMC) family protein	2	3	3	2.2	2.2	1204;1204	2678;18543;22698	4864;4865;32371;39468;39469	1869	16460	18482	17098	20089	19925	17473	17622	14974	17256	15920
1885	219	1885	35.7235	0.000483871	0.0075	0.17906	AT2G27730.1;AT5G04750.2;AT5G04750.1	AT2G27730.1	5;1;1	5;1;1	copper ion binding	3	5	5	40.7	40.7	113;74;94	141;142;18769;24624;25678	247;248;249;32747;32748;32749;32750;42754;42755;42756;44698;44699	1885	52567	77519	95776	104537	150573	161830	122590	165337	171027	165117
1891	78	1891	97.5235	4.69208e-05	0.00183908	0.171687	AT2G27920.2;AT2G27920.3;AT2G27920.1	AT2G27920.2;AT2G27920.3;AT2G27920.1	1;1;1	1;1;1	serine carboxypeptidase-like 51 ; serine carboxypeptidase-like 51 ; serine carboxypeptidase-like 51	3	1	1	2.8	2.8	389;394;461	20411	35497;35498;35499	1891	10266	14090	9228	12456	21078	12704	21938	34982	17893	36223
1892	1042	1892	5.49609	0.0207361	0.0678599	1.05906	AT2G27960.1	AT2G27960.1	4	2	cyclin-dependent kinase-subunit 1	1	4	2	50.6	31	87	1526;10936;19854;27044	2802;2803;19713;19714;34553;47101	1892	10839	14268	15943	19103	14348	14421	13854	14653	13574	15020
1897	303	1897	24.9804	0.00114076	0.0127961	0.0644904	AT2G28240.1	AT2G28240.1	1	1	ATP-dependent helicase family protein	1	1	1	2.4	2.4	660	22305	38830	1897	439	888	460	753	424	294	242	270	186	177
1904	613	1904	11.0114	0.00544575	0.0302443	0.0330933	AT2G28470.2;AT2G28470.1	AT2G28470.2;AT2G28470.1	1;1	1;1	beta-galactosidase 8 ; beta-galactosidase 8	2	1	1	0.9	0.9	846;852	1246	2243	1904	6435	8522	7557	6745	7427	6372	7878	10303	6689	13021
1905	70	1905	106.155	4.69208e-05	0.00183908	0.465966	AT2G28490.1	AT2G28490.1	14	14	RmlC-like cupins superfamily protein	1	14	14	32.1	32.1	511	1142;4511;11146;11147;12884;18731;18732;19573;20612;23449;23702;26194;27042;27146	2008;8071;8072;8073;8074;20115;20116;20117;20118;20119;23398;23399;23400;23401;32695;32696;32697;32698;34106;34107;34108;35874;35875;40702;41220;45598;45599;45600;47098;47266	1905	215273	205951	198211	253291	196190	212415	144258	107140	143999	141460
1910	169	1910	46.879	0.00041349	0.00661972	-0.00871064	AT2G28790.1	AT2G28790.1	7	7	Pathogenesis-related thaumatin superfamily protein	1	7	7	29.7	29.7	249	2868;8681;9716;10041;20862;21105;23169	5220;15582;15583;17295;18144;18145;18146;18147;36279;36280;36815;40244	1910	130988	133863	131203	136341	110949	113408	91258	86352	88586	94591
1915	1373	1915	3.71706	0.0382199	0.0949235	0.0116908	AT2G28960.1	AT2G28960.1	1	1	Leucine-rich repeat protein kinase family protein	1	1	1	2.4	2.4	880	14271	25583	1915	1826	1645	2118	1650	1706	1787	2212	2374	2204	2518
1917	652	1917	10.1123	0.00687097	0.0358806	0.0204996	AT2G29140.1	AT2G29140.1	6	0	pumilio 3	1	6	0	6.1	0	964	1508;6810;10871;15372;25566;25911	2774;12401;19590;19591;27366;44515;45103;45104;45105;45106	1917	3350	2927	2788	3503	3806	2316	2760	2535	2144	2815
1918	644	1918	10.1862	0.00677713	0.0356636	-0.430119	AT2G29190.2;AT2G29190.1	AT2G29190.2;AT2G29190.1	6;6	0;0	pumilio 2 ; pumilio 2	2	6	0	5.9	0	972;972	1508;3616;6810;10871;25566;25911	2774;6548;12401;19590;19591;44515;45103;45104;45105;45106	1918	32735	36966	37389	41345	37763	35758	32482	31643	33333	33956
1926	242	1926	32.0871	0.000806452	0.0110887	0.102948	AT2G29490.1;AT2G29480.1;AT2G29470.1	AT2G29490.1	3;1;1	2;0;0	glutathione S-transferase TAU 1	3	3	2	10.7	7.6	224;225;225	7899;18092;20051	14250;31610;31611;34864	1926	19774	18723	19884	17232	21525	10806	13882	13813	14318	12371
1927	250	1927	30.9485	0.000856305	0.01168	-0.533917	AT2G29500.1	AT2G29500.1	1	1	HSP20-like chaperones superfamily protein	1	1	1	5.9	5.9	153	7251	13149	1927	3026	2962	2804	4399	3388	2649	1849	1698	1958	2344
1929	114	1929	67.7868	0.000208211	0.00529851	-0.819804	AT2G29530.2;AT2G29530.1;AT2G29530.3	AT2G29530.2;AT2G29530.1;AT2G29530.3	2;2;1	2;2;1	Tim10/DDP family zinc finger protein ; Tim10/DDP family zinc finger protein ; Tim10/DDP family zinc finger protein	3	2	2	28.9	28.9	83;83;107	15053;27207	26800;47369	1929	1820	2224	2588	2545	4596	4142	3317	6489	5093	10341
1933	907	1933	6.63139	0.0149296	0.0560683	0.0285092	AT2G29690.1	AT2G29690.1	3	3	anthranilate synthase 2	1	3	3	7.7	7.7	621	5878;10765;22574	10561;19413;39275	1933	7475	8956	8856	9476	7250	6758	8401	6831	7226	7395
1936	435	1936	17.1783	0.00222874	0.0173913	0.131536	AT2G29960.2;AT2G29960.1	AT2G29960.2;AT2G29960.1	6;6	3;3	cyclophilin 5 ; cyclophilin 5	2	6	3	27.7	15.2	191;201	1764;8239;26471;26481;26537;26633	3173;3174;3175;3176;14884;46100;46101;46117;46212;46362;46363	1936	15726	16326	15587	11520	14663	17493	20149	21357	18305	18829
194	1020	194	5.63345	0.0199941	0.0668431	0.182792	AT1G08410.1	AT1G08410.1	2	1	P-loop containing nucleoside triphosphate hydrolases superfamily protein	1	2	1	4.1	2.5	589	372;23479	666;40744	194	6873	8515	7139	8631	9791	8032	6980	7118	7146	7519
1946	519	1946	13.6871	0.00342229	0.0224423	0.0962226	AT2G30410.2;AT2G30410.1	AT2G30410.2;AT2G30410.1	4;4	4;4	tubulin folding cofactor A (KIESEL) ; tubulin folding cofactor A (KIESEL)	2	4	4	30.1	30.1	113;113	8968;15362;19105;24311	16064;27352;33356;42219	1946	34127	40872	37549	40053	34098	35661	41126	50728	43949	52160
1949	1317	1949	3.96373	0.0344809	0.0892109	0.0169227	AT2G30530.1	AT2G30530.1	2	2	unknown protein; LOCATED IN: cellular_component unknown; EXPRESSED IN: 25 plant structures; EXPRESSED DURING: 15 growth stages; BEST Arabidopsis thaliana protein match is: unknown protein (TAIR:AT5G01970.1); Has 5513 Blast hits to 872 proteins in 154 spec	1	2	2	8.4	8.4	371	1058;19782	1860;34425	1949	4196	4469	4150	4422	4296	4309	3719	3342	4228	3475
1950	321	1950	23.1773	0.00129912	0.0136728	0.0486109	AT2G30620.1;AT2G30620.2	AT2G30620.1;AT2G30620.2	5;3	4;2	winged-helix DNA-binding transcription factor family protein ; winged-helix DNA-binding transcription factor family protein	2	5	4	22	18.3	273;202	3208;20120;21156;23468;24541	5819;34979;36896;36897;36898;40728;42628	1950	66235	44749	37455	33687	31430	39557	35236	22908	32761	22578
1951	968	1951	6.02677	0.0176364	0.0618911	-0.39053	AT2G30670.1	AT2G30670.1	2	2	NAD(P)-binding Rossmann-fold superfamily protein	1	2	2	9.5	9.5	262	9036;9611	16172;17111	1951	5853	6248	5419	4633	5823	6027	6762	7191	6873	6389
1954	431	1954	17.3094	0.00220528	0.0173913	0.103237	AT2G30860.1;AT2G30860.2	AT2G30860.1;AT2G30860.2	10;7	9;6	glutathione S-transferase PHI 9 ; glutathione S-transferase PHI 9	2	10	9	55.8	51.6	215;166	2056;9425;11504;12282;14132;14991;19058;21975;26640;27219	3667;3668;3669;16793;20727;20728;20729;22235;22236;25322;26690;26691;33277;33278;33279;38275;38276;46390;46391;46392;46393;47388	1954	69324	62462	65302	56957	64932	70993	81347	88986	84218	75885
1955	284	1955	26.683	0.00107038	0.0122483	0.41215	AT2G30870.1	AT2G30870.1	10	9	glutathione S-transferase PHI 10	1	10	9	42.3	38.1	215	1398;3525;11661;12283;13248;14133;14969;21975;25380;25702	2603;6402;21029;21030;21031;22237;23960;23961;25323;26651;26652;26653;26654;38275;38276;44211;44736	1955	34294	35557	37127	32334	38981	34966	41593	55367	50191	50513
1957	171	1957	46.3078	0.00041349	0.00661972	0.117256	AT2G30930.1	AT2G30930.1	8	8	unknown protein; FUNCTIONS IN: molecular_function unknown; INVOLVED IN: biological_process unknown; LOCATED IN: chloroplast, plasma membrane, membrane; EXPRESSED IN: 24 plant structures; EXPRESSED DURING: 14 growth stages; BEST Arabidopsis thaliana protei	1	8	8	55.5	55.5	164	2747;3130;7671;16781;22566;23259;23260;24388	4979;4980;4981;4982;4983;5679;5680;5681;5682;13819;13820;29474;29475;29476;39256;40414;40415;40416;42352	1957	59522	56133	60982	53527	62221	68747	87559	100033	89758	84779
1967	461	1967	16.0277	0.00267449	0.0197831	0.127979	AT2G31570.1	AT2G31570.1	8	7	glutathione peroxidase 2	1	8	7	47.3	39.1	169	581;3698;4397;4436;6984;8570;9831;24145	6673;7899;7900;7956;7957;12678;12679;15370;17707;41939	1967	25216	27385	29798	25729	31690	30160	35322	41369	38976	37285
1969	1354	1969	3.79173	0.0367654	0.0925923	0.00554829	AT2G31660.1	AT2G31660.1	3	3	ARM repeat superfamily protein	1	3	3	2.8	2.8	1040	18000;21998;25754	31490;38313;44862;44863	1969	15521	17967	16524	15457	20436	18298	19761	21452	21356	19607
1983	744	1983	8.57212	0.00949853	0.0434765	0.103847	AT2G32170.1;AT2G32170.2	AT2G32170.1;AT2G32170.2	2;2	2;2	S-adenosyl-L-methionine-dependent methyltransferases superfamily protein ; S-adenosyl-L-methionine-dependent methyltransferases superfamily protein	2	2	2	4.6	4.6	504;571	7068;23540	12823;40863	1983	6685	6364	6809	7684	5713	5482	6153	5290	5675	5245
1984	862	1984	7.014	0.0135953	0.0537196	-0.3179	AT2G32240.1	AT2G32240.1	65	64	FUNCTIONS IN: molecular_function unknown; INVOLVED IN: response to cadmium ion; LOCATED IN: plasma membrane; EXPRESSED IN: 25 plant structures; EXPRESSED DURING: 13 growth stages; CONTAINS InterPro DOMAIN/s: Prefoldin (InterPro:IPR009053); BEST Arabidopsi	1	65	64	46.7	46	1333	183;615;686;1684;1815;2095;2290;3481;4372;4494;4991;5575;6498;6697;6722;6723;6859;6910;7271;7398;7462;7524;7722;7740;8597;8749;11014;11998;13259;13260;13349;13532;14516;14762;14888;14992;15271;15287;15670;15808;15816;15891;16256;16430;17176;17912;18093;18303;18597;18665;18989;19178;20149;20153;21402;21960;22160;22342;22371;22799;22956;23042;24091;24237;24628	318;319;1098;1217;3056;3057;3263;3740;4090;6331;7855;7856;8050;8957;8958;8959;8960;9965;9966;11738;11739;11740;12088;12123;12124;12480;12481;12562;13180;13360;13361;13469;13577;13931;13974;13975;13976;15403;15685;19872;21671;23981;23982;23983;24150;24415;25961;26318;26509;26510;26511;26692;27172;27173;27193;27194;27812;27997;28006;28121;28627;28904;28905;28906;30158;30159;30160;31352;31612;31613;31995;32450;32598;33139;33455;33456;33457;33458;33459;35022;35028;35029;35030;37324;37325;38242;38243;38244;38580;38889;38941;38942;38943;39627;39865;39866;40030;41855;41856;42096;42760	1984	506944	558997	581491	561147	628010	610043	665628	737723	639488	713484
199	1218	199	4.42658	0.0287067	0.0803692	-0.00671535	AT1G08510.1	AT1G08510.1	2	2	fatty acyl-ACP thioesterases B	1	2	2	4.6	4.6	412	4011;16237	7253;28600	199	6593	6444	6627	5558	6276	8302	8810	7568	7710	7663
1999	340	1999	21.3445	0.00143988	0.0139776	0.153024	AT2G33070.2;AT2G33070.1;AT2G33070.3	AT2G33070.2;AT2G33070.1;AT2G33070.3	24;24;23	20;20;19	nitrile specifier protein 2 ; nitrile specifier protein 2 ; nitrile specifier protein 2	3	24	20	49.7	41.4	471;471;473	1373;3761;6570;8849;9419;9654;9699;9700;10549;11753;11754;12121;14078;15206;15482;16005;22755;23659;24148;24477;24997;25064;26682;26837	2504;6772;6773;11882;15838;16786;16787;17185;17186;17187;17188;17189;17258;17259;17260;17261;17262;17263;17264;19061;21227;21228;21229;21230;21896;21897;21898;21899;21900;25243;27085;27531;28271;39561;41140;41141;41942;42524;43496;43497;43628;46452;46453;46675	1999	322888	285824	305544	378643	278949	250366	261783	266345	238631	295036
2009	1038	2009	5.52924	0.0205455	0.0674952	0.173284	AT2G33410.1	AT2G33410.1	9	9	RNA-binding (RRM/RBD/RNP motifs) family protein	1	9	9	25	25	404	2155;3916;6039;9555;11126;12721;17269;17927;21046	3839;7065;7066;10808;10809;17021;20084;20085;23097;30314;31371;36684;36685	2009	53789	51849	55398	49200	49632	55229	46814	44356	50290	44561
2013	891	2013	6.76532	0.0145484	0.0556439	0.141044	AT2G33590.1	AT2G33590.1	10	6	NAD(P)-binding Rossmann-fold superfamily protein	1	10	6	31.8	15.9	321	495;941;5217;5410;6013;14697;15597;15930;20845;27168	877;878;879;1649;9348;9349;9350;9664;9665;10766;10767;26220;26221;27702;27703;28173;36251;36252;47307	2013	147814	140619	130936	150565	131227	121962	124187	124440	108246	142355
2018	211	2018	37.2413	0.00041349	0.00661972	0.0918979	AT2G33830.2	AT2G33830.2	1	1	Dormancy/auxin associated family protein	1	1	1	8.3	8.3	108	11564	20863	2018	3887	5483	4719	7086	5808	11957	8207	10178	8446	11822
2024	1032	2024	5.55381	0.0203666	0.0671663	-0.048558	AT2G34300.2;AT2G34300.1	AT2G34300.2;AT2G34300.1	20;20	12;12	S-adenosyl-L-methionine-dependent methyltransferases superfamily protein ; S-adenosyl-L-methionine-dependent methyltransferases superfamily protein	2	20	12	23.2	13.9	770;770	1993;2149;2539;3538;4105;4758;4895;7986;8000;8001;10016;13797;14398;15937;19869;23240;23241;25932;26231;26232	3551;3832;4572;6426;7397;7398;7399;8558;8779;8780;14424;14449;14450;14451;14452;14453;18054;24815;25778;28183;28184;34576;40381;40382;45158;45670;45671	2024	86766	90941	98325	83349	97063	78093	87279	84660	84922	84566
2026	666	2026	9.71601	0.00742229	0.038003	0.118358	AT2G34357.1	AT2G34357.1	3	3	ARM repeat superfamily protein	1	3	3	2.7	2.7	1280	7017;13723;20717	12728;24697;36044	2026	6015	7760	6675	6774	8094	6541	5778	5911	5068	6121
2031	1030	2031	5.56647	0.0202991	0.0671663	-0.0926334	AT2G34585.1	AT2G34585.1	1	1	unknown protein; FUNCTIONS IN: molecular_function unknown; INVOLVED IN: biological_process unknown; LOCATED IN: plasma membrane, vacuole; EXPRESSED IN: 24 plant structures; EXPRESSED DURING: 15 growth stages; Has 43 Blast hits to 43 proteins in 9 species:	1	1	1	24.7	24.7	81	21510	37504;37505;37506	2031	9205	10679	10897	8877	10310	9733	11780	12647	12655	12180
2032	133	2032	58.8921	0.000208211	0.00529851	0.317202	AT2G34630.1;AT2G34630.2	AT2G34630.1;AT2G34630.2	1;1	1;1	geranyl diphosphate synthase 1 ; geranyl diphosphate synthase 1	2	1	1	2.5	2.5	321;422	1898	3403	2032	6425	9187	6792	2852	5996	10222	10656	11310	9547	9695
2034	1335	2034	3.86421	0.0358387	0.0915431	0.122626	AT2G34660.2;AT2G34660.1	AT2G34660.2;AT2G34660.1	1;1	1;1	multidrug resistance-associated protein 2 ; multidrug resistance-associated protein 2	2	1	1	0.7	0.7	1623;1623	19742	34360	2034	3683	4552	5240	4647	5770	3075	4194	4493	4576	4486
2036	282	2036	26.8783	0.00107038	0.0122483	-0.0338217	AT2G34700.1	AT2G34700.1	1	1	Pollen Ole e 1 allergen and extensin family protein	1	1	1	4	4	175	11682	21075	2036	4935	3374	3130	4016	2632	3646	2326	1628	2137	1951
2039	975	2039	5.99406	0.0178768	0.062459	-0.328471	AT2G34970.1;AT4G18300.1	AT2G34970.1	5;1	5;1	Trimeric LpxA-like enzyme	2	5	5	7	7	730;709	2665;5737;7964;22288;22952	4838;10262;10263;14382;38801;39861	2039	24220	26953	26363	33093	31087	26531	26526	26010	25554	28541
2041	1245	2041	4.27552	0.0305367	0.0836386	0.0198678	AT2G35040.2;AT2G35040.1	AT2G35040.2;AT2G35040.1	15;14	15;14	AICARFT/IMPCHase bienzyme family protein ; AICARFT/IMPCHase bienzyme family protein	2	15	15	31.2	31.2	545;596	161;957;3977;4844;4845;9883;12240;16614;18179;18270;21702;21912;23716;26212;27092	282;1669;1670;1671;7182;8696;8697;8698;17809;17810;22146;22147;22148;29225;31799;31953;37819;38149;38150;41241;45647;47185;47186;47187;47188	2041	225485	220414	206283	200529	215217	206006	223572	193505	198929	191886
2047	1	2047	1200.72	0	0	0.0154202	AT2G35300.1	AT2G35300.1	6	5	Late embryogenesis abundant protein, group 1 protein	1	6	5	62.9	62.9	97	862;2475;3030;6714;6724;13334	1525;1526;4429;4430;4431;4432;5526;5527;12110;12111;12125;12126;24127;24128	2047	267773	444965	432699	544499	395648	113951	71452	53825	63749	83368
2052	491	2052	14.7892	0.00319941	0.0221127	-0.0488467	AT2G35605.1	AT2G35605.1	5	5	SWIB/MDM2 domain superfamily protein	1	5	5	51.4	51.4	109	366;5200;6576;16115;26533	656;657;658;9315;9316;11891;28422;46207	2052	50206	53916	56231	52218	53422	46119	43982	45070	43771	44421
2060	1392	2060	3.65136	0.0393959	0.0964229	0.265971	AT2G35820.1	AT2G35820.1	4	3	ureidoglycolate hydrolases	1	4	3	28.6	24.5	192	1716;15726;20958;24860	27893;36500;43222;43223	2060	3402	4256	4234	5210	4338	5733	4405	5466	5583	5985
2071	249	2071	31.106	0.000856305	0.01168	0.256323	AT3G52590.1;AT2G36170.1	AT3G52590.1;AT2G36170.1	6;6	1;1	ubiquitin extension protein 1 ; Ubiquitin supergroup;Ribosomal protein L40e	2	6	1	44.5	7.8	128;128	3695;6276;7643;13255;23594;23646	6669;6670;11282;11283;11284;11285;11286;11287;11288;11289;13768;13769;13770;13771;13772;13773;13774;13775;13776;13777;13778;13779;13780;23969;23970;23971;23972;23973;23974;23975;23976;40978;40979;40980;40981;40982;40983;40984;40985;40986;40987;40988;40989;40990;40991;40992;40993;40994;40995;40996;40997;40998;40999;41000;41001;41002;41003;41004;41005;41006;41007;41008;41009;41010;41011;41012;41013;41014;41015;41016;41017;41018;41019;41020;41021;41022;41023;41024;41025;41026;41027;41028;41029;41030;41031;41032;41033;41034;41035;41036;41037;41038;41039;41040;41041;41118;41119;41120;41121;41122;41123;41124	2071	7152	9696	10486	8929	12336	12338	12059	16222	15723	18113
2073	1015	2073	5.68206	0.0196481	0.0660099	0.0750858	AT2G36250.2;AT2G36250.1;AT3G52750.1	AT2G36250.2;AT2G36250.1	6;6;2	6;6;2	Tubulin/FtsZ family protein ; Tubulin/FtsZ family protein	3	6	6	19.7	19.7	478;478;473	3805;7534;9422;10398;15999;25366	6851;13601;16790;18822;28262;44189	2073	18340	19176	18350	18995	19321	20785	17977	15100	18919	15871
2082	64	2082	112.07	4.69208e-05	0.00183908	0.191598	AT2G36640.1	AT2G36640.1	26	24	embryonic cell protein 63	1	26	24	55.8	52	448	824;1690;1692;2114;2445;2658;3000;3441;4970;4971;5118;5640;6187;6944;7635;7636;7688;7700;11382;12759;14898;16635;20911;23428;23490;25142	1467;1468;3063;3064;3065;3066;3071;3072;3772;4370;4371;4827;4828;4829;5478;5479;6256;6257;6258;6259;6260;8924;8925;8926;9176;10092;11116;12623;13753;13754;13755;13756;13757;13758;13849;13850;13876;13877;20519;23165;26524;26525;29255;29256;36371;36372;40667;40668;40762;40763;40764;43755;43756	2082	519491	527343	497028	639067	496347	402251	347022	317355	340475	373162
2085	222	2085	35.3793	0.000527859	0.008	0.0691024	AT2G36830.1	AT2G36830.1	2	2	gamma tonoplast intrinsic protein	1	2	2	16.7	16.7	251	222;17986	394;395;31469;31470	2085	10652	12875	10540	11523	14785	11430	18039	22521	16095	20586
209	1009	209	5.71562	0.0194809	0.0657864	0.171292	AT1G08880.1	AT1G08880.1	3	1	Histone superfamily protein	1	3	1	18.3	7	142	1238;17865;22529	2232;31292;31293;31294;39200;39201	209	31789	30000	25302	32802	25139	32009	27264	20669	28657	24568
2096	1017	2096	5.65744	0.0198387	0.0665192	0.0742654	AT2G37130.2;AT2G37130.1	AT2G37130.2;AT2G37130.1	3;3	3;3	Peroxidase superfamily protein ; Peroxidase superfamily protein	2	3	3	10.1	10.1	296;327	10447;11552;19157	18897;18898;20849;33422	2096	10482	8955	10399	11381	8944	10283	11782	13700	12459	12151
2098	206	2098	38.125	0.00041349	0.00661972	0.318355	AT2G37170.1	AT2G37170.1	7	5	plasma membrane intrinsic protein 2	1	7	5	23.2	15.8	285	1072;1671;5252;5399;5400;20786;21462	1880;1881;1882;1883;3036;3037;3038;9405;9406;9407;9649;9650;36157;37424;37425	2098	57213	49254	53371	46679	51951	51525	69806	81928	74048	73229
21	479	21	15.0712	0.00305865	0.021684	0.199832	AT1G01750.1	AT1G01750.1	6	4	actin depolymerizing factor 11	1	6	4	44.3	30.7	140	2269;2541;12698;15545;17487;21209	4039;4040;4041;4042;4575;23067;27631;30674;30675;30676;36978;36979	21	94933	89356	100848	80866	92159	94726	114299	127377	116124	111169
2102	775	2102	8.07881	0.0106041	0.0465979	-0.03931	AT2G37230.1	AT2G37230.1	4	4	Tetratricopeptide repeat (TPR)-like superfamily protein	1	4	4	4.4	4.4	757	10029;15850;21511;22127	18091;18092;28057;37507;38515	2102	23906	30503	27062	28265	38841	29930	34632	41003	35455	40819
2103	301	2103	25.0494	0.0011173	0.0126159	0.316611	AT2G37250.1	AT2G37250.1	6	5	adenosine kinase	1	6	5	18	14.8	284	560;6018;16159;16843;20001;23173	1002;10772;28482;29614;34786;40249	2103	29019	27252	31657	27221	27265	21505	22586	20602	20770	22542
2109	1035	2109	5.54223	0.0204487	0.0673069	0.0555977	AT2G37600.2;AT2G37600.1	AT2G37600.2;AT2G37600.1	7;7	3;3	Ribosomal protein L36e family protein ; Ribosomal protein L36e family protein	2	7	3	42.5	25.7	113;113	6024;6787;7896;14588;19533;21449;23443	10778;10779;12366;14240;26059;26060;26061;34031;37408;37409;40691	2109	39588	40921	38666	41606	34719	41477	34316	32150	37513	33407
2114	498	2114	14.4512	0.00324633	0.0222289	0.0328767	AT2G37760.2;AT2G37760.1;AT2G37760.4;AT2G37760.3;AT2G37760.5	AT2G37760.2;AT2G37760.1;AT2G37760.4;AT2G37760.3;AT2G37760.5	9;9;7;7;7	7;7;5;5;5	NAD(P)-linked oxidoreductase superfamily protein ; NAD(P)-linked oxidoreductase superfamily protein ; NAD(P)-linked oxidoreductase superfamily protein ; NAD(P)-linked oxidoreductase superfamily protein ; NAD(P)-linked oxidoreductase superfamily protein	5	9	7	35	28.9	311;311;290;290;291	1527;2999;7559;8397;8706;11574;12031;16922;19531	2804;5477;13639;15136;15618;20889;21746;29752;34029	2114	77194	83983	79327	81710	84142	65203	65031	67506	67330	70292
2117	1078	2117	5.25827	0.0219912	0.069564	-0.282778	AT2G37970.1	AT2G37970.1	2	2	SOUL heme-binding family protein	1	2	2	9.3	9.3	225	7494;12440	13519;13520;13521;22506	2117	5308	5038	5034	5662	5016	5072	3806	3768	4394	5075
2119	668	2119	9.69942	0.00747214	0.0381437	-0.247291	AT2G37990.1	AT2G37990.1	1	1	ribosome biogenesis regulatory protein (RRS1) family protein	1	1	1	5	5	318	9353	16682	2119	3482	3631	3447	3135	3113	4091	2682	2209	2878	2162
2120	781	2120	8.00684	0.0107449	0.0468966	-0.0857608	AT2G38020.1;AT2G38020.2	AT2G38020.1;AT2G38020.2	2;1	2;1	vacuoleless1 (VCL1) ; vacuoleless1 (VCL1)	2	2	2	4	4	858;834	5458;10211	9737;9738;18507	2120	6595	7310	8921	8028	8238	9709	8702	11545	11000	10254
2121	516	2121	13.7259	0.00339883	0.0224423	0.380973	AT2G38040.2;AT2G38040.1	AT2G38040.2;AT2G38040.1	7;7	7;7	acetyl Co-enzyme a carboxylase carboxyltransferase alpha subunit ; acetyl Co-enzyme a carboxylase carboxyltransferase alpha subunit	2	7	7	13.3	13.3	769;769	339;5115;5792;6769;15810;16571;23931	613;9170;10353;12194;27999;29152;29153;41594;41595	2121	25110	31391	33646	28717	37749	43445	36132	47114	44307	40408
2127	159	2127	50.2448	0.000360704	0.00661972	0.130441	AT2G38400.1;AT2G38400.2	AT2G38400.1;AT2G38400.2	2;2	2;2	alanine:glyoxylate aminotransferase 3 ; alanine:glyoxylate aminotransferase 3	2	2	2	3.6	3.6	477;493	4981;11556	8939;20853	2127	5071	6423	5092	6205	9870	6830	9441	13948	9712	14877
2132	5	2132	816.983	0	0	0.050216	AT2G38530.1;AT5G59310.1	AT2G38530.1	6;1	6;1	lipid transfer protein 2	2	6	6	52.5	52.5	118;112	182;3355;3722;9067;13326;18155	312;313;314;315;316;317;6093;6094;6095;6096;6097;6098;6099;6702;6703;6704;6705;16242;24101;24102;24103;24104;24105;24106;24107;24108;24109;24110;24111;24112;24113;24114;24115;24116;31744;31745;31746;31747;31748;31749;31750;31751	2132	32777	67119	107594	109987	301864	298955	197002	781516	711260	721040
2133	51	2133	140.21	2.34604e-05	0.00153846	2.09149	AT2G38540.1	AT2G38540.1	4	4	lipid transfer protein 1	1	4	4	31.4	31.4	118	1874;13409;18114;19089	3359;3360;24235;24236;31643;33335	2133	11460	18205	24481	23706	53139	52322	35674	74246	81498	59675
2135	898	2135	6.7009	0.0147185	0.0558909	0.0305512	AT2G38560.1	AT2G38560.1	5	5	transcript elongation factor IIS	1	5	5	11.6	11.6	378	2903;4799;12173;17268;24625	5289;8632;21986;30313;42757	2135	29817	29549	27682	29624	30572	24595	25494	24758	25988	26303
2145	126	2145	62.8902	0.000208211	0.00529851	-0.012782	AT2G38750.1	AT2G38750.1	8	8	annexin 4	1	8	8	31.3	31.3	319	614;8600;11072;12999;14035;15622;20144;20784	1097;15406;19985;19986;23579;25175;27734;35016;36155	2145	32990	46401	50964	36172	66164	53115	79881	94818	78698	80099
2148	660	2148	9.78355	0.007261	0.0375152	0.151249	AT2G38840.1	AT2G38840.1	1	1	Guanylate-binding family protein	1	1	1	2	2	602	25465	44359	2148	7410	10333	9350	8503	12247	10362	11225	13729	12486	13412
2152	748	2152	8.4959	0.00965689	0.0439067	0.169075	AT2G38960.1;AT2G38960.2;AT2G38960.3	AT2G38960.1;AT2G38960.2;AT2G38960.3	4;4;4	4;4;4	endoplasmic reticulum oxidoreductins 2 ; endoplasmic reticulum oxidoreductins 2 ; endoplasmic reticulum oxidoreductins 2	3	4	4	8.7	8.7	472;478;479	71;964;12244;27501	117;1683;22161;47927	2152	9057	11286	9778	11471	13074	12467	12155	13840	13929	16613
2162	1253	2162	4.24302	0.0309824	0.0843176	0.177879	AT2G39420.1	AT2G39420.1	2	2	alpha/beta-Hydrolases superfamily protein	1	2	2	6.3	6.3	317	7244;12930	13134;23479	2162	4354	4535	5350	5353	4683	4899	3701	4229	4507	4467
2163	998	2163	5.77753	0.0192141	0.0655689	-0.220752	AT3G55280.3;AT3G55280.2;AT3G55280.1;AT2G39460.2;AT2G39460.1	AT3G55280.3;AT3G55280.2;AT3G55280.1;AT2G39460.2;AT2G39460.1	7;7;7;7;7	7;7;7;7;7	ribosomal protein L23AB ; ribosomal protein L23AB ; ribosomal protein L23AB ; ribosomal protein L23AA ; ribosomal protein L23AA	5	7	7	37.8	37.8	148;154;154;154;154	14156;14390;15202;16643;17760;18056;27361	25358;25359;25360;25768;25769;27080;29267;29268;29269;29270;29271;29272;31113;31114;31115;31564;47673;47674;47675;47676;47677;47678	2163	305916	327242	299128	268432	288656	364930	339282	338936	338305	329632
217	343	217	21.0206	0.00146334	0.0139776	-0.00577009	AT1G09140.2;AT1G09140.1	AT1G09140.2;AT1G09140.1	2;2	2;2	SERINE-ARGININE PROTEIN 30 ; SERINE-ARGININE PROTEIN 30	2	2	2	6.2	6.2	256;268	4324;26031	7738;45331	217	11245	9242	9473	9715	9104	6959	6828	6565	7290	6314
2170	1079	2170	5.24746	0.0220587	0.0697127	-0.488255	AT2G39840.1	AT2G39840.1	6	2	type one serine/threonine protein phosphatase 4	1	6	2	22.7	9.7	321	1413;3178;10677;11674;11745;11937	2626;5768;19289;19290;21055;21056;21217;21560	2170	8845	8463	8221	9318	8011	7133	7634	7107	6809	8083
2174	1187	2174	4.62016	0.0266804	0.076647	0.0987174	AT2G39970.1	AT2G39970.1	3	3	Mitochondrial substrate carrier family protein	1	3	3	11.8	11.8	331	4899;4900;19370	8788;8789;8790;8791;33762	2174	3902	3898	3311	2995	4277	5503	4416	4481	4646	4371
2179	28	2179	215.967	0	0	0.0287922	AT2G40170.1	AT2G40170.1	4	4	Stress induced protein	1	4	4	42.4	42.4	92	7370;13960;14046;20762	13312;25079;25080;25192;36124	2179	46417	85516	78850	116266	89021	41971	22479	31832	29032	63422
2180	1087	2180	5.21543	0.0222874	0.0698529	0.0716843	AT2G40280.1	AT2G40280.1	1	1	S-adenosyl-L-methionine-dependent methyltransferases superfamily protein	1	1	1	2	2	589	13523	24398	2180	1448	1731	1310	1704	1641	2117	1775	2178	1953	2222
2183	575	2183	11.8694	0.00464516	0.0275	-0.0705057	AT2G40360.1	AT2G40360.1	2	2	Transducin/WD40 repeat-like superfamily protein	1	2	2	4	4	753	4458;16172	7992;28499	2183	6440	9159	9563	10937	8113	10283	7300	6926	7530	7974
2191	1217	2191	4.43941	0.0285425	0.0799753	-0.0125938	AT2G40730.1	AT2G40730.1	4	4	Protein kinase family protein with ARM repeat domain	1	4	4	9.8	9.8	798	10300;11693;16343;24407	18645;21119;28775;42409;42410	2191	6419	6714	7089	6615	7883	6740	7480	9090	8544	9047
2196	995	2196	5.79057	0.0191378	0.0655689	0.0206474	AT2G40880.1	AT2G40880.1	1	1	cystatin A	1	1	1	10.4	10.4	125	10737	19376;19377	2196	3085	3542	3706	3536	3708	5145	4299	4853	5052	4440
22	302	22	25.0156	0.0011173	0.0126159	0.100475	AT1G01780.1	AT1G01780.1	2	2	GATA type zinc finger transcription factor family protein	1	2	2	12.2	12.2	205	13279;23961	24014;41648	22	1827	2492	2633	2547	2899	3398	4013	4866	4222	4801
2200	367	2200	19.7145	0.00167742	0.0155435	-0.0706933	AT2G41100.4;AT2G41100.1;AT2G41100.2;AT2G41100.3	AT2G41100.4;AT2G41100.1;AT2G41100.2;AT2G41100.3	3;3;2;2	3;3;2;2	Calcium-binding EF hand family protein ; Calcium-binding EF hand family protein ; Calcium-binding EF hand family protein ; Calcium-binding EF hand family protein	4	3	3	17	17	324;324;199;289	626;18259;26515	1111;31942;46168	2200	10956	9829	10016	11770	10546	15125	14602	16999	12830	17255
2203	701	2203	9.11416	0.00847801	0.0412411	-0.216736	AT2G41380.1	AT2G41380.1	3	3	S-adenosyl-L-methionine-dependent methyltransferases superfamily protein	1	3	3	12.3	12.3	269	15548;22326;24855	27634;38863;43216	2203	13839	12472	13571	10823	12405	8349	10288	11164	10120	9049
2205	993	2205	5.81555	0.0188358	0.0646177	0.191472	AT2G41475.1	AT2G41475.1	6	6	Embryo-specific protein 3, (ATS3)	1	6	6	27.9	27.9	179	3766;13363;13677;15173;18780;24089	6779;24167;24634;24635;27039;32799;41851;41852;41853	2205	52309	46329	52263	42245	47349	54145	59169	58153	59052	53911
2206	1239	2206	4.29864	0.0303695	0.0834541	0.270537	AT2G41500.1	AT2G41500.1	1	1	WD-40 repeat family protein / small nuclear ribonucleoprotein Prp4p-related	1	1	1	1.6	1.6	554	27242	47424	2206	3419	4139	3524	2581	3663	4706	4686	4222	4440	3767
221	574	221	11.9131	0.00459531	0.0272997	-0.0667236	AT1G09310.1	AT1G09310.1	10	9	Protein of unknown function, DUF538	1	10	9	43	38	179	904;905;1656;4378;7539;8763;10559;16865;22149;23977	1585;1586;1587;1588;1589;1590;1591;1592;1593;1594;1595;3011;3012;3013;7864;7865;13611;15707;19074;19075;19076;29655;29656;29657;29658;29659;29660;29661;29662;29663;29664;29665;29666;38555;38556;38557;38558;38559;38560;41672	221	313402	295745	322131	256857	292128	297703	364417	376379	370831	329750
2212	551	2212	12.5669	0.00419941	0.0258951	-0.11903	AT2G41740.1	AT2G41740.1	27	23	villin 2	1	27	23	29.2	25.4	976	59;1641;1842;2857;5179;5579;5828;6373;6624;9833;13708;13806;13863;14639;14745;15029;16090;16928;17257;19111;21210;21674;21734;21827;24340;25412;27170	101;2992;2993;3304;3305;5185;9282;9283;9284;9285;9286;9287;9288;9975;9976;10455;11449;11972;11973;17709;17710;17711;24676;24677;24835;24939;26140;26292;26293;26294;26747;28390;28391;29761;30288;33362;36980;36981;36982;37776;37871;37872;38026;38027;42275;42276;44272;44273;47309	2212	337256	327376	328869	287354	326689	291741	395935	418735	376557	375131
2214	229	2214	33.601	0.000601173	0.00895197	0.103731	AT2G41800.1	AT2G41800.1	2	2	Protein of unknown function, DUF642	1	2	2	5.7	5.7	370	23151;26252	40210;45701	2214	29597	25343	24594	21152	23003	16299	18787	15828	17255	14517
2218	724	2218	8.81663	0.00908504	0.0427901	-0.129527	AT2G41950.1	AT2G41950.1	2	2	unknown protein; FUNCTIONS IN: molecular_function unknown; INVOLVED IN: biological_process unknown; LOCATED IN: chloroplast, plant-type cell wall; EXPRESSED IN: 22 plant structures; EXPRESSED DURING: 13 growth stages; Has 53 Blast hits to 53 proteins in 2	1	2	2	6.8	6.8	266	1165;26487	2066;2067;46127;46128	2218	20069	21381	19924	20324	19876	22031	18287	15536	19976	15392
2225	1189	2225	4.60119	0.0270117	0.0774139	-0.0522273	AT2G42220.1	AT2G42220.1	1	1	Rhodanese/Cell cycle control phosphatase superfamily protein	1	1	1	3.4	3.4	234	8853	15842	2225	3981	5033	4245	4952	5552	5586	4130	3786	4383	4346
2228	892	2228	6.75346	0.0145718	0.0556439	-0.0416248	AT2G42320.2;AT2G42320.1	AT2G42320.2;AT2G42320.1	4;4	4;4	nucleolar protein gar2-related ; nucleolar protein gar2-related	2	4	4	6.7	6.7	669;669	8998;11857;14115;24254	16109;21397;21398;21399;21400;25297;25298;25299;42127	2228	9301	9014	9277	10091	9417	8834	9523	8138	8282	7855
2229	1244	2229	4.28122	0.0305367	0.0836386	0.0408142	AT2G42380.1;AT2G42380.2;AT3G58120.1	AT2G42380.1;AT2G42380.2;AT3G58120.1	1;1;1	1;1;1	Basic-leucine zipper (bZIP) transcription factor family protein ; Basic-leucine zipper (bZIP) transcription factor family protein ; Basic-leucine zipper (bZIP) transcription factor family protein	3	1	1	2.6	2.6	310;321;329	24620	42748	2229	3754	4428	4144	3687	4244	4805	4984	4982	5567	4703
2235	1325	2235	3.90686	0.0351818	0.0905426	-0.0425823	AT2G42590.1;AT2G42590.3;AT2G42590.2;AT1G26480.1	AT2G42590.1;AT2G42590.3;AT2G42590.2	14;14;13;3	12;12;11;1	general regulatory factor 9 ; general regulatory factor 9 ; general regulatory factor 9	4	14	12	53.2	46.4	263;276;262;268	3582;4776;5091;5463;5797;7421;12971;13910;16137;16197;16428;16429;18111;18548	6489;8583;8584;8585;9133;9749;9750;10399;13403;23538;25008;28455;28542;28900;28901;28902;28903;31635;32376;32377	2235	121078	117813	117628	114387	121830	121007	135688	142246	130422	138784
2237	1046	2237	5.43223	0.0212199	0.0691778	0.217607	AT2G42680.1	AT2G42680.1	6	1	multiprotein bridging factor 1A	1	6	1	42.3	9.2	142	361;1217;1573;17441;19971;20849	646;647;648;649;2195;2887;2888;30599;30600;30601;30602;30603;34735;34736;36258;36259	2237	27019	28748	29679	26043	29941	24840	26647	26155	24639	25544
2251	1007	2251	5.7275	0.0193871	0.0656504	0.134694	AT2G43360.1	AT2G43360.1	6	6	Radical SAM superfamily protein	1	6	6	23.5	23.5	378	1242;8230;11421;22894;22944;23430	2239;14862;20585;39775;39850;40670	2251	19040	21767	20981	15803	19548	27083	23203	23535	24898	20704
2254	671	2254	9.667	0.00754839	0.0382006	0.295503	AT3G59540.1;AT2G43460.1	AT3G59540.1;AT2G43460.1	3;3	3;3	Ribosomal L38e protein family ; Ribosomal L38e protein family	2	3	3	53.6	53.6	69;69	18846;19212;27288	32915;32916;32917;33518;47509;47510	2254	24483	26587	21137	20912	22353	31024	28801	28138	28843	25848
226	502	226	14.3006	0.00332845	0.0222549	0.254942	AT1G09570.1;AT1G09570.2;AT5G35840.1	AT1G09570.1;AT1G09570.2	27;22;1	27;22;1	phytochrome A ; phytochrome A	3	27	27	27.1	27.1	1122;1014;1111	1060;1861;3923;4597;4737;5001;7968;8857;12365;12511;12867;13458;14378;15734;16323;17387;17410;17466;17791;19538;21031;21107;21440;22782;26266;26334;27544	1862;1863;3328;7083;8278;8522;8975;8976;8977;14388;14389;14390;15846;22403;22618;22619;22620;23374;23375;24308;24309;24310;24311;25752;25753;27902;28750;30516;30517;30553;30554;30641;31177;34041;34042;34043;36648;36649;36819;36820;36821;37394;39601;39602;45721;45722;45723;45844;48000	226	126541	168347	167448	166647	204210	215952	205029	230452	216072	235781
2260	110	2260	69.9616	0.000208211	0.00529851	-0.010304	AT2G43650.1	AT2G43650.1	2	2	Sas10/U3 ribonucleoprotein (Utp) family protein	1	2	2	4.1	4.1	654	4467;14570	8009;26033	2260	9000	8245	7843	7907	6934	5835	4972	3376	4617	3061
2268	259	2268	28.8892	0.000900293	0.0117625	0.215149	AT2G43910.1;AT2G43910.2;AT2G43910.3;AT2G43920.3;AT2G43920.2;AT2G43920.1	AT2G43910.1;AT2G43910.2;AT2G43910.3	5;4;3;1;1;1	5;4;3;1;1;1	HARMLESS TO OZONE LAYER 1 ; HARMLESS TO OZONE LAYER 1 ; HARMLESS TO OZONE LAYER 1	6	5	5	26.9	26.9	227;246;163;144;200;227	2052;2202;3472;3473;24885	3661;3662;3931;3932;6319;6320;6321;43275	2268	33221	31821	38992	30785	34086	42926	40056	51344	53955	46374
2275	753	2275	8.46182	0.00974194	0.0441169	0.0213824	AT2G44060.2;AT2G44060.1	AT2G44060.2;AT2G44060.1	22;22	22;22	Late embryogenesis abundant protein, group 2 ; Late embryogenesis abundant protein, group 2	2	22	22	62.2	62.2	325;325	624;865;1383;1384;3688;4146;4150;8703;10283;10681;11376;13230;14361;14438;16630;16847;18230;18231;22598;22665;24849;26469	1108;1109;1530;2543;2544;2545;2546;2547;6661;7468;7473;15614;15615;18616;18617;19296;19297;19298;20496;20497;20498;23925;23926;25726;25828;25829;25830;29249;29618;29619;31903;31904;39317;39318;39319;39423;43205;46093;46094;46095;46096;46097	2275	313067	303921	311614	289351	308555	291250	364441	376586	353642	365418
2279	653	2279	10.0998	0.00687097	0.0358806	0.20271	AT2G44110.1;AT2G44110.2	AT2G44110.1;AT2G44110.2	2;2	2;2	Seven transmembrane MLO family protein ; Seven transmembrane MLO family protein	2	2	2	5.2	5.2	496;497	11249;14021	20301;25159	2279	6629	5529	6512	5448	6200	7045	8106	7924	9887	6982
2281	1022	2281	5.60942	0.020088	0.0668945	0.0514337	AT2G44160.1	AT2G44160.1	23	18	methylenetetrahydrofolate reductase 2	1	23	18	40.1	32.7	594	3598;3599;3614;4082;6720;6802;8508;8867;9315;9596;12514;13247;13291;16312;17434;19812;20304;22301;22733;22903;23063;23274;23629	6521;6522;6545;6546;7357;12120;12121;12390;15290;15856;16628;17088;22623;22624;22625;22626;23959;24033;24034;28732;28733;30585;34474;35316;38824;38825;39520;39521;39786;40062;40433;41097	2281	183700	178168	195743	166871	182352	188304	210621	221818	221032	200349
2283	1293	2283	4.06385	0.0334223	0.0881439	0.239099	AT2G44350.1;AT2G44350.2;AT3G60100.1	AT2G44350.1;AT2G44350.2	19;19;2	19;19;2	Citrate synthase family protein ; Citrate synthase family protein	3	19	19	48	48	473;474;464	1864;7405;8889;10491;10620;12108;16942;21312;21397;21398;21452;22006;22866;22881;22882;25406;25472;25651;25907	3331;13374;15894;18972;18973;18974;18975;19174;19175;21876;29778;29779;37155;37319;37320;37413;38323;39729;39750;39751;39752;39753;39754;44262;44263;44264;44370;44653;44654;44655;45096	2283	141356	143035	141776	136769	150845	138937	155480	172927	158115	168122
2292	874	2292	6.9281	0.0138416	0.0540046	0.0275046	AT2G44790.1	AT2G44790.1	2	2	uclacyanin 2	1	2	2	14.4	14.4	202	1350;25119	2451;2452;43717	2292	7949	7889	9538	9602	11443	7899	10574	16105	9090	14100
2294	573	2294	11.9267	0.00459531	0.0272997	0.361616	AT2G44920.2;AT2G44920.1	AT2G44920.2;AT2G44920.1	4;3	4;3	Tetratricopeptide repeat (TPR)-like superfamily protein ; Tetratricopeptide repeat (TPR)-like superfamily protein	2	4	4	18.3	18.3	224;210	4173;9788;10888;24569	7506;17614;19618;42673	2294	19268	22214	19747	17746	19493	21133	22056	25430	24065	25769
2299	1016	2299	5.67562	0.0196745	0.0660335	0.153015	AT2G45060.1	AT2G45060.1	3	3	Uncharacterised conserved protein UCP022280	1	3	3	12.5	12.5	272	233;9019;24732	412;16145;43001	2299	15863	17045	15846	15780	18982	17343	18050	22953	18741	20621
2302	160	2302	50.1829	0.000360704	0.00661972	-0.0223712	AT2G45180.1	AT2G45180.1	2	2	Bifunctional inhibitor/lipid-transfer protein/seed storage 2S albumin superfamily protein	1	2	2	6.7	6.7	134	14795;25873	26364;45049	2302	19778	19067	19173	19315	16876	25084	26155	31933	29812	31760
2308	480	2308	15.0643	0.00305865	0.021684	0.0332006	AT2G45430.1	AT2G45430.1	2	2	AT-hook motif nuclear-localized protein 22	1	2	2	12.9	12.9	317	4898;19057	8786;8787;33276	2308	4457	4883	4942	5637	4553	3506	3426	3594	3653	3597
2310	940	2310	6.26681	0.0165337	0.0599469	-0.480706	AT2G45470.1	AT2G45470.1	8	5	FASCICLIN-like arabinogalactan protein 8	1	8	5	21.7	15	420	861;10527;12163;14917;14935;15231;24502;25144	1524;19030;21970;26553;26554;26583;26584;27117;42567;42568;43758;43759	2310	83094	76506	77898	65396	79366	75969	90327	97242	84655	86193
2311	1113	2311	5.03441	0.0232903	0.0713567	-0.0554474	AT2G45510.1	AT2G45510.1	2	2	cytochrome P450, family 704, subfamily A, polypeptide 2	1	2	2	5.1	5.1	511	6340;7385	11402;13335	2311	5452	5459	4621	6366	5947	4201	5981	4645	4069	5643
2312	1332	2312	3.87174	0.0357155	0.0913653	0.267875	AT2G45540.1;AT2G45540.2;AT3G60920.1	AT2G45540.1;AT2G45540.2	8;8;1	8;8;1	WD-40 repeat family protein / beige-related ; WD-40 repeat family protein / beige-related	3	8	8	2.5	2.5	2946;3001;1941	41;1068;3176;5002;5074;21527;21933;22416	81;1875;5764;5765;8978;9107;37532;38188;39014;39015	2312	52794	52186	49574	44600	60378	43748	66371	64542	56284	60177
2319	786	2319	7.98357	0.0108534	0.0470865	0.154054	AT2G45820.1	AT2G45820.1	4	2	Remorin family protein	1	4	2	15.8	7.9	190	425;809;817;3547	757;1443;6438	2319	10270	9308	10035	9433	11439	10962	11036	15807	12124	12053
232	424	232	17.5319	0.00217889	0.0173913	0.144951	AT1G09750.1	AT1G09750.1	3	3	Eukaryotic aspartyl protease family protein	1	3	3	6.9	6.9	449	8266;12776;15531	14927;23195;27611	232	15533	15598	16013	11844	15039	15356	19030	22541	21054	16716
2320	212	2320	37.206	0.00041349	0.00661972	0.371489	AT2G45960.2;AT2G45960.1;AT2G45960.3	AT2G45960.2;AT2G45960.1;AT2G45960.3	5;5;5	1;1;1	plasma membrane intrinsic protein 1B ; plasma membrane intrinsic protein 1B ; plasma membrane intrinsic protein 1B	3	5	1	27.7	6.6	274;286;301	5017;17208;19067;19068;19413	9005;30220;30221;33292;33293;33830;33831	2320	76955	68757	74257	67389	71743	82286	95485	111049	102921	101724
2324	359	2324	20.0372	0.00155718	0.0147911	0.0884412	AT2G46060.2;AT2G46060.1	AT2G46060.2;AT2G46060.1	1;1	1;1	transmembrane protein-related ; transmembrane protein-related	2	1	1	1.2	1.2	766;807	9206	16462	2324	1111	1223	1457	1946	1749	1295	1352	989	1004	961
233	693	233	9.24577	0.00821701	0.0404329	0.176716	AT1G09760.1	AT1G09760.1	2	2	U2 small nuclear ribonucleoprotein A	1	2	2	5.2	5.2	249	14810;26090	26389;45434;45435	233	22990	23476	25532	30624	22240	27311	21618	20371	22961	22904
2330	1420	2330	3.56272	0.0412023	0.0989437	0.0381318	AT2G46520.1	AT2G46520.1	6	6	cellular apoptosis susceptibility protein, putative / importin-alpha re-exporter, putative	1	6	6	8	8	972	952;2351;4725;16510;16699;25524	1662;1663;4201;8503;29051;29357;29358;29359;44446	2330	38837	43871	39985	38181	47429	44624	45078	50101	46047	50835
2338	1184	2338	4.63318	0.026566	0.0765118	0.172988	AT2G46800.2;AT2G46800.1	AT2G46800.2;AT2G46800.1	2;2	2;2	zinc transporter of Arabidopsis thaliana ; zinc transporter of Arabidopsis thaliana	2	2	2	7.8	7.8	398;398	17286;24781	30344;43091;43092	2338	8059	7203	8725	7590	8031	9922	9290	10195	10568	9334
234	399	234	18.2681	0.00208211	0.017385	0.305935	AT1G09770.1	AT1G09770.1	2	2	cell division cycle 5	1	2	2	3.7	3.7	844	1914;19455	3422;33899	234	8809	10084	9571	11581	11393	9886	8891	7364	8311	8375
2341	481	2341	14.9934	0.00305865	0.021684	-0.436399	AT2G46900.1	AT2G46900.1	2	2	CONTAINS InterPro DOMAIN/s: Basic helix-loop-helix, Nulp1-type (InterPro:IPR006994); Has 2929 Blast hits to 2464 proteins in 333 species: Archae - 2; Bacteria - 151; Metazoa - 913; Fungi - 372; Plants - 141; Viruses - 47; Other Eukaryotes - 1303 (source:	1	2	2	4.5	4.5	627	17709;20772	31044;36136;36137	2341	5844	5754	6002	7872	7489	4981	5328	4944	5598	5257
2342	620	2342	10.8397	0.00569208	0.0313065	0.314192	AT2G46910.1	AT2G46910.1	3	3	Plastid-lipid associated protein PAP / fibrillin family protein	1	3	3	9.9	9.9	284	2490;3437;10510	4483;6244;6245;18999	2342	25476	28131	25998	29353	25784	26997	24862	21209	24428	22016
2345	1406	2345	3.61194	0.0403519	0.0977967	0.114691	AT3G62250.1;AT2G47110.2;AT2G47110.1;AT1G23410.1	AT3G62250.1;AT2G47110.2;AT2G47110.1;AT1G23410.1	9;9;9;6	4;4;4;1	ubiquitin 5 ; ubiquitin 6 ; ubiquitin 6 ; Ribosomal protein S27a / Ubiquitin family protein	4	9	4	53.5	23.6	157;157;157;156	3699;5850;6276;7643;13255;13918;15100;23594;23646	6674;10498;10499;10500;10501;10502;10503;11282;11283;11284;11285;11286;11287;11288;11289;13768;13769;13770;13771;13772;13773;13774;13775;13776;13777;13778;13779;13780;23969;23970;23971;23972;23973;23974;23975;23976;25020;26883;40978;40979;40980;40981;40982;40983;40984;40985;40986;40987;40988;40989;40990;40991;40992;40993;40994;40995;40996;40997;40998;40999;41000;41001;41002;41003;41004;41005;41006;41007;41008;41009;41010;41011;41012;41013;41014;41015;41016;41017;41018;41019;41020;41021;41022;41023;41024;41025;41026;41027;41028;41029;41030;41031;41032;41033;41034;41035;41036;41037;41038;41039;41040;41041;41118;41119;41120;41121;41122;41123;41124	2345	1728396	1641410	1522824	1469659	1662538	1541608	1852525	1791518	1652724	1832451
2349	405	2349	18.0978	0.00210557	0.017385	0.143855	AT2G47320.1	AT2G47320.1	2	2	Cyclophilin-like peptidyl-prolyl cis-trans isomerase family protein	1	2	2	13.5	13.5	230	10892;12986	19624;23559	2349	3124	3013	3609	2994	4173	5577	4417	5520	5702	5473
2359	16	2359	362.812	0	0	0.0224607	AT2G47770.1	AT2G47770.1	3	3	TSPO(outer membrane tryptophan-rich sensory protein)-related	1	3	3	9.7	9.7	196	3813;9674;27413	6867;17225;17226;47764	2359	17964	20795	19395	27277	21881	7445	5483	4322	4721	6158
2370	201	2370	38.5712	0.00041349	0.00661972	0.119922	AT3G01190.1	AT3G01190.1	3	3	Peroxidase superfamily protein	1	3	3	16.5	16.5	321	4698;9172;9325	8451;16413;16414;16647	2370	22324	16195	14090	14738	10944	7836	13915	9024	8208	8184
2373	409	2373	18.0654	0.00210557	0.017385	-0.126122	AT3G01290.1	AT3G01290.1	5	2	SPFH/Band 7/PHB domain-containing membrane-associated protein family	1	5	2	13.3	6.7	285	845;2139;19437;22736;24552	1500;3811;3812;33868;33869;33870;33871;39524;39525;42641	2373	45116	43950	48233	42885	48242	55211	52366	73150	60123	55286
2376	285	2376	26.6393	0.00107038	0.0122483	0.0139649	AT3G01390.2;AT3G01390.1	AT3G01390.2;AT3G01390.1	8;8	8;8	vacuolar membrane ATPase 10 ; vacuolar membrane ATPase 10	2	8	8	73.6	73.6	110;110	2561;5354;5969;10924;12284;14287;15355;19748	4611;4612;4613;9579;9580;10697;10698;10699;10700;19692;22238;22239;25620;25621;25622;25623;27342;34367	2376	44034	83215	103309	110831	122237	127792	123877	154769	148312	161345
2377	557	2377	12.3594	0.00424927	0.0260144	0.187376	AT3G01420.1	AT3G01420.1	4	4	Peroxidase superfamily protein	1	4	4	6.3	6.3	639	8068;14038;16873;17849	14561;25178;29675;31269	2377	28584	24579	29875	22113	24610	16808	18940	23237	22371	17157
2380	579	2380	11.7272	0.00476833	0.0280345	0.0605862	AT3G01540.1;AT3G01540.4;AT3G01540.3;AT3G01540.2;AT5G14610.2;AT5G14610.1;AT3G06480.1	AT3G01540.1;AT3G01540.4;AT3G01540.3;AT3G01540.2	9;9;9;9;2;2;2	9;9;9;9;2;2;2	DEAD box RNA helicase 1 ; DEAD box RNA helicase 1 ; DEAD box RNA helicase 1 ; DEAD box RNA helicase 1	7	9	9	15.2	15.2	618;619;619;619;645;712;1088	377;2379;6795;8967;9683;9768;19750;21966;25886	672;4249;4250;4251;12379;16063;17236;17572;34369;38259;45066;45067;45068	2380	42129	42065	40793	40225	38680	36422	37712	31063	36631	32628
2382	41	2382	170.676	2.34604e-05	0.00153846	0.176592	AT3G01570.1	AT3G01570.1	10	10	Oleosin family protein	1	10	10	33.9	33.9	183	1279;1280;3852;3853;14929;18806;19450;23503;23611;23612	2296;2297;2298;2299;2300;2301;2302;2303;2304;2305;2306;6929;6930;6931;6932;6933;6934;6935;6936;6937;26569;26570;26571;26572;26573;26574;32852;32853;33888;33889;40790;40791;40792;40793;40794;40795;40796;40797;40798;40799;40800;41066;41067;41068;41069	2382	474231	537253	485710	598008	558673	486164	338499	267151	312801	339792
2400	505	2400	14.2356	0.00332845	0.0222549	0.161199	AT3G02220.1	AT3G02220.1	2	2	unknown protein; CONTAINS InterPro DOMAIN/s: Protein of unknown function DUF2039 (InterPro:IPR019351); Has 215 Blast hits to 215 proteins in 94 species: Archae - 2; Bacteria - 2; Metazoa - 125; Fungi - 4; Plants - 38; Viruses - 0; Other Eukaryotes - 44 (s	1	2	2	8.4	8.4	227	4480;13158	8026;8027;23793	2400	13238	14182	12910	13760	13276	12539	10264	8714	11358	11177
2401	245	2401	31.8564	0.000806452	0.0110887	-0.0614574	AT3G02230.1;AT5G50750.1	AT3G02230.1	23;4	6;0	reversibly glycosylated polypeptide 1	2	23	6	75.6	28	357;364	2632;2804;2805;3415;3683;4108;5810;6181;6398;6927;11392;11837;14913;16488;18083;23444;23520;24985;25312;26954;27178;27179;27536	4783;4784;4785;5065;5066;5067;6208;6209;6210;6211;6654;7405;7406;10421;10422;10423;10424;11103;11503;12591;20533;20534;21369;26546;29019;29020;31600;40692;40693;40694;40695;40828;40829;43474;44104;44105;46934;46935;46936;46937;47324;47325;47326;47327;47328;47987;47988;47989	2401	196805	193167	203881	181158	234020	224855	277860	295898	279454	283190
2402	555	2402	12.4052	0.00422287	0.0259459	-0.354241	AT3G02260.1	AT3G02260.1	14	14	auxin transport protein (BIG)	1	14	14	3	3	5098	144;154;554;753;4440;9268;11259;11269;18678;20238;21030;21112;21536;27465	252;253;275;990;1339;1340;7964;16565;20317;20336;32621;35147;36647;36829;37544;47869	2402	40369	52432	61338	51861	67450	65558	61290	83095	71807	76559
2403	170	2403	46.7206	0.00041349	0.00661972	0.471812	AT3G02310.1	AT3G02310.1	1	1	K-box region and MADS-box transcription factor family protein	1	1	1	5.6	5.6	250	24053	41803;41804;41805	2403	8150	8149	8188	12340	8538	7055	4806	4547	4780	7755
2407	30	2407	210.542	0	0	0.00323836	AT3G02480.1	AT3G02480.1	6	6	Late embryogenesis abundant protein (LEA) family protein	1	6	6	77.9	77.9	68	1199;1660;2464;2465;3799;19037	2150;3017;3018;3019;4405;4406;4407;4408;6837;6838;33247;33248	2407	41380	48266	68415	73351	90002	37017	27751	162752	70232	366125
2411	1277	2411	4.14124	0.0323842	0.0864085	0.105632	AT3G02540.3;AT3G02540.1;AT3G02540.2	AT3G02540.3;AT3G02540.1;AT3G02540.2	5;5;3	2;2;1	Rad23 UV excision repair protein family ; Rad23 UV excision repair protein family ; Rad23 UV excision repair protein family	3	5	2	13.2	7.2	418;419;299	157;15732;18324;19014;21325	278;279;27899;32021;33185;37176	2411	11852	11025	12704	10775	10954	13002	13092	14746	14975	12069
2427	1258	2427	4.22896	0.031173	0.0844321	-0.046258	AT3G03050.1;AT2G33100.1;AT1G02730.1	AT3G03050.1	6;2;1	3;0;0	cellulose synthase-like D3	3	6	3	6.6	4.1	1145;1036;1181	11317;16187;17333;21749;22047;25331	20394;28530;30440;30441;37888;37889;37890;38380;38381;38382;38383;44134	2427	6930	6837	8792	7200	8469	9334	8075	9623	10224	10125
2434	1379	2434	3.6963	0.0386686	0.09562	0.198201	AT3G03250.1	AT3G03250.1	31	17	UDP-GLUCOSE PYROPHOSPHORYLASE 1	1	31	17	74.8	44.1	469	399;2854;4256;8227;8395;8515;9943;10312;12095;13295;14359;15233;16737;17225;17677;17924;18029;20321;20906;21054;21215;23876;23877;24729;25661;25890;25990;26093;26353;27260;27514	710;711;5177;5178;7640;14858;15133;15134;15298;17923;17924;18664;21860;21861;24038;24039;25724;27119;29413;29414;30244;30982;30983;31365;31366;31367;31368;31526;31527;31528;35347;35348;35349;35350;35351;35352;35353;35354;36363;36697;36698;36699;36995;36996;36997;41512;41513;42997;44670;45073;45267;45268;45438;45888;45889;47474;47475;47476;47477;47953;47954;47955;47956	2434	352227	328685	373752	316837	328086	386028	385877	399677	412648	356177
2443	438	2443	17.0184	0.00230792	0.017968	0.0691266	AT3G03590.1	AT3G03590.1	4	4	SWIB/MDM2 domain superfamily protein	1	4	4	27.3	27.3	143	3155;6542;10234;21075	5728;11813;11814;18540;36732	2443	30507	32295	30874	33456	30109	27595	21301	22911	25079	26864
2445	999	2445	5.77258	0.0192141	0.0655689	-0.335303	AT3G03640.1	AT3G03640.1	9	9	beta glucosidase 25	1	9	9	15.8	15.8	531	9971;12806;16206;16286;18814;20981;22616;22617;25850	17972;17973;23276;28555;28690;32863;32864;36532;39343;39344;45008	2445	61374	56259	58476	58700	52429	54541	53355	51042	52952	48849
2449	1341	2449	3.84057	0.0361965	0.0920433	-0.261294	AT3G03780.3;AT3G03780.2;AT3G03780.1	AT3G03780.3;AT3G03780.2;AT3G03780.1	35;35;35	14;14;14	methionine synthase 2 ; methionine synthase 2 ; methionine synthase 2	3	35	14	50.1	20.3	765;765;765	168;1540;1739;1884;2162;2753;3781;3782;4125;8254;9814;10600;10642;11675;11973;13244;13339;14195;14328;14881;15157;16107;16892;17438;19025;21999;22107;22918;24224;26296;26429;26728;27080;27233;27493	290;2827;2828;2829;2830;3134;3379;3855;4990;4991;4992;4993;4994;4995;4996;6812;6813;6814;7430;14906;14907;14908;14909;14910;14911;17670;17671;17672;17673;17674;17675;17676;17677;17678;17679;17680;17681;19139;19140;19141;19206;19207;19208;19209;19210;19211;19212;19213;19214;19215;19216;19217;19218;19219;21057;21627;21628;23952;23953;23954;24136;24137;25411;25412;25413;25680;25681;25682;26496;26497;26498;27016;28411;28412;29714;30593;30594;30595;33201;38314;38489;38490;39813;39814;42074;45767;45768;46024;46025;46515;47158;47159;47160;47161;47162;47163;47164;47165;47166;47167;47168;47410;47411;47412;47413;47414;47909	2449	171600	153952	176453	133170	158477	157243	192512	191757	197060	153188
2451	1422	2451	3.55749	0.0413079	0.0990449	0.0604451	AT3G03890.2;AT3G03890.1	AT3G03890.2;AT3G03890.1	2;2	2;2	FMN binding ; FMN binding	2	2	2	5.6	5.6	305;321	3083;15731	5609;5610;27898	2451	49560	45556	53182	51969	43755	53725	39905	46002	49471	42650
2453	600	2453	11.1683	0.00526393	0.0298173	-0.108448	AT3G04000.1	AT3G04000.1	1	1	NAD(P)-binding Rossmann-fold superfamily protein	1	1	1	3.7	3.7	272	621	1105	2453	5519	6867	5492	6587	6538	6707	4881	3789	5648	4949
2468	888	2468	6.7802	0.0143724	0.0551914	0.026155	AT3G04610.1	AT3G04610.1	4	4	RNA-binding KH domain-containing protein	1	4	4	8.3	8.3	577	1584;13003;19065;20665	2905;23586;23587;33289;35973	2468	31264	28076	31097	34420	30503	29944	28487	26988	29752	27557
2473	17	2473	358.335	0	0	-0.0435914	AT3G04760.1	AT3G04760.1	1	1	Pentatricopeptide repeat (PPR-like) superfamily protein	1	1	1	2.8	2.8	602	22251	38748	2473	7039	10717	9248	12371	10820	1882	2152	1602	1622	1849
2476	1408	2476	3.60939	0.0404018	0.097848	0.128617	AT3G04820.1	AT3G04820.1	2	2	Pseudouridine synthase family protein	1	2	2	2.9	2.9	715	7760;11692	14007;21118	2476	12441	11480	9835	10827	12237	8420	12097	10233	8848	10411
2480	1196	2480	4.57926	0.0272023	0.0774937	0.107478	AT3G04910.3;AT3G04910.2;AT3G04910.1	AT3G04910.3;AT3G04910.2;AT3G04910.1	4;4;4	4;4;4	with no lysine (K) kinase 1 ; with no lysine (K) kinase 1 ; with no lysine (K) kinase 1	3	4	4	6.4	6.4	574;677;700	4431;12490;16317;23874	7946;22581;28740;28741;41510	2480	12987	13514	14667	14746	14269	14657	15610	18654	17058	17369
2485	900	2485	6.67377	0.0147918	0.0559202	0.155225	AT3G05020.1	AT3G05020.1	1	1	acyl carrier protein 1	1	1	1	13.1	13.1	137	12435	22497;22498	2485	229	294	351	252	281	303	447	423	661	417
2491	1419	2491	3.56704	0.0412023	0.0989437	0.0557538	AT3G05150.1	AT3G05150.1	1	1	Major facilitator superfamily protein	1	1	1	2.1	2.1	470	12205	22053	2491	5390	4876	5392	4425	5183	5715	6491	6081	6018	6344
2492	1320	2492	3.92532	0.0349267	0.0902195	-0.326098	AT3G05190.1	AT3G05190.1	11	6	D-aminoacid aminotransferase-like PLP-dependent enzymes superfamily protein	1	11	6	21.6	12.3	555	918;3187;5278;7193;15232;15280;18319;22781;23756;26190;26319	1616;5782;9451;13053;27118;27183;27184;32015;39600;41298;45593;45818	2492	21669	23477	23315	25832	25101	25201	23040	20678	23037	23894
2493	62	2493	114.156	4.69208e-05	0.00183908	0.298111	AT3G05260.1	AT3G05260.1	7	7	NAD(P)-binding Rossmann-fold superfamily protein	1	7	7	30.1	30.1	289	5641;9022;12564;12565;18713;24666;26411	10093;16149;22727;22728;32675;42844;45989;45990	2493	46404	39435	36895	50772	39997	20140	21878	19967	18163	27593
2499	535	2499	13.1642	0.00388856	0.024785	-0.20787	AT3G05500.1	AT3G05500.1	5	5	Rubber elongation factor protein (REF)	1	5	5	21.5	21.5	246	926;968;1346;3125;24453	1626;1627;1687;1688;2440;2441;5670;5671;42492;42493	2499	64524	62846	62254	57057	59163	48582	53666	49761	51447	48199
250	765	250	8.21803	0.0102669	0.0454086	-0.256466	AT1G10390.2;AT1G10390.1	AT1G10390.2;AT1G10390.1	1;1	1;1	Nucleoporin autopeptidase ; Nucleoporin autopeptidase	2	1	1	0.7	0.7	1041;1041	20478	35610	250	8065	7639	7043	7098	7971	6737	7016	6195	5734	6045
2500	1089	2500	5.19962	0.0223372	0.0699449	0.136435	AT3G05530.1;AT1G09100.1	AT3G05530.1;AT1G09100.1	19;13	18;12	regulatory particle triple-A ATPase 5A ; 26S proteasome AAA-ATPase subunit RPT5B	2	19	18	56.8	54	424;423	469;618;2107;3112;3249;3833;3960;5112;6687;8338;11598;14160;14985;19564;22489;23826;23861;23862;25296	839;840;1102;3762;5648;5890;6898;7151;9164;9165;12077;15033;20919;20920;25365;25366;26678;26679;34085;34086;34087;39145;41407;41492;41493;44077;44078	2500	84825	108788	116839	105058	117486	131889	114749	133943	135227	131947
2507	186	2507	42.2522	0.00041349	0.00661972	-0.0881734	AT3G05900.1	AT3G05900.1	22	22	neurofilament protein-related	1	22	22	44.7	44.7	673	819;821;2660;3433;5133;5317;8978;12287;12288;13522;13965;14897;18658;19128;19296;19322;20599;24106;24612;26530;26531;27593	1459;1460;1461;1463;1464;4831;4832;6238;6239;9200;9201;9202;9513;9514;9515;9516;9517;16081;22243;22244;24396;24397;25087;25088;26523;32570;33383;33384;33650;33694;35849;35850;35851;41878;42736;42737;46202;46203;46204;48092;48093	2507	212905	256083	240982	277167	263035	164763	262551	414392	277293	442106
2508	777	2508	8.05334	0.0106745	0.0468468	0.0872529	AT3G05910.1;AT3G05910.2	AT3G05910.1;AT3G05910.2	4;3	2;1	Pectinacetylesterase family protein ; Pectinacetylesterase family protein	2	4	2	12	7.2	415;311	2458;8969;11242;16716	4394;16065;20291;29382	2508	9439	9749	10874	9107	9757	11311	12185	13167	12391	12893
2514	48	2514	148.278	2.34604e-05	0.00153846	0.0357293	AT5G18800.2;AT5G18800.1;AT3G06310.3;AT3G06310.1;AT3G06310.2	AT5G18800.2;AT5G18800.1;AT3G06310.3;AT3G06310.1;AT3G06310.2	2;2;2;2;1	2;2;2;2;1	Cox19-like CHCH family protein ; Cox19-like CHCH family protein ; Cox19-like CHCH family protein ; Cox19-like CHCH family protein ; Cox19-like CHCH family protein	5	2	2	14.2	14.2	106;106;108;108;82	7330;14395	13256;25774	2514	7938	10790	12779	13842	21957	22818	17535	38748	32315	45046
2524	725	2524	8.76494	0.00920235	0.042861	-0.0959713	AT3G06580.1	AT3G06580.1	10	10	Mevalonate/galactokinase family protein	1	10	10	26.2	26.2	496	205;1708;5204;6033;6092;6790;9576;11223;12401;25795	358;359;360;3092;9321;9322;9323;10795;10891;12371;17055;17056;20258;22451;44922	2524	55278	58799	54933	57626	62524	53963	72536	75459	64423	77890
2525	157	2525	50.7497	0.000337243	0.00661972	0.107791	AT3G06610.1	AT3G06610.1	2	2	DNA-binding enhancer protein-related	1	2	2	20.9	20.9	115	4653;13174	8381;23812	2525	1753	2766	2915	4354	5183	4205	3831	7447	5410	11868
253	1012	253	5.70218	0.0195279	0.0658004	0.0728366	AT1G10490.1	AT1G10490.1	2	2	Domain of unknown function (DUF1726) ;Putative ATPase (DUF699)	1	2	2	2.1	2.1	1028	7957;25916	14374;45111	253	6270	7144	7220	6891	7867	6345	6483	5953	5891	6796
2532	605	2532	11.1307	0.0053695	0.0300657	0.238813	AT3G06810.1	AT3G06810.1	7	7	acyl-CoA dehydrogenase-related	1	7	7	8.1	8.1	824	1860;5329;8320;9540;10584;15052;26819	3327;9544;15012;16983;16984;19116;26799;46647	2532	51941	51229	51162	51937	48675	49799	43635	39757	45231	43831
2546	131	2546	59.6448	0.000208211	0.00529851	0.158769	AT3G07230.1	AT3G07230.1	1	1	wound-responsive protein-related	1	1	1	21.7	21.7	46	2653	4822	2546	3470	3968	5007	5010	6081	6803	5035	9876	9333	12924
2550	562	2550	12.1947	0.00439003	0.026637	0.145756	AT3G07410.1	AT3G07410.1	4	2	RAB GTPase homolog A5B	1	4	2	17.5	10.1	217	3471;3494;10263;14318	6318;6352;6353;18588;25669	2550	14138	16070	15967	18738	16269	16883	13104	13267	14184	13650
2551	691	2551	9.30703	0.00809384	0.0399421	-0.144815	AT3G07460.1;AT3G07460.2	AT3G07460.1;AT3G07460.2	1;1	1;1	Protein of unknown function, DUF538 ; Protein of unknown function, DUF538	2	1	1	5.6	5.6	177;271	9630	17148	2551	4344	3817	4788	5589	3987	3936	4062	3966	3661	3488
2553	818	2553	7.56505	0.0121085	0.0502673	-0.36995	AT3G07480.1	AT3G07480.1	3	3	2Fe-2S ferredoxin-like superfamily protein	1	3	3	28.9	28.9	159	2030;16384;24490	3621;3622;3623;28832;42547	2553	24874	26964	26364	21998	27619	31734	31229	32816	32291	29733
2559	526	2559	13.4645	0.00357478	0.0231749	-0.0565398	AT3G07720.1	AT3G07720.1	4	3	Galactose oxidase/kelch repeat superfamily protein	1	4	3	15.8	11.6	329	9866;14845;15995;16982	17785;26441;28256;28257	2559	23423	24668	28172	25948	23130	23676	19356	21463	21307	19801
256	1427	256	3.54088	0.0416862	0.0996146	0.0418827	AT1G10580.1	AT1G10580.1	3	3	Transducin/WD40 repeat-like superfamily protein	1	3	3	4.9	4.9	573	4364;8852;8872	7844;15841;15867;15868	256	16768	17109	16615	17515	18074	17288	16614	15646	16354	15468
2564	870	2564	6.96714	0.0137625	0.0537572	0.0236126	AT3G07950.1	AT3G07950.1	1	1	rhomboid protein-related	1	1	1	8.9	8.9	304	21703	37820;37821	2564	3086	4498	5196	5083	4588	5704	5349	6259	6160	7137
2566	577	2566	11.7569	0.00471848	0.0278374	0.395498	AT3G08030.1;AT3G08030.2	AT3G08030.1;AT3G08030.2	14;13	14;13	Protein of unknown function, DUF642 ; Protein of unknown function, DUF642	2	14	14	55.3	55.3	365;323	7074;7460;13438;14677;15381;15542;17804;17855;17953;17957;23153;24143;25874;27068	12832;12833;12834;12835;13466;24283;26196;27375;27624;27625;27626;27627;31198;31276;31277;31278;31404;31409;31410;40214;40215;40216;41936;41937;45050;45051;47138	2566	180080	165428	175075	155402	171113	180399	218035	217206	209652	199264
2570	1256	2570	4.23029	0.0311026	0.0844321	-0.0951947	AT3G08580.2;AT3G08580.1	AT3G08580.2;AT3G08580.1	17;17	10;10	ADP/ATP carrier 1 ; ADP/ATP carrier 1	2	17	10	39.6	24.1	381;381	3223;8990;9627;10118;10752;16287;17502;18704;18705;18855;22241;23030;23205;23559;23722;27069;27070	5843;5844;5845;5846;5847;5848;16097;16098;16099;17138;17139;17140;17141;17142;17143;17144;17145;18291;18292;19394;19395;19396;19397;28691;28692;28693;30699;30700;30701;30702;30703;30704;30705;32665;32666;32935;32936;38736;40002;40003;40004;40005;40006;40328;40895;41248;41249;47139;47140;47141	2570	403006	448858	462418	413829	455443	535610	514926	511387	551905	471468
258	139	258	57.3361	0.000231672	0.00560284	-0.109207	AT2G47170.1;AT1G10630.1;AT3G62290.3;AT3G62290.2;AT3G62290.1;AT5G14670.1	AT2G47170.1;AT1G10630.1;AT3G62290.3;AT3G62290.2;AT3G62290.1;AT5G14670.1	9;9;8;8;8;8	1;1;0;0;0;0	Ras-related small GTP-binding family protein ; ADP-ribosylation factor A1F ; ADP-ribosylation factor A1E ; ADP-ribosylation factor A1E ; ADP-ribosylation factor A1E ; ADP-ribosylation factor A1B	6	9	1	71.8	16	181;181;181;181;181;188	3981;12303;12312;13050;15485;15800;17469;18037;18639	7187;22282;22300;22301;23645;23646;27547;27548;27549;27989;30644;30645;30646;30647;30648;30649;31542;32522;32523;32524;32525;32526	258	168	473	336	0	193	404	770	910	587	578
2580	366	2580	19.7185	0.00167742	0.0155435	0.0446943	AT3G08900.1	AT3G08900.1	11	1	reversibly glycosylated polypeptide 3	1	11	1	31.8	2.8	362	2632;2804;2805;3683;4108;6598;6927;11392;17013;18083;27536	4783;4784;4785;5065;5066;5067;6654;7405;7406;11932;12591;20533;20534;31600;47987;47988;47989	2580	6750	6880	6677	8300	6995	8127	8509	11492	7322	14294
2583	1225	2583	4.40694	0.0289853	0.0806846	0.0972818	AT3G08960.1	AT3G08960.1	2	2	ARM repeat superfamily protein	1	2	2	2.5	2.5	1010	19808;25738	34468;44843	2583	6621	6534	7102	6802	7057	6826	6044	6231	6130	5831
2588	554	2588	12.4258	0.00422287	0.0259459	0.0108553	AT3G09260.1	AT3G09260.1	19	15	Glycosyl hydrolase superfamily protein	1	19	15	49.4	42.6	524	1774;3767;4153;4154;4170;4529;8158;8432;10778;11669;12298;12774;17628;17812;17813;18116;21061;26776;27208	3192;3193;3194;6780;6781;6782;7476;7477;7478;7503;8117;14715;14716;14717;14718;15181;19427;19428;21046;21047;21048;22275;22276;23188;23189;23190;23191;23192;30880;31210;31211;31212;31213;31646;31647;31648;36707;46581;46582;46583;46584;47370;47371;47372	2588	177242	144836	152305	121979	153677	142036	174938	196835	172923	168287
2589	385	2589	18.8427	0.00195894	0.0171722	-0.00857146	AT3G09270.1	AT3G09270.1	4	4	glutathione S-transferase TAU 8	1	4	4	17.4	17.4	224	522;5823;10178;17533	941;10447;18446;18447;30755;30756	2589	39626	38305	39706	38635	38276	24150	30101	31599	31577	28733
259	692	259	9.24903	0.00821701	0.0404329	0.330248	AT1G10670.4;AT1G10670.2;AT1G10670.1;AT1G10670.3;AT1G60810.1	AT1G10670.4;AT1G10670.2;AT1G10670.1;AT1G10670.3;AT1G60810.1	12;12;12;12;7	10;10;10;10;6	ATP-citrate lyase A-1 ; ATP-citrate lyase A-1 ; ATP-citrate lyase A-1 ; ATP-citrate lyase A-1 ; ATP-citrate lyase A-2	5	12	10	29.6	27.2	423;423;423;443;423	1854;5886;7971;9444;9871;10811;14847;15190;15525;19603;26473;26734	3318;3319;10570;10571;14400;14401;16827;17790;17791;19484;26443;27066;27605;34157;34158;46103;46104;46105;46106;46521	259	93379	103160	108686	98227	112540	105976	122473	135463	127687	130733
2593	954	2593	6.10222	0.0172786	0.061761	-0.124936	AT3G09440.2;AT3G09440.1	AT3G09440.2;AT3G09440.1	36;36	9;9	Heat shock protein 70 (Hsp 70) family protein ; Heat shock protein 70 (Hsp 70) family protein	2	36	9	58.1	14.2	649;649	2955;3159;3726;3857;4443;6472;6867;7408;8368;8759;9417;11641;12919;12920;13449;13450;13828;13878;15680;16470;16917;17415;17722;17723;17729;17801;17828;18369;18370;19577;20995;21202;23618;24261;24956;25960	5390;5391;5392;5393;5394;5395;5396;5397;5398;5399;5400;5731;5732;5733;5734;5735;5736;6711;6712;6945;6946;6947;6948;6949;6950;7968;7969;11667;11668;11669;12491;12492;12493;12494;13377;13378;13379;13380;13381;13382;13383;13384;13385;13386;13387;13388;13389;15084;15700;15701;16783;20995;23455;23456;23457;23458;23459;23460;23461;23462;24296;24297;24298;24299;24859;24860;24967;24968;27826;27827;28992;28993;28994;28995;28996;28997;28998;29746;30559;31061;31062;31063;31064;31065;31066;31067;31068;31075;31076;31077;31078;31192;31193;31194;31240;31241;32082;32083;32084;34118;36555;36966;36967;41077;41078;41079;42138;42139;42140;42141;42142;43413;43414;43415;45208	2593	69378	71575	75639	72564	81710	79621	92553	93921	89387	92927
2598	1247	2598	4.27201	0.03061	0.083699	0.12397	AT3G09560.3;AT3G09560.2;AT3G09560.1	AT3G09560.3;AT3G09560.2;AT3G09560.1	3;3;3	3;3;3	Lipin family protein ; Lipin family protein ; Lipin family protein	3	3	3	3.9	3.9	904;904;904	5128;8903;23334	9189;15916;15917;15918;15919;40524	2598	4083	4762	4457	4752	4203	3318	3711	3622	3706	4101
2605	1340	2605	3.84629	0.0361437	0.0919776	0.0863836	AT3G09925.1	AT3G09925.1	1	1	Pollen Ole e 1 allergen and extensin family protein	1	1	1	7	7	171	26205	45613	2605	990	892	1284	940	1093	951	1543	1684	1298	1483
2618	1149	2618	4.80993	0.0248798	0.0737739	-0.0563207	AT3G10370.1	AT3G10370.1	6	6	FAD-dependent oxidoreductase family protein	1	6	6	10.8	10.8	629	5893;11489;15475;21007;22516;26523	10582;10583;10584;20699;20700;27513;36572;39184;46182;46183	2618	39677	39690	37052	39729	45313	38100	45710	36057	37704	36831
2619	880	2619	6.88364	0.0140938	0.0546136	-0.0476101	AT3G10380.1	AT3G10380.1	10	10	subunit of exocyst complex 8	1	10	10	11	11	1053	2829;3921;4920;6954;10978;12509;15434;20126;23125;24716	5114;5115;7080;8849;12634;19821;22615;27449;34986;40172;40173;40174;42954	2619	31032	35407	38067	35460	40041	41600	40735	48211	45907	45383
2629	309	2629	24.0598	0.00118768	0.0130225	-0.085342	AT3G10710.1;AT5G04960.1	AT3G10710.1;AT5G04960.1	1;1	1;1	root hair specific 12 ; Plant invertase/pectin methylesterase inhibitor superfamily	2	1	1	2	2	561;564	10971	19779	2629	2035	1724	1770	1746	1989	2388	3938	3643	2609	3639
2632	908	2632	6.62081	0.0149296	0.0560683	0.000495973	AT3G10740.1	AT3G10740.1	4	4	alpha-L-arabinofuranosidase 1	1	4	4	5.8	5.8	678	1099;12868;16289;27532	1927;23376;28695;47981;47982	2632	33695	31161	28975	33782	27593	33784	34948	39958	32841	38398
2633	846	2633	7.22894	0.0128974	0.0519858	-0.109163	AT3G10850.1	AT3G10850.1	3	3	Metallo-hydrolase/oxidoreductase superfamily protein	1	3	3	15.1	15.1	258	18534;24848;26638	32359;43203;43204;46387	2633	57772	53278	42091	38482	20616	27896	39758	37259	39031	46957
2638	208	2638	37.5136	0.00041349	0.00661972	0.19262	AT3G11050.1;AT3G61010.2	AT3G11050.1	5;1	5;1	ferritin 2	2	5	5	17.4	17.4	253;460	9984;9985;13352;16331;21598	18003;18004;24154;28761;37657	2638	22105	21955	22602	27487	22025	20626	15416	15320	15330	18205
2641	849	2641	7.20908	0.0129648	0.0520447	-0.0294837	AT3G11130.1	AT3G11130.1	52	13	Clathrin, heavy chain	1	52	13	32.8	9	1705	45;561;1063;1245;2573;2673;4837;5470;6310;7574;7703;7914;8588;8590;8638;10420;10694;10702;10880;11961;12322;12906;16313;16890;17090;17934;18109;18495;18955;19502;19617;19623;19849;20806;21100;21497;21840;21943;23908;24330;24695;24914;25699;25700;25741;25810;26348;26771;26772;27172;27176;27206	85;1003;1866;2242;4637;4854;4855;8685;9760;9761;11345;11346;11347;11348;13662;13663;13881;14276;14277;15393;15395;15472;18861;19316;19326;19327;19603;21606;22320;22321;23434;23435;28734;28735;29712;30018;31379;31633;32299;33074;33075;33980;34186;34194;34548;36183;36795;37482;37483;38047;38048;38049;38219;41561;42251;42900;43320;44728;44729;44730;44731;44732;44733;44846;44847;44943;44944;45882;46576;46577;47312;47313;47314;47321;47322;47367;47368	2641	241976	294559	314149	284781	345309	332844	334234	412789	357974	353760
2653	772	2653	8.11832	0.0103636	0.0457772	-0.0595517	AT3G11750.1	AT3G11750.1	1	1	Dihydroneopterin aldolase	1	1	1	5.5	5.5	146	6667	12051	2653	5168	5123	4097	4409	4057	4926	5854	5750	5450	5791
2655	581	2655	11.6878	0.00479472	0.0280928	0.43559	AT3G11780.1;AT3G11780.2	AT3G11780.1;AT3G11780.2	3;3	3;3	MD-2-related lipid recognition domain-containing protein / ML domain-containing protein ; MD-2-related lipid recognition domain-containing protein / ML domain-containing protein	2	3	3	21.6	21.6	153;171	9465;13323;25979	16852;24095;24096;45243	2655	21580	19761	19819	18934	14135	15639	21733	24732	21371	23550
2661	518	2661	13.6953	0.00342229	0.0224423	0.157971	AT3G11950.2;AT3G11950.1	AT3G11950.2;AT3G11950.1	3;3	3;3	TRAF-like superfamily protein ; TRAF-like superfamily protein	2	3	3	4.9	4.9	572;572	2638;3485;6737	4794;6340;12143	2661	23770	22720	23943	22324	20952	16487	18781	18208	17652	18187
2662	314	2662	23.7385	0.00121701	0.0131746	-0.00617221	AT3G11964.1	AT3G11964.1	1	1	RNA binding;RNA binding	1	1	1	0.5	0.5	1896	1374	2505	2662	1792	1919	2575	1946	2123	2374	1411	1094	1597	1109
2667	496	2667	14.56	0.00322287	0.0221127	0.0567499	AT3G12120.2;AT3G12120.1	AT3G12120.2;AT3G12120.1	4;4	4;4	fatty acid desaturase 2 ; fatty acid desaturase 2	2	4	4	8.4	8.4	383;383	5846;12027;14616;20705	10490;21738;26102;26103;36026;36027	2667	68945	75863	82818	73911	80304	66464	67406	66757	69517	61677
2670	538	2670	13.0348	0.00395894	0.0250464	0.760812	AT3G12145.1	AT3G12145.1	3	3	Leucine-rich repeat (LRR) family protein	1	3	3	12.3	12.3	325	1865;15249;23187	3332;27142;27143;40296	2670	12555	11966	11900	11813	13508	8170	9295	10078	8712	10526
2671	235	2671	33.0388	0.000695015	0.009875	-0.00251633	AT3G12203.1	AT3G12203.1	2	2	serine carboxypeptidase-like 17	1	2	2	5.3	5.3	437	1906;1939	3413;3468	2671	13199	14950	14923	20517	12677	14723	10016	9384	10249	12747
2673	631	2673	10.4952	0.00616716	0.0333281	-0.571444	AT3G12260.1	AT3G12260.1	5	5	LYR family of Fe/S cluster biogenesis protein	1	5	5	33.1	33.1	133	10582;12820;14177;25327;26888	19113;19114;23298;25386;44129;46808	2673	13198	13084	12927	11754	11850	18349	16637	16704	16928	14704
2680	606	2680	11.1306	0.0053695	0.0300657	0.0999998	AT3G12490.1;AT3G12490.2	AT3G12490.1;AT3G12490.2	11;10	11;10	cystatin B ; cystatin B	2	11	11	75.6	75.6	201;234	986;2047;7001;7173;7411;8061;8276;12251;17970;18735;21785	1720;1721;1722;3649;3650;3651;3652;3653;12702;13020;13392;14549;14550;14551;14552;14942;14943;22174;22175;22176;22177;31429;31430;31431;32701;32702;32703;37948	2680	474946	465635	458059	497280	449081	401121	393865	411558	396882	447504
2682	612	2682	11.0164	0.00544575	0.0302443	0.136048	AT3G12580.1;AT3G63140.1	AT3G12580.1	38;1	12;1	heat shock protein 70	2	38	12	64.8	24.2	650;406	2900;2955;3726;3858;4456;6470;6869;7355;8369;9417;11641;12919;12920;13449;13450;13808;13828;13880;15680;17722;17723;17729;17764;17801;17828;18369;18370;20097;21202;22450;23618;24261;24956;25959;26007;26550;26551;27432	5285;5286;5390;5391;5392;5393;5394;5395;5396;5397;5398;5399;5400;6711;6712;6951;6952;7987;7988;7989;7990;11663;11664;12496;13289;13290;15085;15086;15087;16783;20995;23455;23456;23457;23458;23459;23460;23461;23462;24296;24297;24298;24299;24837;24859;24860;24970;24971;27826;27827;31061;31062;31063;31064;31065;31066;31067;31068;31075;31076;31077;31078;31127;31128;31192;31193;31194;31240;31241;32082;32083;32084;34943;36966;36967;39066;39067;41077;41078;41079;42138;42139;42140;42141;42142;43413;43414;43415;45207;45292;46228;46229;46230;47802;47803	2682	77079	80436	84572	91288	81238	85352	69608	70055	76204	75276
2683	1372	2683	3.71959	0.038173	0.0948761	-0.161202	AT3G12590.1	AT3G12590.1	2	2	unknown protein; INVOLVED IN: biological_process unknown; LOCATED IN: chloroplast; Has 50 Blast hits to 41 proteins in 15 species: Archae - 0; Bacteria - 0; Metazoa - 2; Fungi - 0; Plants - 43; Viruses - 0; Other Eukaryotes - 5 (source: NCBI BLink).	1	2	2	1.7	1.7	1184	6952;7652	12632;13792	2683	5318	7272	5912	5190	8136	4686	8412	8914	6253	8321
2685	390	2685	18.6502	0.0019824	0.017289	0.287965	AT3G12610.1	AT3G12610.1	8	8	Leucine-rich repeat (LRR) family protein	1	8	8	23.4	23.4	372	4901;8157;8838;9479;13006;13212;13441;17913	8792;14714;15819;15820;16878;23590;23899;24287;31353	2685	35422	35153	36146	31460	35022	41930	48126	48375	47726	44393
2688	415	2688	17.7907	0.00215249	0.0173913	0.0527661	AT3G12670.1;AT4G02120.1;AT2G34890.1;AT1G30820.1	AT3G12670.1	4;1;1;1	4;1;1;1	CTP synthase family protein	4	4	4	6.4	6.4	591;556;597;600	1811;4788;8964;24677	3259;8619;16060;42872	2688	41146	39778	38871	37580	38686	34117	33340	28737	33774	28991
269	294	269	25.7785	0.00107038	0.0122483	-0.331476	AT1G60950.1;AT1G10960.1	AT1G60950.1;AT1G10960.1	1;1	1;1	2Fe-2S ferredoxin-like superfamily protein ; ferredoxin 1	2	1	1	6.8	6.8	148;148	1296	2345;2346;2347;2348;2349;2350;2351;2352;2353;2354;2355;2356	269	43769	85384	101762	108941	117844	108541	80625	144563	131197	177823
2691	1291	2691	4.06636	0.0333988	0.0881439	0.465267	AT3G12800.1;AT2G07640.1	AT3G12800.1	4;1	4;1	short-chain dehydrogenase-reductase B	2	4	4	13.1	13.1	298;156	420;16824;17137;19334	746;747;29580;29581;30106;33711	2691	58195	53165	56400	53965	47693	49778	48685	47511	49200	48848
27	889	27	6.77577	0.0144457	0.0554106	-0.0759043	AT1G01900.1	AT1G01900.1	8	8	subtilase family protein	1	8	8	11.8	11.8	774	2305;8930;10333;11786;20197;21627;21853;24437	4117;4118;15959;18698;21284;35089;35090;37707;38068;42467	27	75396	62187	59895	74233	57303	50166	50776	56182	49935	64723
2709	346	2709	20.8234	0.00146334	0.0139776	-0.142994	AT3G13460.2;AT3G13460.4;AT3G13460.1;AT3G13460.3;AT1G09810.1;AT3G17330.2;AT1G55500.1;AT1G55500.3;AT3G17330.1;AT1G55500.2	AT3G13460.2;AT3G13460.4;AT3G13460.1;AT3G13460.3	11;11;11;8;1;1;1;1;1;1	9;9;9;7;0;0;0;0;0;0	evolutionarily conserved C-terminal region 2 ; evolutionarily conserved C-terminal region 2 ; evolutionarily conserved C-terminal region 2 ; evolutionarily conserved C-terminal region 2	10	11	9	17.9	14.2	664;666;667;508;470;493;549;592;595;599	7470;7579;11731;11732;12062;14891;16944;20213;22438;23001;27434	13481;13482;13483;13673;13674;21187;21188;21189;21801;26514;29782;35107;35108;39043;39953;39954;47806;47807;47808;47809	2709	95215	106822	109255	109293	113936	96083	93336	85976	88685	94167
271	319	271	23.2663	0.00126979	0.0135312	0.22173	AT1G11260.1	AT1G11260.1	4	4	sugar transporter 1	1	4	4	8	8	522	7603;10931;11519;18316	13709;19707;20757;32012	271	17038	17487	19639	20181	19533	26622	25010	29638	26283	30003
2715	251	2715	30.3045	0.000900293	0.0117625	-0.0180282	AT3G13610.1;AT1G55290.1	AT3G13610.1;AT1G55290.1	2;1	2;1	2-oxoglutarate (2OG) and Fe(II)-dependent oxygenase superfamily protein ; 2-oxoglutarate (2OG) and Fe(II)-dependent oxygenase superfamily protein	2	2	2	4.7	4.7	361;361	7255;10489	13155;13156;18970	2715	11794	11305	11326	13253	10774	8095	8746	8349	7794	7586
2718	1292	2718	4.06543	0.0333988	0.0881439	-0.0575059	AT3G13750.1	AT3G13750.1	5	5	beta galactosidase 1	1	5	5	7.8	7.8	847	1400;3358;13036;18381;23017	2605;6111;6112;23630;32097;39984	2718	18032	16587	18519	15731	16655	19829	19717	20590	21108	19359
2722	1051	2722	5.37553	0.0214956	0.0694722	0.175878	AT3G13870.1;AT3G13870.2;AT1G72960.1	AT3G13870.1;AT3G13870.2	21;20;7	20;19;6	Root hair defective 3 GTP-binding protein (RHD3) ; Root hair defective 3 GTP-binding protein (RHD3)	3	21	20	28.8	27.8	802;738;795	1117;1767;3674;4377;4770;6225;6845;7432;8326;9180;9380;15166;15971;17055;18416;19921;20344;21261;23721;23938;23939	1956;3181;3182;6642;7863;8576;11187;12457;13416;13417;15019;16423;16424;16425;16718;16719;27029;27030;28225;29949;32151;34664;34665;35385;37073;41247;41603;41604	2722	148517	151625	155574	139865	158884	158031	172767	187911	175650	172543
2724	1123	2724	4.98015	0.0238065	0.0722242	0.0487024	AT3G13920.1;AT3G13920.3;AT3G13920.4;AT3G13920.2	AT3G13920.1;AT3G13920.3;AT3G13920.4;AT3G13920.2	24;23;22;22	3;2;3;3	eukaryotic translation initiation factor 4A1 ; eukaryotic translation initiation factor 4A1 ; eukaryotic translation initiation factor 4A1 ; eukaryotic translation initiation factor 4A1	4	24	3	62.1	5.6	412;402;407;415	1290;1856;4109;4355;4874;6792;8912;9587;10088;10235;10236;10363;11506;13059;13296;14107;14751;15376;17319;17453;19493;22072;25245;25246	2322;2323;2324;2325;2326;2327;2328;2329;2330;3321;7407;7408;7814;7815;7816;7817;7818;7819;7820;7821;7822;7823;7824;7825;7826;7827;7828;7829;7830;7831;8742;12373;12374;12375;12376;15934;15935;15936;15937;17077;18220;18221;18222;18223;18224;18225;18226;18541;18542;18543;18769;18770;20731;23657;23658;23659;24040;24041;25285;25286;26301;26302;26303;27370;30416;30417;30418;30419;30420;30626;33968;33969;33970;38429;38430;38431;38432;38433;38434;38435;38436;43949;43950;43951;43952;43953;43954;43955;43956;43957	2724	11219	13843	12550	9969	13753	14665	14828	15230	14895	14304
2729	1296	2729	4.0316	0.0337918	0.0888299	-0.081129	AT3G14067.1	AT3G14067.1	11	10	Subtilase family protein	1	11	10	16.9	16	777	1406;1952;9376;11320;13353;13764;20226;22275;22800;24093;24546	2612;2613;3486;16710;16711;20398;20399;20400;24155;24767;24768;35125;35126;38779;39628;41858;41859;42635	2729	181231	180528	183502	180528	186522	188585	200655	215489	213774	208812
2733	529	2733	13.3515	0.00367449	0.023597	0.0736087	AT3G14110.2;AT3G14110.1;AT3G14110.3	AT3G14110.2;AT3G14110.1;AT3G14110.3	2;2;2	2;2;2	Tetratricopeptide repeat (TPR)-like superfamily protein ; Tetratricopeptide repeat (TPR)-like superfamily protein ; Tetratricopeptide repeat (TPR)-like superfamily protein	3	2	2	15.9	15.9	232;316;317	7491;13211	13515;23898	2733	1917	2096	1988	1229	2203	3327	2816	2652	3392	2423
2743	513	2743	13.9115	0.00337537	0.0223495	-0.0209555	AT3G14460.1	AT3G14460.1	1	1	LRR and NB-ARC domains-containing disease resistance protein	1	1	1	0.7	0.7	1424	14459	25868	2743	13791	1970	2585	1492	1473	1245	1249	1052	1365	1125
2746	1204	2746	4.54897	0.0273871	0.0775021	-0.0890042	AT3G14840.2	AT3G14840.2	5	3	Leucine-rich repeat transmembrane protein kinase	1	5	3	6.8	4.6	1020	10339;15180;15851;18503;24724	18712;27048;27049;28058;32315;42968	2746	11350	12360	12948	11934	11619	13140	14391	15302	14652	14552
275	738	275	8.64259	0.00934604	0.0431757	-0.0809027	AT1G11400.3;AT1G11400.2;AT1G11400.1	AT1G11400.3;AT1G11400.2;AT1G11400.1	1;1;1	1;1;1	partner of Y14-MAGO ; partner of Y14-MAGO ; partner of Y14-MAGO	3	1	1	3.9	3.9	204;204;204	16579	29165	275	4878	3579	4418	3642	3750	3700	2738	2726	3541	2872
2750	218	2750	35.7447	0.000483871	0.0075	0.191895	AT3G14940.1;AT3G42628.1	AT3G14940.1	35;1	7;0	phosphoenolpyruvate carboxylase 3	2	35	7	35.1	5.8	968;45	1918;2206;2450;4460;4619;5224;6595;6596;6620;8526;9313;10049;12314;14482;14926;15093;16634;17022;18011;18280;18696;19365;19708;19850;20039;20253;21833;22884;23290;23952;25934;26077;26270;26305;26528	3427;3428;3429;3430;3939;4378;4379;7994;8312;8313;9361;9362;11928;11929;11930;11965;11966;15310;15311;16626;18169;18170;22304;25899;26564;26565;26874;29254;29900;29901;29902;29903;31505;31965;32655;32656;33756;34313;34549;34837;34838;35199;35200;35201;35202;38035;39757;39758;40459;41624;41625;41626;41627;45160;45408;45409;45727;45779;46200	2750	65376	59835	68064	53956	66682	32335	47934	48270	49183	39346
2752	1147	2752	4.82557	0.0248065	0.0737489	-0.464052	AT3G15000.1;AT1G53260.2;AT1G53260.1	AT3G15000.1;AT1G53260.2;AT1G53260.1	2;1;1	2;1;1	cobalt ion binding ; LOCATED IN: endomembrane system; BEST Arabidopsis thaliana protein match is: cobalt ion binding (TAIR:AT3G15000.1); Has 246 Blast hits to 241 proteins in 32 species: Archae - 0; Bacteria - 2; Metazoa - 7; Fungi - 16; Plants - 212; Vir	3	2	2	5.1	5.1	395;230;271	23651;27152	41129;47275;47276	2752	15296	14491	15424	14958	14554	17470	14266	12410	14430	12954
2756	882	2756	6.84783	0.0141906	0.0548639	0.069076	AT3G15090.1	AT3G15090.1	4	4	GroES-like zinc-binding alcohol dehydrogenase family protein	1	4	4	14.8	14.8	366	660;3475;7275;10271	1172;1173;1174;1175;6323;13184;18604	2756	26634	25573	26750	28545	23649	25307	24891	22173	22757	23893
276	1028	276	5.57713	0.0201877	0.066965	0.0446869	AT1G11430.1	AT1G11430.1	3	3	plastid developmental protein DAG, putative	1	3	3	12.5	12.5	232	406;4269;18681	722;7655;32625	276	22605	22582	19645	21280	22215	23361	20016	16494	20347	18959
2760	688	2760	9.36069	0.00804106	0.0398547	0.047499	AT3G15260.2;AT3G15260.1	AT3G15260.2;AT3G15260.1	10;10	8;8	Protein phosphatase 2C family protein ; Protein phosphatase 2C family protein	2	10	8	38.4	31.8	289;289	1054;3647;7302;9724;12079;16877;18874;24835;25175;25760	1850;1851;6598;13219;17307;21831;21832;21833;21834;29679;32963;43183;43184;43812;43813;43814;44871;44872;44873	2760	90858	94635	92338	105039	96954	91951	81540	82187	85530	90590
2761	36	2761	187.385	0	0	-0.178289	AT3G15280.1	AT3G15280.1	4	4	unknown protein; FUNCTIONS IN: molecular_function unknown; LOCATED IN: mitochondrion; EXPRESSED IN: 8 plant structures; EXPRESSED DURING: L mature pollen stage, 4 anthesis, petal differentiation and expansion stage; Has 36 Blast hits to 36 proteins in 15	1	4	4	32.7	32.7	150	5314;7772;7773;11541	9507;9508;14023;14024;20828	2761	9856	12891	14504	26202	28595	16771	15094	48423	20771	125547
2763	316	2763	23.5367	0.0012434	0.0133754	1.49061	AT3G15356.1;AT3G16530.1;AT5G03350.1;AT1G53080.1	AT3G15356.1;AT3G16530.1;AT5G03350.1;AT1G53080.1	2;2;1;1	2;2;1;1	Legume lectin family protein ; Legume lectin family protein ; Legume lectin family protein ; Legume lectin family protein	4	2	2	6.3	6.3	271;276;274;283	5300;20854	9482;9483;36263	2763	8598	8603	7993	7663	9098	8916	12189	13844	13494	10449
2765	1104	2765	5.10166	0.0229062	0.0706239	0.610228	AT3G15410.1;AT3G15410.2	AT3G15410.1;AT3G15410.2	5;5	5;5	Leucine-rich repeat (LRR) family protein ; Leucine-rich repeat (LRR) family protein	2	5	5	7.5	7.5	584;590	7273;8212;15165;15787;24123	13182;14826;27028;27974;41901	2765	29667	32246	34150	30078	35448	33514	36690	41931	40590	37429
277	1058	277	5.35794	0.0215924	0.0694722	0.196069	AT1G11480.2;AT1G11480.1	AT1G11480.2;AT1G11480.1	4;4	4;4	eukaryotic translation initiation factor-related ; eukaryotic translation initiation factor-related	2	4	4	6.9	6.9	565;578	1895;19144;20965;24068	3395;33408;36509;41826;41827	277	6860	8074	8558	8395	8544	7536	6268	6875	7382	7655
2772	125	2772	62.9527	0.000208211	0.00529851	0.0392427	AT3G15640.2;AT3G15640.1	AT3G15640.2;AT3G15640.1	3;3	2;2	Rubredoxin-like superfamily protein ; Rubredoxin-like superfamily protein	2	3	2	25.1	12.6	175;176	5697;13546;19721	10180;24435;34328	2772	6488	9097	11009	13508	11800	13319	10741	19169	15251	34505
2774	1152	2774	4.79483	0.0249384	0.0738194	0.0913861	AT3G15660.2;AT3G15660.1	AT3G15660.2;AT3G15660.1	5;5	5;5	glutaredoxin 4 ; glutaredoxin 4	2	5	5	42	42	169;169	6228;11635;18019;25666;25899	11192;11193;20984;20985;31515;44681;45082	2774	17488	18434	21614	22888	25504	21449	23308	29190	24584	30777
2775	12	2775	381.449	0	0	0.924382	AT3G15670.1	AT3G15670.1	25	23	Late embryogenesis abundant protein (LEA) family protein	1	25	23	94.2	86.2	225	1317;1377;1378;1379;2434;2806;2807;4482;4484;4520;4524;4525;6759;6760;7691;7704;12235;19002;23431;23453;24156;24157;24160;24161;24210	2393;2394;2395;2396;2397;2508;2509;2510;2511;2512;2513;2514;2515;2516;2517;2518;2519;2520;2521;2522;2523;2524;2525;2526;2527;4349;4350;4351;4352;4353;4354;4355;4356;5068;5069;5070;5071;5072;5073;5074;8029;8030;8032;8088;8089;8090;8091;8104;8105;8106;8107;8108;8109;8110;8111;8112;8113;12174;12175;12176;12177;12178;12179;12180;12181;13856;13882;13883;13884;13885;13886;13887;13888;13889;13890;22127;22128;33153;33154;33155;33156;33157;33158;40671;40672;40673;40674;40707;40708;41953;41954;41955;41956;41960;41961;41962;41963;41964;41965;41966;41967;41968;41969;41970;41971;41972;41973;41974;41975;41976;42050;42051;42052;42053;42054;42055;42056;42057	2775	1878220	1881778	1829123	2464559	1681060	1266974	883492	811783	843532	1059948
2780	117	2780	65.9581	0.000208211	0.00529851	0.227609	AT3G15950.1;AT3G15950.2;AT1G52410.1;AT1G52410.2	AT3G15950.1;AT3G15950.2	51;46;1;1	51;46;1;1	DNA topoisomerase-related ; DNA topoisomerase-related	4	51	51	58.2	58.2	772;734;755;759	555;556;844;1663;1664;2188;2211;4133;4489;4702;5602;5603;5752;6093;6094;6095;6096;6097;6098;6099;6285;8787;9224;10371;12229;12230;13126;13127;15246;16276;16673;17444;17445;17446;18240;18313;18314;18315;18967;18968;19219;19220;19804;19917;19918;19924;19925;23196;24332;24366;25982	991;992;993;994;995;996;997;998;1499;3024;3025;3908;3909;3910;3952;3953;7442;8044;8456;8457;10015;10016;10017;10283;10284;10285;10286;10287;10288;10289;10892;10893;10894;10895;10896;10897;10898;10899;10900;10901;10902;10903;10904;10905;10906;11303;11304;15744;16491;18778;18779;22102;22103;22104;22105;22106;22107;22108;22109;22110;22111;22112;22113;22114;22115;22116;22117;22118;22119;22120;22121;22122;23744;23745;23746;27138;27139;28677;28678;29314;29315;30607;30608;30609;30610;31913;31914;32009;32010;32011;33090;33091;33092;33093;33094;33095;33096;33097;33531;33532;33533;34464;34656;34657;34658;34659;34668;34669;40310;40311;42255;42321;45249	2780	529267	616813	570906	554644	670039	765131	837037	947069	858678	896918
2789	913	2789	6.58788	0.0151496	0.0565827	0.0369077	AT3G16190.1	AT3G16190.1	2	2	Isochorismatase family protein	1	2	2	10.2	10.2	196	19652;23971	34244;41664	2789	4673	3563	4350	4433	3551	4489	3378	3102	3921	2932
2791	97	2791	77.5008	0.00013783	0.00435185	-0.309148	AT3G16240.1	AT3G16240.1	2	2	delta tonoplast integral protein	1	2	2	20.8	20.8	250	1335;11180	2423;20170;20171	2791	3453	3454	3332	2805	2903	5393	7160	7460	6810	7308
2794	146	2794	55.017	0.000255132	0.0056129	-0.148816	AT3G16370.1	AT3G16370.1	12	12	GDSL-like Lipase/Acylhydrolase superfamily protein	1	12	12	39.9	39.9	353	237;720;9164;13624;14178;14326;15088;16130;16131;19378;20909;27362	416;1288;1289;16399;24549;25387;25677;25678;26866;26867;28439;28440;28441;28442;33771;36369;47679	2794	68959	74098	82539	74032	88931	105923	123598	138410	128954	120914
2795	230	2795	33.2651	0.000648094	0.0096087	-0.044416	AT3G16400.2;AT3G16400.1;AT3G16390.1	AT3G16400.2;AT3G16400.1	24;24;7	10;10;2	nitrile specifier protein 1 ; nitrile specifier protein 1	3	24	10	48.7	21.9	470;470;467	3762;8423;8846;9418;9654;9702;9703;10550;11758;11759;12121;13689;14079;14842;15205;16004;16134;16135;22503;24124;24476;26680;26731;26817	6774;6775;15166;15167;15168;15835;16784;16785;17185;17186;17187;17188;17189;17266;17267;17268;17269;17270;17271;19062;21238;21239;21240;21241;21896;21897;21898;21899;21900;24650;24651;25244;25245;26437;27083;27084;28269;28270;28452;28453;39163;41902;42523;46450;46518;46645	2795	276801	247705	249276	218447	208981	239081	321367	317500	321272	303971
2796	436	2796	17.1031	0.00222874	0.0173913	0.661355	AT3G16410.1	AT3G16410.1	22	7	nitrile specifier protein 4	1	22	7	35.4	13.6	619	3761;8423;8849;9654;9685;10550;11760;11761;12120;13689;14079;14842;15205;16004;16134;16135;20760;22754;24827;26680;26731;26817	6772;6773;15166;15167;15168;15838;17185;17186;17187;17188;17189;17238;17239;17240;17241;19062;21242;21243;21895;24650;24651;25244;25245;26437;27083;27084;28269;28270;28452;28453;36122;39560;43173;43174;46450;46518;46645	2796	46182	36943	40776	34598	34748	46308	54821	53584	51973	43283
2797	310	2797	23.9971	0.00118768	0.0130225	0.47834	AT3G16420.3;AT3G16420.2;AT3G16420.1	AT3G16420.3;AT3G16420.2;AT3G16420.1	19;19;19	14;14;14	PYK10-binding protein 1 ; PYK10-binding protein 1 ; PYK10-binding protein 1	3	19	14	89.6	74.5	298;298;298	2496;8883;9054;12705;12815;12895;13275;14841;17959;17960;18988;19283;19284;21834;22561;24095;24901;25637;26679	4496;4497;4498;4499;15882;15883;15884;15885;15886;16213;16214;16215;16216;16217;16218;16219;16220;23077;23078;23289;23290;23291;23419;24002;24003;24004;24005;24006;24007;24008;24009;26433;26434;26435;26436;31412;31413;33127;33128;33129;33130;33131;33132;33133;33134;33135;33136;33137;33138;33620;33621;33622;33623;33624;33625;38036;38037;38038;38039;38040;38041;39251;41861;41862;43297;43298;43299;44630;44631;44632;46445;46446;46447;46448;46449	2797	452054	389252	436635	359615	363259	502413	519610	527611	547820	452773
2798	1002	2798	5.7529	0.0192669	0.0655689	0.43466	AT3G16430.2;AT3G16430.1	AT3G16430.2;AT3G16430.1	9;9	4;4	jacalin-related lectin 31 ; jacalin-related lectin 31	2	9	4	27.4	12.2	296;296	534;8883;9823;9857;12705;14841;17961;21834;26679	958;959;15882;15883;15884;15885;15886;17694;17768;17769;17770;17771;23077;23078;26433;26434;26435;26436;31414;38036;38037;38038;38039;38040;38041;46445;46446;46447;46448;46449	2798	48676	41305	55233	60758	42103	60943	56934	65000	64467	60103
2799	234	2799	33.0891	0.000695015	0.009875	0.398323	AT3G16450.3;AT3G16450.2;AT3G16450.1;AT3G16440.1	AT3G16450.3;AT3G16450.2;AT3G16450.1	7;7;7;1	6;6;6;0	Mannose-binding lectin superfamily protein ; Mannose-binding lectin superfamily protein ; Mannose-binding lectin superfamily protein	4	7	6	29	26.7	300;300;300;300	5055;5056;14778;16780;24150;24895;26683	9066;9067;9068;9069;26343;29472;29473;41944;43289;43290;46454	2799	45539	39701	46105	39430	40111	54977	56505	65589	62055	58630
2802	327	2802	22.4875	0.00134604	0.0139776	0.0867795	AT3G16640.1	AT3G16640.1	12	12	translationally controlled tumor protein	1	12	12	89.3	89.3	168	6366;6529;9580;10093;16265;16266;16400;16416;16417;17486;26387;26839	11437;11793;17066;17067;18236;18237;28639;28640;28641;28642;28643;28644;28645;28646;28856;28879;28880;28881;28882;28883;30673;45943;45944;45945;45946;45947;46677;46678;46679;46680;46681;46682;46683;46684	2802	124217	172005	155985	149241	200021	171180	205138	238745	214102	219833
2807	979	2807	5.93443	0.0182375	0.0634592	0.19338	AT3G16810.1	AT3G16810.1	3	3	pumilio 24	1	3	3	4.4	4.4	641	5132;10526;20178	9199;19029;35065	2807	18058	20130	16990	18001	20359	17880	18370	15014	16116	17270
2814	860	2814	7.05239	0.0134194	0.0532093	-0.0932693	AT3G17160.1	AT3G17160.1	2	2	unknown protein; FUNCTIONS IN: molecular_function unknown; INVOLVED IN: biological_process unknown; LOCATED IN: cellular_component unknown; EXPRESSED IN: 23 plant structures; EXPRESSED DURING: 13 growth stages; Has 54259 Blast hits to 25265 proteins in 12	1	2	2	20	20	165	4349;6739	7797;12145	2814	7372	10723	7287	7634	9015	5096	8856	6975	5537	7425
2816	38	2816	186.327	0	0	-0.263734	AT3G17210.1	AT3G17210.1	2	2	heat stable protein 1	1	2	2	19.3	19.3	109	11766;12272	21250;21251;21252;22217	2816	3192	8073	4852	6703	24559	9320	11867	34386	20329	38356
2820	1309	2820	3.98315	0.0342874	0.0891096	0.115137	AT3G17390.1	AT3G17390.1	20	10	S-adenosylmethionine synthetase family protein	1	20	10	71.5	43.3	393	2294;4026;6552;7513;8842;12907;12908;13209;14182;14445;17273;20861;21269;23038;23545;23868;24048;24556;25284;25723	4095;4096;4097;4098;4099;4100;4101;7275;7276;7277;11830;11831;11832;11833;11834;11835;11836;11837;11838;11839;11840;11841;11842;11843;11844;11845;11846;11847;11848;11849;11850;11851;11852;11853;11854;13555;15825;15826;15827;15828;15829;15830;23436;23437;23894;23895;25395;25840;25841;30319;30320;36276;36277;36278;37087;37088;37089;40017;40018;40019;40020;40021;40022;40871;40872;40873;40874;40875;41501;41787;41788;41789;41790;41791;41792;41793;42645;42646;42647;42648;42649;42650;42651;42652;44051;44816	2820	211162	202517	221837	199013	203997	202855	241929	249272	239288	234002
2826	57	2826	129.617	4.69208e-05	0.00183908	0.226969	AT3G17520.1	AT3G17520.1	27	27	Late embryogenesis abundant protein (LEA) family protein	1	27	27	59.1	59.1	298	584;585;1295;2652;2830;2840;2841;2842;4486;4487;5034;6686;6688;6717;7566;7680;11953;12785;12968;13732;14967;14968;15783;21283;21284;21350;24920	1037;1038;1039;1040;1041;2341;2342;2343;2344;4818;4819;4820;4821;5116;5117;5146;5147;5148;5149;5150;5151;5152;5153;5154;5155;5156;5157;5158;5159;5160;5161;5162;8034;8035;8036;8037;8038;9032;9033;12075;12076;12078;12114;12115;12116;13652;13832;13833;13834;21590;21591;21592;21593;23245;23246;23247;23248;23531;23532;23533;23534;23535;24707;24708;24709;24710;24711;26647;26648;26649;26650;27970;37112;37113;37114;37115;37116;37117;37219;37220;37221;37222;43327	2826	867003	936247	897607	1200138	926043	731032	618747	598755	574966	732226
2838	198	2838	39.4932	0.00041349	0.00661972	-0.0248032	AT3G18000.1;AT1G73600.1;AT1G73600.2	AT3G18000.1	10;1;1	5;0;0	S-adenosyl-L-methionine-dependent methyltransferases superfamily protein	3	10	5	19.1	9.8	491;490;504	374;3840;3841;7473;8528;8767;22797;25086;25601;26169	668;6911;6912;6913;6914;13486;13487;13488;15313;15711;39625;43667;43668;44563;45560	2838	83182	102894	100095	86160	111299	53431	73788	74594	73813	67814
2839	788	2839	7.93411	0.0110499	0.0477175	0.0976789	AT3G18030.1	AT3G18030.1	1	1	HAL3-like protein A	1	1	1	5.7	5.7	209	4945	8879	2839	2578	2522	2069	2000	2755	2252	4086	3324	2414	3899
284	630	284	10.5468	0.00606452	0.0328254	-0.460645	AT1G11840.4;AT1G11840.3;AT1G11840.2;AT1G11840.1;AT1G11840.6;AT1G11840.5	AT1G11840.4;AT1G11840.3;AT1G11840.2;AT1G11840.1;AT1G11840.6;AT1G11840.5	14;14;14;14;13;9	12;12;12;12;11;8	glyoxalase I homolog ; glyoxalase I homolog ; glyoxalase I homolog ; glyoxalase I homolog ; glyoxalase I homolog ; glyoxalase I homolog	6	14	12	48.8	40.6	283;283;283;283;322;232	747;4814;5601;8539;9795;9796;9860;10644;10851;13575;13595;19496;23534;24380	1331;8652;8653;8654;10013;10014;15326;17635;17636;17775;17776;19223;19224;19225;19549;19550;24478;24479;24507;24508;33973;40857;42339	284	141568	139020	156786	166241	135785	159318	121349	132216	140379	129543
2842	115	2842	66.667	0.000208211	0.00529851	-0.190212	AT3G18080.1;AT3G18070.1;AT3G18070.2	AT3G18080.1	5;2;1	5;2;1	B-S glucosidase 44	3	5	5	8	8	512;501;424	10841;11511;12712;23834;27209	19534;20746;20747;23087;41418;47373;47374	2842	51972	41610	37739	40016	31376	32710	28051	21297	23831	20777
2850	766	2850	8.2177	0.0102669	0.0454086	0.0954254	AT3G18410.2;AT3G18410.1	AT3G18410.2;AT3G18410.1	3;3	1;1	Complex I subunit NDUFS6 ; Complex I subunit NDUFS6	2	3	1	46.2	10.4	106;106	10458;12118;24945	18913;21893;43384;43385	2850	6708	8420	8397	8653	9174	8368	7488	7082	7626	6825
2851	473	2851	15.2969	0.00298827	0.0214526	0.100268	AT3G18420.1	AT3G18420.1	4	4	Protein prenylyltransferase superfamily protein	1	4	4	17.1	17.1	316	15258;16421;20887;22960	27154;27155;28887;36322;39870	2851	11685	12682	11054	13360	13912	11011	11272	8761	11453	9313
2853	1407	2853	3.61183	0.0403519	0.0977967	-0.376289	AT3G18490.1	AT3G18490.1	6	6	Eukaryotic aspartyl protease family protein	1	6	6	10.6	10.6	500	3138;12814;13482;16338;18402;21391	5697;23288;24339;28769;32124;37304	2853	40118	39876	45308	46316	42381	41662	35491	40716	42570	40748
2854	207	2854	38.0286	0.00041349	0.00661972	0.123602	AT3G18570.1	AT3G18570.1	3	3	Oleosin family protein	1	3	3	19.3	19.3	166	8186;10591;13665	14779;14780;19126;24616	2854	29292	33099	30945	34442	31702	31696	24037	19915	22363	24750
2855	661	2855	9.74798	0.00735191	0.0379274	-0.111551	AT3G18580.1	AT3G18580.1	1	1	Nucleic acid-binding, OB-fold-like protein	1	1	1	6	6	217	1144	2011	2855	2505	2475	2434	2554	2658	2279	2362	1610	1959	2002
2856	887	2856	6.79593	0.014349	0.0551635	-0.534544	AT3G18610.1	AT3G18610.1	2	1	nucleolin like 2	1	2	1	3.1	1.7	636	5589;23972	9993;41665;41666	2856	4150	3481	4104	3871	3677	3567	3014	2761	3638	2940
2859	1287	2859	4.10599	0.0327801	0.0868531	-0.319238	AT3G18740.1;AT1G36240.1	AT3G18740.1;AT1G36240.1	6;5	2;1	Ribosomal protein L7Ae/L30e/S12e/Gadd45 family protein ; Ribosomal protein L7Ae/L30e/S12e/Gadd45 family protein	2	6	2	55.4	23.2	112;112	15709;19965;20628;21080;26053;27327	27867;34721;35905;35906;35907;35908;36741;36742;36743;45366;45367;45368;45369;47599	2859	76930	82773	74488	76613	70062	83492	75999	66896	70195	67832
286	1214	286	4.47662	0.0282669	0.0793333	-0.113211	AT1G11870.1;AT1G11870.2;AT1G11870.3	AT1G11870.1;AT1G11870.2;AT1G11870.3	4;4;3	4;4;3	Seryl-tRNA synthetase ; Seryl-tRNA synthetase ; Seryl-tRNA synthetase	3	4	4	8.8	8.8	512;514;402	7567;16362;23262;27418	13653;13654;28805;28806;40419;47772	286	21580	19304	21897	22851	21393	22046	20212	18801	21198	19510
2860	569	2860	12.021	0.00457185	0.0272997	-0.110028	AT3G18780.2;AT1G49240.1;AT3G18780.1	AT3G18780.2;AT1G49240.1;AT3G18780.1	21;20;19	8;7;6	actin 2 ; actin 8 ; actin 2	3	21	8	56.5	26.5	377;377;371	729;989;990;1174;3334;3335;3995;3996;4686;4713;6646;11831;12021;12403;13642;13885;16446;18456;26363;26364;27354	1304;1725;1726;1727;1728;1729;1730;1731;1732;1733;1734;1735;2085;2086;2087;2088;2089;6043;6044;7213;7214;7215;7216;7217;7218;7219;7220;7221;7222;7223;7224;7225;7226;7227;7228;7229;8430;8431;8432;8476;8477;8478;8479;8480;8481;8482;8483;8484;8485;12014;12015;12016;12017;12018;21356;21357;21358;21359;21360;21361;21362;21722;21723;21724;21725;21726;22453;22454;22455;24579;24580;24581;24976;28934;28935;28936;28937;28938;28939;28940;28941;28942;28943;28944;32215;32216;32217;32218;32219;32220;32221;45901;45902;45903;45904;47660;47661;47662;47663;47664	2860	215966	224183	258014	221021	230597	242513	270911	300489	291208	289626
2873	256	2873	29.3623	0.000900293	0.0117625	0.0249896	AT3G19390.1	AT3G19390.1	2	2	Granulin repeat cysteine protease family protein	1	2	2	5.1	5.1	452	1745;9145	3142;16368	2873	6572	5696	4284	3883	4110	3914	7972	7887	5523	7543
288	205	288	38.1668	0.00041349	0.00661972	0.145086	AT1G11910.1	AT1G11910.1	17	14	aspartic proteinase A1	1	17	14	44.3	35.6	506	39;299;3791;4850;4851;7290;7310;8797;10288;10818;12247;13055;17780;18463;25042;25133;27160	79;518;519;6826;8705;8706;8707;13206;13228;15756;15757;18625;18626;19498;19499;19500;22164;22165;22166;22167;22168;23652;31154;32236;32237;32238;32239;32240;32241;32242;32243;32244;32245;32246;32247;32248;43575;43576;43577;43736;43737;47293	288	191543	207495	197677	248592	209127	199432	169385	152701	163239	180499
2890	1400	2890	3.63225	0.0399326	0.0971255	-0.0181553	AT3G20050.1	AT3G20050.1	21	20	T-complex protein 1 alpha subunit	1	21	20	47.3	46.1	545	314;1121;1886;3032;3607;3959;7364;7990;9051;12341;12346;12854;12935;17451;17482;21230;21231;24133;25506;25714;25885	565;1965;1966;3381;5529;5530;5531;6534;7149;7150;13301;13302;14429;14430;16199;16200;16201;16202;16203;16204;16205;16206;16207;16208;16209;22357;22368;22369;23356;23484;23485;30622;30623;30624;30668;30669;37025;37026;37027;41916;44421;44801;45065	2890	199453	243130	210797	221320	246462	219620	258215	258403	268239	253486
2891	252	2891	29.9393	0.000900293	0.0117625	0.0603267	AT3G20130.2;AT3G20130.1	AT3G20130.2;AT3G20130.1	2;2	2;2	cytochrome P450, family 705, subfamily A, polypeptide 22 ; cytochrome P450, family 705, subfamily A, polypeptide 22	2	2	2	4.5	4.5	487;515	15911;17603	28146;30848	2891	8590	13481	11205	12703	14234	8815	9772	7995	7613	10313
2897	778	2897	8.04473	0.0107214	0.0468966	-0.147685	AT3G20370.1	AT3G20370.1	4	4	TRAF-like family protein	1	4	4	10	10	379	9622;17274;20646;26047	17131;30321;35935;35936;45359	2897	26113	19780	20185	19614	16987	19550	18283	16106	17296	14880
2901	1414	2901	3.58847	0.0407537	0.0982815	0.111637	AT3G20570.1	AT3G20570.1	1	1	early nodulin-like protein 9	1	1	1	6.9	6.9	203	3992	7210	2901	5243	4513	4463	3259	4357	5469	4761	5809	5277	3944
2903	713	2903	8.96369	0.00877713	0.0419188	0.315344	AT3G20670.1	AT3G20670.1	4	1	histone H2A 13	1	4	1	40.2	6.1	132	1238;17865;23710;25104	2232;31292;31293;31294;41233;43697	2903	51395	49052	40925	42987	46774	49540	47105	34292	45509	33412
2907	266	2907	28.0358	0.000979472	0.0122483	0.092587	AT3G20810.3;AT3G20810.1;AT3G20810.2	AT3G20810.3;AT3G20810.1;AT3G20810.2	1;1;1	1;1;1	2-oxoglutarate (2OG) and Fe(II)-dependent oxygenase superfamily protein ; 2-oxoglutarate (2OG) and Fe(II)-dependent oxygenase superfamily protein ; 2-oxoglutarate (2OG) and Fe(II)-dependent oxygenase superfamily protein	3	1	1	3.8	3.8	398;418;429	20859	36271;36272;36273	2907	339	292	318	323	763	1230	355	86	1318	2456
2908	715	2908	8.94259	0.00882698	0.0420391	0.0937496	AT3G20820.1	AT3G20820.1	8	8	Leucine-rich repeat (LRR) family protein	1	8	8	23.6	23.6	365	1933;9480;10202;13215;15099;16385;18190;23666	3457;16879;18489;23902;26882;28833;31814;41153	2908	44258	44103	38042	39566	41289	43623	53730	49206	47005	53140
2922	805	2922	7.70385	0.0117067	0.0495901	0.036719	AT3G21280.1	AT3G21280.1	4	1	ubiquitin-specific protease 7	1	4	1	7.5	1.9	532	7553;12007;20136;20651	13632;21684;35004;35941	2922	1328	1830	1663	1714	1543	1575	1332	1111	1463	1012
2924	35	2924	190.262	0	0	-0.456283	AT3G21370.1	AT3G21370.1	12	11	beta glucosidase 19	1	12	11	29.6	27.9	527	2707;8454;10843;12775;12807;16467;17976;18242;20904;24326;25470;27208	4911;4912;4913;4914;15209;19536;23193;23194;23277;23278;28986;31439;31440;31441;31917;31918;31919;36361;42243;42244;44364;44365;44366;44367;47370;47371;47372	2924	212413	184275	213609	284194	197296	144732	119860	112765	102529	131311
2925	49	2925	142.573	2.34604e-05	0.00153846	0.0141661	AT3G21380.1	AT3G21380.1	8	7	Mannose-binding lectin superfamily protein	1	8	7	25.7	24.1	460	1106;8062;9859;9946;11424;16780;20434;23860	1937;14553;17774;17927;20589;20590;20591;29472;29473;35532;41491	2925	125413	107643	120297	168601	111260	77622	68252	67408	61138	82615
2927	957	2927	6.07967	0.0173959	0.0618911	-0.922226	AT3G21560.1	AT3G21560.1	1	1	UDP-Glycosyltransferase superfamily protein	1	1	1	3.2	3.2	496	26964	46949;46950;46951	2927	5551	4994	5826	5434	6098	5466	5838	4586	5463	4406
2928	844	2928	7.23615	0.0128974	0.0519858	0.166049	AT3G21640.1	AT3G21640.1	3	3	FKBP-type peptidyl-prolyl cis-trans isomerase family protein	1	3	3	6.8	6.8	365	894;1732;10244	1568;3121;18553	2928	17431	18184	19228	16897	20402	21231	22118	24443	22892	23496
293	151	293	53.9025	0.000255132	0.0056129	0.325441	AT1G12010.1	AT1G12010.1	3	2	2-oxoglutarate (2OG) and Fe(II)-dependent oxygenase superfamily protein	1	3	2	7.5	7.5	320	1420;1421;26101	2636;2637;2638;45452	293	7471	7780	6205	3932	6440	6624	12112	12004	9830	9873
2940	194	2940	39.8219	0.00041349	0.00661972	0.170242	AT3G22310.1	AT3G22310.1	1	1	putative mitochondrial RNA helicase 1	1	1	1	2.8	2.8	610	20928	36415;36416;36417	2940	1657	1397	1791	1603	1542	1404	1073	737	860	534
2941	695	2941	9.21624	0.00827566	0.0406043	0.122963	AT3G22320.1	AT3G22320.1	2	2	Eukaryotic rpb5 RNA polymerase subunit family protein	1	2	2	12.7	12.7	205	6453;23165	11631;40240	2941	20190	15405	18742	14762	12697	19691	12808	12335	15706	10391
2944	441	2944	16.8544	0.00235484	0.0181674	-0.156275	AT3G22425.2;AT4G14910.1	AT3G22425.2;AT4G14910.1	1;1	1;1	imidazoleglycerol-phosphate dehydratase ; HISTIDINE BIOSYNTHESIS 5B	2	1	1	3	3	270;272	9942	17922	2944	24225	20341	25860	22266	18130	20917	18873	17218	18190	16135
2945	720	2945	8.86572	0.00897067	0.0424861	-0.0887466	AT4G14900.1;AT3G22440.1	AT4G14900.1;AT3G22440.1	1;1	1;1	FRIGIDA-like protein ; FRIGIDA-like protein	2	1	1	1.3	1.3	532;532	19726	34340	2945	2451	3187	4478	4175	3486	5577	4484	5708	5057	5863
2947	22	2947	277.856	0	0	0.453965	AT3G22490.1	AT3G22490.1	3	3	Seed maturation protein	1	3	3	15.6	15.6	262	9645;11688;18625	17173;21113;21114;32500;32501	2947	22508	22477	21483	32822	21143	11115	7822	6081	6392	9230
2948	10	2948	403	0	0	0.0366472	AT3G22500.1	AT3G22500.1	4	4	Seed maturation protein	1	4	4	14.1	14.1	256	3491;5860;5861;9723	6348;10529;10530;10531;17305;17306	2948	45876	42418	40856	63964	41502	15883	14106	11681	10707	14115
295	329	295	22.4191	0.0013695	0.0139776	-2.00306	AT1G12080.2;AT1G12080.1	AT1G12080.2;AT1G12080.1	2;1	2;1	Vacuolar calcium-binding protein-related ; Vacuolar calcium-binding protein-related	2	2	2	34.1	34.1	138;104	3183;24346	5777;5778;42285;42286;42287	295	8063	7345	6769	6452	6694	4072	7841	8923	10603	11076
2952	24	2952	258.654	0	0	-0.0158714	AT3G22640.1	AT3G22640.1	21	21	cupin family protein	1	21	21	45.1	45.1	486	6558;6699;7519;8044;8378;10972;11577;11578;13239;13381;15049;15442;19692;19839;19941;20019;20821;22031;23384;24227;26250	11862;11863;12090;13568;13569;13570;14520;14521;14522;14523;14524;14525;14526;15110;15111;19780;19781;19782;19783;19784;19785;19786;19787;19788;19789;19790;19791;19792;19793;19794;19795;19796;20893;20894;20895;20896;20897;20898;23940;23941;24191;24192;24193;26793;26794;27457;34293;34294;34528;34529;34530;34690;34691;34692;34693;34806;36204;36205;36206;36207;38358;40597;40598;42078;45698;45699	2952	601218	582631	550561	785370	523238	468033	319545	246449	298676	352464
2960	1301	2960	4.00921	0.0341114	0.0891096	0.0265554	AT3G22980.1	AT3G22980.1	3	3	Ribosomal protein S5/Elongation factor G/III/V family protein	1	3	3	4.5	4.5	1015	7781;9428;15840	14036;16802;28041	2960	4385	5766	5828	6715	8222	6404	6123	5450	5785	6895
2968	708	2968	9.02466	0.00865689	0.041519	0.060686	AT3G23450.1;AT4G14301.1	AT3G23450.1	6;1	6;1	unknown protein; FUNCTIONS IN: molecular_function unknown; INVOLVED IN: biological_process unknown; LOCATED IN: endomembrane system; EXPRESSED IN: 14 plant structures; EXPRESSED DURING: 8 growth stages; Has 694543 Blast hits to 47111 proteins in 2535 spec	2	6	6	66.4	66.4	452;132	9736;9776;9777;9778;9799;9800	17326;17597;17598;17599;17600;17601;17646;17647;17648	2968	53261	49961	57252	51355	60488	56063	61801	78060	61502	71513
2972	599	2972	11.2042	0.00524047	0.0298173	-0.158291	AT3G23560.1;AT3G23550.1	AT3G23560.1;AT3G23550.1	2;1	2;1	MATE efflux family protein ; MATE efflux family protein	2	2	2	6.5	6.5	477;469	658;26140	1170;45504	2972	5951	5681	6051	6114	6485	5677	5784	4544	4629	5189
2974	675	2974	9.61693	0.00759531	0.0382006	-0.376919	AT3G23600.2;AT3G23600.1	AT3G23600.2;AT3G23600.1	7;7	7;7	alpha/beta-Hydrolases superfamily protein ; alpha/beta-Hydrolases superfamily protein	2	7	7	47.5	47.5	236;239	116;9544;15148;21004;24553;26117;27328	201;202;16989;26999;27000;36568;36569;36570;42642;45470;47600;47601;47602	2974	49675	45494	48434	42752	46448	47354	56467	61278	55606	56498
2975	657	2975	9.85963	0.00716422	0.0371842	0.160492	AT3G23640.2;AT3G23640.1	AT3G23640.2;AT3G23640.1	6;6	6;6	heteroglycan glucosidase 1 ; heteroglycan glucosidase 1	2	6	6	6.1	6.1	991;991	1178;5083;15625;20177;22663;22764	2093;9118;27738;35064;39421;39571	2975	26429	23962	24120	26475	24279	20718	22458	20567	20777	21559
2981	540	2981	12.947	0.0039824	0.0251017	0.172403	AT3G23800.1	AT3G23800.1	8	8	selenium-binding protein 3	1	8	8	20.8	20.8	480	4266;5320;8813;11188;13693;17154;18854;23982	7652;9523;9524;15784;15785;20186;20187;24655;30128;30129;30130;30131;30132;32933;32934;41677	2981	80517	78284	78068	79740	77927	90856	99494	104596	92052	105474
2983	1236	2983	4.32372	0.0300762	0.0829749	0.357965	AT3G23820.1;AT4G00110.1;AT1G02000.1;AT4G12250.1;AT2G45310.1	AT3G23820.1	3;1;1;1;1	2;0;0;0;0	UDP-D-glucuronate 4-epimerase 6	5	3	2	5.9	4.3	460;430;434;436;437	9212;22543;24000	16474;16475;39219;39220;41721;41722	2983	36982	35626	39785	33381	39880	34518	34377	33961	35616	33425
2984	348	2984	20.8167	0.00146334	0.0139776	0.190284	AT3G23830.2;AT3G23830.1	AT3G23830.2;AT3G23830.1	1;1	1;1	glycine-rich RNA-binding protein 4 ; glycine-rich RNA-binding protein 4	2	1	1	12.5	12.5	136;136	22182	38606	2984	5752	5718	5525	4968	5076	4034	4302	3342	3703	3418
3007	1300	3007	4.01572	0.0340352	0.0891096	0.0275293	AT3G24800.1	AT3G24800.1	1	1	proteolysis 1	1	1	1	2	2	410	18255	31938	3007	3340	3971	3649	3697	4168	4460	4385	5022	5201	4271
301	567	301	12.0474	0.00451026	0.0270775	0.332067	AT1G12310.1	AT1G12310.1	10	4	Calcium-binding EF-hand family protein	1	10	4	78.4	41.9	148	5578;7941;8527;10246;12047;13317;15349;21186;21451;25531	9972;9973;9974;14340;14341;14342;15312;18556;18557;18558;18559;21774;24081;27326;27327;36948;37412;44460	301	92691	130553	123254	128877	144125	121559	154689	179752	146115	172719
3012	780	3012	8.00786	0.0107449	0.0468966	0.33141	AT3G25110.1	AT3G25110.1	3	3	fatA acyl-ACP thioesterase	1	3	3	9.9	9.9	362	16449;22965;26062	28949;39879;45383	3012	26958	25301	24281	24216	24189	20069	23267	21634	21070	19672
3021	1069	3021	5.2943	0.0218651	0.069564	-0.0035064	AT3G25800.1;AT3G25800.2	AT3G25800.1;AT3G25800.2	12;9	6;4	protein phosphatase 2A subunit A2 ; protein phosphatase 2A subunit A2	2	12	6	27.6	14.5	587;544	3459;3797;4955;7043;7481;15830;15969;15979;23254;23581;25667;27305	6284;6835;8904;12765;12766;12767;12768;12769;12770;12771;12772;12773;12774;13500;28025;28026;28223;28234;28235;40407;40408;40963;44682;44683;47535	3021	13669	14359	14722	12748	15966	14384	15739	18517	15858	18991
3029	1142	3029	4.8543	0.0247155	0.0737413	-0.0416428	AT3G26070.1;AT3G26080.1	AT3G26070.1	3;1	3;1	Plastid-lipid associated protein PAP / fibrillin family protein	2	3	3	14.9	14.9	242;234	9115;9446;18677	16322;16323;16829;16830;32620	3029	26569	26697	22247	26304	22786	28511	24887	18811	23596	21516
3035	1054	3035	5.37101	0.0214956	0.0694722	0.244049	AT3G26380.1	AT3G26380.1	8	8	Melibiase family protein	1	8	8	15.5	15.5	647	110;502;4655;6826;8105;9623;9663;13439	193;887;888;8383;12423;14624;17132;17205;17206;17207;24284	3035	61242	59842	65269	64215	58950	57006	52943	57531	55071	58470
3039	274	3039	27.3213	0.00104692	0.0122483	-0.0518399	AT3G26450.1	AT3G26450.1	8	4	Polyketide cyclase/dehydrase and lipid transport superfamily protein	1	8	4	48	15.8	152	3144;6490;6491;13456;19546;19790;21695;26453	11723;11724;11725;24306;34052;34053;34446;37808;46073	3039	58264	52819	55339	43413	60112	45428	68943	80528	73550	71398
3040	91	3040	85.3185	0.000111437	0.00395833	0.505182	AT3G26460.1	AT3G26460.1	5	1	Polyketide cyclase/dehydrase and lipid transport superfamily protein	1	5	1	37.5	5.3	152	3141;13456;19790;20586;21695	5703;5704;24306;34446;35815;37808	3040	1267	1498	1425	982	1585	2648	3159	4238	4204	3427
3041	147	3041	54.6413	0.000255132	0.0056129	-0.0502498	AT3G26520.1	AT3G26520.1	2	2	tonoplast intrinsic protein 2	1	2	2	17	17	253	221;17985	391;392;393;31466;31467;31468	3041	10451	12480	9630	9189	11429	12496	19709	19266	20222	15348
3044	1345	3044	3.8208	0.0366012	0.0924926	-0.00651434	AT3G26720.1;AT3G26720.2	AT3G26720.1	8;3	8;3	Glycosyl hydrolase family 38 protein	2	8	8	6.3	6.3	1019;943	4662;7835;10517;16884;19588;24943;24944;27436	8391;14124;19015;19016;29690;34132;34133;43380;43381;43382;43383;47811	3044	82785	75166	70050	83508	61873	62506	70338	63653	67371	68764
3065	971	3065	6.02162	0.0176598	0.0618911	0.217269	AT3G27530.1	AT3G27530.1	7	7	golgin candidate 6	1	7	7	8.5	8.5	914	683;4889;5540;7003;10343;17775;20713	1213;1214;8764;9904;12705;12706;18718;18719;18720;31145;36039	3065	43237	54626	55707	53600	64289	58966	58241	73443	64123	71759
3068	21	3068	293.327	0	0	0.0798642	AT3G27660.1	AT3G27660.1	7	7	oleosin 4	1	7	7	39.8	39.8	191	7122;7728;7729;10268;11440;16984;25279	12933;12934;12935;12936;12937;12938;12939;12940;12941;13938;13939;13940;13941;13942;13943;13944;13945;13946;13947;13948;13949;13950;13951;13952;13953;13954;13955;13956;13957;13958;18598;18599;18600;20612;20613;29826;29827;29828;29829;29830;29831;29832;29833;29834;29835;29836;29837;29838;29839;29840;29841;44031;44032;44033;44034;44035;44036;44037;44038;44039;44040;44041;44042;44043;44044	3068	930541	1027551	964303	1277663	1019885	926856	571323	434566	537507	607811
3070	1234	3070	4.33098	0.0299589	0.0827877	-0.248432	AT3G27740.1;AT3G27740.2	AT3G27740.1;AT3G27740.2	5;4	5;4	carbamoyl phosphate synthetase A ; carbamoyl phosphate synthetase A	2	5	5	13.3	13.3	430;358	8427;16803;22909;23645;25310	15173;15174;29525;29526;39795;41117;44102	3070	35886	45887	46644	47001	53425	47178	48654	55644	56320	61987
3072	1127	3072	4.94329	0.0241114	0.0729547	0.242178	AT3G27925.1	AT3G27925.1	1	1	DegP protease 1	1	1	1	2.5	2.5	439	14345	25704	3072	12360	12444	11395	12041	11162	12709	9872	8972	10456	10906
3074	336	3074	21.6344	0.00143988	0.0139776	-0.189753	AT3G28120.1	AT3G28120.1	1	1	unknown protein; FUNCTIONS IN: molecular_function unknown; INVOLVED IN: biological_process unknown; LOCATED IN: endomembrane system; Has 0 Blast hits to 0 proteins in 0 species (source: NCBI BLink).	1	1	1	34.1	34.1	41	17311	30400	3074	2680	2505	3742	5292	2541	2567	1782	2397	1562	3461
3076	1252	3076	4.24322	0.0309824	0.0843176	-0.641521	AT3G28200.1	AT3G28200.1	4	4	Peroxidase superfamily protein	1	4	4	13.6	13.6	316	475;13713;18876;23084	848;849;24682;32965;32966;40101	3076	31783	28507	26836	26239	26708	24791	34216	34537	28150	32672
3077	89	3077	85.865	0.000111437	0.00395833	0.0554267	AT3G28300.1;AT3G28290.1	AT3G28300.1;AT3G28290.1	7;7	7;7	Protein of unknown function (DUF677) ; Protein of unknown function (DUF677)	2	7	7	19.7	19.7	385;385	3341;3624;3958;7339;19343;20086;20758	6074;6562;6563;7147;7148;13269;33726;33727;33728;34927;34928;36119	3077	53541	57875	63473	48067	65916	71984	93957	111007	116279	89827
3082	377	3082	19.2872	0.00175367	0.0158621	0.163667	AT3G28730.1	AT3G28730.1	4	4	high mobility group	1	4	4	6.5	6.5	646	6443;13916;19027;24307	11615;11616;25018;33206;42215	3082	65998	53564	61476	48868	49545	44572	46263	41927	45597	39407
3083	1006	3083	5.72816	0.0193871	0.0656504	0.0504409	AT3G28860.1;AT3G28415.1;AT3G28390.1;AT3G28360.1;AT3G28380.1;AT3G28345.1;AT1G27940.1;AT1G28010.1	AT3G28860.1	15;1;1;1;1;1;1;1	12;0;0;0;0;0;0;0	ATP binding cassette subfamily B19	8	15	12	15	11.6	1252;1221;1225;1228;1240;1240;1245;1247	1212;4194;9524;9689;11650;11776;12535;13537;16460;18140;22660;24299;24308;24320;24390	2185;2186;7537;16960;17246;21005;21270;22678;24423;28974;28975;28976;28977;31691;31692;39418;42205;42216;42229;42358	3083	67058	76207	83309	77244	87423	81358	83495	102040	94842	99429
3088	1304	3088	3.9995	0.0342522	0.0891096	0.0240765	AT3G29090.1	AT3G29090.1	1	1	pectin methylesterase 31	1	1	1	3.2	3.2	317	21973	38273	3088	2581	2537	2608	2273	2366	2513	2112	1865	2048	2084
3091	465	3091	15.7516	0.00276833	0.0203011	-0.385167	AT3G29250.2;AT3G29250.1;AT2G47150.1;AT2G47120.1	AT3G29250.2;AT3G29250.1	7;7;1;1	4;4;0;0	NAD(P)-binding Rossmann-fold superfamily protein ; NAD(P)-binding Rossmann-fold superfamily protein	4	7	4	36.5	24.6	260;298;200;258	3734;8926;11165;12384;17447;20123;23808	6722;6723;6724;6725;15955;20147;22425;30611;30612;34983;41376	3091	47724	42085	47996	43581	49222	48177	65478	66209	60826	59744
3095	1182	3095	4.64044	0.0263167	0.0759222	0.0941929	AT3G29360.2;AT3G29360.1	AT3G29360.2;AT3G29360.1	28;28	11;11	UDP-glucose 6-dehydrogenase family protein ; UDP-glucose 6-dehydrogenase family protein	2	28	11	66.9	36.9	480;480	91;3737;3868;4577;4668;5519;7810;7814;8345;8547;8650;10297;12443;12453;13088;13148;13902;14139;14906;16468;17378;17379;18024;18096;18444;19372;23048;26557	159;160;6730;6970;8247;8398;9862;9863;9864;9865;9866;9867;14081;14082;14083;14084;14089;14090;15041;15042;15043;15044;15334;15335;15532;15533;18641;22510;22527;23696;23777;23778;24996;25330;26538;28987;28988;28989;30504;30505;30506;31520;31616;32196;33764;40040;40041;46236;46237	3095	69331	66787	73073	62643	65792	66735	79741	83997	78989	75245
3105	840	3105	7.30551	0.0126891	0.0515119	0.0293832	AT3G42050.1	AT3G42050.1	12	12	vacuolar ATP synthase subunit H family protein	1	12	12	32	32	441	4428;7278;10767;11351;11637;15411;15721;17123;17124;17799;19079;22186	7942;13191;13192;19416;20459;20987;27416;27417;27883;27884;27885;30078;30079;30080;30081;31188;31189;31190;33310;38618;38619	3105	80104	90494	100272	86095	101863	102806	105218	125153	116389	108007
3114	300	3114	25.1194	0.0011173	0.0126159	-0.06185	AT3G43270.1	AT3G43270.1	4	2	Plant invertase/pectin methylesterase inhibitor superfamily	1	4	2	7.2	3.6	527	3229;11841;20308;20800	5859;21375;35323;36175	3114	14109	14986	15796	14997	15296	17819	20074	23462	22777	22152
3115	1014	3115	5.68755	0.0196041	0.065927	0.0737916	AT3G43300.2;AT3G43300.1	AT3G43300.2;AT3G43300.1	32;32	32;32	HOPM interactor 7 ; HOPM interactor 7	2	32	32	19.7	19.7	1727;1758	607;1580;4322;5229;5562;5946;7554;7831;9025;9838;10366;11554;12408;16203;16524;16712;16845;17345;17747;17806;18145;18364;21393;21623;21858;22075;22613;23475;23476;24272;26046;26316	1081;1082;2897;2898;7736;9367;9368;9940;10661;13633;14118;16152;17716;18773;20851;22460;28551;29085;29377;29616;30457;31097;31200;31201;31704;32076;32077;37306;37307;37703;38075;38439;39339;40740;40741;42158;45357;45358;45814	3115	139166	147487	157886	140164	177319	166111	174000	200351	182033	179556
3121	673	3121	9.64453	0.00757185	0.0382006	0.113216	AT3G44100.1	AT3G44100.1	3	3	MD-2-related lipid recognition domain-containing protein	1	3	3	23	23	152	12706;13380;16570	23079;24189;24190;29151	3121	17864	17224	15808	17739	16747	10136	14550	15201	11440	15232
3125	864	3125	7.00501	0.0136188	0.05375	-0.057376	AT3G44200.1	AT3G44200.1	3	3	NIMA (never in mitosis, gene A)-related 6	1	3	3	3.6	3.6	956	9122;14020;25202	16335;25157;25158;43863;43864;43865	3125	4099	4186	2966	4863	3980	3461	5231	4098	3153	9025
3126	937	3126	6.28397	0.0164721	0.0598827	0.0624939	AT3G44300.1	AT3G44300.1	10	2	nitrilase 2	1	10	2	35.4	10.6	339	765;3074;3709;4329;10096;11098;14325;15450;16062;24962	1359;1360;1361;1362;5595;5596;6686;7747;18253;18254;18255;20032;20033;25676;27467;27468;28353;28354;43427;43428;43429	3126	9780	10888	10395	8548	9420	12330	11037	11976	10891	12982
3132	485	3132	14.8807	0.0031173	0.0218275	0.0961678	AT3G44750.1;AT3G44750.2	AT3G44750.1;AT3G44750.2	10;9	10;9	histone deacetylase 3 ; histone deacetylase 3	2	10	10	39.2	39.2	245;242	278;2201;11297;17194;19452;20283;20284;23385;23947;24754	476;477;478;479;3929;3930;20370;30195;33892;35285;35286;35287;40599;41614;41615;41616;41617;43051;43052	3132	104006	105051	102426	98398	93092	117663	90459	73969	97951	75342
3133	878	3133	6.89211	0.0140176	0.05438	-0.0965818	AT3G44880.1	AT3G44880.1	3	3	Pheophorbide a oxygenase family protein with Rieske [2Fe-2S] domain	1	3	3	6.9	6.9	537	13235;19668;21270	23932;34263;37090	3133	9309	8788	7597	8268	7868	6897	7598	6068	6228	7523
3139	877	3139	6.8996	0.0139501	0.0542417	0.281132	AT5G42300.1;AT3G45180.1	AT5G42300.1;AT3G45180.1	3;3	3;3	ubiquitin-like protein 5 ; Ubiquitin-like superfamily protein	2	3	3	26	26	73;73	14357;16695;17388	25721;29352;30518	3139	17894	19817	22195	20806	21169	18272	17946	19404	18363	17866
3146	761	3146	8.28924	0.0101672	0.0454086	0.0719991	AT3G45780.2;AT3G45780.1;AT5G58140.4;AT5G58140.3;AT5G58140.2;AT5G58140.1	AT3G45780.2;AT3G45780.1	38;38;1;1;1;1	38;38;1;1;1;1	phototropin 1 ; phototropin 1	6	38	38	37.6	37.6	996;996;689;898;915;915	151;2000;4297;4613;4720;4834;6219;6985;7788;8551;8552;10079;11450;11451;14068;14653;14670;15461;16155;17619;18323;18399;18400;18401;18500;18886;19787;20315;20480;20679;22035;22194;23142;23404;23442;23589;25564;26395	272;3560;7692;8306;8493;8494;8495;8681;11177;12680;12681;14045;14046;14047;14048;15340;15341;18211;20625;20626;20627;20628;25230;26160;26161;26162;26163;26189;27492;28478;30868;30869;32019;32020;32120;32121;32122;32123;32310;32311;32981;32982;34432;34433;34434;34435;34436;34437;34438;35331;35332;35333;35614;35991;35992;35993;38363;38644;38645;38646;38647;38648;38649;38650;38651;38652;38653;38654;38655;38656;38657;38658;38659;40198;40199;40634;40689;40690;40971;44512;44513;45960	3146	210760	222069	224716	182023	247199	214682	267219	271856	266324	249738
3148	209	3148	37.5074	0.00041349	0.00661972	0.268892	AT3G45970.1;AT3G45960.1;AT3G45960.2	AT3G45970.1	5;1;1	4;1;1	expansin-like A1	3	5	4	18.1	15.1	265;215;263	4187;8878;14475;18751;25846	7525;7526;15875;25890;32724;45002;45003	3148	24026	20134	22515	19854	20315	25737	31542	37238	30028	31463
3150	1156	3150	4.77458	0.0250938	0.0738946	0.143733	AT3G46010.1;AT3G46010.2	AT3G46010.1;AT3G46010.2	4;3	2;2	actin depolymerizing factor 1 ; actin depolymerizing factor 1	2	4	2	53.2	31.7	139;150	2170;6812;25197;26889	3867;3868;3869;3870;3871;3872;3873;3874;3875;3876;3877;3878;12403;43856;43857;46809;46810	3150	2830	2957	2816	2930	3225	2299	3063	2464	2445	2459
3154	63	3154	113.911	4.69208e-05	0.00183908	-0.192696	AT3G46230.1;AT5G02510.1	AT3G46230.1	3;1	3;1	heat shock protein 17.4	2	3	3	14.1	14.1	156;179	5210;22164;22165	9335;38584;38585	3154	25391	22534	19541	31640	26038	15538	12852	10609	9905	16959
3158	464	3158	15.7563	0.00276833	0.0203011	0.203981	AT3G46560.1	AT3G46560.1	3	3	Tim10/DDP family zinc finger protein	1	3	3	33.3	33.3	93	8246;8541;18662	14894;15328;32593;32594	3158	4378	6474	7335	8091	11587	10470	9472	13101	11682	13225
3161	549	3161	12.6716	0.00412903	0.0256	0.492649	AT3G46830.1	AT3G46830.1	8	4	RAB GTPase homolog A2C	1	8	4	36.9	20.7	217	1075;1621;17903;19931;22551;22674;24268;24864	1888;2965;2966;2967;31342;34678;39231;39232;39233;39234;39235;39236;39237;39437;39438;39439;42152;42153;43227	3161	35728	37415	32888	32260	46915	29897	49092	53832	38663	53267
3171	1053	3171	5.37128	0.0214956	0.0694722	-0.0766841	AT3G47610.1	AT3G47610.1	1	1	transcription regulators;zinc ion binding	1	1	1	3.2	3.2	408	6378	11455	3171	1048	1586	1591	1203	1893	2187	1345	2111	2197	2085
3182	853	3182	7.12453	0.0131848	0.0527081	0.0520524	AT3G48140.1	AT3G48140.1	3	3	B12D protein	1	3	3	33	33	88	180;8407;18041	309;310;15147;31546	3182	53991	57787	41996	45845	57773	40486	69722	62887	48619	67042
3186	747	3186	8.49853	0.00965689	0.0439067	0.197277	AT3G48340.1	AT3G48340.1	3	3	Cysteine proteinases superfamily protein	1	3	3	6.9	6.9	361	9146;16525;17832	16369;29086;31246	3186	18636	15084	17502	12954	16734	17220	20712	21407	21547	17406
3188	484	3188	14.9496	0.00308211	0.0217149	0.355112	AT3G48410.1	AT3G48410.1	2	2	alpha/beta-Hydrolases superfamily protein	1	2	2	7	7	385	13552;21502	24445;24446;37492	3188	9303	8220	8254	10218	9186	7622	7307	6697	6762	7441
319	1297	319	4.03141	0.0337918	0.0888299	-0.404194	AT1G12920.1	AT1G12920.1	9	2	eukaryotic release factor 1-2	1	9	2	21.4	5.8	434	782;17552;18335;19244;21963;23368;27049;27050;27554	30781;32033;33564;38255;38256;40577;47108;47109;48020;48021	319	25437	25933	26273	28428	26974	24850	26820	25847	25526	23013
3193	1368	3193	3.74904	0.0376334	0.0938085	0.176589	AT3G48530.1	AT3G48530.1	5	5	SNF1-related protein kinase regulatory subunit gamma 1	1	5	5	9.4	9.4	424	3189;20534;20690;20691;24912	5784;35702;35703;36007;36008;36009;43316;43317	3193	8581	9314	10017	10122	8415	10878	10529	11979	11658	10872
3194	926	3194	6.37224	0.0160059	0.0589417	-0.103288	AT3G48560.1	AT3G48560.1	6	6	chlorsulfuron/imidazolinone resistant 1	1	6	6	9.7	9.7	670	11967;14012;15016;15247;17550;25520	21614;25148;25149;26721;27140;30776;44441	3194	39119	36919	36129	37251	37450	39043	34363	31491	36079	30718
3196	410	3196	18.0237	0.00210557	0.017385	-0.173261	AT3G48610.1	AT3G48610.1	2	1	non-specific phospholipase C6	1	2	1	3.5	2.1	520	14484;17688	31004	3196	4573	4319	6167	7016	3132	7196	5485	8898	6631	8534
32	726	32	8.75436	0.00922581	0.042861	0.0507002	AT1G02010.2;AT1G02010.1	AT1G02010.2;AT1G02010.1	1;1	1;1	secretory 1A ; secretory 1A	2	1	1	1.7	1.7	660;673	8914	15939;15940	32	7117	7114	9066	9413	6218	8267	7617	11569	9008	11836
3211	140	3211	56.6912	0.000231672	0.00560284	0.0720445	AT3G48940.1	AT3G48940.1	3	1	Remorin family protein	1	3	1	12.6	4.6	175	3057;3546;19589	5571;6437;34134	3211	11999	12067	14492	9953	12589	16169	18433	26605	22075	17924
3212	1288	3212	4.09624	0.032912	0.0871296	0.0454561	AT3G48990.1	AT3G48990.1	21	21	AMP-dependent synthetase and ligase family protein	1	21	21	57.4	57.4	514	1176;2017;2951;6315;6380;8591;8680;9439;11638;11822;11905;13384;13494;15602;16842;17134;18199;20368;25071;27091;27311	2091;3602;3603;5383;5384;11353;11354;11355;11356;11457;11458;11459;11460;11461;15396;15397;15581;16816;16817;20988;21341;21342;21343;21509;21510;21511;21512;21513;21514;24198;24199;24355;24356;27708;29611;29612;29613;30099;30100;30101;31829;31830;35416;43647;47183;47184;47576	3212	403241	392988	423383	390785	375953	452284	358058	370216	426417	335431
3213	1060	3213	5.35332	0.0216158	0.0694722	0.846758	AT3G49000.1	AT3G49000.1	1	1	RNA polymerase III subunit RPC82 family protein	1	1	1	2.7	2.7	523	4918	8847	3213	1564	1992	1833	2272	1990	1981	1765	1571	1749	1472
3216	1192	3216	4.58998	0.0271085	0.0774937	0.0670838	AT3G49120.1;AT4G08780.1;AT4G08770.1	AT3G49120.1;AT4G08780.1;AT4G08770.1	2;1;1	1;1;1	peroxidase CB ; Peroxidase superfamily protein ; Peroxidase superfamily protein	3	2	1	5.1	2.8	353;346;346	3832;23978	6897;41673	3216	1693	1569	1875	1580	2053	1128	1310	1762	1653	1012
3219	839	3219	7.30875	0.0126891	0.0515119	-0.315199	AT3G49160.1	AT3G49160.1	1	1	pyruvate kinase family protein	1	1	1	2.3	2.3	710	13149	23779;23780;23781	3219	3852	3720	4636	8070	3198	7051	3173	3047	3266	6477
3221	1116	3221	5.0165	0.0233812	0.0713787	-0.314373	AT3G49220.1	AT3G49220.1	6	5	Plant invertase/pectin methylesterase inhibitor superfamily	1	6	5	9.7	8.5	598	12184;12731;18356;20336;23582;27011	22002;23109;32067;35373;35374;40964;47033	3221	16616	15889	15568	14900	15547	16828	19764	19309	19319	17618
3223	704	3223	9.07969	0.00859531	0.041519	0.289646	AT3G49390.2;AT3G49390.1	AT3G49390.2;AT3G49390.1	2;2	2;2	CTC-interacting domain 10 ; CTC-interacting domain 10	2	2	2	4.5	4.5	353;353	3219;22040	5837;38369	3223	7516	7671	7125	7192	7149	6276	6299	5738	5888	5576
3236	116	3236	66.2271	0.000208211	0.00529851	0.332304	AT3G49960.1	AT3G49960.1	3	2	Peroxidase superfamily protein	1	3	2	7.3	3	329	1788;10396;13773	3211;18819;24777;24778	3236	19261	17832	21019	17105	17508	26368	31827	35937	30583	34235
3238	71	3238	105.08	4.69208e-05	0.00183908	0.0670377	AT5G67380.2;AT3G50000.1;AT5G67380.1	AT5G67380.2;AT3G50000.1;AT5G67380.1	2;2;2	0;0;0	casein kinase alpha 1 ; casein kinase II, alpha chain 2 ; casein kinase alpha 1	3	2	0	6.9	0	376;403;409	1773;25586	3191;44538;44539	3238	1217	3725	2540	3858	9743	3826	5037	13939	9073	14592
3243	482	3243	14.9619	0.00308211	0.0217149	-0.0934705	AT3G50300.1	AT3G50300.1	1	1	HXXXD-type acyl-transferase family protein	1	1	1	2.5	2.5	448	2186	3905	3243	2918	2666	2667	2203	2769	2681	4241	4255	3904	3668
3244	337	3244	21.5547	0.00143988	0.0139776	0.105951	AT3G50360.1	AT3G50360.1	1	1	centrin2	1	1	1	7.1	7.1	169	4581	8252;8253	3244	1190	1846	2102	1750	2225	2189	2074	2915	2974	4639
3246	1360	3246	3.76903	0.037129	0.0930956	0.7928	AT3G50440.1	AT3G50440.1	2	2	methyl esterase 10	1	2	2	9.4	9.4	288	7120;25072	12923;12924;43648	3246	10071	9504	10517	12571	9253	12882	10910	12569	12275	14077
3247	1361	3247	3.76288	0.0373109	0.0934579	-0.028225	AT5G66880.1;AT4G33950.1;AT3G50500.1;AT3G50500.2;AT4G33950.2;AT4G40010.1	AT5G66880.1;AT4G33950.1;AT3G50500.1;AT3G50500.2;AT4G33950.2;AT4G40010.1	4;4;4;4;3;2	2;2;2;2;1;1	sucrose nonfermenting 1(SNF1)-related protein kinase 2.3 ; Protein kinase superfamily protein ; SNF1-related protein kinase 2.2 ; SNF1-related protein kinase 2.2 ; Protein kinase superfamily protein ; SNF1-related protein kinase 2.7	6	4	2	9.7	5.5	361;362;362;369;314;350	4400;8687;12455;22452	7903;7904;15595;15596;22529;39069	3247	9167	9544	9730	9254	9919	12078	11358	11694	13108	10225
3251	72	3251	104.795	4.69208e-05	0.00183908	0.0872396	AT3G50970.1	AT3G50970.1	3	3	dehydrin family protein	1	3	3	15.5	15.5	193	16175;17534;17535	28503;30757;30758;30759	3251	25430	28232	39233	43385	25170	27255	11167	17179	19479	18832
3252	187	3252	41.9471	0.00041349	0.00661972	0.176534	AT3G50980.1	AT3G50980.1	3	3	dehydrin xero 1	1	3	3	35.9	35.9	128	16174;21034;24176	28502;36653;41995;41996;41997	3252	25838	25280	24271	28732	24545	18636	16889	16526	16725	18221
3258	640	3258	10.2961	0.00654252	0.034805	0.0476296	AT3G51160.1	AT3G51160.1	18	12	NAD(P)-binding Rossmann-fold superfamily protein	1	18	12	45	32.2	373	679;2684;3653;5440;8039;11790;13162;15418;15641;15642;17506;17507;19593;20494;21110;22270;25711;27071	1208;1209;4873;4874;6605;9713;14513;21292;23797;23798;27430;27760;27761;27762;30708;30709;30710;34142;34143;35627;35628;36824;36825;36826;36827;38769;38770;44797;44798;47142	3258	201028	198536	216478	176641	207973	217562	236469	259334	247677	231856
326	1261	326	4.21244	0.0314047	0.084751	0.297729	AT1G13190.1	AT1G13190.1	4	4	RNA-binding (RRM/RBD/RNP motifs) family protein	1	4	4	8.6	8.6	573	3163;4917;18260;22083	5740;8845;8846;31943;38456	326	1671	1369	1196	800	979	1657	1683	1434	1633	1029
3262	603	3262	11.1513	0.00528739	0.0299005	0.0596256	AT3G51460.1;AT3G51830.1;AT5G66020.1	AT3G51460.1	10;1;1	10;1;1	Phosphoinositide phosphatase family protein	3	10	10	19.9	19.9	597;588;593	4719;8375;11191;14369;15608;15658;16909;21706;23899;25641	8492;15107;20191;25735;27716;27789;29734;37825;41550;44636	3262	53815	57619	60788	51255	57623	66085	67727	75859	73743	66089
3265	608	3265	11.0766	0.0053695	0.0300657	0.346268	AT3G51600.1	AT3G51600.1	2	2	lipid transfer protein 5	1	2	2	12.7	12.7	118	9166;23844	16401;41446	3265	9873	10761	9670	8551	9698	16862	13586	11091	14537	12047
3267	881	3267	6.86813	0.0141173	0.0546425	-0.00725956	AT3G51670.1	AT3G51670.1	2	2	SEC14 cytosolic factor family protein / phosphoglyceride transfer family protein	1	2	2	4.2	4.2	409	6313;16389	11351;28838	3267	12964	13815	13249	12164	13758	11097	11846	10884	11903	10619
3268	398	3268	18.3444	0.00208211	0.017385	0.43236	AT3G51730.1	AT3G51730.1	2	2	saposin B domain-containing protein	1	2	2	11.7	11.7	213	16242;18643	28605;32531;32532	3268	3694	6564	8836	7886	8244	14041	9633	12553	12663	11183
3270	1091	3270	5.18411	0.022434	0.0699909	0.255432	AT3G51800.3;AT3G51800.1;AT3G51800.2	AT3G51800.3;AT3G51800.1;AT3G51800.2	21;21;20	20;20;19	metallopeptidase M24 family protein ; metallopeptidase M24 family protein ; metallopeptidase M24 family protein	3	21	20	58.2	58.2	385;392;401	1163;1989;4120;7399;8481;9372;11748;12533;13473;13511;13534;13862;14707;15533;18344;18816;20106;22122;22123;23533;24543	2047;2048;2049;2050;2051;2052;2053;2054;2055;2056;3545;3546;7423;7424;7425;13362;13363;13364;15249;16705;21220;22676;24328;24381;24420;24937;24938;26232;26233;27613;32046;32047;32869;32870;32871;32872;34959;34960;38507;38508;38509;40856;42630;42631;42632	3270	403866	363404	352272	344964	337037	324938	363006	317127	339335	312175
3271	23	3271	271.521	0	0	0.114876	AT3G51810.1	AT3G51810.1	9	9	Stress induced protein	1	9	9	59.2	59.2	152	790;7367;7368;9834;13958;13959;14055;18985;20920	1405;1406;13307;13308;13309;17712;25076;25077;25078;25209;33119;33120;36399;36400	3271	101608	153057	111658	175061	113112	50096	38165	41531	38207	82028
3275	425	3275	17.5217	0.00217889	0.0173913	-0.085508	AT3G51880.4;AT3G51880.3;AT3G51880.1;AT3G51880.2	AT3G51880.4;AT3G51880.3;AT3G51880.1;AT3G51880.2	3;3;3;3	3;3;3;3	high mobility group B1 ; high mobility group B1 ; high mobility group B1 ; high mobility group B1	4	3	3	15.5	15.5	161;178;178;185	18091;19007;21689	31609;33167;33168;37801	3275	41351	37087	30769	33643	38087	27230	30464	26114	27061	27855
3276	483	3276	14.952	0.00308211	0.0217149	0.13542	AT3G51890.1	AT3G51890.1	3	2	Clathrin light chain protein	1	3	2	16.3	13.2	258	1439;22422;22519	2670;39022;39188	3276	3209	3541	3591	3951	3898	3296	2861	2413	3220	2379
3279	970	3279	6.02429	0.0176598	0.0618911	-0.513853	AT3G51980.1	AT3G51980.1	2	2	ARM repeat superfamily protein	1	2	2	7.6	7.6	382	5385;18186	9628;9629;31810	3279	9761	12413	11813	12173	15377	12881	13475	17417	15136	16395
3281	1004	3281	5.7398	0.0193167	0.0656076	0.31441	AT3G52140.1;AT3G52140.2;AT3G52140.4;AT3G52140.3	AT3G52140.1;AT3G52140.2;AT3G52140.4;AT3G52140.3	29;29;29;28	29;29;29;28	tetratricopeptide repeat (TPR)-containing protein ; tetratricopeptide repeat (TPR)-containing protein ; tetratricopeptide repeat (TPR)-containing protein ; tetratricopeptide repeat (TPR)-containing protein	4	29	29	22.8	22.8	1403;1407;1419;1396	324;570;579;1404;2622;3918;4693;5380;6144;7009;7902;8295;8474;10224;10868;12232;14590;14909;15723;17240;18894;18944;19051;19429;20533;21233;23608;25236;25994	581;1020;1021;1032;1033;2610;4764;4765;7068;7069;8441;9620;9621;10988;12718;14253;14967;15240;15241;18528;19581;19582;19583;19584;22124;26063;26541;27887;27888;30266;32991;33063;33268;33269;33856;35701;37030;37031;41062;43936;45275	3281	259651	269661	290868	263809	281441	278968	269306	250782	271549	253462
3284	1294	3284	4.05845	0.0335044	0.0882921	-0.00165323	AT3G52180.1	AT3G52180.1	2	2	dual specificity protein phosphatase (DsPTP1) family protein	1	2	2	6.9	6.9	379	16513;26376	29056;45925	3284	12665	13010	11629	11420	12004	12818	11433	9587	12145	9564
3289	1076	3289	5.26046	0.0219912	0.069564	-0.0862328	AT3G52300.1;AT3G52300.2	AT3G52300.1;AT3G52300.2	17;12	17;12	ATP synthase D chain, mitochondrial ; ATP synthase D chain, mitochondrial	2	17	17	76.2	76.2	168;122	1015;5822;6467;8298;8302;8713;10115;10116;14071;14072;14136;16541;16542;19539;23531;25724;25725	1786;1787;1788;10445;10446;11659;14977;14978;14983;15626;18287;18288;18289;25234;25235;25327;29109;29110;34044;40846;40847;44817;44818;44819;44820	3289	86140	106327	113448	108151	118669	131215	123931	133674	138957	129967
3292	414	3292	17.8051	0.00215249	0.0173913	0.0276634	AT3G52400.1	AT3G52400.1	5	3	syntaxin of plants 122	1	5	3	13.5	8.8	341	1586;11927;17515;21519;22268	2907;2908;21549;30722;30723;37520;37521;38767	3292	11984	13868	13394	15499	18271	10351	12061	12771	12332	10699
3297	966	3297	6.0358	0.0175894	0.0618911	0.238611	AT3G52660.2;AT3G52660.1	AT3G52660.2;AT3G52660.1	3;3	3;3	RNA-binding (RRM/RBD/RNP motifs) family protein ; RNA-binding (RRM/RBD/RNP motifs) family protein	2	3	3	8.1	8.1	471;471	9912;9913;12826	17876;17877;17878;23306	3297	8745	8299	8815	8615	7912	9621	7088	6621	8510	6432
33	1260	33	4.22703	0.0312199	0.0844921	0.204997	AT1G02080.2;AT1G02080.1	AT1G02080.2;AT1G02080.1	6;6	6;6	transcription regulators ; transcription regulators	2	6	6	3.7	3.7	2377;2431	5391;6675;12528;17885;22699;24561	9639;12062;22643;31315;39470;42660	33	13553	14931	14304	12984	17976	14203	18695	20144	16080	18284
3308	67	3308	108.455	4.69208e-05	0.00183908	0.152507	AT3G53040.1	AT3G53040.1	37	35	late embryogenesis abundant protein, putative / LEA protein, putative	1	37	35	59.7	56.2	479	721;722;1691;2114;2616;4420;4969;5170;5188;5528;5529;5640;6182;6730;6731;7686;7687;7694;7695;11160;14266;14722;14723;15177;15497;15498;16604;17070;17071;21076;21323;23623;23624;24033;24296;24448;25141	1290;1291;1292;3067;3068;3069;3070;3772;4749;4750;4751;4752;4753;4754;4755;4756;4757;7930;7931;8922;8923;9259;9298;9877;9878;9879;9880;9881;10092;11104;11105;11106;11107;12133;12134;12135;12136;12137;13842;13843;13844;13845;13846;13847;13848;13861;13862;13863;13864;13865;13866;13867;13868;20142;25573;25574;25575;26255;26256;26257;26258;27045;27570;27571;29207;29208;29209;29210;29211;29212;29213;29977;29978;29979;36733;36734;36735;36736;37169;37170;41087;41088;41089;41090;41768;41769;42198;42484;42485;43752;43753;43754	3308	961724	939435	883320	1146640	895728	750161	661138	600854	598948	725272
331	233	331	33.1004	0.000695015	0.009875	-0.603862	AT1G13420.1	AT1G13420.1	1	1	sulfotransferase 4B	1	1	1	5.4	5.4	331	18108	31631;31632	331	4535	4704	5986	4231	6536	7026	8417	10423	9562	8237
3310	948	3310	6.16527	0.0169384	0.0609283	0.0471975	AT3G53180.1	AT3G53180.1	3	3	glutamate-ammonia ligases;catalytics;glutamate-ammonia ligases	1	3	3	5.6	5.6	852	12962;16095;16162	23522;28396;28486	3310	4627	6521	5368	5823	7272	4229	7288	9177	6455	8092
3311	1019	3311	5.64635	0.0198944	0.0665751	0.752401	AT3G53230.1	AT3G53230.1	38	6	ATPase, AAA-type, CDC48 protein	1	38	6	52.1	9	815	953;1030;1430;2259;5148;5196;5883;6505;6506;7004;7005;7070;7202;7872;8435;9287;9344;9573;10155;10750;10786;11594;13600;13750;14031;14547;14941;14980;14981;15222;15478;17810;19176;19444;22837;25633;27373;27517	1664;1665;1809;1810;2658;4023;4024;9225;9226;9227;9308;10566;11749;11750;11751;11752;11753;12707;12708;12709;12710;12711;12712;12713;12826;12827;13070;14189;15184;16593;16669;16670;17051;18409;19391;19392;19438;19439;19440;19441;19442;20914;20915;24514;24738;24739;24740;25169;26002;26594;26595;26596;26667;26668;26669;26670;26671;26672;26673;27106;27520;27521;31206;31207;31208;33451;33452;33453;33881;33882;39682;39683;39684;44623;44624;47698;47959;47960	3311	26385	25280	26913	30062	25966	24849	22904	24116	23409	26125
3315	1281	3315	4.11833	0.0325982	0.0867707	-0.0875118	AT3G53390.1	AT3G53390.1	3	2	Transducin/WD40 repeat-like superfamily protein	1	3	2	6.3	4.8	558	294;4292;22853	502;503;504;505;7686;7687;39709	3315	6587	6100	6660	6127	6745	6287	6398	5720	6149	5146
3316	196	3316	39.6406	0.00041349	0.00661972	-0.0423769	AT3G53420.2;AT3G53420.1	AT3G53420.2;AT3G53420.1	6;6	3;3	plasma membrane intrinsic protein 2A ; plasma membrane intrinsic protein 2A	2	6	3	22.6	12.2	287;287	1073;1670;1940;5243;20786;21462	1884;1885;1886;3034;3035;3469;9389;9390;9391;36157;37424;37425	3316	50159	46857	52110	45526	46151	53266	63809	79023	70026	69914
3318	619	3318	10.871	0.00564516	0.0310985	0.606754	AT3G53460.3;AT3G53460.2;AT3G53460.1;AT3G53460.4	AT3G53460.3;AT3G53460.2;AT3G53460.1;AT3G53460.4	13;13;13;13	10;10;10;10	chloroplast RNA-binding protein 29 ; chloroplast RNA-binding protein 29 ; chloroplast RNA-binding protein 29 ; chloroplast RNA-binding protein 29	4	13	10	38	35.1	342;342;342;363	1567;9561;9802;9803;18306;19534;20939;20956;22468;25767;25768;25769;26073	2880;2881;17028;17029;17651;17652;17653;17654;17655;17656;17657;17658;31999;34032;34033;36452;36453;36454;36455;36456;36457;36458;36495;36496;36497;39092;39093;39094;39095;39096;39097;39098;39099;39100;39101;39102;39103;39104;39105;44881;44882;44883;44884;44885;45404	3318	406771	404609	338631	345733	389762	480474	394788	271856	395569	294906
3320	794	3320	7.88546	0.0111965	0.0480856	-0.158558	AT3G53480.1	AT3G53480.1	9	7	pleiotropic drug resistance 9	1	9	7	5.4	4.5	1450	40;2128;4866;9510;10203;16426;21226;22510;24213	80;3796;8732;16943;18490;18491;28898;37021;39174;42061	3320	20070	18781	19710	18984	21964	12965	17183	18892	15926	17007
3324	1126	3324	4.94453	0.0241114	0.0729547	-0.111811	AT3G53560.1	AT3G53560.1	5	5	Tetratricopeptide repeat (TPR)-like superfamily protein	1	5	5	12.6	12.6	340	816;4483;7097;7279;16959	1457;8031;12885;13193;29805	3324	28352	30447	25919	26934	30116	28943	28972	22599	26653	25224
333	1383	333	3.67644	0.0390909	0.0963847	0.10254	AT1G13440.1;AT1G13440.2	AT1G13440.1;AT1G13440.2	23;20	1;1	glyceraldehyde-3-phosphate dehydrogenase C2 ; glyceraldehyde-3-phosphate dehydrogenase C2	2	23	1	79.9	8	338;310	344;409;410;1214;1542;3926;4076;8429;10149;12778;14831;16610;16863;18221;20446;22228;23729;24324;24325;25921;26390;26486;26984	622;623;624;625;726;727;728;729;730;731;732;2188;2189;2190;2191;2192;2832;2833;2834;2835;2836;2837;2838;2839;7088;7089;7090;7091;7092;7093;7094;7095;7096;7097;7098;7099;7346;7347;7348;7349;15176;15177;18357;18358;18359;18360;18361;18362;18363;18364;18365;18366;18367;18368;18369;18370;18371;18372;18373;18374;18375;18376;18377;18378;18379;18380;18381;18382;18383;18384;18385;18386;18387;18388;18389;18390;18391;18392;18393;18394;18395;18396;18397;18398;18399;18400;18401;18402;23200;26418;29220;29641;29642;29643;29644;31878;31879;31880;31881;31882;31883;31884;31885;31886;31887;31888;31889;31890;31891;31892;35557;35558;35559;38718;38719;41259;41260;41261;41262;42234;42235;42236;42237;42238;42239;42240;42241;42242;45120;45121;45122;45123;45124;45125;45126;45127;45128;45129;45130;45131;45132;45133;45951;45952;45953;46124;46125;46126;46979;46980;46981;46982;46983;46984;46985;46986;46987;46988;46989	333	47121	42163	38998	41110	39045	32090	38393	37238	36654	36054
3333	1179	3333	4.66061	0.0260557	0.0753605	0.0810408	AT3G53890.2;AT3G53890.1	AT3G53890.2;AT3G53890.1	4;4	1;1	Ribosomal protein S21e ; Ribosomal protein S21e	2	4	1	45.1	18.3	82;82	2466;2467;13829;17249	4409;4410;4411;4412;4413;4414;4415;4416;24861;30276;30277;30278;30279;30280	3333	50761	57585	70696	75977	75235	89613	72360	86128	91514	84541
3336	903	3336	6.65007	0.0148416	0.0559227	0.120424	AT3G53990.1;AT3G53990.2	AT3G53990.1	10;4	10;4	Adenine nucleotide alpha hydrolases-like superfamily protein	2	10	10	75.6	75.6	160;126	4614;6727;7285;8009;10484;12917;18892;21029;23212;26694	8307;12130;13200;13201;14467;14468;14469;18965;23451;32989;36644;36645;36646;40341;40342;46473;46474	3336	95048	94141	94403	89064	91996	85046	113531	117936	102000	112441
3340	1086	3340	5.21595	0.0222874	0.0698529	0.0701412	AT3G54130.1	AT3G54130.1	2	2	Josephin family protein	1	2	2	6.8	6.8	280	14424;21713	25814;37837;37838	3340	14090	13552	14485	13004	13000	12205	12796	11732	12776	10980
3350	1324	3350	3.90897	0.035132	0.0904834	0.137025	AT3G54600.1	AT3G54600.1	1	1	Class I glutamine amidotransferase-like superfamily protein	1	1	1	2.8	2.8	399	24630	42762;42763	3350	6614	5961	6210	6397	6093	5052	5875	5580	6001	4771
3353	1308	3353	3.98998	0.0342874	0.0891096	0.0858444	AT3G54670.1;AT3G54670.3;AT3G54670.2	AT3G54670.1;AT3G54670.3;AT3G54670.2	3;3;2	3;3;2	Structural maintenance of chromosomes (SMC) family protein ; Structural maintenance of chromosomes (SMC) family protein ; Structural maintenance of chromosomes (SMC) family protein	3	3	3	2.2	2.2	1238;1239;453	235;18588;27392	414;32431;47734	3353	9851	10766	9691	9767	10361	8945	9700	8205	9525	8740
3355	458	3355	16.0898	0.00267449	0.0197831	-0.171874	AT3G54770.1	AT3G54770.1	1	1	RNA-binding (RRM/RBD/RNP motifs) family protein	1	1	1	5	5	261	14643	26145	3355	8812	9512	9019	9667	9594	9539	7207	6622	8122	6461
3365	1064	3365	5.33245	0.0217713	0.069564	0.143864	AT3G55070.2;AT3G55070.1	AT3G55070.2;AT3G55070.1	2;2	2;2	LisH/CRA/RING-U-box domains-containing protein ; LisH/CRA/RING-U-box domains-containing protein	2	2	2	6.8	6.8	323;418	14283;22628	25611;39358	3365	8002	8865	8189	7493	9141	9491	9786	10784	9872	10364
3366	60	3366	116.221	4.69208e-05	0.00183908	0.0999388	AT3G55150.1	AT3G55150.1	1	1	exocyst subunit exo70 family protein H1	1	1	1	3.6	3.6	636	2619	4760	3366	1743	1713	1865	2360	1947	9097	6186	6130	4900	8254
337	1289	337	4.09337	0.0329355	0.0871296	0.0601072	AT1G13730.1	AT1G13730.1	4	4	Nuclear transport factor 2 (NTF2) family protein with RNA binding (RRM-RBD-RNP motifs) domain	1	4	4	9.1	9.1	428	16811;19289;24003;27528	29558;33637;33638;41725;41726;47973	337	38959	35768	33263	31301	35712	29215	36341	31439	29651	30460
3372	861	3372	7.04971	0.0134428	0.0532404	0.106592	AT3G55270.1	AT3G55270.1	3	3	mitogen-activated protein kinase phosphatase 1	1	3	3	2.9	2.9	784	20303;20827;21385	35315;36217;37288	3372	1795	1908	1915	2367	1993	2016	1653	1645	1419	1674
3374	281	3374	26.9374	0.00107038	0.0122483	-0.405337	AT3G55340.1	AT3G55340.1	1	1	phragmoplastin interacting protein 1	1	1	1	1.7	1.7	597	13733	24712	3374	6390	7036	6417	6055	5708	5709	4632	3217	5032	3523
3375	1052	3375	5.37184	0.0214956	0.0694722	0.106869	AT3G55360.1	AT3G55360.1	6	6	3-oxo-5-alpha-steroid 4-dehydrogenase family protein	1	6	6	19.7	19.7	310	2360;2361;4514;4580;4832;16631	4212;4213;4214;8078;8251;8678;29250	3375	29099	30642	30185	27740	33776	30117	32808	36960	35201	38728
338	434	338	17.1965	0.00222874	0.0173913	0.111669	AT1G13750.1	AT1G13750.1	1	1	Purple acid phosphatases superfamily protein	1	1	1	2.3	2.3	613	976	1704	338	832	763	842	1022	1095	959	1021	1988	1430	1902
3385	1295	3385	4.05034	0.0335777	0.088417	-0.0852365	AT3G55610.2;AT3G55610.1;AT2G39800.3;AT2G39800.4;AT2G39800.1	AT3G55610.2;AT3G55610.1	3;3;1;1;1	2;2;1;1;1	delta 1-pyrroline-5-carboxylate synthase 2 ; delta 1-pyrroline-5-carboxylate synthase 2	5	3	2	5.8	4.7	622;726;714;717;717	18995;23312;25223	33146;43904	3385	14481	14453	14622	12614	15386	13359	14158	13078	13417	11665
3397	670	3397	9.67803	0.00754839	0.0382006	0.106832	AT3G56240.1	AT3G56240.1	9	9	copper chaperone	1	9	9	64.5	64.5	121	106;107;732;2566;10758;17216;25024;25025;25183	188;189;190;1309;4628;4629;19404;30231;43536;43537;43538;43823;43824;43825;43826	3397	82910	79824	88697	75567	81446	74064	98672	113551	101115	91446
3399	452	3399	16.3394	0.00253372	0.0190308	0.317103	AT3G56350.1	AT3G56350.1	8	8	Iron/manganese superoxide dismutase family protein	1	8	8	42.7	42.7	241	11154;12026;16885;18048;19768;20227;23124;26855	20131;21732;21733;21734;21735;21736;21737;29691;29692;29693;29694;31554;34392;34393;35127;35128;35129;35130;35131;35132;35133;35134;40164;40165;40166;40167;40168;40169;40170;40171;46746	3399	168237	170427	182735	223477	154850	185958	145577	148802	146133	177623
34	1322	34	3.91764	0.0350088	0.0902343	2.04196e-05	AT1G02090.2;AT1G02090.3;AT1G02090.1	AT1G02090.2;AT1G02090.3;AT1G02090.1	1;1;1	1;1;1	Proteasome component (PCI) domain protein ; Proteasome component (PCI) domain protein ; Proteasome component (PCI) domain protein	3	1	1	4.9	4.9	225;237;260	5539	9902;9903	34	7605	9395	10385	10277	11222	12362	10997	13830	12262	12501
3409	1405	3409	3.61911	0.0401613	0.0974733	-0.00462788	AT3G56900.1	AT3G56900.1	1	1	Transducin/WD40 repeat-like superfamily protein	1	1	1	1.6	1.6	447	2459	4395;4396	3409	9092	8954	9953	10488	8700	10370	9526	8440	8723	8842
3413	803	3413	7.70844	0.0117067	0.0495901	0.0755273	AT3G57020.2;AT3G57020.1	AT3G57020.2;AT3G57020.1	7;7	7;7	Calcium-dependent phosphotriesterase superfamily protein ; Calcium-dependent phosphotriesterase superfamily protein	2	7	7	19.9	19.9	356;370	5262;9421;13358;13359;25190;27583;27584	9426;16789;24160;24161;24162;24163;43833;43834;43835;43836;43837;43838;48078;48079;48080	3413	59632	56733	54019	66445	57038	58892	55583	48014	49145	59440
3416	810	3416	7.63144	0.0119589	0.0502673	0.0394475	AT3G57060.1;AT3G57060.2	AT3G57060.1;AT3G57060.2	1;1	1;1	binding ; binding	2	1	1	0.6	0.6	1396;1415	15409	27414	3416	12841	12981	16169	17717	10155	15050	13856	19789	15700	19995
3417	1394	3417	3.64737	0.0394457	0.0964229	0.000233685	AT3G57090.1	AT3G57090.1	3	3	Tetratricopeptide repeat (TPR)-like superfamily protein	1	3	3	19.4	19.4	170	5761;10062;10063	10305;18188;18189;18190	3417	16898	17021	16804	17984	15731	14514	16616	15843	14650	15300
3418	820	3418	7.54866	0.0121085	0.0502673	0.333225	AT3G57150.1	AT3G57150.1	12	12	homologue of NAP57	1	12	12	18.4	18.4	565	977;4973;5134;7962;11928;14120;15896;19855;21302;22027;23438;23625	1705;1706;1707;8928;8929;9203;14380;21550;25304;28127;34554;37140;38352;38353;40680;41091	3418	93333	83383	81329	75063	89993	95890	80912	68880	81682	68821
342	799	342	7.7503	0.0114956	0.0490613	-0.167463	AT1G13960.2;AT1G13960.1	AT1G13960.2;AT1G13960.1	2;2	1;1	WRKY DNA-binding protein 4 ; WRKY DNA-binding protein 4	2	2	1	4.1	2.3	487;514	3526;7832	6403;14119;14120	342	6625	8160	7192	7983	10410	8205	7310	6976	7741	6329
3421	1389	3421	3.66123	0.0393196	0.0964229	-0.0323123	AT3G57280.1	AT3G57280.1	2	2	Transmembrane proteins 14C	1	2	2	14.2	14.2	226	7546;24131	13621;13622;41912	3421	12723	13675	10195	9623	15743	9789	15790	15707	11137	15650
3427	947	3427	6.17614	0.0169384	0.0609283	0.19345	AT3G57410.1	AT3G57410.1	25	20	villin 3	1	25	20	24.8	19.8	965	42;741;742;3194;5179;5829;6624;9833;14239;14441;14637;14638;14817;16964;19111;19249;20978;21673;21733;21826;24178;24349;25534;26171;26311	82;1320;1321;1322;1323;1324;5788;5789;5790;5791;9282;9283;9284;9285;9286;9287;9288;10456;11972;11973;17709;17710;17711;25528;25529;25833;25834;25835;26136;26137;26138;26139;26397;26398;29810;33362;33571;36529;37775;37869;37870;38025;41999;42290;44465;45562;45806	3427	131982	128126	131959	121541	132895	125376	153099	159019	147364	154720
343	703	343	9.08652	0.00859531	0.041519	0.255013	AT1G13980.2;AT1G13980.1	AT1G13980.2;AT1G13980.1	2;2	2;2	sec7 domain-containing protein ; sec7 domain-containing protein	2	2	2	1.6	1.6	1451;1451	7225;22026	13107;38351	343	6354	6883	8253	6750	8079	8621	8529	10582	10607	9401
3431	928	3431	6.35143	0.0161818	0.059314	0.00784905	AT3G57480.1	AT3G57480.1	1	1	zinc finger (C2H2 type, AN1-like) family protein	1	1	1	4.4	4.4	249	5699	10182;10183	3431	3426	3915	3511	3096	4303	2960	4249	2951	2194	3654
3436	1224	3436	4.40879	0.0289853	0.0806846	0.0586147	AT3G57650.1	AT3G57650.1	4	4	lysophosphatidyl acyltransferase 2	1	4	4	11.6	11.6	389	313;9641;10968;24149	563;564;17167;19774;41943	3436	14433	14282	17350	15400	14417	20712	16668	18916	18985	19070
3437	1207	3437	4.53392	0.027437	0.0775145	-0.00622004	AT3G57660.1	AT3G57660.1	3	3	nuclear RNA polymerase A1	1	3	3	1.6	1.6	1670	8697;17936;26646	15607;31381;46401	3437	7682	7495	6835	6682	6533	7009	6695	5103	6160	6079
3445	437	3445	17.0702	0.00222874	0.0173913	0.111859	AT3G58450.2;AT3G58450.1	AT3G58450.2;AT3G58450.1	9;9	9;9	Adenine nucleotide alpha hydrolases-like superfamily protein ; Adenine nucleotide alpha hydrolases-like superfamily protein	2	9	9	57.9	57.9	197;204	1061;2587;6054;7128;7845;17300;18305;23345;25763	1864;4692;4693;4694;10829;12949;14143;14144;14145;14146;30380;30381;30382;30383;30384;30385;30386;31997;31998;40542;44876;44877	3445	57995	58512	56080	68513	55661	56425	52090	46678	47486	51945
3456	351	3456	20.5104	0.00146334	0.0139776	0.0765539	AT3G58680.1	AT3G58680.1	8	3	multiprotein bridging factor 1B	1	8	3	53.5	20.4	142	361;1217;1573;13998;14263;19462;19971;20849	646;647;648;649;2195;2887;2888;25130;25569;25570;33910;33911;34735;34736;36258;36259	3456	102229	105791	96852	99291	101630	86935	84014	78417	75999	85983
346	787	346	7.94262	0.0109765	0.0475604	0.148022	AT1G14210.1	AT1G14210.1	2	2	Ribonuclease T2 family protein	1	2	2	7.3	7.3	247	6166;9165	11076;16400	346	22023	23739	22664	25304	22834	23507	26524	30663	26638	31816
3463	1386	3463	3.66177	0.0393196	0.0964229	0.0609748	AT3G59020.1;AT3G59020.2	AT3G59020.1;AT3G59020.2	3;3	3;3	ARM repeat superfamily protein ; ARM repeat superfamily protein	2	3	3	3.1	3.1	1029;1030	17993;25992;27320	31480;31481;31482;45270;45271;47590	3463	32953	33298	34157	30630	39465	35888	40042	44436	40383	37742
3465	687	3465	9.3841	0.00799413	0.0396798	0.233425	AT3G59280.1;AT5G61880.2;AT5G61880.1	AT3G59280.1	4;1;1	4;1;1	Protein Transporter, Pam16	3	4	4	27.6	27.6	116;113;113	1300;1612;3336;18567	2363;2946;6045;32404	3465	25159	23385	24432	25365	23283	21903	22346	20333	21661	19702
3467	723	3467	8.84109	0.00903812	0.0426279	-0.13681	AT3G59350.3;AT3G59350.1;AT3G59350.2;AT2G43230.1;AT2G43230.2	AT3G59350.3;AT3G59350.1;AT3G59350.2;AT2G43230.1;AT2G43230.2	3;3;2;2;2	2;2;1;1;1	Protein kinase superfamily protein ; Protein kinase superfamily protein ; Protein kinase superfamily protein ; Protein kinase superfamily protein ; Protein kinase superfamily protein	5	3	2	7.6	5.4	408;408;366;406;440	10529;14498;25997	19032;25935;45278	3467	7260	7224	7429	5554	6568	8173	8314	9338	8484	8190
3470	1140	3470	4.85608	0.0246716	0.0737413	0.107098	AT3G59760.3;AT3G59760.1;AT3G59760.2	AT3G59760.3;AT3G59760.1;AT3G59760.2	9;9;8	6;6;6	O-acetylserine (thiol) lyase isoform C ; O-acetylserine (thiol) lyase isoform C ; O-acetylserine (thiol) lyase isoform C	3	9	6	24.2	17.2	430;433;432	1043;9208;10618;12859;13114;13266;15324;15649;19828	1831;16464;19171;23364;23365;23728;23729;23990;27278;27776;34500	3470	45605	41497	44361	39721	42157	46305	48278	51400	51292	48119
3473	863	3473	7.00936	0.0135953	0.0537196	0.163204	AT3G59890.2;AT3G59890.1	AT3G59890.2;AT3G59890.1	3;3	2;2	Dihydrodipicolinate reductase, bacterial/plant ; Dihydrodipicolinate reductase, bacterial/plant	2	3	2	9	6.7	343;349	6592;15158;24413	11925;27017;27018;42422	3473	10451	10441	10183	9196	9852	11104	11840	13050	12791	11480
3475	825	3475	7.47996	0.0121994	0.0504242	0.352488	AT3G59970.3;AT3G59970.2;AT3G59970.1	AT3G59970.3	20;8;8	15;4;4	methylenetetrahydrofolate reductase 1	3	20	15	36.3	30.4	592;407;421	1067;3614;4505;8021;9315;9316;11749;12514;12925;14317;16312;19812;20196;20507;21152;22300;22904;22905;23275;26604	1873;1874;6545;6546;8064;8065;14484;14485;14486;14487;16628;16629;21221;21222;22623;22624;22625;22626;23470;25668;28732;28733;34474;35088;35645;36886;36887;38823;39787;39788;39789;40434;40435;40436;46309	3475	131624	128987	130514	107510	126679	124711	152766	153394	146926	140658
3480	87	3480	88.7374	4.69208e-05	0.00183908	-0.0902545	AT3G60200.1	AT3G60200.1	1	1	unknown protein; BEST Arabidopsis thaliana protein match is: unknown protein (TAIR:AT2G44600.1); Has 60 Blast hits to 60 proteins in 12 species: Archae - 0; Bacteria - 0; Metazoa - 8; Fungi - 0; Plants - 51; Viruses - 0; Other Eukaryotes - 1 (source: NCBI	1	1	1	3	3	305	4140	7459	3480	10222	11250	13000	24089	6665	7538	4657	5603	4661	10626
3484	624	3484	10.7761	0.00580059	0.0316987	0.0813108	AT3G60330.2;AT3G60330.1	AT3G60330.2;AT3G60330.1	6;6	1;1	H(+)-ATPase 7 ; H(+)-ATPase 7	2	6	1	8	1.1	961;961	6306;9083;15471;15875;17655;23471	11337;16265;27509;28095;28096;30945;30946;30947;30948;40735;40736	3484	1934	1877	2684	1517	1947	2198	2607	3398	2938	2761
3490	119	3490	65.0371	0.000208211	0.00529851	0.202595	AT3G60730.1	AT3G60730.1	6	5	Plant invertase/pectin methylesterase inhibitor superfamily	1	6	5	11	9.6	519	286;594;9387;12184;19858;23603	492;1055;1056;16731;16732;22002;34557;41054	3490	43833	40225	42535	47383	40051	27078	23975	27568	22002	30953
3493	273	3493	27.3558	0.00104692	0.0122483	0.0289346	AT3G60820.3;AT3G60820.2;AT3G60820.1	AT3G60820.3;AT3G60820.2;AT3G60820.1	6;6;6	6;6;6	N-terminal nucleophile aminohydrolases (Ntn hydrolases) superfamily protein ; N-terminal nucleophile aminohydrolases (Ntn hydrolases) superfamily protein ; N-terminal nucleophile aminohydrolases (Ntn hydrolases) superfamily protein	3	6	6	38.1	38.1	223;223;223	3402;9211;12096;18645;24354;25239	6189;16472;16473;21862;32534;32535;32536;42302;43939	3493	22820	32106	22868	19223	24046	36293	36282	36656	32269	28903
3495	987	3495	5.86478	0.0186041	0.0641456	0.56479	AT3G60860.1	AT3G60860.1	4	4	SEC7-like guanine nucleotide exchange family protein	1	4	4	2.2	2.2	1793	11302;14344;14951;19390	20377;25703;26613;33786	3495	12603	14650	17189	14811	17159	18862	16348	21655	20812	18287
3497	406	3497	18.0936	0.00210557	0.017385	0.305524	AT3G60900.1	AT3G60900.1	6	3	FASCICLIN-like arabinogalactan-protein 10	1	6	3	12.8	6.2	422	10527;12164;14917;15231;23376;25143	19030;21971;26553;26554;27117;40587;43757	3497	21769	21810	19993	21884	22704	17025	16630	17413	15661	16756
3498	1133	3498	4.89076	0.0244194	0.0734683	-0.00826283	AT3G60910.1	AT3G60910.1	2	2	S-adenosyl-L-methionine-dependent methyltransferases superfamily protein	1	2	2	7.1	7.1	252	19831;20840	34512;36241	3498	15504	14497	16379	15189	12935	12528	13810	13379	13266	12613
3503	472	3503	15.3595	0.00291789	0.0210805	0.187945	AT3G61220.1;AT3G61220.2;AT2G24190.1;AT2G24190.2	AT3G61220.1;AT3G61220.2;AT2G24190.1;AT2G24190.2	2;2;1;1	1;1;0;0	NAD(P)-binding Rossmann-fold superfamily protein ; NAD(P)-binding Rossmann-fold superfamily protein ; NAD(P)-binding Rossmann-fold superfamily protein ; NAD(P)-binding Rossmann-fold superfamily protein	4	2	1	7.1	4.4	296;303;296;301	10120;10156	18298;18410;18411;18412	3503	6440	7171	6196	8006	6791	3941	5403	5314	4339	5824
3505	247	3505	31.2644	0.000806452	0.0110887	-0.439782	AT3G61260.1	AT3G61260.1	6	4	Remorin family protein	1	6	4	18.9	12.3	212	424;820;3547;12390;13711;19589	756;1462;6438;22432;24680;34134	3505	35076	33389	39877	32405	39295	44805	41789	64542	50765	49703
3507	702	3507	9.10021	0.00850147	0.0412963	0.185175	AT3G61430.2;AT3G61430.1	AT3G61430.2;AT3G61430.1	5;5	1;1	plasma membrane intrinsic protein 1A ; plasma membrane intrinsic protein 1A	2	5	1	26.6	6.3	286;286	5017;17208;19067;19068;19414	9005;30220;30221;33292;33293;33832;33833	3507	21957	17907	19407	14590	18085	17484	22625	24398	22924	19580
3508	383	3508	19.0551	0.00193548	0.0171722	0.564514	AT3G61440.1	AT3G61440.1	9	6	cysteine synthase C1	1	9	6	22.8	14.4	368	3946;4164;4938;4939;10588;18671;20788;26242;27264	7123;7497;8871;8872;19122;32607;32608;32609;32610;36159;45685;45686;45687;47481	3508	104227	102526	101310	86534	101281	121533	129500	130065	135410	118687
351	762	351	8.26867	0.0102434	0.0454086	0.361264	AT1G14540.1	AT1G14540.1	1	1	Peroxidase superfamily protein	1	1	1	3.2	3.2	315	3939	7115	351	3970	3527	3274	4856	3553	2557	3094	3713	2647	2712
3517	290	3517	25.9899	0.00107038	0.0122483	0.0837586	AT3G61690.1	AT3G61690.1	5	5	nucleotidyltransferases	1	5	5	3.7	3.7	1303	7229;9240;9241;11247;24078	13111;13112;13113;13114;16520;16521;16522;16523;20298;41838	3517	27482	24349	27395	27510	22326	21056	14863	20190	15577	20939
3526	697	3526	9.17393	0.00838416	0.0410187	0.0291693	AT3G62240.1;AT2G47090.2;AT2G47090.1	AT3G62240.1;AT2G47090.2;AT2G47090.1	2;1;1	2;1;1	RING/U-box superfamily protein ; zinc ion binding;nucleic acid binding ; zinc ion binding;nucleic acid binding	3	2	2	2.3	2.3	812;743;766	7916;20116	14279;34974	3526	9349	8521	8335	6837	10046	7101	10300	13399	8945	11031
3531	331	3531	22.2324	0.0013695	0.0139776	-0.0192963	AT3G62370.1	AT3G62370.1	1	1	heme binding	1	1	1	2.5	2.5	361	6370	11442;11443	3531	27229	22068	24757	29246	24220	19442	22292	17739	21226	19985
3533	938	3533	6.27885	0.0164721	0.0598827	-0.408101	AT3G62530.1;AT3G62460.1	AT3G62530.1	12;1	12;1	ARM repeat superfamily protein	2	12	12	53.8	53.8	221;200	275;1862;7555;7556;8041;9014;9179;12277;12578;15011;19579;24206	471;472;473;3329;13634;13635;13636;14515;16135;16136;16137;16421;16422;22222;22223;22224;22225;22226;22809;26715;34120;42044	3533	111650	113104	116327	109913	107623	119055	104551	95628	109267	98489
3535	944	3535	6.21394	0.0168152	0.0606131	-0.138111	AT3G62600.1	AT3G62600.1	6	6	DNAJ heat shock family protein	1	6	6	23.7	23.7	346	6408;9081;10596;12082;23026;27156	11517;16262;19133;21837;21838;39998;47285	3535	47112	42250	48193	43041	39353	42970	40764	37472	42637	36224
3539	1129	3539	4.91403	0.0243842	0.0734683	0.0395379	AT3G62830.2;AT3G62830.1	AT3G62830.2;AT3G62830.1	12;12	2;2	NAD(P)-binding Rossmann-fold superfamily protein ; NAD(P)-binding Rossmann-fold superfamily protein	2	12	2	29.9	7.9	445;445	1686;6360;7299;12710;13957;16039;18759;20376;20377;23059;26536;26585	3059;11427;13216;23084;25074;25075;28315;32733;35425;35426;35427;35428;40058;46211;46280	3539	17093	16050	16152	14949	15113	13419	15909	13619	14381	12877
3545	1045	3545	5.45467	0.0210176	0.0685837	-0.0136883	AT3G63040.1	AT3G63040.1	1	1	unknown protein; FUNCTIONS IN: molecular_function unknown; INVOLVED IN: biological_process unknown; LOCATED IN: endomembrane system; Has 5 Blast hits to 5 proteins in 2 species: Archae - 0; Bacteria - 0; Metazoa - 0; Fungi - 0; Plants - 5; Viruses - 0; Ot	1	1	1	5.9	5.9	187	3730	6717	3545	164	192	53	186	257	267	190	80	261	0
3546	814	3546	7.60133	0.0120381	0.0502673	0.0325567	AT3G63130.2;AT3G63130.1	AT3G63130.2;AT3G63130.1	7;7	7;7	RAN GTPase activating protein 1 ; RAN GTPase activating protein 1	2	7	7	12.7	12.7	535;535	1056;1746;16052;19666;20797;22537;27251	1857;1858;3143;28337;34261;36171;39212;47438	3546	37943	36060	31879	35729	33203	28598	31360	29286	28209	30221
3548	625	3548	10.7481	0.00582698	0.0317412	-0.200741	AT3G63160.1	AT3G63160.1	2	2	FUNCTIONS IN: molecular_function unknown; INVOLVED IN: biological_process unknown; LOCATED IN: chloroplast outer membrane, thylakoid, chloroplast thylakoid membrane, chloroplast, chloroplast envelope; EXPRESSED IN: 21 plant structures; EXPRESSED DURING: 1	1	2	2	36.2	36.2	69	4516;20921	8080;8081;36401	3548	5642	6243	4581	4747	5275	5808	4777	2791	5089	3346
3549	1278	3549	4.13888	0.0323842	0.0864085	0.101609	AT3G63170.1	AT3G63170.1	4	4	Chalcone-flavanone isomerase family protein	1	4	4	17.9	17.9	279	5891;17793;20805;21194	10580;31179;36181;36182;36957	3549	12258	14159	12033	11972	14195	11111	11917	11132	11178	11709
355	706	355	9.03893	0.0086305	0.041519	-0.379421	AT1G14650.2;AT1G14650.1;AT1G14640.1	AT1G14650.2;AT1G14650.1	4;4;1	4;4;1	SWAP (Suppressor-of-White-APricot)/surp domain-containing protein / ubiquitin family protein ; SWAP (Suppressor-of-White-APricot)/surp domain-containing protein / ubiquitin family protein	3	4	4	5.1	5.1	785;785;735	276;7851;12656;12952	474;14156;14157;14158;22988;23510	355	35317	38624	33542	45420	37807	38580	34685	32376	29652	38262
3554	1216	3554	4.45091	0.0284457	0.0797697	0.108146	AT3G63260.2;AT3G63260.1	AT3G63260.2;AT3G63260.1	3;3	1;1	Protein kinase superfamily protein ; Protein kinase superfamily protein	2	3	1	8.1	3.2	344;391	2729;11720;15201	21171;27079	3554	4848	3544	4829	5962	4042	3785	4408	4121	4548	3929
3567	334	3567	21.742	0.00143988	0.0139776	0.179217	AT4G00238.1;AT4G00250.1	AT4G00238.1	3;1	3;1	DNA-binding storekeeper protein-related transcriptional regulator	2	3	3	12.8	12.8	345;319	5710;6179;20991	10205;11098;11099;11100;11101;36547;36548;36549	3567	5953	7126	6583	7139	5564	5358	5487	4160	4854	4119
3568	507	3568	14.0896	0.00332845	0.0222549	-0.0227978	AT4G00360.1;AT1G01600.1	AT4G00360.1	5;2	3;1	cytochrome P450, family 86, subfamily A, polypeptide 2	2	5	3	9.9	7.1	553;554	256;2989;11334;14534;26759	443;5464;20429;25989;46563	3568	26007	28738	30896	28869	31776	35146	38165	42743	37756	40978
3570	774	3570	8.09029	0.0105806	0.0465979	0.137735	AT4G00490.1	AT4G00490.1	1	1	beta-amylase 2	1	1	1	2	2	542	4229	7597	3570	5639	4656	4516	3934	3653	3290	4186	3263	3176	3017
3575	446	3575	16.5603	0.00246334	0.0188341	-0.0503594	AT4G00660.2;AT4G00660.1	AT4G00660.2;AT4G00660.1	4;4	3;3	RNAhelicase-like 8 ; RNAhelicase-like 8	2	4	3	8.5	6.3	505;505	6782;12662;17789;21065	12357;12358;12359;22998;31174;36714	3575	10449	10612	10523	11027	11471	9579	9768	8023	9367	7510
3576	221	3576	35.4102	0.000527859	0.008	0.0309805	AT4G00680.1	AT4G00680.1	5	3	actin depolymerizing factor 8	1	5	3	44.3	30.7	140	2268;2542;12698;15544;17487	4038;4576;23067;27629;27630;30674;30675;30676	3576	15049	13669	17078	13795	13691	16033	23228	27458	21465	21839
3583	1077	3583	5.25859	0.0219912	0.069564	0.0557928	AT4G00930.1	AT4G00930.1	2	1	COP1-interacting protein 4.1	1	2	1	2	1.3	1133	5544;25974	9908;45231	3583	3702	4006	3842	3960	3998	3843	3377	3107	3568	3089
3584	796	3584	7.77633	0.0114487	0.0490226	-0.0123152	AT4G01050.1	AT4G01050.1	4	4	thylakoid rhodanese-like	1	4	4	8.4	8.4	466	1930;15577;19325;22916	3453;27671;33698;39811	3584	18325	16870	16787	18673	17617	19965	15660	13615	16079	15531
3588	1047	3588	5.41889	0.0212933	0.0693041	-0.00181351	AT4G01130.1	AT4G01130.1	1	1	GDSL-like Lipase/Acylhydrolase superfamily protein	1	1	1	3.9	3.9	382	477	851	3588	1608	2351	2587	2466	2282	2443	1612	1728	2089	2033
3589	246	3589	31.3189	0.000806452	0.0110887	0.0220077	AT4G01150.1;AT4G01150.2	AT4G01150.1;AT4G01150.2	2;1	2;1	unknown protein; FUNCTIONS IN: molecular_function unknown; INVOLVED IN: biological_process unknown; LOCATED IN: thylakoid, chloroplast thylakoid membrane, chloroplast, plastoglobule, chloroplast envelope; EXPRESSED IN: 23 plant structures; EXPRESSED DURIN	2	2	2	17.7	17.7	164;125	2856;6775	5184;12345;12346	3589	9838	7877	8309	12171	6922	6231	6198	4998	5625	7034
359	1031	359	5.55606	0.0203666	0.0671663	-0.32636	AT1G14830.1;AT2G44590.2;AT2G44590.1;AT2G44590.3	AT1G14830.1	11;2;2;2	8;1;1;1	DYNAMIN-like 1C	4	11	8	19.5	13.8	614;595;596;612	3530;4046;7934;8620;11327;13945;21137;21238;21939;24740;24854	6411;7301;14326;15449;20413;25062;36864;37038;38207;43020;43021;43215	359	28259	40454	39450	39064	36398	45619	39003	48157	46414	44276
3597	1264	3597	4.20354	0.0314399	0.084751	0.151263	AT4G01660.1	AT4G01660.1	1	1	ABC transporter 1	1	1	1	1.8	1.8	623	6679	12068	3597	1667	1357	1718	1544	1637	1414	1452	1227	1299	1393
36	1105	36	5.09977	0.0229062	0.0706239	-0.322002	AT1G02120.1	AT1G02120.1	2	2	GRAM domain family protein	1	2	2	3.3	3.3	598	8421;9682	15162;17235	36	4923	5592	5954	5106	6832	6892	6316	8031	7506	6993
360	1356	360	3.78706	0.0368328	0.0926254	0.0571977	AT1G14850.1	AT1G14850.1	9	9	nucleoporin 155	1	9	9	7	7	1464	243;261;5085;5344;5491;11470;12658;15890;17356	424;425;448;9121;9122;9123;9124;9566;9806;9807;20653;22993;28120;30468	360	55206	56453	58482	61645	66848	58092	55990	56872	56347	60318
3600	1075	3600	5.26598	0.0219677	0.069564	0.332533	AT4G01700.1	AT4G01700.1	3	3	Chitinase family protein	1	3	3	12.1	12.1	280	4787;23804;26329	8618;41372;45836	3600	14657	13480	13680	12982	14643	15530	17380	19028	14784	17083
3605	885	3605	6.81836	0.0142698	0.0549831	0.222537	AT4G01850.2;AT4G01850.1	AT4G01850.2;AT4G01850.1	25;25	10;10	S-adenosylmethionine synthetase 2 ; S-adenosylmethionine synthetase 2	2	25	10	86	39.7	393;393	2053;3066;4065;4612;6452;7751;8842;12907;12908;14182;15118;17296;19826;20861;21177;21178;22877;23038;23545;23868;24051;24556;25285;25722;27224	3663;3664;5581;5582;5583;5584;7331;7332;8304;8305;11629;11630;13993;15825;15826;15827;15828;15829;15830;23436;23437;25395;26961;30373;30374;34498;36276;36277;36278;36931;36932;36933;36934;36935;39745;40017;40018;40019;40020;40021;40022;40871;40872;40873;40874;40875;41501;41801;42645;42646;42647;42648;42649;42650;42651;42652;44052;44053;44054;44055;44056;44057;44058;44813;44814;44815;47395;47396;47397	3605	422882	401891	449298	383385	418622	443161	499012	504572	509477	465339
3606	1413	3606	3.59217	0.0407537	0.0982815	-0.00191923	AT4G01870.1	AT4G01870.1	2	2	tolB protein-related	1	2	2	3.7	3.7	652	9293;13272	16601;23998	3606	7699	7490	7496	7036	6915	5987	5941	6028	6769	6173
3608	804	3608	7.70419	0.0117067	0.0495901	-0.177056	AT4G01900.1	AT4G01900.1	5	5	GLNB1 homolog	1	5	5	28.6	28.6	196	4905;9551;12723;13289;24899	8798;8799;17015;17016;17017;23100;24031;43294	3608	16797	22984	18217	24562	8625	18370	18361	20455	20884	21674
3609	1271	3609	4.1844	0.0317097	0.0850079	-0.120504	AT4G02030.1;AT4G02030.2	AT4G02030.1;AT4G02030.2	6;6	6;6	Vps51/Vps67 family (components of vesicular transport) protein ; Vps51/Vps67 family (components of vesicular transport) protein	2	6	6	6.8	6.8	780;805	2988;6546;20006;20565;23247;26637	5463;11820;11821;34791;35780;40400;46386	3609	34780	40440	42019	40040	45919	42921	44785	52993	47291	51097
3611	1213	3611	4.48023	0.0282669	0.0793333	-0.0184369	AT4G02230.1	AT4G02230.1	8	2	Ribosomal protein L19e family protein	1	8	2	28.4	14.4	208	6756;6757;10790;12129;19714;23764;23765;25624	12167;12168;12169;12170;12171;12172;19449;19450;21913;34319;41307;41308;41309;41310;41311;44594;44595;44596	3611	11931	12265	14726	14666	10698	23645	11685	14687	19736	14321
3613	476	3613	15.2302	0.00301173	0.0215756	0.281982	AT4G02290.1	AT4G02290.1	4	4	glycosyl hydrolase 9B13	1	4	4	8.1	8.1	516	11237;14607;20649;24454	20279;20280;26087;35939;42494	3613	57231	55249	58789	45842	54529	69671	76465	67979	80762	60998
3614	750	3614	8.49375	0.00965689	0.0439067	-0.0159239	AT4G02340.1	AT4G02340.1	2	2	alpha/beta-Hydrolases superfamily protein	1	2	2	6.5	6.5	324	9625;11799	17134;21301;21302	3614	65855	64605	67991	74922	57180	68268	60996	57368	61968	55789
3615	847	3615	7.22331	0.0129648	0.0520447	0.398117	AT4G02350.1	AT4G02350.1	3	3	exocyst complex component sec15B	1	3	3	3.4	3.4	787	19427;20218;21307	33854;35116;37145	3615	18553	22249	21943	21263	25567	25821	25418	30908	27288	27570
3616	264	3616	28.2084	0.000979472	0.0122483	-0.192286	AT4G02360.1	AT4G02360.1	1	1	Protein of unknown function, DUF538	1	1	1	6.5	6.5	154	11702	21143	3616	1322	1495	1725	2399	2326	2483	1636	3638	2911	5323
362	124	362	63.3161	0.000208211	0.00529851	0.164195	AT1G14930.1	AT1G14930.1	12	11	Polyketide cyclase/dehydrase and lipid transport superfamily protein	1	12	11	60.6	56.1	155	10374;14861;17896;19547;21616;21721;22926;26282;26283;27037;27529;27530	18783;18784;18785;26464;31332;31333;31334;34054;34055;37688;37689;37690;37857;37858;39827;39828;45740;45741;45742;47092;47093;47974;47975;47976;47977	362	192861	173224	176198	227364	186638	126838	127429	139558	100222	167521
3620	973	3620	6.02028	0.0176598	0.0618911	-0.0377421	AT4G02520.1;AT2G02930.1	AT4G02520.1;AT2G02930.1	10;6	8;4	glutathione S-transferase PHI 2 ; glutathione S-transferase F3	2	10	8	49.5	42	212;212	1618;14974;15437;18082;21281;25062;25544;25594;25784;27029	2956;2957;2958;2959;26659;27452;31599;37107;37108;37109;37110;43626;44478;44479;44480;44481;44553;44554;44906;44907;47077;47078;47079	3620	98806	101024	95405	108300	89579	82314	83541	99454	76802	90520
363	165	363	48.4063	0.00041349	0.00661972	0.0169129	AT1G14940.1;AT1G14940.2	AT1G14940.1;AT1G14940.2	11;10	9;8	Polyketide cyclase/dehydrase and lipid transport superfamily protein ; Polyketide cyclase/dehydrase and lipid transport superfamily protein	2	11	9	54.8	49.7	155;139	2151;2152;6492;10376;13455;14862;17916;19547;19795;22921;27038	3834;3835;3836;11726;18790;18791;24305;26465;31356;34054;34055;34451;39817;39818;47094	363	76568	75509	95942	118797	86954	74933	57536	74440	52672	85008
3631	918	3631	6.53314	0.0153783	0.057062	-0.508201	AT4G03200.2;AT4G03200.1	AT4G03200.2;AT4G03200.1	9;9	9;9	catalytics ; catalytics	2	9	9	13	13	685;818	917;1995;5297;5806;10699;13040;16267;20986;25454	1615;3553;9476;10411;10412;19323;23634;28647;28648;36542;44339	3631	63130	64875	64637	74763	63458	69463	62146	58166	61035	62490
3632	280	3632	27.0224	0.00104692	0.0122483	0.0862006	AT4G03240.1	AT4G03240.1	1	1	frataxin homolog	1	1	1	9.1	9.1	187	15867	28082	3632	0	0	0	0	0	0	0	0	151	0
364	42	364	168.263	2.34604e-05	0.00153846	-0.00815713	AT1G14950.1	AT1G14950.1	13	12	Polyketide cyclase/dehydrase and lipid transport superfamily protein	1	13	12	84.5	84.5	155	3141;3143;8870;10350;19549;20085;20661;21961;22924;22925;26291;26624;27003	5703;5704;5707;15859;15860;15861;15862;15863;15864;15865;18736;18737;18738;18739;18740;18741;18742;18743;18744;34060;34061;34062;34918;34919;34920;34921;34922;34923;34924;34925;34926;35969;38245;38246;38247;38248;38249;38250;39822;39823;39824;39825;39826;45755;46335;46336;47016;47017;47018	364	574751	515946	550283	721589	530608	333098	313511	359224	253713	411483
3643	277	3643	27.1363	0.00104692	0.0122483	-0.0163848	AT4G04460.2;AT4G04460.1	AT4G04460.2;AT4G04460.1	12;12	12;12	Saposin-like aspartyl protease family protein ; Saposin-like aspartyl protease family protein	2	12	12	32.5	32.5	504;508	2838;2839;4816;7295;7335;8795;9426;10548;10817;11873;12751;20753	5136;5137;5138;5139;5140;5141;5142;5143;5144;5145;8656;8657;13212;13262;13263;13264;13265;15752;15753;16794;16795;16796;16797;19060;19496;19497;21443;23136;36113	3643	138026	131313	130725	165589	146016	89035	103760	124719	86404	139350
3644	123	3644	63.372	0.000208211	0.00529851	0.194339	AT4G21990.2;AT4G21990.1;AT4G04610.1;AT1G62180.2;AT1G62180.1	AT4G21990.2;AT4G21990.1;AT4G04610.1;AT1G62180.2;AT1G62180.1	2;2;2;1;1	2;2;2;1;1	APS reductase 3 ; APS reductase 3 ; APS reductase 1 ; 5adenylylphosphosulfate reductase 2 ; 5adenylylphosphosulfate reductase 2	5	2	2	5	5	340;458;465;447;454	3399;13894	6185;24987	3644	13034	15038	16425	15685	16144	8925	9720	9557	10655	7272
3648	297	3648	25.6467	0.00107038	0.0122483	0.17068	AT4G04800.1	AT4G04800.1	1	1	methionine sulfoxide reductase B3	1	1	1	6.2	6.2	176	9410	16767	3648	2483	3324	3177	3816	3932	3341	3669	6411	4701	7201
3649	418	3649	17.7088	0.00215249	0.0173913	-0.0314506	AT4G04830.1;AT4G04830.2	AT4G04830.1;AT4G04830.2	3;2	2;2	methionine sulfoxide reductase B5 ; methionine sulfoxide reductase B5	2	3	2	27.3	20.9	139;129	3400;9423;20017	6186;16791;34804	3649	10359	11618	11400	11737	13289	9863	15783	19181	14256	18378
365	353	365	20.4922	0.00146334	0.0139776	0.745235	AT1G14960.1	AT1G14960.1	2	2	Polyketide cyclase/dehydrase and lipid transport superfamily protein	1	2	2	13.1	13.1	153	13457;20010	24307;34797	365	3974	3762	4177	5224	3967	6359	6701	7135	6599	7073
3653	812	3653	7.61766	0.0120117	0.0502673	0.0143239	AT4G04920.2;AT4G04920.1	AT4G04920.2;AT4G04920.1	1;1	1;1	sensitive to freezing 6 ; sensitive to freezing 6	2	1	1	0.7	0.7	1267;1278	9073	16252	3653	4735	5629	7728	7274	5831	6882	4944	5688	6178	5148
3663	1237	3663	4.3216	0.0300997	0.0829749	-0.0135877	AT4G06599.1	AT4G06599.1	1	1	ubiquitin family protein	1	1	1	2.4	2.4	340	5131	9197;9198	3663	13275	10737	10815	12485	11039	8205	11305	10644	9582	10170
3665	150	3665	54.1247	0.000255132	0.0056129	-0.0498744	AT4G07820.1	AT4G07820.1	1	1	CAP (Cysteine-rich secretory proteins, Antigen 5, and Pathogenesis-related 1 protein) superfamily protein	1	1	1	6.9	6.9	160	20540	35711	3665	699	683	526	804	609	1104	1895	1872	1879	1874
367	25	367	241.443	0	0	-0.0391763	AT1G15015.1	AT1G15015.1	1	1	F-box family protein	1	1	1	10	10	160	3777	6801	367	6160	5585	5003	6580	4847	2036	1157	772	729	1281
3677	412	3677	17.9342	0.00210557	0.017385	0.198644	AT4G08900.1	AT4G08900.1	2	2	arginase	1	2	2	4.7	4.7	342	4941;21205	8875;36974	3677	12027	11262	11407	11231	10526	9097	9739	7506	8987	8168
3682	745	3682	8.56346	0.00949853	0.0434765	-0.0256046	AT4G09150.1;AT4G09150.2	AT4G09150.1;AT4G09150.2	3;3	3;3	T-complex protein 11 ; T-complex protein 11	2	3	3	2.3	2.3	1097;1098	2880;9474;10578	5251;16872;16873;19108	3682	2126	2603	2952	2527	2907	3692	3089	4099	3978	3665
3686	1298	3686	4.02932	0.0338152	0.0888299	0.00555078	AT4G09570.1	AT4G09570.1	5	3	calcium-dependent protein kinase 4	1	5	3	12.6	7.8	501	4615;5961;14311;19873;22321	8308;10681;10682;25661;34582;38854;38855;38856	3686	29875	27059	24905	22900	27373	24283	33462	31482	27693	30289
3687	523	3687	13.5424	0.00350147	0.0228298	0.0504319	AT4G09600.1	AT4G09600.1	1	1	GAST1 protein homolog 3	1	1	1	8.1	8.1	99	504	892;893	3687	3089	4940	4982	6683	4731	4989	3133	3614	3809	4640
369	550	369	12.648	0.00412903	0.0256	-0.125202	AT1G15130.1	AT1G15130.1	9	9	Endosomal targeting BRO1-like domain-containing protein	1	9	9	10.3	10.3	846	1233;3122;4736;5718;5762;11283;18552;19847;27492	2224;5668;8520;8521;10215;10216;10217;10218;10306;20352;32381;34546;47908	369	47312	63203	69844	64674	77595	80202	68012	98648	86091	86854
3694	1082	3694	5.22857	0.0222082	0.0698529	0.0151927	AT4G09990.1	AT4G09990.1	1	1	Protein of unknown function (DUF579)	1	1	1	4.1	4.1	290	21288	37122	3694	3791	3845	5056	3799	4469	5403	5310	5891	5856	5299
3695	83	3695	92.335	4.69208e-05	0.00183908	0.193728	AT4G10020.1	AT4G10020.1	5	5	hydroxysteroid dehydrogenase 5	1	5	5	13.6	13.6	389	16053;17409;17634;27344;27485	28338;30552;30887;47641;47642;47643;47644;47895;47896	3695	29208	29434	27138	34008	27943	23083	17283	14090	16324	17134
3705	1000	3705	5.75556	0.0192669	0.0655689	0.0764356	AT4G10710.1	AT4G10710.1	10	10	global transcription factor C	1	10	10	11.5	11.5	1074	1268;1369;5771;6890;9237;14537;14978;20335;22086;24415	2280;2498;10320;12526;16515;25992;26663;26664;35372;38460;38461;42426	3705	58019	58742	55261	54150	58437	51374	52644	48079	53459	49803
3707	142	3707	56.0832	0.000255132	0.0056129	-0.149352	AT4G10750.1	AT4G10750.1	4	4	Phosphoenolpyruvate carboxylase family protein	1	4	4	11.2	11.2	358	1944;16160;17779;22805	3473;28483;31153;39635	3707	19570	17823	17230	16638	16024	18946	16019	8576	14800	6761
3714	440	3714	16.9715	0.00233138	0.0180682	-0.110081	AT4G11040.2;AT4G11040.1	AT4G11040.2;AT4G11040.1	2;2	2;2	Protein phosphatase 2C family protein ; Protein phosphatase 2C family protein	2	2	2	11	11	218;295	11497;24575	20716;20717;42682	3714	17973	18307	18094	22491	19282	14626	14138	15254	13706	17529
3717	879	3717	6.88859	0.0140176	0.05438	0.133821	AT4G11150.1;AT1G64200.1;AT3G08560.1	AT4G11150.1	16;6;4	16;6;4	vacuolar ATP synthase subunit E1	3	16	16	70	70	230;237;235	2197;3754;4625;4626;8487;12577;13316;13501;14153;15788;16290;18864;21714;25247;25654;25655	3920;3921;3922;3923;3924;6757;8320;8321;15262;15263;22808;24079;24080;24365;24366;25354;25355;27975;28696;28697;32948;37839;43958;43959;43960;44659;44660;44661;44662	3717	208816	210772	235389	202803	225244	245070	244147	270915	277813	242795
3719	873	3719	6.95895	0.0137625	0.0537572	0.254674	AT4G11190.1	AT4G11190.1	2	2	Disease resistance-responsive (dirigent-like protein) family protein	1	2	2	16.8	16.8	184	4644;9035	8349;16171	3719	1662	1322	1941	1318	1621	1478	2217	2244	2587	2073
3720	1316	3720	3.96888	0.0344575	0.0892109	0.500551	AT4G11220.1	AT4G11220.1	7	6	VIRB2-interacting protein 2	1	7	6	30.3	25.1	271	571;9338;9339;13220;21878;22392;25581	1022;16660;16661;16662;23908;38103;38977;38978;44532	3720	13717	18567	16767	16267	18982	20096	20653	21173	19565	21525
3721	543	3721	12.864	0.00403519	0.0253407	0.0313632	AT4G11240.1	AT4G11240.1	4	2	Calcineurin-like metallo-phosphoesterase superfamily protein	1	4	2	12.7	6.5	322	10677;11673;17079;18578	19289;19290;21054;30000;30001;32418	3721	3109	2584	2683	3103	2651	2407	2121	1759	1925	2189
3728	530	3728	13.3416	0.00367449	0.023597	0.0570566	AT4G11600.1	AT4G11600.1	5	5	glutathione peroxidase 6	1	5	5	31.9	31.9	232	8263;8566;10004;10661;21638	14922;14923;15366;18034;18035;18036;18037;19264;19265;37721;37722	3728	23280	27553	28664	32430	28166	23325	21868	24312	22054	26522
3730	610	3730	11.0591	0.00539589	0.0301639	-0.0062174	AT4G11640.1	AT4G11640.1	1	1	serine racemase	1	1	1	2.7	2.7	331	8959	16055	3730	13352	13816	14186	18727	13162	12692	12024	11906	12949	12451
3734	730	3734	8.73064	0.00922581	0.042861	-0.0207945	AT4G11790.1	AT4G11790.1	2	2	Pleckstrin homology (PH) domain superfamily protein	1	2	2	7.4	7.4	443	10278;18634	18611;32513;32514;32515;32516	3734	7768	14999	11720	13987	15573	14608	15414	17216	16927	18997
3739	1073	3739	5.27451	0.0219677	0.069564	0.186151	AT4G11980.1	AT4G11980.1	2	2	nudix hydrolase homolog 14	1	2	2	5.2	5.2	309	6427;7955	11552;14371;14372	3739	13191	13363	11081	11710	10375	12476	9580	7214	11141	10660
3740	1136	3740	4.88647	0.0244751	0.0734683	-0.192906	AT4G12050.1;AT4G22810.1	AT4G12050.1;AT4G22810.1	2;1	2;1	Predicted AT-hook DNA-binding family protein ; Predicted AT-hook DNA-binding family protein	2	2	2	6.8	6.8	339;324	4964;18086	8916;31604	3740	9707	8474	9873	9032	8054	7248	8495	7819	7860	7706
3742	800	3742	7.74276	0.0115806	0.0492394	-0.205184	AT4G12130.1	AT4G12130.1	8	8	Glycine cleavage T-protein family	1	8	8	28.2	28.2	393	1168;8700;9217;12333;12856;21169;23464;24841	2074;2075;15610;16481;16482;22346;23359;36916;40721;40722;43191	3742	56974	55731	55612	58210	55544	53981	50855	49467	49431	50246
3744	112	3744	69.164	0.000208211	0.00529851	-0.183438	AT4G12290.1;AT4G12280.1	AT4G12290.1;AT4G12280.1	2;1	2;1	Copper amine oxidase family protein ; copper amine oxidase family protein	2	2	2	2.6	2.6	741;300	19909;25187	34638;43830	3744	16796	14355	14803	21780	14747	11394	9029	8437	8177	11788
3745	1186	3745	4.62123	0.0266364	0.0765852	-0.0215533	AT4G12340.1	AT4G12340.1	3	3	copper ion binding	1	3	3	14.1	14.1	170	18902;19158;20811	32999;33423;33424;36188	3745	22460	21750	20978	20026	19028	22549	21059	17198	20001	16590
3749	448	3749	16.3789	0.00251026	0.0190222	0.0889412	AT4G12600.1;AT4G12600.2	AT4G12600.1;AT4G12600.2	5;5	2;2	Ribosomal protein L7Ae/L30e/S12e/Gadd45 family protein ; Ribosomal protein L7Ae/L30e/S12e/Gadd45 family protein	2	5	2	53.9	23.4	128;183	483;3625;14016;21989;24348	858;6564;25153;38296;38297;38298;42289	3749	70430	66133	62035	64730	61809	62349	58800	50529	55796	47938
375	322	375	23.1505	0.00129912	0.0136728	0.0658993	AT1G15330.1	AT1G15330.1	1	1	Cystathionine beta-synthase (CBS) protein	1	1	1	4.8	4.8	352	8137	14691	375	2138	1830	2015	2263	1405	1414	1189	1089	1116	944
3753	392	3753	18.6408	0.00200587	0.017385	-0.00225989	AT4G12730.1	AT4G12730.1	3	3	FASCICLIN-like arabinogalactan 2	1	3	3	6.7	6.7	403	4856;16566;24618	8719;8720;29146;42745;42746	3753	39844	32418	32435	22975	35533	23902	44055	51471	33687	39933
3756	330	3756	22.349	0.0013695	0.0139776	0.459943	AT4G12880.1;AT4G12880.2	AT4G12880.1;AT4G12880.2	7;6	7;6	early nodulin-like protein 19 ; early nodulin-like protein 19	2	7	7	33.3	33.3	141;103	4471;4867;4868;9668;20100;27277;27627	8013;8733;8734;8735;17213;17214;17215;34951;47495;48165;48166	3756	57682	60959	70751	57496	65230	62392	79043	94139	84663	86625
3757	429	3757	17.3655	0.00220528	0.0173913	0.139323	AT4G12910.1;AT3G25420.1	AT4G12910.1	6;1	6;1	serine carboxypeptidase-like 20	2	6	6	14.3	14.3	497;505	5653;9000;10673;12323;16168;20541	10109;16111;16112;19285;22322;28493;35712	3757	36850	36754	39690	47169	36225	49698	48610	58287	45580	62310
3759	1023	3759	5.60784	0.020088	0.0668945	0.433077	AT4G13010.1	AT4G13010.1	2	2	Oxidoreductase, zinc-binding dehydrogenase family protein	1	2	2	8.8	8.8	329	763;13999	1357;25131	3759	9534	9402	8651	11153	8976	9860	7423	7570	8073	9059
376	616	376	10.9564	0.00553666	0.0305997	0.178691	AT1G15340.1;AT1G15340.2	AT1G15340.1;AT1G15340.2	13;12	11;10	methyl-CPG-binding domain 10 ; methyl-CPG-binding domain 10	2	13	11	44.5	37.5	384;332	3173;5716;6400;6401;7570;14542;14678;14679;14694;17254;21400;21711;24216	5758;10213;11506;11507;13658;25997;26197;26198;26217;37322;37835;42066	376	72729	77570	68931	80240	69517	69202	60562	54525	66311	67071
3760	1070	3760	5.29339	0.0218651	0.069564	-0.220439	AT4G13050.1	AT4G13050.1	2	2	Acyl-ACP thioesterase	1	2	2	6.3	6.3	367	3999;24577	7232;42684	3760	7593	6415	6029	5665	6464	4699	5857	5110	5664	4609
3761	963	3761	6.04155	0.017566	0.0618911	-0.218855	AT4G13180.1;AT3G03980.1;AT5G18210.1	AT4G13180.1	9;1;1	9;1;1	NAD(P)-binding Rossmann-fold superfamily protein	3	9	9	43.3	43.3	263;270;277	435;704;896;6481;11112;13420;17431;22386;24649	785;786;787;1252;1570;1571;11710;11711;20065;24256;30580;30581;38968;42792	3761	74304	73219	78843	68466	70622	59637	65858	68225	66222	62282
3762	1101	3762	5.11442	0.0228328	0.0705893	-0.239268	AT4G13200.1	AT4G13200.1	6	6	unknown protein; FUNCTIONS IN: molecular_function unknown; INVOLVED IN: biological_process unknown; LOCATED IN: thylakoid, chloroplast thylakoid membrane, chloroplast, plastoglobule; EXPRESSED IN: 22 plant structures; EXPRESSED DURING: 13 growth stages; H	1	6	6	35.7	35.7	185	1735;7801;8627;11331;19355;22793	3128;14067;15457;20422;20423;33744;33745;39616	3762	33829	35220	33843	34742	35898	35902	34973	30009	31473	32568
3769	886	3769	6.80014	0.014349	0.0551635	0.000984789	AT4G13615.1	AT4G13615.1	3	2	Uncharacterised protein family SERF	1	3	2	36.6	23.9	71	301;13705;17681	522;523;524;525;24671;24672;24673	3769	80784	86381	89752	75813	72034	72153	78710	75455	73421	64016
3770	1240	3770	4.29807	0.0303695	0.0834541	-0.158407	AT4G13660.1	AT4G13660.1	6	5	pinoresinol reductase 2	1	6	5	15.1	15.1	317	13969;17419;18064;19774;23499;26439	30566;31576;34413;40784;46047;46048	3770	27818	25986	31946	27688	28428	30410	29833	36999	37118	30959
3775	763	3775	8.26644	0.0102434	0.0454086	0.122909	AT4G13850.3;AT4G13850.2;AT4G13850.1;AT4G13850.4	AT4G13850.3;AT4G13850.2;AT4G13850.1;AT4G13850.4	5;5;5;4	5;5;5;4	glycine-rich RNA-binding protein 2 ; glycine-rich RNA-binding protein 2 ; glycine-rich RNA-binding protein 2 ; glycine-rich RNA-binding protein 2	4	5	5	50.7	50.7	144;153;158;129	3830;9558;15412;25432;25807	6892;6893;6894;17024;27418;44306;44307;44937;44938;44939	3775	51449	57111	68664	66428	61069	66618	56245	57444	60077	54837
3776	1195	3776	4.57992	0.0272023	0.0774937	0.0136169	AT4G13930.1;AT4G13890.1	AT4G13930.1	23;1	23;1	serine hydroxymethyltransferase 4	2	23	23	64.3	64.3	471;470	1254;1797;2179;3487;4137;4560;8679;10094;10540;10551;12734;13121;13328;14194;15115;15921;17260;17261;17825;18574;25786;27438;27625	2254;3236;3893;3894;3895;3896;6342;6343;7452;8214;8215;15579;15580;18238;18239;18240;18241;18242;18243;18244;18245;18246;18247;18248;18249;18250;18251;19048;19049;19050;19063;19064;23112;23113;23737;23738;24118;25410;26954;26955;28157;30292;30293;30294;30295;30296;31236;31237;32413;44909;44910;47814;47815;48160;48161;48162;48163	3776	116899	119513	124121	103757	115226	130602	144615	137728	140635	124038
3778	1158	3778	4.76684	0.0250938	0.0738946	0.229988	AT4G14000.1	AT4G14000.1	2	2	Putative methyltransferase family protein	1	2	2	8.3	8.3	290	7608;22407	13717;39002;39003	3778	5675	5137	5392	5073	5569	4405	5028	4621	4529	4482
3779	469	3779	15.5316	0.00279472	0.0203198	0.170004	AT4G14030.2;AT4G14030.1;AT4G14040.1	AT4G14030.2;AT4G14030.1	5;5;1	5;5;1	selenium-binding protein 1 ; selenium-binding protein 1	3	5	5	15.9	15.9	490;490;487	3343;9835;13656;18954;27279	6076;6077;17713;24603;33073;47498	3779	16719	16530	15886	14202	13481	19000	18631	19867	20633	19603
3780	43	3780	167.335	2.34604e-05	0.00153846	-0.234137	AT4G14110.1	AT4G14110.1	1	1	COP9 signalosome, subunit CSN8	1	1	1	4.6	4.6	197	11777	21271	3780	791	1231	1175	848	3814	1828	1655	8013	2576	11916
3782	487	3782	14.8463	0.0031173	0.0218275	0.464135	AT4G14130.1	AT4G14130.1	3	2	xyloglucan endotransglucosylase/hydrolase 15	1	3	2	10.7	8	289	2342;9599;25080	4185;17092;17093;43660	3782	12531	12078	8671	8359	8251	17941	16504	12606	11597	11433
379	559	379	12.2413	0.00439003	0.026637	0.378009	AT1G15440.2;AT1G15440.1	AT1G15440.2;AT1G15440.1	3;3	3;3	periodic tryptophan protein 2 ; periodic tryptophan protein 2	2	3	3	4.2	4.2	860;900	4196;10383;20112	7540;18799;18800;18801;18802;18803;18804;34969	379	5865	6452	5578	5727	5837	5839	4876	3814	5104	4041
3796	1099	3796	5.12737	0.022739	0.0705551	0.0538758	AT4G14800.1;AT4G14800.2	AT4G14800.1;AT4G14800.2	7;7	1;1	20S proteasome beta subunit D2 ; 20S proteasome beta subunit D2	2	7	1	30.7	5.5	199;215	9443;13514;16696;16697;16797;20460;25971	16824;16825;16826;24384;29353;29354;29355;29518;29519;35577;35578;35579;35580;35581;45228	3796	7869	8395	7153	6174	7755	7754	8303	9095	8693	8609
3797	1199	3797	4.56995	0.0272933	0.0775021	0.197522	AT4G14880.4;AT4G14880.3;AT4G14880.2;AT4G14880.1	AT4G14880.4;AT4G14880.3;AT4G14880.2;AT4G14880.1	13;13;13;13	10;10;10;10	O-acetylserine (thiol) lyase (OAS-TL) isoform A1 ; O-acetylserine (thiol) lyase (OAS-TL) isoform A1 ; O-acetylserine (thiol) lyase (OAS-TL) isoform A1 ; O-acetylserine (thiol) lyase (OAS-TL) isoform A1	4	13	10	49.4	40.1	322;322;322;322	803;5337;5533;7381;12510;12861;15051;15340;15443;15700;16946;27248;27266	1431;1432;1433;9555;9556;9886;9887;9888;9889;13329;13330;22616;22617;23367;23368;26796;26797;26798;27311;27458;27856;29784;29785;47435;47483;47484	3797	164237	153930	165958	151878	150748	184172	176520	187962	195729	164457
3798	490	3798	14.8149	0.00316422	0.0220204	0.324362	AT4G14960.2;AT4G14960.1	AT4G14960.2;AT4G14960.1	25;18	1;1	Tubulin/FtsZ family protein ; Tubulin/FtsZ family protein	2	25	1	68.9	3.1	450;427	1055;1098;3247;3337;5298;5401;5859;5917;5918;6663;8317;8327;10046;12515;12844;14246;16549;16550;16856;18939;18940;21508;23577;24358;27289	1852;1853;1854;1855;1856;1918;1919;1920;1921;1922;1923;1924;1925;1926;5883;5884;5885;5886;5887;5888;6046;6047;6048;6049;6050;6051;6052;6053;6054;6055;6056;6057;6058;6059;6060;6061;6062;6063;6064;6065;6066;6067;6068;6069;9477;9478;9479;9480;9651;10526;10527;10528;10619;10620;10621;12041;12042;12043;12044;15005;15006;15007;15008;15020;18161;18162;18163;18164;18165;22627;23338;23339;23340;25541;25542;25543;25544;25545;25546;25547;25548;29117;29118;29119;29120;29632;29633;33056;33057;33058;37499;37500;37501;37502;40953;40954;40955;40956;40957;40958;42307;42308;42309;42310;47511;47512	3798	421318	470590	482452	448416	520174	494061	565390	626271	567252	619693
3804	497	3804	14.4962	0.00322287	0.0221127	-0.230502	AT4G15210.2;AT4G15210.1	AT4G15210.2;AT4G15210.1	2;2	2;2	beta-amylase 5 ; beta-amylase 5	2	2	2	5	5	420;498	3100;5265	5631;9432;9433;9434	3804	28058	25675	25713	30503	23056	17944	17813	20578	21775	21203
3805	384	3805	18.9276	0.00195894	0.0171722	0.211734	AT4G15390.1;AT3G30280.1	AT4G15390.1	6;1	6;1	HXXXD-type acyl-transferase family protein	2	6	6	13	13	446;443	340;3684;16559;22902;24137;24292	614;615;6655;29135;39785;41921;41922;42192	3805	67696	59567	61039	70792	62618	46356	53448	52352	49505	54231
3807	1011	3807	5.7115	0.0195044	0.0657864	-0.317032	AT4G15410.1	AT4G15410.1	8	8	serine/threonine protein phosphatase 2A 55 kDa regulatory subunit B prime gamma	1	8	8	24	24	421	5232;7734;15991;20279;20294;20566;20983;21814	9372;9373;13963;28250;28251;28252;35278;35302;35781;35782;36534;37998;37999;38000;38001;38002;38003	3807	34812	32446	32507	31519	34914	26949	33761	28218	29617	30337
3811	869	3811	6.96781	0.0137625	0.0537572	0.0804326	AT4G15550.1	AT4G15550.1	2	2	indole-3-acetate beta-D-glucosyltransferase	1	2	2	5.3	5.3	474	13933;14990	25037;25038;26689	3811	13365	14815	13649	14902	15757	11666	12471	12441	12787	12654
3813	396	3813	18.4343	0.00203226	0.017385	-0.226055	AT4G15610.1	AT4G15610.1	2	2	Uncharacterised protein family (UPF0497)	1	2	2	9.3	9.3	193	22479;22558	39131;39247;39248	3813	47704	38590	44370	37784	41545	40908	47722	63240	54405	50584
3815	932	3815	6.33472	0.0162287	0.059314	0.443593	AT4G15790.1	AT4G15790.1	3	3	unknown protein; INVOLVED IN: biological_process unknown; LOCATED IN: chloroplast; EXPRESSED IN: 21 plant structures; EXPRESSED DURING: 13 growth stages; Has 411 Blast hits to 380 proteins in 121 species: Archae - 4; Bacteria - 107; Metazoa - 85; Fungi -	1	3	3	27.9	27.9	147	670;4806;16589	1188;8642;29178	3815	5897	8865	10281	10401	13021	13380	11140	14914	14244	13157
3816	107	3816	73.5317	0.00013783	0.00435185	-0.136804	AT4G15802.1	AT4G15802.1	4	4	heat shock factor binding protein	1	4	4	50	50	86	902;12497;13155;17093	1580;1581;1582;1583;22594;23789;23790;30023;30024;30025;30026	3816	12229	16016	18158	28299	37592	26708	26667	53142	24530	78612
3817	1203	3817	4.55127	0.0273607	0.0775021	0.328292	AT4G15900.1	AT4G15900.1	4	4	pleiotropic regulatory locus 1	1	4	4	9.5	9.5	486	7170;10456;16866;22631	13017;18910;18911;29667;39361	3817	23189	25565	27295	26468	25573	28257	22561	23365	25326	22900
384	1201	384	4.55666	0.0273372	0.0775021	0.0196353	AT1G15750.4;AT1G15750.3;AT1G15750.2;AT1G15750.1;AT3G15880.3;AT3G15880.1;AT3G15880.2	AT1G15750.4;AT1G15750.3;AT1G15750.2;AT1G15750.1	11;11;11;11;4;4;4	3;3;3;3;1;1;1	Transducin family protein / WD-40 repeat family protein ; Transducin family protein / WD-40 repeat family protein ; Transducin family protein / WD-40 repeat family protein ; Transducin family protein / WD-40 repeat family protein	7	11	3	11	3	1131;1131;1131;1131;1125;1135;1137	1561;2394;3555;7189;7312;15677;16599;17883;24887;26596;26707	2870;4280;4281;4282;4283;6448;13048;13049;13230;27820;29192;29193;31313;43278;46301;46489	384	20683	20422	22402	19548	20274	19416	20230	18050	19648	18088
3843	949	3843	6.15162	0.0169912	0.0610537	0.121394	AT4G16830.3;AT4G16830.1;AT4G16830.2	AT4G16830.3;AT4G16830.1	3;3;1	2;2;0	Hyaluronan / mRNA binding family ; Hyaluronan / mRNA binding family	3	3	2	10.4	7	345;355;265	9413;9721;25053	16772;16773;16774;16775;16776;16777;16778;16779;17303;43603	3843	30874	35119	33592	37470	34307	34683	30716	28584	32429	32515
3846	1039	3846	5.5139	0.0206862	0.0678482	-0.128281	AT4G17100.1;AT4G17100.2	AT4G17100.1;AT4G17100.2	14;12	14;12	CONTAINS InterPro DOMAIN/s: Endoribonuclease XendoU (InterPro:IPR018998); Has 943 Blast hits to 770 proteins in 162 species: Archae - 0; Bacteria - 61; Metazoa - 472; Fungi - 40; Plants - 78; Viruses - 35; Other Eukaryotes - 257 (source: NCBI BLink). ; EX	2	14	14	35.9	35.9	434;437	644;5432;5433;7412;8139;8140;10537;11472;12226;16216;16910;18631;19600;19919	1142;1143;9702;9703;13393;14693;14694;19043;20655;22098;22099;28566;29735;32510;34153;34660;34661;34662	3846	51213	44443	43917	38762	45161	37880	56187	54298	48204	51525
3847	961	3847	6.0517	0.017566	0.0618911	0.0576559	AT4G17140.1;AT4G17140.2;AT4G17140.3	AT4G17140.1;AT4G17140.2;AT4G17140.3	6;6;6	6;6;6	pleckstrin homology (PH) domain-containing protein ; pleckstrin homology (PH) domain-containing protein ; pleckstrin homology (PH) domain-containing protein	3	6	6	1.4	1.4	4216;4218;4219	2387;9138;13926;21160;22822;23109	4263;16357;25028;36903;39657;40135	3847	20065	24055	25066	23259	33366	29173	29856	36393	28871	34464
3854	728	3854	8.73435	0.00922581	0.042861	-0.0263649	AT5G47450.1;AT4G17340.1	AT5G47450.1;AT4G17340.1	1;1	1;1	tonoplast intrinsic protein 2;3 ; tonoplast intrinsic protein 2;2	2	1	1	13.6	13.6	250;250	11179	20169	3854	956	859	1067	925	863	1270	1495	1737	1403	1296
3857	955	3857	6.08866	0.0173724	0.0618911	0.635769	AT4G17520.1	AT4G17520.1	9	6	Hyaluronan / mRNA binding family	1	9	6	31.4	17.8	360	1026;2925;6329;7157;14631;17559;21575;23149;26365	1805;11380;12994;12995;26127;26128;30788;37606;37607;40207;40208;45905;45906	3857	80192	83253	82877	77578	78271	87565	66564	65165	79627	71365
3861	317	3861	23.4767	0.0012434	0.0133754	0.0969118	AT4G17620.2;AT4G17620.1;AT4G17620.3	AT4G17620.2;AT4G17620.1;AT4G17620.3	3;3;2	3;3;2	glycine-rich protein ; glycine-rich protein ; glycine-rich protein	3	3	3	8.3	8.3	544;544;536	4593;14571;24941	8266;26034;43378	3861	6696	5455	6403	8175	6011	5461	4558	4476	4829	4537
3865	659	3865	9.78809	0.007261	0.0375152	-0.10758	AT4G17740.2;AT4G17740.1	AT4G17740.2;AT4G17740.1	2;2	2;2	Peptidase S41 family protein ; Peptidase S41 family protein	2	2	2	2.8	2.8	505;515	5625;26196	10069;45602	3865	8465	10611	9567	10000	10511	11677	8879	7009	9481	7912
3872	821	3872	7.54236	0.012132	0.0502673	-0.0476384	AT4G18060.1	AT4G18060.1	4	4	SH3 domain-containing protein	1	4	4	14	14	351	2161;5701;5759;26164	3854;10188;10189;10303;45552	3872	13236	14926	16679	15219	16722	18723	17539	21989	20045	19458
3877	710	3877	9.00862	0.00865689	0.041519	0.11186	AT4G18360.2;AT4G18360.1	AT4G18360.2;AT4G18360.1	9;9	3;3	Aldolase-type TIM barrel family protein ; Aldolase-type TIM barrel family protein	2	9	3	32.8	12.1	314;368	1450;8406;11584;17001;17228;17755;17930;18926;19641	2682;2683;15146;20904;29870;31106;31374;33041;34224	3877	18805	18343	20105	20569	19070	16013	16478	17479	16766	16061
3883	393	3883	18.5468	0.00203226	0.017385	0.119259	AT4G18760.1	AT4G18760.1	2	2	receptor like protein 51	1	2	2	5.6	5.6	431	15518;22621	27596;39349	3883	12880	12032	12140	10085	13131	13654	15096	18425	15920	16195
3886	1160	3886	4.7531	0.0252434	0.0741252	0.0798097	AT4G18905.1;AT4G18905.2	AT4G18905.1;AT4G18905.2	2;2	2;2	Transducin/WD40 repeat-like superfamily protein ; Transducin/WD40 repeat-like superfamily protein	2	2	2	7.1	7.1	494;504	3217;18390	5835;32108;32109	3886	7068	7630	8381	8170	6531	7228	6225	6149	7095	6694
3889	679	3889	9.55985	0.00761877	0.0382059	-0.105706	AT4G18970.1;AT4G18970.2	AT4G18970.1;AT4G18970.2	4;4	2;2	GDSL-like Lipase/Acylhydrolase superfamily protein ; GDSL-like Lipase/Acylhydrolase superfamily protein	2	4	2	13	6.6	361;410	4316;7468;11626;26294	7725;13476;13477;13478;13479;20971;20972;20973;45759;45760	3889	51914	56109	60411	50902	44742	63833	63760	65222	67181	62958
3897	515	3897	13.7735	0.00337537	0.0223495	-0.0344967	AT4G19410.1;AT4G19410.2	AT4G19410.1;AT4G19410.2	12;12	9;9	Pectinacetylesterase family protein ; Pectinacetylesterase family protein	2	12	9	39.1	29.2	391;517	2007;3354;3511;4144;9133;10392;10836;17423;19241;21530;26360;26933	3570;3571;3572;3573;6092;6379;6380;7465;16350;16351;18814;19528;30570;33561;37535;45898;46900	3897	65684	65079	66455	55716	61228	67361	72910	83593	73917	80244
3902	372	3902	19.4085	0.00173021	0.0157754	-0.0113782	AT4G19880.3;AT4G19880.1;AT4G19880.2	AT4G19880.3;AT4G19880.1;AT4G19880.2	5;5;5	4;4;4	Glutathione S-transferase family protein ; Glutathione S-transferase family protein ; Glutathione S-transferase family protein	3	5	4	18.5	16.3	313;356;382	5039;7091;15446;20319;24457	9041;9042;12876;27463;35339;35340;35341;35342;42497;42498	3902	63607	57878	61915	57543	58798	41942	50733	48757	49291	44229
3903	1137	3903	4.88285	0.0245103	0.0735092	0.285005	AT4G20020.2;AT4G20020.1	AT4G20020.2;AT4G20020.1	1;1	1;1	unknown protein; BEST Arabidopsis thaliana protein match is: unknown protein (TAIR:AT5G44780.1); Has 35333 Blast hits to 34131 proteins in 2444 species: Archae - 798; Bacteria - 22429; Metazoa - 974; Fungi - 991; Plants - 531; Viruses - 0; Other Eukaryote	2	1	1	3.2	3.2	406;419	20937	36449	3903	1664	2048	2430	2664	2435	2241	1890	2028	2139	1929
3905	851	3905	7.18709	0.0129883	0.0520447	-0.304595	AT4G20150.1	AT4G20150.1	1	1	unknown protein; FUNCTIONS IN: molecular_function unknown; INVOLVED IN: biological_process unknown; LOCATED IN: mitochondrion, plasma membrane, mitochondrial respiratory chain complex I, respiratory chain complex I; EXPRESSED IN: 24 plant structures; EXPR	1	1	1	13.6	13.6	81	15781	27966	3905	4362	5245	4751	4008	4650	5759	5386	6167	5741	5875
3907	179	3907	44.3185	0.00041349	0.00661972	-0.0504592	AT4G20260.3;AT4G20260.2;AT4G20260.1;AT4G20260.4;AT4G20260.5;AT4G20260.6	AT4G20260.3;AT4G20260.2;AT4G20260.1;AT4G20260.4;AT4G20260.5;AT4G20260.6	15;15;15;15;11;10	15;15;15;15;11;10	plasma-membrane associated cation-binding protein 1 ; plasma-membrane associated cation-binding protein 1 ; plasma-membrane associated cation-binding protein 1 ; plasma-membrane associated cation-binding protein 1 ; plasma-membrane associated cation-bindi	6	15	15	61.3	61.3	225;225;225;226;167;166	5;3452;6618;7783;13697;14045;14414;14456;14696;18290;23308;23369;26191;26427;27229	10;11;12;6274;6275;11962;11963;14039;14040;24659;24660;25188;25189;25190;25191;25800;25862;26219;31979;31980;40488;40578;40579;45594;45595;46013;46014;46015;46016;46017;46018;46019;46020;46021;46022;47405	3907	182661	177452	185437	158382	173081	177291	239556	275413	245123	240213
3912	1102	3912	5.11155	0.0228328	0.0705893	-0.0341349	AT4G20410.1	AT4G20410.1	7	7	gamma-soluble NSF attachment protein	1	7	7	23.7	23.7	291	474;2525;2683;10902;12126;13801;15585	847;4540;4541;4871;4872;19641;21909;24819;27683	3912	67961	68392	70754	68202	66142	71289	77262	82625	79716	81650
3917	967	3917	6.02728	0.0176364	0.0618911	0.0342479	AT4G20850.1	AT4G20850.1	35	35	tripeptidyl peptidase ii	1	35	35	31.6	31.6	1380	333;540;1830;2192;3422;4495;4798;4876;5581;8457;8812;9087;9600;11965;12650;13020;14664;15150;15212;15566;16899;18253;20734;22456;22726;24064;24114;24115;24652;24653;25514;25540;25935;26616;27177	604;970;971;972;973;3285;3913;3914;6221;8051;8631;8744;9978;15213;15783;16269;17094;21610;21611;22981;23610;23611;26178;27004;27092;27657;29721;29722;31935;31936;36084;39074;39505;39506;39507;41822;41889;41890;42796;42797;44435;44471;45161;45162;46327;47323	3917	259629	254125	250132	273772	249245	270309	255020	231197	241011	241970
3918	381	3918	19.104	0.00191202	0.0171129	0.12112	AT4G20860.1	AT4G20860.1	3	3	FAD-binding Berberine family protein	1	3	3	6	6	530	7345;14866;25783	13277;26472;44905	3918	9771	7810	8173	9311	8084	8285	10437	14163	10725	12642
3919	225	3919	34.9564	0.000527859	0.008	-0.114463	AT4G20890.1	AT4G20890.1	20	3	tubulin beta-9 chain	1	20	3	57.2	8.1	444	3396;5559;6582;7927;8614;10044;10045;11218;13196;13307;14259;15101;15610;17033;17501;18167;18331;22442;26087;27271	6177;6178;6179;6180;6181;6182;9934;9935;9936;11901;11902;11903;11904;14314;14315;14316;15438;15439;18153;18154;18155;18156;18157;18158;18159;18160;20250;20251;20252;23864;24060;24061;24062;24063;24064;24065;24066;24067;24068;25565;26884;26885;26886;26887;27718;27719;27720;29924;30698;31773;32028;32029;39052;39053;45430;47489	3919	22285	24961	23665	16489	22590	28908	31258	33906	31465	31534
3923	508	3923	14.0714	0.00332845	0.0222549	-0.113929	AT4G21020.1	AT4G21020.1	20	19	Late embryogenesis abundant protein (LEA) family protein	1	20	19	47.7	44.4	266	84;85;87;673;674;807;1668;1672;2194;4485;4875;5123;5388;5870;5951;9150;10242;17777;25778;26799	141;142;143;144;146;147;148;149;150;1197;1198;1199;1200;1201;1439;1440;1441;3030;3031;3032;3039;3040;3041;3916;8033;8743;9183;9633;9634;9635;9636;10544;10666;10667;16374;16375;18550;18551;31147;31148;31149;31150;31151;44898;46609;46610;46611;46612;46613	3923	400325	433858	432455	514974	435233	442846	370645	392862	381308	436578
3928	375	3928	19.3367	0.00175367	0.0158621	0.0750916	AT4G21180.1	AT4G21180.1	2	2	DnaJ / Sec63 Brl domains-containing protein	1	2	2	2.3	2.3	661	12271;15855	22216;28062	3928	23385	19290	22945	26050	21029	18293	17510	17187	18608	17828
3939	422	3939	17.5851	0.00217889	0.0173913	0.0838758	AT4G21830.2;AT4G21840.1;AT4G21830.1	AT4G21830.2;AT4G21840.1;AT4G21830.1	3;3;3	1;1;1	methionine sulfoxide reductase B7 ; methionine sulfoxide reductase B8 ; methionine sulfoxide reductase B7	3	3	1	19.9	7.8	141;143;144	3400;9424;19275	6186;16792;33608;33609	3939	15861	15931	20335	18632	21383	13202	19076	17076	14284	15280
394	53	394	132.047	4.69208e-05	0.00183908	-0.103632	AT1G16030.1	AT1G16030.1	8	2	heat shock protein 70B	1	8	2	16.3	5.6	646	2955;12919;12920;15680;17728;17828;22450;25957	5390;5391;5392;5393;5394;5395;5396;5397;5398;5399;5400;23455;23456;23457;23458;23459;23460;23461;23462;27826;27827;31073;31074;31240;31241;39066;39067;45198	394	22574	21650	21896	30054	22124	12256	11983	10903	11052	11256
3940	162	3940	49.9955	0.000387097	0.00661972	-0.371786	AT4G21850.1;AT4G21850.2	AT4G21850.1	5;1	4;1	methionine sulfoxide reductase B9	2	5	4	43.4	37.8	143;121	8692;9411;15392;19275;19781	15602;16768;16769;27390;33608;33609;34424	3940	31736	44381	41463	42031	43694	34045	40055	28178	28879	26878
3941	80	3941	95.2253	4.69208e-05	0.00183908	-1.15731	AT4G21860.3;AT4G21860.1;AT4G21860.2	AT4G21860.3;AT4G21860.1;AT4G21860.2	2;2;1	2;2;1	methionine sulfoxide reductase B 2 ; methionine sulfoxide reductase B 2 ; methionine sulfoxide reductase B 2	3	2	2	11.4	11.4	202;202;184	9412;11347	16770;16771;20453	3941	14001	19459	13409	17454	19333	21647	23665	32140	23170	48608
3949	1157	3949	4.76894	0.0250938	0.0738946	-0.0151626	AT4G22140.2;AT4G22140.1	AT4G22140.2;AT4G22140.1	1;1	1;1	PHD finger family protein / bromo-adjacent homology (BAH) domain-containing protein ; PHD finger family protein / bromo-adjacent homology (BAH) domain-containing protein	2	1	1	5.4	5.4	224;234	15347	27324	3949	1830	1475	1601	1645	1670	1145	1393	1360	1233	1272
3958	902	3958	6.66752	0.0147918	0.0559202	0.0904608	AT4G22330.1	AT4G22330.1	1	1	Alkaline phytoceramidase (aPHC)	1	1	1	3.9	3.9	255	27062	47127	3958	2351	2554	2431	1887	2777	3281	3141	3107	3449	3125
3960	1100	3960	5.11923	0.0228094	0.0705893	0.448353	AT4G22530.1	AT4G22530.1	1	1	S-adenosyl-L-methionine-dependent methyltransferases superfamily protein	1	1	1	3.4	3.4	261	22930	39833	3960	6696	5524	6335	6090	5788	5275	5807	5632	5509	4366
3961	90	3961	85.4288	0.000111437	0.00395833	-0.0538261	AT4G22666.2;AT4G22666.1	AT4G22666.2;AT4G22666.1	1;1	1;1	Bifunctional inhibitor/lipid-transfer protein/seed storage 2S albumin superfamily protein ; Bifunctional inhibitor/lipid-transfer protein/seed storage 2S albumin superfamily protein	2	1	1	5	5	159;160	27429	47798;47799	3961	8554	8075	9067	6874	14496	10890	18284	24969	16300	21050
3970	113	3970	68.7819	0.000208211	0.00529851	-0.0208561	AT4G23400.1	AT4G23400.1	2	1	plasma membrane intrinsic protein 1;5	1	2	1	16.4	4.2	287	5017;19066	9005;33290;33291	3970	12762	10555	10205	7972	9968	10939	17700	20154	16994	17608
3974	983	3974	5.90685	0.0183842	0.0637742	0.164855	AT4G23540.1	AT4G23540.1	2	2	ARM repeat superfamily protein	1	2	2	2.3	2.3	1131	1595;8198	2921;14806	3974	2133	2372	2489	2531	2789	2372	1906	2001	2021	2155
3976	740	3976	8.61405	0.0093695	0.0431757	-0.338231	AT4G23570.2;AT4G23570.1;AT4G23570.3	AT4G23570.2;AT4G23570.1;AT4G23570.3	2;2;2	2;2;2	phosphatase-related ; phosphatase-related ; phosphatase-related	3	2	2	6.3	6.3	350;350;351	6681;9094	12070;16281	3976	10663	10424	11735	12117	10483	10142	9098	8796	10231	9382
3980	1353	3980	3.79534	0.0367009	0.0924982	0.00242455	AT4G23650.1;AT5G19360.1;AT5G12180.1	AT4G23650.1	14;1;1	14;1;1	calcium-dependent protein kinase 6	3	14	14	30.2	30.2	529;523;528	20;4114;5894;6566;8082;10912;11231;13029;14083;16794;19639;21396;22636;25301	47;7415;10585;11877;14584;19660;20267;20268;20269;20270;20271;20272;23621;25251;29513;34215;34216;34217;34218;34219;34220;34221;34222;37318;39367;44086;44087	3980	90108	79730	68670	66236	77428	60248	97253	87812	72712	87639
3981	239	3981	32.8305	0.000695015	0.009875	0.215125	AT4G23670.1;AT4G14060.1	AT4G23670.1	15;2	12;0	Polyketide cyclase/dehydrase and lipid transport superfamily protein	2	15	12	68.9	52.3	151;151	3141;3142;6493;6494;10349;13456;17858;19034;19548;19610;19789;20574;22911;22912;25041	5703;5704;5705;5706;11727;11728;11729;11730;11731;11732;11733;18729;18730;18731;18732;18733;18734;18735;24306;31281;31282;33226;33227;33228;33229;33230;33231;33232;33233;33234;33235;33236;33237;33238;33239;33240;33241;33242;33243;34056;34057;34058;34059;34166;34167;34440;34441;34442;34443;34444;34445;35792;35793;35794;35795;39798;39799;39800;39801;39802;39803;39804;39805;43573;43574	3981	561355	558908	544690	401516	524654	621931	681558	661512	770083	570776
3982	244	3982	31.8999	0.000806452	0.0110887	0.224953	AT4G23680.1	AT4G23680.1	10	6	Polyketide cyclase/dehydrase and lipid transport superfamily protein	1	10	6	58.9	35.1	151	3141;3142;6495;10375;13455;17862;19791;20578;22927;26626	5703;5704;5705;5706;11734;11735;18786;18787;18788;18789;24305;31287;31288;31289;34447;35801;35802;39829;46339;46340	3982	117838	120553	135228	98475	124991	141152	158644	172834	183802	149911
3984	158	3984	50.28	0.000337243	0.00661972	0.497943	AT4G23710.1	AT4G23710.1	8	8	vacuolar ATP synthase subunit G2	1	8	8	77.4	77.4	106	5350;5724;5972;14275;17266;18431;19747;24187	9572;9573;10228;10705;10706;25587;25588;30308;30309;32175;34365;34366;42012;42013	3984	48726	82269	106324	109966	138190	111587	128926	188934	163349	188491
3986	1061	3986	5.34829	0.0216158	0.0694722	0.609322	AT4G23790.1	AT4G23790.1	1	1	TRICHOME BIREFRINGENCE-LIKE 24	1	1	1	2.6	2.6	430	6758	12173	3986	7551	9263	10439	8576	9718	12237	10331	12262	12407	11077
399	369	399	19.5816	0.00170674	0.0157297	0.100241	AT1G16225.1	AT1G16225.1	1	1	Target SNARE coiled-coil domain protein	1	1	1	3.5	3.5	199	4748	8545	399	0	0	0	487	201	0	293	333	528	531
3993	883	3993	6.83955	0.0142405	0.0549321	-0.147708	AT4G24040.1	AT4G24040.1	1	1	trehalase 1	1	1	1	1.3	1.3	626	7096	12884	3993	8713	7532	6734	9963	6693	5707	6134	6688	4696	8158
3997	1310	3997	3.98094	0.0342874	0.0891096	0	AT4G24190.2;AT4G24190.1	AT4G24190.2;AT4G24190.1	34;34	32;32	Chaperone protein htpG family protein ; Chaperone protein htpG family protein	2	34	32	44.1	41.6	823;823	2350;3407;4083;4393;6935;7138;7501;7502;7878;8116;8278;8455;8910;10123;10535;10689;12134;12417;12765;13134;14932;14942;14943;15522;15623;16658;18100;20059;20977;21049;21701;25070;25555;27437	4197;4198;4199;4200;6197;7358;7359;7360;7894;12605;12606;12965;13537;13538;13539;14200;14201;14202;14656;14657;14658;14659;14660;14945;14946;14947;15210;15927;15928;18301;19040;19041;19309;19310;19311;21927;21928;22471;22472;22473;23172;23173;23174;23757;23758;23759;26578;26579;26597;26598;27602;27735;27736;29291;31621;34878;36526;36527;36528;36689;36690;37818;43643;43644;43645;43646;44495;44496;47812;47813	3997	386951	421421	411342	393753	462774	434109	485991	500498	460939	494441
3999	298	3999	25.6401	0.00107038	0.0122483	0.199484	AT4G24230.5;AT4G24230.4;AT4G24230.3;AT4G24230.2;AT4G24230.1;AT4G24230.6	AT4G24230.5;AT4G24230.4;AT4G24230.3;AT4G24230.2;AT4G24230.1;AT4G24230.6	1;1;1;1;1;1	1;1;1;1;1;1	acyl-CoA-binding domain 3 ; acyl-CoA-binding domain 3 ; acyl-CoA-binding domain 3 ; acyl-CoA-binding domain 3 ; acyl-CoA-binding domain 3 ; acyl-CoA-binding domain 3	6	1	1	3.3	3.3	362;362;362;362;364;366	21976	38277	3999	1971	1409	1485	1331	1632	2043	2630	2905	2588	2855
4	195	4	39.7063	0.00041349	0.00661972	0.0720772	AT1G01100.4;AT1G01100.2;AT1G01100.1;AT1G01100.3	AT1G01100.4;AT1G01100.2;AT1G01100.1;AT1G01100.3	6;6;6;5	2;2;2;1	60S acidic ribosomal protein family ; 60S acidic ribosomal protein family ; 60S acidic ribosomal protein family ; 60S acidic ribosomal protein family	4	6	2	89.3	49.1	112;112;112;96	196;4115;13861;14220;18428;22651	338;339;340;341;7416;7417;7418;24918;24919;24920;24921;24922;24923;24924;24925;24926;24927;24928;24929;24930;24931;24932;24933;24934;24935;24936;25472;25473;25474;25475;25476;25477;25478;25479;25480;25481;25482;25483;25484;25485;25486;25487;25488;25489;25490;25491;25492;25493;25494;25495;25496;25497;25498;25499;32170;32171;32172	4	6094	10742	8893	6375	8598	16773	13598	14752	14347	11565
4006	956	4006	6.08001	0.0173959	0.0618911	0.0711672	AT4G24510.1	AT4G24510.1	11	11	HXXXD-type acyl-transferase family protein	1	11	11	30.6	30.6	421	3729;9503;11711;12555;13606;16534;17213;17614;17868;23917;26403	6716;16931;16932;16933;21155;22710;24524;29100;30227;30228;30229;30861;30862;31297;41571;41572;41573;45975;45976	4006	78974	74175	79218	74008	72690	78140	85883	93137	91231	87151
4020	1257	4020	4.22933	0.031173	0.0844321	0.247109	AT4G25070.1;AT4G25070.2	AT4G25070.1;AT4G25070.2	2;2	2;2	unknown protein; EXPRESSED IN: cultured cell; BEST Arabidopsis thaliana protein match is: unknown protein (TAIR:AT3G48860.2); Has 14837 Blast hits to 10961 proteins in 1163 species: Archae - 189; Bacteria - 1924; Metazoa - 7665; Fungi - 1127; Plants - 653	2	2	2	2.4	2.4	765;767	8304;19187	14985;14986;14987;14988;33472	4020	5847	5728	5358	4829	5955	4694	5737	4418	5151	4324
4022	178	4022	44.5843	0.00041349	0.00661972	-0.216461	AT4G25100.4;AT4G25100.5;AT4G25100.3;AT4G25100.2;AT4G25100.1	AT4G25100.4;AT4G25100.5;AT4G25100.3;AT4G25100.2;AT4G25100.1	4;4;4;4;4	4;4;4;4;4	Fe superoxide dismutase 1 ; Fe superoxide dismutase 1 ; Fe superoxide dismutase 1 ; Fe superoxide dismutase 1 ; Fe superoxide dismutase 1	5	4	4	12.9	12.9	186;212;212;212;212	3640;3641;4177;19267	6588;6589;6590;7512;33599	4022	39694	47175	41222	40796	41087	63101	66511	65343	66523	61456
4024	74	4024	102.464	4.69208e-05	0.00183908	0.651116	AT4G25140.1	AT4G25140.1	7	7	oleosin 1	1	7	7	35.3	35.3	173	2582;2583;4910;4911;4916;11377;26915	4650;4651;4652;4653;4654;4655;4656;4657;4658;4659;4660;4661;4662;4663;4664;4665;4666;4667;4668;4669;4670;4671;4672;4673;4674;4675;4676;4677;4678;4679;4680;4681;4682;4683;4684;8804;8805;8806;8807;8808;8809;8810;8811;8812;8813;8814;8815;8816;8823;8824;8825;8826;8827;8828;8829;8830;8831;8832;8833;8834;8835;8836;8837;8838;8839;8840;8841;8842;8843;8844;20499;20500;20501;20502;20503;20504;20505;20506;20507;20508;20509;20510;20511;20512;46859	4024	305056	386937	375464	437769	463802	384120	268732	230369	270053	316972
4026	815	4026	7.59764	0.0120616	0.0502673	-0.643695	AT4G25260.1	AT4G25260.1	5	5	Plant invertase/pectin methylesterase inhibitor superfamily protein	1	5	5	29.4	29.4	201	2076;2630;14252;18803;24534	3694;4778;4779;4780;4781;25556;32842;32843;32844;32845;42620	4026	44429	42947	42351	38554	40236	44241	56235	51811	51471	46625
4027	1170	4027	4.72116	0.0255337	0.0743553	-0.0563392	AT4G25280.1	AT4G25280.1	1	1	P-loop containing nucleoside triphosphate hydrolases superfamily protein	1	1	1	3.6	3.6	249	12499	22597	4027	1342	1470	1256	1312	1219	1654	1658	1906	1609	1677
4028	109	4028	70.4882	0.000181818	0.00529851	0.307381	AT4G25340.2;AT4G25340.1	AT4G25340.2;AT4G25340.1	5;5	5;5	FK506 BINDING PROTEIN 53 ; FK506 BINDING PROTEIN 53	2	5	5	17.1	17.1	444;477	145;2437;18878;21948;22175	254;255;4359;32968;32969;32970;38226;38597;38598;38599	4028	37559	43857	38606	40812	42303	38743	32755	22001	30435	21075
4031	61	4031	114.166	4.69208e-05	0.00183908	-0.0356429	AT4G25580.1	AT4G25580.1	3	3	CAP160 protein	1	3	3	7.7	7.7	626	10227;10359;15621	18531;18760;27733	4031	14600	16077	15859	22868	16704	10945	8230	7000	8229	10257
4032	260	4032	28.8524	0.000900293	0.0117625	-0.0123842	AT5G52470.1;AT4G25630.1;AT5G52470.2;AT5G52490.1	AT5G52470.1;AT4G25630.1;AT5G52470.2	4;4;3;1	4;4;3;1	fibrillarin 1 ; fibrillarin 2 ; fibrillarin 1	4	4	4	12	12	308;320;273;292	4330;4703;10262;23897	7748;7749;8458;18587;41548	4032	43931	38251	36595	34676	33970	37882	32449	23484	30896	22913
4033	1230	4033	4.35478	0.0296833	0.0822927	-1.12099	AT4G25640.1;AT4G25640.2	AT4G25640.1;AT4G25640.2	5;5	5;5	detoxifying efflux carrier 35 ; detoxifying efflux carrier 35	2	5	5	9.4	9.4	488;514	14849;17121;17122;25696;26740	26445;30071;30072;30073;30074;30075;30076;30077;44724;46529;46530	4033	29955	33832	29638	30532	36544	25779	34966	29178	27130	31501
4036	590	4036	11.4477	0.00505279	0.029154	-0.139356	AT4G25730.1	AT4G25730.1	3	3	FtsJ-like methyltransferase family protein	1	3	3	4.3	4.3	821	2289;4326;9215	4089;7740;16478	4036	7446	9072	8405	8524	8218	7407	8023	5840	6981	6905
404	512	404	13.9181	0.00337537	0.0223495	0.0989899	AT1G16430.1	AT1G16430.1	1	1	Surfeit locus protein 5 subunit 22 of Mediator complex	1	1	1	7.3	7.3	150	18321	32017	404	0	0	0	0	0	0	0	0	53	0
4044	1131	4044	4.90461	0.0244194	0.0734683	0.0762652	AT4G25900.1	AT4G25900.1	1	1	Galactose mutarotase-like superfamily protein	1	1	1	3.8	3.8	318	10151	18404	4044	6229	6591	5794	4829	5177	6927	6559	7098	6809	6056
4047	121	4047	64.5606	0.000208211	0.00529851	0.337404	AT4G26010.1	AT4G26010.1	5	5	Peroxidase superfamily protein	1	5	5	14.5	14.5	310	5097;11783;17578;18927;22539	9145;21280;30815;33042;39215	4047	20071	17777	20045	16255	19089	23372	34358	34818	34139	30691
4061	621	4061	10.8273	0.00571554	0.0313849	0.112661	AT4G26650.2;AT4G26650.1	AT4G26650.2;AT4G26650.1	1;1	1;1	RNA-binding (RRM/RBD/RNP motifs) family protein ; RNA-binding (RRM/RBD/RNP motifs) family protein	2	1	1	2.2	2.2	452;455	9322	16638;16639;16640	4061	15781	15842	17282	17251	16395	13688	16464	13680	14870	13189
4063	609	4063	11.071	0.0053695	0.0300657	-0.287063	AT4G26690.1	AT4G26690.1	6	6	PLC-like phosphodiesterase family protein	1	6	6	9.9	9.9	759	3892;4191;6036;19229;19309;24927	7023;7532;10799;10800;10801;33543;33675;43361	4063	42301	43401	45117	35112	49788	36867	57211	66290	50370	49610
4064	33	4064	192.628	0	0	0.246744	AT4G26740.1	AT4G26740.1	10	9	seed gene 1	1	10	9	37.6	34.7	245	1967;1968;3901;4091;6444;8578;13654;13655;23741;24492	3512;3513;3514;7038;7374;11617;15381;24599;24600;24601;24602;41275;41276;42549;42550;42551;42552	4064	160975	150317	140720	195264	157691	118206	87528	63906	71475	103459
4067	261	4067	28.8139	0.000900293	0.0117625	-0.0236883	AT4G26840.1	AT4G26840.1	4	0	small ubiquitin-like modifier 1	1	4	0	41	0	100	10886;14324;20234;25468	19614;19615;25675;44362	4067	24982	26001	29069	28067	30601	34936	30678	41635	35429	52828
4068	996	4068	5.78673	0.0191642	0.0655689	0.00973999	AT4G26860.1;AT4G26860.2	AT4G26860.1;AT4G26860.2	2;2	2;2	Predicted pyridoxal phosphate-dependent enzyme, YBL036C type ; Predicted pyridoxal phosphate-dependent enzyme, YBL036C type	2	2	2	8.6	8.6	244;254	283;22787	487;39608	4068	104	0	0	174	149	0	85	44	0	113
4069	1109	4069	5.06144	0.0231466	0.0711081	0.566055	AT4G26870.1	AT4G26870.1	8	6	Class II aminoacyl-tRNA and biotin synthetases superfamily protein	1	8	6	18	13.9	532	774;5588;9394;10966;12834;14471;23904;25206	1373;9991;9992;16747;19771;19772;23316;25881;41556;43879	4069	24839	22612	24169	25769	20260	25735	20918	19293	23703	19626
4076	1232	4076	4.33343	0.0299589	0.0827877	-0.0402122	AT4G27060.1	AT4G27060.1	6	6	ARM repeat superfamily protein	1	6	6	5.9	5.9	864	4664;5734;13915;19929;22351;27541	8393;10255;10256;10257;10258;10259;25016;25017;34674;34675;34676;38905;38906;47995	4076	6602	8833	8507	8747	10320	9988	10179	11871	10859	11001
4081	827	4081	7.43267	0.0124252	0.0511715	0.144762	AT4G27130.1	AT4G27130.1	5	1	Translation initiation factor SUI1 family protein	1	5	1	50.4	23.9	113	13977;14427;20641;21611;21612	25102;25817;35925;37682;37683	4081	22007	24084	23752	18929	23292	25690	25800	29968	27044	25525
4083	9	4083	588.423	0	0	0.323165	AT4G27160.1	AT4G27160.1	6	2	seed storage albumin 3	1	6	2	31.7	11.6	164	3460;3750;6151;14217;18659;27253	6285;6286;6287;6288;6289;6290;6291;6292;6293;6294;6295;6296;6297;6298;6299;6300;6301;6302;6303;6304;6305;6306;6747;6748;6749;6750;6751;6752;11022;11023;11024;11025;11026;11027;11028;11029;11030;11031;11032;11033;11034;11035;11036;11037;11038;11039;11040;11041;11042;11043;11044;11045;11046;11047;11048;11049;11050;11051;11052;11053;11054;11055;11056;11057;25452;25453;25454;25455;25456;25457;25458;25459;25460;25461;25462;25463;25464;25465;25466;32571;32572;32573;32574;32575;32576;32577;32578;32579;47440;47441;47442;47443;47444;47445;47446;47447;47448;47449;47450;47451;47452;47453;47454;47455;47456;47457;47458	4083	1225631	1800350	1775646	2651644	1663023	1195624	640834	593492	629750	1008685
4084	7	4084	611.825	0	0	0.0941642	AT4G27170.1	AT4G27170.1	9	7	seed storage albumin 4	1	9	7	38	33.7	166	3664;3749;6150;8645;8646;14216;14549;18660;27253	6622;6623;6624;6625;6626;6627;6628;6629;6630;6742;6743;6744;6745;6746;11000;11001;11002;11003;11004;11005;11006;11007;11008;11009;11010;11011;11012;11013;11014;11015;11016;11017;11018;11019;11020;11021;15485;15486;15487;15488;15489;15490;15491;15492;15493;15494;15495;15496;15497;15498;15499;15500;15501;15502;15503;15504;15505;15506;15507;15508;15509;15510;15511;25447;25448;25449;25450;25451;26004;32580;32581;32582;32583;32584;32585;32586;32587;32588;32589;32590;32591;47440;47441;47442;47443;47444;47445;47446;47447;47448;47449;47450;47451;47452;47453;47454;47455;47456;47457;47458	4084	2257976	2206033	2162772	2911768	2101931	1403197	810204	742748	825323	1047265
4088	354	4088	20.4187	0.00146334	0.0139776	0.0408271	AT4G27440.2;AT4G27440.1	AT4G27440.2;AT4G27440.1	19;19	10;10	protochlorophyllide oxidoreductase B ; protochlorophyllide oxidoreductase B	2	19	10	57.4	32.9	401;401	1734;1848;2227;2558;5113;7308;10766;11868;11869;14084;14834;15055;15701;15934;18722;21060;23346;24790;26780	3126;3127;3312;3971;4607;9166;9167;13225;19414;19415;21427;21428;21429;21430;21431;21432;21433;21434;21435;21436;25252;25253;26422;26423;26424;26803;26804;27857;27858;28177;28178;28179;28180;32685;36705;36706;40543;43108;43109;46590	4088	217441	247962	207506	196439	231538	392787	286360	232862	357281	250480
409	654	409	10.0679	0.00689736	0.0359633	0.403605	AT1G16570.1;AT1G16570.2	AT1G16570.1;AT1G16570.2	1;1	1;1	UDP-Glycosyltransferase superfamily protein ; UDP-Glycosyltransferase superfamily protein	2	1	1	2.4	2.4	465;496	1120	1963;1964	409	11671	11800	12105	11951	11646	11293	10140	8984	10491	9586
4091	349	4091	20.7551	0.00146334	0.0139776	-0.296921	AT4G27520.1	AT4G27520.1	4	4	early nodulin-like protein 2	1	4	4	9.2	9.2	349	715;8970;20034;24819	1281;16066;34832;43163	4091	30378	25831	25501	30174	29749	19648	23527	22222	17735	25672
4098	524	4098	13.5205	0.00357478	0.0231749	0.05784	AT4G27860.2;AT4G27860.1	AT4G27860.2;AT4G27860.1	4;4	4;4	vacuolar iron transporter (VIT) family protein ; vacuolar iron transporter (VIT) family protein	2	4	4	8.2	8.2	596;611	3270;14572;14573;20910	5927;26035;26036;26037;36370	4098	4556	6784	7126	6340	10183	8630	9139	11736	10893	10143
410	1359	410	3.77024	0.037129	0.0930956	0.470685	AT1G16610.1;AT1G16610.3;AT1G16610.2	AT1G16610.1;AT1G16610.3;AT1G16610.2	19;19;17	19;19;17	arginine/serine-rich 45 ; arginine/serine-rich 45 ; arginine/serine-rich 45	3	19	19	34.5	34.5	414;425;407	7836;9102;9103;10006;11032;11033;11034;14706;18412;19609;19625;19816;19842;19946;20462;20463;22413;26175;27419	14125;16297;16298;16299;16300;18039;19900;19901;19902;19903;19904;26231;32143;34165;34199;34480;34537;34700;34701;35583;35584;35585;35586;39011;45568;45569;47773;47774	410	60141	56137	58921	53110	51236	65819	56006	46530	61475	43883
4110	52	4110	137.534	2.34604e-05	0.00153846	0.0516865	AT4G28520.1;AT4G28520.3;AT4G28520.2;AT4G28520.4	AT4G28520.1;AT4G28520.3;AT4G28520.2;AT4G28520.4	31;25;19;19	31;25;19;19	cruciferin 3 ; cruciferin 3 ; cruciferin 3 ; cruciferin 3	4	31	31	79.4	79.4	524;453;394;396	712;1954;1955;3779;8389;8603;10788;10952;10953;11602;12566;12972;13302;13418;18151;18772;18773;18774;18775;19087;19088;19139;19210;20559;21081;23852;25065;26326;26524;27332;27568	1266;1267;1268;1269;1270;1271;1272;1273;1274;3488;3489;3490;3491;3492;3493;6803;6804;6805;6806;6807;6808;6809;6810;15125;15126;15127;15415;15416;15417;15418;15419;19444;19445;19446;19447;19739;19740;19741;19742;19743;19744;19745;19746;19747;19748;19749;20924;20925;20926;20927;20928;20929;20930;20931;20932;20933;20934;22729;22730;22731;22732;22733;22734;22735;22736;22737;22738;22739;22740;22741;22742;22743;22744;22745;22746;22747;22748;22749;22750;22751;22752;22753;22754;22755;22756;22757;22758;22759;22760;22761;22762;22763;22764;22765;22766;22767;22768;22769;22770;22771;22772;22773;22774;22775;22776;22777;22778;22779;22780;22781;22782;22783;22784;22785;22786;22787;22788;22789;22790;22791;23539;23540;23541;24052;24053;24054;24247;24248;24249;24250;24251;24252;24253;24254;31711;31712;31713;31714;31715;31716;31717;31718;31719;31720;31721;31722;31723;31724;31725;31726;31727;31728;31729;31730;31731;31732;31733;31734;31735;31736;31737;31738;31739;32754;32755;32756;32757;32758;32759;32760;32761;32762;32763;32764;32765;32766;32767;32768;32769;32770;32771;32772;32773;32774;32775;32776;32777;32778;32779;32780;32781;32782;32783;32784;32785;32786;32787;32788;32789;32790;32791;32792;32793;32794;33320;33321;33322;33323;33324;33325;33326;33327;33328;33329;33330;33331;33332;33333;33334;33403;33513;33514;33515;35734;35735;35736;35737;35738;35739;35740;35741;35742;35743;35744;35745;35746;35747;35748;35749;35750;35751;35752;35753;35754;35755;35756;35757;35758;35759;35760;35761;35762;35763;35764;35765;36744;36745;36746;36747;36748;36749;36750;36751;36752;36753;36754;36755;36756;36757;36758;36759;36760;36761;36762;36763;41456;41457;41458;41459;41460;41461;41462;41463;41464;41465;41466;41467;41468;41469;41470;41471;41472;41473;43629;43630;43631;43632;43633;43634;43635;43636;45825;45826;45827;45828;45829;45830;45831;45832;45833;46184;46185;46186;46187;46188;46189;46190;46191;46192;46193;46194;46195;47607;47608;47609;47610;47611;47612;47613;47614;47615;47616;47617;47618;47619;47620;47621;47622;47623;47624;47625;47626;47627;48045;48046;48047;48048;48049;48050;48051;48052;48053;48054;48055;48056;48057	4110	2346462	2356584	2252383	3160573	2232556	2698273	1655461	1317709	1514670	2179468
4117	1074	4117	5.26951	0.0219677	0.069564	0.177174	AT4G28770.1;AT4G28770.2	AT4G28770.1;AT4G28770.2	1;1	1;1	Tetraspanin family protein ; Tetraspanin family protein	2	1	1	5.7	5.7	281;325	19189	33475;33476;33477;33478	4117	8568	7567	7934	7241	7044	8846	9299	9908	10220	7809
4118	552	4118	12.5501	0.00419941	0.0258951	-0.0691559	AT4G28820.2;AT4G28820.1	AT4G28820.2;AT4G28820.1	1;1	1;1	HIT-type Zinc finger family protein ; HIT-type Zinc finger family protein	2	1	1	4.7	4.7	172;173	2601	4719	4118	6359	10958	11289	14543	14202	16203	13989	18210	15873	19801
412	237	412	32.9659	0.000695015	0.009875	0.428631	AT1G16730.1	AT1G16730.1	5	5	unknown protein 6	1	5	5	36.1	36.1	202	4129;12430;12431;13382;13509	7435;22490;22491;22492;24194;24195;24377	412	15174	16331	14747	18318	17189	9852	12024	11059	9493	13683
4127	1176	4127	4.68164	0.0258739	0.0750255	0.0733316	AT4G29160.2;AT4G29160.3;AT4G29160.1	AT4G29160.2;AT4G29160.3;AT4G29160.1	5;5;5	2;2;2	SNF7 family protein ; SNF7 family protein ; SNF7 family protein	3	5	2	28.6	8.3	192;219;219	216;1109;3094;3164;19056	381;382;1943;1944;5621;5741;33275	4127	21745	17613	18173	17751	17900	13410	19187	16589	15147	16270
4132	299	4132	25.2825	0.00109384	0.0124749	0.00944755	AT4G29330.1	AT4G29330.1	1	1	DERLIN-1	1	1	1	9.8	9.8	266	18553	32382	4132	3728	4382	4285	4834	6112	3792	3285	2967	3442	3283
4136	407	4136	18.0912	0.00210557	0.017385	0.079987	AT4G29480.1	AT4G29480.1	5	3	Mitochondrial ATP synthase subunit G protein	1	5	3	29.5	16.4	122	9624;15072;15736;18060;19407	17133;26838;26839;27905;31569;33821;33822;33823	4136	40293	47876	46994	40084	42708	73651	57044	62052	64456	49452
4137	1229	4137	4.3815	0.0291848	0.0809764	0.101613	AT4G29510.1	AT4G29510.1	3	3	arginine methyltransferase 11	1	3	3	10.5	10.5	390	1105;10290;24524	1936;18628;42608	4137	8865	11335	8833	10043	13143	10427	12527	12755	12612	13510
4143	539	4143	13.0273	0.00395894	0.0250464	0.154814	AT4G29700.1;AT4G29710.1	AT4G29700.1;AT4G29710.1	2;1	1;0	Alkaline-phosphatase-like family protein ; Alkaline-phosphatase-like family protein	2	2	1	3.7	1.7	461;133	5259;17516	9421;9422;9423;30724	4143	9428	15302	10646	9898	17982	8745	22456	19110	14481	18042
4146	915	4146	6.56764	0.0152463	0.0568197	0.422461	AT4G29810.1;AT4G29810.3;AT4G29810.2;AT4G26070.1;AT4G26070.3;AT4G26070.2	AT4G29810.1;AT4G29810.3;AT4G29810.2;AT4G26070.1;AT4G26070.3;AT4G26070.2	4;3;3;2;2;2	4;3;3;2;2;2	MAP kinase kinase 2 ; MAP kinase kinase 2 ; MAP kinase kinase 2 ; MAP kinase/ ERK kinase 1 ; MAP kinase/ ERK kinase 1 ; MAP kinase/ ERK kinase 1	6	4	4	18.5	18.5	363;338;372;308;354;354	4617;8564;11232;12941	8310;15364;20273;23493	4146	16045	16194	17596	16458	15827	20204	19781	21264	21148	19804
4155	876	4155	6.91271	0.0138915	0.0540753	0.149204	AT4G30170.1	AT4G30170.1	16	12	Peroxidase family protein	1	16	12	50.5	39.4	325	8142;8658;9168;11871;12386;12539;13685;15408;18550;18603;18893;19006;22654;23371;25234;26052	14696;15541;16406;16407;16408;21440;21441;22427;22688;24644;27413;32379;32463;32464;32990;33165;33166;39411;39412;40582;43934;45365	4155	93624	80137	83881	72672	81683	79864	102387	101883	98079	88792
4156	990	4156	5.84011	0.0186979	0.0643548	0.206877	AT4G30190.1;AT4G30190.2;AT2G07560.1;AT3G42640.1;AT2G24520.1	AT4G30190.1;AT4G30190.2	53;51;14;13;10	17;17;1;1;1	H(+)-ATPase 2 ; H(+)-ATPase 2	5	53	17	50.6	17.3	948;981;949;948;931	202;596;597;617;1951;2799;2800;3912;4242;5726;5801;5802;6308;7020;7021;7585;8005;8006;9062;9083;10031;10355;11942;11943;12064;12065;12158;13224;13720;13908;14124;14787;15471;15536;15794;15875;15876;16503;16504;16548;17408;17655;18146;22244;23095;23471;23622;23715;24865;24981;25476;25684;26804	352;353;354;355;1060;1061;1062;1063;1100;1101;3485;5057;5058;5059;7056;7057;7058;7059;7616;10231;10232;10405;10406;11339;11340;11341;11342;12731;12732;12733;13682;14460;14461;14462;14463;16236;16237;16265;18096;18097;18098;18099;18100;18753;18754;21569;21570;21571;21804;21805;21962;21963;21964;21965;23914;23915;23916;23917;24693;24694;25003;25310;25311;25312;26355;26356;27509;27617;27982;28095;28096;28097;29043;29044;29116;30551;30945;30946;30947;30948;31705;38739;38740;40115;40735;40736;41086;41238;41239;41240;43228;43463;43464;43465;44374;44709;46619;46620;46621	4156	499459	529379	596567	519352	570222	573763	591246	695099	640865	633802
4159	77	4159	97.9192	4.69208e-05	0.00183908	0.163021	AT4G30270.1;AT5G57560.1	AT4G30270.1	3;1	2;1	xyloglucan endotransglucosylase/hydrolase 24	2	3	2	13.4	7.4	269;284	12915;16827;22215	23445;29585;38700;38701	4159	6234	6284	5933	4964	5756	10408	14985	15275	11410	12566
416	1024	416	5.60322	0.020088	0.0668945	0.0736151	AT1G16810.2;AT1G16810.1	AT1G16810.2;AT1G16810.1	3;3	3;3	unknown protein; CONTAINS InterPro DOMAIN/s: Protein of unknown function DUF1754, eukaryotic (InterPro:IPR013865); Has 35333 Blast hits to 34131 proteins in 2444 species: Archae - 798; Bacteria - 22429; Metazoa - 974; Fungi - 991; Plants - 531; Viruses -	2	3	3	25	25	144;144	15668;16316;18661	27809;27810;28738;28739;32592	416	14663	14971	13761	14218	16126	11473	14056	12948	11440	14143
417	258	417	29.0824	0.000900293	0.0117625	-0.0981545	AT1G16850.1	AT1G16850.1	3	3	unknown protein; FUNCTIONS IN: molecular_function unknown; INVOLVED IN: response to salt stress; LOCATED IN: endomembrane system; EXPRESSED IN: leaf apex, leaf whorl, male gametophyte, flower, leaf; EXPRESSED DURING: LP.06 six leaves visible, LP.04 four l	1	3	3	25	25	152	3181;20109;22844	5773;5774;34964;34965;39693;39694;39695	417	66469	66684	70483	86518	69081	60233	53146	54146	55188	61835
4186	813	4186	7.60965	0.0120381	0.0502673	0.0232831	AT4G31380.1	AT4G31380.1	1	1	FPF1-like protein 1	1	1	1	14.4	14.4	181	16759	29446	4186	1971	1856	1622	1115	1356	2529	2183	1804	2063	2093
4188	272	4188	27.4931	0.00104692	0.0122483	0.542154	AT4G31480.2;AT4G31480.1	AT4G31480.2;AT4G31480.1	24;24	2;2	Coatomer, beta subunit ; Coatomer, beta subunit	2	24	2	29	3	948;948	48;2011;3039;3040;5659;6568;7731;10615;13286;14080;15293;16200;16764;17418;18191;19251;22423;23840;24035;24042;24752;25694;25695;26181	88;3579;3580;5542;5543;5544;10117;10118;11879;11880;13960;19167;24027;24028;25246;25247;27226;28546;28547;28548;29451;29452;30565;31815;33573;39023;39024;41427;41771;41781;43047;43048;43049;44722;44723;45577	4188	109803	133148	135484	121990	180306	146588	155736	219605	164808	216804
4189	822	4189	7.53227	0.012132	0.0502673	-0.117616	AT4G31490.1	AT4G31490.1	24	2	Coatomer, beta subunit	1	24	2	29	3	948	48;2011;3039;3040;5659;6568;7731;10615;13286;14080;15293;16179;16764;17418;18191;19254;22423;23840;24035;24042;24752;25694;25695;26181	88;3579;3580;5542;5543;5544;10117;10118;11879;11880;13960;19167;24027;24028;25246;25247;27226;28515;28516;29451;29452;30565;31815;33578;39023;39024;41427;41771;41781;43047;43048;43049;44722;44723;45577	4189	12974	13906	16040	13482	17536	15845	16521	21233	17777	20481
4190	263	4190	28.2763	0.000979472	0.0122483	0.338231	AT4G31500.1	AT4G31500.1	12	12	cytochrome P450, family 83, subfamily B, polypeptide 1	1	12	12	24.2	24.2	499	5114;6440;6889;7777;8347;8596;10136;10884;10973;15350;23999;27324	9168;9169;11612;12524;12525;14029;15046;15402;18316;19610;19797;19798;19799;19800;19801;27328;41719;41720;47595	4190	106126	95523	106511	104840	104248	145871	139450	149154	156701	135165
42	721	42	8.84959	0.00903812	0.0426279	0.191078	AT1G02305.1	AT1G02305.1	4	4	Cysteine proteinases superfamily protein	1	4	4	14.1	14.1	362	11413;12060;12313;23146	20573;20574;21797;22302;22303;40204	42	36433	34122	37705	36823	33887	44590	41534	47037	45414	43823
420	674	420	9.62241	0.00757185	0.0382006	0.109085	AT1G16880.1;AT1G16880.2	AT1G16880.1;AT1G16880.2	3;2	3;2	uridylyltransferase-related ; uridylyltransferase-related	2	3	3	10.7	10.7	290;213	2304;14757;19880	4114;4115;4116;26312;34592	420	40061	44730	39765	33939	40177	53603	46383	45108	55030	44149
4201	345	4201	20.8623	0.00146334	0.0139776	0.341414	AT4G31830.1	AT4G31830.1	6	6	unknown protein; Has 42 Blast hits to 42 proteins in 10 species: Archae - 0; Bacteria - 0; Metazoa - 0; Fungi - 0; Plants - 42; Viruses - 0; Other Eukaryotes - 0 (source: NCBI BLink).	1	6	6	62	62	100	193;387;1159;14231;17638;19862	332;333;688;689;690;691;692;693;694;695;2040;25516;25517;30890;30891;30892;30893;34564;34565;34566;34567;34568;34569	4201	327804	328775	316695	383491	310291	338175	287461	256717	276546	310642
4202	953	4202	6.11448	0.0171789	0.061469	0.0995899	AT4G31840.1	AT4G31840.1	1	1	early nodulin-like protein 15	1	1	1	5.1	5.1	177	2945	5364;5365;5366	4202	31970	29303	32986	27510	25017	28885	24662	25111	27119	23147
4203	905	4203	6.64671	0.0148416	0.0559227	-0.259884	AT4G31880.1	AT4G31880.1	20	3	LOCATED IN: cytosol, chloroplast; EXPRESSED IN: 24 plant structures; EXPRESSED DURING: 14 growth stages; BEST Arabidopsis thaliana protein match is: Tudor/PWWP/MBT superfamily protein (TAIR:AT1G15940.1); Has 137162 Blast hits to 70781 proteins in 2973 spe	1	20	3	26.7	2.2	873	134;135;136;1463;2723;4037;4450;13841;14518;17112;19294;19295;20492;21014;22600;22826;24112;24514;26456;26809	235;236;237;238;239;240;2700;4943;7289;7980;24884;25963;30057;33647;33648;33649;36588;39321;39664;41886;42588;46076;46635	4203	37975	36210	34846	32669	40662	40354	39599	42101	45898	44489
4206	1056	4206	5.365	0.0215425	0.0694722	0.292468	AT4G32070.1;AT2G25290.3;AT2G25290.2;AT2G25290.1	AT4G32070.1	5;1;1;1	5;1;1;1	Octicosapeptide/Phox/Bem1p (PB1) domain-containing protein / tetratricopeptide repeat (TPR)-containing protein	4	5	5	7.3	7.3	811;745;745;745	138;3942;15600;16790;22610	242;7118;27706;29509;39336	4206	13641	16677	17094	17480	17960	17237	18171	22870	20647	20843
4209	945	4209	6.21077	0.0168152	0.0606131	-0.0103263	AT4G32150.1;AT5G11150.1;AT5G16000.1	AT4G32150.1	3;1;1	1;0;0	vesicle-associated membrane protein 711	3	3	1	14.6	6.8	219;221;638	15337;23100;25865	27306;40124;45036;45037	4209	8937	10206	8846	8188	9928	7495	11229	12060	10503	11527
4215	1423	4215	3.55562	0.0413607	0.0990449	0.0527402	AT4G32285.2;AT4G32285.1	AT4G32285.2;AT4G32285.1	10;10	6;6	ENTH/ANTH/VHS superfamily protein ; ENTH/ANTH/VHS superfamily protein	2	10	6	15	9	635;635	1011;3147;4903;6516;14663;15893;20790;20791;22096;22178	1780;5710;8794;8795;11770;26177;28123;28124;36161;36162;36163;38473;38474;38602	4215	36186	40952	42284	40498	47115	42320	48188	52906	49039	50105
4219	371	4219	19.4309	0.00173021	0.0157754	0.0468655	AT4G32400.1	AT4G32400.1	2	2	Mitochondrial substrate carrier family protein	1	2	2	5.1	5.1	392	10109;12937	18280;23487	4219	6046	7030	6725	7347	7728	6405	6186	5190	4794	5425
4221	927	4221	6.36468	0.0160293	0.0589644	0.0103706	AT4G32420.4;AT4G32420.3;AT4G32420.1;AT4G32420.2	AT4G32420.4;AT4G32420.3;AT4G32420.1;AT4G32420.2	4;4;4;2	3;3;3;2	Cyclophilin-like peptidyl-prolyl cis-trans isomerase family protein ; Cyclophilin-like peptidyl-prolyl cis-trans isomerase family protein ; Cyclophilin-like peptidyl-prolyl cis-trans isomerase family protein ; Cyclophilin-like peptidyl-prolyl cis-trans is	4	4	3	4.6	3.8	820;837;837;727	1764;11221;19554;19693	3173;3174;3175;3176;20256;34068;34069;34295	4221	11884	10083	10116	10825	9903	10328	9870	8368	9660	8248
4222	1121	4222	4.99531	0.0237243	0.0721034	0.171455	AT4G32460.2;AT4G32460.1	AT4G32460.2;AT4G32460.1	11;11	7;7	Protein of unknown function, DUF642 ; Protein of unknown function, DUF642	2	11	7	33.7	27.1	365;365	2549;3302;7472;8804;14103;15539;17859;18729;19472;23152;27171	4586;4587;4588;5987;5988;13485;15772;25281;27621;31283;31284;32693;33932;40211;40212;40213;47310;47311	4222	52784	51674	53298	50874	41381	65361	61062	54092	63828	55707
4223	1428	4223	3.53345	0.0418328	0.099895	-0.231244	AT4G32470.1;AT4G32470.2;AT5G25450.2;AT5G25450.1	AT4G32470.1;AT4G32470.2	4;2;1;1	4;2;1;1	Cytochrome bd ubiquinol oxidase, 14kDa subunit ; Cytochrome bd ubiquinol oxidase, 14kDa subunit	4	4	4	38.5	38.5	122;101;106;122	4646;5663;11828;26953	8351;8352;10123;21351;21352;46932;46933	4223	10086	10853	10333	9502	9328	12359	12022	12280	12599	10269
4231	784	4231	7.99074	0.0108035	0.0469898	0.052562	AT4G32720.1;AT4G32720.2	AT4G32720.1;AT4G32720.2	13;12	13;12	La protein 1 ; La protein 1	2	13	13	23.8	23.8	433;404	63;3215;5359;8260;8312;9026;9027;9239;11077;17351;19954;20151;22154	106;5832;9590;14918;14999;16153;16154;16517;16518;16519;19991;19992;19993;30463;34709;35024;35025;35026;38573;38574	4231	127390	123282	114193	115444	125641	102412	117347	101454	102273	113669
4233	641	4233	10.2907	0.00654252	0.034805	-0.162664	AT4G32770.1	AT4G32770.1	6	6	tocopherol cyclase, chloroplast / vitamin E deficient 1 (VTE1) / sucrose export defective 1 (SXD1)	1	6	6	14.1	14.1	488	2411;3929;4976;7511;9347;19215	4306;4307;7102;8932;13553;16673;16674;33525	4233	39906	34984	37758	43550	35315	34005	34133	33435	29966	35494
4236	1107	4236	5.07624	0.0229765	0.070713	0.00123301	AT4G33010.1;AT4G33010.2	AT4G33010.1;AT4G33010.2	12;10	6;6	glycine decarboxylase P-protein 1 ; glycine decarboxylase P-protein 1	2	12	6	10.7	5.2	1037;976	598;890;6003;9065;10633;10683;10684;12947;15587;18338;18339;24857	1064;1564;10751;16240;19193;19300;19301;23505;27685;27686;32037;32038;32039;43218	4236	25639	24440	24029	21910	25062	25822	28111	29419	30257	26347
4239	449	4239	16.371	0.00251026	0.0190222	0.276883	AT4G33070.1;AT5G01320.1	AT4G33070.1	5;1	3;0	Thiamine pyrophosphate dependent pyruvate decarboxylase family protein	2	5	3	9.4	5.6	607;603	1648;3380;17922;26035;27006	3001;6160;6161;31362;45335;47023	4239	32481	31063	32279	44872	30100	44663	39430	50650	33029	61534
4242	459	4242	16.0535	0.00267449	0.0197831	0.244722	AT4G33150.3;AT4G33150.2;AT4G33150.1	AT4G33150.3;AT4G33150.2;AT4G33150.1	3;3;3	3;3;3	lysine-ketoglutarate reductase/saccharopine dehydrogenase bifunctional enzyme ; lysine-ketoglutarate reductase/saccharopine dehydrogenase bifunctional enzyme ; lysine-ketoglutarate reductase/saccharopine dehydrogenase bifunctional enzyme	3	3	3	7.9	7.9	482;1064;1064	1282;3822;7861	2309;2310;6882;14173	4242	29514	29111	31867	29341	29676	34661	37444	43093	39132	40345
4243	1208	4243	4.52705	0.0274604	0.0775166	0.136679	AT4G33220.1	AT4G33220.1	7	4	pectin methylesterase 44	1	7	4	13	8	525	6961;11842;12184;13783;18355;20308;20800	12650;21376;22002;24794;32066;35323;36175	4243	27784	26505	28565	26181	27019	28665	30284	33196	32191	32564
4249	1191	4249	4.59425	0.0270381	0.0774139	0.0486359	AT4G33500.1	AT4G33500.1	1	1	Protein phosphatase 2C family protein	1	1	1	1.4	1.4	724	12358	22393	4249	1898	1642	1760	1580	1429	1807	1430	1013	1592	1174
425	848	425	7.21512	0.0129648	0.0520447	-0.106449	AT1G17020.1;AT4G25300.2;AT4G25310.1;AT4G25300.1;AT1G17010.1	AT1G17020.1;AT4G25300.2;AT4G25310.1;AT4G25300.1	3;2;2;2;1	3;2;2;2;1	senescence-related gene 1 ; 2-oxoglutarate (2OG) and Fe(II)-dependent oxygenase superfamily protein ; 2-oxoglutarate (2OG) and Fe(II)-dependent oxygenase superfamily protein ; 2-oxoglutarate (2OG) and Fe(II)-dependent oxygenase superfamily protein	5	3	3	6.4	6.4	358;262;353;356;361	11713;11714;20633	21158;21159;35913	425	12389	11804	12520	16171	12533	10722	11406	11954	9265	13907
4250	1181	4250	4.64481	0.0262727	0.0758594	-0.335682	AT4G33510.1;AT4G33510.2	AT4G33510.1;AT4G33510.2	9;8	3;2	3-deoxy-d-arabino-heptulosonate 7-phosphate synthase ; 3-deoxy-d-arabino-heptulosonate 7-phosphate synthase	2	9	3	16.2	5.5	507;432	1006;6134;10065;16999;17324;17726;18921;22591;23600	1772;1773;1774;10975;10976;18193;29868;30425;31071;33033;33034;39302;41051	4250	17596	17964	16284	17413	19340	20774	17048	14653	17627	15036
4255	712	4255	8.98675	0.00868035	0.041573	0.0452594	AT4G33640.1;AT5G26090.1	AT4G33640.1	4;1	4;1	unknown protein; Has 30201 Blast hits to 17322 proteins in 780 species: Archae - 12; Bacteria - 1396; Metazoa - 17338; Fungi - 3422; Plants - 5037; Viruses - 0; Other Eukaryotes - 2996 (source: NCBI BLink).	2	4	4	35.8	35.8	95;401	15276;17540;19253;26251	27178;30763;30764;33575;33576;33577;45700	4255	40468	40873	45162	38319	51260	40844	53070	62044	50874	55628
4259	278	4259	27.0874	0.00104692	0.0122483	-0.101359	AT4G33700.1	AT4G33700.1	1	1	CBS domain-containing protein with a domain of unknown function (DUF21)	1	1	1	3.3	3.3	424	24883	43272	4259	1888	2467	2457	3384	3226	2500	2316	1701	1931	1594
426	592	426	11.3917	0.00507625	0.0292269	0.0459137	AT1G17100.1	AT1G17100.1	2	2	SOUL heme-binding family protein	1	2	2	18.5	18.5	232	14413;21304	25799;37142	426	10465	10767	8941	10584	6394	5864	6569	5906	7090	7223
4260	1059	4260	5.35462	0.0216158	0.0694722	-0.794918	AT4G33740.3;AT4G33740.2;AT4G33740.1	AT4G33740.3;AT4G33740.2;AT4G33740.1	3;3;3	3;3;3	unknown protein; FUNCTIONS IN: molecular_function unknown; INVOLVED IN: biological_process unknown; LOCATED IN: cellular_component unknown; BEST Arabidopsis thaliana protein match is: unknown protein (TAIR:AT4G37820.1); Has 138092 Blast hits to 73110 prot	3	3	3	11.2	11.2	472;472;472	544;7187;24293	979;13046;42193;42194	4260	13507	12621	12897	13385	14677	13344	16381	16912	15912	17632
4266	767	4266	8.20484	0.0102669	0.0454086	0.0345688	AT4G34090.1;AT4G34090.2;AT4G34090.3	AT4G34090.1;AT4G34090.2;AT4G34090.3	2;2;2	2;2;2	unknown protein; FUNCTIONS IN: molecular_function unknown; INVOLVED IN: biological_process unknown; LOCATED IN: chloroplast, chloroplast stroma; EXPRESSED IN: 22 plant structures; EXPRESSED DURING: 13 growth stages; BEST Arabidopsis thaliana protein match	3	2	2	7	7	330;331;390	2722;13096	4941;4942;23708	4266	13763	13083	13239	15230	12727	12436	11836	11209	12290	11023
4268	287	4268	26.348	0.00107038	0.0122483	-0.254988	AT4G34131.1	AT4G34131.1	2	2	UDP-glucosyl transferase 73B3	1	2	2	2.5	2.5	481	8046;8047	14528;14529	4268	9116	8776	10009	8590	9682	5164	6878	6975	6480	5761
4271	858	4271	7.07913	0.0133226	0.0529487	-0.00234101	AT4G34230.2;AT4G34230.1	AT4G34230.2;AT4G34230.1	8;8	7;7	cinnamyl alcohol dehydrogenase 5 ; cinnamyl alcohol dehydrogenase 5	2	8	7	23.5	19.3	357;357	3198;4571;7770;8876;9815;10157;10499;12870	5795;8236;14020;14021;15873;17682;18413;18414;18986;23379	4271	51278	47519	51739	44680	48173	44249	53779	62914	59166	55108
4272	1331	4272	3.87559	0.0356481	0.0913298	0.106003	AT4G34260.1	AT4G34260.1	11	11	1,2-alpha-L-fucosidases	1	11	11	13	13	843	2263;2326;6819;8149;9960;14884;15627;17745;18450;25295;26203	4031;4157;12411;14703;17955;26504;27741;31095;32204;44075;44076;45609	4272	65621	66659	66716	62814	65588	56380	64225	60665	60202	60173
4278	871	4278	6.96663	0.0137625	0.0537572	0.100036	AT4G34480.1	AT4G34480.1	1	1	O-Glycosyl hydrolases family 17 protein	1	1	1	2.8	2.8	504	9227	16495	4278	9234	8377	8419	9073	7523	6747	7445	7159	6282	7442
428	617	428	10.9477	0.00553666	0.0305997	-0.260464	AT1G17130.1;AT1G17130.2	AT1G17130.1;AT1G17130.2	1;1	1;1	Family of unknown function (DUF572) ; Family of unknown function (DUF572)	2	1	1	5.7	5.7	331;338	14558	26015	428	8561	8155	8514	8108	7696	7299	6320	5969	7092	6090
4281	106	4281	75.7838	0.00013783	0.00435185	-0.344605	AT4G34620.1	AT4G34620.1	2	2	small subunit ribosomal protein 16	1	2	2	12.4	12.4	113	1235;26570	2229;46260	4281	95025	76485	99808	127350	107497	69999	68077	60223	76590	75733
4295	960	4295	6.05524	0.0175161	0.0618911	0.0389942	AT4G35060.1	AT4G35060.1	4	3	Heavy metal transport/detoxification superfamily protein	1	4	3	22.9	18.3	153	2898;5339;21546;25596	5281;5282;5283;9560;37554;44556	4295	15220	16664	15820	14844	17439	14031	19164	20802	20292	18523
4297	313	4297	23.7976	0.00121701	0.0131746	0.309597	AT4G35100.2;AT4G35100.1	AT4G35100.2;AT4G35100.1	7;7	6;6	plasma membrane intrinsic protein 3 ; plasma membrane intrinsic protein 3	2	7	6	39.3	35	280;280	1873;5016;8094;11315;11316;20787;23990	3354;3355;3356;3357;3358;9004;14600;14601;14602;14603;14604;20392;20393;36158;41696;41697	4297	7706	7604	6598	6465	8252	8518	10826	10678	10518	11644
430	312	430	23.8201	0.00121701	0.0131746	0.623585	AT1G17170.1	AT1G17170.1	4	3	glutathione S-transferase TAU 24	1	4	3	14.2	10.1	218	1953;6923;8885;9400	3487;12584;15889;16753	430	14650	19797	15811	18693	26099	7826	12772	16689	11307	16352
4301	583	4301	11.6485	0.00484164	0.0282705	0.0545007	AT4G35160.1	AT4G35160.1	2	2	O-methyltransferase family protein	1	2	2	5.2	5.2	382	4367;25516	7848;44437	4301	7461	7131	7279	6636	6894	7762	8787	10254	9236	9162
4303	1430	4303	3.52561	0.0419883	0.099986	0.461428	AT4G35240.2;AT4G35240.1	AT4G35240.2;AT4G35240.1	2;2	2;2	Protein of unknown function (DUF630 and DUF632) ; Protein of unknown function (DUF630 and DUF632)	2	2	2	2.8	2.8	865;865	14030;19727	25168;34341	4303	1574	1266	1593	1066	1204	1581	1252	1449	1847	1785
4307	1315	4307	3.9713	0.0344311	0.0892109	0.0642747	AT4G35350.1;AT4G35350.2	AT4G35350.1	3;1	2;1	xylem cysteine peptidase 1	2	3	2	7.9	4.2	355;288	9131;11091;18348	16348;20024;32052	4307	12509	11838	11098	10217	11829	9316	12857	13693	12032	14400
4309	1026	4309	5.59409	0.0201378	0.0669298	0.275754	AT4G35450.3;AT4G35450.2;AT4G35450.1;AT4G35450.5;AT4G35450.4	AT4G35450.3;AT4G35450.2;AT4G35450.1;AT4G35450.5;AT4G35450.4	9;9;9;9;8	6;6;6;6;6	ankyrin repeat-containing protein 2 ; ankyrin repeat-containing protein 2 ; ankyrin repeat-containing protein 2 ; ankyrin repeat-containing protein 2 ; ankyrin repeat-containing protein 2	5	9	6	37.1	24	342;342;342;350;304	223;2808;7099;7100;15573;16128;18362;23088;27601	396;397;398;399;12889;12890;12891;27665;27666;28437;32073;32074;40106;48103	4309	32849	54807	52704	53204	61904	67741	64514	65241	68376	67689
431	202	431	38.5631	0.00041349	0.00661972	0.0909018	AT1G17190.1	AT1G17190.1	4	4	glutathione S-transferase tau 26	1	4	4	15.9	15.9	220	6955;7719;12890;23940	12635;13928;23412;41605	431	30913	30360	28783	27335	40839	28783	48327	56081	42909	50199
4314	565	4314	12.0997	0.00448387	0.0270141	0.014505	AT4G35570.1	AT4G35570.1	2	2	high mobility group B5	1	2	2	13.6	13.6	125	6137;23837	10979;41423	4314	11452	10877	8685	9720	10246	6229	8821	7864	6773	7814
432	629	432	10.5519	0.00606452	0.0328254	0.0174778	AT1G17200.1	AT1G17200.1	1	1	Uncharacterised protein family (UPF0497)	1	1	1	6.4	6.4	204	2750	4987	432	4447	6656	3796	4965	9106	2893	9702	8090	5498	10617
4324	1194	4324	4.58806	0.0271584	0.0774937	0.03319	AT4G35860.1;AT4G35860.2;AT4G17160.1	AT4G35860.1;AT4G35860.2	8;7;2	4;4;0	GTP-binding 2 ; GTP-binding 2	3	8	4	43.1	19	211;165;205	3456;6002;7756;8931;13064;16282;24011;27185	6280;6281;10750;13999;15960;23665;28686;41737;47338	4324	18132	18307	18573	22309	20565	18833	17439	17509	19826	17701
4327	143	4327	55.9011	0.000255132	0.0056129	-0.158967	AT4G35985.1	AT4G35985.1	3	2	Senescence/dehydration-associated protein-related	1	3	2	7.8	5.6	448	16069;23012;24772	28362;39975;43075	4327	3259	2459	3030	4906	3190	2260	1812	1699	1191	2163
4330	243	4330	31.9305	0.000806452	0.0110887	-0.173852	AT4G36130.1;AT3G51190.1	AT4G36130.1	14;3	3;0	Ribosomal protein L2 family	2	14	3	65.5	17.8	258;260	1265;2125;2720;3087;6883;9007;10866;11508;11717;12979;13587;21211;21386;25176	2273;2274;2275;2276;3789;3790;3791;3792;4930;4931;4932;4933;4934;5614;12515;16124;16125;19576;20733;20734;20735;20736;20737;20738;20739;20740;20741;20742;20743;21162;21163;21164;21165;21166;21167;23551;23552;24498;24499;36983;36984;37289;37290;43815;43816	4330	56556	57033	55786	59855	61532	59672	61170	88262	70882	99280
4333	1096	4333	5.13715	0.0226921	0.0705551	-0.0401	AT4G36250.1	AT4G36250.1	10	10	aldehyde dehydrogenase 3F1	1	10	10	17.6	17.6	484	7523;7748;7860;12699;16185;17163;20780;22161;23571;27441	13575;13576;13985;14171;14172;23068;28526;30144;36145;38581;40946;47819	4333	55637	54860	51866	49094	57032	57943	69583	61347	63725	63596
4334	806	4334	7.66821	0.0118387	0.0500868	0.0271297	AT4G36360.2;AT4G36360.1	AT4G36360.2;AT4G36360.1	1;1	1;1	beta-galactosidase 3 ; beta-galactosidase 3	2	1	1	1.3	1.3	855;856	3752	6755	4334	1324	1039	1404	1158	1306	908	972	703	1264	798
4338	31	4338	203.631	0	0	-0.0900112	AT4G36600.1	AT4G36600.1	6	6	Late embryogenesis abundant (LEA) protein	1	6	6	16.7	16.7	353	1292;1294;2183;4974;5825;17038	2336;2340;3901;8930;10449;10450;10451;29927	4338	39950	45688	47295	60916	60390	30995	20036	21520	20688	27071
434	546	434	12.7507	0.00410557	0.0255941	-1.28312	AT1G17220.1	AT1G17220.1	4	4	Translation initiation factor 2, small GTP-binding protein	1	4	4	4.4	4.4	1026	13490;14024;24065;25441	24349;25162;41823;44320;44321	434	23536	27855	23876	24774	29391	34008	21807	16751	26563	20765
4343	152	4343	53.8008	0.000255132	0.0056129	-0.0448929	AT4G36700.1	AT4G36700.1	10	10	RmlC-like cupins superfamily protein	1	10	10	21.5	21.5	522	4909;5796;8519;13896;14228;14583;16368;18185;22232;23386	8803;10358;10359;10360;10361;10362;10363;10364;10365;10366;10367;10368;10369;10370;10371;10372;10373;10374;10375;10376;10377;10378;10379;10380;10381;10382;10383;10384;10385;10386;10387;10388;10389;10390;10391;10392;10393;10394;10395;10396;10397;10398;15303;24989;25513;26051;28812;31806;31807;31808;31809;38723;38724;40600;40601;40602;40603	4343	148596	97601	81456	85047	75437	86597	72624	48981	60996	53763
4350	428	4350	17.4949	0.00220528	0.0173913	0.199862	AT4G36880.1	AT4G36880.1	6	6	cysteine proteinase1	1	6	6	17.3	17.3	376	1608;3696;8059;13613;13770;26735	2941;6671;14547;24531;24532;24533;24534;24774;46522;46523	4350	35629	31433	31111	34643	35269	38493	44253	50587	35202	52256
4354	807	4354	7.64382	0.0119355	0.0502673	0.0906277	AT4G36970.1	AT4G36970.1	1	1	Remorin family protein	1	1	1	3	3	427	11292	20363	4354	3049	3628	4187	2965	3448	5445	4485	4605	5164	4571
4356	1357	4356	3.77508	0.0370293	0.0930508	0.435981	AT4G37000.1	AT4G37000.1	4	4	accelerated cell death 2 (ACD2)	1	4	4	13.5	13.5	319	8034;8232;12473;13625	14506;14865;22554;24550	4356	21976	22593	19551	21541	20113	16784	20379	17935	17497	20215
4357	386	4357	18.7476	0.00195894	0.0171722	0.328336	AT4G37070.2;AT4G37070.4;AT4G37070.3;AT4G37070.1;AT4G37060.1;AT4G37060.2	AT4G37070.2;AT4G37070.4;AT4G37070.3;AT4G37070.1;AT4G37060.1;AT4G37060.2	2;1;1;1;1;1	2;1;1;1;1;1	Acyl transferase/acyl hydrolase/lysophospholipase superfamily protein ; Acyl transferase/acyl hydrolase/lysophospholipase superfamily protein ; Acyl transferase/acyl hydrolase/lysophospholipase superfamily protein ; Acyl transferase/acyl hydrolase/lysopho	6	2	2	4.1	4.1	414;372;383;383;414;435	1985;5077	3541;9111	4357	10453	9052	9783	8636	10413	7044	13199	16660	12121	13139
4361	270	4361	27.7206	0.00102346	0.0122483	0.0371102	AT4G37300.1	AT4G37300.1	1	1	maternal effect embryo arrest 59	1	1	1	6.9	6.9	173	20414	35502;35503	4361	6340	7528	9323	13086	11477	8511	7747	14392	11575	27511
4363	318	4363	23.36	0.00126979	0.0135312	0.658256	AT4G37530.2;AT4G37530.1	AT4G37530.2;AT4G37530.1	2;2	2;2	Peroxidase superfamily protein ; Peroxidase superfamily protein	2	2	2	7.4	7.4	282;329	5782;24648	10338;42791	4363	12053	11410	12600	11765	12280	14529	18283	19731	17523	17156
4364	588	4364	11.4694	0.00502933	0.0291171	-0.255986	AT4G37550.2;AT4G37550.1;AT4G37550.3	AT4G37550.2;AT4G37550.1;AT4G37550.3	2;2;1	2;2;1	Acetamidase/Formamidase family protein ; Acetamidase/Formamidase family protein ; Acetamidase/Formamidase family protein	3	2	2	6.8	6.8	382;452;432	9198;26377	16452;45926;45927	4364	20076	19091	19097	23368	19523	20628	17240	15395	16153	19295
4368	1205	4368	4.54242	0.0273871	0.0775021	-0.128117	AT4G37830.1	AT4G37830.1	2	2	cytochrome c oxidase-related	1	2	2	14.7	14.7	102	6145;18053	10989;31561	4368	3993	4054	3963	3556	4423	5065	5115	5393	4968	4799
4370	1110	4370	5.06019	0.0231466	0.0711081	-0.0278671	AT4G37880.1	AT4G37880.1	3	3	LisH/CRA/RING-U-box domains-containing protein	1	3	3	7.5	7.5	388	5621;18969;23851	10063;10064;33098;41455	4370	29620	29434	30990	27970	29641	31774	33039	37332	33646	35872
4374	943	4374	6.24152	0.0166774	0.0603075	0.0229916	AT4G37930.1	AT4G37930.1	10	6	serine transhydroxymethyltransferase 1	1	10	6	23.6	15.3	517	3631;9044;9631;15761;15773;18379;18598;18965;25481;27439	6577;6578;16191;17149;27939;27956;32095;32451;32452;33087;44379;47816	4374	30752	31985	30110	28338	28115	32198	26265	23397	30194	22989
4381	563	4381	12.1775	0.00441349	0.0267318	-0.0648454	AT4G38370.1	AT4G38370.1	5	5	Phosphoglycerate mutase family protein	1	5	5	22.7	22.7	225	7575;17143;19098;21651;25631	13664;13665;30114;30115;33347;33348;37746;44620	4381	41633	40010	40564	38026	37950	33970	30702	32359	33486	31241
4384	231	4384	33.1421	0.000695015	0.009875	0.106443	AT4G38470.1	AT4G38470.1	5	3	ACT-like protein tyrosine kinase family protein	1	5	3	9.2	5.9	575	2564;7991;11491;24568;25742	4616;4617;4618;4619;4620;4621;4622;4623;4624;4625;4626;14431;20702;42672;44848	4384	4511	5296	4612	4419	5638	6395	8877	8480	6777	9972
4386	1415	4386	3.57744	0.0409238	0.0985462	0.782312	AT4G38540.1	AT4G38540.1	1	1	FAD/NAD(P)-binding oxidoreductase family protein	1	1	1	3.9	3.9	407	15935	28181	4386	3858	3221	3468	3659	3372	2827	2876	3206	2727	3063
4388	1162	4388	4.74627	0.025346	0.0741252	0.146383	AT4G38580.1	AT4G38580.1	2	1	farnesylated protein 6	1	2	1	12.4	7.8	153	2898;20035	5281;5282;5283;34833	4388	543	510	818	835	615	773	520	519	712	434
4392	636	4392	10.3844	0.0063695	0.0341509	0.0733318	AT4G38680.1	AT4G38680.1	7	6	glycine rich protein 2	1	7	6	54.2	49.8	203	1478;3689;4017;9553;9747;9894;21354	2720;6662;6663;7261;7262;7263;17019;17368;17830;17831;37229;37230;37231;37232;37233;37234;37235;37236;37237;37238	4392	34221	46096	51170	61783	54540	57873	49707	69510	68261	73598
4393	111	4393	69.6492	0.000208211	0.00529851	0.042257	AT4G38710.1;AT4G38710.2	AT4G38710.1;AT4G38710.2	8;7	8;7	glycine-rich protein ; glycine-rich protein	2	8	8	21.7	21.7	452;465	566;1704;5062;11128;19130;19632;22513;27085	1016;3088;9075;9076;20087;33388;33389;33390;33391;34208;39177;39178;39179;47173;47174;47175	4393	40540	41607	38680	39565	44714	29129	24625	22065	24407	27774
4397	1055	4397	5.36783	0.0215191	0.0694722	0.244764	AT4G38890.1	AT4G38890.1	7	7	FMN-linked oxidoreductases superfamily protein	1	7	7	11.4	11.4	691	245;2295;7397;17665;20531;21457;21699	428;4102;4103;13359;30961;35699;37418;37816	4397	39427	37739	38165	37546	38808	34413	36832	32664	35624	34649
4402	1283	4402	4.11452	0.0326481	0.0867732	-0.0311232	AT4G39080.1	AT4G39080.1	15	9	vacuolar proton ATPase A3	1	15	9	22.3	14	821	423;945;1161;5319;6623;7182;7590;7739;8907;15487;15501;18579;19297;20103;24478	754;755;1655;2042;9521;9522;11970;11971;13036;13037;13038;13039;13689;13972;13973;15924;27551;27576;32419;32420;33651;34954;34955;42525	4402	91838	84212	85713	77340	87381	80329	101340	100933	96939	95206
4403	561	4403	12.1965	0.00439003	0.026637	0.0464019	AT4G39090.1;AT2G21430.1;AT4G16190.1	AT4G39090.1;AT2G21430.1;AT4G16190.1	2;1;1	2;1;1	Papain family cysteine protease ; Papain family cysteine protease ; Papain family cysteine protease	3	2	2	4.6	4.6	368;361;373	5980;6744	10717;12152	4403	19918	17818	13211	13620	17188	11417	24212	21739	14184	23298
4419	1364	4419	3.75855	0.0374106	0.0934579	0.065425	AT4G39680.2;AT4G39680.1	AT4G39680.2;AT4G39680.1	17;17	17;17	SAP domain-containing protein ; SAP domain-containing protein	2	17	17	25.4	25.4	633;633	2528;13183;13695;14330;14331;14908;15360;16100;19192;19193;20391;20517;20518;21094;22191;23919;25853	4549;4550;23835;24657;25684;25685;26540;27349;27350;28402;33482;33483;35449;35670;35671;35672;35673;35674;35675;35676;35677;35678;35679;35680;35681;36787;38628;41576;45013;45014;45015;45016;45017;45018;45019;45020;45021;45022	4419	78506	73368	71331	72527	72831	73566	72880	62452	71337	68129
4422	919	4422	6.52779	0.0153783	0.057062	0.220235	AT4G39740.1	AT4G39740.1	1	1	Thioredoxin superfamily protein	1	1	1	6.5	6.5	276	10878	19600	4422	3713	2883	3556	2920	2210	2783	2328	2347	1740	2737
4424	1313	4424	3.97691	0.0343372	0.0891096	0.164647	AT4G39840.1	AT4G39840.1	4	4	unknown protein; FUNCTIONS IN: molecular_function unknown; INVOLVED IN: biological_process unknown; LOCATED IN: endomembrane system; EXPRESSED IN: 23 plant structures; EXPRESSED DURING: 13 growth stages; Has 20719 Blast hits to 6096 proteins in 607 specie	1	4	4	10	10	451	8201;14320;22025;22360	14809;25671;38350;38925	4424	29555	27979	26089	25145	29117	21742	26740	23198	23543	26450
4425	1266	4425	4.19357	0.0315396	0.0849526	-0.348074	AT4G39850.1;AT4G39850.2;AT4G39850.3	AT4G39850.1;AT4G39850.2;AT4G39850.3	5;5;5	5;5;5	peroxisomal ABC transporter 1 ; peroxisomal ABC transporter 1 ; peroxisomal ABC transporter 1	3	5	5	3.3	3.3	1337;1338;1352	2557;6047;7393;7471;16569	4606;10820;10821;13351;13484;29149;29150	4425	33280	40516	37836	36848	47746	49027	45953	47469	47693	49399
4430	758	4430	8.34813	0.00996188	0.0448153	0.0915991	AT4G39910.1;AT2G22310.1;AT2G22310.2	AT4G39910.1;AT2G22310.1;AT2G22310.2	2;1;1	2;1;1	ubiquitin-specific protease 3 ; ubiquitin-specific protease 4 ; ubiquitin-specific protease 4	3	2	2	6.5	6.5	371;365;379	1855;23309	3320;40489	4430	4237	5919	4751	5926	7699	4906	7162	8467	6975	8842
4439	1167	4439	4.73187	0.0254868	0.0743553	-0.0941569	AT5G01210.1	AT5G01210.1	1	1	HXXXD-type acyl-transferase family protein	1	1	1	1.7	1.7	475	26802	46616	4439	8971	8153	9838	7906	7667	10634	9549	10910	12056	8513
4440	771	4440	8.16673	0.0102669	0.0454086	-0.188004	AT5G01300.1;AT5G01300.2	AT5G01300.1;AT5G01300.2	12;6	12;6	PEBP (phosphatidylethanolamine-binding protein) family protein ; PEBP (phosphatidylethanolamine-binding protein) family protein	2	12	12	71	71	162;128	4447;6325;10459;10814;12773;13879;14882;15385;15920;16854;16855;27513	7974;11372;11373;18914;18915;18916;18917;18918;18919;18920;18921;19491;19492;23186;23187;24969;26499;26500;26501;26502;27379;27380;28156;29628;29629;29630;29631;47952	4440	284811	287099	309001	325465	285427	272034	247816	288877	248452	298725
4441	1010	4441	5.7138	0.0195044	0.0657864	0.150947	AT5G01330.1	AT5G01330.1	3	2	pyruvate decarboxylase-3	1	3	2	6.6	4.7	592	1455;3380;3834	2690;6160;6161;6899	4441	9823	9641	10495	9189	8916	9621	11330	12429	11588	11779
4447	1282	4447	4.11691	0.0326217	0.0867707	-0.0995011	AT5G01460.1	AT5G01460.1	3	1	LMBR1-like membrane protein	1	3	1	3.5	2	509	77;5763;5764	125;126;127;10307;10308	4447	29990	29358	34252	30596	28746	34070	34545	36945	38617	35518
4448	722	4448	8.84879	0.00903812	0.0426279	-0.163804	AT5G01500.1	AT5G01500.1	2	2	thylakoid ATP/ADP carrier	1	2	2	3.6	3.6	415	1285;21676	2313;2314;37780	4448	31086	30900	29270	30689	30109	28267	26431	24970	26126	25914
4451	378	4451	19.2164	0.00177713	0.0159894	0.0852343	AT5G01670.1;AT5G01670.2	AT5G01670.1;AT5G01670.2	19;18	19;18	NAD(P)-linked oxidoreductase superfamily protein ; NAD(P)-linked oxidoreductase superfamily protein	2	19	19	60.6	60.6	322;349	1152;1364;2122;4578;4606;7114;7997;7998;11456;12037;14402;15905;16903;18014;22673;23928;25322;25323;26034	2029;2483;2484;3781;8248;8291;8292;8293;8294;8295;8296;8297;12913;12914;14440;14441;14442;14443;20635;21756;21757;21758;25784;25785;25786;28140;29727;31508;39433;39434;39435;39436;41590;44119;44120;44121;45334	4451	235540	230514	212953	246499	182924	171601	183508	176774	157176	200608
4453	598	4453	11.2297	0.00519355	0.0296154	0.284618	AT5G01800.1	AT5G01800.1	2	2	saposin B domain-containing protein	1	2	2	7.8	7.8	217	7867;21509	14180;14181;37503	4453	6419	12120	13521	12993	16342	15528	14607	19860	19129	17714
4455	257	4455	29.1269	0.000900293	0.0117625	0.268245	AT5G02020.2;AT5G02020.1	AT5G02020.2;AT5G02020.1	1;1	1;1	Encodes a protein involved in salt tolerance, names SIS (Salt Induced Serine rich). ; Encodes a protein involved in salt tolerance, names SIS (Salt Induced Serine rich).	2	1	1	10.9	10.9	137;149	7390	13347;13348	4455	1667	1729	1848	1947	2253	3762	2716	3843	3518	3864
4456	865	4456	7.00121	0.0136422	0.0537572	0.403928	AT5G02040.2;AT5G02040.1	AT5G02040.2;AT5G02040.1	1;1	1;1	prenylated RAB acceptor 1.A1 ; prenylated RAB acceptor 1.A1	2	1	1	7.2	7.2	209;209	5377	9615	4456	74	228	148	0	139	125	137	0	170	0
4459	884	4459	6.83269	0.0142405	0.0549321	-0.755516	AT5G02160.1	AT5G02160.1	1	1	unknown protein; FUNCTIONS IN: molecular_function unknown; INVOLVED IN: biological_process unknown; LOCATED IN: chloroplast thylakoid membrane; EXPRESSED IN: 23 plant structures; EXPRESSED DURING: 13 growth stages; Has 121 Blast hits to 121 proteins in 17	1	1	1	10.1	10.1	129	5124	9184	4459	1271	1737	1507	1152	1919	2376	2079	2012	2277	2178
4464	1417	4464	3.57476	0.0409501	0.0985462	-0.0109038	AT5G02490.1;AT1G56410.1	AT5G02490.1;AT1G56410.1	25;17	1;0	Heat shock protein 70 (Hsp 70) family protein ; heat shock protein 70 (Hsp 70) family protein	2	25	1	37.2	1.5	653;617	2955;3159;3726;9417;12919;12920;13449;13450;13828;15680;16150;17722;17723;17729;17801;17828;18058;18281;18369;18370;21202;23618;24261;24956;26007	5390;5391;5392;5393;5394;5395;5396;5397;5398;5399;5400;5731;5732;5733;5734;5735;5736;6711;6712;16783;23455;23456;23457;23458;23459;23460;23461;23462;24296;24297;24298;24299;24859;24860;27826;27827;28471;28472;31061;31062;31063;31064;31065;31066;31067;31068;31075;31076;31077;31078;31192;31193;31194;31240;31241;31566;31966;31967;32082;32083;32084;36966;36967;41077;41078;41079;42138;42139;42140;42141;42142;43413;43414;43415;45292	4464	7896	7783	9731	8515	9029	9540	8246	7722	9189	7452
4468	148	4468	54.5865	0.000255132	0.0056129	0.0186503	AT5G02770.1	AT5G02770.1	2	2	unknown protein; Has 469 Blast hits to 336 proteins in 126 species: Archae - 0; Bacteria - 54; Metazoa - 249; Fungi - 22; Plants - 47; Viruses - 0; Other Eukaryotes - 97 (source: NCBI BLink).	1	2	2	14.5	14.5	214	5728;8450	10235;10236;10237;15205	4468	33122	41734	36155	38289	34589	32049	28805	21987	26149	21574
4469	215	4469	36.1584	0.00043695	0.00693023	0.00613791	AT5G02790.1	AT5G02790.1	2	2	Glutathione S-transferase family protein	1	2	2	6	6	235	6669;27488	12053;47901	4469	5163	9031	5963	5761	11129	6546	10535	13529	12104	12032
447	1085	447	5.21879	0.0222874	0.0698529	0.220046	AT1G73030.1;AT1G17730.1	AT1G73030.1;AT1G17730.1	2;2	2;2	SNF7 family protein ; vacuolar protein sorting 46.1	2	2	2	7.9	7.9	203;203	13652;20671	24596;24597;35981	447	8611	8277	8804	9777	8894	7238	8309	8257	8066	7413
4484	1365	4484	3.7576	0.0374106	0.0934579	0.10404	AT5G03520.1;AT5G03520.2	AT5G03520.1;AT5G03520.2	7;6	2;2	RAB GTPase homolog 8C ; RAB GTPase homolog 8C	2	7	2	29.2	6.5	216;206	646;10873;15942;16594;16595;18002;23598	1145;19593;19594;28189;28190;29186;29187;29188;31492;31493;31494;41048;41049	4484	15772	15513	15960	15386	16428	18336	16727	19145	18925	19022
4485	521	4485	13.5846	0.00350147	0.0228298	0.208176	AT5G03540.2;AT5G03540.1;AT5G03540.3;AT5G52340.1	AT5G03540.2;AT5G03540.1;AT5G03540.3;AT5G52340.1	2;2;2;1	2;2;2;1	exocyst subunit exo70 family protein A1 ; exocyst subunit exo70 family protein A1 ; exocyst subunit exo70 family protein A1 ; exocyst subunit exo70 family protein A2	4	2	2	3.4	3.4	523;638;664;631	13590;27482	24502;47891;47892	4485	17518	21639	19681	18996	26682	21579	27859	32685	25646	28732
4489	1185	4489	4.62423	0.02661	0.0765738	0.203214	AT5G03660.1;AT5G03660.2	AT5G03660.1;AT5G03660.2	8;7	5;4	Family of unknown function (DUF662) ; Family of unknown function (DUF662)	2	8	5	50.3	37.6	173;151	1678;7746;13920;14285;15776;16258;17587;25944	3050;13982;25022;25615;25616;25617;27959;28629;28630;30828;30829;45174	4489	42387	49020	53236	49605	53237	54080	59596	63322	59446	62484
4491	397	4491	18.3606	0.00208211	0.017385	0.247222	AT5G03700.1	AT5G03700.1	1	1	D-mannose binding lectin protein with Apple-like carbohydrate-binding domain	1	1	1	1.7	1.7	482	15364	27354;27355	4491	67380	56576	46501	54711	50754	29505	54222	43809	35045	42706
4493	463	4493	15.805	0.00274487	0.020216	-0.0240678	AT5G03740.1	AT5G03740.1	8	8	histone deacetylase 2C	1	8	8	31	31	294	17196;18308;19349;20161;20162;20176;23405;24812	30197;32001;33736;35043;35044;35045;35063;40635;43145;43146;43147;43148	4493	87503	85066	71511	69043	80976	69524	76438	58097	64550	60090
4494	895	4494	6.71504	0.0147185	0.0558909	0.0746142	AT5G03860.2;AT5G03860.1	AT5G03860.2;AT5G03860.1	35;35	34;34	malate synthase ; malate synthase	2	35	34	70.8	70.8	562;562	1206;2199;3186;3976;4206;4207;4351;5675;5858;10035;11042;11572;13647;14379;16081;17235;17236;17394;18622;19278;19515;20049;20094;22997;23391;24960;25075;25167;25717;25996;26407;26408;26711;27138;27338	2157;2158;3926;3927;5781;7177;7178;7179;7180;7181;7554;7555;7556;7557;7800;7801;7802;7803;7804;7805;7806;7807;7808;7809;10135;10136;10137;10138;10139;10521;10522;10523;10524;10525;18108;18109;19928;19929;20879;20880;20881;20882;20883;20884;20885;20886;20887;24586;25754;28376;28377;30254;30255;30256;30257;30258;30259;30260;30528;30529;32496;33614;33615;33997;33998;33999;34000;34001;34857;34858;34859;34860;34861;34862;34938;39942;39943;39944;39945;39946;40610;40611;40612;40613;43421;43652;43653;43654;43796;43797;43798;44804;44805;44806;44807;45277;45980;45981;45982;45983;45984;45985;46494;47253;47254;47255;47633;47634	4494	762818	731314	725323	716175	698132	854534	721886	627088	706874	661161
4501	120	4501	65.0107	0.000208211	0.00529851	0.0218283	AT5G04120.1	AT5G04120.1	6	6	Phosphoglycerate mutase family protein	1	6	6	26.1	26.1	238	1667;9999;12002;13268;13465;18600	3029;18027;21676;21677;23992;23993;24319;32457	4501	16080	16314	31444	23466	31198	28546	38360	53981	50513	45597
4503	1183	4503	4.63656	0.0264663	0.0762891	0.199581	AT5G04280.1	AT5G04280.1	4	4	RNA-binding (RRM/RBD/RNP motifs) family protein with retrovirus zinc finger-like domain	1	4	4	14.8	14.8	310	2084;2629;11108;12722	3707;4776;4777;20059;20060;23098;23099	4503	31011	27168	29062	26766	32427	30585	26549	26565	26229	26808
4504	1171	4504	4.7203	0.0255337	0.0743553	0.801618	AT5G04360.1	AT5G04360.1	2	2	limit dextrinase	1	2	2	2.7	2.7	965	4171;11300	7504;20374	4504	7702	8051	7713	8428	7867	8594	7438	6431	7569	6834
4507	832	4507	7.35899	0.0126393	0.0515119	-0.204575	AT5G04480.2;AT5G04480.1	AT5G04480.2;AT5G04480.1	1;1	1;1	UDP-Glycosyltransferase superfamily protein ; UDP-Glycosyltransferase superfamily protein	2	1	1	1.2	1.2	1035;1050	10977	19820	4507	6864	7799	7630	7297	7636	8891	8887	10609	9148	9513
4511	1393	4511	3.65085	0.0394194	0.0964229	-0.016611	AT5G04590.1	AT5G04590.1	15	15	sulfite reductase	1	15	15	26	26	642	1649;5355;5909;6988;7518;13463;14959;17289;18407;24382;24779;25173;25895;26257;27359	3002;3003;9581;9582;10603;10604;12686;12687;13566;13567;24317;26627;30356;30357;32137;42341;43089;43806;43807;43808;43809;43810;45078;45706;47669;47670;47671	4511	106914	100196	92109	86856	101494	85039	95329	86927	88906	86605
452	402	452	18.1765	0.00210557	0.017385	0.0306381	AT1G17860.1	AT1G17860.1	3	3	Kunitz family trypsin and protease inhibitor protein	1	3	3	15.3	15.3	196	9781;15017;23575	17604;26722;40951	452	5834	4866	5306	6084	5592	5856	6033	9330	7473	8616
4520	183	4520	42.9914	0.00041349	0.00661972	0.0290543	AT5G04990.1	AT5G04990.1	3	3	SAD1/UNC-84 domain protein 1	1	3	3	8.5	8.5	471	1426;9373;22830	2647;16706;16707;39672;39673	4520	11853	17528	17719	27677	17095	17491	11046	13001	11615	15634
4526	665	4526	9.71919	0.00742229	0.038003	0.0745603	AT5G05290.1	AT5G05290.1	1	1	expansin A2	1	1	1	5.5	5.5	255	10981	19824	4526	1755	1224	1328	1946	1203	1174	857	1091	828	1126
4539	455	4539	16.2693	0.00255718	0.0191648	0.0780738	AT5G05870.1	AT5G05870.1	1	1	UDP-glucosyl transferase 76C1	1	1	1	2.4	2.4	464	4253	7636	4539	1991	1472	1674	2376	1720	1362	1356	1172	1230	1179
4545	544	4545	12.8522	0.00405865	0.0254412	0.1374	AT5G06060.1	AT5G06060.1	4	3	NAD(P)-binding Rossmann-fold superfamily protein	1	4	3	14.4	11.4	264	3515;6165;9038;14495	6384;11075;16174;25931;25932	4545	51134	41857	43436	49043	37786	41584	35945	35126	35168	37722
4546	982	4546	5.90943	0.0183842	0.0637742	0.0834309	AT5G06110.2;AT5G06110.1	AT5G06110.2;AT5G06110.1	3;3	3;3	DnaJ domain ;Myb-like DNA-binding domain ; DnaJ domain ;Myb-like DNA-binding domain	2	3	3	5.6	5.6	663;663	13859;14430;19096	24916;25820;33343	4546	23329	23769	23915	21426	22988	21500	20838	19372	20936	19844
4549	547	4549	12.7381	0.00410557	0.0255941	-0.183885	AT5G06160.1	AT5G06160.1	3	3	splicing factor-related	1	3	3	5.8	5.8	504	16714;22421;23328	29379;29380;39021;40516	4549	12310	14580	13180	14316	19705	15284	16139	21323	18599	23085
455	843	455	7.26101	0.0128065	0.0518031	0.0183779	AT1G17940.1	AT1G17940.1	1	1	Endosomal targeting BRO1-like domain-containing protein	1	1	1	3.5	3.5	405	13799	24817	455	4456	4055	4412	3686	4834	5032	4003	6838	5936	4504
4551	1421	4551	3.55988	0.0412463	0.0989796	0.416695	AT5G06260.1	AT5G06260.1	1	1	TLD-domain containing nucleolar protein	1	1	1	4	4	424	22760	39567	4551	1386	2827	1976	2628	3271	2630	2649	3534	3338	3040
4559	4	4559	821.086	0	0	0.0651072	AT5G06760.1	AT5G06760.1	9	9	Late Embryogenesis Abundant 4-5	1	9	9	50.6	50.6	158	5914;7708;13179;18812;19004;19005;24059;24205;26414	10613;10614;13895;23823;23824;32860;32861;33163;33164;41815;41816;42039;42040;42041;42042;42043;45994	4559	152841	216991	188627	256174	208720	50300	40847	34198	35198	52783
4561	698	4561	9.16045	0.00840762	0.0410745	0.0352316	AT5G06970.1	AT5G06970.1	9	9	Protein of unknown function (DUF810)	1	9	9	7.9	7.9	1101	7515;11704;12460;12615;15865;17178;20685;21338;22246	13558;13559;21146;22535;22910;22911;22912;22913;28080;30163;30164;36000;36001;36002;37197;38742	4561	39447	44308	45757	42307	49355	44972	54228	61184	52020	59199
4562	66	4562	109.172	4.69208e-05	0.00183908	-2.41924	AT5G07030.1	AT5G07030.1	8	8	Eukaryotic aspartyl protease family protein	1	8	8	18	18	455	1090;14895;15550;19015;19351;22887;24001;24631	1907;26518;27637;33186;33738;33739;39761;41723;42764	4562	118921	100620	101602	91613	86523	64996	60402	53374	58423	45924
4566	255	4566	29.4279	0.000900293	0.0117625	-0.826701	AT5G07190.2;AT5G07190.1	AT5G07190.2;AT5G07190.1	3;3	3;3	seed gene 3 ; seed gene 3	2	3	3	20.5	20.5	185;213	3768;4873;10881	6783;8740;8741;19604;19605;19606	4566	15364	15988	16992	16140	19029	17782	10825	10883	11215	14401
4567	462	4567	15.9422	0.00272141	0.0200866	0.0545553	AT5G07220.1	AT5G07220.1	1	1	BCL-2-associated athanogene 3	1	1	1	4.6	4.6	303	4627	8322;8323	4567	1648	1325	2107	2345	2502	1434	1526	1180	1737	1587
4573	292	4573	25.842	0.00107038	0.0122483	0.0718528	AT5G07440.2;AT5G07440.1;AT5G07440.3;AT3G03910.1	AT5G07440.2;AT5G07440.1;AT5G07440.3	15;15;12;3	11;11;8;0	glutamate dehydrogenase 2 ; glutamate dehydrogenase 2 ; glutamate dehydrogenase 2	4	15	11	46.5	37	411;411;309;411	4667;6574;7171;8495;9813;11706;12831;17510;18222;21504;23137;23809;24903;25981;27157	8396;8397;11888;13018;15271;15272;17669;21148;21149;23311;30712;30713;30714;31893;37494;40189;40190;41377;41378;41379;41380;41381;43301;45246;45247;45248;47286	4573	90944	96959	98077	96094	99788	123520	130585	141430	131544	133303
4577	1411	4577	3.59458	0.0406686	0.0982815	0.0634824	AT5G07830.1;AT5G61250.2;AT5G61250.1	AT5G07830.1	4;1;1	4;1;1	glucuronidase 2	3	4	4	8.8	8.8	543;539;539	2643;2767;11589;12768	4806;5018;20909;23179;23180	4577	20821	20715	19202	19986	20784	15431	18364	19027	15048	20763
4579	203	4579	38.4416	0.00041349	0.00661972	0.360043	AT5G07960.1	AT5G07960.1	1	1	unknown protein; CONTAINS InterPro DOMAIN/s: Uncharacterised protein family UPF0139 (InterPro:IPR005351); Has 193 Blast hits to 193 proteins in 75 species: Archae - 0; Bacteria - 0; Metazoa - 130; Fungi - 0; Plants - 52; Viruses - 0; Other Eukaryotes - 11	1	1	1	13.1	13.1	107	21106	36816;36817;36818	4579	351	382	255	284	621	217	530	262	0	87
4583	705	4583	9.07656	0.00859531	0.041519	0.125985	AT5G08180.2;AT5G08180.1	AT5G08180.2;AT5G08180.1	2;2	2;2	Ribosomal protein L7Ae/L30e/S12e/Gadd45 family protein ; Ribosomal protein L7Ae/L30e/S12e/Gadd45 family protein	2	2	2	11.5	11.5	156;156	9298;11081	16608;19998;19999	4583	4210	4215	2968	3287	3591	2388	2906	2274	2722	2438
4589	357	4589	20.2795	0.00146334	0.0139776	0.331957	AT5G08370.2;AT5G08370.1	AT5G08370.2;AT5G08370.1	2;2	2;2	alpha-galactosidase 2 ; alpha-galactosidase 2	2	2	2	5.7	5.7	370;396	8012;26972	14475;46962	4589	6722	5835	5252	5562	6091	5713	9236	9939	6674	9303
459	177	459	44.9055	0.00041349	0.00661972	0.140281	AT1G18100.1	AT1G18100.1	4	3	PEBP (phosphatidylethanolamine-binding protein) family protein	1	4	3	29.5	23.1	173	370;8155;19048;27188	14712;33264;33265;47341	459	11993	11220	13329	14726	10789	9765	7529	7564	7810	8396
4590	924	4590	6.44003	0.015739	0.0580844	-0.108437	AT5G08380.1	AT5G08380.1	6	5	alpha-galactosidase 1	1	6	5	20.2	18.3	410	7802;8011;17198;22090;24126;26973	14068;14474;30202;41904;41905;46963	4590	17509	19173	18758	17704	18867	13644	15364	17534	14495	16072
4598	1334	4598	3.86535	0.0358387	0.0915431	0.0186061	AT5G08570.1	AT5G08570.1	18	6	Pyruvate kinase family protein	1	18	6	38.2	14.1	510	751;1256;2981;3110;3678;4263;7712;9222;9292;9931;10422;11073;12729;13505;14095;15702;21741;24420	1334;2256;2257;5446;5447;5645;5646;6648;7649;13917;16488;16489;16600;17906;18863;19987;23107;24372;24373;25269;25270;27859;37880;42434	4598	194314	179733	185614	179920	175011	167503	180592	172131	171410	165977
4606	430	4606	17.355	0.00220528	0.0173913	-0.146857	AT5G09440.1	AT5G09440.1	2	2	EXORDIUM like 4	1	2	2	8.3	8.3	278	21260;24111	37072;41885	4606	9650	8017	8052	6630	8019	10922	11132	11183	10685	11079
4608	1178	4608	4.66619	0.0260323	0.0753565	0.180406	AT5G09590.1;AT4G32208.1	AT5G09590.1	28;4	20;4	mitochondrial HSO70 2	2	28	20	44.4	36.1	682;153	3527;3845;6519;6713;6960;7103;7692;7928;9451;9452;11619;11987;12377;12752;12922;13982;17417;18369;18370;18610;18611;20286;22056;22199;24218;25340;26005;26012	6404;6405;6406;6918;11773;11774;11775;12109;12648;12649;12894;13857;13858;14317;14318;14319;16835;16836;16837;16838;20958;20959;20960;20961;20962;20963;21647;22416;22417;23137;23465;25110;25111;30561;30562;30563;30564;32082;32083;32084;32472;32473;32474;35290;35291;35292;35293;38401;38402;38669;38670;38671;38672;42067;44149;44150;45290;45298	4608	326340	317567	312548	324846	309166	317970	312689	293602	300017	296604
4610	132	4610	59.1064	0.000208211	0.00529851	0.242689	AT5G09640.1	AT5G09640.1	2	2	serine carboxypeptidase-like 19	1	2	2	5.6	5.6	465	1036;9774	1818;17595	4610	9001	9145	8202	11828	8662	7319	5216	4518	4797	6147
4612	1338	4612	3.85327	0.0361202	0.0919776	0.13778	AT5G09660.2;AT5G09660.1;AT5G09660.3;AT5G09660.4	AT5G09660.2;AT5G09660.1;AT5G09660.3;AT5G09660.4	4;4;3;3	3;3;2;2	peroxisomal NAD-malate dehydrogenase 2 ; peroxisomal NAD-malate dehydrogenase 2 ; peroxisomal NAD-malate dehydrogenase 2 ; peroxisomal NAD-malate dehydrogenase 2	4	4	3	13.5	9.9	333;354;342;363	1661;2286;13282;23657	3020;3021;4085;24020;24021;41137;41138	4612	18427	19640	17913	15943	17687	27822	22343	17663	26016	18306
4613	341	4613	21.268	0.00143988	0.0139776	-0.891922	AT5G09730.1	AT5G09730.1	4	3	beta-xylosidase 3	1	4	3	5.3	4.4	773	5226;10907;23914;26559	9364;19651;41568;46241	4613	14872	13525	13417	19324	12237	11261	9865	11728	8270	13042
4626	1387	4626	3.66168	0.0393196	0.0964229	0.11469	AT5G10230.1	AT5G10230.1	1	1	annexin 7	1	1	1	2.8	2.8	316	3565	6464	4626	7540	6947	7823	8346	6607	6084	6096	7177	6931	6030
4632	838	4632	7.31254	0.0126891	0.0515119	0.292847	AT5G10450.1;AT5G10450.2;AT5G10450.3;AT5G10450.4	AT5G10450.1;AT5G10450.2;AT5G10450.3;AT5G10450.4	16;15;15;15	6;6;6;6	G-box regulating factor 6 ; G-box regulating factor 6 ; G-box regulating factor 6 ; G-box regulating factor 6	4	16	6	66.9	28.6	248;246;258;273	303;4783;4912;5091;13602;13603;14394;14665;14960;15847;16980;18110;18403;18549;21351;23031	527;528;529;530;8606;8607;8608;8609;8610;8611;8817;8818;8819;9133;24516;24517;24518;24519;24520;25773;26179;26180;26181;26182;26628;26629;26630;26631;28051;28052;28053;31634;32125;32378;37223;40007;40008	4632	174158	175271	189428	171633	183972	202951	203959	229180	221835	203838
4646	1241	4646	4.29617	0.0303959	0.0834541	0.0620609	AT5G10940.2;AT5G10940.1	AT5G10940.2;AT5G10940.1	4;4	4;4	transducin family protein / WD-40 repeat family protein ; transducin family protein / WD-40 repeat family protein	2	4	4	6.1	6.1	754;757	7644;9517;22264;25685	13781;13782;16951;38763;44710	4646	9743	9181	9216	10110	8238	8397	8573	8202	8059	7944
465	432	465	17.2735	0.00222874	0.0173913	-0.18748	AT1G18270.1;AT1G18270.2;AT1G18270.3	AT1G18270.1;AT1G18270.2;AT1G18270.3	10;10;9	10;10;9	ketose-bisphosphate aldolase class-II family protein ; ketose-bisphosphate aldolase class-II family protein ; ketose-bisphosphate aldolase class-II family protein	3	10	10	7.2	7.2	1373;1374;1393	3940;4365;6657;7798;9664;9819;11272;12487;21263;27503	7116;7845;12033;14059;17208;17689;20338;22577;37075;47929	465	52999	58939	63027	62734	67289	71681	70831	93732	74485	88807
4653	65	4653	109.266	4.69208e-05	0.00183908	0.0302103	AT5G11260.1	AT5G11260.1	2	2	Basic-leucine zipper (bZIP) transcription factor family protein	1	2	2	11.9	11.9	168	6270;23992	11272;11273;41699	4653	5861	7234	6935	9660	7800	4559	3427	2940	2970	3731
4654	746	4654	8.51238	0.00965689	0.0439067	0.099176	AT5G11270.1	AT5G11270.1	1	1	overexpressor of cationic peroxidase 3	1	1	1	3.4	3.4	354	14050	25199	4654	4759	4901	4343	3734	4520	4867	3968	2796	4003	3044
4655	568	4655	12.0393	0.00451026	0.0270775	-0.0766595	AT5G11280.1	AT5G11280.1	2	2	unknown protein; BEST Arabidopsis thaliana protein match is: unknown protein (TAIR:AT1G80200.1); Has 30201 Blast hits to 17322 proteins in 780 species: Archae - 12; Bacteria - 1396; Metazoa - 17338; Fungi - 3422; Plants - 5037; Viruses - 0; Other Eukaryot	1	2	2	8.1	8.1	209	2254;5731	4016;10250;10251	4655	28699	33193	27690	28945	37471	30446	38926	42133	35783	44365
4659	576	4659	11.8358	0.00464516	0.0275	0.0294147	AT5G11450.1	AT5G11450.1	1	1	Mog1/PsbP/DUF1795-like photosystem II reaction center PsbP family protein	1	1	1	4	4	297	27464	47868	4659	7067	6977	7923	8334	7526	7090	6695	5694	7452	5393
4661	189	4661	41.1714	0.00041349	0.00661972	-0.359367	AT5G11500.2;AT5G11500.1	AT5G11500.2;AT5G11500.1	4;4	4;4	unknown protein; FUNCTIONS IN: molecular_function unknown; INVOLVED IN: biological_process unknown; LOCATED IN: cellular_component unknown; EXPRESSED IN: 24 plant structures; EXPRESSED DURING: 15 growth stages; CONTAINS InterPro DOMAIN/s: Protein of unkno	2	4	4	20.6	20.6	214;215	4362;10452;10979;21535	7839;18905;18906;19822;37541;37542;37543	4661	37207	30953	34320	29354	27590	23142	25659	20150	23207	18241
467	1094	467	5.1746	0.0225073	0.0701554	0.184369	AT1G18500.1;AT1G74040.1	AT1G18500.1;AT1G74040.1	15;9	15;9	methylthioalkylmalate synthase-like 4 ; 2-isopropylmalate synthase 1	2	15	15	28.2	28.2	631;631	978;1263;3261;3643;4219;7283;11195;11492;15588;17031;17703;21444;21707;23610;27469	1708;2270;2271;5912;5913;6592;6593;7580;7581;13198;20195;20703;20704;20705;27687;29923;31032;31033;31034;37398;37399;37400;37401;37826;41065;47874;47875	467	116575	122690	114371	116362	119037	119108	114167	103748	110015	108346
4680	236	4680	33.0048	0.000695015	0.009875	0.219113	AT5G12030.1	AT5G12030.1	5	5	heat shock protein 17.6A	1	5	5	48.7	48.7	156	2071;8615;13318;14000;17105	3688;15440;15441;15442;15443;24082;24083;24084;25132;30049	4680	46219	51752	50290	72772	56204	55370	42588	38514	41650	51081
4683	520	4683	13.6596	0.00342229	0.0224423	-0.449839	AT5G12120.1	AT5G12120.1	2	1	Ubiquitin-associated/translation elongation factor EF1B protein	1	2	1	4.4	3.1	619	11270;17637	20337	4683	404	425	602	444	591	543	447	274	324	253
4684	68	4684	108.34	4.69208e-05	0.00183908	0.0123906	AT5G12140.1	AT5G12140.1	3	3	cystatin-1	1	3	3	39.6	39.6	101	669;4366;18935	1187;7846;7847;33051	4684	3889	4354	5241	5052	8460	7759	6870	14993	9391	21235
4686	504	4686	14.2397	0.00332845	0.0222549	-0.943823	AT5G12250.1	AT5G12250.1	23	7	beta-6 tubulin	1	23	7	69.9	24.9	449	1551;2036;5559;6583;8614;8894;10042;10043;10495;13307;14259;15101;15610;16672;17500;18167;18331;22441;23452;25836;26087;27270;27563	2849;2850;3630;3631;9934;9935;9936;11905;11906;11907;11908;11909;15438;15439;15900;18148;18149;18150;18151;18152;18979;18980;24060;24061;24062;24063;24064;24065;24066;24067;24068;25565;26884;26885;26886;26887;27718;27719;27720;29313;30694;30695;30696;30697;31773;32028;32029;39051;40706;44988;44989;44990;45430;47488;48037;48038;48039	4686	98042	99609	112647	94490	103773	122391	120697	137872	135200	126030
4687	823	4687	7.52958	0.012132	0.0502673	1.28251	AT5G12260.1	AT5G12260.1	1	1	BEST Arabidopsis thaliana protein match is: glycosyltransferase family protein 2 (TAIR:AT5G60700.1); Has 1807 Blast hits to 1807 proteins in 277 species: Archae - 0; Bacteria - 0; Metazoa - 736; Fungi - 347; Plants - 385; Viruses - 0; Other Eukaryotes - 3	1	1	1	1.3	1.3	624	24204	42038	4687	4097	3799	3908	3275	5631	4512	5236	5802	5135	6070
4689	709	4689	9.01074	0.00865689	0.041519	0.0813763	AT5G12370.3;AT5G12370.2;AT5G12370.1	AT5G12370.3;AT5G12370.2;AT5G12370.1	13;13;13	13;13;13	exocyst complex component sec10 ; exocyst complex component sec10 ; exocyst complex component sec10	3	13	13	17.4	17.4	820;825;825	723;956;4675;5033;6649;8111;12737;13397;16806;18727;20737;22405;23788	1293;1668;8407;9030;9031;12021;14647;23118;24218;29531;32690;36088;36089;38998;38999;39000;41345	4689	63498	72620	73910	71933	81966	79422	83123	97964	86851	97444
4693	1375	4693	3.70542	0.0384663	0.0953774	0.0839807	AT5G12860.2;AT5G12860.1	AT5G12860.2;AT5G12860.1	2;2	2;2	dicarboxylate transporter 1 ; dicarboxylate transporter 1	2	2	2	4.9	4.9	556;557	1195;21380	2143;37283	4693	9918	8068	6664	5963	7832	6208	7539	5387	6660	5945
4694	182	4694	43.5381	0.00041349	0.00661972	0.0412531	AT5G12940.1	AT5G12940.1	2	2	Leucine-rich repeat (LRR) family protein	1	2	2	7.8	7.8	371	10204;11763	18492;21246	4694	2149	2574	2262	2227	2311	3266	4071	4191	4677	5106
470	172	470	46.1512	0.00041349	0.00661972	0.00332573	AT1G18690.1;AT5G07720.1;AT1G74380.1	AT1G18690.1;AT5G07720.1;AT1G74380.1	2;1;1	1;1;1	Galactosyl transferase GMA12/MNN10 family protein ; Galactosyl transferase GMA12/MNN10 family protein ; xyloglucan xylosyltransferase 5	3	2	1	4.3	1.8	513;457;457	17313;27158	47287;47288	470	5804	15315	10078	12077	23189	13095	18447	26597	23011	24754
4703	829	4703	7.41588	0.0124956	0.0513993	0.713654	AT5G13110.1;AT1G24280.1	AT5G13110.1;AT1G24280.1	12;8	9;5	glucose-6-phosphate dehydrogenase 2 ; glucose-6-phosphate dehydrogenase 3	2	12	9	21.3	16.8	596;599	5000;6601;9961;9962;10429;10855;11186;12280;15933;19409;25433;25998	8974;11935;11936;17956;17957;17958;17959;18872;19554;20181;22231;22232;28176;33825;44308;45279	4703	118854	116471	119040	111589	112802	104951	107420	103277	108857	96301
4713	936	4713	6.2925	0.0164047	0.059765	-0.131944	AT5G13420.1	AT5G13420.1	13	13	Aldolase-type TIM barrel family protein	1	13	13	39.5	39.5	438	416;1606;4386;4429;6343;11685;14915;15405;17449;20774;23524;23795;24243	741;2935;2936;2937;2938;2939;7878;7879;7943;7944;11405;21078;21079;26548;26549;26550;26551;27406;30620;36139;40833;40834;40835;41363;42102;42103;42104;42105	4713	256556	239070	235968	224576	229860	181537	218066	225199	200908	209225
4721	584	4721	11.6379	0.00484164	0.0282705	0.138331	AT5G13650.1;AT5G13650.2	AT5G13650.1;AT5G13650.2	4;4	4;4	elongation factor family protein ; elongation factor family protein	2	4	4	4.9	4.9	675;676	4800;10937;24801;24928	8633;19715;43129;43130;43131;43362	4721	45058	45143	38222	37541	44551	43489	41539	28900	40592	31665
4724	1327	4724	3.90341	0.0352346	0.0905426	-0.250208	AT5G13710.2;AT5G13710.1	AT5G13710.2;AT5G13710.1	7;7	7;7	sterol methyltransferase 1 ; sterol methyltransferase 1	2	7	7	22.9	22.9	336;336	9433;13779;15039;25539;26141;26142;27031	16807;24785;26777;26778;44470;45505;45506;47082;47083	4724	28355	34707	30982	29997	37147	30292	41162	39802	35635	40495
4725	560	4725	12.2288	0.00439003	0.026637	0.116394	AT5G13750.3;AT5G13750.1	AT5G13750.3;AT5G13750.1	1;1	1;1	zinc induced facilitator-like 1 ; zinc induced facilitator-like 1	2	1	1	2.7	2.7	411;478	828	1474	4725	1090	1087	1555	1178	1557	526	753	739	1007	1017
4729	974	4729	6.00429	0.0177625	0.0621869	-0.0429018	AT5G13980.2;AT5G13980.1;AT5G13980.3	AT5G13980.2;AT5G13980.1;AT5G13980.3	2;2;1	2;2;1	Glycosyl hydrolase family 38 protein ; Glycosyl hydrolase family 38 protein ; Glycosyl hydrolase family 38 protein	3	2	2	2.1	2.1	1024;1024;921	12544;16591	22695;29182	4729	12053	8770	8976	10237	7043	7408	8477	7729	7341	7159
473	1163	473	4.74602	0.025346	0.0741252	-0.0536572	AT1G18840.2;AT1G18840.1	AT1G18840.2;AT1G18840.1	1;1	1;1	IQ-domain 30 ; IQ-domain 30	2	1	1	1.7	1.7	572;572	12206	22054	473	5135	5011	5394	4547	5239	5961	6237	6654	6546	5947
4731	626	4731	10.7201	0.00582698	0.0317412	-0.240204	AT5G14040.1;AT3G48850.1	AT5G14040.1	17;1	17;1	phosphate transporter 3;1	2	17	17	44.3	44.3	375;363	3731;8270;8419;9127;9128;10329;10608;11762;12787;13570;14173;14739;20622;21257;24526;25096;26015	6718;6719;14933;14934;15159;16342;16343;16344;16345;18691;19156;19157;21244;21245;23250;24472;25381;26281;26282;26283;35894;35895;35896;35897;37069;42611;42612;43684;45303;45304;45305	4731	243708	274829	277282	261139	292040	340907	298187	350735	342591	326225
4732	344	4732	20.9037	0.00146334	0.0139776	0.334947	AT5G14060.2;AT5G14060.1	AT5G14060.2;AT5G14060.1	2;2	1;1	Aspartate kinase family protein ; Aspartate kinase family protein	2	2	1	4.6	2.4	544;544	9896;13954	17833;25071	4732	8013	7903	7414	7092	8155	5121	6074	5003	5366	5464
4736	643	4736	10.1913	0.00673021	0.0356636	-0.517277	AT5G14250.1;AT5G14250.2	AT5G14250.1;AT5G14250.2	4;3	4;3	Proteasome component (PCI) domain protein ; Proteasome component (PCI) domain protein	2	4	4	9.8	9.8	429;356	461;9071;12754;22163	826;16249;23140;38583	4736	14985	22817	20504	22419	27144	21442	27584	32200	26471	31592
4741	756	4741	8.37385	0.00988856	0.0446032	-0.146384	AT5G14450.1	AT5G14450.1	11	11	GDSL-like Lipase/Acylhydrolase superfamily protein	1	11	11	27.2	27.2	389	2067;2519;2520;3072;7864;11994;16616;18049;23835;26966;27023	3684;4531;4532;4533;5594;14176;21666;21667;29227;31555;31556;31557;41419;41420;46953;46954;47054;47055;47056	4741	128608	133640	138697	133800	139606	120920	119953	127811	109477	131051
4743	352	4743	20.496	0.00146334	0.0139776	-0.0568364	AT5G14520.1	AT5G14520.1	1	1	pescadillo-related	1	1	1	1.4	1.4	590	783	1388;1389	4743	17754	20334	18959	21831	18573	20064	17698	13260	17373	14145
4748	1337	4748	3.85531	0.0360704	0.0919776	0.0767618	AT5G14710.1	AT5G14710.1	1	1	CONTAINS InterPro DOMAIN/s: Proteasome assembly chaperone 3 (InterPro:IPR018788); Has 120 Blast hits to 120 proteins in 47 species: Archae - 0; Bacteria - 0; Metazoa - 62; Fungi - 2; Plants - 49; Viruses - 0; Other Eukaryotes - 7 (source: NCBI BLink).	1	1	1	8.9	8.9	124	17279	30325	4748	48	171	121	90	0	103	132	151	0	0
4750	453	4750	16.3368	0.00253372	0.0190308	-0.482694	AT5G14740.2;AT5G14740.5;AT5G14740.4;AT5G14740.3;AT5G14740.1	AT5G14740.2;AT5G14740.5;AT5G14740.4;AT5G14740.3;AT5G14740.1	2;2;2;2;2	2;2;2;2;2	carbonic anhydrase 2 ; carbonic anhydrase 2 ; carbonic anhydrase 2 ; carbonic anhydrase 2 ; carbonic anhydrase 2	5	2	2	13.1	13.1	259;310;330;330;331	24794;25494	43113;44401;44402;44403;44404	4750	7891	8346	7229	5911	7641	12725	10631	7432	14960	8235
4752	1268	4752	4.18789	0.0317097	0.0850079	0.219172	AT5G14790.1;AT3G01450.1	AT5G14790.1	6;1	6;1	ARM repeat superfamily protein	2	6	6	25.1	25.1	346;326	1407;2022;2771;8806;16833;20573	2614;3611;5024;15775;15776;29595;35791	4752	21122	21758	23037	22076	24140	23368	26758	28874	26684	27228
4755	1346	4755	3.81528	0.0366246	0.0924926	0.25751	AT5G14920.1	AT5G14920.1	3	3	Gibberellin-regulated family protein	1	3	3	9.8	9.8	275	520;3702;12486	937;938;939;6678;22576	4755	24930	27779	27265	23895	26163	30820	34850	31676	32073	27955
4761	1198	4761	4.57042	0.0272933	0.0775021	0.11906	AT5G15120.1	AT5G15120.1	2	2	Protein of unknown function (DUF1637)	1	2	2	7.8	7.8	293	4062;21760	7326;37909	4761	10268	9227	7484	8297	7468	7640	9236	6934	6328	6932
4766	965	4766	6.03619	0.0175894	0.0618911	0.0300124	AT5G15350.1	AT5G15350.1	4	4	early nodulin-like protein 17	1	4	4	20.9	20.9	172	9669;12326;23257;27524	17216;17217;17218;22333;22334;40412;47968;47969	4766	88906	72868	78675	55150	79829	68595	84844	103053	79341	74225
4769	1005	4769	5.73277	0.0193871	0.0656504	0.264352	AT5G15490.1	AT5G15490.1	29	12	UDP-glucose 6-dehydrogenase family protein	1	29	12	69.8	38.5	480	91;3745;3866;3867;4478;4691;5519;7810;7847;8345;8547;8649;10297;12443;12453;13088;13090;13147;13399;13604;13902;14139;14906;16469;17378;17379;18096;18433;23048	159;160;6738;6967;6968;6969;8023;8024;8438;8439;9862;9863;9864;9865;9866;9867;14081;14082;14083;14084;14148;14149;14150;15041;15042;15043;15044;15334;15335;15531;18641;22510;22527;23696;23698;23774;23775;23776;24220;24521;24996;25330;26538;28990;28991;30504;30505;30506;31616;32177;32178;40040;40041	4769	282867	287815	317362	269169	291274	306956	331387	359410	349548	322418
4770	503	4770	14.2463	0.00332845	0.0222549	0.093176	AT5G15530.1	AT5G15530.1	1	1	biotin carboxyl carrier protein 2	1	1	1	4.3	4.3	255	21850	38064	4770	5454	5663	4939	6132	5512	4736	4756	3833	4554	3746
4771	475	4771	15.2786	0.00298827	0.0214526	0.232598	AT5G15550.1;AT5G15550.2	AT5G15550.1;AT5G15550.2	2;1	2;1	Transducin/WD40 repeat-like superfamily protein ; Transducin/WD40 repeat-like superfamily protein	2	2	2	5.5	5.5	433;402	2931;9495	5327;5328;16916	4771	9062	9961	10751	10493	9301	10142	9575	6796	8737	7680
4773	736	4773	8.68169	0.00927566	0.0429755	-0.450769	AT5G15610.2;AT5G15610.1	AT5G15610.2;AT5G15610.1	5;5	4;4	Proteasome component (PCI) domain protein ; Proteasome component (PCI) domain protein	2	5	4	17.2	15.5	413;442	2994;3370;8790;24241;25415	5470;6149;15747;42100;44276	4773	4343	7847	4731	6174	11476	4897	7688	9941	8851	10034
4774	379	4774	19.2164	0.00177713	0.0159894	-0.396003	AT5G15650.1	AT5G15650.1	23	6	reversibly glycosylated polypeptide 2	1	23	6	69.2	19.4	360	2632;2804;2805;3415;3683;4108;4605;5809;6181;6398;11392;11837;12857;14179;16516;18083;23444;24986;25313;26954;27178;27179;27536	4783;4784;4785;5065;5066;5067;6208;6209;6210;6211;6654;7405;7406;8290;10415;10416;10417;10418;10419;10420;11103;11503;20533;20534;21369;23360;23361;23362;25388;25389;25390;29060;31600;40692;40693;40694;40695;44106;44107;46934;46935;46936;46937;47324;47325;47326;47327;47328;47987;47988;47989	4774	31074	32603	32667	30278	36941	37519	42344	46866	45260	45183
4776	731	4776	8.72328	0.00922581	0.042861	0.345432	AT5G15770.1	AT5G15770.1	3	3	glucose-6-phosphate acetyltransferase 1	1	3	3	26.8	26.8	149	1209;22967;25385	2167;2168;39885;44218	4776	5980	6887	7873	7184	8643	7587	9182	10461	10100	10655
4781	32	4781	198.511	0	0	-0.0796309	AT5G15970.1	AT5G15970.1	3	3	stress-responsive protein (KIN2) / stress-induced protein (KIN2) / cold-responsive protein (COR6.6) / cold-regulated protein (COR6.6)	1	3	3	42.4	42.4	66	1659;3793;17792	3016;6829;6830;31178	4781	9901	13316	25880	21495	41018	24329	15051	75511	63028	83388
4792	1092	4792	5.18304	0.022434	0.0699909	0.0554376	AT5G16280.2;AT5G16280.1	AT5G16280.2;AT5G16280.1	6;5	6;5	Tetratricopeptide repeat (TPR)-like superfamily protein ; Tetratricopeptide repeat (TPR)-like superfamily protein	2	6	6	4.7	4.7	1244;1272	3553;6979;10243;14025;20200;25512	6446;12672;18552;25163;35093;44431	4792	25868	32495	35859	30620	34776	35678	34778	43375	39390	39194
4794	1220	4794	4.42136	0.0287771	0.0804344	-0.0581944	AT5G16300.3;AT5G16300.1;AT5G16300.2;AT5G16300.4	AT5G16300.3;AT5G16300.1;AT5G16300.2;AT5G16300.4	9;9;8;8	9;9;8;8	Vps51/Vps67 family (components of vesicular transport) protein ; Vps51/Vps67 family (components of vesicular transport) protein ; Vps51/Vps67 family (components of vesicular transport) protein ; Vps51/Vps67 family (components of vesicular transport) prote	4	9	9	8.9	8.9	1029;1068;1034;1035	2486;3829;5738;5841;7806;8719;15303;17767;26124	4475;6891;10264;10265;10482;14073;15632;27239;31136;31137;45481	4794	37988	44784	43825	40207	51898	46014	50303	56939	52097	51881
4796	1145	4796	4.83074	0.0248065	0.0737489	-0.0318559	AT5G16400.1	AT5G16400.1	2	2	thioredoxin F2	1	2	2	13	13	185	15163;27000	27026;47012	4796	21767	22207	23497	22628	22694	22611	19268	21083	19283	21256
4798	976	4798	5.99228	0.0178768	0.062459	0.116521	AT5G16450.2;AT5G16450.1;AT3G02770.1	AT5G16450.2;AT5G16450.1;AT3G02770.1	4;4;2	4;4;2	Ribonuclease E inhibitor RraA/Dimethylmenaquinone methyltransferase ; Ribonuclease E inhibitor RraA/Dimethylmenaquinone methyltransferase ; Ribonuclease E inhibitor RraA/Dimethylmenaquinone methyltransferase	3	4	4	29.5	29.5	166;166;166	1101;1751;5231;25729	1929;3150;9371;44828	4798	7497	10165	9925	12337	12182	9772	10300	13500	12828	16786
4800	439	4800	16.9901	0.00233138	0.0180682	0.323904	AT5G16510.2;AT5G16510.1	AT5G16510.2;AT5G16510.1	7;7	6;6	Alpha-1,4-glucan-protein synthase family protein ; Alpha-1,4-glucan-protein synthase family protein	2	7	6	21.6	19.5	348;348	7072;7369;9231;11837;17919;22817;24905	12830;13310;13311;16501;16502;21369;31359;39651;43304;43305	4800	31763	32089	31881	35632	31169	22445	26374	27005	22786	28640
4801	408	4801	18.0711	0.00210557	0.017385	-0.0672632	AT5G16550.1	AT5G16550.1	1	1	unknown protein; Has 30201 Blast hits to 17322 proteins in 780 species: Archae - 12; Bacteria - 1396; Metazoa - 17338; Fungi - 3422; Plants - 5037; Viruses - 0; Other Eukaryotes - 2996 (source: NCBI BLink).	1	1	1	4	4	249	2439	4362	4801	12843	12534	10546	12753	13164	5505	9519	9452	7297	10552
4802	933	4802	6.33223	0.0162287	0.059314	-0.0943684	AT5G16590.1;AT5G05160.1;AT5G58300.2;AT5G58300.1	AT5G16590.1	17;1;1;1	12;0;0;0	Leucine-rich repeat protein kinase family protein	4	17	12	27.4	21.4	625;640;654;654	2217;2338;2613;3971;4688;5364;11352;13210;15377;15666;15955;16357;21147;21820;21869;21916;27402	3961;4180;4742;4743;4744;4745;7170;7171;8434;9598;20460;23896;23897;27371;27806;27807;28204;28796;28797;36877;36878;38013;38014;38015;38016;38017;38088;38154;47745;47746;47747;47748	4802	132083	125150	139909	118733	128172	128668	145623	166361	151714	144265
4804	934	4804	6.30893	0.0163314	0.0596253	-0.331363	AT5G16620.1	AT5G16620.1	2	2	hydroxyproline-rich glycoprotein family protein	1	2	2	3.8	3.8	447	17490;26894	30680;46815	4804	13784	17585	14360	15378	18203	20258	19275	18436	21401	19748
4812	1367	4812	3.75166	0.0375894	0.0937674	0.108502	AT5G16840.3;AT5G16840.1;AT5G16840.2	AT5G16840.3;AT5G16840.1;AT5G16840.2	4;4;4	3;3;3	binding partner of acd11 1 ; binding partner of acd11 1 ; binding partner of acd11 1	3	4	3	17.1	12.8	257;259;260	779;3266;16564;24692	1383;5922;29142;29143;42896;42897	4812	40333	37670	40146	40242	38262	37926	39658	35666	37667	36014
4817	655	4817	9.96618	0.00697067	0.0362901	0.0735543	AT5G16970.1;AT5G16980.1;AT5G16980.2;AT5G16990.1;AT5G17000.1	AT5G16970.1	8;2;2;2;1	8;2;2;2;1	alkenal reductase	5	8	8	28.4	28.4	345;239;305;343;345	5443;8533;12886;13265;13487;17493;19377;25855	9716;15319;23403;23404;23989;24344;24345;30684;33770;45024	4817	58346	62409	56128	63263	58965	54225	54378	50164	48956	54580
4819	980	4819	5.92925	0.0182375	0.0634592	0.0948395	AT5G17020.2;AT5G17020.1	AT5G17020.2;AT5G17020.1	5;5	3;3	exportin 1A ; exportin 1A	2	5	3	4.6	2.7	1060;1075	22;7804;9459;15985;16139	52;53;14071;16845;28242;28458	4819	20148	25409	22452	22595	27234	22284	26577	31911	26121	30550
4827	1219	4827	4.42485	0.0287302	0.0803692	0.188261	AT5G17510.1	AT5G17510.1	1	1	unknown protein; BEST Arabidopsis thaliana protein match is: unknown protein (TAIR:AT3G03460.1); Has 1807 Blast hits to 1807 proteins in 277 species: Archae - 0; Bacteria - 0; Metazoa - 736; Fungi - 347; Plants - 385; Viruses - 0; Other Eukaryotes - 339 (	1	1	1	2.7	2.7	369	19141	33405	4827	588	668	584	612	768	742	362	496	569	371
4838	614	4838	11.0105	0.00544575	0.0302443	0.229736	AT5G18170.1	AT5G18170.1	7	3	glutamate dehydrogenase 1	1	7	3	20	8.8	411	6574;9812;11612;13498;17510;25981;27157	11888;17668;20948;24362;30712;30713;30714;45246;45247;45248;47286	4838	28886	28552	26670	33119	27500	24449	22946	23293	23778	25650
484	1144	484	4.84143	0.024739	0.0737413	0.0718414	AT1G19450.1	AT1G19450.1	2	2	Major facilitator superfamily protein	1	2	2	4.5	4.5	488	20816;22683	36194;36195;36196;39449	484	8134	7733	8835	7392	8368	7587	10114	11131	9555	9822
4846	1330	4846	3.88477	0.0354663	0.0909323	0.0427901	AT5G18420.3;AT5G18420.1;AT5G18420.2	AT5G18420.3;AT5G18420.1;AT5G18420.2	2;2;2	2;2;2	unknown protein; FUNCTIONS IN: molecular_function unknown; INVOLVED IN: biological_process unknown; LOCATED IN: cellular_component unknown; EXPRESSED IN: 25 plant structures; EXPRESSED DURING: 15 growth stages; CONTAINS InterPro DOMAIN/s: Protein of unkno	3	2	2	6.2	6.2	439;441;442	9175;15916	16417;28151;28152	4846	8975	11514	11817	11879	12696	12934	11734	15604	14120	14150
4851	360	4851	20.0029	0.00158358	0.015	0.0821586	AT5G18630.3;AT5G18640.1;AT5G18630.2;AT5G18630.1	AT5G18630.3;AT5G18640.1;AT5G18630.2;AT5G18630.1	1;1;1;1	1;1;1;1	alpha/beta-Hydrolases superfamily protein ; alpha/beta-Hydrolases superfamily protein ; alpha/beta-Hydrolases superfamily protein ; alpha/beta-Hydrolases superfamily protein	4	1	1	4.5	4.5	286;357;357;358	24774	43081;43082	4851	6705	7429	6851	6900	6825	9202	9020	11298	9322	10258
4852	1223	4852	4.4156	0.0288651	0.0804824	0.153805	AT5G18650.1	AT5G18650.1	2	2	CHY-type/CTCHY-type/RING-type Zinc finger protein	1	2	2	9.7	9.7	267	2319;15181	4141;27050	4852	753	1357	978	1253	1298	1267	1443	1419	1664	1728
4858	837	4858	7.3307	0.0126628	0.0515119	0.149359	AT5G19110.1	AT5G19110.1	2	2	Eukaryotic aspartyl protease family protein	1	2	2	5.9	5.9	405	16867;19072	29668;33297	4858	5779	4628	6865	5394	6608	5816	5673	5065	5644	4694
4863	1166	4863	4.74285	0.025346	0.0741252	0.0518297	AT5G19220.1	AT5G19220.1	3	3	ADP glucose pyrophosphorylase large subunit 1	1	3	3	5.4	5.4	522	1705;25213;25967	3089;43887;45223	4863	15433	13810	12954	14759	13700	12858	12397	11506	12774	12323
4866	1366	4866	3.75536	0.0374575	0.0935066	0.13292	AT5G19320.1	AT5G19320.1	2	2	RAN GTPase activating protein 2	1	2	2	3.5	3.5	545	4843;6933	8693;8694;8695;12600;12601;12602;12603	4866	24408	23062	23289	22388	22900	21845	22697	20610	22209	19710
4867	1429	4867	3.52918	0.0419032	0.099986	-0.178122	AT5G19350.2;AT5G19350.1	AT5G19350.2;AT5G19350.1	3;3	3;3	RNA-binding (RRM/RBD/RNP motifs) family protein ; RNA-binding (RRM/RBD/RNP motifs) family protein	2	3	3	7.6	7.6	421;425	11809;14426;17581	21320;25816;30818	4867	28282	27505	29181	26954	25437	30835	25523	24730	27592	22647
4868	1130	4868	4.90836	0.0244194	0.0734683	0.0508117	AT5G19390.3;AT5G19390.2;AT5G19390.1;AT5G19390.4	AT5G19390.3;AT5G19390.2;AT5G19390.1;AT5G19390.4	2;2;2;1	2;2;2;1	Rho GTPase activation protein (RhoGAP) with PH domain ; Rho GTPase activation protein (RhoGAP) with PH domain ; Rho GTPase activation protein (RhoGAP) with PH domain ; Rho GTPase activation protein (RhoGAP) with PH domain	4	2	2	2.6	2.6	822;870;870;714	9006;19763	16123;34385	4868	4912	6738	5821	7106	7849	5515	5564	5774	5974	6039
4869	1274	4869	4.15096	0.0322639	0.086348	-0.133199	AT5G19440.1	AT5G19440.1	10	10	NAD(P)-binding Rossmann-fold superfamily protein	1	10	10	32.8	32.8	326	7092;7862;7863;11399;21453;23387;23647;23909;24016;26468	12877;12878;14174;14175;20541;37414;40604;40605;41125;41562;41563;41742;46091;46092	4869	66348	70362	73193	69743	74820	60752	63650	68379	66908	66307
487	602	487	11.167	0.00526393	0.0298173	-0.12178	AT1G19600.1	AT1G19600.1	2	2	pfkB-like carbohydrate kinase family protein	1	2	2	5.6	5.6	355	10492;16996	18976;29864	487	5170	7187	6264	9366	8184	6279	6828	5917	6233	6411
4876	890	4876	6.76922	0.0145044	0.055573	-0.0237291	AT5G19630.1	AT5G19630.1	1	1	alpha/beta-Hydrolases superfamily protein	1	1	1	3.9	3.9	228	10067	18198	4876	2843	2680	2627	1989	2288	3186	2781	3339	2916	3224
4879	921	4879	6.49321	0.015478	0.0573073	0.457302	AT5G19740.1	AT5G19740.1	1	1	Peptidase M28 family protein	1	1	1	1.3	1.3	681	20143	35015	4879	5740	5245	4656	7758	6072	3184	5984	5221	4079	5949
4881	279	4881	27.0255	0.00104692	0.0122483	-0.0191754	AT5G19780.1;AT5G19770.1	AT5G19780.1;AT5G19770.1	21;21	5;5	tubulin alpha-5 ; tubulin alpha-3	2	21	5	56.4	16	450;450	1098;3246;3337;3606;5298;5859;5917;6663;8316;8327;10047;12515;14246;15748;16549;16550;18939;18940;21389;24402;27289	1918;1919;1920;1921;1922;1923;1924;1925;1926;5881;5882;6046;6047;6048;6049;6050;6051;6052;6053;6054;6055;6056;6057;6058;6059;6060;6061;6062;6063;6064;6065;6066;6067;6068;6069;6531;6532;6533;9477;9478;9479;9480;10526;10527;10528;10619;12041;12042;12043;12044;15003;15004;15020;18166;18167;22627;25541;25542;25543;25544;25545;25546;25547;25548;27919;27920;29117;29118;29119;29120;33056;33057;33058;37296;37297;37298;37299;42383;42384;42385;42386;47511;47512	4881	42890	45941	49407	43494	46774	61287	57293	69220	65610	64617
4882	893	4882	6.75287	0.0145718	0.0556439	-0.277718	AT5G19820.1	AT5G19820.1	18	18	ARM repeat superfamily protein	1	18	18	17.8	17.8	1116	450;4031;5362;8909;12383;13039;15388;16143;16481;18648;19222;19346;21271;22109;24195;25638;26465;27617	807;7282;9594;9595;9596;15926;22424;23633;27384;28462;29009;32549;33535;33536;33731;33732;37091;38493;42027;42028;44633;46088;48136;48137;48138	4882	90681	107850	98658	94651	119483	100303	122737	132495	118896	124733
4884	1097	4884	5.13383	0.0227155	0.0705551	0.513932	AT5G19990.1;AT5G20000.1	AT5G19990.1;AT5G20000.1	16;14	14;12	regulatory particle triple-A ATPase 6A ; AAA-type ATPase family protein	2	16	14	47.5	43	419;419	3226;3248;6417;6884;11598;12516;14162;17277;17474;19423;19833;24859;24966;25623;26108;27594	5852;5853;5854;5855;5889;11535;11536;12516;20919;20920;22628;25368;25369;30323;30656;33843;34520;34521;34522;43220;43221;43433;44592;44593;45460;45461;48094	4884	64647	82953	84682	77855	89407	89727	90351	103779	93875	101190
4892	1027	4892	5.57891	0.0201877	0.066965	-0.0493267	AT5G20190.1	AT5G20190.1	3	3	Tetratricopeptide repeat (TPR)-like superfamily protein	1	3	3	5.5	5.5	290	829;20000;23118	1475;34785;40155;40156	4892	1973	1774	1667	1624	1970	1272	1775	1111	1467	1491
4894	79	4894	96.6938	4.69208e-05	0.00183908	0.287539	AT5G20250.4;AT5G20250.3;AT5G20250.2;AT5G20250.1;AT3G57520.3;AT3G57520.2;AT3G57520.1	AT5G20250.4;AT5G20250.3;AT5G20250.2;AT5G20250.1	8;7;7;7;1;1;1	8;7;7;7;1;1;1	Raffinose synthase family protein ; Raffinose synthase family protein ; Raffinose synthase family protein ; Raffinose synthase family protein	7	8	8	10.8	10.8	844;749;749;749;565;656;773	2636;3972;9449;11703;12137;18715;21356;27410	4790;4791;4792;7172;16833;21144;21145;21931;21932;32678;37244;47760	4894	62314	61431	59294	68099	59274	124571	114291	123623	98361	122223
490	1395	490	3.64657	0.0394457	0.0964229	0.259867	AT1G19835.2;AT1G19835.1	AT1G19835.2;AT1G19835.1	2;2	1;1	Plant protein of unknown function (DUF869) ; Plant protein of unknown function (DUF869)	2	2	1	1.7	1	982;982	12758;15244	23164;27136	490	746	1247	1290	917	1385	1610	1185	1517	1648	1592
4900	495	4900	14.6318	0.00322287	0.0221127	-0.135783	AT5G20490.2;AT5G20490.1;AT2G31900.1;AT5G20470.1;AT1G17580.1;AT1G54560.1;AT1G08730.1	AT5G20490.2;AT5G20490.1	11;11;2;1;1;1;1	11;11;2;1;1;1;1	Myosin family protein with Dil domain ; Myosin family protein with Dil domain	7	11	11	7.7	7.7	1465;1545;1556;556;1520;1529;1538	1281;3025;7253;13722;15199;18523;19092;19095;19104;20045;23667	2307;2308;5518;13151;13152;24696;27076;32346;33339;33342;33355;34846;41154	4900	33911	36795	41968	34279	47160	44964	47500	61135	49552	52000
4903	656	4903	9.94727	0.00704106	0.0366006	0.398675	AT5G20630.1	AT5G20630.1	1	1	germin 3	1	1	1	5.2	5.2	211	10834	19521;19522;19523;19524	4903	24149	26386	26016	16481	21874	16422	24128	27617	31229	23830
491	1418	491	3.57076	0.041088	0.0988082	0.118209	AT1G19870.1	AT1G19870.1	20	20	IQ-domain 32	1	20	20	28.3	28.3	794	7794;11342;12603;14602;14724;14816;18674;19145;19710;20026;20281;21893;23319;23356;24038;24942;24989;25965;25966;26050	14054;20443;20444;20445;20446;22854;22855;26080;26259;26396;32617;33409;34315;34820;34821;34822;34823;35280;35281;35282;38121;38122;38123;40504;40561;41775;43379;43480;43481;43482;43483;45218;45219;45220;45221;45222;45363	491	50409	47234	48557	45738	49762	51073	55910	57319	56680	54504
4913	184	4913	42.4429	0.00041349	0.00661972	0.065502	AT5G20950.2;AT5G20950.1;AT3G47050.2;AT3G47000.1;AT3G47050.1	AT5G20950.2;AT5G20950.1	9;9;1;1;1	9;9;1;1;1	Glycosyl hydrolase family protein ; Glycosyl hydrolase family protein	5	9	9	15.2	15.2	624;624;447;608;612	3103;3790;9633;11992;12730;13591;18971;22690;22691	5635;6825;17151;21664;23108;24503;33100;39457;39458	4913	62731	54505	49882	48074	48760	40399	43109	33460	36048	31922
4925	1154	4925	4.78999	0.0249912	0.0738475	0.114093	AT5G22020.1	AT5G22020.1	1	1	Calcium-dependent phosphotriesterase superfamily protein	1	1	1	2	2	395	5057	9070	4925	2639	2830	3023	2272	2852	3536	3618	3374	3763	3464
4928	228	4928	34.4104	0.00055132	0.00824561	0.37986	AT5G22100.1	AT5G22100.1	3	3	RNA cyclase family protein	1	3	3	6.4	6.4	375	1126;11460;27214	1976;20640;47380	4928	28972	28468	25668	28079	23780	23178	20252	15527	20217	18152
4929	510	4929	14.0107	0.00332845	0.0222549	0.100553	AT5G22140.1;AT5G22140.2	AT5G22140.1;AT5G22140.2	2;1	2;1	FAD/NAD(P)-binding oxidoreductase family protein ; FAD/NAD(P)-binding oxidoreductase family protein	2	2	2	6.3	6.3	365;311	17204;18800	30214;30215;32839	4929	13985	14497	16740	16362	16698	11641	11927	13089	13037	13274
493	988	493	5.85481	0.0186041	0.0641456	-0.0401936	AT1G19910.1;AT1G75630.1;AT1G75630.2	AT1G19910.1;AT1G75630.1	3;2;1	1;0;0	ATPase, F0/V0 complex, subunit C protein ; vacuolar H+-pumping ATPase 16 kDa proteolipid subunit 4	3	3	1	36.4	21.2	165;166;200	2176;2908;21053	3888;3889;5299;36696	493	40748	38821	32631	31794	36985	29443	43966	41191	34892	47524
4934	176	4934	44.9595	0.00041349	0.00661972	0.0796948	AT5G22410.1	AT5G22410.1	3	3	root hair specific 18	1	3	3	8.5	8.5	331	5069;11791;17686	9088;21293;31002	4934	9363	7921	9570	8884	9736	13279	17875	17745	15348	15778
4936	269	4936	27.7594	0.00102346	0.0122483	0.101565	AT5G22470.1	AT5G22470.1	24	24	NAD+ ADP-ribosyltransferases;NAD+ ADP-ribosyltransferases	1	24	24	34.8	34.8	814	744;850;1629;1709;3291;4248;4422;8404;9345;9593;10177;11339;11727;12069;13417;15229;15399;15603;16161;16831;19476;21069;25622;27231	1326;1510;2975;2976;2977;3093;5966;7627;7933;7934;15143;15144;16671;17084;17085;18445;20436;21181;21182;21812;24245;24246;27115;27397;27398;27399;27400;27709;27710;28484;28485;29593;33938;36718;36719;44591;47408	4936	166885	155339	151994	183604	151980	136923	127538	125029	116434	142414
4939	167	4939	47.4831	0.00041349	0.00661972	-0.344989	AT5G22650.1;AT5G22650.2	AT5G22650.1;AT5G22650.2	12;11	12;11	histone deacetylase 2B ; histone deacetylase 2B	2	12	12	36.9	36.9	306;305	1702;1703;2297;9809;14054;14227;17195;18711;19859;20948;21926;26304	3084;3085;3086;3087;4106;17664;17665;25208;25512;30196;32672;32673;34558;34559;36472;36473;36474;36475;36476;38170;38171;38172;38173;38174;38175;38176;45777;45778	4939	259014	227427	192852	182429	195754	164220	182539	127439	147291	139857
4945	466	4945	15.7306	0.00279472	0.0203198	0.0468659	AT5G22880.1	AT5G22880.1	8	3	histone B2	1	8	3	47.6	18.6	145	6632;7282;11911;14491;14982;16810;19327;23903	11991;11992;11993;13197;21520;21521;21522;21523;21524;21525;21526;25927;26674;26675;29557;33700;33701;33702;41554;41555	4945	72162	67855	52116	59749	51727	59572	53929	39378	48486	45953
4951	929	4951	6.35001	0.0161818	0.059314	0.0391757	AT5G23220.1	AT5G23220.1	2	2	nicotinamidase 3	1	2	2	7.6	7.6	198	16259;18382	28631;32098	4951	7519	7371	8578	8996	7370	6385	6212	7695	7036	6304
496	1165	496	4.74307	0.025346	0.0741252	0.220123	AT1G20020.2;AT1G20020.3;AT1G20020.1	AT1G20020.2;AT1G20020.3;AT1G20020.1	2;2;2	2;2;2	ferredoxin-NADP(+)-oxidoreductase 2 ; ferredoxin-NADP(+)-oxidoreductase 2 ; ferredoxin-NADP(+)-oxidoreductase 2	3	2	2	5.4	5.4	350;369;369	16612;16901	29222;29725	496	17206	17382	15805	17464	14996	18990	15080	13473	16227	13201
4961	370	4961	19.5653	0.00170674	0.0157297	0.0374407	AT5G23630.1	AT5G23630.1	6	6	phosphate deficiency response 2	1	6	6	5.5	5.5	1179	3477;8134;9063;11398;13113;25822	6325;14688;16238;20540;23725;23726;23727;44966	4961	22445	26144	27004	21215	27036	36802	30616	37926	34208	32664
4966	444	4966	16.7416	0.00241642	0.0185586	0.479721	AT5G23820.1	AT5G23820.1	3	3	MD-2-related lipid recognition domain-containing protein	1	3	3	19.5	19.5	164	4211;18030;23682	7568;7569;31529;41181;41182;41183;41184;41185	4966	28589	28093	28544	22684	28930	35260	37830	36593	40931	31639
4967	732	4967	8.72242	0.00922581	0.042861	0.00641073	AT5G23830.2;AT5G23830.1;AT5G23840.2;AT5G23840.1	AT5G23830.2;AT5G23830.1	3;3;1;1	3;3;1;1	MD-2-related lipid recognition domain-containing protein ; MD-2-related lipid recognition domain-containing protein	4	3	3	13	13	161;164;140;167	18901;20874;23050	32998;36294;40043;40044;40045;40046;40047	4967	68893	54304	53847	46464	58412	46796	70470	74298	63113	60170
4968	816	4968	7.59115	0.0121085	0.0502673	0.104119	AT5G23860.2;AT5G23860.1	AT5G23860.2;AT5G23860.1	21;21	2;2	tubulin beta 8 ; tubulin beta 8	2	21	2	60.6	5.8	449;449	2035;3397;5559;6582;8614;10044;10045;13307;14259;15101;15610;16672;17033;17500;18167;18331;22648;25836;26087;27270;27386	3628;3629;6183;9934;9935;9936;11901;11902;11903;11904;15438;15439;18153;18154;18155;18156;18157;18158;18159;18160;24060;24061;24062;24063;24064;24065;24066;24067;24068;25565;26884;26885;26886;26887;27718;27719;27720;29313;29924;30694;30695;30696;30697;31773;32028;32029;39388;39389;44988;44989;44990;45430;47488;47723;47724	4968	15416	14950	15486	13664	15626	15866	19433	19593	19434	17749
4973	118	4973	65.9381	0.000208211	0.00529851	0.0671225	AT5G24130.1	AT5G24130.1	1	1	unknown protein; FUNCTIONS IN: molecular_function unknown; INVOLVED IN: biological_process unknown; LOCATED IN: mitochondrion; EXPRESSED IN: petal, leaf whorl, flower; EXPRESSED DURING: 4 anthesis, petal differentiation and expansion stage; Has 1807 Blast	1	1	1	3.8	3.8	316	6411	11520	4973	3977	3670	3178	4694	3017	1687	1436	1149	1656	1704
4974	501	4974	14.319	0.00332845	0.0222549	0.124325	AT5G24140.1	AT5G24140.1	1	1	squalene monooxygenase 2	1	1	1	1.9	1.9	516	21479	37455	4974	925	760	905	786	636	931	1334	1311	1584	1228
4984	906	4984	6.63709	0.0148944	0.0560596	0.0764655	AT5G24690.1	AT5G24690.1	2	2	Protein of unknown function (DUF3411)	1	2	2	5.6	5.6	521	3623;14522	6561;25968	4984	24787	28694	23565	25427	32946	35813	29680	20228	26222	25188
499	451	499	16.3428	0.00253372	0.0190308	0.135366	AT1G20190.1	AT1G20190.1	2	2	expansin 11	1	2	2	7.9	7.9	252	9820;13425	17690;24265;24266;24267;24268	499	33868	32146	32141	28254	27880	34247	41365	39765	43587	36131
4991	694	4991	9.23934	0.0082522	0.0405476	-0.16172	AT5G25080.1	AT5G25080.1	1	1	Sas10/Utp3/C1D family	1	1	1	3.7	3.7	217	19246	33568	4991	2555	2742	3058	2975	3177	2873	2403	2027	2602	2275
4996	517	4996	13.6985	0.00342229	0.0224423	-0.00869553	AT5G25460.1	AT5G25460.1	13	6	Protein of unknown function, DUF642	1	13	6	33.9	16.3	369	1496;5159;7461;8805;11338;15000;15539;15540;18730;20400;21643;23152;27542	2758;9242;9243;13467;13468;15773;15774;20434;20435;26702;27621;27622;32694;35475;35476;35477;35478;37733;37734;37735;40211;40212;40213;47996;47997	4996	86724	75962	77257	74017	66282	90708	92359	90282	107307	83635
5002	1155	5002	4.78099	0.0250938	0.0738946	0.10869	AT5G25940.1	AT5G25940.1	4	4	early nodulin-related	1	4	4	58.3	58.3	115	60;2234;14805;18551	102;3981;26375;32380	5002	15762	15982	17144	17934	16318	16340	15269	14544	16233	14923
5003	295	5003	25.7168	0.00107038	0.0122483	0.100861	AT5G26000.2;AT5G26000.1;AT5G25980.3;AT5G25980.1;AT5G25980.2	AT5G26000.2;AT5G26000.1	4;4;1;1;1	4;4;1;1;1	thioglucoside glucohydrolase 1 ; thioglucoside glucohydrolase 1	5	4	4	10.7	10.7	456;541;467;467;547	8228;10455;11620;11764	14859;14860;18909;20964;21247;21248	5003	27989	38118	30984	33033	37226	56226	43175	44211	51825	49320
5004	141	5004	56.5769	0.000231672	0.00560284	-0.0688224	AT5G26120.1	AT5G26120.1	4	4	alpha-L-arabinofuranosidase 2	1	4	4	5.3	5.3	674	268;16272;17108;21071	459;28657;30053;36722	5004	26400	23893	24325	33983	22712	16025	16153	16951	13411	19550
5005	1115	5005	5.0173	0.0233812	0.0713787	-0.169462	AT5G26210.1	AT5G26210.1	2	2	alfin-like 4	1	2	2	7.8	7.8	255	17156;22460	30134;39079;39080;39081	5005	537	395	622	622	768	506	791	438	339	678
5007	82	5007	93.4561	4.69208e-05	0.00183908	0.521768	AT5G26260.1;AT5G26320.1;AT5G26290.1;AT5G26300.1	AT5G26260.1	11;2;1;1	9;1;1;1	TRAF-like family protein	4	11	9	28.5	23.4	351;352;333;349	2181;7016;8728;8924;11742;12616;13617;14874;26253;27267;27268	3898;12727;15645;15953;21213;22914;22915;22916;24538;26484;45702;47485;47486	5007	61136	41911	43509	35088	37277	49397	78873	89191	62065	68278
5008	1200	5008	4.56993	0.0272933	0.0775021	-0.698891	AT5G26280.1;AT5G26280.2;AT2G04170.4;AT2G04170.3;AT2G04170.5;AT2G04190.1;AT2G04170.2;AT2G04170.1	AT5G26280.1;AT5G26280.2	5;4;1;1;1;1;1;1	3;2;1;1;1;1;1;1	TRAF-like family protein ; TRAF-like family protein	8	5	3	17.4	12.3	350;327;298;298;369;411;420;420	8728;12617;13617;26254;27275	15645;22917;24538;45703;47493	5008	5368	3083	3418	3331	2890	3417	5075	4550	3409	4457
5009	637	5009	10.3734	0.00639296	0.0342229	-0.467611	AT5G26340.1	AT5G26340.1	2	2	Major facilitator superfamily protein	1	2	2	5.7	5.7	526	11330;26356	20416;20417;20418;20419;20420;20421;45893	5009	12780	12538	12524	12765	15375	12670	17091	19267	14763	19540
5011	380	5011	19.1084	0.00191202	0.0171129	0.397673	AT5G26570.1;AT5G26570.2	AT5G26570.1;AT5G26570.2	5;3	5;3	catalytics;carbohydrate kinases;phosphoglucan, water dikinases ; catalytics;carbohydrate kinases;phosphoglucan, water dikinases	2	5	5	3.8	3.8	1196;865	3968;7784;8026;19045;24528	7163;14041;14495;14496;33257;42614	5011	39507	45763	37498	43127	48007	41514	37845	27734	39971	34074
5021	356	5021	20.2893	0.00146334	0.0139776	0.0117419	AT5G27200.1	AT5G27200.1	1	1	acyl carrier protein 5	1	1	1	6.5	6.5	139	18983	33117	5021	5408	7769	7182	7291	8892	4257	5146	5614	3824	7209
5023	718	5023	8.90824	0.0088739	0.0421448	0.209786	AT5G27330.1	AT5G27330.1	2	2	Prefoldin chaperone subunit family protein	1	2	2	2.9	2.9	628	11005;21384	19859;37287	5023	6825	7175	7367	7760	7191	7376	5844	5471	5971	6544
5026	831	5026	7.36684	0.0125924	0.0515119	-0.311333	AT5G27430.1	AT5G27430.1	2	2	Signal peptidase subunit	1	2	2	9.6	9.6	167	8471;13571	15236;24473	5026	20474	18421	19309	18557	16767	16022	18940	15455	16734	14629
5027	855	5027	7.09707	0.0132757	0.0529474	0.0900311	AT5G27450.3;AT5G27450.2;AT5G27450.1	AT5G27450.3;AT5G27450.2;AT5G27450.1	6;6;6	6;6;6	mevalonate kinase ; mevalonate kinase ; mevalonate kinase	3	6	6	15.6	15.6	378;378;378	2054;4123;8291;16324;22579;22758	3665;7428;14964;28751;39288;39565	5027	24003	20880	20294	18525	22618	21177	28305	27834	24942	23949
5031	830	5031	7.39724	0.012566	0.0515119	0.131493	AT5G27630.1	AT5G27630.1	4	2	acyl-CoA binding protein 5	1	4	2	5.6	2.8	648	2865;6860;20436;23597	5212;5213;12482;35534;35535;35536;41045;41046;41047	5031	23912	23573	25887	26398	24946	22908	22724	21962	24122	20842
5033	478	5033	15.0895	0.00305865	0.021684	-0.0173214	AT5G27670.1	AT5G27670.1	4	3	histone H2A 7	1	4	3	21.3	15.3	150	1238;14659;17285;22483	2232;26170;26171;26172;30340;30341;30342;30343;39136	5033	75774	81276	66401	78375	66773	80709	64357	49404	68362	57957
5038	595	5038	11.3053	0.00509971	0.0292269	0.119922	AT5G27850.1	AT5G27850.1	9	2	Ribosomal protein L18e/L15 superfamily protein	1	9	2	48.1	18.2	187	1187;2365;2370;4052;10081;11982;12444;20410;25254	2130;2131;2132;2133;4221;4235;7311;18213;21641;22511;22512;22513;35496;43973;43974	5038	77684	84251	64830	69419	90307	74471	96764	96224	83321	103782
5041	901	5041	6.66831	0.0147918	0.0559202	-0.0206409	AT5G28020.6;AT5G28020.4;AT5G28020.3;AT5G28020.2;AT5G28020.1;AT5G28020.5	AT5G28020.6;AT5G28020.4;AT5G28020.3;AT5G28020.2;AT5G28020.1;AT5G28020.5	4;4;4;4;4;3	2;2;2;2;2;2	cysteine synthase D2 ; cysteine synthase D2 ; cysteine synthase D2 ; cysteine synthase D2 ; cysteine synthase D2 ; cysteine synthase D2	6	4	2	14.9	9.3	323;323;323;323;323;237	15340;19828;23926;26992	27311;34500;41586;47002	5041	13028	12321	10412	10358	12647	8977	15981	15519	12176	14567
5043	912	5043	6.58983	0.0151496	0.0565827	-0.0172699	AT5G28050.1;AT5G28050.2	AT5G28050.1;AT5G28050.2	5;4	5;4	Cytidine/deoxycytidylate deaminase family protein ; Cytidine/deoxycytidylate deaminase family protein	2	5	5	31.9	31.9	185;204	725;8563;11375;17174;27487	1296;1297;1298;15362;15363;20494;20495;30155;47899;47900	5043	45147	42417	50394	44065	41308	52941	50943	57487	57210	50835
5051	156	5051	51.2887	0.000290323	0.00634615	0.0836711	AT5G28640.1	AT5G28640.1	3	3	SSXT family protein	1	3	3	15.7	15.7	210	10298;13538;16413	18642;18643;24424;28873;28874	5051	17083	19769	21925	26679	22563	20224	16419	12958	14439	17309
5058	1057	5058	5.36237	0.0215924	0.0694722	0.0240522	AT5G32450.1	AT5G32450.1	2	2	RNA binding (RRM/RBD/RNP motifs) family protein	1	2	2	6	6	267	23867;25199	41500;43859	5058	7211	7182	7186	6719	7805	6436	7046	5850	6523	6135
5059	735	5059	8.70932	0.0092522	0.0429252	0.245933	AT5G34850.1	AT5G34850.1	5	5	purple acid phosphatase 26	1	5	5	14.5	14.5	475	155;8764;11832;12668;20249	276;15708;21363;23007;23008;35186	5059	48362	32260	31412	28011	20833	21805	31476	22219	25004	20928
5061	1044	5061	5.45575	0.0210176	0.0685837	-0.235874	AT5G34940.1;AT5G34940.2	AT5G34940.1;AT5G34940.2	1;1	1;1	glucuronidase 3 ; glucuronidase 3	2	1	1	1.7	1.7	401;536	23015	39979	5061	8788	8727	10435	10055	8003	9899	7134	7956	8036	8496
5066	857	5066	7.08185	0.0133226	0.0529487	-0.0436479	AT5G35200.1	AT5G35200.1	3	3	ENTH/ANTH/VHS superfamily protein	1	3	3	4.6	4.6	544	5195;5702;26162	9307;10190;10191;45549	5066	12424	13606	13747	14148	16056	13315	16751	19707	16621	19089
5068	1103	5068	5.10964	0.0228328	0.0705893	0.215328	AT5G35430.1	AT5G35430.1	9	9	Tetratricopeptide repeat (TPR)-like superfamily protein	1	9	9	16.3	16.3	786	4198;5072;5102;6363;9030;9843;12245;19191;24177	7542;7543;9098;9151;11434;11435;16165;17736;22162;33481;41998	5068	16328	21355	21389	19764	23003	25116	22810	26403	27566	23950
507	1267	507	4.18799	0.0317097	0.0850079	0.0138816	AT1G20370.1	AT1G20370.1	2	2	Pseudouridine synthase family protein	1	2	2	5.3	5.3	549	23535;24690	40858;42893	507	4887	4087	3943	4581	4155	3741	3826	3428	3747	3613
5074	3	5074	868.472	0	0	0.00669294	AT5G35660.1	AT5G35660.1	6	6	Glycine-rich protein family	1	6	6	45.5	45.5	343	6252;9749;9766;9767;9769;9807	11244;17371;17372;17567;17568;17569;17570;17571;17573;17662	5074	89399	82635	92119	131579	96320	24353	16816	11867	13949	17767
5076	991	5076	5.83703	0.0187214	0.0643548	0.157438	AT5G35700.1;AT2G04750.1	AT5G35700.1;AT2G04750.1	2;1	2;1	fimbrin-like protein 2 ; Actin binding Calponin homology (CH) domain-containing protein	2	2	2	2.5	2.5	687;652	9101;14765	16296;26323	5076	9997	10155	10415	9160	11344	11290	12306	12892	13294	12468
5077	597	5077	11.2525	0.00516716	0.0295142	-2.87632	AT5G35735.1	AT5G35735.1	1	1	Auxin-responsive family protein	1	1	1	3.5	3.5	404	23454	40709	5077	618	514	394	617	715	558	357	450	258	267
5079	1416	5079	3.57522	0.0409501	0.0985462	0.322124	AT5G35910.1	AT5G35910.1	3	2	Polynucleotidyl transferase, ribonuclease H fold protein with HRDC domain	1	3	2	4.1	2.4	870	5451;14102;20430	9727;25280	5079	17120	19206	17439	19079	20463	19769	18428	16617	18108	17133
508	240	508	32.8271	0.000695015	0.009875	-0.823958	AT1G20440.1	AT1G20440.1	13	8	cold-regulated 47	1	13	8	45.3	36.6	265	831;2491;2492;5985;6725;10387;10388;16177;18206;21796;21797;21798;23283	4484;4485;4486;4487;4488;4489;10724;12127;12128;18809;18810;28512;28513;31841;31842;31843;37968;37969;37970;37971;37972;37973;37974;40447	508	52525	51036	57096	51028	49410	50528	63699	85987	70421	74844
5080	338	5080	21.4049	0.00143988	0.0139776	0.0654634	AT5G35940.1	AT5G35940.1	4	3	Mannose-binding lectin superfamily protein	1	4	3	11.5	7.4	444	8391;10636;20984;22953	15129;19197;36535;39862	5080	21100	16967	16834	17141	15726	11536	13323	12681	11835	12250
5082	253	5082	29.8031	0.000900293	0.0117625	-0.135914	AT5G36100.2;AT5G36100.1	AT5G36100.2;AT5G36100.1	2;2	2;2	unknown protein; FUNCTIONS IN: molecular_function unknown; INVOLVED IN: biological_process unknown; LOCATED IN: cellular_component unknown; BEST Arabidopsis thaliana protein match is: unknown protein (TAIR:AT1G65090.1); Has 30201 Blast hits to 17322 prote	2	2	2	11.4	11.4	236;295	9537;13369	16980;24175	5082	7098	8720	9473	12315	9497	9186	6134	6524	6100	8237
5083	1114	5083	5.02508	0.0233372	0.0713787	0.553803	AT5G36170.2;AT5G36170.1;AT5G36170.3	AT5G36170.2;AT5G36170.1;AT5G36170.3	3;3;2	3;3;2	high chlorophyll fluorescent 109 ; high chlorophyll fluorescent 109 ; high chlorophyll fluorescent 109	3	3	3	7.5	7.5	455;456;391	988;2620;5254	1724;4761;9410;9411	5083	11034	11859	11674	13452	11034	13264	11984	9258	11775	10651
5088	1328	5088	3.89781	0.0353167	0.0906852	0.0781861	AT5G36890.2;AT5G36890.1	AT5G36890.2;AT5G36890.1	2;2	2;2	beta glucosidase 42 ; beta glucosidase 42	2	2	2	5.7	5.7	487;490	338;5570	612;9956;9957	5088	2379	2405	2508	2006	2168	2597	2856	3038	3089	2494
509	1066	509	5.31562	0.0218182	0.069564	0.0648294	AT1G20450.1;AT1G20450.2	AT1G20450.1;AT1G20450.2	12;10	10;8	Dehydrin family protein ; Dehydrin family protein	2	12	10	38.8	35.4	260;259	832;6725;10585;13531;16177;18378;21794;21795;24019;24228;24339;24726	1480;1481;12127;12128;19117;24412;24413;24414;28512;28513;32094;37963;37964;37965;37966;37967;41745;42079;42270;42271;42272;42273;42274;42992;42993	509	95376	88292	107699	83731	91484	79530	95865	119766	112167	103409
5101	413	5101	17.9153	0.00210557	0.017385	-0.0592889	AT5G38200.1	AT5G38200.1	1	1	Class I glutamine amidotransferase-like superfamily protein	1	1	1	1.6	1.6	436	3366	6141	5101	12248	11337	12475	11196	10707	16418	14612	15690	17265	16038
5102	1276	5102	4.14578	0.0323109	0.086348	0.0975676	AT5G38420.1;AT5G38410.1;AT5G38410.3;AT5G38410.2;AT5G38430.1	AT5G38420.1;AT5G38410.1;AT5G38410.3;AT5G38410.2;AT5G38430.1	13;13;12;11;10	8;8;8;7;5	Ribulose bisphosphate carboxylase (small chain) family protein ; Ribulose bisphosphate carboxylase (small chain) family protein ; Ribulose bisphosphate carboxylase (small chain) family protein ; Ribulose bisphosphate carboxylase (small chain) family prote	5	13	8	63.5	39.2	181;181;186;174;181	6429;7945;7953;8208;8385;12894;13975;13990;16183;16184;19352;26610;26754	11571;11572;11573;11574;11575;11576;11577;11578;11579;11580;11581;11582;14346;14347;14348;14349;14350;14351;14352;14368;14369;14819;14820;15120;23418;25100;25121;28521;28522;28523;28524;28525;33740;46317;46546;46547;46548;46549;46550;46551;46552;46553;46554;46555;46556	5102	228200	237426	194131	183113	232255	286891	268383	203556	294409	211700
511	175	511	45.0716	0.00041349	0.00661972	0.0379161	AT1G20620.1;AT1G20620.5;AT1G20620.2;AT1G20620.4	AT1G20620.1;AT1G20620.5;AT1G20620.2;AT1G20620.4	23;22;20;18	18;17;15;15	catalase 3 ; catalase 3 ; catalase 3 ; catalase 3	4	23	18	56.1	42.3	492;485;427;377	2349;2818;3657;4093;4237;4596;6321;8464;8735;9549;10232;10857;12125;12689;13648;15413;15549;18141;22906;23859;25919;26446;26825	4195;4196;5088;5089;5090;5091;5092;6610;7378;7379;7380;7381;7610;7611;8271;8272;8273;8274;8275;8276;8277;11366;11367;15227;15228;15658;15659;15660;15661;15662;16996;16997;16998;16999;17000;17001;17002;17003;17004;17005;17006;17007;17008;17009;17010;17011;17012;17013;18537;18538;19556;19557;19558;19559;19560;19561;19562;19563;19564;21908;23054;23055;24587;24588;24589;24590;27419;27420;27421;27422;27423;27424;27635;27636;31693;31694;31695;31696;31697;31698;39790;41489;41490;45114;45115;45116;45117;46059;46060;46061;46062;46063;46064;46065;46066;46659;46660	511	493146	461933	500774	420289	390683	565341	601049	642941	652373	576210
5115	941	5115	6.26335	0.0165601	0.0599469	0.0911123	AT5G39080.1	AT5G39080.1	4	4	HXXXD-type acyl-transferase family protein	1	4	4	8.6	8.6	463	5911;8106;12994;21913	10606;10607;14625;14626;14627;23571;38151	5115	54661	54236	53439	45601	51904	59925	62169	59285	65635	58113
5116	909	5116	6.61016	0.015	0.0562706	-0.109346	AT5G39320.1;AT3G01010.1	AT5G39320.1	28;1	14;0	UDP-glucose 6-dehydrogenase family protein	2	28	14	70.4	44.2	480;158	91;2493;3736;3863;5519;6551;7810;7814;8146;8345;8648;10297;12453;12690;13049;13146;13604;13902;13985;14906;17378;17379;18025;18096;19366;23048;24231;24647	159;160;4490;4491;4492;4493;6727;6728;6729;6960;9862;9863;9864;9865;9866;9867;11829;14081;14082;14083;14084;14089;14090;14700;15041;15042;15043;15044;15530;18641;22527;23056;23644;23773;24521;24996;25114;25115;26538;30504;30505;30506;31521;31616;33757;40040;40041;42084;42790	5116	50304	50069	54316	43019	49591	51083	60335	64199	60413	54281
5117	1124	5117	4.97796	0.0238065	0.0722242	-0.146513	AT5G39340.1	AT5G39340.1	6	4	histidine-containing phosphotransmitter 3	1	6	4	43.2	32.9	155	1783;5835;11262;15745;16240;17151	3206;10467;20322;20323;20324;20325;20326;27915;28603;30125	5117	25515	31492	36277	36353	37567	33780	35334	47921	38696	45813
5122	161	5122	50.0906	0.000387097	0.00661972	-0.0985194	AT5G39580.1	AT5G39580.1	1	1	Peroxidase superfamily protein	1	1	1	2.8	2.8	319	10669	19280	5122	1400	1441	1331	1604	1221	2770	2864	3750	3019	3041
5125	86	5125	89.8293	4.69208e-05	0.00183908	1.23906	AT5G39720.1	AT5G39720.1	3	3	avirulence induced gene 2 like protein	1	3	3	32.1	32.1	165	659;23916;25626	1171;41570;44600	5125	12482	14458	12991	18163	15475	8489	7753	6662	6126	10548
5128	672	5128	9.66482	0.00754839	0.0382006	-0.99867	AT5G39830.2;AT5G39830.1	AT5G39830.2;AT5G39830.1	2;2	2;2	Trypsin family protein with PDZ domain ; Trypsin family protein with PDZ domain	2	2	2	3.7	3.7	434;448	10663;25198	19271;43858	5128	7716	7566	7383	8056	7065	7394	6957	6150	6375	5413
5129	911	5129	6.59305	0.0151496	0.0565827	0.187637	AT5G39850.1	AT5G39850.1	10	3	Ribosomal protein S4	1	10	3	38.6	12.2	197	2726;6968;12691;12692;13802;15240;16336;16778;18994;19680	4946;12659;23057;23058;24820;24821;24822;27130;28767;29468;29469;33145;34279	5129	30659	27859	28715	31955	26325	30345	24848	24182	26683	25437
5131	678	5131	9.59176	0.00759531	0.0382006	-0.189212	AT5G40190.1	AT5G40190.1	2	2	RNA ligase/cyclic nucleotide phosphodiesterase family protein	1	2	2	9.3	9.3	183	7655;15724	13795;27889	5131	5494	7882	5821	7102	9114	9148	10124	9938	9553	9820
5137	711	5137	9.00309	0.00865689	0.041519	0.0584428	AT5G40390.1	AT5G40390.1	4	3	Raffinose synthase family protein	1	4	3	4.6	3.7	783	2033;2817;4881;20498	3626;8751;35633;35634	5137	15231	14530	16691	13423	18044	15639	18442	22202	19375	20292
5138	1377	5138	3.70233	0.0385425	0.0953774	0.241471	AT5G40400.1	AT5G40400.1	1	1	Pentatricopeptide repeat (PPR) superfamily protein	1	1	1	4.3	4.3	610	10135	18315	5138	1393	1286	1179	1007	1105	1149	1150	1373	1801	1257
5139	34	5139	191.205	0	0	0.227952	AT5G40420.1	AT5G40420.1	11	11	oleosin 2	1	11	11	38.2	38.2	199	7121;10267;10921;10922;11805;11989;16985;19398;20030;24392;24393	12925;12926;12927;12928;12929;12930;12931;12932;18592;18593;18594;18595;18596;18597;19670;19671;19672;19673;19674;19675;19676;19677;19678;19679;19680;19681;19682;19683;19684;19685;19686;19687;19688;19689;21310;21311;21312;21313;21649;21650;21651;21652;21653;21654;21655;21656;21657;21658;21659;21660;29842;29843;29844;29845;29846;29847;29848;29849;29850;29851;29852;29853;29854;29855;29856;33802;33803;33804;33805;34828;42360;42361;42362;42363;42364;42365;42366;42367;42368	5139	1003956	1147701	1186173	1348353	1274832	1303569	688770	617554	741378	827338
514	790	514	7.91759	0.0110968	0.0477175	0.361441	AT1G20693.1;AT1G20693.2;AT1G20693.3	AT1G20693.1;AT1G20693.2;AT1G20693.3	5;4;4	1;1;1	high mobility group B2 ; high mobility group B2 ; high mobility group B2	3	5	1	38.9	9.7	144;142;143	19814;21556;21557;22693;22841	34477;37571;37572;37573;37574;37575;37576;37577;39460;39690	514	4099	4747	4198	3296	3594	4724	4685	5412	5038	4604
5140	403	5140	18.1632	0.00210557	0.017385	0.429106	AT5G40450.1	AT5G40450.1	32	32	unknown protein; FUNCTIONS IN: molecular_function unknown; INVOLVED IN: biological_process unknown; LOCATED IN: chloroplast, plasma membrane; EXPRESSED IN: 24 plant structures; EXPRESSED DURING: 13 growth stages; Has 30201 Blast hits to 17322 proteins in	1	32	32	12.8	12.8	2889	967;1677;2667;2774;4890;5135;5518;5873;6531;6887;7592;7593;7713;8126;12217;12961;13576;15368;17786;17875;17893;18205;18296;19208;21553;21965;22749;23246;23555;24355;24459;25797	1686;3049;4841;5029;8765;8766;9204;9861;10551;11796;12520;12521;13691;13692;13918;14672;14673;14674;22079;23521;24480;27360;31170;31305;31327;31840;31988;33509;33510;37564;37565;37566;37567;38258;39551;40399;40891;42303;42500;44924	5140	178627	188581	190484	185846	190091	132126	195909	268309	203999	266428
5141	916	5141	6.55767	0.0152698	0.056845	-0.801076	AT5G40480.1	AT5G40480.1	7	7	embryo defective 3012	1	7	7	3.7	3.7	1923	2451;2769;21650;23805;24323;24384;24610	4380;5021;37745;41373;42233;42344;42733	5141	23576	24366	21328	23651	22654	21211	22340	18390	21109	19512
5143	793	5143	7.90175	0.0110968	0.0477175	0.383184	AT5G40510.1	AT5G40510.1	2	2	Sucrase/ferredoxin-like family protein	1	2	2	9.6	9.6	333	698;10955	1243;1244;19752	5143	14654	12011	12510	11147	13136	8948	16481	18489	12764	16071
5151	324	5151	22.9908	0.00129912	0.0136728	0.0803141	AT5G40780.1	AT5G40780.1	2	1	lysine histidine transporter 1	1	2	1	5.6	3.1	446	11647;24693	21002;42898	5151	17548	15658	14358	17064	13414	8940	11983	11355	9489	11658
5154	1111	5154	5.04279	0.0232434	0.0713411	-0.464129	AT5G40890.1;AT5G40890.2;AT3G27170.1	AT5G40890.1;AT5G40890.2;AT3G27170.1	4;2;2	4;2;2	chloride channel A ; chloride channel A ; chloride channel B	3	4	4	5.4	5.4	775;643;780	12202;21925;23782;24675	22047;22048;22049;38169;41335;41336;41337;41338;42860	5154	5483	4964	5392	4360	5435	5468	6915	5889	7288	6099
5155	1233	5155	4.33128	0.0299589	0.0827877	0.192711	AT5G40930.1	AT5G40930.1	3	3	translocase of outer membrane 20-4	1	3	3	18.7	18.7	187	2336;14742;16067	4175;4176;26288;28360	5155	21700	22940	24244	23621	25230	31009	25559	28132	28726	30650
5156	1431	5156	3.52513	0.0419883	0.099986	0.059893	AT5G40950.1	AT5G40950.1	1	1	ribosomal protein large subunit 27	1	1	1	5.6	5.6	198	6672	12056;12057	5156	11661	15653	13085	13392	16808	24347	15273	14818	20225	16615
5157	454	5157	16.2812	0.00253372	0.0190308	0.343969	AT5G41040.2	AT5G41040.2	1	1	HXXXD-type acyl-transferase family protein	1	1	1	1.8	1.8	441	4789	8620	5157	3406	4056	4946	5128	3205	4347	4672	7790	4521	7627
5158	952	5158	6.11567	0.0171789	0.061469	0.259642	AT5G41210.1;AT5G41220.1;AT5G41240.1	AT5G41210.1;AT5G41220.1;AT5G41240.1	2;1;1	2;1;1	glutathione S-transferase THETA 1 ; glutathione S-transferase THETA 3 ; glutathione S-transferase THETA 2	3	2	2	8.6	8.6	245;590;591	7123;19123	12942;33378	5158	17315	16170	14713	14965	14122	14928	14731	12213	13574	12161
516	267	516	27.9841	0.000979472	0.0122483	0.586374	AT1G20760.1	AT1G20760.1	7	7	Calcium-binding EF hand family protein	1	7	7	7.3	7.3	1019	678;8340;16876;17570;17821;21953;26167	1207;15035;29678;30806;31225;31226;31227;31228;38231;45556;45557	516	7716	9272	10321	9106	12288	12718	11195	17233	15037	16710
5160	1342	5160	3.83437	0.0363724	0.0924218	-0.206907	AT5G41520.1;AT5G41520.2	AT5G41520.1;AT5G41520.2	6;3	6;3	RNA binding Plectin/S10 domain-containing protein ; RNA binding Plectin/S10 domain-containing protein	2	6	6	40	40	180;134	1122;6396;13867;17400;20922;24512	1967;1968;1969;1970;1971;11501;24944;30540;30541;36402;36403;36404;42586	5160	60636	55976	52028	52668	49134	50092	50950	46151	48945	47146
5169	1251	5169	4.24349	0.0309531	0.0843176	-0.20256	AT5G42020.1;AT5G42020.2	AT5G42020.1;AT5G42020.2	37;32	5;5	Heat shock protein 70 (Hsp 70) family protein ; Heat shock protein 70 (Hsp 70) family protein	2	37	5	59.6	10	668;613	770;2012;2081;3856;3989;4241;4418;5537;5538;7692;7693;7947;8329;8370;12919;12920;12954;13118;13451;13464;14925;15570;15681;15789;16496;17417;17802;17956;18246;18283;18377;20913;21982;22057;24954;25088;26006	1369;3581;3582;3583;3584;3585;3586;3587;3588;3589;3590;3699;3700;3701;3702;3703;3704;6941;6942;6943;6944;7206;7207;7615;7928;9895;9896;9897;9898;9899;9900;9901;13857;13858;13859;13860;14359;14360;15022;15088;15089;15090;23455;23456;23457;23458;23459;23460;23461;23462;23512;23734;24300;24318;26563;27662;27828;27829;27976;27977;29029;29030;29031;30561;30562;30563;30564;31195;31196;31407;31408;31925;31926;31927;31970;32093;36377;36378;36379;36380;36381;36382;38285;38286;38287;38288;38403;38404;38405;38406;43406;43407;43408;43409;43410;43411;43670;43671;43672;43673;43674;45291	5169	633295	598905	600013	586038	603019	558994	656229	574144	581230	549193
5182	611	5182	11.02	0.00544575	0.0302443	0.130532	AT5G42590.1	AT5G42590.1	2	2	cytochrome P450, family 71, subfamily A, polypeptide 16	1	2	2	4.6	4.6	497	5122;17730	9182;31079	5182	8972	7823	9359	7610	9659	9572	12138	13178	12138	10590
5186	1384	5186	3.67446	0.0392023	0.0964229	-0.0375735	AT5G42770.2;AT5G42770.1	AT5G42770.2;AT5G42770.1	3;2	3;2	Maf-like protein ; Maf-like protein	2	3	3	18	18	233;206	6736;10024;16281	12142;18080;28684;28685	5186	16683	17846	19734	14812	14795	19968	17387	19997	19402	19231
5200	368	5200	19.6518	0.00167742	0.0155435	0.128091	AT5G43060.1	AT5G43060.1	7	7	Granulin repeat cysteine protease family protein	1	7	7	16.6	16.6	463	1741;4861;13772;13942;17954;17997;26738	3136;3137;3138;8725;24776;25059;31405;31486;31487;46527	5200	70312	60638	61454	57012	59762	63970	77114	84687	77456	79152
5202	992	5202	5.83202	0.0187214	0.0643548	0.141368	AT5G43310.4;AT5G43310.3;AT5G43310.2;AT5G43310.1	AT5G43310.4;AT5G43310.3;AT5G43310.2;AT5G43310.1	2;2;2;2	2;2;2;2	COP1-interacting protein-related ; COP1-interacting protein-related ; COP1-interacting protein-related ; COP1-interacting protein-related	4	2	2	1.5	1.5	1164;1164;1180;1237	18320;22611	32016;39337	5202	2273	2414	2942	3422	2884	2804	2559	2514	2532	2371
521	628	521	10.6034	0.00592669	0.0321815	-0.0250632	AT2G38620.1;AT3G54180.1;AT2G38620.2;AT1G76540.1;AT1G20930.1	AT2G38620.1;AT3G54180.1;AT2G38620.2;AT1G76540.1;AT1G20930.1	1;1;1;1;1	1;1;1;1;1	cyclin-dependent kinase B1;2 ; cyclin-dependent kinase B1;1 ; cyclin-dependent kinase B1;2 ; cyclin-dependent kinase B2;1 ; cyclin-dependent kinase B2;2	5	1	1	3.1	3.1	257;309;311;313;315	25134	43738	521	6879	6923	7409	5857	7080	5472	5835	5535	6064	4320
5210	733	5210	8.72077	0.00922581	0.042861	-0.0260239	AT5G43780.1	AT5G43780.1	5	1	Pseudouridine synthase/archaeosine transglycosylase-like family protein	1	5	1	9.2	1.9	469	4710;11950;15882;25686;27315	8468;8469;8470;21583;28109;44711;47585	5210	10537	8577	9054	8128	9989	6850	12032	14561	9990	11186
5211	304	5211	24.8625	0.00114076	0.0127961	0.144998	AT5G43830.1	AT5G43830.1	8	7	Aluminium induced protein with YGL and LRDR motifs	1	8	7	43	38.6	251	9186;15389;17437;19161;20766;24314;24873;24875	16435;27385;27386;30591;30592;33428;33429;36127;42223;43244;43245;43246;43247;43248;43255;43256;43257	5211	43136	46876	47485	42010	45159	56957	57776	65503	66455	58271
5214	1243	5214	4.2842	0.0305367	0.0836386	0.395351	AT5G43900.1;AT5G43900.2;AT5G43900.3	AT5G43900.1;AT5G43900.2;AT5G43900.3	3;3;3	2;2;2	myosin 2 ; myosin 2 ; myosin 2	3	3	2	2.3	1.3	1505;1562;1565	5242;7758;23668	9388;14001;41155	5214	9981	10755	11279	9672	13543	11962	13102	16007	12966	12902
5218	460	5218	16.0464	0.00267449	0.0197831	0.155372	AT5G44020.1	AT5G44020.1	3	3	HAD superfamily, subfamily IIIB acid phosphatase	1	3	3	11.4	11.4	272	3254;11464;27304	5897;20644;47531;47532;47533;47534	5218	32979	30959	33564	29233	29301	25653	31681	25566	26089	21855
5219	717	5219	8.92821	0.0088739	0.0421448	0.048638	AT5G44070.1	AT5G44070.1	5	5	phytochelatin synthase 1 (PCS1)	1	5	5	15.1	15.1	485	479;13431;16026;16858;26726	853;854;24274;28295;29635;46513	5219	18575	22541	19491	21164	24613	18708	25442	29383	24812	28959
5222	168	5222	47.2456	0.00041349	0.00661972	0.34941	AT5G44120.3;AT5G44120.2;AT5G44120.1	AT5G44120.3;AT5G44120.2;AT5G44120.1	27;23;19	26;23;19	RmlC-like cupins superfamily protein ; RmlC-like cupins superfamily protein ; RmlC-like cupins superfamily protein	3	27	26	65.9	65.9	472;368;285	711;3760;3770;3771;8374;8601;8602;8665;8670;10461;10462;10565;10975;10976;12530;12531;12685;18007;18235;18486;19036;20560;23843;25040;25404;25464;25977	1261;1262;1263;1264;1265;6767;6768;6769;6770;6771;6785;6786;6787;6788;6789;6790;6791;6792;6793;6794;15095;15096;15097;15098;15099;15100;15101;15102;15103;15104;15105;15106;15407;15408;15409;15410;15411;15412;15413;15414;15551;15552;15553;15554;15555;15561;15562;15563;18923;18924;18925;18926;18927;18928;18929;18930;19083;19084;19085;19086;19087;19088;19089;19090;19803;19804;19805;19806;19807;19808;19809;19810;19811;19812;19813;19814;19815;19816;19817;19818;19819;22646;22647;22648;22649;22650;22651;22652;22653;22654;22655;22656;22657;22658;22659;22660;22661;22662;22663;22664;22665;22666;22667;22668;22669;22670;22671;22672;22673;22674;23031;23032;23033;23034;23035;23036;23037;23038;23039;23040;23041;23042;23043;23044;23045;23046;23047;23048;23049;23050;31500;31501;31908;32287;32288;33245;33246;35766;35767;35768;35769;35770;35771;35772;35773;35774;35775;41430;41431;41432;41433;41434;41435;41436;41437;41438;41439;41440;41441;41442;41443;41444;41445;43563;43564;43565;43566;43567;43568;43569;43570;43571;43572;44249;44250;44251;44252;44253;44254;44255;44256;44257;44358;45235;45236;45237;45238	5222	1234792	1197475	1150595	1615952	1094459	1778684	967328	815795	992364	1201949
5223	191	5223	40.4774	0.00041349	0.00661972	0.165383	AT5G44130.1	AT5G44130.1	4	3	FASCICLIN-like arabinogalactan protein 13 precursor	1	4	3	12.6	8.9	247	9880;15716;21828;21829	17805;27874;27875;38028;38029	5223	24658	21759	24021	15882	22696	19580	30478	41349	29944	28750
5228	213	5228	36.7891	0.00041349	0.00661972	0.676409	AT5G44310.2;AT5G44310.1	AT5G44310.2;AT5G44310.1	20;19	19;18	Late embryogenesis abundant protein (LEA) family protein ; Late embryogenesis abundant protein (LEA) family protein	2	20	19	46.5	41.1	331;295	86;87;629;630;772;773;2440;5368;5389;6046;6685;11041;18452;18453;23619;23813;25777;26227;26228;26800	145;146;147;148;149;150;1114;1115;1116;1371;1372;4363;4364;9604;9637;10818;10819;12074;19927;32208;32209;32210;41080;41081;41082;41083;41386;44895;44896;44897;45664;45665;45666;45667;46614	5228	319849	325878	288933	362156	322355	267674	263823	240421	232914	280102
5230	305	5230	24.5033	0.00118768	0.0130225	-0.369611	AT5G44340.1	AT5G44340.1	21	5	tubulin beta chain 4	1	21	5	62.6	20.7	444	3396;5561;6582;7926;8614;8891;10044;10045;11218;12570;13307;14259;15101;15610;17033;17501;18167;18331;22440;26087;27271	6177;6178;6179;6180;6181;6182;9938;9939;11901;11902;11903;11904;14307;14308;14309;14310;14311;14312;14313;15438;15439;15896;18153;18154;18155;18156;18157;18158;18159;18160;20250;20251;20252;22798;22799;22800;24060;24061;24062;24063;24064;24065;24066;24067;24068;25565;26884;26885;26886;26887;27718;27719;27720;29924;30698;31773;32028;32029;39047;39048;39049;39050;45430;47489	5230	104400	116605	116639	93701	114314	129053	142668	159371	146352	137758
5231	387	5231	18.7462	0.00195894	0.0171722	0.0901694	AT5G44380.1	AT5G44380.1	5	5	FAD-binding Berberine family protein	1	5	5	8.7	8.7	541	187;4551;12637;12882;13218	325;8202;8203;22941;23396;23906	5231	34363	31549	31358	30546	29726	33606	40200	47344	36128	42931
5233	325	5233	22.7988	0.00132258	0.0138769	0.0479447	AT5G44440.1	AT5G44440.1	2	2	FAD-binding Berberine family protein	1	2	2	3.2	3.2	533	2664;19732	4837;34349	5233	15823	15893	15337	14015	14866	14986	12674	10145	11848	10128
5240	1326	5240	3.90383	0.0352346	0.0905426	0.255099	AT5G44730.2;AT5G44730.1	AT5G44730.2;AT5G44730.1	1;1	1;1	Haloacid dehalogenase-like hydrolase (HAD) superfamily protein ; Haloacid dehalogenase-like hydrolase (HAD) superfamily protein	2	1	1	3.5	3.5	255;255	15109	26903	5240	3278	3989	3078	2767	3613	3892	3973	4454	3528	3991
5241	789	5241	7.92569	0.0110733	0.0477175	0.045763	AT5G44790.1	AT5G44790.1	1	1	copper-exporting ATPase / responsive-to-antagonist 1 / copper-transporting ATPase (RAN1)	1	1	1	0.7	0.7	1001	3197	5794	5241	5590	5302	6771	6858	6484	5076	4781	5331	5511	5497
5243	737	5243	8.67693	0.00932258	0.0431343	0.340178	AT5G45040.1	AT5G45040.1	2	2	Cytochrome c	1	2	2	8.6	8.6	175	10883;16235	19609;28598	5243	7448	8275	7316	6633	8594	8739	9091	10151	9793	9767
5248	288	5248	26.2747	0.00107038	0.0122483	0.116675	AT5G45280.2;AT5G45280.1	AT5G45280.2;AT5G45280.1	12;9	9;6	Pectinacetylesterase family protein ; Pectinacetylesterase family protein	2	12	9	39.9	29.9	391;370	3342;3367;4144;4455;4906;9133;10853;11145;18408;19241;26369;26932	6075;6142;6143;6144;6145;7465;7986;8800;16350;16351;19552;20114;32138;33561;45910;45911;45912;45913;46898;46899	5248	94616	93057	87999	77617	85878	98272	118084	127490	106176	116698
526	964	526	6.03987	0.017566	0.0618911	-0.0396862	AT1G21065.1	AT1G21065.1	1	1	unknown protein; INVOLVED IN: biological_process unknown; LOCATED IN: chloroplast; EXPRESSED IN: 22 plant structures; EXPRESSED DURING: 13 growth stages; CONTAINS InterPro DOMAIN/s: Uncharacterised protein family UPF0047 (InterPro:IPR001602); Has 3800 Bla	1	1	1	3.7	3.7	217	9193	16446	526	4087	11159	11683	15210	16151	15587	12764	16635	16872	19888
5260	426	5260	17.5104	0.00217889	0.0173913	-0.0588937	AT5G45690.1	AT5G45690.1	16	16	Protein of unknown function (DUF1264)	1	16	16	62.3	62.3	247	2852;4041;4282;8939;9281;10337;14418;14580;15406;16914;18312;18834;19484;23318;25165;25166	5174;7295;7296;7672;7673;7674;16028;16029;16584;18702;18703;18704;18705;25807;25808;26046;26047;26048;27407;27408;27409;27410;29740;29741;32006;32007;32008;32896;32897;32898;33946;33947;33948;33949;40501;40502;40503;43793;43794;43795	5260	420100	400270	396955	446846	407276	399265	358074	336216	340019	395876
5262	94	5262	80.5018	0.000111437	0.00395833	0.310893	AT5G45830.1	AT5G45830.1	2	2	delay of germination 1	1	2	2	6.5	6.5	291	12874;21084	23383;23384;23385;36766;36767;36768	5262	63166	64603	64016	73318	64462	40184	42706	40862	38704	41880
5263	1323	5263	3.91754	0.0350088	0.0902343	-0.222716	AT5G45900.1	AT5G45900.1	2	2	ThiF family protein	1	2	2	2.9	2.9	697	1804;23670	3246;41158	5263	3435	3789	3540	2479	3202	3996	4019	3865	4168	3627
5272	841	5272	7.27862	0.0127331	0.051629	0.109488	AT5G46230.1	AT5G46230.1	2	2	Protein of unknown function, DUF538	1	2	2	16.8	16.8	143	6183;23390	11108;40609	5272	6941	7169	7366	7474	7263	5468	6320	6673	5456	6138
5274	958	5274	6.06819	0.0174457	0.0618911	0.107986	AT5G46290.1;AT5G46290.2;AT5G46290.3	AT5G46290.1;AT5G46290.2;AT5G46290.3	14;13;13	14;13;13	3-ketoacyl-acyl carrier protein synthase I ; 3-ketoacyl-acyl carrier protein synthase I ; 3-ketoacyl-acyl carrier protein synthase I	3	14	14	38.7	38.7	473;418;489	603;1569;1832;1833;1834;4228;8301;9066;9618;9619;17861;19587;19719;26937	1071;1072;2883;3288;3289;3290;7595;7596;14982;16241;17121;17122;17123;17124;17125;31286;34131;34325;34326;46904;46905	5274	142764	140172	141510	140773	133225	136617	124629	123189	134908	121822
528	166	528	47.5379	0.00041349	0.00661972	-0.0876248	AT1G21190.1	AT1G21190.1	2	1	Small nuclear ribonucleoprotein family protein	1	2	1	28.9	16.5	97	9270;22734	16568;39522	528	0	0	141	0	97	61	93	0	0	0
5285	69	5285	107.7	4.69208e-05	0.00183908	-0.0896372	AT5G46890.1;AT5G46900.1	AT5G46890.1;AT5G46900.1	3;2	3;2	Bifunctional inhibitor/lipid-transfer protein/seed storage 2S albumin superfamily protein ; Bifunctional inhibitor/lipid-transfer protein/seed storage 2S albumin superfamily protein	2	3	3	31.5	31.5	127;127	2300;14801;24769	4109;26370;43072	5285	4816	7082	7609	6645	9192	10832	13286	20020	16446	17868
5286	134	5286	58.7172	0.000208211	0.00529851	-0.0399631	AT5G46960.1;AT5G46950.1	AT5G46960.1;AT5G46950.1	4;2	4;2	Plant invertase/pectin methylesterase inhibitor superfamily protein ; Plant invertase/pectin methylesterase inhibitor superfamily protein	2	4	4	29.9	29.9	174;174	405;10222;15135;27377	720;721;18523;18524;26985;47710;47711	5286	32208	28299	31018	32094	32740	35052	48623	61907	39152	62640
5290	914	5290	6.57746	0.0151965	0.0566958	-0.000669723	AT5G47040.1	AT5G47040.1	3	3	lon protease 2	1	3	3	4.5	4.5	888	1541;4885;8309	2831;8757;14996	5290	11947	13070	12277	11430	14434	11334	16322	16963	13236	17821
5295	986	5295	5.86696	0.0186041	0.0641456	0.0741797	AT5G47210.1;AT5G47210.3;AT5G47210.2	AT5G47210.1;AT5G47210.3;AT5G47210.2	20;18;16	17;16;15	Hyaluronan / mRNA binding family ; Hyaluronan / mRNA binding family ; Hyaluronan / mRNA binding family	3	20	17	59.4	49.6	357;301;305	16;2494;2779;5455;5536;7050;7157;8619;9936;10768;10769;13949;18342;18740;18741;19606;19871;21575;23437;25053	41;42;4494;5035;9732;9733;9894;12785;12786;12787;12788;12994;12995;15447;15448;17913;19417;19418;25066;32043;32044;32709;32710;32711;34162;34578;34579;34580;37606;37607;40679;43603	5295	305112	327007	313604	326031	324100	338421	265606	273449	306336	315958
5301	1034	5301	5.55144	0.0203666	0.0671663	-0.0503727	AT5G47550.1	AT5G47550.1	1	1	Cystatin/monellin superfamily protein	1	1	1	9	9	122	24548	42637	5301	12110	14438	15299	20629	17246	13189	12858	16309	12323	18194
5304	93	5304	81.1115	0.000111437	0.00395833	-0.183411	AT5G47700.2;AT5G47700.1	AT5G47700.2;AT5G47700.1	5;5	1;1	60S acidic ribosomal protein family ; 60S acidic ribosomal protein family	2	5	1	54	14.2	113;113	197;4115;13861;14220;22651	342;343;344;7416;7417;7418;24918;24919;24920;24921;24922;24923;24924;24925;24926;24927;24928;24929;24930;24931;24932;24933;24934;24935;24936;25472;25473;25474;25475;25476;25477;25478;25479;25480;25481;25482;25483;25484;25485;25486;25487;25488;25489;25490;25491;25492;25493;25494;25495;25496;25497;25498;25499	5304	3183	10061	6311	4109	5528	14777	13914	13532	11561	10046
5309	591	5309	11.4334	0.00505279	0.029154	0.0487749	AT5G47810.1	AT5G47810.1	5	5	phosphofructokinase 2	1	5	5	11.9	11.9	444	6442;9827;9947;22869;24331	11614;17699;17700;17928;39733;42252;42253;42254	5309	56948	50840	51639	53747	48246	50402	45003	41599	44314	44070
5310	1008	5310	5.7205	0.0194311	0.0657341	0.271694	AT5G47820.2;AT5G47820.1	AT5G47820.2;AT5G47820.1	1;1	1;1	P-loop containing nucleoside triphosphate hydrolases superfamily protein ; P-loop containing nucleoside triphosphate hydrolases superfamily protein	2	1	1	1.3	1.3	1035;1035	3055	5567	5310	273	245	458	307	510	610	395	682	725	575
5313	1355	5313	3.79005	0.0368328	0.0926254	0.63646	AT5G47880.2;AT5G47880.1	AT5G47880.2;AT5G47880.1	6;6	4;4	eukaryotic release factor 1-1 ; eukaryotic release factor 1-1	2	6	4	13.1	8.5	436;436	7331;12105;18294;21963;24574;27049	13257;21873;31986;38255;38256;42679;42680;42681;47108	5313	23919	21719	21712	20361	21997	17869	20667	19638	19289	19330
5317	1226	5317	4.39905	0.0290088	0.0806846	-0.137218	AT5G47950.1	AT5G47950.1	1	1	HXXXD-type acyl-transferase family protein	1	1	1	2.8	2.8	426	22491	39147	5317	2173	1812	2086	1551	1695	1893	2571	2470	2241	2340
5318	85	5318	90.7356	4.69208e-05	0.00183908	0.208611	AT5G47990.1;AT2G05180.1;AT4G15350.1	AT5G47990.1	5;1;1	4;1;1	cytochrome P450, family 705, subfamily A, polypeptide 5	3	5	4	10.4	8.2	511;442;509	6975;10560;13097;16360;16638	12668;19077;23709;28801;29260	5318	11025	12951	13647	12851	23123	17417	25071	36947	28147	33505
5319	76	5319	101.599	4.69208e-05	0.00183908	0.123672	AT5G48000.5;AT5G48000.4;AT5G48000.3;AT5G48000.2;AT5G48000.1	AT5G48000.5;AT5G48000.4;AT5G48000.3;AT5G48000.2;AT5G48000.1	1;1;1;1;1	1;1;1;1;1	cytochrome P450, family 708, subfamily A, polypeptide 2 ; cytochrome P450, family 708, subfamily A, polypeptide 2 ; cytochrome P450, family 708, subfamily A, polypeptide 2 ; cytochrome P450, family 708, subfamily A, polypeptide 2 ; cytochrome P450, family	5	1	1	1.9	1.9	477;477;477;477;518	2262	4030	5319	2721	2720	3065	1923	3607	3815	7820	8634	7536	6839
5320	185	5320	42.3086	0.00041349	0.00661972	0.990622	AT5G48010.1;AT5G48010.2	AT5G48010.1;AT5G48010.2	2;2	2;2	thalianol synthase 1 ; thalianol synthase 1	2	2	2	2.6	2.6	758;766	13548;21991	24440;38300	5320	19870	14811	19128	15694	20792	18289	29034	33485	30044	26774
5322	1227	5322	4.39455	0.0290323	0.0806846	-0.0341113	AT5G48030.1	AT5G48030.1	2	2	gametophytic factor 2	1	2	2	3.9	3.9	456	928;18635	1630;32517	5322	15948	14389	13913	14541	14882	11924	13862	12800	12335	13469
533	1212	533	4.48239	0.0282405	0.0793333	0.126657	AT1G21630.1;AT1G21630.2	AT1G21630.1;AT1G21630.2	9;9	9;9	Calcium-binding EF hand family protein ; Calcium-binding EF hand family protein	2	9	9	8.1	8.1	1218;1247	6220;7942;8339;10090;13165;14069;14569;25100;26981	11178;11179;14343;15034;18229;18230;23802;25231;25232;26031;26032;43690;46975	533	20337	26798	26354	26003	32026	26609	30550	34852	31022	34985
5332	1403	5332	3.62636	0.0400499	0.0973414	0.257316	AT5G48600.1;AT5G48600.2	AT5G48600.1;AT5G48600.2	2;2	2;2	structural maintenance of chromosome 3 ; structural maintenance of chromosome 3	2	2	2	1.5	1.5	1241;1244	11527;21047	20805;36686	5332	7274	6549	7189	7041	7038	6129	6743	5943	6572	6277
5336	442	5336	16.844	0.00235484	0.0181674	-0.178566	AT5G48880.1;AT5G48880.3;AT5G48880.2	AT5G48880.1;AT5G48880.3;AT5G48880.2	3;3;3	2;2;2	peroxisomal 3-keto-acyl-CoA thiolase 2 ; peroxisomal 3-keto-acyl-CoA thiolase 2 ; peroxisomal 3-keto-acyl-CoA thiolase 2	3	3	2	7.2	4.8	414;457;457	7;3776;9340	17;6800;16663	5336	15599	15033	15413	15170	16188	11801	12238	10511	13329	12104
5341	73	5341	104.074	4.69208e-05	0.00183908	0.0570792	AT5G49360.1	AT5G49360.1	17	16	beta-xylosidase 1	1	17	16	23.9	23	774	476;2301;2738;5227;5511;10476;10732;10856;10904;16191;18147;20375;21525;23717;25956;26543;26862	850;4110;4962;9365;9843;9844;18954;18955;19367;19368;19555;19644;19645;19646;28535;31706;35424;37529;41242;45197;46218;46759;46760	5341	120966	117433	120363	131558	118097	190467	190085	238570	186437	241557
5348	417	5348	17.7663	0.00215249	0.0173913	-0.0218119	AT5G49680.2	AT5G49680.2	1	1	Golgi-body localisation protein domain ;RNA pol II promoter Fmp27 protein domain	1	1	1	0.6	0.6	2587	20990	36546	5348	0	0	0	72	0	0	0	0	0	0
535	896	535	6.70738	0.0147185	0.0558909	0.185202	AT1G21670.1	AT1G21670.1	3	3	LOCATED IN: cell wall, plant-type cell wall; EXPRESSED IN: 23 plant structures; EXPRESSED DURING: 14 growth stages; CONTAINS InterPro DOMAIN/s: WD40-like Beta Propeller (InterPro:IPR011659), Six-bladed beta-propeller, TolB-like (InterPro:IPR011042); BEST	1	3	3	5.3	5.3	703	1328;3038;14400	2412;2413;5541;25782	535	22062	22172	22638	23662	20233	17513	17065	20929	18154	18798
5350	1390	5350	3.65564	0.0393724	0.0964229	#NUM!	AT5G49760.1	AT5G49760.1	1	1	Leucine-rich repeat protein kinase family protein	1	1	1	1	1	953	3052	5561	5350	2237	2282	2844	2052	2617	2364	2793	3214	3070	3253
5351	1168	5351	4.72362	0.0255103	0.0743553	0.212484	AT5G49810.1	AT5G49810.1	12	12	methionine S-methyltransferase	1	12	12	12.2	12.2	1071	641;1140;1500;2303;2642;12153;13225;15002;15267;19197;23144;26310	1139;2003;2004;2005;2006;2763;4113;4805;21956;23918;26704;27167;33487;33488;40202;45805	5351	60416	61667	63125	54317	71322	60711	76288	77701	69702	75853
5359	1146	5359	4.82719	0.0248065	0.0737489	0.000360448	AT5G50000.1;AT3G01490.1;AT4G14780.1	AT5G50000.1;AT3G01490.1	4;2;1	2;0;0	Protein kinase superfamily protein ; Protein kinase superfamily protein	3	4	2	9.4	4.4	385;411;364	10237;15201;20554;21383	18544;27079;35726;37286	5359	38869	33163	38069	29188	35416	36529	37412	44543	40498	37845
536	135	536	58.3149	0.000231672	0.00560284	0.18719	AT1G21700.1	AT1G21700.1	1	1	SWITCH/sucrose nonfermenting 3C	1	1	1	2.1	2.1	807	5745	10276	536	5460	8085	6254	7769	8391	4400	5319	3380	3345	4985
5360	1312	5360	3.97746	0.0343372	0.0891096	-0.00444232	AT5G50210.1	AT5G50210.1	3	3	quinolinate synthase	1	3	3	4.2	4.2	718	8280;11102;24164	14949;14950;20041;20042;41980	5360	52007	52538	49510	52462	48757	57773	49127	42674	46038	50414
5365	1065	5365	5.31629	0.0217947	0.069564	-0.10459	AT5G50375.1;AT5G50375.2	AT5G50375.1;AT5G50375.2	1;1	1;1	cyclopropyl isomerase ; cyclopropyl isomerase	2	1	1	3.2	3.2	280;284	22492	39148;39149	5365	10563	10517	10130	8884	7588	8445	10093	7550	9166	6239
5368	26	5368	232.197	0	0	-0.212726	AT5G50700.1;AT5G50600.1	AT5G50700.1;AT5G50600.1	20;20	20;20	hydroxysteroid dehydrogenase 1 ; hydroxysteroid dehydrogenase 1	2	20	20	61.3	61.3	349;349	238;246;3385;5316;6903;6904;8953;13115;13510;15200;15290;16027;17623;18286;19695;21276;22568;25509;27072;27591	417;418;429;6166;9510;9511;9512;12544;12545;12546;12547;12548;12549;12550;12551;16047;16048;23730;24378;24379;24380;27077;27078;27197;27198;28296;30873;31973;31974;34297;34298;37100;39261;39262;39263;39264;39265;44424;44425;47143;47144;47145;47146;48090	5368	250545	292647	278427	372290	306926	250664	150292	125257	146808	184766
5373	489	5373	14.8156	0.00316422	0.0220204	0.116023	AT5G50870.1;AT5G50870.2	AT5G50870.1;AT5G50870.2	2;2	2;2	ubiquitin-conjugating enzyme 27 ; ubiquitin-conjugating enzyme 27	2	2	2	9.4	9.4	192;203	18252;18469	31933;31934;32259	5373	22722	27741	23453	27633	27847	21957	23654	21176	22346	19694
5384	54	5384	132.011	4.69208e-05	0.00183908	0.0311297	AT5G51210.1	AT5G51210.1	3	3	oleosin3	1	3	3	22	22	141	5093;23495;27125	9135;9136;9137;9138;9139;9140;9141;40777;40778;40779;40780;47233;47234;47235;47236;47237	5384	77470	100313	94820	125599	110911	85843	57866	46163	60573	71417
539	1376	539	3.70391	0.0385191	0.0953774	-0.0498729	AT1G21770.1	AT1G21770.1	2	2	Acyl-CoA N-acyltransferases (NAT) superfamily protein	1	2	2	17.1	17.1	111	3058;16795	5572;5573;29514;29515	539	18191	24494	28963	31937	34001	33332	28017	37250	36047	38571
5393	238	5393	32.8675	0.000695015	0.009875	0.237302	AT5G51700.1	AT5G51700.1	2	2	protein binding;zinc ion binding	1	2	2	12.4	12.4	226	11747;12172	21219;21985	5393	4596	6835	6677	8020	9945	11378	9018	12834	12802	14360
5397	875	5397	6.91342	0.0138915	0.0540753	0.698736	AT5G51830.1	AT5G51830.1	10	9	pfkB-like carbohydrate kinase family protein	1	10	9	32.7	30	343	191;9378;13337;13786;16117;17427;22589;23081;25113;27634	330;16714;16715;16716;24134;24797;28424;30575;39299;40095;43709;43710;48179	5397	106706	97227	106258	101514	97421	89797	94166	91513	95362	87903
5409	11	5409	394.868	0	0	0.175818	AT5G52300.2;AT5G52300.1	AT5G52300.2;AT5G52300.1	25;25	24;24	CAP160 protein ; CAP160 protein	2	25	24	41.1	40	618;619	1249;1250;4640;5612;7775;7825;9147;9698;10002;10003;13237;14792;15611;16189;17282;18777;21079;21573;22856;23365;24222;24223;24637;25462;26219	2247;2248;2249;8345;10041;14027;14106;14107;16370;16371;17257;18031;18032;18033;23937;26361;27721;28533;30335;30336;30337;32796;36740;37602;37603;39712;39713;40574;42072;42073;42773;42774;44353;44354;45655	5409	326128	303027	292391	425788	303105	141196	116959	109632	110443	154732
5410	363	5410	19.8356	0.00160704	0.0150549	0.0794469	AT5G52420.1	AT5G52420.1	2	2	unknown protein; FUNCTIONS IN: molecular_function unknown; INVOLVED IN: biological_process unknown; LOCATED IN: endoplasmic reticulum; EXPRESSED IN: 24 plant structures; EXPRESSED DURING: 13 growth stages; BEST Arabidopsis thaliana protein match is: unkno	1	2	2	8.3	8.3	242	3925;5960	7087;10678;10679;10680	5410	36159	36278	32593	38385	32674	24504	31376	25713	26302	28555
5427	1172	5427	4.71564	0.0256129	0.0744587	-0.00802624	AT5G53120.5;AT5G53120.4;AT5G53120.3;AT5G53120.2;AT5G53120.1;AT5G53120.6	AT5G53120.5;AT5G53120.4;AT5G53120.3;AT5G53120.2;AT5G53120.1;AT5G53120.6	1;1;1;1;1;1	1;1;1;1;1;1	spermidine synthase 3 ; spermidine synthase 3 ; spermidine synthase 3 ; spermidine synthase 3 ; spermidine synthase 3 ; spermidine synthase 3	6	1	1	3.1	3.1	359;359;359;359;359;386	2072	3689	5427	7438	7452	8440	7157	6623	6317	6279	6177	6723	6275
5429	981	5429	5.91748	0.0183314	0.0637207	0.0473728	AT5G53170.1	AT5G53170.1	6	6	FTSH protease 11	1	6	6	9.3	9.3	806	431;4963;9171;11055;11502;12052	774;8914;8915;16411;16412;19955;20724;21780	5429	22957	24883	24387	34199	28933	29342	25378	23658	26855	26785
5434	37	5434	186.433	0	0	-0.112999	AT5G53460.3;AT5G53460.2;AT5G53460.1	AT5G53460.3;AT5G53460.2;AT5G53460.1	45;45;45	45;45;45	NADH-dependent glutamate synthase 1 ; NADH-dependent glutamate synthase 1 ; NADH-dependent glutamate synthase 1	3	45	45	22.7	22.7	2208;2208;2208	241;648;2347;2674;2675;2813;3360;4251;4643;8479;9983;10373;10762;10948;10982;12066;12454;12575;12613;12640;13227;13620;15129;15894;16082;17011;17258;17337;17497;17807;18522;19162;19682;21149;21488;21802;23887;24044;24378;24503;24644;24937;25357;26588;27238	422;1148;4193;4856;4857;4858;5079;5080;6130;7634;8348;15246;17998;17999;18000;18001;18002;18781;18782;19408;19733;19825;21806;21807;22528;22806;22889;22948;23921;24544;26979;28125;28378;29890;30289;30290;30447;30691;31202;32344;32345;33430;34281;36881;36882;37469;37978;37979;41532;41783;42336;42337;42569;42782;43374;44177;46283;46284;47420	5434	527401	483039	482752	443867	476535	249981	320103	246118	279026	228756
5435	749	5435	8.49377	0.00965689	0.0439067	-0.0557452	AT5G53480.1	AT5G53480.1	14	14	ARM repeat superfamily protein	1	14	14	23.9	23.9	870	2110;3340;4673;5474;13058;13083;14118;14858;18595;22482;22792;23077;23761;24632	3765;3766;3767;6072;6073;8403;8404;8405;9772;23656;23688;25302;26460;32447;39134;39135;39615;40091;41303;41304;42765	5435	65611	72773	72479	72075	78874	79087	84185	93755	90427	91300
5436	50	5436	141.545	2.34604e-05	0.00153846	0.0818466	AT5G53490.2;AT5G53490.1;AT5G53490.3	AT5G53490.2;AT5G53490.1;AT5G53490.3	2;2;2	2;2;2	Tetratricopeptide repeat (TPR)-like superfamily protein ; Tetratricopeptide repeat (TPR)-like superfamily protein ; Tetratricopeptide repeat (TPR)-like superfamily protein	3	2	2	9.8	9.8	235;236;250	8282;11617	14952;20955	5436	1082	1714	1710	1789	3223	3158	2725	8312	6584	7436
5440	1018	5440	5.64907	0.0198944	0.0665751	0.211286	AT5G53650.1	AT5G53650.1	3	3	unknown protein; FUNCTIONS IN: molecular_function unknown; INVOLVED IN: biological_process unknown; LOCATED IN: endomembrane system; EXPRESSED IN: 23 plant structures; EXPRESSED DURING: 15 growth stages; Has 30201 Blast hits to 17322 proteins in 780 speci	1	3	3	43.1	43.1	72	13404;19186;24640	24225;33471;42777;42778	5440	39109	40041	41942	43036	41781	36331	42805	36377	39173	38202
5445	553	5445	12.4799	0.00419941	0.0258951	0.0121279	AT5G54160.1;AT1G62900.1;AT1G63140.1;AT5G53810.1;AT1G77530.1;AT1G63140.2	AT5G54160.1	15;1;1;1;1;1	14;1;1;1;1;1	O-methyltransferase 1	6	15	14	51	41	363;205;286;378;381;381	3883;9221;11271;13676;14349;16008;16214;17852;17853;18218;19374;20208;23317;25382;26372	7002;7003;7004;16487;24633;25709;25710;28274;28564;31272;31273;31274;31857;33766;35101;35102;40499;40500;44213;44214;45916	5445	82833	82865	80637	73492	89910	78692	107040	113499	97878	99595
5446	751	5446	8.46594	0.00974194	0.0441169	-0.0365001	AT5G54190.1;AT5G54190.2	AT5G54190.1;AT5G54190.2	17;14	9;9	protochlorophyllide oxidoreductase A ; protochlorophyllide oxidoreductase A	2	17	9	40.7	18.3	405;284	323;1734;2227;5113;10766;11866;11867;14084;15054;15701;18301;18722;20078;21059;24084;24790;26602	578;579;580;3126;3127;3971;9166;9167;19414;19415;21420;21421;21422;21423;21424;21425;21426;25252;25253;26801;26802;27857;27858;31993;32685;34905;34906;34907;36704;41845;43108;43109;46307	5446	129625	157509	123721	123100	150913	245175	190271	131461	213519	144465
5448	1197	5448	4.57439	0.0272023	0.0774937	0.349673	AT5G54310.1	AT5G54310.1	1	1	ARF-GAP domain 5	1	1	1	2.1	2.1	483	17265	30307	5448	7683	7597	7843	7599	7299	7690	8132	6430	7438	5899
5449	1003	5449	5.74566	0.0192903	0.0655833	0.299343	AT5G54320.1	AT5G54320.1	2	2	Protein of unknown function (DUF295)	1	2	2	8.9	8.9	369	16799;23496	29521;40781	5449	6955	6948	8745	9579	7265	7625	6431	7250	7304	7224
5450	1412	5450	3.59349	0.0407038	0.0982815	-0.202202	AT5G54390.1	AT5G54390.1	2	2	HAL2-like	1	2	2	5.6	5.6	373	3273;9213	5932;5933;16476	5450	3372	3548	3736	3846	3936	3467	3306	3280	3371	3255
5452	1319	5452	3.93379	0.0348094	0.0899924	0.169129	AT5G54440.1	AT5G54440.1	9	9	CLUB	1	9	9	7.9	7.9	1259	1408;8929;10038;10389;14953;15766;23886;25943;27294	2615;2616;15958;18116;18811;26616;27949;41530;41531;45173;47518	5452	46879	47414	51731	45844	50031	51382	53661	61262	56117	56196
5454	1068	5454	5.29556	0.0218651	0.069564	0.127541	AT5G54580.1	AT5G54580.1	2	2	RNA-binding (RRM/RBD/RNP motifs) family protein	1	2	2	10.9	10.9	156	10057;26916	18180;46860	5454	20226	19693	21486	19209	19429	18765	19131	18077	18122	17023
5457	2	5457	934.27	0	0	-0.175918	AT5G54740.1	AT5G54740.1	6	6	seed storage albumin 5	1	6	6	30.9	30.9	165	8642;13246;17049;17053;17054;18119	15476;15477;15478;15479;15480;15481;15482;23956;23957;23958;29940;29941;29942;29946;29947;29948;31655;31656;31657	5457	449674	382161	354674	443514	345881	144242	84092	60161	62568	93531
546	833	546	7.35849	0.0126393	0.0515119	-2.40334	AT1G22360.1;AT1G22360.2;AT1G22400.1;AT1G22370.1;AT1G22370.2;AT1G22340.1	AT1G22360.1;AT1G22360.2	15;12;3;1;1;1	14;11;2;1;1;1	UDP-glucosyl transferase 85A2 ; UDP-glucosyl transferase 85A2	6	15	14	33.5	31.6	481;469;489;309;479;487	6062;6069;6973;8383;10823;11155;11919;15021;15775;16092;17436;18688;19537;21277;24255	10838;10848;12665;12666;15117;19509;20132;20133;21536;21537;26731;26732;26733;26734;27958;28393;30590;32643;32644;34038;34039;34040;37101;42128	546	148383	141212	143355	129614	155955	127276	178855	189917	152015	175737
5463	226	5463	34.7056	0.00055132	0.00824561	-0.0484866	AT5G55050.1	AT5G55050.1	3	3	GDSL-like Lipase/Acylhydrolase superfamily protein	1	3	3	7.2	7.2	376	12836;17771;21469	23318;31141;37436	5463	8623	15080	16435	14816	17889	22698	23926	28803	23810	24604
5470	335	5470	21.7004	0.00143988	0.0139776	-0.0122216	AT5G55240.1	AT5G55240.1	4	3	ARABIDOPSIS THALIANA PEROXYGENASE 2	1	4	3	20.2	17.3	243	1966;3902;9286;24492	3510;3511;7039;7040;7041;16592;42549;42550;42551;42552	5470	54555	56567	50902	71371	54164	56027	47763	40675	44262	53271
5471	1380	5471	3.68599	0.0388915	0.0961014	0.0735584	AT5G55280.1	AT5G55280.1	5	5	homolog of bacterial cytokinesis Z-ring protein FTSZ 1-1	1	5	5	16.2	16.2	433	10406;17355;19225;21531;25365	18833;30467;33539;37536;44188	5471	25912	24730	24031	21775	23943	28774	23793	19404	25292	19167
5474	541	5474	12.9106	0.0039824	0.0251017	-0.352312	AT5G55530.3;AT5G55530.2;AT5G55530.1	AT5G55530.3;AT5G55530.2;AT5G55530.1	5;5;5	3;3;3	Calcium-dependent lipid-binding (CaLB domain) family protein ; Calcium-dependent lipid-binding (CaLB domain) family protein ; Calcium-dependent lipid-binding (CaLB domain) family protein	3	5	3	15.8	10.4	405;405;405	2881;4404;17138;18243;20663	5252;7908;31920;35971;35972	5474	13316	15258	15582	13086	15493	18444	18916	20382	20902	18148
5476	1303	5476	4.00553	0.0341613	0.0891096	0.0967697	AT5G55660.1	AT5G55660.1	10	10	DEK domain-containing chromatin associated protein	1	10	10	10.9	10.9	778	7315;8075;11127;14236;14603;14654;14916;20395;22278;24604	13235;14572;14573;14574;20086;25523;25524;25525;26081;26164;26165;26552;35453;35454;38784;42723;42724	5476	86209	82271	72124	72644	84848	66370	84084	69788	70922	72277
5478	802	5478	7.73785	0.0115806	0.0492394	0.428467	AT5G55730.2;AT5G55730.1	AT5G55730.2;AT5G55730.1	4;4	4;4	FASCICLIN-like arabinogalactan 1 ; FASCICLIN-like arabinogalactan 1	2	4	4	14.4	14.4	424;424	11856;13520;24522;25036	21395;21396;24393;24394;42606;43556;43557	5478	14147	16108	15931	11746	14620	19509	18093	20327	18203	15298
5480	1125	5480	4.96151	0.0239355	0.0725511	0.347801	AT5G55910.1;AT1G16440.1;AT4G26610.1;AT3G27580.2;AT3G27580.1;AT5G47750.1	AT5G55910.1	3;1;1;1;1;1	2;0;0;0;0;0	D6 protein kinase	6	3	2	7.4	4	498;499;506;578;578;586	13157;20235;21686	23792;35144;37797	5480	9302	9169	8424	7085	9155	9067	9139	10431	10884	9308
5481	632	5481	10.4777	0.0062346	0.0335861	0.151112	AT5G55920.1	AT5G55920.1	1	1	S-adenosyl-L-methionine-dependent methyltransferases superfamily protein	1	1	1	1.3	1.3	682	4535	8124	5481	3930	3984	3162	3530	3876	3976	2995	2121	3254	2497
5483	474	5483	15.2803	0.00298827	0.0214526	0.312209	AT5G55960.1	AT5G55960.1	2	2	unknown protein; CONTAINS InterPro DOMAIN/s: Uncharacterised protein family UPF0118 (InterPro:IPR002549); Has 30201 Blast hits to 17322 proteins in 780 species: Archae - 12; Bacteria - 1396; Metazoa - 17338; Fungi - 3422; Plants - 5037; Viruses - 0; Other	1	2	2	3.4	3.4	648	10580;14480	19110;25897	5483	35699	32898	36571	32612	35470	32885	43721	50989	41469	47304
5484	1318	5484	3.96202	0.0344809	0.0892109	-0.4249	AT5G56000.1	AT5G56000.1	38	3	HEAT SHOCK PROTEIN 81.4	1	38	3	54.4	3.9	699	530;643;2340;2428;3307;4701;5040;5177;5287;5940;6937;6938;7800;8119;8384;8906;10223;11991;12133;12207;13309;13813;13827;14129;14443;14711;15197;15198;15521;19459;20870;20871;21321;21577;23817;23818;23870;26399	952;1141;4183;4339;5993;5994;5995;8454;8455;9043;9044;9274;9275;9276;9277;9278;9461;9462;9463;10648;10649;10650;10651;10652;12609;12610;12611;12612;14062;14063;14064;14065;14066;14663;15118;15119;15922;15923;18525;18526;18527;21662;21663;21925;21926;22055;22056;24070;24842;24843;24858;25319;25837;25838;26239;26240;27073;27074;27075;27599;27600;27601;33906;33907;36289;36290;36291;37166;37609;37610;37611;37612;37613;37614;37615;37616;41391;41392;41393;41394;41395;41396;41503;41504;45967;45968;45969;45970	5484	15187	16524	18854	17718	17815	23839	18879	20317	23648	21150
5487	492	5487	14.7651	0.00319941	0.0221127	0.259728	AT5G56100.1	AT5G56100.1	2	2	glycine-rich protein / oleosin	1	2	2	16	16	150	4358;4517	7835;8082;8083;8084;8085	5487	4373	4781	4666	5409	5006	4459	3676	3529	3273	4070
5489	283	5489	26.7635	0.00107038	0.0122483	0.156464	AT5G56260.1	AT5G56260.1	3	3	Ribonuclease E inhibitor RraA/Dimethylmenaquinone methyltransferase	1	3	3	22.3	22.3	166	1878;4222;5230	3367;7586;9369;9370	5489	9882	8642	8850	10698	10544	11920	9530	12850	11628	22671
5496	326	5496	22.757	0.00134604	0.0139776	0.0959561	AT5G56600.1	AT5G56600.1	1	1	profilin 3	1	1	1	4.8	4.8	168	8997	16108	5496	9061	9897	11240	11979	9360	7837	8068	8140	7129	7813
5502	197	5502	39.4972	0.00041349	0.00661972	-0.0600233	AT5G56870.1;AT4G26140.2;AT3G52840.1;AT4G26140.1	AT5G56870.1;AT4G26140.2;AT3G52840.1;AT4G26140.1	2;1;1;1	1;0;0;0	beta-galactosidase 4 ; beta-galactosidase 12 ; beta-galactosidase 2 ; beta-galactosidase 12	4	2	1	2.1	1	724;636;727;728	2482;14556	4468;26013	5502	3367	2445	2391	2156	2294	3683	4801	5151	4163	4316
5510	373	5510	19.3787	0.00173021	0.0157754	0.288111	AT5G57090.1	AT5G57090.1	1	1	Auxin efflux carrier family protein	1	1	1	1.9	1.9	647	11084	20002	5510	6788	7085	7548	7538	6811	5521	5187	4659	5704	5145
552	104	552	75.9257	0.00013783	0.00435185	0.0537819	AT1G22530.1	AT1G22530.1	29	28	PATELLIN 2	1	29	28	51.5	49.3	683	288;298;996;2058;2448;2963;3209;5046;6066;6067;6161;6588;6879;7983;12496;14689;17717;18707;18746;20113;20114;21387;21399;25180;26488;26532;26546;27504;27533	494;495;515;516;517;1747;1748;1749;1750;3672;4374;5411;5820;5821;5822;5823;9052;10843;10844;11069;11917;11918;11919;11920;12510;14416;22591;22592;22593;26212;31054;32668;32718;32719;34970;34971;34972;37291;37321;43820;46129;46205;46206;46223;46224;47930;47983;47984	552	227854	266619	240615	226701	299449	225634	353382	443108	337338	449933
5520	1159	5520	4.76262	0.0251232	0.0739172	-0.0277688	AT5G57460.1	AT5G57460.1	2	2	unknown protein; FUNCTIONS IN: molecular_function unknown; INVOLVED IN: biological_process unknown; LOCATED IN: plasma membrane, chloroplast; EXPRESSED IN: 23 plant structures; EXPRESSED DURING: 13 growth stages; Has 166 Blast hits to 166 proteins in 41 s	1	2	2	3.9	3.9	646	31;19113	66;33364;33365	5520	5649	9100	10648	9427	12285	11234	11314	13839	12502	13331
5522	29	5522	215.8	0	0	0.682246	AT5G57550.1	AT5G57550.1	2	2	xyloglucan endotransglucosylase/hydrolase 25	1	2	2	6.7	6.7	284	527;2741	949;4965	5522	10388	8971	9113	15305	8931	3696	3008	2837	2824	3321
5528	607	5528	11.1058	0.0053695	0.0300657	0.0349334	AT5G58030.1	AT5G58030.1	1	1	Transport protein particle (TRAPP) component	1	1	1	6.2	6.2	195	19733	34350	5528	816	1162	1424	1155	1356	1783	1503	1953	2141	2074
553	1048	553	5.41594	0.0213196	0.0693041	0.122231	AT1G22660.2;AT1G22660.1	AT1G22660.2;AT1G22660.1	1;1	1;1	Polynucleotide adenylyltransferase family protein ; Polynucleotide adenylyltransferase family protein	2	1	1	1.5	1.5	603;605	20602	35857	553	2739	3242	3063	2746	3545	2702	2522	2365	2426	2789
5532	596	5532	11.278	0.00516716	0.0295142	0.116691	AT5G58090.1	AT5G58090.1	3	3	O-Glycosyl hydrolases family 17 protein	1	3	3	5.5	5.5	477	1239;22827;23236	2233;39665;40375;40376	5532	24459	24346	27405	23037	25253	23713	20541	22959	21095	18646
5533	776	5533	8.06771	0.0106041	0.0465979	-0.303386	AT5G58100.1	AT5G58100.1	2	2	unknown protein; INVOLVED IN: pollen exine formation; EXPRESSED IN: 19 plant structures; EXPRESSED DURING: 8 growth stages; BEST Arabidopsis thaliana protein match is: unknown protein (TAIR:AT3G28720.1); Has 35333 Blast hits to 34131 proteins in 2444 spec	1	2	2	1.8	1.8	945	3803;16367	6849;28811	5533	4497	5205	4491	4663	6664	5230	6285	7081	6356	7550
5535	509	5535	14.0263	0.00332845	0.0222549	-0.271733	AT5G58190.1;AT5G58190.2	AT5G58190.1;AT5G58190.2	3;3	3;3	evolutionarily conserved C-terminal region 10 ; evolutionarily conserved C-terminal region 10	2	3	3	7.6	7.6	527;528	1160;6695;20822	2041;12086;36208;36209	5535	16884	21277	22278	25290	19504	21114	15249	17240	18447	17978
5541	1139	5541	4.86423	0.0246276	0.0737313	0.0904365	AT5G58290.1	AT5G58290.1	17	15	regulatory particle triple-A ATPase 3	1	17	15	52.5	46.3	408	685;2452;2603;2815;3234;5787;6959;7174;8299;11598;13081;13319;14161;14437;17527;26458;27241	1216;4381;5082;5083;5084;5085;5086;5864;10347;10348;12646;12647;13021;13022;13023;13024;13025;13026;14979;14980;20919;20920;23686;24085;24086;25367;25827;30743;30744;46079;47423	5541	83712	104219	108727	104350	110290	123336	112508	130024	127604	123449
5545	828	5545	7.4258	0.0124252	0.0511715	0.23691	AT5G58410.1	AT5G58410.1	3	3	HEAT/U-box domain-containing protein	1	3	3	1.4	1.4	1873	3242;22208;22742	5877;38688;39538	5545	9065	11528	10981	11133	14157	14483	12789	15498	15487	15108
5548	1193	5548	4.58841	0.0271584	0.0774937	0.345731	AT5G58470.2;AT5G58470.1	AT5G58470.2;AT5G58470.1	6;6	6;6	TBP-associated factor 15B ; TBP-associated factor 15B	2	6	6	17.1	17.1	422;422	4811;9755;9757;9976;19902;20955	8647;8648;17502;17503;17508;17981;34623;34624;36493;36494	5548	59235	51223	54270	47394	51289	49934	48653	46952	48979	43861
5551	355	5551	20.2974	0.00146334	0.0139776	-0.0358073	AT5G58530.1	AT5G58530.1	1	1	Glutaredoxin family protein	1	1	1	3.3	3.3	273	18951	33070	5551	1614	1820	1386	1152	1944	2067	2420	2436	2498	2924
5558	594	5558	11.3077	0.00509971	0.0292269	-0.0242025	AT5G59010.1;AT5G59010.2;AT5G41260.1;AT3G54030.1	AT5G59010.1;AT5G59010.2	5;4;2;2	3;2;0;0	Protein kinase protein with tetratricopeptide repeat domain ; Protein kinase protein with tetratricopeptide repeat domain	4	5	3	17.8	12.7	489;359;487;490	2065;7715;7855;22548;23009	3680;3681;3682;13920;13921;14163;39227;39968;39969;39970	5558	13811	14121	14614	12937	14688	18045	17147	19287	19138	17605
5559	217	5559	35.9559	0.000460411	0.00723502	0.0873797	AT5G59090.2;AT5G59090.3;AT5G59090.1;AT5G58820.1;AT5G59120.1;AT5G58830.1	AT5G59090.2;AT5G59090.3;AT5G59090.1;AT5G58820.1;AT5G59120.1	3;3;3;2;2;1	3;3;3;2;2;1	subtilase 4.12 ; subtilase 4.12 ; subtilase 4.12 ; Subtilisin-like serine endopeptidase family protein ; subtilase 4.13	6	3	3	3.4	3.4	731;734;736;703;732;701	5439;11515;20118	9711;9712;20751;34976;34977	5559	35812	23018	21590	18416	16437	14224	18114	13329	15129	9635
5561	859	5561	7.06054	0.0133959	0.0531781	-0.567269	AT5G59160.3;AT5G59160.2;AT5G59160.1	AT5G59160.3;AT5G59160.2;AT5G59160.1	6;6;6	1;1;1	type one serine/threonine protein phosphatase 2 ; type one serine/threonine protein phosphatase 2 ; type one serine/threonine protein phosphatase 2	3	6	1	24.7	5.8	312;312;312	1413;2534;6544;10677;11674;11745	2626;4566;4567;11816;11817;19289;19290;21055;21056;21217	5561	17995	24972	25229	25674	26353	25827	28011	32141	30677	33140
5569	534	5569	13.1715	0.00388856	0.024785	0.149562	AT5G59480.2;AT5G59480.1	AT5G59480.2;AT5G59480.1	1;1	1;1	Haloacid dehalogenase-like hydrolase (HAD) superfamily protein ; Haloacid dehalogenase-like hydrolase (HAD) superfamily protein	2	1	1	4.6	4.6	281;282	3578	6482	5569	3172	4528	4997	5199	7499	3097	5704	8700	6699	9589
5572	470	5572	15.4987	0.00284751	0.0206157	0.0734889	AT5G59610.2;AT5G59610.1	AT5G59610.2;AT5G59610.1	1;1	1;1	Chaperone DnaJ-domain superfamily protein ; Chaperone DnaJ-domain superfamily protein	2	1	1	4.3	4.3	256;268	3054	5565;5566	5572	5626	5068	4635	3781	6975	4483	4609	3429	3176	4280
5575	760	5575	8.30606	0.0101437	0.0454086	0.497894	AT5G59870.1	AT5G59870.1	3	2	histone H2A 6	1	3	2	17.3	11.3	150	1238;14601;17864	2232;26079;31291	5575	16920	17613	12725	14521	14146	15223	15302	10341	13328	11061
5578	1080	5578	5.24344	0.0220821	0.0697222	-0.25317	AT5G59910.1;AT3G46030.1;AT3G45980.1;AT3G09480.1	AT5G59910.1;AT3G46030.1;AT3G45980.1;AT3G09480.1	8;7;7;4	2;2;2;0	Histone superfamily protein ; Histone superfamily protein ; Histone superfamily protein ; Histone superfamily protein	4	8	2	38.7	6	150;145;150;126	5582;5583;6632;11911;14491;15043;16810;19327	9979;9980;9981;9982;9983;11991;11992;11993;21520;21521;21522;21523;21524;21525;21526;25927;26783;26784;29557;33700;33701;33702	5578	355009	348170	272023	327654	307062	326891	327293	247287	309874	290239
5579	1425	5579	3.54966	0.0414106	0.0990947	0.111209	AT5G59950.4;AT5G59950.1;AT5G59950.5;AT5G59950.3;AT5G59950.2	AT5G59950.4;AT5G59950.1;AT5G59950.5;AT5G59950.3;AT5G59950.2	8;8;8;7;5	7;7;7;6;4	RNA-binding (RRM/RBD/RNP motifs) family protein ; RNA-binding (RRM/RBD/RNP motifs) family protein ; RNA-binding (RRM/RBD/RNP motifs) family protein ; RNA-binding (RRM/RBD/RNP motifs) family protein ; RNA-binding (RRM/RBD/RNP motifs) family protein	5	8	7	38.9	34.6	211;244;245;242;178	11312;11373;14876;19581;20250;22110;22535;27525	20388;20491;26486;34122;35187;35188;38494;39210;47970	5579	59764	55060	55671	50813	53579	50388	49313	49243	51317	48213
558	1401	558	3.63189	0.0399326	0.0971255	0.13798	AT1G22840.1;AT1G22840.2	AT1G22840.1;AT1G22840.2	4;3	3;3	CYTOCHROME C-1 ; CYTOCHROME C-1	2	4	3	36.8	29.8	114;102	634;2702;3324;19203	1123;1124;4902;4903;4904;6031;6032;33495;33496;33497;33498;33499;33500;33501;33502;33503	558	164684	165562	207050	175542	184883	191158	195793	231372	211804	210462
5582	676	5582	9.61455	0.00759531	0.0382006	-0.105527	AT5G60160.1	AT5G60160.1	8	8	Zn-dependent exopeptidases superfamily protein	1	8	8	16.8	16.8	477	1041;1316;1353;1354;1896;6123;7106;12141	1828;2391;2392;2455;2456;2457;3396;3397;3398;3399;3400;3401;10962;12897;12898;12899;21937	5582	77186	78188	61593	79033	74784	59675	70083	65247	59460	62099
5584	1169	5584	4.72312	0.0255103	0.0743553	0.203935	AT5G60340.1	AT5G60340.1	1	1	P-loop containing nucleoside triphosphate hydrolases superfamily protein	1	1	1	5.1	5.1	178	23327	40515	5584	3418	3266	3614	2886	3287	3162	3041	2606	3061	2433
5585	686	5585	9.42318	0.00794721	0.0395044	0.00567301	AT5G60360.2;AT5G60360.1;AT5G60360.3	AT5G60360.2;AT5G60360.1;AT5G60360.3	5;5;5	3;3;3	aleurain-like protease ; aleurain-like protease ; aleurain-like protease	3	5	3	12	8.7	357;358;361	3627;5382;5898;21738;26223	6567;6568;6569;9623;9624;10589;10590;37876;45660	5585	28704	25745	27474	25379	26558	27621	30165	35367	33674	32212
5587	105	5587	75.8273	0.00013783	0.00435185	-0.205544	AT5G60460.1	AT5G60460.1	4	4	Preprotein translocase Sec, Sec61-beta subunit protein	1	4	4	53.2	53.2	109	11043;11250;11251;15508	19930;19931;20302;20303;20304;20305;20306;20307;20308;20309;27585;27586	5587	38890	39501	35741	43319	38928	32068	24143	20850	25153	23147
5589	1067	5589	5.30971	0.0218182	0.069564	0.350554	AT5G60540.1	AT5G60540.1	3	3	pyridoxine biosynthesis 2	1	3	3	20	20	255	2318;6259;6532	4140;11259;11797	5589	19872	19426	20926	20545	19338	18663	17570	17771	18601	17476
5594	99	5594	77.2804	0.00013783	0.00435185	0.0780202	AT5G60660.1	AT5G60660.1	6	4	plasma membrane intrinsic protein 2;4	1	6	4	21.3	14.1	291	1073;1666;1872;4562;20787;27101	1884;1885;1886;3027;3028;3345;3346;3347;3348;3349;3350;3351;3352;3353;8221;8222;8223;36158;47199;47200;47201	5594	77031	69197	72527	59342	69903	83797	111492	125588	115076	107581
56	477	56	15.128	0.00305865	0.021684	0.0515006	AT1G02930.2;AT1G02930.1	AT1G02930.2;AT1G02930.1	6;6	1;1	glutathione S-transferase 6 ; glutathione S-transferase 6	2	6	1	26.4	4.3	208;208	10709;24451;25063;25545;25594;25842	19334;42488;42489;42490;43627;44482;44483;44484;44553;44554;44998	56	86805	81946	72815	114590	83589	54865	67986	92046	62246	71349
5606	899	5606	6.68614	0.0147918	0.0559202	0.131299	AT5G61220.1	AT5G61220.1	3	3	LYR family of Fe/S cluster biogenesis protein	1	3	3	32.2	32.2	87	14544;26179;26229	25999;45575;45668	5606	25074	23220	21835	22832	22387	17990	22538	19559	18414	20417
561	669	561	9.68009	0.00752493	0.0382006	0.017303	AT1G23090.1	AT1G23090.1	1	1	sulfate transporter 91	1	1	1	1.6	1.6	631	20327	35362	561	1157	1164	900	530	889	1281	1188	1132	1815	850
5617	347	5617	20.8199	0.00146334	0.0139776	0.159381	AT5G61820.1	AT5G61820.1	2	2	FUNCTIONS IN: molecular_function unknown; INVOLVED IN: biological_process unknown; LOCATED IN: vacuole; EXPRESSED IN: 24 plant structures; EXPRESSED DURING: 15 growth stages; CONTAINS InterPro DOMAIN/s: Stress up-regulated Nod 19 (InterPro:IPR011692); Has	1	2	2	4	4	475	5934;9839	10641;17717	5617	7254	8389	7723	8723	9626	4431	6173	6614	5499	6356
5621	374	5621	19.3745	0.00173021	0.0157754	-0.034799	AT5G62190.1	AT5G62190.1	1	1	DEAD box RNA helicase (PRH75)	1	1	1	1.5	1.5	671	25515	44436	5621	2310	2514	2845	2440	2773	1944	1721	1546	1601	1903
5623	994	5623	5.81427	0.0188358	0.0646177	0.155326	AT5G62350.1	AT5G62350.1	2	2	Plant invertase/pectin methylesterase inhibitor superfamily protein	1	2	2	11.4	11.4	202	13768;14966	24772;26646	5623	4092	4279	4861	3373	4589	5777	4307	5406	6350	4866
5627	6	5627	814.027	0	0	0.37436	AT5G62490.1	AT5G62490.1	3	3	HVA22 homologue B	1	3	3	20.4	20.4	167	8778;13605;13839	15722;24522;24523;24880	5627	90244	97250	80709	125076	95475	21259	19448	11781	13011	19168
5631	1432	5631	3.52488	0.0419883	0.099986	0.00146039	AT5G62670.1;AT3G47950.1	AT5G62670.1;AT3G47950.1	22;16	8;4	H(+)-ATPase 11 ; H(+)-ATPase 4	2	22	8	24.8	11.8	956;960	596;597;617;1951;6307;7014;7859;9280;10354;10789;11942;11943;13720;15345;15875;16503;16504;17408;17655;18736;23471;26737	1060;1061;1062;1063;1100;1101;3485;11338;12724;14169;14170;16583;18751;18752;19448;21569;21570;21571;24693;24694;27319;28095;28096;29043;29044;30551;30945;30946;30947;30948;32704;40735;40736;46526	5631	21566	23458	24803	20714	24251	25025	26850	27732	27729	26898
5632	959	5632	6.06464	0.0174692	0.0618911	-0.0575018	AT5G62700.1;AT5G62690.1	AT5G62700.1;AT5G62690.1	24;24	5;5	tubulin beta chain 3 ; tubulin beta chain 2	2	24	5	72.4	17.8	450;450	3396;5559;6582;7925;8614;8893;10044;10045;13197;13307;14259;15101;15610;16672;17033;17500;18167;18331;21005;21614;22648;26087;27270;27497	6177;6178;6179;6180;6181;6182;9934;9935;9936;11901;11902;11903;11904;14301;14302;14303;14304;14305;14306;15438;15439;15898;15899;18153;18154;18155;18156;18157;18158;18159;18160;23865;23866;23867;23868;23869;23870;23871;24060;24061;24062;24063;24064;24065;24066;24067;24068;25565;26884;26885;26886;26887;27718;27719;27720;29313;29924;30694;30695;30696;30697;31773;32028;32029;36571;37685;37686;39388;39389;45430;47488;47916;47917;47918;47919	5632	330518	356693	382646	345562	390392	408712	415549	448640	444736	421726
5637	836	5637	7.33221	0.0126628	0.0515119	0.0617916	AT5G62890.4;AT5G62890.3;AT5G62890.2;AT5G62890.1	AT5G62890.4;AT5G62890.3;AT5G62890.2;AT5G62890.1	1;1;1;1	1;1;1;1	Xanthine/uracil permease family protein ; Xanthine/uracil permease family protein ; Xanthine/uracil permease family protein ; Xanthine/uracil permease family protein	4	1	1	1.9	1.9	476;532;532;532	1191	2139	5637	32571	33215	33950	32003	31016	31539	29261	25645	32036	27038
5640	634	5640	10.4219	0.00629326	0.0338486	0.0344308	AT5G63030.1	AT5G63030.1	6	6	Thioredoxin superfamily protein	1	6	6	48.8	48.8	125	1683;6674;10678;16829;18963;24488	3055;12059;12060;12061;19291;19292;19293;29588;29589;29590;29591;33085;42541;42542;42543;42544	5640	53503	57301	57038	58721	53950	44782	45901	49980	43062	52548
5647	1397	5647	3.6442	0.0395191	0.0964639	0.160205	AT5G63380.1	AT5G63380.1	3	2	AMP-dependent synthetase and ligase family protein	1	3	2	5.2	3.7	562	16624;18106;22289	31629;38802	5647	7559	8641	9171	8040	9728	9835	10031	10877	11720	9966
5652	1369	5652	3.74644	0.0377302	0.093981	0.107718	AT5G63550.1;AT5G63550.2	AT5G63550.1;AT5G63550.2	6;6	6;6	DEK domain-containing chromatin associated protein ; DEK domain-containing chromatin associated protein	2	6	6	11.5	11.5	530;531	12747;20891;22159;22614;22615;24345	23131;36332;38579;39340;39341;39342;42283;42284	5652	28810	28056	25497	27361	33043	25101	29444	25046	28676	24822
5654	153	5654	53.346	0.000255132	0.0056129	-0.0809239	AT5G63600.1;AT5G63600.2	AT5G63600.1;AT5G63600.2	1;1	1;1	flavonol synthase 5 ; flavonol synthase 5	2	1	1	2.5	2.5	325;326	8117	14661	5654	9173	7750	8531	7626	7375	3254	3996	5009	4441	3372
5658	306	5658	24.4187	0.00118768	0.0130225	-0.876003	AT5G63650.1	AT5G63650.1	12	5	SNF1-related protein kinase 2.5	1	12	5	29.7	13.6	360	4579;5613;7052;7053;7819;12455;12507;12725;13111;14148;18211;22652	8249;8250;10042;10043;12790;12791;12792;14096;14097;22529;22613;23102;23103;23723;25345;25346;25347;31849;39393;39394	5658	160830	192059	197922	177987	189519	261966	249886	250844	261227	248323
5660	525	5660	13.4784	0.00357478	0.0231749	0.427404	AT5G63800.1	AT5G63800.1	2	2	Glycosyl hydrolase family 35 protein	1	2	2	2.4	2.4	718	6908;22112	12560;38496	5660	19354	19845	19965	18428	18106	21457	24576	27231	24917	23654
5666	587	5666	11.4768	0.00502933	0.0291171	-0.134754	AT5G63980.1	AT5G63980.1	11	11	Inositol monophosphatase family protein	1	11	11	31.9	31.9	407	1461;1932;4290;5018;7044;9264;9320;12301;13707;16061;26499	2696;2697;3455;3456;7684;9006;9007;9008;12775;12776;16559;16634;16635;16636;22280;24675;28352;46142	5666	105950	109679	111011	89015	104122	121857	128972	133777	131544	117056
5668	1177	5668	4.67779	0.0259032	0.0750467	0.0212132	AT5G64030.1	AT5G64030.1	8	4	S-adenosyl-L-methionine-dependent methyltransferases superfamily protein	1	8	4	10.3	5.9	829	4105;4611;6701;10016;14494;15937;25887;25932	7397;7398;7399;8303;12092;18054;25930;28183;28184;45069;45158	5668	18759	15642	15561	15035	15842	11674	15575	13025	13390	14847
5671	227	5671	34.5319	0.00055132	0.00824561	-0.170492	AT5G64080.2;AT5G64080.1	AT5G64080.2;AT5G64080.1	1;1	1;1	Bifunctional inhibitor/lipid-transfer protein/seed storage 2S albumin superfamily protein ; Bifunctional inhibitor/lipid-transfer protein/seed storage 2S albumin superfamily protein	2	1	1	5.1	5.1	178;182	2912	5305	5671	24840	17972	22802	24175	24144	23125	17604	15697	17792	15601
5673	1040	5673	5.50422	0.0207126	0.0678482	0.156173	AT5G64100.1	AT5G64100.1	16	14	Peroxidase superfamily protein	1	16	14	52.6	49.8	331	3988;8443;9545;13387;17630;18394;19846;21208;22888;23459;23460;23740;24409;24968;26506;26723	7205;15195;16990;16991;24203;30883;32114;34543;34544;34545;36977;39762;39763;39764;39765;39766;39767;40715;40716;41274;42413;43436;46151;46510	5673	187633	156178	184669	171260	161716	184715	219671	221973	189656	199488
5675	447	5675	16.471	0.0024868	0.0189709	0.205513	AT5G64130.1;AT5G64130.3	AT5G64130.1;AT5G64130.3	6;6	6;6	cAMP-regulated phosphoprotein 19-related protein ; cAMP-regulated phosphoprotein 19-related protein	2	6	6	66.1	66.1	115;140	3589;14636;16308;21678;21821;22108	6500;26135;28727;28728;37783;38018;38491;38492	5675	18269	20205	19822	18785	18824	25378	23730	24276	29479	25376
5676	1426	5676	3.54274	0.0416628	0.0996146	0.239486	AT5G64140.1	AT5G64140.1	2	1	ribosomal protein S28	1	2	1	29.7	18.8	64	6215;11004	11167;11168;11169;11170;11171;19855;19856;19857;19858	5676	8802	9529	7968	5708	8015	9273	9701	8831	9128	8278
568	897	568	6.70735	0.0147185	0.0558909	0.462413	AT1G70600.1;AT1G23290.1	AT1G70600.1;AT1G23290.1	8;8	8;8	Ribosomal protein L18e/L15 superfamily protein ; Ribosomal protein L18e/L15 superfamily protein	2	8	8	55.5	55.5	146;146	4808;8394;10012;10037;12960;13025;16921;27159	8644;15132;18047;18048;18114;18115;23520;23617;29751;47289;47290;47291;47292	568	225742	292334	248764	267044	289199	297081	326075	323208	312035	320426
5681	1164	5681	4.74415	0.025346	0.0741252	0.256282	AT5G64250.1;AT5G64250.2	AT5G64250.1;AT5G64250.2	8;8	8;8	Aldolase-type TIM barrel family protein ; Aldolase-type TIM barrel family protein	2	8	8	29.7	29.7	293;333	5593;6586;21514;21624;22552;25410;25569;26394	10000;11915;37512;37513;37514;37704;39238;44269;44519;45959	5681	54986	50600	54020	61183	48592	51464	44988	48885	47655	52835
5686	421	5686	17.5918	0.00217889	0.0173913	0.0579428	AT5G64330.1;AT5G64330.2	AT5G64330.1;AT5G64330.2	11;9	11;9	Phototropic-responsive NPH3 family protein ; Phototropic-responsive NPH3 family protein	2	11	11	20.6	20.6	746;558	2393;5066;8182;12743;15878;15879;16483;16734;17626;17756;23158	4272;4273;4274;4275;4276;4277;4278;4279;9083;9084;14765;23125;28100;28101;28102;28103;28104;28105;29013;29409;30877;30878;31107;31108;31109;40225	5686	16738	20591	20741	18523	23032	23499	27024	30319	28318	27491
5690	719	5690	8.86608	0.00897067	0.0424861	0.142209	AT5G64410.1	AT5G64410.1	2	2	oligopeptide transporter 4	1	2	2	3.8	3.8	729	2952;11586	5385;5386;20906	5690	4073	3988	4123	4135	3998	5081	5101	5271	5154	6402
5691	537	5691	13.0362	0.00395894	0.0250464	0.268523	AT5G64420.1	AT5G64420.1	2	2	DNA polymerase V family	1	2	2	1.6	1.6	1306	7002;7654	12703;12704;13794	5691	10670	12877	11256	12309	12391	10739	11126	8777	8943	10560
5692	1132	5692	4.89602	0.0244194	0.0734683	0.0246278	AT5G64430.1	AT5G64430.1	3	3	Octicosapeptide/Phox/Bem1p family protein	1	3	3	9	9	513	4857;8747;16547	8721;15680;15681;15682;29115	5692	3202	3969	3638	3994	2809	2821	2719	3473	2879	2296
5694	635	5694	10.4081	0.00634311	0.034063	-0.34645	AT5G64460.5;AT5G64460.7;AT5G64460.8;AT5G64460.6;AT5G64460.4;AT5G64460.3;AT5G64460.2;AT5G64460.1	AT5G64460.5;AT5G64460.7;AT5G64460.8;AT5G64460.6;AT5G64460.4;AT5G64460.3;AT5G64460.2;AT5G64460.1	2;2;2;2;2;2;2;2	2;2;2;2;2;2;2;2	Phosphoglycerate mutase family protein ; Phosphoglycerate mutase family protein ; Phosphoglycerate mutase family protein ; Phosphoglycerate mutase family protein ; Phosphoglycerate mutase family protein ; Phosphoglycerate mutase family protein ; Phosphogl	8	2	2	10.4	10.4	201;243;282;282;282;282;282;282	6487;7780	11719;14033;14034;14035	5694	9352	14169	9413	12335	16334	10349	15203	17582	15390	16827
5697	1402	5697	3.63042	0.0399326	0.0971255	0.387008	AT5G64580.1	AT5G64580.1	1	1	AAA-type ATPase family protein	1	1	1	0.8	0.8	855	27440	47817;47818	5697	3681	3918	4016	3732	4543	5736	3917	2936	4353	3347
5698	1081	5698	5.23202	0.022173	0.0698529	0.0532842	AT5G64620.1	AT5G64620.1	2	2	cell wall / vacuolar inhibitor of fructosidase 2	1	2	2	9.4	9.4	180	25656;26890	44663;46811	5698	16283	16889	19079	15918	18862	14503	16107	15674	16461	15403
5700	649	5700	10.1393	0.00680059	0.0356769	0.0106879	AT5G64680.2;AT5G64680.1;AT5G64680.3	AT5G64680.2;AT5G64680.1;AT5G64680.3	2;2;2	2;2;2	unknown protein; FUNCTIONS IN: molecular_function unknown; INVOLVED IN: biological_process unknown; LOCATED IN: nucleolus; EXPRESSED IN: 23 plant structures; EXPRESSED DURING: 13 growth stages; Has 1807 Blast hits to 1807 proteins in 277 species: Archae -	3	2	2	9.9	9.9	203;203;211	18304;22432	31996;39034;39035	5700	4441	3799	4003	3465	3563	3507	3532	2347	3390	2556
5702	852	5702	7.16033	0.0130557	0.0522535	0.0865079	AT5G64760.2;AT5G64760.1	AT5G64760.2;AT5G64760.1	4;4	1;1	regulatory particle non-ATPase subunit 5B ; regulatory particle non-ATPase subunit 5B	2	4	1	8.4	1.8	442;442	12370;15846;18937;27630	22408;28050;33053;48170;48171;48172	5702	1690	2315	2460	2043	2246	2910	2571	3512	3207	2663
5708	1093	5708	5.18227	0.022434	0.0699909	0.114652	AT5G65110.1;AT5G65110.2	AT5G65110.1;AT5G65110.2	13;12	13;12	acyl-CoA oxidase 2 ; acyl-CoA oxidase 2	2	13	13	20.8	20.8	692;646	4301;5506;7066;7573;12036;15973;17848;18388;23024;23502;26715;26843;27527	7703;9834;9835;9836;9837;12820;12821;13661;21754;21755;28227;31268;32106;39995;39996;40788;40789;46499;46688;47972	5708	130988	140776	135684	129785	151883	173929	167927	165306	156382	170067
5709	391	5709	18.6491	0.0019824	0.017289	0.178271	AT5G65165.1	AT5G65165.1	2	2	succinate dehydrogenase 2-3	1	2	2	5.8	5.8	309	16230;17851	28589;31271	5709	7918	6920	6914	8092	7463	6670	5737	4902	5196	5970
5714	648	5714	10.1471	0.00677713	0.0356636	0.208154	AT5G65430.1;AT5G65430.2;AT5G65430.3	AT5G65430.1;AT5G65430.2;AT5G65430.3	12;11;11	3;3;3	general regulatory factor 8 ; general regulatory factor 8 ; general regulatory factor 8	3	12	3	52.8	17.3	248;246;260	307;4783;4912;5091;13602;13603;14399;14960;15848;18110;18403;18549	546;547;548;549;550;8606;8607;8608;8609;8610;8611;8817;8818;8819;9133;24516;24517;24518;24519;24520;25779;25780;25781;26628;26629;26630;26631;28054;31634;32125;32378	5714	64864	69357	78153	77681	66255	81400	75350	98226	86531	93286
572	558	572	12.2961	0.00431965	0.0263978	0.00860071	AT1G70490.3;AT1G70490.2;AT1G70490.1;AT1G23490.1	AT1G70490.3;AT1G70490.2;AT1G70490.1;AT1G23490.1	9;9;9;9	1;1;1;1	Ras-related small GTP-binding family protein ; Ras-related small GTP-binding family protein ; Ras-related small GTP-binding family protein ; ADP-ribosylation factor 1	4	9	1	71.8	16	181;181;181;181	3981;12302;12312;13050;15485;15800;17469;18037;18639	7187;22281;22300;22301;23645;23646;27547;27548;27549;27989;30644;30645;30646;30647;30648;30649;31542;32522;32523;32524;32525;32526	572	133926	135675	110133	95733	141254	100031	171045	159122	121696	156571
5727	545	5727	12.779	0.00408211	0.0255413	0.0893527	AT5G65910.1	AT5G65910.1	2	2	BSD domain-containing protein	1	2	2	8.3	8.3	432	15179;22622	27047;39350;39351;39352	5727	7902	7604	7293	7755	7354	6514	5503	5397	5544	6189
5728	1385	5728	3.66421	0.0392962	0.0964229	0.00195351	AT5G65930.1;AT5G65930.2;AT5G65930.3	AT5G65930.1;AT5G65930.2;AT5G65930.3	4;4;4	4;4;4	kinesin-like calmodulin-binding protein (ZWICHEL) ; kinesin-like calmodulin-binding protein (ZWICHEL) ; kinesin-like calmodulin-binding protein (ZWICHEL)	3	4	4	2.5	2.5	1259;1260;1266	3579;16035;18865;21013	6483;6484;28310;32949;32950;36587	5728	20761	22075	24536	24643	27447	29606	28531	30613	31491	28520
573	154	573	52.5479	0.000255132	0.0056129	-0.387102	AT1G23730.1	AT1G23730.1	3	1	beta carbonic anhydrase 3	1	3	1	15.1	4.3	258	5803;11349;22517	10407;10408;20455;20456;39185;39186	573	5263	4816	5735	4091	4812	7187	8497	9861	11201	7405
5731	1371	5731	3.72491	0.0380645	0.0946754	-0.125277	AT5G65960.1	AT5G65960.1	3	3	GTP binding	1	3	3	10.2	10.2	393	1644;15338;17025	2997;27307;29914	5731	8138	8467	7919	8450	9748	7527	9971	10623	10276	10717
5733	1336	5733	3.85922	0.0359765	0.0918263	0.959572	AT5G66030.2;AT5G66030.1	AT5G66030.2;AT5G66030.1	7;7	7;7	Golgi-localized GRIP domain-containing protein ; Golgi-localized GRIP domain-containing protein	2	7	7	9.2	9.2	765;788	933;2882;4727;5830;5982;14539;21968	1639;1640;5253;8506;10457;10458;10459;10719;25994;38262	5733	38887	44892	51023	46327	50593	54010	55060	60442	56923	56399
5739	1033	5739	5.55268	0.0203666	0.0671663	0.0662392	AT5G66170.3;AT5G66170.1;AT5G66170.2	AT5G66170.3;AT5G66170.1;AT5G66170.2	5;3;3	4;2;2	sulfurtransferase 18 ; sulfurtransferase 18 ; sulfurtransferase 18	3	5	4	30.1	23.5	136;136;138	827;3161;3162;9989;22042	1472;1473;5738;5739;18013;18014	5739	22986	22611	25104	24249	23926	22669	23311	31569	26160	31733
5740	1349	5740	3.80001	0.0366716	0.0924926	0.00518369	AT5G66190.1;AT5G66190.2	AT5G66190.1;AT5G66190.2	4;3	4;3	ferredoxin-NADP(+)-oxidoreductase 1 ; ferredoxin-NADP(+)-oxidoreductase 1	2	4	4	11.7	11.7	360;262	6734;11516;14525;15191	12140;20752;25971;27067	5740	26475	26217	23484	26956	24274	27423	24818	21753	23684	22697
5741	1071	5741	5.28899	0.0219443	0.069564	0.287875	AT5G66200.1	AT5G66200.1	5	5	armadillo repeat only 2	1	5	5	8	8	651	6841;10131;10749;19081;20173	12451;12452;18309;19390;33313;35059	5741	21967	21205	21822	21351	23340	21071	25741	27782	25270	27897
5743	1391	5743	3.65555	0.0393724	0.0964229	-0.133004	AT5G66390.1	AT5G66390.1	1	1	Peroxidase superfamily protein	1	1	1	2.7	2.7	336	9543	16988	5743	2136	2033	1881	1806	2073	1331	1777	1637	1548	1558
5744	8	5744	605.575	0	0	0.283377	AT5G66400.1;AT5G66400.2	AT5G66400.1;AT5G66400.2	5;3	5;3	Dehydrin family protein ; Dehydrin family protein	2	5	5	38.7	38.7	186;185	7527;12019;16173;21020;21021	13580;13581;13582;13583;13584;13585;13586;13587;13588;13589;21720;28500;28501;36625;36626;36627;36628;36629;36630;36631;36632	5744	68377	88189	81927	129625	77229	28828	21434	16601	18990	22836
5749	173	5749	45.5673	0.00041349	0.00661972	0.0551975	AT5G66570.1	AT5G66570.1	1	1	PS II oxygen-evolving complex 1	1	1	1	4.2	4.2	332	18917	33028	5749	10437	13266	13769	11909	14598	17236	16035	19767	27323	21145
5750	427	5750	17.5006	0.00217889	0.0173913	-0.0401025	AT5G66590.1	AT5G66590.1	4	4	CAP (Cysteine-rich secretory proteins, Antigen 5, and Pathogenesis-related 1 protein) superfamily protein	1	4	4	23.8	23.8	185	1089;6886;13820;20522	1906;12519;24851;35687;35688	5750	44176	43299	45753	39417	40226	44412	52823	61260	55216	52667
5760	450	5760	16.3489	0.00251026	0.0190222	0.167911	AT5G67240.2;AT5G67240.1	AT5G67240.2;AT5G67240.1	1;1	1;1	small RNA degrading nuclease 3 ; small RNA degrading nuclease 3	2	1	1	1	1	762;782	25755	44864	5760	2913	2653	2280	2266	2216	2138	1735	1260	1550	1514
5761	647	5761	10.1474	0.00677713	0.0356636	0.236403	AT5G67270.1	AT5G67270.1	1	1	end binding protein 1C	1	1	1	2.7	2.7	329	57	98	5761	3573	3877	3887	3373	4286	3542	3053	2896	3064	2708
5763	1272	5763	4.18059	0.0317097	0.0850079	-0.645083	AT5G67330.1	AT5G67330.1	4	2	natural resistance associated macrophage protein 4	1	4	2	4.5	3.3	512	3580;7443;17621;20704	6485;6486;13432	5763	24926	23442	24134	27007	24588	23636	23469	22297	22732	23607
5765	108	5765	72.8461	0.00013783	0.00435185	-0.0619255	AT5G67400.1	AT5G67400.1	4	2	root hair specific 19	1	4	2	13.4	5.5	329	7008;10396;10846;26052	12716;12717;18819;19541;45365	5765	14095	12630	14185	11111	13633	19240	24042	26775	23554	24281
5768	922	5768	6.46585	0.0156129	0.057744	0.938524	AT5G67560.1	AT5G67560.1	2	2	ADP-ribosylation factor-like A1D	1	2	2	16.8	16.8	184	5676;22834	10140;39678	5768	3182	3333	3209	2698	2530	3659	3224	4030	3813	3517
5778	1381	5778	3.68306	0.0389472	0.0961694	0.0849335	ATCG00380.1	ATCG00380.1	2	2	chloroplast ribosomal protein S4	1	2	2	10	10	201	4413;13513	7920;7921;24383	5778	8636	11013	11600	10961	10791	22205	11280	10912	17812	11789
5779	1399	5779	3.63536	0.0398563	0.0971255	0.170859	ATCG00470.1	ATCG00470.1	2	2	ATP synthase epsilon chain	1	2	2	22	22	132	13632;18297	24559;31989	5779	3555	3434	2946	3148	3554	3341	3333	2392	3086	2739
5782	1122	5782	4.99387	0.0237243	0.0721034	0.179394	ATCG00500.1	ATCG00500.1	5	5	acetyl-CoA carboxylase carboxyl transferase subunit beta	1	5	5	10	10	488	2087;12695;17539;24240;25344	3710;3711;23061;23062;30762;42099;44158	5782	29817	33364	33390	30176	38063	35596	35472	43663	39581	38736
5783	854	5783	7.0991	0.0132757	0.0529474	-0.0699788	ATCG00520.1	ATCG00520.1	1	1	unfolded protein binding	1	1	1	4.3	4.3	184	23202	40323	5783	3801	3609	3247	4148	4178	4532	2974	2881	3292	3003
5792	783	5792	7.99749	0.0107683	0.0468966	0.102259	ATCG00790.1	ATCG00790.1	3	3	ribosomal protein L16	1	3	3	17	17	135	1600;13105;13769	2928;23717;24773	5792	17014	18633	17224	17068	19967	33048	21776	19651	28403	21035
5795	56	5795	130.046	4.69208e-05	0.00183908	0.348594	ATCG00820.1	ATCG00820.1	1	1	ribosomal protein S19	1	1	1	16.3	16.3	92	6436	11596	5795	2931	6472	2300	1033	3166	9568	9226	7117	7485	5963
5801	977	5801	5.95514	0.0181056	0.0631934	0.103815	ATMG00665.1;ATMG00513.1;ATMG00060.1	ATMG00665.1;ATMG00513.1;ATMG00060.1	1;1;1	1;1;1	NADH dehydrogenase 5B ; NADH dehydrogenase 5A ; NADH dehydrogenase subunit 5C	3	1	1	1.5	1.5	669;669;669	1077	1890;1891	5801	4002	5207	4420	3997	5229	5544	6707	6191	6202	5298
581	1221	581	4.41926	0.0288651	0.0804824	0.0829794	AT1G24100.1	AT1G24100.1	6	6	UDP-glucosyl transferase 74B1	1	6	6	15.9	15.9	460	1676;2148;5848;11611;12299;22499	3046;3047;3048;3828;3829;3830;3831;10493;20947;22277;39156	581	65191	60496	70281	67461	64797	65144	71165	82381	78927	77488
582	1174	582	4.70316	0.0257155	0.0746934	0.194217	AT1G24160.2;AT1G24160.1	AT1G24160.2;AT1G24160.1	2;2	2;2	unknown protein; FUNCTIONS IN: molecular_function unknown; INVOLVED IN: biological_process unknown; LOCATED IN: cellular_component unknown; EXPRESSED IN: guard cell; BEST Arabidopsis thaliana protein match is: unknown protein (TAIR:AT1G70100.3). ; unknown	2	2	2	4.6	4.6	540;540	11181;13735	20172;24714	582	12203	11928	12481	11879	11921	15813	13827	13403	16053	14963
590	241	590	32.5937	0.000730205	0.010332	0.200622	AT1G24450.1	AT1G24450.1	3	3	Ribonuclease III family protein	1	3	3	20.4	20.4	191	2158;15739;16339	3844;3845;3846;3847;27908;28770	590	35761	34912	32134	40513	30037	29033	26667	22040	22363	28888
591	1190	591	4.59767	0.0270381	0.0774139	-0.0383685	AT1G24460.2;AT1G24460.1	AT1G24460.2;AT1G24460.1	3;3	3;3	unknown protein; FUNCTIONS IN: molecular_function unknown; INVOLVED IN: biological_process unknown; LOCATED IN: cellular_component unknown; EXPRESSED IN: 22 plant structures; EXPRESSED DURING: 14 growth stages; BEST Arabidopsis thaliana protein match is:	2	3	3	2.2	2.2	1732;1807	1588;3212;24929	2910;5828;43363	591	7892	10957	12222	10713	12885	13759	11050	15287	14377	14046
592	742	592	8.58611	0.00947507	0.0434765	0.101917	AT1G24490.1	AT1G24490.1	1	1	OxaA/YidC-like membrane insertion protein	1	1	1	1.8	1.8	499	19319	33690	592	2824	2158	1967	4111	2677	2462	2292	1766	2089	2659
597	149	597	54.1623	0.000255132	0.0056129	0.116457	AT1G25230.1	AT1G25230.1	2	2	Calcineurin-like metallo-phosphoesterase superfamily protein	1	2	2	6.2	6.2	339	9348;20269	16675;35255	597	3810	3132	3386	3109	2587	3812	6083	6951	5463	6662
613	1382	613	3.67804	0.0390645	0.0963847	0.158962	AT1G26550.1	AT1G26550.1	7	7	FKBP-like peptidyl-prolyl cis-trans isomerase family protein	1	7	7	51.4	51.4	142	83;10307;12330;12331;16998;18582;22547	138;139;140;18657;22338;22339;22340;22341;22342;29866;29867;32423;32424;39225;39226	613	109318	107001	121208	101296	102435	107762	93158	102515	107580	94506
614	1279	614	4.1209	0.0325748	0.0867707	0.17643	AT1G26570.1	AT1G26570.1	9	2	UDP-glucose dehydrogenase 1	1	9	2	16.6	5.2	481	91;3869;7811;10297;13088;13902;14906;18096;23048	159;160;6971;14085;18641;23696;24996;26538;31616;40040;40041	614	8510	9753	10263	9461	9706	11682	11229	11633	11886	12306
618	376	618	19.2921	0.00175367	0.0158621	0.169531	AT1G26670.1	AT1G26670.1	6	6	Vesicle transport v-SNARE family protein	1	6	6	24.8	24.8	222	15224;15612;19393;20529;20961;21542	27109;27722;27723;33792;35697;36505;37550	618	35100	43217	38720	36088	50507	42080	51889	58291	52600	59679
624	1409	624	3.6024	0.0405161	0.0980554	0.198435	AT1G26850.2;AT1G26850.1;AT1G26850.3	AT1G26850.2;AT1G26850.1;AT1G26850.3	20;20;17	19;19;16	S-adenosyl-L-methionine-dependent methyltransferases superfamily protein ; S-adenosyl-L-methionine-dependent methyltransferases superfamily protein ; S-adenosyl-L-methionine-dependent methyltransferases superfamily protein	3	20	19	36.5	33.6	616;616;506	1020;1033;1587;2150;3728;5013;5441;5927;10418;11914;14157;14857;16727;17155;20061;22318;23197;25672;25771;27490	1799;1814;1815;2909;3833;6715;8998;8999;9714;10633;18859;21531;25361;25362;26458;26459;29401;30133;34880;34881;34882;38850;38851;40312;44690;44887;47903;47904;47905	624	159053	173861	181000	165504	190702	207678	196584	204125	211686	203025
628	566	628	12.0631	0.00448387	0.0270141	0.000573215	AT1G27030.1	AT1G27030.1	1	1	unknown protein; BEST Arabidopsis thaliana protein match is: unknown protein (TAIR:AT1G27020.1); Has 504 Blast hits to 502 proteins in 169 species: Archae - 0; Bacteria - 299; Metazoa - 0; Fungi - 0; Plants - 67; Viruses - 0; Other Eukaryotes - 138 (sourc	1	1	1	6.5	6.5	310	16796	29516;29517	628	662	351	428	485	506	682	591	991	955	657
632	755	632	8.4022	0.00981232	0.0443179	0.105537	AT1G27300.1	AT1G27300.1	3	3	unknown protein; Has 54 Blast hits to 54 proteins in 19 species: Archae - 0; Bacteria - 0; Metazoa - 11; Fungi - 6; Plants - 34; Viruses - 0; Other Eukaryotes - 3 (source: NCBI BLink).	1	3	3	22	22	200	6109;10265;17283	10920;18590;30338	632	11411	11513	10324	10281	10940	9886	9620	8035	8632	9423
640	1358	640	3.77297	0.0371056	0.0930956	0.111168	AT1G27530.1	AT1G27530.1	2	2	CONTAINS InterPro DOMAIN/s: Ubiquitin-conjugating enzyme/RWD-like (InterPro:IPR016135), Ubiquitin-fold modifier-conjugating enzyme 1 (InterPro:IPR014806); Has 269 Blast hits to 269 proteins in 110 species: Archae - 0; Bacteria - 0; Metazoa - 175; Fungi -	1	2	2	10.3	10.3	174	13325;21712	24099;24100;37836	640	17026	16667	17228	16281	16427	16380	15832	15772	16828	12681
652	623	652	10.7964	0.00577419	0.0316051	-0.00976671	AT1G27880.1	AT1G27880.1	2	2	DEAD/DEAH box RNA helicase family protein	1	2	2	3.3	3.3	911	13912;17684	25012;30990	652	3678	4429	5443	5281	6537	6855	5360	7825	7080	8871
662	471	662	15.4945	0.00284751	0.0206157	0.0743962	AT1G28330.1;AT1G28330.4;AT1G28330.3;AT1G28330.2;AT1G28330.5	AT1G28330.1;AT1G28330.4;AT1G28330.3;AT1G28330.2;AT1G28330.5	2;2;2;2;2	2;2;2;2;2	dormancy-associated protein-like 1 ; dormancy-associated protein-like 1 ; dormancy-associated protein-like 1 ; dormancy-associated protein-like 1 ; dormancy-associated protein-like 1	5	2	2	17.2	17.2	122;125;132;132;159	4396;22759	7898;39566	662	14130	16212	12816	13135	14303	26877	18976	17950	20874	16990
668	1347	668	3.80996	0.0366246	0.0924926	0.154886	AT1G28580.2;AT1G28580.1	AT1G28580.2;AT1G28580.1	1;1	1;1	GDSL-like Lipase/Acylhydrolase superfamily protein ; GDSL-like Lipase/Acylhydrolase superfamily protein	2	1	1	4.9	4.9	309;390	13825	24856	668	3558	3537	3495	2904	3415	3147	3800	4291	4109	3966
669	792	669	7.90553	0.0110968	0.0477175	0.0622101	AT1G28660.2;AT1G28660.1;AT1G28670.1	AT1G28660.2;AT1G28660.1;AT1G28670.1	1;1;1	1;1;1	GDSL-like Lipase/Acylhydrolase superfamily protein ; GDSL-like Lipase/Acylhydrolase superfamily protein ; GDSL-like Lipase/Acylhydrolase superfamily protein	3	1	1	3.4	3.4	382;383;384	18057	31565	669	7077	6802	6873	5784	7674	6641	9888	9874	8424	8364
674	920	674	6.51102	0.0154047	0.0570978	-0.0887735	AT1G29090.1	AT1G29090.1	5	5	Cysteine proteinases superfamily protein	1	5	5	15.2	15.2	355	1920;9610;10066;26668;27012	3433;17109;17110;18194;18195;18196;18197;46428;47034	674	58046	53985	55825	55725	47381	61140	62875	70394	55142	67862
675	262	675	28.4575	0.000956012	0.0122483	0.122104	AT1G29150.1	AT1G29150.1	13	13	non-ATPase subunit 9	1	13	13	30.1	30.1	419	259;1241;2501;3211;7319;10130;12963;13221;15404;15671;15946;24951;26397	446;2237;2238;4504;4505;4506;5827;13240;13241;18308;23523;23524;23525;23909;27405;27813;28194;43399;45962	675	77793	104604	90270	94875	134156	100767	123807	155007	133176	155357
677	416	677	17.7904	0.00215249	0.0173913	0.0748605	AT1G29250.1;AT2G34160.1;AT3G04620.1	AT1G29250.1	6;2;2	6;2;2	Alba DNA/RNA-binding protein	3	6	6	45.4	45.4	130;130;164	1699;12634;13140;13300;14469;17181	3081;22938;23766;24047;25879;30168;30169	677	32874	35016	31185	24744	31783	42937	41119	40615	41940	37251
680	1351	680	3.79776	0.0366716	0.0924926	0.051187	AT1G29350.1;AT1G29370.1	AT1G29350.1;AT1G29370.1	10;9	10;9	Kinase-related protein of unknown function (DUF1296) ; Kinase-related protein of unknown function (DUF1296)	2	10	10	12.8	12.8	831;831	4934;5849;6809;9055;10182;14075;15344;20265;21040;21644	8866;10494;10495;10496;10497;12400;16221;16222;16223;16224;16225;18458;18459;25240;27316;27317;27318;35243;36673;36674;37736	680	130641	133215	139464	133747	135048	129552	133145	124895	132629	126195
681	578	681	11.7562	0.00471848	0.0278374	0.116846	AT1G29400.2;AT1G29400.1	AT1G29400.2;AT1G29400.1	1;1	1;1	MEI2-like protein 5 ; MEI2-like protein 5	2	1	1	1.5	1.5	800;800	20052	34865;34866	681	7978	7212	8007	7374	8543	9827	9724	11334	11141	10238
683	286	683	26.4153	0.00107038	0.0122483	-0.0894345	AT1G29670.1	AT1G29670.1	8	8	GDSL-like Lipase/Acylhydrolase superfamily protein	1	8	8	32.8	32.8	363	17796;18468;18719;21621;21811;22985;26293;27473	31184;32257;32258;32682;37700;37701;37995;39923;39924;39925;45757;45758;47879	683	31163	31658	34176	28736	31422	37888	42160	45182	46981	44179
688	811	688	7.62101	0.0120117	0.0502673	0.0668293	AT1G29810.1	AT1G29810.1	1	1	Transcriptional coactivator/pterin dehydratase	1	1	1	6.4	6.4	187	22433	39036;39037	688	2179	2025	2850	2396	2492	2465	2206	1837	1887	2160
694	842	694	7.26781	0.0127566	0.0516627	0.186905	AT2G34420.1;AT1G29930.1;AT1G29920.1;AT1G29910.1;AT2G05100.1;AT2G05070.1;AT3G27690.1;AT2G34430.1	AT2G34420.1;AT1G29930.1;AT1G29920.1;AT1G29910.1;AT2G05100.1;AT2G05070.1;AT3G27690.1;AT2G34430.1	2;2;2;2;1;1;1;1	2;2;2;2;1;1;1;1	photosystem II light harvesting complex gene B1B2 ; chlorophyll A/B binding protein 1 ; chlorophyll A/B-binding protein 2 ; chlorophyll A/B binding protein 3 ; photosystem II light harvesting complex gene 2.1 ; photosystem II light harvesting complex gene	8	2	2	7.5	7.5	265;267;267;267;265;265;266;266	6874;10840	12501;19533	694	24896	23590	18161	22143	18954	22640	27033	25064	21452	27814
698	1249	698	4.26579	0.0306569	0.083699	-0.0565967	AT1G30070.1;AT1G30070.2	AT1G30070.1;AT1G30070.2	2;2	2;2	SGS domain-containing protein ; SGS domain-containing protein	2	2	2	10.8	10.8	222;229	825;18152	1469;31740	698	7059	6687	7341	7244	7343	7440	6865	6316	6867	5952
704	1037	704	5.52946	0.0205455	0.0674952	-0.194114	AT1G30360.1	AT1G30360.1	8	8	Early-responsive to dehydration stress protein (ERD4)	1	8	8	11.7	11.7	724	739;4739;6120;6680;10382;19224;21618;26821	1318;8525;8526;10958;12069;18798;33538;37696;46649	704	31876	32055	34005	31628	32793	31337	35686	40230	38068	40938
709	315	709	23.6661	0.00121701	0.0131746	0.276709	AT1G30510.3;AT1G30510.1;AT1G30510.2	AT1G30510.3;AT1G30510.1;AT1G30510.2	10;9;9	5;4;4	root FNR 2 ; root FNR 2 ; root FNR 2	3	10	5	25.6	12	317;381;382	9497;10601;12619;13273;14461;17768;19382;22828;24590;27086	16918;19142;22919;23999;24000;25870;31138;33775;39666;39667;39668;42706;42707;47176	709	77072	71295	80799	67996	71255	55802	57787	60494	61951	49795
713	564	713	12.1019	0.00448387	0.0270141	-0.072208	AT1G30630.1	AT1G30630.1	5	5	Coatomer epsilon subunit	1	5	5	16.1	16.1	292	330;2788;7640;8152;19430	590;591;592;593;5047;13764;14709;33857;33858	713	4896	8047	6332	7181	14660	6235	10009	14505	9076	14070
714	683	714	9.51191	0.00774194	0.0385965	0.273876	AT1G30690.2;AT1G30690.1	AT1G30690.2;AT1G30690.1	11;11	11;11	Sec14p-like phosphatidylinositol transfer family protein ; Sec14p-like phosphatidylinositol transfer family protein	2	11	11	24.1	24.1	540;540	6076;8980;13930;13940;14374;17325;19320;20264;23060;25348;27190	10857;16083;25033;25057;25747;30426;33691;33692;35232;35233;35234;35235;35236;35237;35238;35239;35240;35241;35242;40059;44164;47344;47345	714	35346	31702	33643	27932	33901	32340	40477	42923	40989	37239
717	1238	717	4.30443	0.0302933	0.083441	0.343596	AT1G31070.2;AT2G35020.1;AT1G31070.1	AT1G31070.2;AT2G35020.1	8;6;2	8;6;2	N-acetylglucosamine-1-phosphate uridylyltransferase 1 ; N-acetylglucosamine-1-phosphate uridylyltransferase 2	3	8	8	16.4	16.4	505;502;153	4382;8942;9187;15592;15856;21439;24572;27537	7870;7871;16034;16436;27696;28063;37393;42676;47990	717	35568	34846	34509	30654	31585	33081	36727	40126	37927	37104
718	342	718	21.198	0.00143988	0.0139776	0.0640565	AT1G31130.1	AT1G31130.1	1	1	unknown protein; FUNCTIONS IN: molecular_function unknown; INVOLVED IN: biological_process unknown; LOCATED IN: cellular_component unknown; EXPRESSED IN: 23 plant structures; EXPRESSED DURING: 13 growth stages; BEST Arabidopsis thaliana protein match is:	1	1	1	3.1	3.1	321	21744	37883	718	4619	7692	5616	6170	11568	8120	9709	11434	10753	12199
724	1398	724	3.63626	0.0398065	0.0970959	-0.00324465	AT2G35635.1;AT1G31340.1;AT4G05050.4;AT4G05050.3;AT4G05050.2;AT4G05050.1;AT4G02890.2;AT4G02890.1;AT1G55060.1;AT4G05320.5;AT4G02890.4;AT4G02890.3;AT5G03240.3;AT5G03240.2;AT5G03240.1;AT1G65350.1;AT4G05320.6;AT4G05320.3;AT4G05320.1;AT5G20620.1;AT4G05320.4;AT4G05320.2;AT3G09790.1	AT2G35635.1;AT1G31340.1;AT4G05050.4;AT4G05050.3;AT4G05050.2;AT4G05050.1;AT4G02890.2;AT4G02890.1;AT1G55060.1;AT4G05320.5;AT4G02890.4;AT4G02890.3;AT5G03240.3;AT5G03240.2;AT5G03240.1;AT1G65350.1;AT4G05320.6;AT4G05320.3;AT4G05320.1;AT5G20620.1;AT4G05320.4;AT4G05320.2	8;8;5;5;5;5;5;5;5;5;5;5;5;5;5;5;5;5;5;5;5;5;3	3;3;0;0;0;0;0;0;0;0;0;0;0;0;0;0;0;0;0;0;0;0;0	ubiquitin 7 ; related to ubiquitin 1 ; ubiquitin 11 ; ubiquitin 11 ; ubiquitin 11 ; ubiquitin 11 ; Ubiquitin family protein ; Ubiquitin family protein ; ubiquitin 12 ; polyubiquitin 10 ; Ubiquitin family protein ; Ubiquitin family protein ; polyubiquitin	23	8	3	53.9	23.4	154;156;153;229;229;229;229;229;230;305;305;305;306;306;306;319;381;381;381;382;457;457;631	6276;6526;7643;13255;18904;23594;23646;24923	11282;11283;11284;11285;11286;11287;11288;11289;11786;11787;11788;11789;13768;13769;13770;13771;13772;13773;13774;13775;13776;13777;13778;13779;13780;23969;23970;23971;23972;23973;23974;23975;23976;33001;40978;40979;40980;40981;40982;40983;40984;40985;40986;40987;40988;40989;40990;40991;40992;40993;40994;40995;40996;40997;40998;40999;41000;41001;41002;41003;41004;41005;41006;41007;41008;41009;41010;41011;41012;41013;41014;41015;41016;41017;41018;41019;41020;41021;41022;41023;41024;41025;41026;41027;41028;41029;41030;41031;41032;41033;41034;41035;41036;41037;41038;41039;41040;41041;41118;41119;41120;41121;41122;41123;41124;43356	724	30871	28606	34933	31426	29893	36756	29848	37932	39539	35857
725	997	725	5.78199	0.0191906	0.0655689	0.0977304	AT1G31440.1	AT1G31440.1	4	4	SH3 domain-containing protein	1	4	4	10.5	10.5	439	19132;19303;21762;27084	33393;33663;37913;47172	725	23287	23064	22082	22145	23190	21231	22021	18458	21944	19109
729	39	729	182.161	0	0	0.267011	AT1G31812.1	AT1G31812.1	4	4	acyl-CoA-binding protein 6	1	4	4	44.6	44.6	92	8438;10431;18959;22153	15187;18875;18876;18877;18878;33079;38567;38568;38569;38570;38571;38572	729	37706	58728	76094	68083	117437	101957	105334	211363	143006	218761
733	1120	733	4.99654	0.0237243	0.0721034	0.185887	AT1G31860.1	AT1G31860.1	5	5	histidine biosynthesis bifunctional protein (HISIE)	1	5	5	16	16	281	8715;13305;17172;17987;23678	15628;24057;24058;30153;31471;41174	733	36469	33466	35075	32305	34507	33054	32281	29496	33077	29272
736	268	736	27.8471	0.00102346	0.0122483	0.107018	AT1G31970.1	AT1G31970.1	2	2	DEA(D/H)-box RNA helicase family protein	1	2	2	3.7	3.7	537	13437;21134	24282;36859	736	5211	5079	4496	3935	4368	3237	3626	2222	3093	2474
739	759	739	8.31512	0.0100997	0.0453755	-0.716521	AT1G32090.1	AT1G32090.1	2	2	early-responsive to dehydration stress protein (ERD4)	1	2	2	2.7	2.7	806	19940;26848	34689;46695;46696;46697	739	3640	3046	3668	4266	3533	3246	3414	2715	3544	2655
74	103	74	76.55	0.00013783	0.00435185	0.137354	AT1G03870.1	AT1G03870.1	6	5	FASCICLIN-like arabinoogalactan 9	1	6	5	27.5	23.9	247	355;15716;19147;20953;20954;27632	636;27874;27875;33411;33412;36485;36486;36487;36488;36489;36490;36491;36492;48174;48175;48176	74	105401	91853	108252	66024	100515	126444	129360	186504	149142	127845
740	1311	740	3.98011	0.0343109	0.0891096	0.173371	AT1G32100.1	AT1G32100.1	1	1	pinoresinol reductase 1	1	1	1	3.5	3.5	317	26436	46044	740	1262	1019	1113	1199	1234	1261	1177	1582	1714	1480
745	1173	745	4.71191	0.0256129	0.0744587	0.035581	AT1G32380.1	AT1G32380.1	1	1	phosphoribosyl pyrophosphate (PRPP) synthase 2	1	1	1	2.8	2.8	400	8936	16024	745	5615	5960	5454	6345	5467	5545	5063	4175	5220	5379
75	18	75	345.539	0	0	0.0319812	AT1G03880.1	AT1G03880.1	19	18	cruciferin 2	1	19	18	57.6	57.6	455	1395;3758;3772;3773;8726;8727;8840;10463;10464;11894;12685;13193;16602;18128;20613;23853;25044;25403;25787	2585;2586;2587;2588;2589;2590;2591;2592;2593;2594;2595;2596;2597;2598;6765;6795;6796;6797;15641;15642;15643;15644;15822;15823;18931;18932;18933;21479;21480;21481;21482;21483;21484;21485;21486;21487;21488;21489;23031;23032;23033;23034;23035;23036;23037;23038;23039;23040;23041;23042;23043;23044;23045;23046;23047;23048;23049;23050;23847;23848;23849;23850;23851;23852;23853;23854;23855;23856;23857;23858;23859;23860;23861;29196;29197;29198;29199;29200;29201;29202;29203;29204;29205;31675;35876;41474;41475;41476;41477;41478;41479;41480;41481;41482;41483;43579;43580;43581;43582;43583;43584;43585;43586;43587;44241;44242;44243;44244;44245;44246;44247;44248;44911	75	1673651	1621277	1567963	2232519	1510675	1418518	870773	678254	705898	1132192
750	969	750	6.02553	0.0176364	0.0618911	-0.0942143	AT1G32500.1	AT1G32500.1	3	3	non-intrinsic ABC protein 6	1	3	3	6.7	6.7	475	8267;10080;22306	14928;18212;38831	750	11227	10388	10762	11573	11833	10829	10443	8727	10934	9745
751	684	751	9.50872	0.00774194	0.0385965	0.0935559	AT1G32580.1	AT1G32580.1	4	1	plastid developmental protein DAG, putative	1	4	1	14.8	3.9	229	12901;13686;20951;21027	23427;24645;24646;24647;36481;36640	751	29407	28138	28967	28077	29540	27985	26861	23725	25284	24391
76	129	76	61.9295	0.000208211	0.00529851	-0.100656	AT1G03890.1	AT1G03890.1	26	26	RmlC-like cupins superfamily protein	1	26	26	65.4	65.4	451	2214;2940;2941;3434;3658;5700;7245;8350;8363;8714;9323;9324;9349;12841;12842;13163;13301;13405;17314;18976;19566;19585;20437;23067;23847;24004	3957;5341;5342;5343;5344;5345;5346;5347;5348;5349;5350;5351;5352;5353;5354;5355;5356;6240;6241;6611;10184;10185;10186;10187;13135;13136;13137;13138;13139;13140;13141;15050;15051;15071;15072;15627;16641;16642;16643;16644;16645;16646;16676;23323;23324;23325;23326;23327;23328;23329;23330;23331;23332;23333;23334;23335;23336;23799;23800;24048;24049;24050;24051;24226;24227;24228;30402;33106;34090;34091;34092;34093;34094;34095;34096;34097;34098;34128;35537;35538;35539;35540;35541;35542;40069;40070;40071;40072;40073;41449;41450;41727	76	703883	715901	654636	972412	689230	857397	560256	460480	534972	702027
769	925	769	6.38213	0.0159472	0.0587892	0.196899	AT1G33990.1	AT1G33990.1	1	1	methyl esterase 14	1	1	1	2.6	2.6	348	2006	3569	769	5858	5821	6235	5770	5596	6850	7397	7897	7504	7323
779	137	779	57.9424	0.000231672	0.00560284	0.0804231	AT1G34510.1	AT1G34510.1	2	2	Peroxidase superfamily protein	1	2	2	9	9	310	5019;9169	9009;16409	779	6555	7351	7363	5786	7186	10475	12418	13349	12879	12690
785	1270	785	4.18536	0.0317097	0.0850079	0.200092	AT1G35580.2;AT1G35580.1;AT1G35580.3;AT4G09510.1;AT4G09510.2;AT1G22650.1	AT1G35580.2;AT1G35580.1;AT1G35580.3	12;12;9;2;1;1	11;11;8;1;0;0	cytosolic invertase 1 ; cytosolic invertase 1 ; cytosolic invertase 1	6	12	11	26.9	25.4	551;551;460;558;461;534	3260;3359;4024;10969;11036;11935;13612;20302;21684;22530;22794;25588	5911;6113;6114;6115;6116;6117;6118;6119;6120;6121;6122;6123;6124;6125;6126;6127;6128;6129;7272;7273;19775;19776;19906;19907;21557;21558;24530;35313;35314;37790;37791;37792;39202;39617;39618;39619;39620;39621;44541	785	36234	33845	37531	33147	33369	33463	41546	43408	41208	38858
789	323	789	23.0619	0.00129912	0.0136728	-0.0228676	AT1G35720.1	AT1G35720.1	23	23	annexin 1	1	23	23	67.5	67.5	317	1550;2489;3894;3895;4500;7035;12317;12956;16024;17481;18615;20199;21406;21407;21408;23061;23470;23664;24192;25358;26070;27014;27376	2848;4481;4482;7025;7026;7027;7028;8058;12752;12753;22307;22308;22309;22310;22311;23514;28293;30667;32478;32479;32480;35092;37331;37332;37333;37334;37335;37336;37337;37338;37339;40060;40732;40733;40734;41149;41150;41151;42019;42020;42021;42022;42023;42024;44178;44179;45396;45397;45398;45399;45400;47039;47040;47041;47703;47704;47705;47706;47707;47708;47709	789	412492	401276	425339	365968	429774	418727	538564	569170	524112	506406
790	1138	790	4.8665	0.0246276	0.0737313	0.139001	AT1G36160.2;AT1G36160.1;AT1G36180.1;AT1G36180.2	AT1G36160.2;AT1G36160.1	21;21;8;3	21;21;8;3	acetyl-CoA carboxylase 1 ; acetyl-CoA carboxylase 1	4	21	21	8.7	8.7	2254;2254;2355;427	206;2834;2938;4809;5740;7391;8245;9990;11852;12368;13541;14777;15586;20726;21116;21559;21560;23166;25274;26428;27409	361;5129;5130;5338;5339;8645;10267;13349;14893;18015;21391;22406;24428;26339;26340;26341;26342;27684;36059;36060;36833;36834;37579;37580;40241;44025;46023;47759	790	123681	153158	181112	145867	178192	181581	159195	209006	190640	191449
796	88	796	86.0048	0.000111437	0.00395833	-0.00795879	AT1G37130.1	AT1G37130.1	5	4	nitrate reductase 2	1	5	4	7.9	6.9	917	1412;11769;13673;22852;25248	2625;21258;24630;39705;39706;39707;39708;43961;43962;43963	796	34156	28357	28760	26626	26162	15374	18064	14861	16230	13207
8	910	8	6.60116	0.0151026	0.0565827	-0.880408	AT1G01300.1	AT1G01300.1	5	5	Eukaryotic aspartyl protease family protein	1	5	5	11.5	11.5	485	16444;19728;20288;25922;26590	28932;34342;34343;35295;45134;46286	8	26578	28107	23500	22610	25713	31370	30247	29333	29786	29663
800	662	800	9.73997	0.00742229	0.038003	0.0816741	AT1G42440.1	AT1G42440.1	1	1	FUNCTIONS IN: molecular_function unknown; INVOLVED IN: ribosome biogenesis; LOCATED IN: nucleus; EXPRESSED IN: 22 plant structures; EXPRESSED DURING: 13 growth stages; CONTAINS InterPro DOMAIN/s: AARP2CN (InterPro:IPR012948), Protein of unknown function D	1	1	1	1.1	1.1	793	8064	14555	800	9402	9471	9506	9946	8972	9560	8148	6987	8139	7826
804	690	804	9.31249	0.00809384	0.0399421	-0.30849	AT1G42970.1	AT1G42970.1	15	13	glyceraldehyde-3-phosphate dehydrogenase B subunit	1	15	13	40.3	33.8	447	44;5049;10145;10509;11408;12053;13516;14076;23871;25376;25517;25917;26389;26786;26982	84;9056;9057;18349;18998;20552;20553;20554;20555;20556;20557;20558;20559;20560;20561;21781;21782;21783;24388;24389;25241;41505;41506;41507;44207;44438;45112;45950;46596;46976	804	187599	184565	168204	191207	166303	188129	162421	143642	168528	155498
812	714	812	8.96108	0.00877713	0.0419188	-0.145702	AT1G43710.1	AT1G43710.1	4	4	Pyridoxal phosphate (PLP)-dependent transferases superfamily protein	1	4	4	9.5	9.5	482	3962;4509;23681;25693	7153;8069;41179;41180;44721	812	22562	22304	23089	20946	22289	17365	20744	18797	18944	18323
813	192	813	40.3319	0.00041349	0.00661972	0.0551374	AT1G43800.1	AT1G43800.1	4	2	Plant stearoyl-acyl-carrier-protein desaturase family protein	1	4	2	10	5.1	391	3024;3559;12462;20179	5516;5517;6452;6453;22537;35066	813	18031	19084	16892	24748	15106	19122	13149	11484	10620	14808
814	164	814	49.1835	0.00041349	0.00661972	0.00204617	AT1G43850.2;AT1G43850.1	AT1G43850.2;AT1G43850.1	1;1	1;1	SEUSS transcriptional co-regulator ; SEUSS transcriptional co-regulator	2	1	1	1.9	1.9	877;877	17259	30291	814	1041	1146	833	4376	2528	1470	1405	1117	1183	821
815	155	815	51.5377	0.000255132	0.0056129	-0.242456	AT1G43860.1	AT1G43860.1	3	3	sequence-specific DNA binding transcription factors	1	3	3	9.2	9.2	370	7598;14514;18675	13702;25957;32618	815	17386	14126	16054	29495	16116	12472	11935	11647	12933	12843
817	845	817	7.23038	0.0128974	0.0519858	-1.30977	AT1G44170.2;AT1G44170.1;AT1G44170.3	AT1G44170.2;AT1G44170.1;AT1G44170.3	3;3;2	3;3;2	aldehyde dehydrogenase 3H1 ; aldehyde dehydrogenase 3H1 ; aldehyde dehydrogenase 3H1	3	3	3	5.8	5.8	484;484;421	20749;21930;25389	36108;38184;44225	817	12967	14982	13398	11757	14186	14586	16626	17837	15601	16398
819	1141	819	4.85485	0.0247155	0.0737413	0.0355455	AT1G44770.2;AT1G44770.1	AT1G44770.2;AT1G44770.1	1;1	1;1	unknown protein; FUNCTIONS IN: molecular_function unknown; INVOLVED IN: biological_process unknown; LOCATED IN: cellular_component unknown; EXPRESSED IN: 24 plant structures; EXPRESSED DURING: 15 growth stages; BEST Arabidopsis thaliana protein match is:	2	1	1	3	3	270;271	4925	8857	819	4479	4820	3409	3438	4093	2716	4964	5073	4387	4588
820	1161	820	4.74966	0.0252933	0.0741252	0.0107337	AT1G44790.1	AT1G44790.1	1	1	ChaC-like family protein	1	1	1	4.5	4.5	199	3896	7029	820	6385	5989	6241	4238	5996	5889	6310	7001	7424	6211
826	1370	826	3.72882	0.0380147	0.0946204	0.114605	AT1G45145.1	AT1G45145.1	5	5	thioredoxin H-type 5	1	5	5	53.4	53.4	118	1162;8468;12560;25444;26440	2043;2044;2045;2046;15233;22717;44326;46049;46050	826	31462	29143	32993	28546	29792	26454	29552	39903	33381	34617
827	894	827	6.74229	0.0145953	0.0556711	-0.166582	AT1G45150.1	AT1G45150.1	2	2	unknown protein; Has 219 Blast hits to 202 proteins in 78 species: Archae - 0; Bacteria - 166; Metazoa - 0; Fungi - 0; Plants - 36; Viruses - 0; Other Eukaryotes - 17 (source: NCBI BLink).	1	2	2	2.8	2.8	643	19331;20423	33707;35521	827	12242	11083	12363	13438	12636	12195	11485	10793	11069	10950
830	271	830	27.5755	0.00104692	0.0122483	-0.046645	AT1G47128.1	AT1G47128.1	8	6	Granulin repeat cysteine protease family protein	1	8	6	15.6	13.9	462	3227;9130;11523;11524;14022;17989;22915;26565	5856;5857;16347;20772;20773;20774;20775;20776;25160;31473;31474;39809;39810;46248	830	113525	103213	92453	96718	101737	87513	128080	136807	110772	160166
831	101	831	77.1607	0.00013783	0.00435185	0.124512	AT1G47200.1	AT1G47200.1	2	2	WPP domain protein 2	1	2	2	17.2	17.2	180	15662;20393	27793;35451	831	4010	4479	5051	6022	5823	4598	5042	8944	6921	22528
833	55	833	131.985	4.69208e-05	0.00183908	0.487104	AT1G47270.2;AT1G47270.1	AT1G47270.2;AT1G47270.1	1;1	1;1	tubby like protein 6 ; tubby like protein 6	2	1	1	3.2	3.2	412;413	17939	31384	833	31123	29516	29079	36866	26789	20214	13185	13167	13700	16177
837	1095	837	5.15831	0.0225806	0.0703196	0.0925665	AT1G47490.2;AT1G47490.1;AT1G47500.1	AT1G47490.2;AT1G47490.1;AT1G47500.1	2;2;2	1;1;1	RNA-binding protein 47C ; RNA-binding protein 47C ; RNA-binding protein 47C	3	2	1	6.5	2.9	310;432;434	16146;26495	28465;46138	837	4811	5369	5809	5398	5373	5708	4754	4788	4696	4522
839	138	839	57.7264	0.000231672	0.00560284	0.112363	AT1G47540.1;AT1G47540.2	AT1G47540.1;AT1G47540.2	2;2	2;2	Scorpion toxin-like knottin superfamily protein ; Scorpion toxin-like knottin superfamily protein	2	2	2	25.5	25.5	98;99	8183;12713	14766;14767;14768;14769;14770;14771;14772;14773;14774;14775;23088;23089	839	7439	9891	10624	11857	14247	16647	12266	22150	18304	25990
840	917	840	6.54983	0.0152933	0.0568702	-0.115806	AT1G47550.1;AT1G47550.2;AT1G47560.1	AT1G47550.1;AT1G47550.2;AT1G47560.1	7;6;4	7;6;4	exocyst complex component sec3A ; exocyst complex component sec3A ; exocyst complex component sec3B	3	7	7	9	9	887;888;887	484;1901;5906;8809;15940;22509;27466	859;3407;10600;15779;28187;39173;47870	840	19169	22078	22333	21185	24394	26863	26327	29721	26852	27453
841	1286	841	4.10737	0.0327537	0.0868507	0.855259	AT1G47600.2;AT1G51470.1;AT1G47600.1	AT1G47600.2;AT1G51470.1;AT1G47600.1	3;3;3	2;2;2	beta glucosidase 34 ; beta glucosidase 35 ; beta glucosidase 34	3	3	2	5.7	4.3	510;511;511	13527;16463;24791	24403;28980;43110	841	7452	9573	10081	10155	9580	13067	12281	13646	12356	10360
842	1250	842	4.25741	0.0307918	0.084	0.08957	AT1G47710.1	AT1G47710.1	3	3	Serine protease inhibitor (SERPIN) family protein	1	3	3	11.8	11.8	391	351;10403;19419	631;632;18828;18829;33838	842	19952	19846	22927	19962	17516	22139	15486	16793	21536	16129
844	1362	844	3.76064	0.0373636	0.0934579	0.286345	AT1G47840.1	AT1G47840.1	2	2	hexokinase 3	1	2	2	4.3	4.3	493	4000;19280	7233;33617	844	7373	8260	8006	7504	8076	7894	6644	6901	7186	6764
847	190	847	41.1492	0.00041349	0.00661972	-0.0173213	AT1G47980.1	AT1G47980.1	2	2	unknown protein; FUNCTIONS IN: molecular_function unknown; INVOLVED IN: biological_process unknown; LOCATED IN: endomembrane system; EXPRESSED IN: 6 plant structures; EXPRESSED DURING: 4 anthesis, F mature embryo stage, petal differentiation and expansion	1	2	2	4.4	4.4	315	16233;23915	28592;41569	847	29404	26130	26781	33890	26674	18809	19733	18696	16108	24137
852	364	852	19.827	0.00160704	0.0150549	0.0369177	AT1G48130.1	AT1G48130.1	15	15	1-cysteine peroxiredoxin 1	1	15	15	90.3	90.3	216	1787;1887;4376;12432;14373;15605;15908;15909;16443;18159;18487;23046;25839;25840;26883	3210;3382;3383;7861;7862;22493;25746;27712;28143;28144;28931;31756;32289;40036;44993;44994;44995;44996;46795;46796;46797;46798	852	150137	173928	163089	212969	173285	164203	137162	139599	132820	182126
854	570	854	12.0085	0.00459531	0.0272997	0.0203436	AT1G48170.1	AT1G48170.1	1	1	unknown protein; Has 78 Blast hits to 78 proteins in 34 species: Archae - 0; Bacteria - 0; Metazoa - 30; Fungi - 0; Plants - 48; Viruses - 0; Other Eukaryotes - 0 (source: NCBI BLink).	1	1	1	6.5	6.5	153	17295	30371;30372	854	768	1156	457	635	1285	459	1034	447	295	619
856	1306	856	3.99537	0.0342522	0.0891096	0.111515	AT1G48320.1	AT1G48320.1	2	2	Thioesterase superfamily protein	1	2	2	18.6	18.6	156	1473;17131	2713;30091	856	6354	5766	6260	5992	4988	7113	6969	7089	7732	6475
860	382	860	19.0611	0.00193548	0.0171722	0.0748324	AT1G48420.1	AT1G48420.1	2	2	D-cysteine desulfhydrase	1	2	2	6.5	6.5	401	4470;15823	8012;28014;28015	860	9013	10446	9802	6319	7860	13382	12157	12587	11939	10581
862	511	862	14.0037	0.00335191	0.0223495	0.0397152	AT1G48470.1	AT1G48470.1	12	9	glutamine synthetase 1;5	1	12	9	37.4	27.8	353	812;813;4466;10704;12077;12864;13433;18810;23744;23745;24146;25200	1446;1447;1448;1449;8004;8005;8006;8007;8008;19329;21829;23371;24276;32857;32858;41280;41281;41282;41940;43860	862	55172	51815	46984	49988	50824	44464	43207	38582	41396	42144
866	1352	866	3.79695	0.0366716	0.0924926	0.0735179	AT1G48570.1	AT1G48570.1	4	4	zinc finger (Ran-binding) family protein	1	4	4	7.7	7.7	455	3816;4957;7622;16086	6874;8906;13737;28384	866	14840	14985	13025	14181	14095	15508	15546	11108	13359	12715
867	220	867	35.6791	0.000483871	0.0075	-0.275284	AT1G48600.1;AT1G48600.2	AT1G48600.1;AT1G48600.2	9;9	4;4	S-adenosyl-L-methionine-dependent methyltransferases superfamily protein ; S-adenosyl-L-methionine-dependent methyltransferases superfamily protein	2	9	4	20	10.3	475;491	1169;3839;7473;8528;8767;20168;22797;23122;25086	2076;2077;2078;6910;13486;13487;13488;15313;15711;35054;39625;40161;40162;43667;43668	867	11418	11170	12235	12810	13721	5182	8591	9199	7405	8704
869	779	869	8.01495	0.0107214	0.0468966	-0.151572	AT1G48660.1	AT1G48660.1	3	3	Auxin-responsive GH3 family protein	1	3	3	4.9	4.9	573	7046;8866;9935	12778;15855;17912	869	12747	13221	13335	15658	14244	12268	12503	10918	12471	13042
875	59	875	119.276	4.69208e-05	0.00183908	0.0335198	AT1G48920.1	AT1G48920.1	19	18	nucleolin like 1	1	19	18	28.4	26.8	557	282;697;5270;5589;6425;9477;9526;9527;9565;10072;13701;13905;14240;14429;18427;19551;20917;22143;23965	486;1242;9440;9441;9993;11549;11550;16876;16962;16963;16964;16965;16966;17037;17038;17039;17040;17041;17042;18203;24666;24999;25530;25531;25819;32168;32169;34065;36392;36393;38540;38541;38542;38543;38544;38545;38546;38547;41655;41656;41657	875	501693	445312	412832	370442	408119	374875	341299	221797	329542	185591
877	84	877	91.2475	4.69208e-05	0.00183908	0.152163	AT1G48990.1	AT1G48990.1	3	3	Oleosin family protein	1	3	3	24.9	24.9	169	20488;21806;23878	35622;37984;41514;41515	877	15497	16259	13484	18056	16245	11301	9899	6688	7495	9520
88	868	88	6.97096	0.0137625	0.0537572	-1.01149	AT1G04220.1;AT1G19440.1	AT1G04220.1	5;1	3;0	3-ketoacyl-CoA synthase 2	2	5	3	11.4	7.4	528;516	5930;11066;14973;24154;27394	10636;19978;26658;41948;41949;47736	88	14547	15787	17193	15473	17835	16054	18675	21276	20952	21049
887	1374	887	3.70701	0.038393	0.0952838	-0.02088	AT1G49660.1;AT1G49640.1	AT1G49660.1	7;2	6;1	carboxyesterase 5	2	7	6	35.7	33.2	319;315	3680;5279;10070;15690;17272;18754;25709	6651;9452;18201;27841;27842;30317;30318;32728;44745	887	11107	10860	11304	10161	11648	11499	12407	13800	14186	11903
89	773	89	8.10136	0.0105572	0.0465718	0.268593	AT1G04260.1	AT1G04260.1	1	1	CAMV movement protein interacting protein 7	1	1	1	6	6	182	7705	13891	89	4978	6141	4790	4715	4972	6532	6164	6216	6203	7002
893	411	893	18.01	0.00210557	0.017385	0.10555	AT1G49910.1;AT3G19590.1	AT1G49910.1;AT3G19590.1	3;3	3;3	Transducin/WD40 repeat-like superfamily protein ; Transducin/WD40 repeat-like superfamily protein	2	3	3	8.8	8.8	339;340	7036;16879;18170	12754;29681;31778	893	14257	14478	14728	16532	13825	12410	12582	10580	12376	11181
896	651	896	10.1213	0.00682698	0.0357604	-0.401311	AT1G50110.1	AT1G50110.1	4	3	D-aminoacid aminotransferase-like PLP-dependent enzymes superfamily protein	1	4	3	10.4	8.4	356	1418;3320;23420;26836	2634;6026;40655;46674	896	33012	31193	32354	25717	26804	24614	24771	23851	26470	21070
91	1378	91	3.70175	0.0385425	0.0953774	0.136906	AT1G04400.2;AT1G04400.1	AT1G04400.2;AT1G04400.1	1;1	1;1	cryptochrome 2 ; cryptochrome 2	2	1	1	1.5	1.5	612;612	26975	46965	91	7956	8703	9247	9151	8643	10960	10694	10927	11414	10394
914	467	914	15.6478	0.00279472	0.0203198	0.275685	AT1G50920.1	AT1G50920.1	2	2	Nucleolar GTP-binding protein	1	2	2	4.3	4.3	671	4947;16398	8885;28853	914	3891	4982	3804	4149	4803	2944	3886	2557	2929	3447
919	604	919	11.1475	0.00531085	0.0299834	0.255493	AT3G57880.1;AT1G51570.1;AT5G44760.1;AT5G12970.1;AT4G20080.1	AT3G57880.1;AT1G51570.1;AT5G44760.1;AT5G12970.1;AT4G20080.1	2;2;1;1;1	2;2;1;1;1	Calcium-dependent lipid-binding (CaLB domain) plant phosphoribosyltransferase family protein ; Calcium-dependent lipid-binding (CaLB domain) plant phosphoribosyltransferase family protein ; C2 domain-containing protein ; Calcium-dependent lipid-binding (C	5	2	2	2.7	2.7	773;776;478;769;774	11458;24687	20638;42889	919	15306	14134	12687	14675	12962	12625	11686	9688	11620	11270
931	445	931	16.6513	0.00243988	0.0186966	-0.217212	AT1G52070.1;AT1G52060.1	AT1G52070.1;AT1G52060.1	4;2	4;2	Mannose-binding lectin superfamily protein ; Mannose-binding lectin superfamily protein	2	4	4	14.9	14.9	315;314	9826;19381;21207;24110	17698;33774;36976;41884	931	26387	23911	20926	17792	19367	21450	31587	30110	28251	21881
933	210	933	37.4973	0.00041349	0.00661972	0.141828	AT1G52190.1	AT1G52190.1	2	2	Major facilitator superfamily protein	1	2	2	3.3	3.3	607	17252;18866	30283;30284;32951	933	26696	26504	26769	25148	27096	35398	37473	40850	42523	39329
937	1350	937	3.79813	0.0366716	0.0924926	-0.0050452	AT1G52380.1	AT1G52380.1	11	11	NUP50 (Nucleoporin 50 kDa) protein	1	11	11	25.2	25.2	440	2639;2644;3978;4794;4795;5008;9329;15030;20216;23918;25835	4795;4796;4797;4807;7183;8626;8627;8987;16649;16650;16651;16652;26748;35111;35112;35113;35114;41574;41575;44987	937	58025	55393	51405	53109	54196	44470	53786	49790	47700	49436
938	1062	938	5.33916	0.0217478	0.069564	0.0961967	AT1G52540.1;AT3G15890.1	AT1G52540.1;AT3G15890.1	1;1	1;1	Protein kinase superfamily protein ; Protein kinase superfamily protein	2	1	1	2.6	2.6	350;361	11770	21259;21260	938	8016	6555	7389	6075	6165	7059	7725	8869	8506	7394
941	13	941	377.02	0	0	0.133545	AT1G52690.2;AT1G52690.1	AT1G52690.2;AT1G52690.1	18;18	16;16	Late embryogenesis abundant protein (LEA) family protein ; Late embryogenesis abundant protein (LEA) family protein	2	18	16	82.2	76.9	169;169	1366;1377;1378;2755;4521;4522;4523;6456;7689;7690;19003;23201;23421;23422;23469;24009;24117;24155	2489;2490;2491;2492;2493;2494;2508;2509;2510;2511;2512;2513;2514;2515;2516;2517;2518;2519;4999;5000;5001;5002;5003;5004;5005;5006;8092;8093;8094;8095;8096;8097;8098;8099;8100;8101;8102;8103;11644;11645;13851;13852;13853;13854;13855;33159;33160;33161;33162;40317;40318;40319;40320;40321;40322;40656;40657;40658;40729;40730;40731;41733;41734;41893;41950;41951;41952	941	631284	780562	704978	1063018	719835	367486	298412	307697	272707	468615
943	1284	943	4.1102	0.0327302	0.0868507	0.0396459	AT1G52740.1;AT3G54560.1;AT2G38810.3;AT2G38810.2;AT2G38810.1;AT4G13570.1;AT4G13570.2	AT1G52740.1;AT3G54560.1;AT2G38810.3;AT2G38810.2;AT2G38810.1	3;2;2;2;2;1;1	2;2;2;2;2;1;1	histone H2A protein 9 ; histone H2A 11 ; histone H2A 8 ; histone H2A 8 ; histone H2A 8	7	3	2	24.6	17.9	134;136;136;136;136;118;124	1238;9246;11379	2232;16529;16530;16531;16532;20516	943	34289	33801	23876	32282	28355	24498	30018	21706	25329	29888
947	188	947	41.9291	0.00041349	0.00661972	0.117655	AT1G53070.1	AT1G53070.1	1	1	Legume lectin family protein	1	1	1	3.3	3.3	272	4767	8571;8572	947	31885	29510	32258	30973	27637	21310	20682	20412	21909	18729
950	615	950	10.9732	0.0055132	0.0305691	0.24495	AT1G53210.1	AT1G53210.1	5	5	sodium/calcium exchanger family protein / calcium-binding EF hand family protein	1	5	5	7.9	7.9	585	5020;15837;15838;23662;25657	9010;9011;28035;28036;28037;28038;41147;44664	950	35818	38393	38487	34504	37483	44417	46637	47820	48536	45389
959	531	959	13.3159	0.00367449	0.023597	0.0185355	AT1G53500.1	AT1G53500.1	17	4	NAD-dependent epimerase/dehydratase family protein	1	17	4	27.9	7.3	667	1108;2166;6091;6141;10715;16402;17468;17547;18750;21754;22983;23481;23814;26386;27060;27552;27553	1942;3863;10890;10983;19341;19342;19343;19344;28858;28859;30643;30770;30771;30772;32723;37899;37900;39921;40746;41387;41388;45942;47124;47125;48018;48019	959	69822	86932	92127	76260	96316	98464	104171	118742	111957	107726
969	791	969	7.90851	0.0110968	0.0477175	0.141694	AT1G53840.1	AT1G53840.1	6	6	pectin methylesterase 1	1	6	6	9.7	9.7	586	1458;13891;17145;17146;18516;25371	2693;24983;24984;30117;30118;32332;44198;44199;44200;44201	969	34347	36025	33967	35730	35110	34874	41144	44543	41253	44769
971	320	971	23.2178	0.00126979	0.0135312	0.317033	AT1G54000.1	AT1G54000.1	2	1	GDSL-like Lipase/Acylhydrolase superfamily protein	1	2	1	6.9	2.8	391	280;8843	482;483;15831	971	4114	3337	3042	3227	2055	1900	2403	1742	1523	1673
972	127	972	62.5798	0.000208211	0.00529851	-0.0317872	AT1G54010.1	AT1G54010.1	7	6	GDSL-like Lipase/Acylhydrolase superfamily protein	1	7	6	25.6	21.5	386	281;7084;8843;9086;12790;18666;23733	484;485;12866;12867;15831;16268;23253;32599;32600;32601;32602;41267	972	52613	43947	37408	41605	28874	32876	40371	21442	24959	19756
973	248	973	31.1595	0.000806452	0.0110887	-0.00941403	AT1G54030.1	AT1G54030.1	3	3	GDSL-like Lipase/Acylhydrolase superfamily protein	1	3	3	7	7	417	18581;21763;26591	32422;37914;37915;46287	973	41358	29553	28591	29343	22551	26064	28466	17348	21735	18024
975	1329	975	3.89516	0.0353666	0.0907449	-0.705555	AT1G54080.1;AT1G54080.2	AT1G54080.1;AT1G54080.2	3;3	2;2	oligouridylate-binding protein 1A ; oligouridylate-binding protein 1A	2	3	2	6.6	4.2	426;430	9119;17370;25838	16329;30493;44992	975	13395	14187	15174	15052	14394	14455	12643	12542	14528	13100
976	801	976	7.7387	0.0115806	0.0492394	-0.495052	AT1G54090.1	AT1G54090.1	1	1	exocyst subunit exo70 family protein D2	1	1	1	1.8	1.8	622	11528	20806;20807;20808	976	14888	17738	18663	19254	19811	19860	19871	25071	22685	25093
977	1424	977	3.55393	0.0413607	0.0990449	0.199863	AT1G54100.2;AT1G54100.1	AT1G54100.2;AT1G54100.1	12;12	12;12	aldehyde dehydrogenase 7B4 ; aldehyde dehydrogenase 7B4	2	12	12	26.6	26.6	508;508	485;5604;9068;11395;11396;13231;15992;16702;20792;22487;25212;25561	860;861;862;10018;10019;16243;20537;20538;23927;28253;29362;36164;36165;39141;39142;43886;44505	977	133647	125240	135928	134184	118824	120141	116664	125174	121358	119747
979	1148	979	4.81859	0.0248328	0.0737631	0.335638	AT1G54220.2;AT1G54220.1	AT1G54220.2;AT1G54220.1	6;6	4;4	Dihydrolipoamide acetyltransferase, long form protein ; Dihydrolipoamide acetyltransferase, long form protein	2	6	4	11.5	8.3	539;539	43;616;10501;11812;14796;25480	83;1099;18988;18989;21323;26365;44378	979	28535	26819	28376	30954	27381	23815	25126	26401	24776	26857
981	769	981	8.18834	0.0102669	0.0454086	-0.152112	AT1G54290.1	AT1G54290.1	4	1	Translation initiation factor SUI1 family protein	1	4	1	45.1	23.9	113	14427;20449;21611;21612	25817;35562;37682;37683	981	2689	2578	2859	2907	2876	2138	2161	2152	2053	2360
984	663	984	9.73234	0.00742229	0.038003	0.0715216	AT1G54410.1	AT1G54410.1	7	7	dehydrin family protein	1	7	7	54.1	54.1	98	4504;12736;12846;14130;20889;21072;21073	8063;23116;23117;23342;23343;23344;23345;25320;36326;36327;36328;36329;36723;36724;36725;36726;36727;36728	984	361556	340139	360455	284065	346589	336206	404148	424132	431678	348609
99	47	99	160.51	2.34604e-05	0.00153846	-0.256611	AT1G04560.1	AT1G04560.1	3	3	AWPM-19-like family protein	1	3	3	21	21	186	1339;4848;17041	2427;8702;8703;29931	99	39100	36927	32058	45158	34347	21062	19070	14963	13823	19856
992	1263	992	4.20773	0.0314399	0.084751	-1.19758	AT1G54790.1;AT1G54790.3;AT1G54790.2	AT1G54790.1;AT1G54790.3;AT1G54790.2	1;1;1	1;1;1	GDSL-like Lipase/Acylhydrolase superfamily protein ; GDSL-like Lipase/Acylhydrolase superfamily protein ; GDSL-like Lipase/Acylhydrolase superfamily protein	3	1	1	1.8	1.8	382;383;408	16936	29771	992	20116	17787	18431	17288	17261	15781	17400	16347	16668	14614
995	44	995	167.279	2.34604e-05	0.00153846	-0.153608	AT1G54870.1	AT1G54870.1	14	14	NAD(P)-binding Rossmann-fold superfamily protein	1	14	14	47.8	47.8	335	6361;6454;9021;10327;10640;10895;12562;12563;17933;18801;18898;23858;24656;26381	11428;11429;11430;11431;11632;11633;11634;11635;11636;11637;11638;11639;11640;16147;16148;18688;19202;19203;19204;19628;19629;22720;22721;22722;22723;22724;22725;22726;31378;32840;32995;41488;42825;45934;45935	995	153947	148371	130347	162866	136948	73421	76133	67295	59644	90309

### Sheet: MutantMock_vs_MutantJA
row.names	nc	gname	tt	pval	fdr	log2FC	Proteins	Majority.protein.IDs	Peptide.counts.all	Peptide.counts.unique	Fasta.headers	Number.of.proteins	Peptides	Unique.peptides	Sequence.coverage	Unique.sequence.coverage	Sequence.lengths	Peptide.IDs	Evidence.IDs	id	WTMock_1	WTMock_2	WTJA_1	WTJA_2	WTJA_3	MutantMock_1	MutantMock_2	MutantJA_1	MutantJA_2	MutantJA_3
1023	5	1023	190.861	0	0	1.55649	AT1G56230.2;AT1G56230.1	AT1G56230.2;AT1G56230.1	1;1	1;1	Protein of unknown function (DUF1399) ; Protein of unknown function (DUF1399)	2	1	1	1.1	1.1	742;752	2959	5404;5405;5406	1023	11079	17890	14744	10868	32166	19240	26771	79140	30857	93007
1308	32	1308	47.6087	0.000348922	0.045	0.822953	AT1G73260.1	AT1G73260.1	3	3	kunitz trypsin inhibitor 1	1	3	3	18.6	18.6	215	9780;9881;25132	17603;17806;43735	1308	9858	8283	9933	9151	8536	9782	11845	24777	14877	17734
1319	51	1319	32.6236	0.000860189	0.0682692	0.674066	AT1G74020.1	AT1G74020.1	2	2	strictosidine synthase 2	1	2	2	6.9	6.9	335	9643;20996	17169;17170;36556	1319	11874	11038	10694	11437	12181	11670	12014	21028	14598	21058
1372	63	1372	28.4581	0.0014708	0.0931579	0.46789	AT1G76180.2;AT1G76180.1	AT1G76180.2;AT1G76180.1	13;13	11;11	Dehydrin family protein ; Dehydrin family protein	2	13	11	63.2	58.4	185;185	802;6726;10387;10388;11970;14439;18415;20514;20515;20516;24297;24725;25267	1429;1430;12129;18809;18810;21622;25831;32149;32150;35659;35660;35661;35662;35663;35664;35665;35666;35667;35668;35669;42199;42200;42201;42969;42970;42971;42972;42973;42974;42975;42976;42977;42978;42979;42980;42981;42982;42983;42984;42985;42986;42987;42988;42989;42990;42991;44009;44010;44011;44012	1372	161612	147196	165680	136683	166632	128361	179421	234888	197862	205783
1526	20	1526	59.8634	9.93458e-05	0.0195238	0.917131	AT2G02050.1	AT2G02050.1	3	3	NADH-ubiquinone oxidoreductase B18 subunit, putative	1	3	3	29.1	29.1	103	3681;13306;17380	6652;24059;30507	1526	3511	4878	6272	6465	11656	12211	8844	20113	15081	24445
1543	72	1543	26.6909	0.00165738	0.0931579	0.5825	AT2G02850.1	AT2G02850.1	2	2	plantacyanin	1	2	2	17.1	17.1	129	23968;24871	41660;43240;43241;43242	1543	31588	30503	30803	31231	17905	13632	18359	25769	19286	26802
1614	37	1614	43.0906	0.000421614	0.047027	0.766465	AT2G14900.1	AT2G14900.1	2	2	Gibberellin-regulated family protein	1	2	2	13	13	108	11952;26935	21589;46902	1614	6032	7727	8729	9182	10454	12628	9756	19691	17181	20244
1678	31	1678	47.8088	0.000348922	0.045	-0.725479	AT2G18540.1	AT2G18540.1	5	5	RmlC-like cupins superfamily protein	1	5	5	8.3	8.3	707	4622;14582;14585;19526;20171	8316;26050;26053;34017;35057	1678	64482	52765	49282	68890	41207	32923	19326	13093	16610	17697
1875	75	1875	25.9626	0.00171553	0.0931579	#NUM!	AT2G27350.2;AT2G27350.1;AT2G27350.6;AT2G27350.5;AT2G27350.4;AT2G27350.3	AT2G27350.2;AT2G27350.1;AT2G27350.6;AT2G27350.5;AT2G27350.4;AT2G27350.3	2;2;2;2;2;2	2;2;2;2;2;2	OTU-like cysteine protease family protein ; OTU-like cysteine protease family protein ; OTU-like cysteine protease family protein ; OTU-like cysteine protease family protein ; OTU-like cysteine protease family protein ; OTU-like cysteine protease family p	6	2	2	4.2	4.2	505;505;506;506;506;506	6445;22298	11618;38820;38821	1875	0	53	0	0	0	0	77	0	0	0
1891	30	1891	47.8279	0.000348922	0.045	0.777908	AT2G27920.2;AT2G27920.3;AT2G27920.1	AT2G27920.2;AT2G27920.3;AT2G27920.1	1;1;1	1;1;1	serine carboxypeptidase-like 51 ; serine carboxypeptidase-like 51 ; serine carboxypeptidase-like 51	3	1	1	2.8	2.8	389;394;461	20411	35497;35498;35499	1891	10266	14090	9228	12456	21078	12704	21938	34982	17893	36223
1905	62	1905	29.0151	0.00139084	0.0925806	-0.446508	AT2G28490.1	AT2G28490.1	14	14	RmlC-like cupins superfamily protein	1	14	14	32.1	32.1	511	1142;4511;11146;11147;12884;18731;18732;19573;20612;23449;23702;26194;27042;27146	2008;8071;8072;8073;8074;20115;20116;20117;20118;20119;23398;23399;23400;23401;32695;32696;32697;32698;34106;34107;34108;35874;35875;40702;41220;45598;45599;45600;47098;47266	1905	215273	205951	198211	253291	196190	212415	144258	107140	143999	141460
1929	35	1929	44.2822	0.000421614	0.047027	0.970429	AT2G29530.2;AT2G29530.1;AT2G29530.3	AT2G29530.2;AT2G29530.1;AT2G29530.3	2;2;1	2;2;1	Tim10/DDP family zinc finger protein ; Tim10/DDP family zinc finger protein ; Tim10/DDP family zinc finger protein	3	2	2	28.9	28.9	83;83;107	15053;27207	26800;47369	1929	1820	2224	2588	2545	4596	4142	3317	6489	5093	10341
1950	58	1950	29.4054	0.00129634	0.090678	-0.51983	AT2G30620.1;AT2G30620.2	AT2G30620.1;AT2G30620.2	5;3	4;2	winged-helix DNA-binding transcription factor family protein ; winged-helix DNA-binding transcription factor family protein	2	5	4	22	18.3	273;202	3208;20120;21156;23468;24541	5819;34979;36896;36897;36898;40728;42628	1950	66235	44749	37455	33687	31430	39557	35236	22908	32761	22578
2047	66	2047	27.6685	0.00154107	0.0931579	-0.468848	AT2G35300.1	AT2G35300.1	6	5	Late embryogenesis abundant protein, group 1 protein	1	6	5	62.9	62.9	97	862;2475;3030;6714;6724;13334	1525;1526;4429;4430;4431;4432;5526;5527;12110;12111;12125;12126;24127;24128	2047	267773	444965	432699	544499	395648	113951	71452	53825	63749	83368
205	14	205	79.4521	1.93845e-05	0.005	1.02891	AT1G08780.1	AT1G08780.1	2	2	ABI3-interacting protein 3	1	2	2	12.4	12.4	129	17588;25250	30830;43965;43966	205	11729	18422	22830	26581	31134	13965	15607	29133	21154	40225
2127	65	2127	28.3134	0.00149019	0.0931579	0.658979	AT2G38400.1;AT2G38400.2	AT2G38400.1;AT2G38400.2	2;2	2;2	alanine:glyoxylate aminotransferase 3 ; alanine:glyoxylate aminotransferase 3	2	2	2	3.6	3.6	477;493	4981;11556	8939;20853	2127	5071	6423	5092	6205	9870	6830	9441	13948	9712	14877
2132	2	2132	353.007	0	0	1.57329	AT2G38530.1;AT5G59310.1	AT2G38530.1	6;1	6;1	lipid transfer protein 2	2	6	6	52.5	52.5	118;112	182;3355;3722;9067;13326;18155	312;313;314;315;316;317;6093;6094;6095;6096;6097;6098;6099;6702;6703;6704;6705;16242;24101;24102;24103;24104;24105;24106;24107;24108;24109;24110;24111;24112;24113;24114;24115;24116;31744;31745;31746;31747;31748;31749;31750;31751	2132	32777	67119	107594	109987	301864	298955	197002	781516	711260	721040
2133	28	2133	50.0532	0.000278653	0.0410714	0.706673	AT2G38540.1	AT2G38540.1	4	4	lipid transfer protein 1	1	4	4	31.4	31.4	118	1874;13409;18114;19089	3359;3360;24235;24236;31643;33335	2133	11460	18205	24481	23706	53139	52322	35674	74246	81498	59675
2382	54	2382	31.4695	0.000898958	0.0687037	-0.427535	AT3G01570.1	AT3G01570.1	10	10	Oleosin family protein	1	10	10	33.9	33.9	183	1279;1280;3852;3853;14929;18806;19450;23503;23611;23612	2296;2297;2298;2299;2300;2301;2302;2303;2304;2305;2306;6929;6930;6931;6932;6933;6934;6935;6936;6937;26569;26570;26571;26572;26573;26574;32852;32853;33888;33889;40790;40791;40792;40793;40794;40795;40796;40797;40798;40799;40800;41066;41067;41068;41069	2382	474231	537253	485710	598008	558673	486164	338499	267151	312801	339792
2407	1	2407	530.647	0	0	2.6245	AT3G02480.1	AT3G02480.1	6	6	Late embryogenesis abundant protein (LEA) family protein	1	6	6	77.9	77.9	68	1199;1660;2464;2465;3799;19037	2150;3017;3018;3019;4405;4406;4407;4408;6837;6838;33247;33248	2407	41380	48266	68415	73351	90002	37017	27751	162752	70232	366125
2507	10	2507	94.1076	1.93845e-05	0.005	0.822824	AT3G05900.1	AT3G05900.1	22	22	neurofilament protein-related	1	22	22	44.7	44.7	673	819;821;2660;3433;5133;5317;8978;12287;12288;13522;13965;14897;18658;19128;19296;19322;20599;24106;24612;26530;26531;27593	1459;1460;1461;1463;1464;4831;4832;6238;6239;9200;9201;9202;9513;9514;9515;9516;9517;16081;22243;22244;24396;24397;25087;25088;26523;32570;33383;33384;33650;33694;35849;35850;35851;41878;42736;42737;46202;46203;46204;48092;48093	2507	212905	256083	240982	277167	263035	164763	262551	414392	277293	442106
2514	15	2514	73.7435	1.93845e-05	0.005	0.939769	AT5G18800.2;AT5G18800.1;AT3G06310.3;AT3G06310.1;AT3G06310.2	AT5G18800.2;AT5G18800.1;AT3G06310.3;AT3G06310.1;AT3G06310.2	2;2;2;2;1	2;2;2;2;1	Cox19-like CHCH family protein ; Cox19-like CHCH family protein ; Cox19-like CHCH family protein ; Cox19-like CHCH family protein ; Cox19-like CHCH family protein	5	2	2	14.2	14.2	106;106;108;108;82	7330;14395	13256;25774	2514	7938	10790	12779	13842	21957	22818	17535	38748	32315	45046
2525	26	2525	52.101	0.000218076	0.0333333	1.03646	AT3G06610.1	AT3G06610.1	2	2	DNA-binding enhancer protein-related	1	2	2	20.9	20.9	115	4653;13174	8381;23812	2525	1753	2766	2915	4354	5183	4205	3831	7447	5410	11868
2546	36	2546	43.6012	0.000421614	0.047027	0.855668	AT3G07230.1	AT3G07230.1	1	1	wound-responsive protein-related	1	1	1	21.7	21.7	46	2653	4822	2546	3470	3968	5007	5010	6081	6803	5035	9876	9333	12924
2592	41	2592	38.8011	0.000506421	0.0509756	0.948043	AT3G09390.1	AT3G09390.1	1	1	metallothionein 2A	1	1	1	17.3	17.3	81	20345	35386	2592	2901	5670	4637	6461	6708	2859	3172	6630	4198	6625
269	25	269	53.4338	0.000218076	0.0333333	0.676751	AT1G60950.1;AT1G10960.1	AT1G60950.1;AT1G10960.1	1;1	1;1	2Fe-2S ferredoxin-like superfamily protein ; ferredoxin 1	2	1	1	6.8	6.8	148;148	1296	2345;2346;2347;2348;2349;2350;2351;2352;2353;2354;2355;2356	269	43769	85384	101762	108941	117844	108541	80625	144563	131197	177823
2761	4	2761	263.697	0	0	2.02655	AT3G15280.1	AT3G15280.1	4	4	unknown protein; FUNCTIONS IN: molecular_function unknown; LOCATED IN: mitochondrion; EXPRESSED IN: 8 plant structures; EXPRESSED DURING: L mature pollen stage, 4 anthesis, petal differentiation and expansion stage; Has 36 Blast hits to 36 proteins in 15	1	4	4	32.7	32.7	150	5314;7772;7773;11541	9507;9508;14023;14024;20828	2761	9856	12891	14504	26202	28595	16771	15094	48423	20771	125547
2772	19	2772	60.0673	9.93458e-05	0.0195238	0.933428	AT3G15640.2;AT3G15640.1	AT3G15640.2;AT3G15640.1	3;3	2;2	Rubredoxin-like superfamily protein ; Rubredoxin-like superfamily protein	2	3	2	25.1	12.6	175;176	5697;13546;19721	10180;24435;34328	2772	6488	9097	11009	13508	11800	13319	10741	19169	15251	34505
2816	6	2816	167.164	0	0	1.55019	AT3G17210.1	AT3G17210.1	2	2	heat stable protein 1	1	2	2	19.3	19.3	109	11766;12272	21250;21251;21252;22217	2816	3192	8073	4852	6703	24559	9320	11867	34386	20329	38356
295	42	295	37.8864	0.000552459	0.0530435	0.776127	AT1G12080.2;AT1G12080.1	AT1G12080.2;AT1G12080.1	2;1	2;1	Vacuolar calcium-binding protein-related ; Vacuolar calcium-binding protein-related	2	2	2	34.1	34.1	138;104	3183;24346	5777;5778;42285;42286;42287	295	8063	7345	6769	6452	6694	4072	7841	8923	10603	11076
2952	68	2952	27.245	0.00156046	0.0931579	-0.39633	AT3G22640.1	AT3G22640.1	21	21	cupin family protein	1	21	21	45.1	45.1	486	6558;6699;7519;8044;8378;10972;11577;11578;13239;13381;15049;15442;19692;19839;19941;20019;20821;22031;23384;24227;26250	11862;11863;12090;13568;13569;13570;14520;14521;14522;14523;14524;14525;14526;15110;15111;19780;19781;19782;19783;19784;19785;19786;19787;19788;19789;19790;19791;19792;19793;19794;19795;19796;20893;20894;20895;20896;20897;20898;23940;23941;24191;24192;24193;26793;26794;27457;34293;34294;34528;34529;34530;34690;34691;34692;34693;34806;36204;36205;36206;36207;38358;40597;40598;42078;45698;45699	2952	601218	582631	550561	785370	523238	468033	319545	246449	298676	352464
3068	29	3068	48.1728	0.000348922	0.045	-0.508354	AT3G27660.1	AT3G27660.1	7	7	oleosin 4	1	7	7	39.8	39.8	191	7122;7728;7729;10268;11440;16984;25279	12933;12934;12935;12936;12937;12938;12939;12940;12941;13938;13939;13940;13941;13942;13943;13944;13945;13946;13947;13948;13949;13950;13951;13952;13953;13954;13955;13956;13957;13958;18598;18599;18600;20612;20613;29826;29827;29828;29829;29830;29831;29832;29833;29834;29835;29836;29837;29838;29839;29840;29841;44031;44032;44033;44034;44035;44036;44037;44038;44039;44040;44041;44042;44043;44044	3068	930541	1027551	964303	1277663	1019885	926856	571323	434566	537507	607811
3238	8	3238	122.976	0	0	1.50006	AT5G67380.2;AT3G50000.1;AT5G67380.1	AT5G67380.2;AT3G50000.1;AT5G67380.1	2;2;2	0;0;0	casein kinase alpha 1 ; casein kinase II, alpha chain 2 ; casein kinase alpha 1	3	2	0	6.9	0	376;403;409	1773;25586	3191;44538;44539	3238	1217	3725	2540	3858	9743	3826	5037	13939	9073	14592
3318	45	3318	36.9791	0.000591228	0.0530435	-0.448144	AT3G53460.3;AT3G53460.2;AT3G53460.1;AT3G53460.4	AT3G53460.3;AT3G53460.2;AT3G53460.1;AT3G53460.4	13;13;13;13	10;10;10;10	chloroplast RNA-binding protein 29 ; chloroplast RNA-binding protein 29 ; chloroplast RNA-binding protein 29 ; chloroplast RNA-binding protein 29	4	13	10	38	35.1	342;342;342;363	1567;9561;9802;9803;18306;19534;20939;20956;22468;25767;25768;25769;26073	2880;2881;17028;17029;17651;17652;17653;17654;17655;17656;17657;17658;31999;34032;34033;36452;36453;36454;36455;36456;36457;36458;36495;36496;36497;39092;39093;39094;39095;39096;39097;39098;39099;39100;39101;39102;39103;39104;39105;44881;44882;44883;44884;44885;45404	3318	406771	404609	338631	345733	389762	480474	394788	271856	395569	294906
3592	69	3592	27.1497	0.00161619	0.0931579	-0.438342	AT4G01310.1	AT4G01310.1	7	7	Ribosomal L5P family protein	1	7	7	24	24	262	2756;6248;9352;10367;10579;20479;27575	5007;11225;16681;18774;19109;35611;35612;35613;48065	3592	89220	98472	77086	77280	88343	123756	101945	69822	106504	73519
3616	55	3616	31.3056	0.000969227	0.0727273	0.942234	AT4G02360.1	AT4G02360.1	1	1	Protein of unknown function, DUF538	1	1	1	6.5	6.5	154	11702	21143	3616	1322	1495	1725	2399	2326	2483	1636	3638	2911	5323
3648	59	3648	29.3594	0.00129634	0.090678	0.800419	AT4G04800.1	AT4G04800.1	1	1	methionine sulfoxide reductase B3	1	1	1	6.2	6.2	176	9410	16767	3648	2483	3324	3177	3816	3932	3341	3669	6411	4701	7201
3707	21	3707	57.8328	9.93458e-05	0.0195238	-0.799338	AT4G10750.1	AT4G10750.1	4	4	Phosphoenolpyruvate carboxylase family protein	1	4	4	11.2	11.2	358	1944;16160;17779;22805	3473;28483;31153;39635	3707	19570	17823	17230	16638	16024	18946	16019	8576	14800	6761
3780	7	3780	152.57	0	0	2.10688	AT4G14110.1	AT4G14110.1	1	1	COP9 signalosome, subunit CSN8	1	1	1	4.6	4.6	197	11777	21271	3780	791	1231	1175	848	3814	1828	1655	8013	2576	11916
3782	78	3782	25.1973	0.00188757	0.0986076	-0.535922	AT4G14130.1	AT4G14130.1	3	2	xyloglucan endotransglucosylase/hydrolase 15	1	3	2	10.7	8	289	2342;9599;25080	4185;17092;17093;43660	3782	12531	12078	8671	8359	8251	17941	16504	12606	11597	11433
3816	16	3816	72.0826	1.93845e-05	0.005	0.964972	AT4G15802.1	AT4G15802.1	4	4	heat shock factor binding protein	1	4	4	50	50	86	902;12497;13155;17093	1580;1581;1582;1583;22594;23789;23790;30023;30024;30025;30026	3816	12229	16016	18158	28299	37592	26708	26667	53142	24530	78612
3860	79	3860	25.1093	0.00188757	0.0986076	-0.463228	AT4G17600.1	AT4G17600.1	4	4	Chlorophyll A-B binding family protein	1	4	4	10.7	10.7	262	6057;7305;13939;17856	10833;13221;25056;31279	3860	37928	41809	29805	32705	42242	50273	45749	27273	42998	34205
3941	61	3941	29.09	0.00139084	0.0925806	0.612518	AT4G21860.3;AT4G21860.1;AT4G21860.2	AT4G21860.3;AT4G21860.1;AT4G21860.2	2;2;1	2;2;1	methionine sulfoxide reductase B 2 ; methionine sulfoxide reductase B 2 ; methionine sulfoxide reductase B 2	3	2	2	11.4	11.4	202;202;184	9412;11347	16770;16771;20453	3941	14001	19459	13409	17454	19333	21647	23665	32140	23170	48608
3984	39	3984	41.4627	0.000465229	0.048	0.583948	AT4G23710.1	AT4G23710.1	8	8	vacuolar ATP synthase subunit G2	1	8	8	77.4	77.4	106	5350;5724;5972;14275;17266;18431;19747;24187	9572;9573;10228;10705;10706;25587;25588;30308;30309;32175;34365;34366;42012;42013	3984	48726	82269	106324	109966	138190	111587	128926	188934	163349	188491
399	50	399	32.8922	0.000860189	0.0682692	1.66322	AT1G16225.1	AT1G16225.1	1	1	Target SNARE coiled-coil domain protein	1	1	1	3.5	3.5	199	4748	8545	399	0	0	0	487	201	0	293	333	528	531
4028	53	4028	31.6126	0.000879574	0.0684906	-0.544905	AT4G25340.2;AT4G25340.1	AT4G25340.2;AT4G25340.1	5;5	5;5	FK506 BINDING PROTEIN 53 ; FK506 BINDING PROTEIN 53	2	5	5	17.1	17.1	444;477	145;2437;18878;21948;22175	254;255;4359;32968;32969;32970;38226;38597;38598;38599	4028	37559	43857	38606	40812	42303	38743	32755	22001	30435	21075
4110	47	4110	34.6621	0.000673613	0.0591489	-0.381873	AT4G28520.1;AT4G28520.3;AT4G28520.2;AT4G28520.4	AT4G28520.1;AT4G28520.3;AT4G28520.2;AT4G28520.4	31;25;19;19	31;25;19;19	cruciferin 3 ; cruciferin 3 ; cruciferin 3 ; cruciferin 3	4	31	31	79.4	79.4	524;453;394;396	712;1954;1955;3779;8389;8603;10788;10952;10953;11602;12566;12972;13302;13418;18151;18772;18773;18774;18775;19087;19088;19139;19210;20559;21081;23852;25065;26326;26524;27332;27568	1266;1267;1268;1269;1270;1271;1272;1273;1274;3488;3489;3490;3491;3492;3493;6803;6804;6805;6806;6807;6808;6809;6810;15125;15126;15127;15415;15416;15417;15418;15419;19444;19445;19446;19447;19739;19740;19741;19742;19743;19744;19745;19746;19747;19748;19749;20924;20925;20926;20927;20928;20929;20930;20931;20932;20933;20934;22729;22730;22731;22732;22733;22734;22735;22736;22737;22738;22739;22740;22741;22742;22743;22744;22745;22746;22747;22748;22749;22750;22751;22752;22753;22754;22755;22756;22757;22758;22759;22760;22761;22762;22763;22764;22765;22766;22767;22768;22769;22770;22771;22772;22773;22774;22775;22776;22777;22778;22779;22780;22781;22782;22783;22784;22785;22786;22787;22788;22789;22790;22791;23539;23540;23541;24052;24053;24054;24247;24248;24249;24250;24251;24252;24253;24254;31711;31712;31713;31714;31715;31716;31717;31718;31719;31720;31721;31722;31723;31724;31725;31726;31727;31728;31729;31730;31731;31732;31733;31734;31735;31736;31737;31738;31739;32754;32755;32756;32757;32758;32759;32760;32761;32762;32763;32764;32765;32766;32767;32768;32769;32770;32771;32772;32773;32774;32775;32776;32777;32778;32779;32780;32781;32782;32783;32784;32785;32786;32787;32788;32789;32790;32791;32792;32793;32794;33320;33321;33322;33323;33324;33325;33326;33327;33328;33329;33330;33331;33332;33333;33334;33403;33513;33514;33515;35734;35735;35736;35737;35738;35739;35740;35741;35742;35743;35744;35745;35746;35747;35748;35749;35750;35751;35752;35753;35754;35755;35756;35757;35758;35759;35760;35761;35762;35763;35764;35765;36744;36745;36746;36747;36748;36749;36750;36751;36752;36753;36754;36755;36756;36757;36758;36759;36760;36761;36762;36763;41456;41457;41458;41459;41460;41461;41462;41463;41464;41465;41466;41467;41468;41469;41470;41471;41472;41473;43629;43630;43631;43632;43633;43634;43635;43636;45825;45826;45827;45828;45829;45830;45831;45832;45833;46184;46185;46186;46187;46188;46189;46190;46191;46192;46193;46194;46195;47607;47608;47609;47610;47611;47612;47613;47614;47615;47616;47617;47618;47619;47620;47621;47622;47623;47624;47625;47626;47627;48045;48046;48047;48048;48049;48050;48051;48052;48053;48054;48055;48056;48057	4110	2346462	2356584	2252383	3160573	2232556	2698273	1655461	1317709	1514670	2179468
4330	73	4330	26.6573	0.00165738	0.0931579	0.511656	AT4G36130.1;AT3G51190.1	AT4G36130.1	14;3	3;0	Ribosomal protein L2 family	2	14	3	65.5	17.8	258;260	1265;2125;2720;3087;6883;9007;10866;11508;11717;12979;13587;21211;21386;25176	2273;2274;2275;2276;3789;3790;3791;3792;4930;4931;4932;4933;4934;5614;12515;16124;16125;19576;20733;20734;20735;20736;20737;20738;20739;20740;20741;20742;20743;21162;21163;21164;21165;21166;21167;23551;23552;24498;24499;36983;36984;37289;37290;43815;43816	4330	56556	57033	55786	59855	61532	59672	61170	88262	70882	99280
4343	46	4343	36.8063	0.000591228	0.0530435	-0.544586	AT4G36700.1	AT4G36700.1	10	10	RmlC-like cupins superfamily protein	1	10	10	21.5	21.5	522	4909;5796;8519;13896;14228;14583;16368;18185;22232;23386	8803;10358;10359;10360;10361;10362;10363;10364;10365;10366;10367;10368;10369;10370;10371;10372;10373;10374;10375;10376;10377;10378;10379;10380;10381;10382;10383;10384;10385;10386;10387;10388;10389;10390;10391;10392;10393;10394;10395;10396;10397;10398;15303;24989;25513;26051;28812;31806;31807;31808;31809;38723;38724;40600;40601;40602;40603	4343	148596	97601	81456	85047	75437	86597	72624	48981	60996	53763
4361	13	4361	79.7844	1.93845e-05	0.005	1.13283	AT4G37300.1	AT4G37300.1	1	1	maternal effect embryo arrest 59	1	1	1	6.9	6.9	173	20414	35502;35503	4361	6340	7528	9323	13086	11477	8511	7747	14392	11575	27511
4408	18	4408	65.4932	5.33075e-05	0.0122222	#NUM!	AT4G39220.1	AT4G39220.1	1	1	Rer1 family protein	1	1	1	9.4	9.4	191	17078	29998;29999	4408	129	0	0	0	0	39	208	0	0	0
4461	56	4461	31.1243	0.00101284	0.0746429	0.634495	AT5G02380.1	AT5G02380.1	2	2	metallothionein 2B	1	2	2	27.3	27.3	77	3732;20346	6720;35387;35388	4461	13722	22855	21538	23858	29494	16337	15158	25253	19945	28141
4501	52	4501	31.677	0.000860189	0.0682692	0.580667	AT5G04120.1	AT5G04120.1	6	6	Phosphoglycerate mutase family protein	1	6	6	26.1	26.1	238	1667;9999;12002;13268;13465;18600	3029;18027;21676;21677;23992;23993;24319;32457	4501	16080	16314	31444	23466	31198	28546	38360	53981	50513	45597
4579	57	4579	30.8745	0.00109038	0.0789474	-1.68284	AT5G07960.1	AT5G07960.1	1	1	unknown protein; CONTAINS InterPro DOMAIN/s: Uncharacterised protein family UPF0139 (InterPro:IPR005351); Has 193 Blast hits to 193 proteins in 75 species: Archae - 0; Bacteria - 0; Metazoa - 130; Fungi - 0; Plants - 52; Viruses - 0; Other Eukaryotes - 11	1	1	1	13.1	13.1	107	21106	36816;36817;36818	4579	351	382	255	284	621	217	530	262	0	87
4684	17	4684	68.3051	5.33075e-05	0.0122222	1.05584	AT5G12140.1	AT5G12140.1	3	3	cystatin-1	1	3	3	39.6	39.6	101	669;4366;18935	1187;7846;7847;33051	4684	3889	4354	5241	5052	8460	7759	6870	14993	9391	21235
470	48	470	34.2329	0.000768112	0.0660417	0.652329	AT1G18690.1;AT5G07720.1;AT1G74380.1	AT1G18690.1;AT5G07720.1;AT1G74380.1	2;1;1	1;1;1	Galactosyl transferase GMA12/MNN10 family protein ; Galactosyl transferase GMA12/MNN10 family protein ; xyloglucan xylosyltransferase 5	3	2	1	4.3	1.8	513;457;457	17313;27158	47287;47288	470	5804	15315	10078	12077	23189	13095	18447	26597	23011	24754
4781	3	4781	296.451	0	0	1.90959	AT5G15970.1	AT5G15970.1	3	3	stress-responsive protein (KIN2) / stress-induced protein (KIN2) / cold-responsive protein (COR6.6) / cold-regulated protein (COR6.6)	1	3	3	42.4	42.4	66	1659;3793;17792	3016;6829;6830;31178	4781	9901	13316	25880	21495	41018	24329	15051	75511	63028	83388
5139	44	5139	37.234	0.000591228	0.0530435	-0.450954	AT5G40420.1	AT5G40420.1	11	11	oleosin 2	1	11	11	38.2	38.2	199	7121;10267;10921;10922;11805;11989;16985;19398;20030;24392;24393	12925;12926;12927;12928;12929;12930;12931;12932;18592;18593;18594;18595;18596;18597;19670;19671;19672;19673;19674;19675;19676;19677;19678;19679;19680;19681;19682;19683;19684;19685;19686;19687;19688;19689;21310;21311;21312;21313;21649;21650;21651;21652;21653;21654;21655;21656;21657;21658;21659;21660;29842;29843;29844;29845;29846;29847;29848;29849;29850;29851;29852;29853;29854;29855;29856;33802;33803;33804;33805;34828;42360;42361;42362;42363;42364;42365;42366;42367;42368	5139	1003956	1147701	1186173	1348353	1274832	1303569	688770	617554	741378	827338
5140	34	5140	45.5458	0.000387691	0.047027	0.586247	AT5G40450.1	AT5G40450.1	32	32	unknown protein; FUNCTIONS IN: molecular_function unknown; INVOLVED IN: biological_process unknown; LOCATED IN: chloroplast, plasma membrane; EXPRESSED IN: 24 plant structures; EXPRESSED DURING: 13 growth stages; Has 30201 Blast hits to 17322 proteins in	1	32	32	12.8	12.8	2889	967;1677;2667;2774;4890;5135;5518;5873;6531;6887;7592;7593;7713;8126;12217;12961;13576;15368;17786;17875;17893;18205;18296;19208;21553;21965;22749;23246;23555;24355;24459;25797	1686;3049;4841;5029;8765;8766;9204;9861;10551;11796;12520;12521;13691;13692;13918;14672;14673;14674;22079;23521;24480;27360;31170;31305;31327;31840;31988;33509;33510;37564;37565;37566;37567;38258;39551;40399;40891;42303;42500;44924	5140	178627	188581	190484	185846	190091	132126	195909	268309	203999	266428
5222	40	5222	40.8444	0.000465229	0.048	-0.452485	AT5G44120.3;AT5G44120.2;AT5G44120.1	AT5G44120.3;AT5G44120.2;AT5G44120.1	27;23;19	26;23;19	RmlC-like cupins superfamily protein ; RmlC-like cupins superfamily protein ; RmlC-like cupins superfamily protein	3	27	26	65.9	65.9	472;368;285	711;3760;3770;3771;8374;8601;8602;8665;8670;10461;10462;10565;10975;10976;12530;12531;12685;18007;18235;18486;19036;20560;23843;25040;25404;25464;25977	1261;1262;1263;1264;1265;6767;6768;6769;6770;6771;6785;6786;6787;6788;6789;6790;6791;6792;6793;6794;15095;15096;15097;15098;15099;15100;15101;15102;15103;15104;15105;15106;15407;15408;15409;15410;15411;15412;15413;15414;15551;15552;15553;15554;15555;15561;15562;15563;18923;18924;18925;18926;18927;18928;18929;18930;19083;19084;19085;19086;19087;19088;19089;19090;19803;19804;19805;19806;19807;19808;19809;19810;19811;19812;19813;19814;19815;19816;19817;19818;19819;22646;22647;22648;22649;22650;22651;22652;22653;22654;22655;22656;22657;22658;22659;22660;22661;22662;22663;22664;22665;22666;22667;22668;22669;22670;22671;22672;22673;22674;23031;23032;23033;23034;23035;23036;23037;23038;23039;23040;23041;23042;23043;23044;23045;23046;23047;23048;23049;23050;31500;31501;31908;32287;32288;33245;33246;35766;35767;35768;35769;35770;35771;35772;35773;35774;35775;41430;41431;41432;41433;41434;41435;41436;41437;41438;41439;41440;41441;41442;41443;41444;41445;43563;43564;43565;43566;43567;43568;43569;43570;43571;43572;44249;44250;44251;44252;44253;44254;44255;44256;44257;44358;45235;45236;45237;45238	5222	1234792	1197475	1150595	1615952	1094459	1778684	967328	815795	992364	1201949
528	27	528	51.2959	0.000218076	0.0333333	#NUM!	AT1G21190.1	AT1G21190.1	2	1	Small nuclear ribonucleoprotein family protein	1	2	1	28.9	16.5	97	9270;22734	16568;39522	528	0	0	141	0	97	61	93	0	0	0
5281	67	5281	27.4019	0.00156046	0.0931579	-2.24793	AT5G46790.1	AT5G46790.1	2	2	PYR1-like 1	1	2	2	13.1	13.1	221	2276;18196	4067;4068;4069;31826	5281	98	244	0	0	83	182	65	0	78	0
5285	77	5285	25.3645	0.00184395	0.0986076	0.586782	AT5G46890.1;AT5G46900.1	AT5G46890.1;AT5G46900.1	3;2	3;2	Bifunctional inhibitor/lipid-transfer protein/seed storage 2S albumin superfamily protein ; Bifunctional inhibitor/lipid-transfer protein/seed storage 2S albumin superfamily protein	2	3	3	31.5	31.5	127;127	2300;14801;24769	4109;26370;43072	5285	4816	7082	7609	6645	9192	10832	13286	20020	16446	17868
5318	49	5318	33.8752	0.00078992	0.0665306	0.629555	AT5G47990.1;AT2G05180.1;AT4G15350.1	AT5G47990.1	5;1;1	4;1;1	cytochrome P450, family 705, subfamily A, polypeptide 5	3	5	4	10.4	8.2	511;442;509	6975;10560;13097;16360;16638	12668;19077;23709;28801;29260	5318	11025	12951	13647	12851	23123	17417	25071	36947	28147	33505
5436	12	5436	81.8385	1.93845e-05	0.005	0.169718	AT5G53490.2;AT5G53490.1;AT5G53490.3	AT5G53490.2;AT5G53490.1;AT5G53490.3	2;2;2	2;2;2	Tetratricopeptide repeat (TPR)-like superfamily protein ; Tetratricopeptide repeat (TPR)-like superfamily protein ; Tetratricopeptide repeat (TPR)-like superfamily protein	3	2	2	9.8	9.8	235;236;250	8282;11617	14952;20955	5436	1082	1714	1710	1789	3223	3158	2725	8312	6584	7436
5446	64	5446	28.4472	0.0014708	0.0931579	0.1586	AT5G54190.1;AT5G54190.2	AT5G54190.1;AT5G54190.2	17;14	9;9	protochlorophyllide oxidoreductase A ; protochlorophyllide oxidoreductase A	2	17	9	40.7	18.3	405;284	323;1734;2227;5113;10766;11866;11867;14084;15054;15701;18301;18722;20078;21059;24084;24790;26602	578;579;580;3126;3127;3971;9166;9167;19414;19415;21420;21421;21422;21423;21424;21425;21426;25252;25253;26801;26802;27857;27858;31993;32685;34905;34906;34907;36704;41845;43108;43109;46307	5446	129625	157509	123721	123100	150913	245175	190271	131461	213519	144465
5457	22	5457	56.1971	0.000164769	0.0295652	-0.0748635	AT5G54740.1	AT5G54740.1	6	6	seed storage albumin 5	1	6	6	30.9	30.9	165	8642;13246;17049;17053;17054;18119	15476;15477;15478;15479;15480;15481;15482;23956;23957;23958;29940;29941;29942;29946;29947;29948;31655;31656;31657	5457	449674	382161	354674	443514	345881	144242	84092	60161	62568	93531
552	43	552	37.7728	0.000591228	0.0530435	0.0545119	AT1G22530.1	AT1G22530.1	29	28	PATELLIN 2	1	29	28	51.5	49.3	683	288;298;996;2058;2448;2963;3209;5046;6066;6067;6161;6588;6879;7983;12496;14689;17717;18707;18746;20113;20114;21387;21399;25180;26488;26532;26546;27504;27533	494;495;515;516;517;1747;1748;1749;1750;3672;4374;5411;5820;5821;5822;5823;9052;10843;10844;11069;11917;11918;11919;11920;12510;14416;22591;22592;22593;26212;31054;32668;32718;32719;34970;34971;34972;37291;37321;43820;46129;46205;46206;46223;46224;47930;47983;47984	552	227854	266619	240615	226701	299449	225634	353382	443108	337338	449933
5569	33	5569	46.3505	0.000368306	0.0460606	0.0392273	AT5G59480.2;AT5G59480.1	AT5G59480.2;AT5G59480.1	1;1	1;1	Haloacid dehalogenase-like hydrolase (HAD) superfamily protein ; Haloacid dehalogenase-like hydrolase (HAD) superfamily protein	2	1	1	4.6	4.6	281;282	3578	6482	5569	3172	4528	4997	5199	7499	3097	5704	8700	6699	9589
5777	70	5777	27.0986	0.00163557	0.0931579	-0.327041	ATCG00190.1	ATCG00190.1	3	3	RNA polymerase subunit beta	1	3	3	2.6	2.6	1072	6610;7633;10183	11952;13750;18460;18461	5777	24015	30278	25800	27778	28472	52569	32547	25432	37734	26687
5781	76	5781	25.6913	0.00171553	0.0931579	-0.389227	ATCG00490.1;ATMG00280.1;AT2G07732.1	ATCG00490.1	27;4;2	27;4;2	ribulose-bisphosphate carboxylases	3	27	27	59.5	59.5	479;110;116	2123;3535;4038;4543;4763;5130;6651;6652;6906;7641;7642;8536;9824;10039;10040;13234;15304;16451;16692;16693;17907;17972;21942;23394;24654;26307;26808	3782;3783;3784;3785;3786;6419;6420;6421;6422;6423;7290;8138;8139;8140;8141;8142;8143;8144;8145;8146;8147;8148;8149;8150;8151;8152;8153;8154;8155;8156;8157;8158;8159;8160;8161;8162;8163;8164;8165;8166;8167;8168;8169;8170;8171;8172;8173;8174;8175;8176;8177;8178;8179;8180;8181;8182;8183;8184;8185;8186;8187;8188;8189;8190;8191;8565;8566;8567;9193;9194;9195;9196;12023;12024;12025;12026;12027;12555;12556;12557;12558;13765;13766;13767;15322;15323;17695;17696;18117;18118;18119;18120;18121;18122;18123;18124;18125;18126;18127;18128;18129;18130;18131;18132;18133;18134;18135;18136;18137;18138;18139;18140;18141;18142;18143;23930;23931;27240;27241;27242;28952;28953;28954;28955;28956;28957;28958;29342;29343;29344;29345;29346;29347;29348;29349;31346;31434;38211;38212;38213;38214;38215;38216;38217;38218;40616;40617;40618;40619;40620;40621;42798;42799;42800;42801;42802;42803;42804;42805;42806;42807;42808;42809;42810;42811;42812;42813;42814;42815;42816;42817;42818;42819;42820;42821;42822;42823;45782;45783;45784;45785;45786;45787;45788;45789;45790;45791;45792;45793;45794;45795;45796;45797;45798;45799;45800;45801;46633;46634	5781	1222391	1281698	1077339	1065890	1203071	1646314	1373243	1009547	1529260	1081601
713	74	713	25.9862	0.00171553	0.0931579	-0.0262693	AT1G30630.1	AT1G30630.1	5	5	Coatomer epsilon subunit	1	5	5	16.1	16.1	292	330;2788;7640;8152;19430	590;591;592;593;5047;13764;14709;33857;33858	713	4896	8047	6332	7181	14660	6235	10009	14505	9076	14070
729	11	729	90.447	1.93845e-05	0.005	0.131262	AT1G31812.1	AT1G31812.1	4	4	acyl-CoA-binding protein 6	1	4	4	44.6	44.6	92	8438;10431;18959;22153	15187;18875;18876;18877;18878;33079;38567;38568;38569;38570;38571;38572	729	37706	58728	76094	68083	117437	101957	105334	211363	143006	218761
75	38	75	42.9556	0.000438575	0.0476316	-0.0278743	AT1G03880.1	AT1G03880.1	19	18	cruciferin 2	1	19	18	57.6	57.6	455	1395;3758;3772;3773;8726;8727;8840;10463;10464;11894;12685;13193;16602;18128;20613;23853;25044;25403;25787	2585;2586;2587;2588;2589;2590;2591;2592;2593;2594;2595;2596;2597;2598;6765;6795;6796;6797;15641;15642;15643;15644;15822;15823;18931;18932;18933;21479;21480;21481;21482;21483;21484;21485;21486;21487;21488;21489;23031;23032;23033;23034;23035;23036;23037;23038;23039;23040;23041;23042;23043;23044;23045;23046;23047;23048;23049;23050;23847;23848;23849;23850;23851;23852;23853;23854;23855;23856;23857;23858;23859;23860;23861;29196;29197;29198;29199;29200;29201;29202;29203;29204;29205;31675;35876;41474;41475;41476;41477;41478;41479;41480;41481;41482;41483;43579;43580;43581;43582;43583;43584;43585;43586;43587;44241;44242;44243;44244;44245;44246;44247;44248;44911	75	1673651	1621277	1567963	2232519	1510675	1418518	870773	678254	705898	1132192
831	9	831	100.037	1.93845e-05	0.005	0.334394	AT1G47200.1	AT1G47200.1	2	2	WPP domain protein 2	1	2	2	17.2	17.2	180	15662;20393	27793;35451	831	4010	4479	5051	6022	5823	4598	5042	8944	6921	22528
839	60	839	29.1922	0.00134238	0.0923333	-0.0479052	AT1G47540.1;AT1G47540.2	AT1G47540.1;AT1G47540.2	2;2	2;2	Scorpion toxin-like knottin superfamily protein ; Scorpion toxin-like knottin superfamily protein	2	2	2	25.5	25.5	98;99	8183;12713	14766;14767;14768;14769;14770;14771;14772;14773;14774;14775;23088;23089	839	7439	9891	10624	11857	14247	16647	12266	22150	18304	25990
875	24	875	53.6219	0.000218076	0.0333333	0.0906778	AT1G48920.1	AT1G48920.1	19	18	nucleolin like 1	1	19	18	28.4	26.8	557	282;697;5270;5589;6425;9477;9526;9527;9565;10072;13701;13905;14240;14429;18427;19551;20917;22143;23965	486;1242;9440;9441;9993;11549;11550;16876;16962;16963;16964;16965;16966;17037;17038;17039;17040;17041;17042;18203;24666;24999;25530;25531;25819;32168;32169;34065;36392;36393;38540;38541;38542;38543;38544;38545;38546;38547;41655;41656;41657	875	501693	445312	412832	370442	408119	374875	341299	221797	329542	185591
972	23	972	54.8122	0.000164769	0.0295652	-0.386379	AT1G54010.1	AT1G54010.1	7	6	GDSL-like Lipase/Acylhydrolase superfamily protein	1	7	6	25.6	21.5	386	281;7084;8843;9086;12790;18666;23733	484;485;12866;12867;15831;16268;23253;32599;32600;32601;32602;41267	972	52613	43947	37408	41605	28874	32876	40371	21442	24959	19756
973	71	973	26.7345	0.00165738	0.0931579	-0.731838	AT1G54030.1	AT1G54030.1	3	3	GDSL-like Lipase/Acylhydrolase superfamily protein	1	3	3	7	7	417	18581;21763;26591	32422;37914;37915;46287	973	41358	29553	28591	29343	22551	26064	28466	17348	21735	18024
