## Supplementary material for "Integrated Multi-omic Framework of the Plant Response to Jasmonic Acid": Supp Table 9 (part 1 of 2)

### Sheet: WTMock_vs_WTJA
Supplementary Table 9. Differentially abundant phosphopeptides detected in phosphoproteomic analyses.
row.names	nc	gname	tt	pval	fdr	log2FC	Proteins	Positions.within.proteins	Protein	Fasta.headers	Localization.prob	Phospho.Site	Sequence.window	Modification.window	Peptide.window.coverage	Phospho.site.probs	original.id	WTMock_1	WTMock_2	WTJA_1	WTJA_2	WTJA_3	MutantMock_1	MutantMock_2	MutantJA_1	MutantJA_2	MutantJA_3
0.1	393	0.1	6.29721	0.0159185	0.089601	-0.237183	AT1G01040.1;AT1G01040.2	459;459	AT1G01040.1	dicer-like 1 ; dicer-like 1	1	1	TIKDRKELEKHVPMPSEIVVEYDKAATMWSL	X;X;X;X;X;X;X;X;X;X;X;X;X;X;X;Phospho (STY);X;X;X;X;X;X;X;X;X;X;X;X;X;X;X	XXXXXXXXXXPPPPPPPPPPPPPPXXXXXXX	HVPMPS(1)EIVVEYDK	0	13780	10512	10413	14488	6013	7831	7052	7509	6651	10048
100.1	166	100.1	11.6642	0.0043414	0.0577901	0.518847	AT1G10290.1;AT1G59610.1	806;813	AT1G59610.1	dynamin-like protein 6 ; dynamin-like 3	0.939726	1	DQNVKRRRDRYQKQSSLLSKLTRQLSIHDNR;DQNVKRRRERYQKQSSLLSKLTRQLSIHDNR	X;X;X;X;X;X;X;X;X;X;X;X;X;X;X;Phospho (STY);X;X;X;X;X;X;X;X;X;Phospho (STY);X;X;X;X;X	XXXXXXXXXXXXXPPPPPPPXXXXXXXXXXX	QS(0.024)S(0.94)LLS(0.036)K	100	37157	48974	64479	49658	70977	78895	57369	81150	74825	63310
1003.2	90	1003.2	17.9113	0.00172043	0.0403738	-0.476193	AT2G37170.1;AT2G37180.1;AT3G53420.2;AT3G53420.1	278;278;280;280	AT2G37170.1	plasma membrane intrinsic protein 2 ; Aquaporin-like superfamily protein ; plasma membrane intrinsic protein 2A ; plasma membrane intrinsic protein 2A	1	2	YHQFVLRASGSKSLGSFRSAANV________	X;X;X;X;X;X;X;X;X;X;X;X;X;X;X;Phospho (STY);X;X;Phospho (STY);X;X;X;X;X;X;X;X;X;X;X;X	XXXXXXXXXXXXPPPPPPPPPPPXXXXXXXX	SLGS(1)FRS(1)AANV	1003	32190	30460	23416	24515	19625	34098	36068	28695	27451	20161
1004.2	91	1004.2	17.9113	0.00172043	0.0403738	-0.476193	AT2G37170.1;AT2G37180.1;AT3G53420.2;AT3G53420.1	281;281;283;283	AT2G37170.1	plasma membrane intrinsic protein 2 ; Aquaporin-like superfamily protein ; plasma membrane intrinsic protein 2A ; plasma membrane intrinsic protein 2A	1	2	FVLRASGSKSLGSFRSAANV___________	X;X;X;X;X;X;X;X;X;X;X;X;Phospho (STY);X;X;Phospho (STY);X;X;X;X;X;X;X;X;X;X;X;X;X;X;X	XXXXXXXXXPPPPPPPPPPPXXXXXXXXXXX	SLGS(1)FRS(1)AANV	1004	32190	30460	23416	24515	19625	34098	36068	28695	27451	20161
1006.2	331	1006.2	7.26674	0.0118369	0.0795783	-0.247966	AT2G37340.3;AT2G37340.2;AT2G37340.1	170;181;211	AT2G37340.3	arginine/serine-rich zinc knuckle-containing protein 33 ; arginine/serine-rich zinc knuckle-containing protein 33 ; arginine/serine-rich zinc knuckle-containing protein 33	1	1;2	PKRMDDSLSPRARDRSPVLDDEGSPKIIDGS	X;X;X;Oxidation (M);X;X;Phospho (STY);X;Phospho (STY);X;X;X;X;X;X;Phospho (STY);X;X;X;X;X;X;X;Phospho (STY);X;X;X;X;X;X;Phospho (STY)	XXXXXXXXXXXXXPPPPPPPPPPPPPXXXXX	DRS(1)PVLDDEGS(1)PK	1006	295504	258482	199340	214471	285942	170853	287390	227067	194145	253389
1007.2	332	1007.2	7.26674	0.0118369	0.0795783	-0.247966	AT2G37340.3;AT2G37340.2;AT2G37340.1	178;189;219	AT2G37340.3	arginine/serine-rich zinc knuckle-containing protein 33 ; arginine/serine-rich zinc knuckle-containing protein 33 ; arginine/serine-rich zinc knuckle-containing protein 33	1	1;2	SPRARDRSPVLDDEGSPKIIDGSPPPSPKLQ	Phospho (STY);X;X;X;X;X;X;Phospho (STY);X;X;X;X;X;X;X;Phospho (STY);X;X;X;X;X;X;Phospho (STY);X;X;X;Phospho (STY);X;X;X;X	XXXXXPPPPPPPPPPPPPXXXXXXXXXXXXX	DRS(1)PVLDDEGS(1)PK	1007	295504	258482	199340	214471	285942	170853	287390	227067	194145	253389
1014.1	326	1014.1	7.32825	0.0116532	0.0795732	-0.268748	AT2G37550.2;AT2G37550.1	173;173	AT2G37550.2	ARF-GAP domain 7 ; ARF-GAP domain 7	1	1	DNDDSFRSTDMRRNQSAGDFRSSGGRGAPAK	X;X;X;X;X;X;X;X;X;X;X;X;X;X;X;Phospho (STY);X;X;X;X;X;X;X;X;X;X;X;X;X;X;X	XXXXXXXXXXXXPPPPPPPPPXXXXXXXXXX	RNQS(1)AGDFR	1014	93547	82541	83037	68200	68003	113712	105543	72458	87709	60349
1026.1	87	1026.1	18.5999	0.00163978	0.0403738	0.840179	AT2G38170.2;AT3G51860.1;AT2G38170.1;AT2G38170.3	41;41;41;41	AT2G38170.2	cation exchanger 1 ; cation exchanger 3 ; cation exchanger 1 ; cation exchanger 1	0.713316	1;2	RELRLGRTAHNMSSSSLRKKSDLRVIQKVPY	X;X;X;X;X;X;X;X;X;X;X;Oxidation (M);X;Phospho (STY);X;Phospho (STY);X;X;X;X;X;X;X;X;X;X;X;X;X;X;X	XXXXXXXPPPPPPPPPPPXXXXXXXXXXXXX	TAHNMS(0.049)S(0.945)S(0.293)S(0.713)LR	1026	1215	1951	2240	2362	3900	2559	2196	3681	4835	3633
1031.1	227	1031.1	9.14467	0.00694444	0.0679825	-0.346987	AT2G38490.1	2	AT2G38490.1	CBL-interacting protein kinase 22	0.505317	1	______________MSFTIPRLFLFTLFFCS	X;X;X;X;X;X;X;X;X;X;X;X;X;X;Oxidation (M);Phospho (STY);X;X;X;X;X;X;X;X;X;X;X;X;X;X;X	XXXXXXXXXXXXXXPPPPPPPXXXXXXXXXX	MS(0.505)FT(0.495)IPR	1031	6456	6146	5219	4658	4985	6526	6545	4783	5438	4911
1033.1	156	1033.1	12.3589	0.00382616	0.0543949	-1.50113	AT2G38880.6;AT2G38880.4;AT2G38880.7;AT2G38880.3;AT2G38880.5;AT2G38880.2;AT2G38880.1;AT2G38880.8	7;7;7;7;7;7;7;7	AT2G38880.6	nuclear factor Y, subunit B1 ; nuclear factor Y, subunit B1 ; nuclear factor Y, subunit B1 ; nuclear factor Y, subunit B1 ; nuclear factor Y, subunit B1 ; nuclear factor Y, subunit B1 ; nuclear factor Y, subunit B1 ; nuclear factor Y, subunit B1	0.951751	1	_________MADTPSSPAGDGGESGGSVREQ	X;X;X;X;X;X;X;X;X;X;X;X;X;X;X;Phospho (STY);X;X;X;X;X;X;X;X;X;X;X;X;X;X;X	XXXXXXXXXXPPPPPPPPPPPPPPPPPPPXX	ADTPS(0.048)S(0.952)PAGDGGESGGSVR	1033	130	104	0	0	124	0	134	0	41	160
1036.1	348	1036.1	6.99475	0.0128719	0.0825575	-0.297383	AT2G39010.1	282	AT2G39010.1	plasma membrane intrinsic protein 2E	1	1	FVLRAGAMKAYGSVRSQLHELHA________	X;X;X;X;X;X;X;X;X;X;X;X;X;X;X;Phospho (STY);X;X;X;X;X;X;X;X;X;X;X;X;X;X;X	XXXXXXXXXXXXXXXPPPPPPPPXXXXXXXX	S(1)QLHELHA	1036	6057	5793	4679	4388	5397	5023	7350	7417	6771	6209
106.2	130	106.2	14.6042	0.00280914	0.044726	-0.431396	AT1G10890.1	39	AT1G10890.1	unknown protein; FUNCTIONS IN: molecular_function unknown; INVOLVED IN: biological_process unknown; LOCATED IN: chloroplast; EXPRESSED IN: petal, flower, leaf; EXPRESSED DURING: LP.04 four leaves visible, 4 anthesis, petal differentiation and expansion st	0.959705	2	SPVRQRHSRRSRRDRSPSPYSSHSYSRRKSR	X;X;X;X;X;X;X;X;X;X;X;X;X;X;X;Phospho (STY);X;Phospho (STY);X;X;X;X;X;X;X;X;X;X;X;X;X	XXXXXXXXXXXXXPPPPPPPPPPPPPPXXXX	DRS(0.96)PS(0.827)PY(0.12)S(0.086)S(0.006)HS(0.001)YSR	106	12047	11565	9996	8004	8264	14600	11738	10062	11599	9511
1067.1	230	1067.1	9.03202	0.00721774	0.0685532	0.451163	AT2G41620.1	179	AT2G41620.1	Nucleoporin interacting component (Nup93/Nic96-like) family protein	0.888733	1	DTSREAHAGQLVPVGSSPRVSSTPGKELVAL	X;X;X;X;X;X;X;X;X;X;X;X;X;X;X;Phospho (STY);X;X;X;X;X;X;X;X;X;X;X;X;X;X;X	XXXXPPPPPPPPPPPPPPPXXXXXXXXXXXX	EAHAGQLVPVGS(0.889)S(0.111)PR	1067	9718	15838	16263	17381	18764	16991	13278	16825	16230	16707
1068.1	407	1068.1	6.16094	0.0168683	0.0917026	0.402419	AT2G41740.1	846	AT2G41740.1	villin 2	0.999994	1;2	AVAALSQVLVAENKKSPDTSPTRRSTSSNPA	X;X;X;X;X;X;X;X;X;X;X;X;X;X;X;Phospho (STY);X;X;Phospho (STY);X;X;X;X;X;X;X;X;X;X;X;X	PPPPPPPPPPPPPPPPPPPPPPPPXXXXXXX	KS(1)PDT(0.941)S(0.059)PTRR	1068	4559	4857	6500	6119	6049	6904	5899	8088	7450	8866
107.2	131	107.2	14.6042	0.00280914	0.044726	-0.431396	AT1G10890.1	41	AT1G10890.1	unknown protein; FUNCTIONS IN: molecular_function unknown; INVOLVED IN: biological_process unknown; LOCATED IN: chloroplast; EXPRESSED IN: petal, flower, leaf; EXPRESSED DURING: LP.04 four leaves visible, 4 anthesis, petal differentiation and expansion st	0.826741	2	VRQRHSRRSRRDRSPSPYSSHSYSRRKSRSI	X;X;X;X;X;X;X;X;X;X;X;X;X;Phospho (STY);X;Phospho (STY);X;X;X;X;X;X;X;X;X;X;X;X;X;X;X	XXXXXXXXXXXPPPPPPPPPPPPPPXXXXXX	DRS(0.96)PS(0.827)PY(0.12)S(0.086)S(0.006)HS(0.001)YSR	107	12047	11565	9996	8004	8264	14600	11738	10062	11599	9511
1085.1	236	1085.1	8.81361	0.0074776	0.069668	-0.149037	AT2G42600.2;AT2G42600.1;AT3G14940.1;AT3G42628.1	11;11;11;11	AT3G14940.1	phosphoenolpyruvate carboxylase 2 ; phosphoenolpyruvate carboxylase 2 ; phosphoenolpyruvate carboxylase 3 ; phosphoenolpyruvate carboxylase-related / PEP carboxylase-related	1	1	_____MAARNLEKMASIDAQLRLLAPGKVSE;_____MAGRNIEKMASIDAQLRQLVPAKVSE	X;X;X;X;X;X;X;X;X;X;X;X;X;Oxidation (M);X;Phospho (STY);X;X;X;X;X;X;X;X;X;X;X;X;X;X;X	XXXXXXXXXXXXXPPPPPPPPPXXXXXXXXX	MAS(1)IDAQLR	1085	259890	216525	234102	168325	183555	104394	131721	119850	136516	94093
1088.1	202	1088.1	9.9383	0.00590502	0.0651471	0.0572997	AT2G43160.3;AT2G43160.2;AT2G43160.1;AT2G43160.4	270;270;270;270	AT2G43160.3	ENTH/VHS family protein ; ENTH/VHS family protein ; ENTH/VHS family protein ; ENTH/VHS family protein	1	1	GHSSSRGSGARADDNSQDGRGGLQRKFSEQN	X;X;X;X;X;X;X;X;X;X;X;X;X;X;X;Phospho (STY);X;X;X;X;X;X;X;X;X;X;X;Phospho (STY);X;X;X	XXXXXXXXXXXPPPPPPPPPPPPPPXXXXXX	ADDNS(1)QDGRGGLQR	1088	22467	24783	17153	19341	19367	23229	29280	24399	20439	27931
1089.1	432	1089.1	5.93687	0.0182885	0.0944907	-0.343435	AT2G43160.3;AT2G43160.2;AT2G43160.1;AT2G43160.4;AT3G59290.1	206;206;206;206;206	AT2G43160.3	ENTH/VHS family protein ; ENTH/VHS family protein ; ENTH/VHS family protein ; ENTH/VHS family protein ; ENTH/VHS family protein	1	1	YGKEREYGYRDDDRNSRDGDRYSRDSEDRYG;YGREREYGYRDDDRNSRDGDRHSRDSEDRYG	X;X;X;X;X;X;X;X;X;X;X;X;X;X;X;Phospho (STY);X;X;X;X;X;X;X;X;X;X;X;X;X;X;X	XXXXXXXXXXPPPPPPPPPPPXXXXXXXXXX	DDDRNS(1)RDGDR	1089	2180	2001	1247	1652	1882	889	2219	1437	1127	2013
1092.1	187	1092.1	10.6113	0.00523297	0.0619171	0.268147	AT2G43160.3;AT2G43160.2;AT2G43160.1;AT2G43160.4	236;236;236;236	AT2G43160.3	ENTH/VHS family protein ; ENTH/VHS family protein ; ENTH/VHS family protein ; ENTH/VHS family protein	1	1	GRDGNRDDDYRGRSRSVDNYGSRGRSSERER	X;X;X;X;X;X;X;X;X;X;X;X;X;X;X;Phospho (STY);X;X;X;X;X;X;X;X;X;X;X;X;X;X;X	XXXXXXXXXXXXXXXPPPPPPPPXXXXXXXX	S(1)VDNYGSR	1092	18539	19396	14874	15445	14058	16584	19610	14317	14250	13986
1100.1	141	1100.1	13.8949	0.00288978	0.044726	-0.0296407	AT2G44510.1	45	AT2G44510.1	CDK inhibitor P21 binding protein	0.999967	1	SMARRDLSHPEDCQCSDEDISFDEKQKIPNL	X;X;X;X;X;X;X;X;X;X;X;X;X;X;X;Phospho (STY);X;X;X;X;X;X;X;X;X;X;X;X;X;X;X	XXXXXPPPPPPPPPPPPPPPPPPPPXXXXXX	DLSHPEDCQCS(1)DEDISFDEK	1100	3536	3078	2448	2311	2082	2324	2094	1844	2123	1493
1112.1	149	1112.1	13.1264	0.00332885	0.0498658	-0.199495	AT2G45140.1	164	AT2G45140.1	plant VAP homolog 12	1	1	SDNGNASDFTAAPRFSADRVDAQDNSSEARA	Phospho (STY);X;X;X;X;X;X;X;X;X;X;X;X;X;X;Phospho (STY);X;X;X;X;X;X;X;X;X;X;X;X;X;X;X	XXXXXXXXXXXXXXPPPPPPPPPPPPPPPPX	FS(1)ADRVDAQDNSSEAR	1112	32465	31264	22880	23605	25973	21132	31513	20941	19972	22652
112.1	303	112.1	7.69301	0.0100806	0.0727244	0.188999	AT1G11360.4;AT1G11360.3;AT1G11360.2;AT1G11360.1	23;23;23;23	AT1G11360.4	Adenine nucleotide alpha hydrolases-like superfamily protein ; Adenine nucleotide alpha hydrolases-like superfamily protein ; Adenine nucleotide alpha hydrolases-like superfamily protein ; Adenine nucleotide alpha hydrolases-like superfamily protein	0.5	1	PRSDRKSPTVVTVQPSSPRFPISTPTAGAQR	X;X;X;X;X;X;X;X;X;X;X;X;X;X;X;Phospho (STY);X;X;X;X;X;X;X;X;X;X;X;X;X;X;X	XXXXXPPPPPPPPPPPPPPXXXXXXXXXXXX	SPTVVTVQPS(0.5)S(0.5)PR	112	44343	39280	29944	32983	40009	23344	44866	34846	27230	42435
113.1	277	113.1	8.03302	0.00947133	0.0727244	0.00413099	AT1G11360.4;AT1G11360.3;AT1G11360.2;AT1G11360.1	24;24;24;24	AT1G11360.4	Adenine nucleotide alpha hydrolases-like superfamily protein ; Adenine nucleotide alpha hydrolases-like superfamily protein ; Adenine nucleotide alpha hydrolases-like superfamily protein ; Adenine nucleotide alpha hydrolases-like superfamily protein	0.999519	1	RSDRKSPTVVTVQPSSPRFPISTPTAGAQRK	X;X;X;X;X;X;X;X;X;X;X;X;X;X;X;Phospho (STY);X;X;X;X;X;X;X;X;X;X;X;X;X;X;X	XXXXPPPPPPPPPPPPPPPPPPPPPPPPPPX	SPTVVTVQPSS(1)PR	113	159250	145075	113888	122670	140078	91133	155655	121487	97265	135426
1131.1	86	1131.1	18.9394	0.00163978	0.0403738	-0.277404	AT2G46860.1	28	AT2G46860.1	pyrophosphorylase 3	0.869255	1	SQSPRPVPKLNERILSTLSRRSVAAHPWHDL	X;X;Phospho (STY);X;X;X;X;X;X;X;X;X;X;X;X;Phospho (STY);X;X;X;X;X;X;X;X;X;X;X;X;X;X;X	XXXXXXXXXXXXXPPPPPPPXXXXXXXXXXX	ILS(0.869)T(0.13)LS(0.001)R	1131	22445	15050	18166	10344	11430	10661	14703	7602	7934	3022
1146.1	168	1146.1	11.4047	0.00456093	0.0577901	0.541961	AT3G01310.2;AT3G01310.1	828;834	AT3G01310.2	Phosphoglycerate mutase-like family protein ; Phosphoglycerate mutase-like family protein	1	1	EQVLSLSASQREDRNSQPKLFINSDELRRPG	X;X;X;X;X;X;X;X;X;X;X;X;X;X;X;Phospho (STY);X;X;X;X;X;X;X;X;X;X;X;X;X;X;X	XXXXXXXXXXXPPPPPPPPXXXXXXXXXXXX	EDRNS(1)QPK	1146	24294	22331	18754	17304	17953	19377	25287	23883	21845	21951
1160.1	400	1160.1	6.24297	0.0160977	0.089601	-0.219818	AT3G02180.2;AT3G02180.1;AT3G02180.3	73;73;73	AT3G02180.2	SPIRAL1-like3 ; SPIRAL1-like3 ; SPIRAL1-like3	1	1	TTVTDNKKTSAGVRGSPNNYFRSEGQNCGNF	X;X;X;X;X;X;X;X;X;X;X;X;X;X;X;Phospho (STY);X;X;X;X;X;X;X;X;X;X;X;X;X;X;X	XXXXXXXXPPPPPPPPPPPPPPXXXXXXXXX	GS(1)PNNYFR	1160	70121	68701	55923	57632	61954	51524	78636	70280	56609	78554
1166.1	97	1166.1	17.3839	0.00181452	0.0403738	-0.0173376	AT3G02880.1	319	AT3G02880.1	Leucine-rich repeat protein kinase family protein	0.99689	1	PKETVVVVPPAKATGSESGAVNKDLTFFVKS	X;X;X;X;X;X;X;X;X;X;X;X;X;X;X;Phospho (STY);X;X;X;X;X;X;X;X;X;X;X;X;X;X;X	XXXXXXXXXXXXPPPPPPPPPPPXXXXXXXX	AT(0.001)GS(0.997)ES(0.002)GAVNK	1166	9154	7493	5759	5345	6714	6463	9568	9012	7018	9326
1175.2	14	1175.2	90.0801	0.000170251	0.02	0.135779	AT3G03440.1	248	AT3G03440.1	ARM repeat superfamily protein	0.999344	2	PILNLLKSSKKSSKTSEKCCSLIEALMVSGE	X;X;X;X;X;X;X;X;X;X;X;X;X;X;Phospho (STY);Phospho (STY);X;X;X;X;X;X;X;X;X;X;X;X;X;X;X	XXXXXXXXXXPPPPPPPPXXXXXXXXXXXXX	KS(0.003)S(0.009)KT(0.989)S(0.999)EK	1175	63	255	1183	1778	1521	758	1020	1166	1390	2095
1180.2	162	1180.2	11.9371	0.00412634	0.0567073	-0.113847	AT3G04470.1	542	AT3G04470.1	Ankyrin repeat family protein	0.603824	2	TFTKFEELQAAEEEFSTPPSSPVFHDAKSSS	X;X;X;X;X;X;X;X;X;X;X;X;X;X;X;Phospho (STY);X;X;X;X;Phospho (STY);X;X;X;X;X;X;X;X;X;X	XXXXPPPPPPPPPPPPPPPPPPPPPPPPXXX	FEELQAAEEEFS(0.604)T(0.396)PPS(0.234)S(0.766)PVFHDAK	1180	10425	8368	6753	7123	7596	5815	8134	7336	6532	7893
1181.2	253	1181.2	8.47491	0.00834229	0.0727244	-0.392701	AT3G04470.1	547	AT3G04470.1	Ankyrin repeat family protein	0.843268	2	EELQAAEEEFSTPPSSPVFHDAKSSSSENSS	X;X;X;X;X;X;X;X;X;X;Phospho (STY);Phospho (STY);X;X;X;Phospho (STY);X;X;X;X;X;X;X;X;X;X;X;X;X;Phospho (STY);X	PPPPPPPPPPPPPPPPPPPPPPPXXXXXXXX	FEELQAAEEEFS(0.213)T(0.775)PPS(0.169)S(0.843)PVFHDAK	1181	20801	18399	15027	15397	16855	13282	18381	15713	13662	17033
120.2	379	120.2	6.47233	0.0148701	0.0873421	0.198478	AT1G11950.1	462	AT1G11950.1	Transcription factor jumonji (jmjC) domain-containing protein	0.651689	2	SIKPPMSYCRCSSDMSSMKRKAASRDGSSDN	X;X;X;X;X;X;X;X;X;X;X;X;X;X;Oxidation (M);Phospho (STY);Phospho (STY);X;X;X;X;X;X;X;X;X;X;X;X;X;X	XXXXXXXXXXPPPPPPPPPXXXXXXXXXXXX	CS(0.149)S(0.21)DMS(0.652)S(0.989)MK	120	5620	5098	3621	4381	5179	2292	6504	5793	3552	7528
121.2	380	121.2	6.47233	0.0148701	0.0873421	-0.110345	AT1G11950.1	463	AT1G11950.1	Transcription factor jumonji (jmjC) domain-containing protein	0.989406	2	IKPPMSYCRCSSDMSSMKRKAASRDGSSDNY	X;X;X;X;X;X;X;X;X;X;X;X;X;Oxidation (M);Phospho (STY);Phospho (STY);X;X;X;X;X;X;X;X;X;X;X;X;X;X;X	XXXXXXXXXPPPPPPPPPXXXXXXXXXXXXX	CS(0.149)S(0.21)DMS(0.652)S(0.989)MK	121	5620	5098	3621	4381	5179	2292	6504	5793	3552	7528
1210.1	206	1210.1	9.76307	0.00608423	0.0657692	-0.286538	AT3G06630.1	525	AT3G06630.1	protein kinase family protein	0.999764	1	FVPRGSLFRLLQRSMSKLDWRRRINMALDIA	X;X;X;X;X;X;X;X;X;X;X;X;X;X;Oxidation (M);Phospho (STY);X;X;X;X;X;X;X;X;X;X;X;X;X;X;X	XXXXXXXXXXXXXPPPPPPPPPXXXXXXXXX	SMS(1)KLDWRR	1210	7359	8370	11491	10627	10818	10800	7540	11077	11306	12022
1238.1	349	1238.1	6.92079	0.0131048	0.082562	-0.0336624	AT3G09300.1	26	AT3G09300.1	OSBP(oxysterol binding protein)-related protein 3B	0.978347	1	GGGGSGFFASLASSISNLGSAMTKSVNGLVP	X;X;X;X;X;X;X;X;X;X;X;X;X;X;X;Phospho (STY);X;X;X;X;X;Oxidation (M);X;X;X;X;X;X;X;X;X	PPPPPPPPPPPPPPPPPPPPPPPPXXXXXXX	AVGGGGSGFFASLASS(0.019)IS(0.978)NLGS(0.002)AMTK	1238	1214	879	1328	1659	1893	1133	1485	2239	2139	1900
1241.1	288	1241.1	7.83534	0.00968638	0.0727244	0.113964	AT3G09510.1	199	AT3G09510.1	Ribonuclease H-like superfamily protein	1	1	ATTERLTTRGMRIDPSCPRCHRENESINHAL	X;X;X;X;X;X;X;X;X;X;X;X;X;X;X;Phospho (STY);X;X;X;X;X;X;X;X;X;X;X;X;X;X;X	XXXXXXXXXXXXPPPPPPPXXXXXXXXXXXX	IDPS(1)CPR	1241	0	0	0	0	114	106	90	0	105	137
1257.2	74	1257.2	21.8496	0.00146057	0.0403738	-0.228951	AT3G10730.1	77	AT3G10730.1	SAD1/UNC-84 domain protein 2	0.697095	2	RSNTYDVGPVTRKSGSTATGTNTTTTQRRTR	X;Phospho (STY);X;X;X;X;X;X;X;X;X;X;X;X;X;Phospho (STY);X;X;Phospho (STY);X;X;X;X;X;X;X;X;X;X;X;X	XXXXXXXXXXXXPPPPPPPPPPPPPPPPXXX	KS(0.123)GS(0.697)T(0.184)AT(0.988)GT(0.007)NTTTTQR	1257	7391	6252	4964	4912	3958	5344	5173	3534	3379	2825
1260.1	117	1260.1	15.5483	0.00271953	0.044726	0.229456	AT3G11200.1;AT3G11200.2	151;138	AT3G11200.1	alfin-like 2 ; alfin-like 2	0.793396	1	VTGRKAMKDNKPSSDSGSKSRNGTKRSIDGQ	X;X;X;X;X;X;X;X;X;X;X;X;X;X;X;Phospho (STY);X;X;X;X;X;X;X;X;X;X;X;X;X;X;X	XXXXXXXXPPPPPPPPPPPXXXXXXXXXXXX	DNKPS(0.004)S(0.004)DS(0.793)GS(0.199)K	1260	11416	10156	7688	8090	7886	9236	10418	8236	8296	9230
1270.1	195	1270.1	10.1845	0.00543907	0.0619388	-0.0892693	AT3G12540.1	366	AT3G12540.1	Protein of unknown function, DUF547	0.911675	1	EGSILQSPCEPRESVSAGESEVRIQTRYGFR	X;X;X;X;X;X;X;X;X;X;X;X;X;X;X;Phospho (STY);X;X;X;X;X;X;X;X;X;X;X;X;X;X;X	XXXXXXXXXXXXPPPPPPPPPPPXXXXXXXX	ES(0.086)VS(0.912)AGES(0.003)EVR	1270	2967	3250	4669	4113	4721	3742	4036	5348	5098	4795
1285.1	438	1285.1	5.85317	0.0191577	0.0976256	0.291278	AT3G13300.2;AT3G13300.1	792;827	AT3G13300.2	Transducin/WD40 repeat-like superfamily protein ; Transducin/WD40 repeat-like superfamily protein	0.999617	1	NCTSENREKVFCSQVSNLSTEMARDCYPSTE	X;X;X;X;X;X;X;X;X;X;X;X;X;X;X;Phospho (STY);X;X;X;X;X;Oxidation (M);X;X;X;X;X;X;X;X;X	XXXXXXXXXPPPPPPPPPPPPPPPXXXXXXX	VFCSQVS(1)NLSTEMAR	1285	5130	5613	6819	6638	7660	7527	6445	9537	9353	6948
1292.2	391	1292.2	6.30053	0.0159185	0.089601	-0.289338	AT3G13570.1	259	AT3G13570.1	SC35-like splicing factor 30A	1	2	RSPTPVPRGAQNGDRSPSQ____________	X;X;X;X;X;X;X;X;X;X;X;X;X;X;X;Phospho (STY);X;Phospho (STY);X;X;X;X;X;X;X;X;X;X;X;X;X	XXXXXXXXPPPPPPPPPPPXXXXXXXXXXXX	GAQNGDRS(1)PS(1)Q	1292	20479	16460	16925	15949	13282	18598	15038	13435	15499	13941
1293.2	392	1293.2	6.30053	0.0159185	0.089601	-0.263589	AT3G13570.1	261	AT3G13570.1	SC35-like splicing factor 30A	1	2	PTPVPRGAQNGDRSPSQ______________	X;X;X;X;X;X;X;X;X;X;X;X;X;Phospho (STY);X;Phospho (STY);X;X;X;X;X;X;X;X;X;X;X;X;X;X;X	XXXXXXPPPPPPPPPPPXXXXXXXXXXXXXX	GAQNGDRS(1)PS(1)Q	1293	20479	16460	16925	15949	13282	18598	15038	13435	15499	13941
1294.1	203	1294.1	9.90296	0.0059543	0.0651471	-0.263589	AT3G13570.1	166	AT3G13570.1	SC35-like splicing factor 30A	1	1	PRRGRRSRSRSRGYNSPPAKRHQSRSVSPQD	X;X;X;X;X;X;X;X;X;X;X;X;X;X;X;Phospho (STY);X;X;X;X;X;X;X;X;X;X;X;X;X;X;X	XXXXXXXXXXXXPPPPPPPPPXXXXXXXXXX	GYNS(1)PPAKR	1294	41660	37630	29592	32212	32341	26980	36437	30228	29136	34723
1308.1	337	1308.1	7.17667	0.0124418	0.081437	0.244887	AT3G14172.2;AT3G14172.1	297;305	AT3G14172.2	FUNCTIONS IN: molecular_function unknown; INVOLVED IN: biological_process unknown; LOCATED IN: cellular_component unknown; BEST Arabidopsis thaliana protein match is: COP1-interacting protein-related (TAIR:AT1G72410.1). ; FUNCTIONS IN: molecular_function	1	1	NEPLVSQPRQLTRRLSVQERISMFENKQKEN	X;X;X;X;X;X;X;X;X;X;X;X;X;X;X;Phospho (STY);X;X;X;X;X;X;X;X;X;X;X;X;X;X;X	XXXXXXXXXXXXXPPPPPPPXXXXXXXXXXX	RLS(1)VQER	1308	1103	1321	1779	1902	1871	1936	1679	1930	1972	1872
1319.1	89	1319.1	18.5395	0.00168011	0.0403738	0.0233777	AT3G14940.1	932	AT3G14940.1	phosphoenolpyruvate carboxylase 3	1	1	TLRPHISKEIMQSSKSAQELVKLNPTSEYAP	X;X;X;X;X;X;X;X;X;X;X;X;X;X;X;Phospho (STY);X;X;X;X;X;X;X;X;X;X;X;X;X;X;X	XXXXXXXXPPPPPPPPPPPPPPXXXXXXXXX	S(1)AQELVK	1319	208218	169434	143627	114639	154799	97432	171039	132523	104612	115097
1371.1	51	1371.1	28.667	0.000721326	0.0277586	-0.0503856	AT3G19850.1	523	AT3G19850.1	Phototropic-responsive NPH3 family protein	0.999864	1	EDDLMMNLERKQWNNSEKVSKEKKSEVMSRS	X;X;X;X;X;X;X;X;X;X;X;X;X;X;X;Phospho (STY);X;X;X;X;X;X;X;X;X;X;X;X;X;X;X	XXXXXXXXXXXPPPPPPPPPPPPXXXXXXXX	QWNNS(1)EKVSKEK	1371	5998	4904	9179	13747	6167	7823	5376	8217	4440	10663
1373.3	395	1373.3	6.26538	0.0160081	0.089601	0.0511326	AT3G20550.1	5	AT3G20550.1	SMAD/FHA domain-containing protein	0.93184	3	___________MAPSSRSPSPRTKRLRRARG	X;X;X;X;X;X;X;X;X;X;X;X;X;X;X;Phospho (STY);X;Phospho (STY);X;Phospho (STY);X;X;X;X;X;X;X;X;X;X;X	XXXXXXXXXXXXPPPPPPPPPPXXXXXXXXX	APS(0.356)S(0.932)RS(0.713)PS(1)PR	1373	3958	3553	2794	2985	3265	2855	2986	2766	2551	2757
1374.3	396	1374.3	6.26538	0.0160081	0.089601	-0.317007	AT3G20550.1	7	AT3G20550.1	SMAD/FHA domain-containing protein	0.712662	3	_________MAPSSRSPSPRTKRLRRARGEK	X;X;X;X;X;X;X;X;X;X;X;X;X;Phospho (STY);X;Phospho (STY);X;Phospho (STY);X;X;X;X;X;X;X;X;X;X;X;X;X	XXXXXXXXXXPPPPPPPPPPXXXXXXXXXXX	APS(0.356)S(0.932)RS(0.713)PS(1)PR	1374	3958	3553	2794	2985	3265	2855	2986	2766	2551	2757
1375.3	397	1375.3	6.26538	0.0160081	0.089601	-0.317007	AT3G20550.1	9	AT3G20550.1	SMAD/FHA domain-containing protein	0.999973	3	_______MAPSSRSPSPRTKRLRRARGEKEI	X;X;X;X;X;X;X;X;X;X;X;Phospho (STY);X;Phospho (STY);X;Phospho (STY);X;X;X;X;X;X;X;X;X;X;X;X;X;X;X	XXXXXXXXPPPPPPPPPPXXXXXXXXXXXXX	APS(0.356)S(0.932)RS(0.713)PS(1)PR	1375	3958	3553	2794	2985	3265	2855	2986	2766	2551	2757
1378.1	84	1378.1	19.1781	0.00163978	0.0403738	-0.284519	AT3G20550.1	102	AT3G20550.1	SMAD/FHA domain-containing protein	0.971371	1;2	TDDERYSRGRHERSTSPSDRSHRSSRRSPER	X;X;X;X;X;X;X;X;X;X;X;X;X;Phospho (STY);Phospho (STY);Phospho (STY);X;X;X;X;X;X;X;X;X;X;X;X;X;X;X	XXXXXXXXPPPPPPPPPPPPXXXXXXXXXXX	HERS(0.575)T(0.453)S(0.971)PS(0.001)DR	1378	5213	5414	7584	7491	10283	7840	6076	9639	8829	11854
138.1	76	138.1	21.1778	0.00150986	0.0403738	-0.0774315	AT1G13020.1	493	AT1G13020.1	eukaryotic initiation factor 4B2	1	1	SRGGSYSERPHSRAGSIDESRSVESMERPRS	X;X;X;X;X;X;X;X;X;X;X;X;X;X;X;Phospho (STY);X;X;X;X;X;X;X;X;X;X;X;X;X;X;Phospho (STY)	XXXXXXXXXXXXXPPPPPPPPXXXXXXXXXX	AGS(1)IDESR	138	120033	122849	87224	86251	83950	94006	97129	59422	64203	55893
1382.1	134	1382.1	14.385	0.00285394	0.044726	-0.160031	AT3G21090.1	7	AT3G21090.1	ABC-2 type transporter family protein	0.621162	1	_________MELEGSSSGRRQLPSKLEMSRG	X;X;X;X;X;X;X;X;X;Oxidation (M);X;X;X;X;X;Phospho (STY);X;X;X;X;X;X;X;X;X;X;X;X;X;X;X	XXXXXXXXXPPPPPPPPPPPXXXXXXXXXXX	MELEGS(0.02)S(0.621)S(0.359)GRR	1382	11690	12614	8256	11656	7343	12624	16018	13961	10298	19560
139.1	148	139.1	13.1275	0.00332885	0.0498658	0.269194	AT1G13020.1	475	AT1G13020.1	eukaryotic initiation factor 4B2	0.987667	1	DDKVRFRPRAVERPGSSASRGGSYSERPHSR	X;X;X;X;X;X;X;X;X;X;X;X;X;X;X;Phospho (STY);X;X;X;X;X;X;X;X;X;X;X;X;X;X;X	XXXXXXXXXPPPPPPPPPPPXXXXXXXXXXX	AVERPGS(0.988)S(0.011)AS(0.001)R	139	12640	13519	10066	11028	8537	13023	11698	8309	8924	9327
1399.1	58	1399.1	25.7052	0.000721326	0.0277586	-0.204585	AT3G22850.1	240	AT3G22850.1	Aluminium induced protein with YGL and LRDR motifs	1	1	KVDSEAKKEAMPRVGSVQNWSKQI_______	X;X;X;X;X;X;X;X;X;X;X;X;X;X;X;Phospho (STY);X;X;X;X;X;X;X;X;X;X;X;X;X;X;X	XXXXXXXXXXXXXPPPPPPPPPXXXXXXXXX	VGS(1)VQNWSK	1399	76721	51673	52698	42565	33941	38804	46371	23838	25207	15160
1407.1	88	1407.1	18.567	0.00168011	0.0403738	0.320309	AT3G23900.3;AT3G23900.1;AT3G23900.2	702;702;702	AT3G23900.3	RNA recognition motif (RRM)-containing protein ; RNA recognition motif (RRM)-containing protein ; RNA recognition motif (RRM)-containing protein	0.999122	1	RSREDRSKTRDTSRNSDEAKQKHRQRSRSRS	X;X;X;X;X;X;X;X;X;X;X;X;X;X;X;Phospho (STY);X;X;X;X;X;X;X;X;X;X;X;X;X;X;X	XXXXXXXXXXPPPPPPPPPPXXXXXXXXXXX	DTSRNS(0.999)DEAK	1407	18809	17886	12555	11563	15053	11796	18370	12990	13416	12283
144.1	243	144.1	8.76781	0.00762993	0.0700823	-0.0465341	AT1G13190.1	553	AT1G13190.1	RNA-binding (RRM/RBD/RNP motifs) family protein	0.988402	1	DRGQSSLKSRSRSRMSEDDHRSRSRDADYGK	X;X;X;X;X;X;X;X;X;X;X;X;X;X;X;Phospho (STY);X;X;X;X;X;X;X;X;X;X;X;X;X;X;X	XXXXXXXXXXXXPPPPPPPPPXXXXXXXXXX	S(0.012)RMS(0.988)EDDHR	144	1520	1744	1137	1170	981	1838	1984	1467	1512	1253
1446.1	54	1446.1	27.3456	0.000721326	0.0277586	-0.0142381	AT3G28860.1	628	AT3G28860.1	ATP binding cassette subfamily B19	0.97425	1	PSTRRTRSTRLSHSLSTKSLSLRSGSLRNLS	X;X;X;X;X;X;X;X;X;X;X;X;X;X;X;Phospho (STY);X;X;X;X;X;X;X;X;X;X;X;X;X;X;X	XXXXXXXXXXPPPPPPPPXXXXXXXXXXXXX	LSHS(0.024)LS(0.974)T(0.001)K	1446	61645	108099	130372	132578	159493	140206	119000	201229	201824	152678
1460.1	215	1460.1	9.47829	0.00648297	0.0670507	0.0101762	AT3G43300.2;AT3G43300.1	1454;1485	AT3G43300.2	HOPM interactor 7 ; HOPM interactor 7	0.674246	1	SGIPPKADGSEGRPSSSGRAQKDVDDVNLQR	X;X;X;X;X;X;X;X;X;X;X;X;X;X;X;Phospho (STY);X;X;X;X;X;X;X;X;X;X;X;X;X;X;X	XXXXXXPPPPPPPPPPPPPXXXXXXXXXXXX	ADGS(0.008)EGRPS(0.159)S(0.674)S(0.159)GR	1460	3179	3330	4233	3790	6004	2661	4941	5764	4062	7080
1474.1	299	1474.1	7.72039	0.0100403	0.0727244	0.0960598	AT3G45780.2;AT3G45780.1	350;350	AT3G45780.2	phototropin 1 ; phototropin 1	0.961144	1	SVTELVEAVKRPRALSESTNLHPFMTKSESD	X;X;X;X;X;X;X;X;X;X;X;X;X;X;X;Phospho (STY);X;X;X;X;X;X;X;X;X;X;X;X;X;X;X	XXXXXXXXXXXXXPPPPPPPPPPPPPPXXXX	ALS(0.961)ES(0.019)T(0.019)NLHPFMTK	1474	2474	4364	6357	2540	5415	6586	6263	14310	9972	9129
1475.1	430	1475.1	5.96441	0.0180824	0.0938605	0.480616	AT3G45780.2;AT3G45780.1	410;410	AT3G45780.2	phototropin 1 ; phototropin 1	0.99806	1	MQRINEIPEKKSRKSSLSFMGIKKKSESLDE	X;X;X;X;X;X;X;X;X;X;X;X;X;X;X;Phospho (STY);X;X;X;Oxidation (M);X;X;X;X;X;X;X;X;X;X;X	XXXXXXXXXXXXXPPPPPPPPPPXXXXXXXX	KS(0.002)S(0.998)LSFMGIK	1475	46053	59532	88139	41963	80964	70396	87829	182621	114901	99893
1480.1	172	1480.1	11.2569	0.0046371	0.0577901	0.157471	AT3G45780.2;AT3G45780.1	376;376	AT3G45780.2	phototropin 1 ; phototropin 1	1	1	KSESDELPKKPARRMSENVVPSGRRNSGGGR	X;X;X;X;X;X;X;X;X;X;X;X;X;X;Oxidation (M);Phospho (STY);X;X;X;X;X;X;X;X;X;X;X;X;X;X;X	XXXXXXXXXXXXXPPPPPPPPPPPXXXXXXX	RMS(1)ENVVPSGR	1480	69519	90845	127900	75796	141865	115824	133655	305072	226293	172495
149.1	17	149.1	65.366	0.000215054	0.02	-0.0470874	AT1G13950.1	2	AT1G13950.1	eukaryotic elongation factor 5A-1	0.95328	1	______________MSDEEHHFESSDAGASK	X;X;X;X;X;X;X;X;X;X;X;X;X;X;X;Phospho (STY);X;X;X;X;X;X;X;X;X;X;X;X;X;X;X	XXXXXXXXXXXXXXXPPPPPPPPPPPPPPPP	S(0.953)DEEHHFES(0.023)S(0.023)DAGASK	149	5271	4579	2825	2094	1812	4082	4154	1896	2249	1970
1512.2	46	1512.2	31.7543	0.000564516	0.0268085	0.164003	AT3G48830.1	176	AT3G48830.1	polynucleotide adenylyltransferase family protein / RNA recognition motif (RRM)-containing protein	0.990201	2	NSLRNTRTGSGKSNGSYDEDSIRFNNCLQRD	X;X;X;X;X;X;X;X;X;X;X;X;X;X;X;Phospho (STY);Phospho (STY);X;X;X;X;X;X;X;X;X;X;X;X;X;X	XXXXXXXPPPPPPPPPPPPPPPPXXXXXXXX	T(0.002)GS(0.002)GKS(0.008)NGS(0.99)Y(0.998)DEDSIR	1512	9463	6255	5009	5983	3662	4124	5392	4115	3714	4140
1534.1	78	1534.1	20.5152	0.00159498	0.0403738	0.192773	AT3G50670.1	368	AT3G50670.1	U1 small nuclear ribonucleoprotein-70K	0.999971	1	RDYEGGEYEHEGGGRSRERDAEYRGEPEETR	X;X;X;X;X;X;X;X;X;X;X;X;X;X;X;Phospho (STY);X;X;X;X;X;X;X;X;X;X;X;X;X;X;X	XPPPPPPPPPPPPPPPPPPXXXXXXXXXXXX	DYEGGEYEHEGGGRS(1)R	1534	21070	19352	13977	14594	13657	24118	23491	15547	18275	17340
1535.1	159	1535.1	12.0663	0.00401434	0.056	-0.521903	AT3G50670.1	282	AT3G50670.1	U1 small nuclear ribonucleoprotein-70K	1	1	KSREKGKERERSRELSHEQPRERSRDRPRED	X;X;X;X;X;X;X;X;X;X;X;X;X;X;X;Phospho (STY);X;X;X;X;X;X;X;X;X;X;X;X;X;X;X	XXXXXXXXXXXXXPPPPPPPPXXXXXXXXXX	ELS(1)HEQPR	1535	12706	11997	8725	8453	11203	8838	16122	11640	10037	12554
1536.1	16	1536.1	69.4535	0.000170251	0.02	-0.384723	AT3G50670.1	255	AT3G50670.1	U1 small nuclear ribonucleoprotein-70K	0.998259	1	EEIVGEQQPQGRTSQSEEPSRPREEREKSRE	X;X;X;X;X;X;X;X;X;X;X;X;X;X;X;Phospho (STY);X;X;X;X;X;X;X;X;X;X;X;X;X;X;X	XXXXXXXXXXXXPPPPPPPPPPPXXXXXXXX	TS(0.001)QS(0.998)EEPS(0.001)RPR	1536	17933	15351	8404	7573	8803	14860	20282	8904	9739	9201
1538.1	48	1538.1	30.2849	0.00061828	0.0277586	0.252354	AT3G50980.1	55	AT3G50980.1	dehydrin xero 1	0.993416	1	VAEGGGLSGMLHRSGSSSSSSSEDDGLGGRR	X;X;X;X;X;X;X;X;X;X;X;X;X;X;X;Phospho (STY);X;X;X;X;X;X;X;X;X;X;X;X;X;X;X	XXXXXXXXXXXXXPPPPPPPPPPPPPPPPPX	SGS(0.993)S(0.006)S(0.001)SSSSEDDGLGGR	1538	1243	1618	1994	2948	4132	1400	1130	1783	1802	2210
1554.1	383	1554.1	6.38023	0.0154794	0.0895078	0.0700509	AT3G52230.1	139	AT3G52230.1	unknown protein; FUNCTIONS IN: molecular_function unknown; INVOLVED IN: biological_process unknown; LOCATED IN: chloroplast outer membrane, chloroplast thylakoid membrane, chloroplast, chloroplast envelope; EXPRESSED IN: 24 plant structures; EXPRESSED DUR	0.860263	1	ATGDDDQKDDDEDDQSSDGHED_________	X;X;X;X;X;X;X;X;X;X;X;X;X;X;X;Phospho (STY);X;X;X;X;X;X;X;X;X;X;X;X;X;X;X	PPPPPPPPPPPPPPPPPPPPPPXXXXXXXXX	EATGDDDQKDDDEDDQS(0.86)S(0.14)DGHED	1554	11391	18887	17667	19940	21713	20921	18231	21422	19041	24649
1575.2	409	1575.2	6.1516	0.0170027	0.0917026	-0.161897	AT3G53500.1;AT3G53500.2	164;205	AT3G53500.1	RNA-binding (RRM/RBD/RNP motifs) family protein with retrovirus zinc finger-like domain ; RNA-binding (RRM/RBD/RNP motifs) family protein with retrovirus zinc finger-like domain	1	2	KSVEDRSRSPKAMERSVSPKGRDQSLSPDRK	X;Phospho (STY);X;X;X;X;X;X;X;X;X;X;Oxidation (M);X;X;Phospho (STY);X;Phospho (STY);X;X;X;X;X;X;Phospho (STY);X;Phospho (STY);X;X;X;X	XXXXXXXXXXXPPPPPPPPPXXXXXXXXXXX	AMERS(1)VS(1)PK	1575	305666	286952	228622	253914	277268	194710	277808	226715	207810	248939
1576.2	410	1576.2	6.1516	0.0170027	0.0917026	-0.226438	AT3G53500.1;AT3G53500.2	166;207	AT3G53500.1	RNA-binding (RRM/RBD/RNP motifs) family protein with retrovirus zinc finger-like domain ; RNA-binding (RRM/RBD/RNP motifs) family protein with retrovirus zinc finger-like domain	1	2	VEDRSRSPKAMERSVSPKGRDQSLSPDRKVI	X;X;X;X;X;X;X;X;X;X;Oxidation (M);X;X;Phospho (STY);X;Phospho (STY);X;X;X;X;X;X;Phospho (STY);X;Phospho (STY);X;X;X;X;X;X	XXXXXXXXXPPPPPPPPPXXXXXXXXXXXXX	AMERS(1)VS(1)PK	1576	305666	286952	228622	253914	277268	194710	277808	226715	207810	248939
1580.2	440	1580.2	5.79342	0.0194668	0.0985261	-0.0405042	AT3G53500.1;AT3G53500.2	98;139	AT3G53500.1	RNA-binding (RRM/RBD/RNP motifs) family protein with retrovirus zinc finger-like domain ; RNA-binding (RRM/RBD/RNP motifs) family protein with retrovirus zinc finger-like domain	1	2	YRCGERGHIERNCKNSPSPKKARQGGSYSRS	X;X;X;X;X;X;X;X;X;X;X;X;X;X;X;Phospho (STY);X;Phospho (STY);X;X;X;X;X;X;X;X;X;X;X;X;X	XXXXXXXXXXXPPPPPPPPPXXXXXXXXXXX	NCKNS(1)PS(1)PK	1580	8090	5950	5943	5078	6518	5991	6712	5672	6603	4902
1581.2	441	1581.2	5.79342	0.0194668	0.0985261	-0.263939	AT3G53500.1;AT3G53500.2	100;141	AT3G53500.1	RNA-binding (RRM/RBD/RNP motifs) family protein with retrovirus zinc finger-like domain ; RNA-binding (RRM/RBD/RNP motifs) family protein with retrovirus zinc finger-like domain	1	2	CGERGHIERNCKNSPSPKKARQGGSYSRSPV	X;X;X;X;X;X;X;X;X;X;X;X;X;Phospho (STY);X;Phospho (STY);X;X;X;X;X;X;X;X;X;X;X;X;X;X;X	XXXXXXXXXPPPPPPPPPXXXXXXXXXXXXX	NCKNS(1)PS(1)PK	1581	8090	5950	5943	5078	6518	5991	6712	5672	6603	4902
1583.1	196	1583.1	10.1425	0.00543907	0.0619388	-0.134896	AT3G53500.1;AT3G53500.2	184;225	AT3G53500.1	RNA-binding (RRM/RBD/RNP motifs) family protein with retrovirus zinc finger-like domain ; RNA-binding (RRM/RBD/RNP motifs) family protein with retrovirus zinc finger-like domain	1	1	GRDQSLSPDRKVIDASPKRGSDYDGSPKENG	X;X;X;X;Phospho (STY);X;Phospho (STY);X;X;X;X;X;X;X;X;Phospho (STY);X;X;X;X;X;X;X;X;X;X;X;X;X;X;X	XXXXXXXXXXXPPPPPPPXXXXXXXXXXXXX	VIDAS(1)PK	1583	42686	38830	26813	31044	39115	17709	42878	31016	21901	31720
1591.1	314	1591.1	7.54371	0.0107975	0.0767516	0.0513872	AT3G53710.2;AT3G53710.1	169;169	AT3G53710.2	ARF-GAP domain 6 ; ARF-GAP domain 6	1	1	WDNDDSYKSDMRRNQSANDFRASGNREGAHV	X;X;X;X;X;X;X;X;X;X;X;X;X;X;X;Phospho (STY);X;X;X;X;X;X;X;X;X;X;X;X;X;X;X	XXXXXXXXXXXXXPPPPPPPPXXXXXXXXXX	NQS(1)ANDFR	1591	56143	51123	48016	42101	42264	67059	63146	41166	48454	33068
1595.1	110	1595.1	16.4141	0.00203405	0.0412727	-0.0761149	AT3G54230.1;AT3G54230.2	154;154	AT3G54230.1	suppressor of abi3-5 ; suppressor of abi3-5	0.999853	1	SRDDGREKDYDYTRRSYDSEYERASVRDGSR	X;X;X;X;X;X;X;X;X;X;X;X;X;X;X;Phospho (STY);X;X;X;X;X;X;X;X;X;X;X;X;X;X;X	XXXXXXXXXXXXXXXPPPPPPPPXXXXXXXX	S(1)YDSEYER	1595	4567	4164	2856	2978	3214	3630	4605	3571	3533	4067
1604.2	190	1604.2	10.549	0.0052733	0.0619171	0.17978	AT3G54830.1	90	AT3G54830.1	Transmembrane amino acid transporter family protein	0.985268	2	PNLGFLANSSMSRRGSSFMSSTLTRRHTPES	X;X;X;X;X;X;X;X;X;X;X;X;X;X;X;Phospho (STY);Phospho (STY);X;Oxidation (M);X;X;X;X;X;X;X;X;Phospho (STY);X;X;X	XXXXXXXXXXXXXPPPPPPPPPPPPXXXXXX	RGS(0.985)S(0.432)FMS(0.318)S(0.237)T(0.028)LTR	1604	5386	5804	4498	4281	4065	10475	10185	8788	9970	8732
1613.1	434	1613.1	5.89229	0.0187903	0.0966359	0.0278782	AT3G55460.1	22	AT3G55460.1	SC35-like splicing factor 30	1	1	PYYSPPRRGYGGRGRSPPPPPPRRGYGGGGG	X;Phospho (STY);X;Phospho (STY);X;X;X;X;X;X;X;X;X;X;X;Phospho (STY);X;X;X;X;X;X;X;X;X;X;X;X;X;X;X	XXXXXXXXXXXXXPPPPPPPPPPXXXXXXXX	GRS(1)PPPPPPR	1613	36166	31125	30331	29227	25496	34311	27035	25268	30413	25808
1614.2	285	1614.2	7.89611	0.00968638	0.0727244	0.118595	AT3G55460.1	204	AT3G55460.1	SC35-like splicing factor 30	0.993031	1;2	GGPPRGEEDENYSRRSYSPGYEGAAAAAPDR	X;X;X;X;X;X;X;X;X;X;X;X;X;X;X;Phospho (STY);X;Phospho (STY);X;X;X;X;X;X;X;X;X;X;X;X;X	XXXXXXXXXXXXXXPPPPPPPPPPPPPPPPP	S(0.993)Y(0.261)S(0.55)PGY(0.196)EGAAAAAPDRDR	1614	59883	51458	44663	44213	47621	40902	55518	45406	42193	47196
1615.2	121	1615.2	15.3031	0.00280914	0.044726	0.218514	AT3G55460.1	206	AT3G55460.1	SC35-like splicing factor 30	0.886749	1;2	PPRGEEDENYSRRSYSPGYEGAAAAAPDRDR	X;X;X;X;X;X;X;X;X;X;X;X;X;Phospho (STY);Phospho (STY);Phospho (STY);X;X;Phospho (STY);X;X;X;X;X;X;X;X;X;X;X;X	XXXXXXXXXXXXPPPPPPPPPPPPPPPPPPP	RS(0.61)Y(0.503)S(0.887)PGY(0.001)EGAAAAAPDR	1615	111073	92578	72734	72851	82685	65825	99539	75081	68446	78368
1616.2	347	1616.2	7.01307	0.0128719	0.0825575	-0.0533099	AT3G55460.1	5	AT3G55460.1	SC35-like splicing factor 30	0.998184	1;2	___________MRRYSPPYYSPPRRGYGGRG	X;X;X;X;X;X;X;X;X;X;X;X;X;X;X;Phospho (STY);X;X;X;X;Phospho (STY);X;X;X;X;X;X;X;X;X;X	XXXXXXXXXXXXXPPPPPPPPPPPXXXXXXX	RY(0.002)S(0.998)PPY(0.13)Y(0.13)S(0.74)PPR	1616	248679	214216	208606	205065	169983	232399	177540	151883	190846	155256
1617.2	300	1617.2	7.71532	0.0100403	0.0727244	-0.250534	AT3G55460.1	10	AT3G55460.1	SC35-like splicing factor 30	0.989643	2	______MRRYSPPYYSPPRRGYGGRGRSPPP	X;X;X;X;X;X;X;X;X;Phospho (STY);Phospho (STY);X;X;Phospho (STY);X;Phospho (STY);X;X;X;X;X;X;X;X;X;X;X;Phospho (STY);X;X;X	XXXXXXXXPPPPPPPPPPPPXXXXXXXXXXX	RY(0.62)S(0.368)PPY(0.011)Y(0.01)S(0.99)PPRR	1617	548317	475534	460595	451121	372914	496396	386085	317895	397347	307611
1618.3	294	1618.3	7.75383	0.0100045	0.0727244	-0.257615	AT3G55460.1	178	AT3G55460.1	SC35-like splicing factor 30	0.999623	3	SRSPRRPSDSRSRYRSRSYSPAPRRRGGPPR	X;X;X;X;X;X;X;X;X;X;X;X;X;X;X;Phospho (STY);X;Phospho (STY);X;Phospho (STY);X;X;X;X;X;X;X;X;X;X;X	XXXXXXXXXXXXXPPPPPPPPPPPXXXXXXX	YRS(1)RS(0.986)Y(0.099)S(0.915)PAPR	1618	32138	26614	25713	23786	22284	27295	26732	22450	26164	21351
1619.3	295	1619.3	7.75383	0.0100045	0.0727244	-0.295958	AT3G55460.1	180	AT3G55460.1	SC35-like splicing factor 30	0.986128	3	SPRRPSDSRSRYRSRSYSPAPRRRGGPPRGE	X;X;X;X;X;X;X;X;X;X;X;X;X;Phospho (STY);X;Phospho (STY);X;Phospho (STY);X;X;X;X;X;X;X;X;X;X;X;X;X	XXXXXXXXXXXPPPPPPPPPPPXXXXXXXXX	YRS(1)RS(0.986)Y(0.099)S(0.915)PAPR	1619	32138	26614	25713	23786	22284	27295	26732	22450	26164	21351
1620.3	296	1620.3	7.75383	0.0100045	0.0727244	0.0610554	AT3G55460.1	182	AT3G55460.1	SC35-like splicing factor 30	0.997971	3	RRPSDSRSRYRSRSYSPAPRRRGGPPRGEED	X;X;X;X;X;X;X;X;X;X;X;Phospho (STY);X;Phospho (STY);X;Phospho (STY);X;X;X;X;X;X;X;X;X;X;X;X;X;X;X	XXXXXXXXXPPPPPPPPPPPXXXXXXXXXXX	Y(0.009)RS(0.988)RS(0.577)Y(0.428)S(0.998)PAPR	1620	32138	26614	25713	23786	22284	27295	26732	22450	26164	21351
1625.1	211	1625.1	9.56026	0.00633961	0.0670507	-0.0237392	AT3G56150.2;AT3G56150.1	849;849	AT3G56150.2	eukaryotic translation initiation factor 3C ; eukaryotic translation initiation factor 3C	0.995818	1	WQDKANYGQGRQGNRSGYGGGRSSGQNGQWS	X;X;X;X;X;X;X;X;X;X;X;X;X;X;X;Phospho (STY);X;X;X;X;X;X;X;X;X;X;X;X;X;X;X	XXXXXXXXXXXXXXXPPPPPPPXXXXXXXXX	S(0.996)GY(0.004)GGGR	1625	5713	6125	4532	4509	4789	5608	8397	4891	4695	5348
1626.1	241	1626.1	8.79088	0.0075224	0.069668	-0.360587	AT3G56150.2;AT3G56150.1	38;38	AT3G56150.2	eukaryotic translation initiation factor 3C ; eukaryotic translation initiation factor 3C	0.999847	1;2	VNEVQNDDVNNRYLQSGSEDDDDTDTKRVVK	X;X;X;X;X;X;X;X;X;X;X;X;Phospho (STY);X;X;Phospho (STY);X;Phospho (STY);X;X;X;X;X;X;X;X;X;X;X;X;X	XXXXXXXXXXXXPPPPPPPPPPPPPPPPXXX	YLQS(1)GS(0.95)EDDDDT(0.008)DT(0.042)KR	1626	36374	48986	55618	49898	70276	59761	53691	81983	67296	87013
1627.1	173	1627.1	11.2446	0.0046371	0.0577901	0.108218	AT3G56150.2;AT3G56150.1	40;40	AT3G56150.2	eukaryotic translation initiation factor 3C ; eukaryotic translation initiation factor 3C	0.998952	1;2	EVQNDDVNNRYLQSGSEDDDDTDTKRVVKPA	X;X;X;X;X;X;X;X;X;X;X;X;X;Phospho (STY);X;Phospho (STY);X;X;X;X;X;X;X;X;X;X;X;X;X;X;X	XXXXXXXXXXPPPPPPPPPPPPPPPPXXXXX	Y(0.007)LQS(0.954)GS(0.999)EDDDDT(0.026)DT(0.014)KR	1627	79150	102732	123645	105868	158276	115905	101076	145065	124578	134459
1660.1	199	1660.1	10.1012	0.00566756	0.0635678	0.238116	AT3G58640.2;AT3G58640.1	503;503	AT3G58640.2	Mitogen activated protein kinase kinase kinase-related ; Mitogen activated protein kinase kinase kinase-related	0.856096	1	LSREPLDPQKAISLPSSPQNYRSQYEQSGSS	X;X;X;X;X;X;X;X;X;X;X;X;X;X;X;Phospho (STY);X;X;X;X;X;X;X;X;X;X;X;X;X;X;X	XXXXXXXXXXPPPPPPPPPPPPXXXXXXXXX	AISLPS(0.856)S(0.143)PQNYR	1660	9014	10106	13538	12685	14044	13700	11436	16103	14627	18240
1661.1	194	1661.1	10.2217	0.00539427	0.0619388	0.489553	AT3G58640.2;AT3G58640.1	504;504	AT3G58640.2	Mitogen activated protein kinase kinase kinase-related ; Mitogen activated protein kinase kinase kinase-related	0.499971	1	SREPLDPQKAISLPSSPQNYRSQYEQSGSSH	X;X;X;X;X;X;X;X;X;X;X;X;X;X;X;X;X;X;X;X;X;X;X;X;X;X;X;X;X;X;X	XXXXXXXXXXXXXXXXXXXXXXXXXXXXXXX	AISLPS(0.5)S(0.5)PQNYR	1661	5441	6426	8121	8011	8929	8549	7577	10528	9524	11116
1690.3	25	1690.3	49.5595	0.000327061	0.0260714	0.0559564	AT3G61530.2;AT3G61530.1	40;40	AT3G61530.2	Phosphoenolpyruvate carboxylase family protein ; Phosphoenolpyruvate carboxylase family protein	1	3	NVPEDTVYGGPKPQNSNQRVTLTQLRQKHRK	X;X;X;X;X;X;X;X;X;X;X;X;X;X;X;Phospho (STY);X;X;X;X;Phospho (STY);X;Phospho (STY);X;X;X;X;X;X;X;X	XXXXXXXXXXXXPPPPPPPPPPPPPPPPXXX	PQNS(1)NQRVT(1)LT(1)QLRQK	1690	12858	6935	6065	5728	4366	2935	5677	3150	2730	1748
1697.1	208	1697.1	9.68578	0.00612903	0.0657692	-0.179221	AT3G61860.1	199	AT3G61860.1	RNA-binding (RRM/RBD/RNP motifs) family protein	1	1	PVYRRRPSPDYGRRPSPGQGRRPSPDYGRAR	X;X;X;X;X;X;X;Phospho (STY);X;X;X;X;X;X;X;Phospho (STY);X;X;X;X;X;X;X;X;X;X;X;X;X;X;X	XXXXXXXXXXXXXPPPPPPPPXXXXXXXXXX	RPS(1)PGQGR	1697	24794	20632	17072	20039	16740	16003	20061	16513	15988	17923
1709.2	103	1709.2	17.087	0.00193548	0.0403738	-0.0687128	AT3G63400.3;AT3G63400.1;AT3G63400.2	199;199;199	AT3G63400.3	Cyclophilin-like peptidyl-prolyl cis-trans isomerase family protein ; Cyclophilin-like peptidyl-prolyl cis-trans isomerase family protein ; Cyclophilin-like peptidyl-prolyl cis-trans isomerase family protein	1	2	AEREKGKSKKSNKNFSPGDVSDREAKETRKK	X;X;X;X;X;X;X;X;X;X;X;X;X;X;X;Phospho (STY);X;X;X;X;Phospho (STY);X;X;X;X;X;X;X;X;X;X	XXXXXXXXXXXXXPPPPPPPPPPPPPXXXXX	NFS(1)PGDVS(1)DREAK	1709	33982	26568	23153	17557	25098	22793	26955	18325	21921	15726
1710.2	104	1710.2	17.087	0.00193548	0.0403738	-0.0699008	AT3G63400.3;AT3G63400.1;AT3G63400.2	204;204;204	AT3G63400.3	Cyclophilin-like peptidyl-prolyl cis-trans isomerase family protein ; Cyclophilin-like peptidyl-prolyl cis-trans isomerase family protein ; Cyclophilin-like peptidyl-prolyl cis-trans isomerase family protein	1	2	GKSKKSNKNFSPGDVSDREAKETRKKESNEK	X;X;X;X;X;X;X;X;X;X;Phospho (STY);X;X;X;X;Phospho (STY);X;X;X;X;X;X;X;X;X;X;X;X;X;X;X	XXXXXXXXPPPPPPPPPPPPPXXXXXXXXXX	NFS(1)PGDVS(1)DREAK	1710	33982	26568	23153	17557	25098	22793	26955	18325	21921	15726
1711.2	93	1711.2	17.703	0.00181452	0.0403738	-0.464826	AT3G63400.3;AT3G63400.1	403;403	AT3G63400.3	Cyclophilin-like peptidyl-prolyl cis-trans isomerase family protein ; Cyclophilin-like peptidyl-prolyl cis-trans isomerase family protein	0.977494	2	PREKPTEETVGKSFRSPSPSGVPKRIRKGRG	X;X;X;X;X;X;X;X;X;X;X;X;X;X;X;Phospho (STY);X;Phospho (STY);X;X;X;X;X;X;X;X;X;X;X;X;X	XXXXXXXXXXXXPPPPPPPPPPPPXXXXXXX	S(0.023)FRS(0.977)PS(1)PSGVPK	1711	79871	61352	52944	44452	56069	61460	63970	46691	53866	40477
1712.2	94	1712.2	17.703	0.00181452	0.0403738	-0.465028	AT3G63400.3;AT3G63400.1	405;405	AT3G63400.3	Cyclophilin-like peptidyl-prolyl cis-trans isomerase family protein ; Cyclophilin-like peptidyl-prolyl cis-trans isomerase family protein	0.999971	2	EKPTEETVGKSFRSPSPSGVPKRIRKGRGFT	X;X;X;X;X;X;X;X;X;X;X;X;X;Phospho (STY);X;Phospho (STY);X;X;X;X;X;X;X;X;X;X;X;X;X;X;X	XXXXXXXXXXPPPPPPPPPPPPXXXXXXXXX	S(0.046)FRS(0.954)PS(1)PSGVPK	1712	79871	61352	52944	44452	56069	61460	63970	46691	53866	40477
1713.1	245	1713.1	8.70477	0.00790323	0.072	-0.465028	AT3G63400.3;AT3G63400.1	466;466	AT3G63400.3	Cyclophilin-like peptidyl-prolyl cis-trans isomerase family protein ; Cyclophilin-like peptidyl-prolyl cis-trans isomerase family protein	0.997251	1	RNRDRYPSNRSYSERSPRGRFRSPPRRRSPP	X;X;X;X;X;X;X;X;X;X;X;X;X;X;X;Phospho (STY);X;X;X;X;X;X;X;X;X;X;X;X;X;X;X	XXXXXXXXXXPPPPPPPPXXXXXXXXXXXXX	S(0.001)Y(0.001)S(0.002)ERS(0.997)PR	1713	18914	15392	14945	11893	14366	16525	13477	10596	13631	8526
1714.1	144	1714.1	13.8077	0.00292563	0.044726	-0.320639	AT3G63500.2;AT3G63500.1	471;196	AT3G63500.2	Protein of unknown function (DUF1423) ; Protein of unknown function (DUF1423)	0.513736	1	DNFGGPSIRGFELFSSSPVRRAKKTEQSGVN	X;X;X;X;X;X;X;X;X;X;X;X;X;X;X;Phospho (STY);X;X;X;X;X;X;X;X;X;X;X;X;X;X;X	XXXXXXXXXPPPPPPPPPPPPXXXXXXXXXX	GFELFS(0.071)S(0.514)S(0.416)PVRR	1714	2828	4212	5132	5395	5332	5401	3997	5974	5869	6518
1715.1	155	1715.1	12.3963	0.00382616	0.0543949	0.586692	AT3G63500.2;AT3G63500.1	472;197	AT3G63500.2	Protein of unknown function (DUF1423) ; Protein of unknown function (DUF1423)	0.948914	1	NFGGPSIRGFELFSSSPVRRAKKTEQSGVNK	X;X;X;X;X;X;X;X;X;X;X;X;X;X;X;Phospho (STY);X;X;X;X;X;X;X;X;X;X;X;X;X;X;X	XXXXXXXXPPPPPPPPPPPPXXXXXXXXXXX	GFELFS(0.002)S(0.049)S(0.949)PVRR	1715	2472	3102	4062	4860	3716	4376	3600	4647	4495	5442
1729.1	256	1729.1	8.32536	0.00855735	0.0727244	-0.0933189	AT4G01480.1	29	AT4G01480.1	pyrophosphorylase 5	0.5	1	KLQNPTPRLNERILSSLSKRSVAAHPWHDLE	X;X;X;X;X;X;X;X;X;X;X;X;X;X;X;X;X;X;X;X;X;X;X;X;X;X;X;X;X;X;X	XXXXXXXXXXXXXXXXXXXXXXXXXXXXXXX	ILS(0.5)S(0.5)LSK	1729	51693	35860	38248	30169	37530	19961	37858	26854	20387	17495
1732.1	165	1732.1	11.6659	0.0043414	0.0577901	0.258808	AT4G02030.1;AT4G02030.2	626;651	AT4G02030.1	Vps51/Vps67 family (components of vesicular transport) protein ; Vps51/Vps67 family (components of vesicular transport) protein	0.989557	1	QVLPQGTFRKHKRTDSNGSNTTTSSRSNTLH	X;X;X;X;X;X;X;X;X;X;X;X;X;X;X;Phospho (STY);X;X;X;X;X;X;X;X;X;X;X;X;X;X;X	XXXXXXXXXXXXPPPPPPPPPPPPPPXXXXX	T(0.01)DS(0.99)NGSNTTTSSR	1732	3318	3755	5505	4691	5368	5735	4965	5884	5941	5333
1744.1	311	1744.1	7.65452	0.0101658	0.0727244	0.0466342	AT4G03330.1	255	AT4G03330.1	syntaxin of plants 123	0.5	1	QGNMLNDIESNVSKASSFVMRGTDQLHGAKV	X;X;X;X;X;X;X;X;X;X;X;X;X;X;X;Phospho (STY);X;X;X;X;X;X;X;X;X;X;X;X;X;X;X	XXXXXXXXXXXXXXPPPPPPPXXXXXXXXXX	AS(0.5)S(0.5)FVMR	1744	5851	5833	8102	7364	8246	8020	8459	13454	11968	12595
1745.1	312	1745.1	7.65452	0.0101658	0.0727244	0.436121	AT4G03330.1	256	AT4G03330.1	syntaxin of plants 123	0.5	1	GNMLNDIESNVSKASSFVMRGTDQLHGAKVL	X;X;X;X;X;X;X;X;X;X;X;X;X;X;X;X;X;X;X;X;X;X;X;X;X;X;X;X;X;X;X	XXXXXXXXXXXXXXXXXXXXXXXXXXXXXXX	AS(0.5)S(0.5)FVMR	1745	5851	5833	8102	7364	8246	8020	8459	13454	11968	12595
1751.1	417	1751.1	6.11388	0.0171326	0.0917026	-0.109422	AT4G06634.2;AT4G06634.3;AT4G06634.1	287;318;325	AT4G06634.2	zinc finger (C2H2 type) family protein ; zinc finger (C2H2 type) family protein ; zinc finger (C2H2 type) family protein	0.51454	1	NMRTPPAKVGKKGSTSSPAKARIAKKPWQAK	X;X;X;X;X;X;X;X;X;X;X;X;X;X;X;Phospho (STY);X;X;X;X;X;X;X;X;X;X;X;X;X;X;X	XXXXXXXXXXXXPPPPPPPPXXXXXXXXXXX	GST(0.061)S(0.515)S(0.424)PAK	1751	9802	13813	15064	15523	15682	17713	12794	15427	15420	17911
1765.1	108	1765.1	16.4936	0.00203405	0.0412727	0.0893192	AT4G09160.1	290	AT4G09160.1	SEC14 cytosolic factor family protein / phosphoglyceride transfer family protein	0.923908	1	EVEEKQKIQIPRSLGSFKEETNKISDLSETE	X;X;X;X;X;X;X;X;X;X;X;X;X;X;X;Phospho (STY);X;X;X;X;X;X;X;X;X;X;X;X;X;X;X	XXXXXXXXXXXXPPPPPPPPPPPXXXXXXXX	S(0.057)LGS(0.924)FKEET(0.019)NK	1765	49115	40146	36971	28218	32746	18131	31294	23348	18816	15146
1778.1	263	1778.1	8.16178	0.00892921	0.0727244	-0.0499964	AT4G10840.1;AT4G10840.2	42;42	AT4G10840.1	Tetratricopeptide repeat (TPR)-like superfamily protein ; Tetratricopeptide repeat (TPR)-like superfamily protein	0.908811	1;2	QPLSNPPRTPMKKTPSSTPSRSKPSPNRSTG	X;X;X;X;X;X;X;X;Phospho (STY);X;Oxidation (M);X;X;Phospho (STY);X;Phospho (STY);X;X;X;X;X;X;X;X;X;X;X;X;X;X;X	XXXXXXXXPPPPPPPPPPPPPXXXXXXXXXX	T(0.038)PS(0.909)S(0.042)T(0.011)PSR	1778	7186	7595	9525	9173	11550	8005	7446	17133	14986	12106
1786.1	429	1786.1	5.97202	0.0180824	0.0938605	0.541789	AT4G11270.1	1002	AT4G11270.1	Transducin/WD40 repeat-like superfamily protein	0.999716	1	CSDHASEHAELVRSLSGISLNEPKVLSTGEE	X;X;X;X;X;X;X;X;X;X;X;X;X;X;X;Phospho (STY);X;X;X;X;X;X;X;X;X;X;X;X;X;X;X	XXXXXXXXXXXXXPPPPPPPPPPPXXXXXXX	SLS(1)GISLNEPK	1786	19814	24741	29023	27365	31019	34712	26633	41209	36022	35832
1807.1	65	1807.1	23.7436	0.00112903	0.0370588	0.250301	AT4G13350.2;AT4G13350.1	217;217	AT4G13350.2	NSP (nuclear shuttle protein)-interacting GTPase ; NSP (nuclear shuttle protein)-interacting GTPase	0.5	1;2	SEEGSQSPEQVKDLGSASPPVARPVREILGD	X;X;X;X;X;X;Phospho (STY);X;X;X;X;X;X;X;X;Phospho (STY);X;X;X;X;X;X;X;X;X;X;X;X;X;X;X	PPPPPPPPPPPPPPPPPPPPPPPPPPXXXXX	DLGS(0.5)AS(0.5)PPVAR	1807	9018	9109	4709	5470	8268	3849	9500	6454	4624	7329
1808.1	66	1808.1	23.7436	0.00112903	0.0370588	-0.17853	AT4G13350.2;AT4G13350.1	219;219	AT4G13350.2	NSP (nuclear shuttle protein)-interacting GTPase ; NSP (nuclear shuttle protein)-interacting GTPase	0.5	1;2	EGSQSPEQVKDLGSASPPVARPVREILGDSV	X;X;X;X;Phospho (STY);X;X;X;X;X;X;X;X;X;X;X;X;X;X;X;X;X;X;X;X;X;X;X;X;X;X	XXXXXXXXXXXXXXXXXXXXXXXXXXXXXXX	DLGS(0.5)AS(0.5)PPVAR	1808	9018	9109	4709	5470	8268	3849	9500	6454	4624	7329
1809.1	425	1809.1	6.02762	0.0176613	0.0925352	-0.17853	AT4G13350.2;AT4G13350.1	208;208	AT4G13350.2	NSP (nuclear shuttle protein)-interacting GTPase ; NSP (nuclear shuttle protein)-interacting GTPase	0.999997	1;2	EDRFGGRKTSEEGSQSPEQVKDLGSASPPVA	X;X;X;X;X;X;X;X;X;X;X;X;X;X;X;Phospho (STY);X;X;X;X;X;X;X;X;Phospho (STY);X;X;X;X;X;X	XXXXXXXPPPPPPPPPPPPPPPPPPPPPPPP	KTSEEGSQS(1)PEQVK	1809	107246	106427	80095	87619	105180	67197	109908	86667	73903	101286
1810.2	327	1810.2	7.2998	0.0116935	0.0795732	-0.135069	AT4G13350.2;AT4G13350.1	164;164	AT4G13350.2	NSP (nuclear shuttle protein)-interacting GTPase ; NSP (nuclear shuttle protein)-interacting GTPase	0.999906	1;2	GYDRRYGDRSSPGGRSPGFETGSRNAVNNRK	X;Phospho (STY);X;X;X;X;X;X;X;Phospho (STY);Phospho (STY);X;X;X;X;Phospho (STY);X;X;X;X;X;X;X;X;X;X;X;X;X;X;X	XXXXXPPPPPPPPPPPPPPPPPPPXXXXXXX	S(0.483)S(0.518)PGGRS(1)PGFETGSR	1810	28686	30416	25079	23264	24498	28576	30230	24255	24867	21308
1811.2	140	1811.2	13.9892	0.00285394	0.044726	-0.283419	AT4G13350.2;AT4G13350.1	158;158	AT4G13350.2	NSP (nuclear shuttle protein)-interacting GTPase ; NSP (nuclear shuttle protein)-interacting GTPase	0.960843	2	SPPYEDGYDRRYGDRSSPGGRSPGFETGSRN	Phospho (STY);X;X;X;X;X;X;Phospho (STY);X;X;X;X;X;X;X;Phospho (STY);Phospho (STY);X;X;X;X;Phospho (STY);X;X;X;X;X;X;X;X;X	XXXXXXXXXXXPPPPPPPPPPPPPPPPPPPX	S(0.961)S(0.039)PGGRS(0.999)PGFETGSR	1811	19368	19992	14928	13266	15962	15441	20563	16146	15017	15219
1812.2	289	1812.2	7.82335	0.00978943	0.0727244	-0.419083	AT4G13350.2;AT4G13350.1	159;159	AT4G13350.2	NSP (nuclear shuttle protein)-interacting GTPase ; NSP (nuclear shuttle protein)-interacting GTPase	0.8015	2	PPYEDGYDRRYGDRSSPGGRSPGFETGSRNA	X;X;X;X;X;X;Phospho (STY);X;X;X;X;X;X;X;Phospho (STY);Phospho (STY);X;X;X;X;Phospho (STY);X;X;X;X;X;X;X;X;X;X	XXXXXXXXXXPPPPPPPPPPPPPPPPPPPXX	YGDRS(0.198)S(0.802)PGGRS(1)PGFETGSR	1812	23001	23482	18690	18263	19769	21051	23799	18594	18540	16053
1855.1	261	1855.1	8.2108	0.00884857	0.0727244	-0.0525831	AT4G17720.1	279	AT4G17720.1	RNA-binding (RRM/RBD/RNP motifs) family protein	0.99998	1	ASSTQEAERESKLSESPEAKKDSEHLEPQSK	X;X;X;X;X;X;X;X;X;X;X;X;X;X;X;Phospho (STY);X;X;X;X;X;X;X;X;X;X;X;X;X;X;X	XXXXXXXXXXXXPPPPPPPPXXXXXXXXXXX	LSES(1)PEAK	1855	185373	167785	137155	139267	159735	86636	143432	104385	92317	107116
1860.2	55	1860.2	27.0292	0.000721326	0.0277586	-0.290615	AT4G17890.1;AT4G17890.2	171;171	AT4G17890.1	ARF-GAP domain 8 ; ARF-GAP domain 8	0.983578	2	YSVKEELPLSKHEATSATSSPKASNTVVPST	X;X;X;X;X;X;X;X;X;X;X;X;X;X;X;Phospho (STY);X;X;X;Phospho (STY);X;X;X;X;X;X;X;X;X;X;X	XXXXXXXXXXXPPPPPPPPPPPXXXXXXXXX	HEAT(0.008)S(0.984)AT(0.009)S(0.258)S(0.741)PK	1860	19553	18195	11084	12160	13968	10220	17253	9705	9248	9404
1861.2	56	1861.2	27.0292	0.000721326	0.0277586	-0.118383	AT4G17890.1;AT4G17890.2	175;175	AT4G17890.1	ARF-GAP domain 8 ; ARF-GAP domain 8	0.999314	1;2	EELPLSKHEATSATSSPKASNTVVPSTFKKP	X;X;X;X;X;X;X;X;X;X;X;Phospho (STY);X;X;X;Phospho (STY);X;X;X;X;X;X;X;X;X;X;X;X;X;X;X	XXXXXXXPPPPPPPPPPPXXXXXXXXXXXXX	HEATSATS(0.001)S(0.999)PK	1861	19553	18195	11084	12160	13968	10220	17253	9705	9248	9404
1862.1	9	1862.1	112.714	0.000170251	0.02	-0.605595	AT4G17890.1	402	AT4G17890.1	ARF-GAP domain 8	0.98213	1	VNIAGETKKKLGTLASGIFSDIQDRML____	X;X;X;X;X;X;X;X;X;X;X;X;X;X;X;Phospho (STY);X;X;X;X;X;X;X;X;X;X;X;X;X;X;X	XXXXXXXXXXPPPPPPPPPPPPPPPXXXXXX	LGTLAS(0.982)GIFS(0.018)DIQDR	1862	2029	1962	5474	6258	8493	4508	4938	7956	8935	9253
1881.1	387	1881.1	6.33641	0.0158199	0.089601	0.0154229	AT4G20400.1	36	AT4G20400.1	JUMONJI 14	0.884969	1	SIKGESSLEPDSTPSSPKITARWNPSEACRP	X;X;X;X;X;X;X;X;X;X;X;X;X;X;X;Phospho (STY);X;X;X;X;X;X;X;X;X;X;X;X;X;X;X	XXXPPPPPPPPPPPPPPPXXXXXXXXXXXXX	GESSLEPDSTPS(0.115)S(0.885)PK	1881	13040	12490	8818	10016	13194	7121	12697	12338	8597	14836
1882.1	174	1882.1	11.1767	0.0046371	0.0577901	-0.257822	AT5G44460.1;AT4G20780.1	23;24	AT5G44460.1	calmodulin like 43 ; calmodulin like 42	0.996207	1	KKLSRQSSSFRLRSPSLNALRLHRVFDLFDK	X;X;X;X;X;X;X;X;X;X;X;X;X;X;X;Phospho (STY);X;X;X;X;X;X;X;X;X;X;X;X;X;X;X	XXXXXXXXXXXXXPPPPPPPPXXXXXXXXXX	S(0.004)PS(0.996)LNALR	1882	28299	33449	37464	42622	52232	31403	35266	74287	61976	80800
1887.4	29	1887.4	42.2293	0.000416667	0.0265714	-0.149891	AT4G22010.1	293	AT4G22010.1	SKU5 similar 4	0.955525	4	RFTRKVLTTTSILHYSNSRKGVSGPVPNGPT	X;X;X;X;X;X;X;Phospho (STY);Phospho (STY);X;X;X;X;X;Phospho (STY);Phospho (STY);X;X;X;X;X;X;X;X;X;X;X;X;X;X;X	XXXXXPPPPPPPPPPPPPPXXXXXXXXXXXX	VLT(0.901)T(0.901)T(0.145)S(0.08)ILHY(0.966)S(0.956)NS(0.052)R	1887	10633	12903	6949	7479	6149	11223	9876	6414	5581	6909
1900.1	99	1900.1	17.2692	0.00193548	0.0403738	-0.272467	AT4G23050.1;AT4G23050.2	445;446	AT4G23050.1	PAS domain-containing protein tyrosine kinase family protein ; PAS domain-containing protein tyrosine kinase family protein	1	1	VDPLPILGVNSGRQQSPVNQRNNRLVTDSSC	X;X;X;X;X;X;X;X;X;X;X;X;X;X;X;Phospho (STY);X;X;X;X;X;X;X;X;X;X;X;X;X;X;X	XXXXXXXXXXXXXPPPPPPPPXXXXXXXXXX	QQS(1)PVNQR	1900	2869	3298	5248	4549	4968	3664	3836	4581	4750	4850
1903.4	237	1903.4	8.79123	0.0075224	0.069668	-0.233508	AT4G23540.1	214	AT4G23540.1	ARM repeat superfamily protein	0.894455	4	VYALLKEYKPVLSDLSSTKIEEGSKVDSTLK	X;X;X;X;X;X;X;Phospho (STY);X;X;X;X;X;X;X;Phospho (STY);Phospho (STY);Phospho (STY);X;X;X;X;X;X;X;X;X;X;X;X;X	XXXXXXPPPPPPPPPPPPPXXXXXXXXXXXX	EY(0.987)KPVLS(0.124)DLS(0.894)S(0.994)T(0.999)K	1903	154	245	653	592	253	439	263	328	374	427
1904.4	238	1904.4	8.79123	0.0075224	0.069668	0.674578	AT4G23540.1	215	AT4G23540.1	ARM repeat superfamily protein	0.994286	4	YALLKEYKPVLSDLSSTKIEEGSKVDSTLKS	X;X;X;X;X;X;Phospho (STY);X;X;X;X;X;X;X;Phospho (STY);Phospho (STY);Phospho (STY);X;X;X;X;X;X;X;X;X;X;X;X;X;X	XXXXXPPPPPPPPPPPPPXXXXXXXXXXXXX	EY(0.987)KPVLS(0.124)DLS(0.894)S(0.994)T(0.999)K	1904	154	245	653	592	253	439	263	328	374	427
1925.1	385	1925.1	6.37498	0.0154794	0.0895078	-0.063504	AT4G25070.1;AT4G25070.2	111;111	AT4G25070.1	unknown protein; EXPRESSED IN: cultured cell; BEST Arabidopsis thaliana protein match is: unknown protein (TAIR:AT3G48860.2); Has 14837 Blast hits to 10961 proteins in 1163 species: Archae - 189; Bacteria - 1924; Metazoa - 7665; Fungi - 1127; Plants - 653	1	1	AKKPIILPAPKFDDESEDDETRANFRPNPVI	X;X;X;X;X;X;X;X;X;X;X;X;X;X;X;Phospho (STY);X;X;X;X;X;X;X;X;X;X;X;X;X;X;X	XXXXXXXXXXXPPPPPPPPPPPXXXXXXXXX	FDDES(1)EDDETR	1925	65117	65259	50408	58999	55042	39270	75742	62061	46016	75323
1947.1	350	1947.1	6.90842	0.0131048	0.082562	-0.133765	AT4G26130.1	212	AT4G26130.1	unknown protein; FUNCTIONS IN: molecular_function unknown; INVOLVED IN: biological_process unknown; LOCATED IN: endomembrane system; EXPRESSED IN: 23 plant structures; EXPRESSED DURING: 13 growth stages; BEST Arabidopsis thaliana protein match is: unknown	0.600325	1	PATKKKKKATKKMMKSASERHIGREEEETVE	X;X;X;X;X;X;X;X;X;X;X;X;X;X;X;Phospho (STY);X;X;X;X;X;X;X;X;X;X;X;X;X;X;X	XXXXXXXXXXXXXXXPPPPPPPPPPPPPPPP	S(0.6)AS(0.161)ERHIGREEEET(0.239)VEAVEK	1947	8937	9876	15457	14166	8459	21002	6610	9647	18822	6805
1949.1	242	1949.1	8.76931	0.00762993	0.0700823	0.117022	AT4G26130.1	107	AT4G26130.1	unknown protein; FUNCTIONS IN: molecular_function unknown; INVOLVED IN: biological_process unknown; LOCATED IN: endomembrane system; EXPRESSED IN: 23 plant structures; EXPRESSED DURING: 13 growth stages; BEST Arabidopsis thaliana protein match is: unknown	1	1	DPNPNPPPSLLQRVKSINMPYFKFPQHNSEG	X;X;X;X;X;X;X;X;X;X;X;X;X;X;X;Phospho (STY);X;X;X;X;X;X;X;X;X;X;X;X;X;X;X	XXXXXXXXXXXXXPPPPPPPPPPXXXXXXXX	VKS(1)INMPYFK	1949	16941	13514	13630	12974	9966	13897	10942	8419	12158	7201
1953.1	262	1953.1	8.18906	0.00888441	0.0727244	-0.34272	AT4G26630.2;AT4G26630.1	634;634	AT4G26630.2	DEK domain-containing chromatin associated protein ; DEK domain-containing chromatin associated protein	0.999966	1;2	TQKRSSAKRKKTDDDSDTSPKASSKRKKSEN	X;X;X;X;X;X;X;X;X;X;X;X;X;X;X;Phospho (STY);X;X;Phospho (STY);X;X;X;X;X;X;X;X;X;X;X;X	XXXXXXXXXPPPPPPPPPPPPPPPPXXXXXX	TDDDS(1)DTSPK	1953	141665	137337	116227	109841	117795	132674	141007	100690	128741	94700
1955.1	353	1955.1	6.88387	0.01319	0.082562	-0.283404	AT4G26630.2;AT4G26630.1	487;487	AT4G26630.2	DEK domain-containing chromatin associated protein ; DEK domain-containing chromatin associated protein	0.986274	1	KSSKGAKRKRTPKKTSPTAGSSSSKRSAKSQ	X;X;X;X;X;X;X;X;X;X;X;X;X;X;X;Phospho (STY);X;X;X;X;X;X;X;X;X;X;X;X;X;X;X	XXXXXXXXXXXXXPPPPPPPPPPPPXXXXXX	KT(0.001)S(0.986)PT(0.013)AGSSSSK	1955	37445	37009	30486	28388	33793	30386	35705	28635	32754	30074
1961.1	157	1961.1	12.356	0.00382616	0.0543949	0.279937	AT4G27060.1	21	AT4G27060.1	ARM repeat superfamily protein	0.760698	1	TSGSAAKPTRPARSSSLATRSCSNSGSLTSF	X;X;X;X;X;X;X;X;X;X;X;X;X;X;X;Phospho (STY);X;X;X;X;X;X;X;X;X;X;X;X;X;X;X	XXXXXXXXXXXXXPPPPPPPXXXXXXXXXXX	S(0.019)S(0.221)S(0.761)LATR	1961	30789	37237	43334	41720	63643	47737	41212	64649	68870	47885
1964.2	282	1964.2	7.91268	0.00968638	0.0727244	0.543255	AT4G27320.1	33	AT4G27320.1	Adenine nucleotide alpha hydrolases-like superfamily protein	0.801772	2	PSSPRHSHHHSSSTPSAATPTPTAGARRKIG	X;Phospho (STY);Phospho (STY);X;X;X;X;X;X;X;X;X;X;X;X;Phospho (STY);X;X;X;X;Phospho (STY);X;X;X;X;X;X;X;X;X;X	XXXXXPPPPPPPPPPPPPPPPPPPPPPXXXX	HS(0.045)HHHS(0.047)S(0.013)S(0.044)T(0.044)PS(0.802)AAT(0.055)PT(0.733)PT(0.216)AGAR	1964	1668	2039	2776	2968	2399	2977	2410	2441	2897	3048
1969.1	335	1969.1	7.19661	0.0122984	0.081437	0.34488	AT4G27450.1	244	AT4G27450.1	Aluminium induced protein with YGL and LRDR motifs	1	1	KVDVYNRVNSIPRRGSEANWSL_________	X;X;X;X;X;X;X;X;X;X;X;X;X;X;X;Phospho (STY);X;X;X;X;X;X;X;X;X;X;X;X;X;X;X	XXXXXXXXXXXXXPPPPPPPPPXXXXXXXXX	RGS(1)EANWSL	1969	25841	22587	21205	22448	16226	23598	20302	12870	13033	13045
1979.1	205	1979.1	9.84479	0.00599462	0.0652683	-0.0426509	AT4G28760.2;AT4G28760.1	353;353	AT4G28760.2	Protein of unknown function (DUF3741) ; Protein of unknown function (DUF3741)	0.988725	1	LGKSLDIKAVSSSQSSPRGLHSRGYFDEPED	X;X;X;X;X;X;X;X;X;X;X;X;X;X;X;Phospho (STY);X;X;X;X;X;X;X;X;X;X;X;X;X;X;X	XXXXXXXXPPPPPPPPPPXXXXXXXXXXXXX	AVSSSQS(0.01)S(0.989)PR	1979	6139	7553	8680	9836	10188	8861	7768	7216	8538	9353
1998.1	59	1998.1	25.3883	0.000855735	0.0323729	0.0659152	AT4G30190.1;AT4G30190.2	899;932	AT4G30190.1	H(+)-ATPase 2 ; H(+)-ATPase 2	0.880381	1	GLQPKEAVNIFPEKGSYRELSEIAEQAKRRA	X;X;X;X;X;X;X;X;X;X;X;X;X;X;X;Phospho (STY);X;X;X;X;X;X;X;X;X;X;X;X;X;X;X	XXXXXPPPPPPPPPPPPPXXXXXXXXXXXXX	EAVNIFPEKGS(0.88)Y(0.12)R	1998	20848	16746	13882	11171	12440	6994	12220	8814	5776	5851
200.2	357	200.2	6.85649	0.0132796	0.082562	0.17013	AT1G16860.1	137	AT1G16860.1	Ubiquitin-specific protease family C19-related protein	0.670042	2	KKSSGPQSGGVTRQNSGSIPILPATGLITSG	X;X;Phospho (STY);Phospho (STY);X;X;X;Phospho (STY);X;X;X;X;X;X;X;Phospho (STY);X;X;X;X;X;X;X;X;X;X;X;X;X;X;X	XXXXXXXXXXXXXPPPPPPPPPPPPPPPPPP	QNS(0.67)GS(0.326)IPILPAT(0.003)GLIT(0.001)S(0.003)GPIT(0.494)S(0.494)GPLNS(0.004)S(0.005)GAPR	200	908	950	1415	1473	1527	1199	1377	1179	1444	1622
2002.1	264	2002.1	8.12649	0.00905914	0.0727244	0.6637	AT4G30600.1	238	AT4G30600.1	signal recognition particle receptor alpha subunit family protein	0.985259	1	RSKGVRGRGGVRKTDSIGNKSSKVAEPAKKA	X;X;X;X;X;X;X;X;X;X;X;X;X;X;X;Phospho (STY);X;X;X;X;X;X;X;X;X;X;X;X;X;X;X	XXXXXXXXXXXXPPPPPPPPXXXXXXXXXXX	KT(0.015)DS(0.985)IGNK	2002	20903	21151	26264	25368	34664	21452	20045	46163	42439	30775
2010.3	258	2010.3	8.27357	0.00871864	0.0727244	0.153737	AT4G31580.2;AT4G31580.1	170;170	AT4G31580.2	serine/arginine-rich 22 ; serine/arginine-rich 22	0.999419	3	PPRRRSPSPPPARGRSYSRSPPPYRAREEVP	X;X;X;X;X;Phospho (STY);X;Phospho (STY);X;X;X;X;X;X;X;Phospho (STY);Phospho (STY);Phospho (STY);X;Phospho (STY);X;X;X;Phospho (STY);X;X;X;X;X;X;X	XXXXXXXXXXXXXPPPPPPPPPPPPXXXXXX	GRS(0.999)Y(0.751)S(0.959)RS(0.277)PPPY(0.013)R	2010	55403	45938	44966	43487	35147	46682	42848	37215	42973	34471
2011.3	340	2011.3	7.15355	0.0124418	0.081437	0.219065	AT4G31580.2;AT4G31580.1	172;172	AT4G31580.2	serine/arginine-rich 22 ; serine/arginine-rich 22	0.998536	3	RRRSPSPPPARGRSYSRSPPPYRAREEVPYA	X;X;X;Phospho (STY);X;Phospho (STY);X;X;X;X;X;X;X;Phospho (STY);Phospho (STY);Phospho (STY);X;Phospho (STY);X;X;X;Phospho (STY);X;X;X;X;X;X;X;X;X	XXXXXXXXXXXPPPPPPPPPPPPXXXXXXXX	GRS(0.285)Y(0.716)S(0.999)RS(1)PPPYR	2011	73969	61585	62945	58848	47088	60439	55611	46424	53114	41558
2012.3	281	2012.3	7.96959	0.00959677	0.0727244	0.219065	AT4G31580.2;AT4G31580.1	174;174	AT4G31580.2	serine/arginine-rich 22 ; serine/arginine-rich 22	0.999922	3	RSPSPPPARGRSYSRSPPPYRAREEVPYANG	X;Phospho (STY);X;Phospho (STY);X;X;X;X;X;X;X;Phospho (STY);Phospho (STY);Phospho (STY);X;Phospho (STY);X;X;X;Phospho (STY);X;X;X;X;X;X;X;X;X;X;X	XXXXXXXXXPPPPPPPPPPPPXXXXXXXXXX	GRS(0.285)Y(0.716)S(0.999)RS(1)PPPYR	2012	95048	78840	79712	75159	59492	77461	70217	60216	68629	54419
2013.2	188	2013.2	10.6022	0.0052733	0.0619171	-0.298502	AT4G31580.2;AT4G31580.1	160;160	AT4G31580.2	serine/arginine-rich 22 ; serine/arginine-rich 22	1	2	SYSPRARSPPPPRRRSPSPPPARGRSYSRSP	X;X;X;X;X;X;X;Phospho (STY);X;X;X;X;X;X;X;Phospho (STY);X;Phospho (STY);X;X;X;X;X;X;X;Phospho (STY);Phospho (STY);Phospho (STY);X;Phospho (STY);X	XXXXXXXXXXXXXPPPPPPPPPPXXXXXXXX	RRS(1)PS(1)PPPAR	2013	36690	30214	28776	26330	23416	28741	27220	23091	28149	21706
2014.2	189	2014.2	10.6022	0.0052733	0.0619171	-0.267823	AT4G31580.2;AT4G31580.1	162;162	AT4G31580.2	serine/arginine-rich 22 ; serine/arginine-rich 22	1	2	SPRARSPPPPRRRSPSPPPARGRSYSRSPPP	X;X;X;X;X;Phospho (STY);X;X;X;X;X;X;X;Phospho (STY);X;Phospho (STY);X;X;X;X;X;X;X;Phospho (STY);Phospho (STY);Phospho (STY);X;Phospho (STY);X;X;X	XXXXXXXXXXXPPPPPPPPPPXXXXXXXXXX	RRS(1)PS(1)PPPAR	2014	36690	30214	28776	26330	23416	28741	27220	23091	28149	21706
2015.2	224	2015.2	9.1734	0.00694444	0.0679825	-0.283065	AT4G31580.2;AT4G31580.1	140;140	AT4G31580.2	serine/arginine-rich 22 ; serine/arginine-rich 22	0.935652	2	SKSRSRTPPRYRRSPSYGRRSYSPRARSPPP	X;X;X;X;X;X;X;X;X;X;X;X;X;X;X;Phospho (STY);Phospho (STY);X;X;X;X;X;X;X;X;X;X;Phospho (STY);X;X;X	XXXXXXXXXXXXPPPPPPPPXXXXXXXXXXX	RS(0.113)PS(0.936)Y(0.951)GRR	2015	3995	2658	2657	2413	2342	2222	3190	2007	2523	2336
2016.1	302	2016.1	7.69471	0.0100806	0.0727244	-0.353958	AT4G31590.1	614	AT4G31590.1	Cellulose-synthase-like C5	0.858035	1	EKETPTKKSQLLRGVSDSELLELSQLEEQKQ	X;X;X;X;X;X;X;X;X;X;X;X;X;X;X;Phospho (STY);X;X;X;X;X;X;X;X;X;X;X;X;X;X;X	XXXXXXXXXXXXXPPPPPPPPPPPPPPPPPX	GVS(0.858)DS(0.142)ELLELSQLEEQK	2016	4619	5367	4966	2496	4627	12297	11040	10523	11107	10053
2017.1	424	2017.1	6.04268	0.0175493	0.0923821	-0.353958	AT4G31590.1	616	AT4G31590.1	Cellulose-synthase-like C5	0.5	1	ETPTKKSQLLRGVSDSELLELSQLEEQKQAV	X;X;X;X;X;X;X;X;X;X;X;X;X;X;X;X;X;X;X;X;X;X;X;X;X;X;X;X;X;X;X	XXXXXXXXXXXXXXXXXXXXXXXXXXXXXXX	GVS(0.5)DS(0.5)ELLELSQLEEQK	2017	3680	4453	4158	1980	3912	9952	9179	8282	9036	8454
2019.1	96	2019.1	17.5177	0.00181452	0.0403738	-0.309246	AT4G31700.1;AT4G31700.2;AT5G10360.1;AT5G10360.2	229;167;229;177	AT5G10360.1	ribosomal protein S6 ; ribosomal protein S6 ; Ribosomal protein S6e ; Ribosomal protein S6e	1	1;2	QKLLASRLKEQRDRRSESLAKKRSRLSSAAA;QKLLASRLKEQRDRRSESLAKKRSRLSSAPA	X;X;X;X;X;X;X;X;X;X;X;X;X;X;X;Phospho (STY);X;Phospho (STY);X;X;X;X;X;Phospho (STY);X;X;Phospho (STY);X;X;X;X	XXXXXXXXXXXXPPPPPPPPPXXXXXXXXXX	DRRS(1)ES(1)LAK	2019	166836	145130	131965	122029	91176	78367	69661	40061	43891	35135
2019.2	266	2019.2	8.11834	0.00905914	0.0727244	-0.279627	AT4G31700.1;AT4G31700.2;AT5G10360.1;AT5G10360.2	229;167;229;177	AT5G10360.1	ribosomal protein S6 ; ribosomal protein S6 ; Ribosomal protein S6e ; Ribosomal protein S6e	1	1;2	QKLLASRLKEQRDRRSESLAKKRSRLSSAAA;QKLLASRLKEQRDRRSESLAKKRSRLSSAPA	X;X;X;X;X;X;X;X;X;X;X;X;X;X;X;Phospho (STY);X;Phospho (STY);X;X;X;X;X;Phospho (STY);X;X;Phospho (STY);X;X;X;X	XXXXXXXXXXXXPPPPPPPPPXXXXXXXXXX	DRRS(1)ES(1)LAK	2019	275322	249963	198894	275378	182009	111328	113725	88622	80526	100564
2020.1	214	2020.1	9.49583	0.00648297	0.0670507	-0.439044	AT4G31700.1;AT4G31700.2;AT5G10360.1;AT5G10360.2	231;169;231;179	AT5G10360.1	ribosomal protein S6 ; ribosomal protein S6 ; Ribosomal protein S6e ; Ribosomal protein S6e	1	1;2	LLASRLKEQRDRRSESLAKKRSRLSSAAAKP;LLASRLKEQRDRRSESLAKKRSRLSSAPAKP	X;X;X;X;X;X;X;X;X;X;X;X;X;Phospho (STY);X;Phospho (STY);X;X;X;X;X;Phospho (STY);X;X;Phospho (STY);X;X;X;X;X;X	XXXXXXXXXXPPPPPPPPPPXXXXXXXXXXX	DRRS(1)ES(1)LAK	2020	162453	152198	135262	141468	105518	106850	94315	68543	74486	74869
2020.2	267	2020.2	8.11834	0.00905914	0.0727244	-0.263749	AT4G31700.1;AT4G31700.2;AT5G10360.1;AT5G10360.2	231;169;231;179	AT5G10360.1	ribosomal protein S6 ; ribosomal protein S6 ; Ribosomal protein S6e ; Ribosomal protein S6e	1	1;2	LLASRLKEQRDRRSESLAKKRSRLSSAAAKP;LLASRLKEQRDRRSESLAKKRSRLSSAPAKP	X;X;X;X;X;X;X;X;X;X;X;X;X;Phospho (STY);X;Phospho (STY);X;X;X;X;X;Phospho (STY);X;X;Phospho (STY);X;X;X;X;X;X	XXXXXXXXXXPPPPPPPPPPXXXXXXXXXXX	DRRS(1)ES(1)LAK	2020	275322	249963	198894	275378	182009	111328	113725	88622	80526	100564
2021.2	34	2021.2	41.2336	0.000416667	0.0265714	0.108244	AT4G31700.1;AT4G31700.2	237;175	AT4G31700.1	ribosomal protein S6 ; ribosomal protein S6	0.999912	2	KEQRDRRSESLAKKRSRLSSAAAKPSVTA__	X;X;X;X;X;X;X;Phospho (STY);X;Phospho (STY);X;X;X;X;X;Phospho (STY);X;X;Phospho (STY);X;X;X;X;X;X;X;X;X;X;X;X	XXXXXXXXXXXXXXXPPPPPPPPPPPPPPXX	S(1)RLS(0.688)S(0.262)AAAKPS(0.033)VT(0.018)A	2021	43039	38580	22714	32587	18174	14312	17025	9733	8570	12241
2022.2	35	2022.2	41.2336	0.000416667	0.0265714	-0.263749	AT4G31700.1;AT4G31700.2	240;178	AT4G31700.1	ribosomal protein S6 ; ribosomal protein S6	0.976971	1;2	RDRRSESLAKKRSRLSSAAAKPSVTA_____	X;X;X;X;Phospho (STY);X;Phospho (STY);X;X;X;X;X;Phospho (STY);X;X;Phospho (STY);X;X;X;X;X;X;X;X;X;X;X;X;X;X;X	XXXXXXXXXXXXPPPPPPPPPPPPPPXXXXX	S(0.002)RLS(0.977)S(0.02)AAAKPS(0.001)VTA	2022	43039	38580	22714	32587	18174	14312	17025	9733	8570	12241
2040.2	293	2040.2	7.77588	0.00995968	0.0727244	0.344242	AT4G32330.3;AT4G32330.1	179;179	AT4G32330.3	TPX2 (targeting protein for Xklp2) protein family ; TPX2 (targeting protein for Xklp2) protein family	0.50784	2	EKVKPKSQKKQAHETSEDDTQSSNSPKADDG	X;X;X;X;X;X;X;X;X;X;X;X;X;X;X;Phospho (STY);X;X;X;X;X;X;X;X;Phospho (STY);X;X;X;X;X;X	XXXXXXXXXXPPPPPPPPPPPPPPPPPPPPP	QAHET(0.45)S(0.508)EDDT(0.044)QS(0.287)S(0.256)NS(0.456)PKADDGKPR	2040	5880	10260	10600	10856	10824	15701	11503	12145	14362	12597
2047.1	376	2047.1	6.51145	0.0148342	0.0873421	0.113249	AT4G32420.4;AT4G32420.3;AT4G32420.1;AT4G32420.2	416;433;433;323	AT4G32420.4	Cyclophilin-like peptidyl-prolyl cis-trans isomerase family protein ; Cyclophilin-like peptidyl-prolyl cis-trans isomerase family protein ; Cyclophilin-like peptidyl-prolyl cis-trans isomerase family protein ; Cyclophilin-like peptidyl-prolyl cis-trans is	0.999964	1	KGSRQVKNLTNSRRESPGSEEKGRHVRRSPT	X;X;X;X;X;X;X;X;X;X;X;X;X;X;X;Phospho (STY);X;X;X;X;X;X;X;X;X;X;X;X;X;X;X	XXXXXXXXXXXXXPPPPPPPPPXXXXXXXXX	RES(1)PGSEEK	2047	28472	25306	22456	21573	23055	21303	20480	17920	19985	19188
2054.1	428	2054.1	5.99487	0.0178987	0.0933411	0.0798183	AT4G33060.1	342	AT4G33060.1	Cyclophilin-like peptidyl-prolyl cis-trans isomerase family protein	0.772473	1	SLKGREESTQRSDAVSSEDEKPRMEKLSLKK	X;X;X;X;X;X;X;X;X;X;X;X;X;X;X;Phospho (STY);X;X;X;X;X;X;X;X;X;X;X;X;X;X;X	XXXXXXXXXXXPPPPPPPPPPPPXXXXXXXX	S(0.004)DAVS(0.772)S(0.224)EDEKPR	2054	4339	4507	4867	5047	7756	7840	6860	10762	9916	13019
206.2	307	206.2	7.66864	0.0101254	0.0727244	0.00572852	AT1G17210.1	473	AT1G17210.1	IAP-like protein 1	0.999912	1;2	LWRQPSGSEVGDRAASYESRGPSTRKRSLDD	X;X;X;X;X;Phospho (STY);X;X;X;X;X;X;X;X;X;Phospho (STY);X;X;Phospho (STY);X;X;X;X;X;X;X;X;X;X;X;X	XXXXXXXXXXXXXPPPPPPPPPPPPXXXXXX	AAS(1)YESR	206	6482	5364	4707	5297	4263	4186	4549	3372	3425	3051
207.2	308	207.2	7.66864	0.0101254	0.0727244	0.0810627	AT1G17210.1	476	AT1G17210.1	IAP-like protein 1	0.926616	2	QPSGSEVGDRAASYESRGPSTRKRSLDDGGS	X;X;Phospho (STY);X;X;X;X;X;X;X;X;X;Phospho (STY);X;X;Phospho (STY);X;X;X;X;X;X;X;X;X;X;X;X;X;X;X	XXXXXXXXXXPPPPPPPPPPPPXXXXXXXXX	AAS(0.708)Y(0.354)ES(0.927)RGPS(0.01)T(0.001)R	207	6482	5364	4707	5297	4263	4186	4549	3372	3425	3051
2074.2	120	2074.2	15.4564	0.00271953	0.044726	-0.11363	AT4G35100.2;AT4G35100.1	273;273	AT4G35100.2	plasma membrane intrinsic protein 3 ; plasma membrane intrinsic protein 3	1	2;3	YHQYILRASAIKALGSFRSNATN________	X;X;X;X;X;X;X;X;X;X;X;X;X;X;X;Phospho (STY);X;X;Phospho (STY);X;X;Phospho (STY);X;X;X;X;X;X;X;X;X	XXXXXXXXXXXXPPPPPPPPPPPXXXXXXXX	ALGS(1)FRS(1)NAT(1)N	2074	308944	289293	239693	247577	192422	305421	318763	263458	240718	206789
2074.3	135	2074.3	14.3755	0.00285394	0.044726	0.0128611	AT4G35100.2;AT4G35100.1	273;273	AT4G35100.2	plasma membrane intrinsic protein 3 ; plasma membrane intrinsic protein 3	1	2;3	YHQYILRASAIKALGSFRSNATN________	X;X;X;X;X;X;X;X;X;X;X;X;X;X;X;Phospho (STY);X;X;Phospho (STY);X;X;Phospho (STY);X;X;X;X;X;X;X;X;X	XXXXXXXXXXXXPPPPPPPPPPPXXXXXXXX	ALGS(1)FRS(1)NAT(1)N	2074	48122	47875	36173	39520	32381	55023	56213	44058	43961	41928
2075.2	118	2075.2	15.5457	0.00271953	0.044726	-0.400798	AT4G35100.2;AT4G35100.1	276;276	AT4G35100.2	plasma membrane intrinsic protein 3 ; plasma membrane intrinsic protein 3	1	1;2;3	YILRASAIKALGSFRSNATN___________	X;X;X;X;X;X;X;X;X;X;X;X;Phospho (STY);X;X;Phospho (STY);X;X;Phospho (STY);X;X;X;X;X;X;X;X;X;X;X;X	XXXXXXXXXPPPPPPPPPPPXXXXXXXXXXX	ALGS(1)FRS(1)NAT(1)N	2075	300850	282170	233400	241077	187157	298070	310862	256037	234278	200369
2075.3	136	2075.3	14.3755	0.00285394	0.044726	-0.414004	AT4G35100.2;AT4G35100.1	276;276	AT4G35100.2	plasma membrane intrinsic protein 3 ; plasma membrane intrinsic protein 3	1	1;2;3	YILRASAIKALGSFRSNATN___________	X;X;X;X;X;X;X;X;X;X;X;X;Phospho (STY);X;X;Phospho (STY);X;X;Phospho (STY);X;X;X;X;X;X;X;X;X;X;X;X	XXXXXXXXXPPPPPPPPPPPXXXXXXXXXXX	ALGS(1)FRS(1)NAT(1)N	2075	48122	47875	36173	39520	32381	55023	56213	44058	43961	41928
2089.1	313	2089.1	7.56012	0.0106228	0.0757508	0.257558	AT4G35320.1	62	AT4G35320.1	unknown protein; BEST Arabidopsis thaliana protein match is: unknown protein (TAIR:AT2G17300.1); Has 30201 Blast hits to 17322 proteins in 780 species: Archae - 12; Bacteria - 1396; Metazoa - 17338; Fungi - 3422; Plants - 5037; Viruses - 0; Other Eukaryot	0.963048	1	SNQPAAIAARFPRSKSVSAMGEQAGSSVKEW	X;X;X;X;X;X;X;X;X;X;X;X;X;X;X;Phospho (STY);X;X;X;Oxidation (M);X;X;X;X;X;X;X;X;X;X;X	XXXXXXXXXXXXXPPPPPPPPPPPPPPPPXX	S(0.022)KS(0.963)VS(0.015)AMGEQAGSSVK	2089	16317	30881	22106	28774	44434	18345	31375	40682	32144	40091
2098.3	435	2098.3	5.86792	0.0191129	0.0976201	0.0416865	AT4G35785.1;AT4G35785.2;AT4G35785.4;AT4G35785.3;AT4G35785.5	11;11;11;11;11	AT4G35785.1	RNA-binding (RRM/RBD/RNP motifs) family protein ; RNA-binding (RRM/RBD/RNP motifs) family protein ; RNA-binding (RRM/RBD/RNP motifs) family protein ; RNA-binding (RRM/RBD/RNP motifs) family protein ; RNA-binding (RRM/RBD/RNP motifs) family protein	1	3	_____MADSPQRRRDSRSPSPRKERARSRSR	X;X;X;X;X;X;X;X;Phospho (STY);X;X;X;X;X;X;Phospho (STY);X;Phospho (STY);X;Phospho (STY);X;X;X;X;X;X;X;X;X;X;X	XXXXXXXXXXXXXPPPPPPPPPXXXXXXXXX	RDS(1)RS(1)PS(1)PR	2098	3403	2810	2399	2808	2215	1811	2451	1867	1892	2106
2099.3	436	2099.3	5.86792	0.0191129	0.0976201	0.128526	AT4G35785.1;AT4G35785.2;AT4G35785.4;AT4G35785.3;AT4G35785.5	13;13;13;13;13	AT4G35785.1	RNA-binding (RRM/RBD/RNP motifs) family protein ; RNA-binding (RRM/RBD/RNP motifs) family protein ; RNA-binding (RRM/RBD/RNP motifs) family protein ; RNA-binding (RRM/RBD/RNP motifs) family protein ; RNA-binding (RRM/RBD/RNP motifs) family protein	1	3	___MADSPQRRRDSRSPSPRKERARSRSRSR	X;X;X;X;X;X;Phospho (STY);X;X;X;X;X;X;Phospho (STY);X;Phospho (STY);X;Phospho (STY);X;X;X;X;X;X;X;X;X;X;X;X;X	XXXXXXXXXXXPPPPPPPPPXXXXXXXXXXX	RDS(1)RS(1)PS(1)PR	2099	3403	2810	2399	2808	2215	1811	2451	1867	1892	2106
2100.3	437	2100.3	5.86792	0.0191129	0.0976201	-0.328445	AT4G35785.1;AT4G35785.2;AT4G35785.4;AT4G35785.3;AT4G35785.5	15;15;15;15;15	AT4G35785.1	RNA-binding (RRM/RBD/RNP motifs) family protein ; RNA-binding (RRM/RBD/RNP motifs) family protein ; RNA-binding (RRM/RBD/RNP motifs) family protein ; RNA-binding (RRM/RBD/RNP motifs) family protein ; RNA-binding (RRM/RBD/RNP motifs) family protein	1	3	_MADSPQRRRDSRSPSPRKERARSRSRSRSR	X;X;X;X;Phospho (STY);X;X;X;X;X;X;Phospho (STY);X;Phospho (STY);X;Phospho (STY);X;X;X;X;X;X;X;X;X;X;X;X;X;X;X	XXXXXXXXXPPPPPPPPPXXXXXXXXXXXXX	RDS(1)RS(1)PS(1)PR	2100	3403	2810	2399	2808	2215	1811	2451	1867	1892	2106
2115.4	38	2115.4	33.3599	0.000564516	0.0268085	0.00743872	AT4G37890.2;AT4G37890.1	544;572	AT4G37890.2	Zinc finger (C3HC4-type RING finger) family protein ; Zinc finger (C3HC4-type RING finger) family protein	0.760388	4	DMYGDEEREVLVELKSPSSSRSQRIMTVRSR	X;X;X;X;X;X;X;X;X;X;X;X;X;X;X;Phospho (STY);X;Phospho (STY);Phospho (STY);X;X;Phospho (STY);X;X;X;X;X;X;X;X;X	XXXXXXXXXXXXXXXPPPPPPPPPPPPPPXX	S(0.76)PS(0.76)S(0.76)S(0.76)RS(0.957)QRIMT(0.002)VR	2115	9735	9889	5669	7021	5598	8198	8478	4899	4765	5666
2116.4	39	2116.4	33.3599	0.000564516	0.0268085	-0.161514	AT4G37890.2;AT4G37890.1	546;574	AT4G37890.2	Zinc finger (C3HC4-type RING finger) family protein ; Zinc finger (C3HC4-type RING finger) family protein	0.760388	4	YGDEEREVLVELKSPSSSRSQRIMTVRSRHV	X;X;X;X;X;X;X;X;X;X;X;X;X;Phospho (STY);X;Phospho (STY);Phospho (STY);X;X;Phospho (STY);X;X;X;X;X;X;X;X;X;X;X	XXXXXXXXXXXXXPPPPPPPPPPPPPPXXXX	S(0.76)PS(0.76)S(0.76)S(0.76)RS(0.957)QRIMT(0.002)VR	2116	9735	9889	5669	7021	5598	8198	8478	4899	4765	5666
2117.4	40	2117.4	33.3599	0.000564516	0.0268085	-0.17075	AT4G37890.2;AT4G37890.1	547;575	AT4G37890.2	Zinc finger (C3HC4-type RING finger) family protein ; Zinc finger (C3HC4-type RING finger) family protein	0.760388	4	GDEEREVLVELKSPSSSRSQRIMTVRSRHVD	X;X;X;X;X;X;X;X;X;X;X;X;Phospho (STY);X;Phospho (STY);Phospho (STY);X;X;Phospho (STY);X;X;X;X;X;X;X;X;X;X;X;X	XXXXXXXXXXXXPPPPPPPPPPPPPPXXXXX	S(0.76)PS(0.76)S(0.76)S(0.76)RS(0.957)QRIMT(0.002)VR	2117	9735	9889	5669	7021	5598	8198	8478	4899	4765	5666
2118.4	41	2118.4	33.3599	0.000564516	0.0268085	-0.686684	AT4G37890.2;AT4G37890.1	548;576	AT4G37890.2	Zinc finger (C3HC4-type RING finger) family protein ; Zinc finger (C3HC4-type RING finger) family protein	0.760388	4	DEEREVLVELKSPSSSRSQRIMTVRSRHVDP	X;X;X;X;X;X;X;X;X;X;X;X;X;X;X;X;X;X;X;X;X;X;X;X;X;X;X;X;X;X;X	XXXXXXXXXXXXXXXXXXXXXXXXXXXXXXX	S(0.76)PS(0.76)S(0.76)S(0.76)RS(0.957)QRIMT(0.002)VR	2118	9735	9889	5669	7021	5598	8198	8478	4899	4765	5666
2119.4	42	2119.4	33.3599	0.000564516	0.0268085	-0.686684	AT4G37890.2;AT4G37890.1	550;578	AT4G37890.2	Zinc finger (C3HC4-type RING finger) family protein ; Zinc finger (C3HC4-type RING finger) family protein	0.956826	4	EREVLVELKSPSSSRSQRIMTVRSRHVDPTT	X;X;X;X;X;X;X;X;X;Phospho (STY);X;Phospho (STY);Phospho (STY);X;X;Phospho (STY);X;X;X;X;X;X;X;X;X;X;X;X;X;X;X	XXXXXXXXXPPPPPPPPPPPPPPXXXXXXXX	S(0.76)PS(0.76)S(0.76)S(0.76)RS(0.957)QRIMT(0.002)VR	2119	9735	9889	5669	7021	5598	8198	8478	4899	4765	5666
2120.3	278	2120.3	7.98405	0.00955197	0.0727244	-0.686684	AT4G38070.1	981	AT4G38070.1	basic helix-loop-helix (bHLH) DNA-binding superfamily protein	0.999482	3	VKEVASLSTEKRNLLSFISEMEDGMLKLYDG	X;X;X;X;X;X;X;X;X;X;X;X;X;X;X;Phospho (STY);X;X;Phospho (STY);X;X;X;X;X;X;X;X;X;Phospho (STY);X;X	XXXXXXXXXXXPPPPPPPPPPPPPPPPPPPP	RNLLS(0.999)FIS(0.998)EMEDGMLKLY(0.749)DGDT(0.253)K	2120	257	234	298	752	636	602	493	726	607	800
2121.3	279	2121.3	7.98405	0.00955197	0.0727244	-0.686684	AT4G38070.1	984	AT4G38070.1	basic helix-loop-helix (bHLH) DNA-binding superfamily protein	0.998041	3	VASLSTEKRNLLSFISEMEDGMLKLYDGDTK	X;X;X;X;X;X;X;X;X;X;X;X;Phospho (STY);X;X;Phospho (STY);X;X;X;X;X;X;X;X;X;Phospho (STY);X;X;X;X;X	XXXXXXXXPPPPPPPPPPPPPPPPPPPPPPP	RNLLS(0.999)FIS(0.998)EMEDGMLKLY(0.749)DGDT(0.253)K	2121	257	234	298	752	636	602	493	726	607	800
2142.1	324	2142.1	7.42294	0.0111425	0.0767593	-0.100095	AT4G39680.2;AT4G39680.1	436;436	AT4G39680.2	SAP domain-containing protein ; SAP domain-containing protein	0.992814	1	TPRSTGLKRDFSRSDSSVSEDGPKERVVPPS	Phospho (STY);X;X;X;X;X;X;X;X;X;X;X;X;X;X;Phospho (STY);X;X;X;X;X;X;X;X;X;X;X;X;X;X;X	XXXXXXXXXXXXXPPPPPPPPPPPPPXXXXX	SDS(0.993)S(0.007)VSEDGPK	2142	70068	59849	47465	46948	67289	49472	67489	69377	67366	52988
2143.1	251	2143.1	8.49125	0.00834229	0.0727244	-0.0168267	AT4G39680.2;AT4G39680.1	439;439	AT4G39680.2	SAP domain-containing protein ; SAP domain-containing protein	0.901478	1	STGLKRDFSRSDSSVSEDGPKERVVPPSPKE	X;X;X;X;X;X;X;X;X;X;X;X;X;X;X;Phospho (STY);X;X;X;X;X;X;X;X;X;X;X;X;X;X;X	XXXXXXXXXXPPPPPPPPPPPPPXXXXXXXX	S(0.001)DS(0.045)S(0.053)VS(0.901)EDGPK	2143	37629	35798	29589	28680	30693	51079	40530	33515	38905	35586
2152.1	216	2152.1	9.44893	0.00651882	0.0670507	-0.100095	AT5G02430.1	173	AT5G02430.1	Transducin/WD40 repeat-like superfamily protein	0.887799	1	VRRSPSMSVLLVRSRSDSDIEASSAEKQRKE	X;X;X;X;X;X;X;X;X;X;X;X;X;X;X;Phospho (STY);X;X;X;X;X;X;X;X;X;X;X;X;X;X;X	XXXXXXXXXXXXXPPPPPPPPPPPPPPXXXX	S(0.112)RS(0.888)DSDIEASSAEK	2152	13184	15939	12188	13475	9042	20153	19717	13615	12031	11423
2186.1	68	2186.1	23.5845	0.00112903	0.0370588	0.313825	AT5G04870.1	605	AT5G04870.1	calcium dependent protein kinase 1	0.990347	1	SITGGPVKMGLEKSFSIALKL__________	X;X;X;X;X;X;X;X;X;X;X;X;X;X;X;Phospho (STY);X;X;X;X;X;X;X;X;X;X;X;X;X;X;X	XXXXXXXXXXXXXPPPPPPPPXXXXXXXXXX	S(0.01)FS(0.99)IALKL	2186	107514	64017	70768	68342	37871	47190	42029	27047	29579	11500
2189.1	254	2189.1	8.39323	0.00851703	0.0727244	-0.539837	AT5G04990.1	77	AT5G04990.1	SAD1/UNC-84 domain protein 1	0.998756	1	RSQGQDLGPVTRRSVSAATGTNTTATQRRTR	X;Phospho (STY);X;X;X;X;X;X;X;X;X;X;X;X;X;Phospho (STY);X;X;X;X;X;X;X;X;X;X;X;X;X;X;X	XXXXXXXXXXXXXPPPPPPPPPPPPPPPXXX	S(0.001)VS(0.999)AATGTNTTATQR	2189	15799	16401	13357	13434	12087	18181	15703	10747	12731	9097
2192.1	175	2192.1	11.1215	0.0046371	0.0577901	-0.022232	AT5G05170.1	139	AT5G05170.1	Cellulose synthase family protein	0.716543	1	QYDKEVSHNHLPRLTSRQDTSGEFSAASPER	X;X;X;X;X;X;X;X;X;X;X;X;X;X;X;Phospho (STY);X;X;X;X;Phospho (STY);X;X;X;X;X;X;Phospho (STY);X;X;X	XXXXXXXXXXXXXPPPPPPPPPPPPPPPPPP	LT(0.283)S(0.717)RQDT(0.001)SGEFSAASPER	2192	23483	25918	32693	31545	41671	29299	24562	40551	47806	30385
2193.2	402	2193.2	6.21908	0.0164203	0.0904938	-0.161169	AT5G05170.1	144	AT5G05170.1	Cellulose synthase family protein	0.989593	1;2	VSHNHLPRLTSRQDTSGEFSAASPERLSVSS	X;X;X;X;X;X;X;X;X;X;X;X;X;X;X;Phospho (STY);X;X;X;X;X;X;Phospho (STY);X;X;X;X;X;X;X;X	XXXXXXXXXXXXPPPPPPPPPPPPPPXXXXX	QDT(0.01)S(0.99)GEFSAASPER	2193	27924	29774	23825	23950	24638	17521	24340	14917	15122	19856
2194.1	368	2194.1	6.63953	0.0141756	0.0857453	0.515251	AT5G05170.1	151	AT5G05170.1	Cellulose synthase family protein	1	1;2	RLTSRQDTSGEFSAASPERLSVSSTIAGGKR	X;X;X;X;X;X;X;X;Phospho (STY);X;X;X;X;X;X;Phospho (STY);X;X;X;X;X;X;X;X;X;X;X;X;X;X;X	XXXXXPPPPPPPPPPPPPPXXXXXXXXXXXX	QDTSGEFSAAS(1)PER	2194	62458	66735	51961	50591	59655	48306	69202	47392	47187	59377
2194.2	403	2194.2	6.21908	0.0164203	0.0904938	0.24284	AT5G05170.1	151	AT5G05170.1	Cellulose synthase family protein	1	1;2	RLTSRQDTSGEFSAASPERLSVSSTIAGGKR	X;X;X;X;X;X;X;X;Phospho (STY);X;X;X;X;X;X;Phospho (STY);X;X;X;X;X;X;X;X;X;X;X;X;X;X;X	XXXXXPPPPPPPPPPPPPPXXXXXXXXXXXX	QDTSGEFSAAS(1)PER	2194	27924	29774	23825	23950	24638	17521	24340	14917	15122	19856
2196.2	101	2196.2	17.1408	0.00193548	0.0403738	-0.257235	AT5G05170.1	216	AT5G05170.1	Cellulose synthase family protein	0.999998	1;2	MKQEKNTGPVSTQAASERGGVDIDASTDILA	X;X;X;X;X;X;X;X;X;X;X;Phospho (STY);X;X;X;Phospho (STY);X;X;X;X;X;X;X;X;X;Phospho (STY);X;X;X;X;X	XXXXXPPPPPPPPPPPPPXXXXXXXXXXXXX	NTGPVS(0.424)T(0.576)QAAS(1)ER	2196	6463	6965	4417	4663	5227	3300	5568	2750	2914	2524
2198.1	85	2198.1	19.1727	0.00163978	0.0403738	-0.160403	AT5G05600.1;AT3G11180.1	369;398	AT5G05600.1	2-oxoglutarate (2OG) and Fe(II)-dependent oxygenase superfamily protein ; 2-oxoglutarate (2OG) and Fe(II)-dependent oxygenase superfamily protein	0.998498	1	RTQGPQGKSHVESHISPR_____________	X;X;X;X;X;X;X;X;X;X;X;X;X;X;X;Phospho (STY);X;X;X;X;X;X;X;X;X;X;X;X;X;X;X	XXXXXXXXPPPPPPPPPPXXXXXXXXXXXXX	SHVES(0.002)HIS(0.998)PR	2198	3176	5172	6122	7727	6008	5588	5320	4994	7421	8042
2217.1	370	2217.1	6.58551	0.0143011	0.0862703	0.141919	AT5G08180.2;AT5G08180.1	3;3	AT5G08180.2	Ribosomal protein L7Ae/L30e/S12e/Gadd45 family protein ; Ribosomal protein L7Ae/L30e/S12e/Gadd45 family protein	0.995458	1	_____________MGSDTEAEKSIQKEKKKY	X;X;X;X;X;X;X;X;X;X;X;X;X;X;X;Phospho (STY);X;X;X;X;X;X;X;X;X;X;X;X;X;X;X	XXXXXXXXXXXXXXPPPPPPPPXXXXXXXXX	GS(0.995)DT(0.005)EAEK	2217	401782	331668	324610	318468	289033	306545	223135	162457	204652	153198
2230.1	105	2230.1	16.9935	0.00193548	0.0403738	0.0354555	AT5G09890.1;AT5G09890.2	303;303	AT5G09890.1	Protein kinase family protein ; Protein kinase family protein	0.931939	1	EQLLQWKRNRRALAYSTVGTLDYMAPEVLLK	X;X;X;X;X;X;X;X;X;X;X;X;X;X;X;Phospho (STY);X;X;X;X;X;X;X;Oxidation (M);X;X;X;X;X;X;X	XXXXXXXXXXXPPPPPPPPPPPPPPPPPPPP	ALAY(0.01)S(0.932)T(0.052)VGT(0.006)LDYMAPEVLLK	2230	0	99	0	0	0	0	0	0	0	0
2231.1	70	2231.1	22.6261	0.00146057	0.0403738	0.0420803	AT5G10020.2;AT5G10020.1	637;685	AT5G10020.2	Leucine-rich receptor-like protein kinase family protein ; Leucine-rich receptor-like protein kinase family protein	0.958846	1	SFSNDHLLTANSRSLSGIPGCEAEISEQGAP	X;X;X;X;X;X;X;X;X;X;X;X;X;X;X;Phospho (STY);X;X;X;X;X;X;X;X;X;X;X;X;X;X;X	XXXXXXXXXXXXXPPPPPPPPPPPPPPPPPP	S(0.029)LS(0.959)GIPGCEAEIS(0.012)EQGAPATSAPTNLLDDYPAASGR	2231	0	0	254	0	112	144	0	188	0	115
2234.2	20	2234.2	60.6293	0.000215054	0.02	#NUM!	AT5G10360.1;AT5G10360.2	237;185	AT5G10360.1	Ribosomal protein S6e ; Ribosomal protein S6e	0.999959	2	KEQRDRRSESLAKKRSRLSSAPAKPVAA___	X;X;X;X;X;X;X;Phospho (STY);X;Phospho (STY);X;X;X;X;X;Phospho (STY);X;X;Phospho (STY);X;X;X;X;X;X;X;X;X;X;X;X	XXXXXXXXXXXXXXXPPPPPPPPPPPPPXXX	S(1)RLS(0.892)S(0.108)APAKPVAA	2234	33872	29499	15363	22067	12825	10713	12037	7051	6533	8947
2235.1	45	2235.1	32.1594	0.000564516	0.0268085	0.355678	AT5G10360.1;AT5G10360.2	240;188	AT5G10360.1	Ribosomal protein S6e ; Ribosomal protein S6e	0.995455	1;2	RDRRSESLAKKRSRLSSAPAKPVAA______	X;X;X;X;Phospho (STY);X;Phospho (STY);X;X;X;X;X;Phospho (STY);X;X;Phospho (STY);X;X;X;X;X;X;X;X;X;X;X;X;X;X;X	XXXXXXXXXXXXPPPPPPPPPPPPPXXXXXX	S(0.001)RLS(0.995)S(0.004)APAKPVAA	2235	187732	166543	116193	137431	92552	100605	87756	57614	60617	65358
2235.2	21	2235.2	60.6293	0.000215054	0.02	0.355678	AT5G10360.1;AT5G10360.2	240;188	AT5G10360.1	Ribosomal protein S6e ; Ribosomal protein S6e	0.995455	1;2	RDRRSESLAKKRSRLSSAPAKPVAA______	X;X;X;X;Phospho (STY);X;Phospho (STY);X;X;X;X;X;Phospho (STY);X;X;Phospho (STY);X;X;X;X;X;X;X;X;X;X;X;X;X;X;X	XXXXXXXXXXXXPPPPPPPPPPPPPXXXXXX	S(0.001)RLS(0.995)S(0.004)APAKPVAA	2235	33872	29499	15363	22067	12825	10713	12037	7051	6533	8947
2243.1	246	2243.1	8.69234	0.00802419	0.0727244	0.21133	AT5G10950.1	358	AT5G10950.1	Tudor/PWWP/MBT superfamily protein	1	1	DEMSDGEPLVSFLKKSPEGIDAKRKKMKGKK	X;X;X;X;X;X;X;X;X;X;X;X;X;X;X;Phospho (STY);X;X;X;X;X;X;X;X;X;X;X;X;X;X;X	XXXXXXXXXXXXXXPPPPPPPPPXXXXXXXX	KS(1)PEGIDAK	2243	26380	23038	17165	17761	24883	15490	24128	19613	17807	22344
2247.1	170	2247.1	11.3917	0.00456093	0.0577901	0.124652	AT5G11110.1	159	AT5G11110.1	sucrose phosphate synthase 2F	0.946941	1	TPSDNNTKGRMSRISSVDVFENWFAQHKEKK	X;X;X;X;X;X;X;X;X;X;X;X;X;X;X;Phospho (STY);X;X;X;X;X;X;X;X;X;X;X;X;X;X;X	XXXXXXXXXXXXXPPPPPPPPPPPPPPPXXX	IS(0.053)S(0.947)VDVFENWFAQHK	2247	16541	14858	26899	19310	21494	15941	16213	25052	22153	20797
2261.1	218	2261.1	9.34928	0.00663978	0.0679817	-0.0741704	AT5G12370.3;AT5G12370.2;AT5G12370.1	14;14;14	AT5G12370.3	exocyst complex component sec10 ; exocyst complex component sec10 ; exocyst complex component sec10	0.999537	1	__MTEGIRARGPRSSSVNSVPLILDIEDFKG	X;X;X;X;X;X;X;X;X;X;X;X;X;X;X;Phospho (STY);X;X;X;X;X;X;X;X;X;X;X;X;X;X;X	XXXXXXXXXXXXXPPPPPPPPPPPPPPPPPX	SSS(1)VNSVPLILDIEDFK	2261	1105	1512	1802	2028	2388	1911	2456	2584	2210	2854
2264.1	345	2264.1	7.05391	0.0128091	0.0825575	0.205021	AT5G12850.1	502	AT5G12850.1	CCCH-type zinc finger protein with ARM repeat domain	0.99938	1	LNPSNLEELFSAEVASPRFSDQLAVSSVLSP	X;X;X;X;X;X;X;X;X;X;X;X;X;X;X;Phospho (STY);X;X;X;X;X;X;X;X;X;X;X;X;X;X;X	PPPPPPPPPPPPPPPPPPXXXXXXXXXXXXX	TLNPSNLEELFS(0.001)AEVAS(0.999)PR	2264	242	238	426	515	620	416	487	279	506	612
2274.1	221	2274.1	9.21892	0.00694444	0.0679825	-0.0398538	AT5G13560.1	585	AT5G13560.1	unknown protein; BEST Arabidopsis thaliana protein match is: unknown protein (TAIR:AT2G37370.1); Has 12055 Blast hits to 8846 proteins in 811 species: Archae - 217; Bacteria - 1046; Metazoa - 6104; Fungi - 1115; Plants - 528; Viruses - 14; Other Eukaryote	0.99988	1	QFESIARPTLEIEIPSPRSSVTSPKSSATSP	X;X;X;X;X;X;X;X;X;X;X;X;X;X;X;Phospho (STY);X;X;X;X;X;X;X;X;X;X;X;X;X;Phospho (STY);X	PPPPPPPPPPPPPPPPPPXXXXXXXXXXXXX	QQFESIARPTLEIEIPS(1)PR	2274	4056	4621	5853	6091	6244	6416	5271	5847	6272	6313
229.1	291	229.1	7.80312	0.00987903	0.0727244	-0.00736787	AT1G17700.1	10	AT1G17700.1	prenylated RAB acceptor 1.F1	0.972741	1	______MTTYGTNQKSSNDLAPKLEYITRGI	X;X;X;X;X;X;X;X;X;X;X;X;X;X;X;Phospho (STY);X;X;X;X;X;X;X;X;X;X;X;X;X;X;X	XXXXXXXXXXXXXXXPPPPPPPPXXXXXXXX	S(0.973)S(0.027)NDLAPK	229	5922	5498	4073	4459	5195	5052	8596	6791	5309	6911
2293.1	57	2293.1	26.9949	0.000721326	0.0277586	0.107236	AT5G15080.1	46	AT5G15080.1	Protein kinase superfamily protein	1	1	DDNKSRNEEEEEGEASGCWVKFRFMIGCIPS	X;X;X;X;X;X;X;X;X;X;X;X;X;X;X;Phospho (STY);X;X;X;X;X;X;X;X;X;X;X;X;X;X;X	XXXXXXPPPPPPPPPPPPPPPXXXXXXXXXX	NEEEEEGEAS(1)GCWVK	2293	8304	5039	4430	4525	3755	2609	3837	3067	2824	3634
2295.1	265	2295.1	8.1223	0.00905914	0.0727244	-0.319509	AT5G15270.2;AT5G15270.1	140;140	AT5G15270.2	RNA-binding KH domain-containing protein ; RNA-binding KH domain-containing protein	1	1	RIHDRVVADDARSEDSPEGEKQVTAKLLVPS	X;X;X;X;X;X;X;X;X;X;X;X;X;X;X;Phospho (STY);X;X;X;X;X;X;X;X;X;X;X;X;X;X;X	XXXXXPPPPPPPPPPPPPPPPPPPPPXXXXX	SEDS(1)PEGEK	2295	95094	86832	63502	69162	92110	58309	107275	93105	67886	106158
23.2	404	23.2	6.2187	0.0164203	0.0904938	0.175355	AT1G03010.1	471	AT1G03010.1	Phototropic-responsive NPH3 family protein	1	2	NIKDSERYRLCKTIDSQKLSQEACSHAAQNE	X;X;X;X;X;X;X;X;X;X;X;X;Phospho (STY);X;X;Phospho (STY);X;X;X;X;X;X;X;X;X;X;X;X;X;X;X	XXXXXXXXXPPPPPPPPPXXXXXXXXXXXXX	LCKT(1)IDS(1)QK	23	5452	5789	5451	4599	3869	10027	9142	10390	10046	9879
2304.1	301	2304.1	7.71064	0.0100403	0.0727244	0.0837666	AT5G16260.1	155	AT5G16260.1	RNA binding (RRM/RBD/RNP motifs) family protein	0.757015	1	SVSGTELVEDDHERASSPPEGEDEFTDDDGT	X;X;X;X;X;X;X;X;X;X;X;X;X;X;X;Phospho (STY);X;X;X;X;X;X;X;X;X;X;X;X;X;X;X	XXXXXXXXXXXXXXPPPPPPPPPPPPPPPPP	AS(0.757)S(0.243)PPEGEDEFTDDDGTK	2304	2012	1718	1263	1268	1436	1131	1723	1453	1436	2138
2308.1	138	2308.1	14.1271	0.00285394	0.044726	0.0860273	AT5G16730.1	60	AT5G16730.1	Plant protein of unknown function (DUF827)	0.836944	1	PSTTTPHSRLSLDRSSPNSKSSVERRSPKLP	X;X;X;X;X;X;X;X;X;X;X;X;X;X;X;Phospho (STY);X;X;X;X;X;X;X;X;X;X;X;X;X;X;X	XXXXXXXXXPPPPPPPPPPPXXXXXXXXXXX	LSLDRS(0.031)S(0.837)PNS(0.131)K	2308	6881	8881	12847	11484	10711	16536	13795	17470	19318	17493
2309.1	160	2309.1	12.063	0.00401434	0.056	0.0242176	AT5G16780.1	22	AT5G16780.1	SART-1 family	0.999995	1	KSRHEIREERADYEGSPVREHRDGRRKEKDH	X;X;X;X;X;X;X;X;X;X;X;X;X;X;X;Phospho (STY);X;X;X;X;X;X;X;X;X;X;X;X;X;X;X	XXXXXXXXXXPPPPPPPPPPPPXXXXXXXXX	ADYEGS(1)PVR	2309	162443	132226	126207	114161	103982	90346	111835	112087	117519	104516
2338.2	369	2338.2	6.63025	0.0141756	0.0857453	-0.0265062	AT5G19520.1	28	AT5G19520.1	mechanosensitive channel of small conductance-like 9	0.5	2	VINVSDKEDSKDPRASPSFNPLASPDSDAGI	X;X;X;X;X;X;X;X;X;X;X;X;X;X;X;Phospho (STY);X;X;X;X;X;X;X;Phospho (STY);X;X;X;X;X;X;X	XXXXXXXXXXXXXXPPPPPPPPPPPPPPPPP	AS(0.5)PS(0.5)FNPLAS(0.752)PDS(0.248)DAGIEK	2338	9113	12082	12626	14790	14626	13998	10371	10385	12429	13730
2342.2	222	2342.2	9.18012	0.00694444	0.0679825	0.373395	AT5G19520.1	129	AT5G19520.1	mechanosensitive channel of small conductance-like 9	1	2	RSLREQFGAGSFARGSFDRASPNNKSNRSVA	X;X;X;X;X;X;X;X;X;X;Phospho (STY);X;X;X;X;Phospho (STY);X;X;X;X;Phospho (STY);X;X;X;X;X;X;X;X;X;X	XXXXXXXXXXXXXXPPPPPPPPPPPXXXXXX	GS(1)FDRAS(1)PNNK	2342	31339	41683	39973	43809	69132	46379	39761	65346	69366	69230
2343.2	223	2343.2	9.18012	0.00694444	0.0679825	-0.215026	AT5G19520.1	134	AT5G19520.1	mechanosensitive channel of small conductance-like 9	1	1;2	QFGAGSFARGSFDRASPNNKSNRSVASAALS	X;X;X;X;X;Phospho (STY);X;X;X;X;Phospho (STY);X;X;X;X;Phospho (STY);X;X;X;X;X;X;X;X;X;X;X;X;X;X;X	XXXXXXXXXPPPPPPPPPPPXXXXXXXXXXX	GS(1)FDRAS(1)PNNK	2343	31339	41683	39973	43809	69132	46379	39761	65346	69366	69230
2346.1	229	2346.1	9.13344	0.00703405	0.0685532	0.481355	AT5G20190.1	71	AT5G20190.1	Tetratricopeptide repeat (TPR)-like superfamily protein	0.669297	1	VHSSDDSSRRMKRTASDSDLRHLTSTKPPVS	X;X;X;X;X;X;X;X;X;X;X;X;X;X;X;Phospho (STY);X;X;X;X;X;X;X;X;X;X;X;X;X;X;X	XXXXXXXXXXXXXPPPPPPPPXXXXXXXXXX	T(0.331)AS(0.669)DSDLR	2346	21678	22892	33194	26921	32562	27446	23138	24357	28749	24421
2374.1	207	2374.1	9.70368	0.00612903	0.0657692	0.151643	AT5G22470.1	8	AT5G22470.1	NAD+ ADP-ribosyltransferases;NAD+ ADP-ribosyltransferases	0.713755	1	________MKVHETRSHAHMSGDEQKGNLRK	X;X;X;X;X;X;X;X;X;X;X;X;X;X;X;Phospho (STY);X;X;X;Oxidation (M);X;X;X;X;X;X;X;X;X;X;X	XXXXXXXXXXXXXXXPPPPPPPPPPPXXXXX	S(0.714)HAHMS(0.286)GDEQK	2374	14513	13548	10273	14182	8982	9140	8413	5933	5643	7873
2387.1	185	2387.1	10.6943	0.00510753	0.0616216	0.113264	AT5G24880.1	111	AT5G24880.1	BEST Arabidopsis thaliana protein match is: calmodulin-binding protein-related (TAIR:AT5G10660.1); Has 1807 Blast hits to 1807 proteins in 277 species: Archae - 0; Bacteria - 0; Metazoa - 736; Fungi - 347; Plants - 385; Viruses - 0; Other Eukaryotes - 339	0.998514	1	PSTSASPRIQKSLNVSPSRSRDRPAVPREKP	X;X;X;X;X;X;X;X;X;X;X;X;X;X;X;Phospho (STY);X;X;X;X;X;X;X;X;X;X;X;X;X;X;X	XXXXXXXXXXXPPPPPPPPXXXXXXXXXXXX	SLNVS(0.999)PS(0.001)R	2387	39121	36938	32109	27883	29373	31821	34985	24805	29234	25080
2393.1	139	2393.1	14.0269	0.00285394	0.044726	-0.00523056	AT5G26210.1	152	AT5G26210.1	alfin-like 4	0.992512	1	VAGTAKKQGKDKSSVSNNSSNRSKSSSKRGS	X;X;X;X;X;X;X;X;X;X;X;X;X;X;X;Phospho (STY);X;X;X;X;X;X;X;X;X;X;X;X;X;X;X	XXXXXXXXXXXXPPPPPPPPPPXXXXXXXXX	S(0.001)S(0.005)VS(0.993)NNS(0.001)S(0.001)NR	2393	4590	4584	3149	3265	3458	3929	4174	2998	3180	3361
2408.1	95	2408.1	17.6642	0.00181452	0.0403738	0.242686	AT5G28540.1;AT5G42020.1	526;526	AT5G42020.1	heat shock protein 70 (Hsp 70) family protein ; Heat shock protein 70 (Hsp 70) family protein	0.958245	1	VDANGILNVKAEDKASGKSEKITITNEKGRL	X;X;X;X;X;X;X;X;X;X;X;X;X;X;X;Phospho (STY);X;X;X;X;X;X;X;X;X;X;X;X;X;X;X	XXXXXXXXXXPPPPPPPPPPPXXXXXXXXXX	AEDKAS(0.958)GKS(0.042)EK	2408	14919	14867	10859	12507	8762	29510	15149	14238	15618	12651
2439.1	111	2439.1	16.2951	0.00214606	0.0427679	-0.113091	AT5G39500.1	953	AT5G39500.1	GNOM-like 1	0.79331	1	VVSQSQPSAMPRKSSSFIGRFLLSFDSEETK	X;X;X;X;X;X;X;X;X;X;X;X;X;X;X;Phospho (STY);X;X;X;X;X;X;X;X;X;X;X;X;X;X;X	XXXXXXXXXXXXPPPPPPPPXXXXXXXXXXX	KS(0.001)S(0.206)S(0.793)FIGR	2439	10608	13183	16792	14733	23303	17536	14602	34123	31553	24821
2441.1	161	2441.1	11.9828	0.00412634	0.0567073	-0.0257457	AT5G39570.1	122	AT5G39570.1	FUNCTIONS IN: molecular_function unknown; INVOLVED IN: biological_process unknown; LOCATED IN: cytosol, nucleus; EXPRESSED IN: 25 plant structures; EXPRESSED DURING: 14 growth stages; BEST Arabidopsis thaliana protein match is: glycine-rich protein (TAIR:	0.999289	1	NPGYGSESGYGRKPESEYGSGYGGQTEVEYG	X;X;X;X;X;X;X;X;X;X;X;X;X;X;X;Phospho (STY);X;X;X;X;X;X;X;X;X;X;X;X;X;X;X	XXXXXXXXXXXXPPPPPPPPPPPPPPPPPPP	KPES(0.999)EY(0.001)GSGYGGQTEVEYGR	2441	17575	15399	13930	13446	10545	16580	14611	10805	12912	9779
2443.1	244	2443.1	8.7227	0.00790323	0.072	0.619534	AT5G39570.1	260	AT5G39570.1	FUNCTIONS IN: molecular_function unknown; INVOLVED IN: biological_process unknown; LOCATED IN: cytosol, nucleus; EXPRESSED IN: 25 plant structures; EXPRESSED DURING: 14 growth stages; BEST Arabidopsis thaliana protein match is: glycine-rich protein (TAIR:	0.989739	1	EEEQEEGYRKPSYGRSEEQEEGSYRKPSYGR	X;X;X;X;X;X;X;X;X;X;X;X;X;X;X;Phospho (STY);X;X;X;X;X;X;X;X;X;X;X;X;X;X;X	XXXXXXXXXPPPPPPPPPPPPPPPPXXXXXX	KPS(0.005)Y(0.005)GRS(0.99)EEQEEGSYR	2443	12943	11530	9779	9840	9724	13101	13868	12082	11394	11537
2458.1	116	2458.1	15.6551	0.00271953	0.044726	0.118073	AT5G40450.1	2802	AT5G40450.1	unknown protein; FUNCTIONS IN: molecular_function unknown; INVOLVED IN: biological_process unknown; LOCATED IN: chloroplast, plasma membrane; EXPRESSED IN: 24 plant structures; EXPRESSED DURING: 13 growth stages; Has 30201 Blast hits to 17322 proteins in	0.999401	1	VVKETEPTLKEPARKSLSDHIQKEPKTEEDE	X;X;X;X;X;X;X;X;X;X;X;X;X;X;X;Phospho (STY);X;X;X;X;X;X;X;X;X;X;X;X;X;X;X	XXXXXXXXXXXXXXXPPPPPPPPXXXXXXXX	S(0.999)LS(0.001)DHIQK	2458	111408	98547	66731	71755	97617	40300	123827	117088	67195	126453
2463.3	10	2463.3	112.687	0.000170251	0.02	0.158468	AT5G40660.1	70	AT5G40660.1	ATP12 protein-related	0.665028	3	KPILVKAPNSRRKNESDSVTMPTSFMTGSIV	X;X;X;X;X;X;X;X;X;X;X;X;X;X;X;Phospho (STY);X;X;X;X;X;X;X;Phospho (STY);X;Oxidation (M);Phospho (STY);X;X;X;X	XXXXXXXXXXXXXPPPPPPPPPPPPPPPPPP	NES(0.665)DS(0.216)VT(0.216)MPT(0.264)S(0.726)FMT(0.884)GS(0.027)IVGK	2463	245	737	2447	3165	2682	1387	1904	2186	2797	4395
2464.3	11	2464.3	112.687	0.000170251	0.02	0.172414	AT5G40660.1	78	AT5G40660.1	ATP12 protein-related	0.726442	3	NSRRKNESDSVTMPTSFMTGSIVGKRFYKKV	X;X;X;X;X;X;X;Phospho (STY);X;X;X;X;X;X;X;Phospho (STY);X;Oxidation (M);Phospho (STY);X;X;X;X;X;X;X;X;X;X;X;X	XXXXXPPPPPPPPPPPPPPPPPPPPXXXXXX	NES(0.665)DS(0.216)VT(0.216)MPT(0.264)S(0.726)FMT(0.884)GS(0.027)IVGK	2464	245	737	2447	3165	2682	1387	1904	2186	2797	4395
2466.1	143	2466.1	13.8151	0.00292563	0.044726	0.158468	AT5G40890.1;AT3G27170.1	40;39	AT5G40890.1	chloride channel A ; chloride channel B	0.981469	1;2	NNTLNQPLLKRHRTLSSTPLALVGAKVSHIE	X;X;X;X;X;X;X;X;X;X;X;X;X;Phospho (STY);X;Phospho (STY);X;X;X;X;X;X;X;X;X;X;X;X;X;X;X	XXXXXXXXXXXPPPPPPPPPPPPPPPXXXXX	HRT(1)LS(0.981)S(0.018)TPLALVGAK	2466	14711	14672	12863	9411	10788	11861	14444	11396	13692	10790
2466.2	150	2466.2	12.9217	0.00353047	0.0518421	0.158468	AT5G40890.1;AT3G27170.1	40;39	AT5G40890.1	chloride channel A ; chloride channel B	0.981469	1;2	NNTLNQPLLKRHRTLSSTPLALVGAKVSHIE	X;X;X;X;X;X;X;X;X;X;X;X;X;Phospho (STY);X;Phospho (STY);X;X;X;X;X;X;X;X;X;X;X;X;X;X;X	XXXXXXXXXXXPPPPPPPPPPPPPPPXXXXX	HRT(1)LS(0.981)S(0.018)TPLALVGAK	2466	32845	32506	28050	22939	23603	49615	49244	46428	48349	42552
2467.1	212	2467.1	9.5146	0.00643817	0.0670507	2.49331	AT5G40890.1;AT3G27170.1	41;40	AT5G40890.1	chloride channel A ; chloride channel B	0.630979	1	NTLNQPLLKRHRTLSSTPLALVGAKVSHIES	X;X;X;X;X;X;X;X;X;X;X;X;X;X;X;Phospho (STY);X;X;X;X;X;X;X;X;X;X;X;X;X;X;X	XXXXXXXXXXXXPPPPPPPPPPPPPXXXXXX	TLS(0.368)S(0.631)TPLALVGAK	2467	22089	20649	18925	14224	17782	17724	22050	17497	19658	16675
2468.1	52	2468.1	28.405	0.000721326	0.0277586	2.49331	AT5G41520.1;AT5G41520.2	134;88	AT5G41520.1	RNA binding Plectin/S10 domain-containing protein ; RNA binding Plectin/S10 domain-containing protein	1	1	ERRFGDRDGYRGGPKSGGEYGDKAGAPADYQ	X;X;X;X;X;X;X;X;X;X;X;X;X;X;X;Phospho (STY);X;X;X;X;X;X;X;X;X;X;X;X;X;X;X	XXXXXXXXXXXXXXXPPPPPPPPXXXXXXXX	S(1)GGEYGDK	2468	13812	12069	8154	8667	8308	6628	9947	6950	6551	7316
2471.1	316	2471.1	7.51319	0.010914	0.0767593	-0.41477	AT5G41685.1	6	AT5G41685.1	Mitochondrial outer membrane translocase complex, subunit Tom7	0.943455	1	__________MESTISLKVNKGKGKGSKGAS	X;X;X;X;X;X;X;X;X;X;Oxidation (M);X;X;X;X;Phospho (STY);X;X;X;X;X;X;X;X;X;X;X;X;X;X;X	XXXXXXXXXXPPPPPPPPXXXXXXXXXXXXX	MES(0.012)T(0.045)IS(0.943)LK	2471	9321	7767	6003	6821	8031	5682	6891	9107	7509	5249
2481.3	2	2481.3	134.549	8.06452e-05	0.02	0.391259	AT5G42630.2;AT5G42630.1	92;92	AT5G42630.2	Homeodomain-like superfamily protein ; Homeodomain-like superfamily protein	0.998167	3	SNMFQPQIYGRDFKRSSSSMVGLKRSIRAPR	X;X;X;X;X;X;X;X;X;X;X;X;X;X;X;Phospho (STY);Phospho (STY);Phospho (STY);X;X;X;X;X;X;X;X;X;X;X;X;X	XXXXXXXXXXXXXXPPPPPPPPPPXXXXXXX	RS(0.998)S(0.998)S(0.967)S(0.037)MVGLK	2481	226	327	2126	2394	3002	1387	1832	2166	3098	3655
2482.3	3	2482.3	134.549	8.06452e-05	0.02	-0.329936	AT5G42630.2;AT5G42630.1	93;93	AT5G42630.2	Homeodomain-like superfamily protein ; Homeodomain-like superfamily protein	0.998167	3	NMFQPQIYGRDFKRSSSSMVGLKRSIRAPRM	X;X;X;X;X;X;X;X;X;X;X;X;X;X;Phospho (STY);Phospho (STY);Phospho (STY);X;X;X;X;X;X;X;X;X;X;X;X;X;X	XXXXXXXXXXXXXPPPPPPPPPPXXXXXXXX	RS(0.998)S(0.998)S(0.967)S(0.037)MVGLK	2482	226	327	2126	2394	3002	1387	1832	2166	3098	3655
2483.3	4	2483.3	134.549	8.06452e-05	0.02	0.182255	AT5G42630.2;AT5G42630.1	94;94	AT5G42630.2	Homeodomain-like superfamily protein ; Homeodomain-like superfamily protein	0.966988	3	MFQPQIYGRDFKRSSSSMVGLKRSIRAPRMR	X;X;X;X;X;X;X;X;X;X;X;X;X;Phospho (STY);Phospho (STY);Phospho (STY);X;X;X;X;X;X;X;X;X;X;X;X;X;X;X	XXXXXXXXXXXXPPPPPPPPPPXXXXXXXXX	RS(0.998)S(0.998)S(0.967)S(0.037)MVGLK	2483	226	327	2126	2394	3002	1387	1832	2166	3098	3655
2491.1	250	2491.1	8.52635	0.00826613	0.0727244	0.121312	AT5G42870.2;AT5G42870.1	9;9	AT5G42870.2	phosphatidic acid phosphohydrolase 2 ; phosphatidic acid phosphohydrolase 2	0.999769	1	_______MNAVGRIGSYIYRGVGTVSGPFHP	X;X;X;X;X;X;X;X;X;X;X;X;X;X;X;Phospho (STY);X;X;X;X;X;X;X;X;X;X;X;X;X;X;X	XXXXXXXXXXXXXPPPPPPPXXXXXXXXXXX	IGS(1)YIYR	2491	18412	18839	23968	21800	31250	20307	19657	38305	34210	27108
2496.1	73	2496.1	22.0831	0.00146057	0.0403738	0.462954	AT5G42880.1	571	AT5G42880.1	Plant protein of unknown function (DUF827)	0.999996	1	LQETESSQRFEEINNSPRSIIISVEEYYELS	X;X;X;X;X;X;X;X;X;X;X;X;X;X;X;Phospho (STY);X;X;X;X;X;X;X;X;X;X;X;X;X;X;X	PPPPPPPPPPPPPPPPPPXXXXXXXXXXXXX	ALQETESSQRFEEINNS(1)PR	2496	6607	8597	14204	12567	10380	15112	8595	13797	16057	12156
2533.1	310	2533.1	7.65757	0.0101254	0.0727244	0.22402	AT5G46750.1	169	AT5G46750.1	ARF-GAP domain 9	0.998641	1	SPKESSLKQEAAVVSSPKASQKVVASTFKKP	X;X;X;X;X;X;X;X;X;X;X;X;X;X;X;Phospho (STY);X;X;X;X;X;X;X;X;X;X;X;X;X;X;X	XXXPPPPPPPPPPPPPPPXXXXXXXXXXXXX	QEAAVVS(0.001)S(0.999)PK	2533	174725	158420	131118	125467	158711	108871	152466	119468	112536	125176
2540.4	371	2540.4	6.5418	0.0147491	0.0873421	-0.176108	AT5G47300.1	239	AT5G47300.1	F-box and associated interaction domains-containing protein	0.520321	4	VTRDCILERYTDYGVSLKGHTYWFASDEKEK	X;X;X;X;X;X;X;X;X;X;Phospho (STY);X;X;X;X;Phospho (STY);X;X;X;X;Phospho (STY);X;X;X;X;Phospho (STY);X;X;X;X;X	XXXXXXXXXPPPPPPPPPPPPPPPPPPPPXX	Y(0.482)T(0.52)DY(0.482)GVS(0.52)LKGHT(0.537)Y(0.482)WFAS(0.978)DEK	2540	3505	2700	3497	6309	3042	1819	1994	1708	2277	2499
2541.4	372	2541.4	6.5418	0.0147491	0.0873421	-0.0841624	AT5G47300.1	249	AT5G47300.1	F-box and associated interaction domains-containing protein	0.978008	4	TDYGVSLKGHTYWFASDEKEKNLSVFLVSFD	Phospho (STY);X;X;X;X;Phospho (STY);X;X;X;X;Phospho (STY);X;X;X;X;Phospho (STY);X;X;X;X;X;X;X;X;X;X;X;X;X;X;X	PPPPPPPPPPPPPPPPPPPXXXXXXXXXXXX	Y(0.482)T(0.52)DY(0.482)GVS(0.52)LKGHT(0.537)Y(0.482)WFAS(0.978)DEK	2541	3505	2700	3497	6309	3042	1819	1994	1708	2277	2499
2555.1	351	2555.1	6.90213	0.0131048	0.082562	0.0886618	AT5G47910.1	8	AT5G47910.1	respiratory burst oxidase homologue D	0.987112	1	________MKMRRGNSSNDHELGILRGANSD	X;X;X;X;X;X;X;X;X;X;X;X;X;X;X;Phospho (STY);X;X;X;X;X;X;X;X;X;X;X;X;X;X;X	XXXXXXXXXXXXPPPPPPPPPPPPPPXXXXX	RGNS(0.987)S(0.013)NDHELGILR	2555	2515	2675	2983	3796	4041	3051	2527	3405	3147	3109
2556.4	232	2556.4	8.97607	0.00721774	0.0685532	0.341304	AT5G48420.1	121	AT5G48420.1	unknown protein; BEST Arabidopsis thaliana protein match is: unknown protein (TAIR:AT4G34630.1); Has 1807 Blast hits to 1807 proteins in 277 species: Archae - 0; Bacteria - 0; Metazoa - 736; Fungi - 347; Plants - 385; Viruses - 0; Other Eukaryotes - 339 (	1	4	KRTFWKNVTLKKKKYSYSQLKPGCVHGKHGL	X;X;X;X;X;X;X;X;X;X;X;X;X;X;Phospho (STY);Phospho (STY);Phospho (STY);Phospho (STY);X;X;X;X;X;X;X;X;X;X;X;X;X	XXXXXXXXXXXXXXPPPPPPPXXXXXXXXXX	Y(1)S(1)Y(1)S(1)QLK	2556	19882	18489	12643	15675	17786	7973	23553	21501	11757	26351
2557.4	233	2557.4	8.97607	0.00721774	0.0685532	-0.00521846	AT5G48420.1	123	AT5G48420.1	unknown protein; BEST Arabidopsis thaliana protein match is: unknown protein (TAIR:AT4G34630.1); Has 1807 Blast hits to 1807 proteins in 277 species: Archae - 0; Bacteria - 0; Metazoa - 736; Fungi - 347; Plants - 385; Viruses - 0; Other Eukaryotes - 339 (	1	4	TFWKNVTLKKKKYSYSQLKPGCVHGKHGLDI	X;X;X;X;X;X;X;X;X;X;X;X;Phospho (STY);Phospho (STY);Phospho (STY);Phospho (STY);X;X;X;X;X;X;X;X;X;X;X;X;X;X;X	XXXXXXXXXXXXPPPPPPPXXXXXXXXXXXX	Y(1)S(1)Y(1)S(1)QLK	2557	19882	18489	12643	15675	17786	7973	23553	21501	11757	26351
257.1	106	257.1	16.8436	0.00193548	0.0403738	0.24452	AT1G19870.1	781	AT1G19870.1	IQ-domain 32	0.999981	1	VTNGKQVSPRIQRSASQAQQGTKDRKWQR__	X;X;X;X;X;X;X;X;X;X;X;X;X;X;X;Phospho (STY);X;X;X;X;X;X;X;X;X;X;X;X;X;X;X	XXXXXXXXXXXXXPPPPPPPPPPXXXXXXXX	SAS(1)QAQQGTK	257	162020	121596	115536	107573	90295	97079	92742	67502	105127	47921
2573.4	412	2573.4	6.12574	0.0171326	0.0917026	0.184923	AT5G49930.1	840	AT5G49930.1	zinc knuckle (CCHC-type) family protein	0.692703	4	GNTGQEKQQRKEKDVSSLSQATKSIPDNKPA	X;X;X;X;X;X;X;X;X;X;X;X;X;X;X;Phospho (STY);Phospho (STY);X;X;X;X;Phospho (STY);X;Phospho (STY);X;X;X;X;X;X;X	XXXXXXXXXXXXXPPPPPPPPPPPPPPPPXX	DVS(0.693)S(0.693)LS(0.693)QAT(0.927)KS(0.995)IPDNK	2573	3711	4525	6328	6557	3668	7375	4088	5700	6220	6955
2574.4	413	2574.4	6.12574	0.0171326	0.0917026	-0.0738063	AT5G49930.1	841	AT5G49930.1	zinc knuckle (CCHC-type) family protein	0.692703	4	NTGQEKQQRKEKDVSSLSQATKSIPDNKPAG	X;X;X;X;X;X;X;X;X;X;X;X;X;X;Phospho (STY);Phospho (STY);X;X;X;X;Phospho (STY);X;Phospho (STY);X;X;X;X;X;X;X;X	XXXXXXXXXXXXPPPPPPPPPPPPPPPPXXX	DVS(0.693)S(0.693)LS(0.693)QAT(0.927)KS(0.995)IPDNK	2574	3711	4525	6328	6557	3668	7375	4088	5700	6220	6955
2575.4	414	2575.4	6.12574	0.0171326	0.0917026	-0.0452131	AT5G49930.1	843	AT5G49930.1	zinc knuckle (CCHC-type) family protein	0.692703	4	GQEKQQRKEKDVSSLSQATKSIPDNKPAGEK	X;X;X;X;X;X;X;X;X;X;X;X;X;X;X;X;X;X;X;X;X;X;X;X;X;X;X;X;X;X;X	XXXXXXXXXXXXXXXXXXXXXXXXXXXXXXX	DVS(0.693)S(0.693)LS(0.693)QAT(0.927)KS(0.995)IPDNK	2575	3711	4525	6328	6557	3668	7375	4088	5700	6220	6955
2576.4	415	2576.4	6.12574	0.0171326	0.0917026	0.173782	AT5G49930.1	848	AT5G49930.1	zinc knuckle (CCHC-type) family protein	0.999676	4	QRKEKDVSSLSQATKSIPDNKPAGEKVSRGQ	X;X;X;X;X;X;X;Phospho (STY);Phospho (STY);X;X;X;X;Phospho (STY);X;Phospho (STY);X;X;X;X;X;X;X;X;X;X;X;X;X;X;X	XXXXXPPPPPPPPPPPPPPPPXXXXXXXXXX	DVS(0.677)S(0.677)LS(0.677)QAT(0.968)KS(1)IPDNK	2576	3711	4525	6328	6557	3668	7375	4088	5700	6220	6955
2578.3	354	2578.3	6.87578	0.0132348	0.082562	0.422114	AT5G50780.1	226	AT5G50780.1	Histidine kinase-, DNA gyrase B-, and HSP90-like ATPase family protein	1	3	DNGGGMNPEKMRHCMSLGYSAKSKLADTIGQ	X;X;X;X;X;X;X;X;X;X;Oxidation (M);X;X;X;X;Phospho (STY);X;X;Phospho (STY);Phospho (STY);X;X;X;X;X;X;X;X;X;X;X	XXXXXXXXXXPPPPPPPPPPPPXXXXXXXXX	MRHCMS(1)LGY(1)S(1)AK	2578	1715	1780	2662	2815	2107	2703	2295	3129	2731	3201
2579.3	355	2579.3	6.87578	0.0132348	0.082562	0.422114	AT5G50780.1	230	AT5G50780.1	Histidine kinase-, DNA gyrase B-, and HSP90-like ATPase family protein	1	3	GMNPEKMRHCMSLGYSAKSKLADTIGQYGNG	X;X;X;X;X;X;Oxidation (M);X;X;X;X;Phospho (STY);X;X;Phospho (STY);Phospho (STY);X;X;X;X;X;X;X;X;X;X;X;X;X;X;X	XXXXXXPPPPPPPPPPPPXXXXXXXXXXXXX	MRHCMS(1)LGY(1)S(1)AK	2579	1715	1780	2662	2815	2107	2703	2295	3129	2731	3201
2588.1	37	2588.1	34.9216	0.000564516	0.0268085	0.278381	AT5G51795.1	34	AT5G51795.1	DNA/RNA-binding protein Kin17, conserved region	0.777473	1	QERYVNPEGDVESNKSERTSKASMVFQMCEK	X;X;X;X;X;X;X;X;X;X;X;X;X;X;X;Phospho (STY);X;X;X;X;X;X;X;X;X;X;X;X;X;X;X	XXXXXXXXXXXXXXXPPPPPPPPPPPPPPPP	S(0.777)ERT(0.168)S(0.045)KAS(0.01)MVFQMCEK	2588	819	714	1876	2579	1620	1373	1050	1685	1623	2585
259.2	179	259.2	10.9453	0.00468638	0.0577901	0.0545337	AT1G19870.1	742	AT1G19870.1	IQ-domain 32	1	1;2	MQPTQSAKAKVQEHNSPRSSPDLQERDVVSA	X;X;X;X;X;X;X;X;X;X;X;X;X;X;X;Phospho (STY);X;X;X;Phospho (STY);X;X;X;X;X;X;X;X;X;X;X	XXXXXXXXXXPPPPPPPPPPPPPPPPXXXXX	VQEHNS(1)PR	259	7172	7217	5178	4939	6527	4796	6858	5008	5075	4934
2593.2	81	2593.2	19.8073	0.00163978	0.0403738	-0.374927	AT5G52040.1;AT5G52040.3;AT5G52040.2;AT5G52040.4	202;175;202;169	AT5G52040.1	RNA-binding (RRM/RBD/RNP motifs) family protein ; RNA-binding (RRM/RBD/RNP motifs) family protein ; RNA-binding (RRM/RBD/RNP motifs) family protein ; RNA-binding (RRM/RBD/RNP motifs) family protein	0.999998	1;2	DRRRRSPSPYRRERGSPDYGRGASPVAHKRE	X;X;X;X;X;X;X;Phospho (STY);X;Phospho (STY);X;X;X;X;X;Phospho (STY);X;X;Phospho (STY);X;X;X;X;Phospho (STY);X;X;X;X;X;X;X	XXXXXXXXXXXXPPPPPPPPPPPPPPPPPPX	ERGS(1)PDYGR	2593	16631	18204	37085	30977	16849	57268	14764	20696	41168	16386
2594.1	113	2594.1	16.0361	0.00240591	0.044726	-0.179276	AT5G52040.1;AT5G52040.3;AT5G52040.2;AT5G52040.4	210;183;210;177	AT5G52040.1	RNA-binding (RRM/RBD/RNP motifs) family protein ; RNA-binding (RRM/RBD/RNP motifs) family protein ; RNA-binding (RRM/RBD/RNP motifs) family protein ; RNA-binding (RRM/RBD/RNP motifs) family protein	1	1;2	PYRRERGSPDYGRGASPVAHKRERTSPDYGR	X;Phospho (STY);X;X;X;X;X;Phospho (STY);X;X;X;X;X;X;X;Phospho (STY);X;X;X;X;X;X;X;X;X;Phospho (STY);X;X;X;X;X	XXXXPPPPPPPPPPPPPPPPPXXXXXXXXXX	GAS(1)PVAHK	2594	304475	265704	188157	210472	244224	137650	267778	200275	152215	232468
2594.2	132	2594.2	14.601	0.00280914	0.044726	0.129533	AT5G52040.1;AT5G52040.3;AT5G52040.2;AT5G52040.4	210;183;210;177	AT5G52040.1	RNA-binding (RRM/RBD/RNP motifs) family protein ; RNA-binding (RRM/RBD/RNP motifs) family protein ; RNA-binding (RRM/RBD/RNP motifs) family protein ; RNA-binding (RRM/RBD/RNP motifs) family protein	1	1;2	PYRRERGSPDYGRGASPVAHKRERTSPDYGR	X;Phospho (STY);X;X;X;X;X;Phospho (STY);X;X;X;X;X;X;X;Phospho (STY);X;X;X;X;X;X;X;X;X;Phospho (STY);X;X;X;X;X	XXXXPPPPPPPPPPPPPPPPPXXXXXXXXXX	GAS(1)PVAHK	2594	14562	15903	29325	25538	14666	41152	12842	16761	31932	14267
2596.2	431	2596.2	5.96101	0.0181272	0.0938747	0.700451	AT5G52040.1;AT5G52040.3;AT5G52040.2;AT5G52040.4	274;247;274;241	AT5G52040.1	RNA-binding (RRM/RBD/RNP motifs) family protein ; RNA-binding (RRM/RBD/RNP motifs) family protein ; RNA-binding (RRM/RBD/RNP motifs) family protein ; RNA-binding (RRM/RBD/RNP motifs) family protein	1	1;2	AVRNRSPRKGRGESRSPPPYEKRRESRSPPP	X;X;X;X;X;X;X;X;X;X;X;X;X;Phospho (STY);X;Phospho (STY);X;X;X;Phospho (STY);X;X;X;X;X;Phospho (STY);X;Phospho (STY);X;X;X	XXXXXXXXXXXPPPPPPPPPPPPXXXXXXXX	GES(1)RS(1)PPPYEK	2596	530515	496122	413102	448191	462793	387543	520482	447274	400698	514746
260.2	180	260.2	10.9453	0.00468638	0.0577901	-0.238998	AT1G19870.1	746	AT1G19870.1	IQ-domain 32	0.776634	2	QSAKAKVQEHNSPRSSPDLQERDVVSAKKRH	X;X;X;X;X;X;X;X;X;X;X;Phospho (STY);X;X;X;Phospho (STY);X;X;X;X;X;X;X;X;X;X;X;X;X;X;X	XXXXXXPPPPPPPPPPPPPPPPXXXXXXXXX	VQEHNS(1)PRS(0.224)S(0.777)PDLQER	260	7172	7217	5178	4939	6527	4796	6858	5008	5075	4934
2606.1	394	2606.1	6.29252	0.0159185	0.089601	0.223408	AT5G52040.1;AT5G52040.3;AT5G52040.2;AT5G52040.4	254;227;254;221	AT5G52040.1	RNA-binding (RRM/RBD/RNP motifs) family protein ; RNA-binding (RRM/RBD/RNP motifs) family protein ; RNA-binding (RRM/RBD/RNP motifs) family protein ; RNA-binding (RRM/RBD/RNP motifs) family protein	1	1	SPDYKRDDRRRERVASPENGAVRNRSPRKGR	Phospho (STY);X;X;X;X;X;X;X;X;X;X;X;X;X;X;Phospho (STY);X;X;X;X;X;X;X;X;X;X;X;X;X;X;X	XXXXXXXXXXXXXPPPPPPPPPPXXXXXXXX	VAS(1)PENGAVR	2606	109882	96303	88947	86486	85547	93335	87071	69121	71869	67626
2609.1	248	2609.1	8.61748	0.00814964	0.0727244	-0.176138	AT5G52200.1;AT5G52200.2	47;67	AT5G52200.1	phosphoprotein phosphatase inhibitors ; phosphoprotein phosphatase inhibitors	0.999999	1;2	PKTPYHPMMDDDGSLSPRGRAFDECVDDMQR	X;X;X;X;X;X;X;Oxidation (M);Oxidation (M);X;X;X;X;Phospho (STY);X;Phospho (STY);X;X;X;X;X;X;X;X;X;X;X;X;Oxidation (M);X;X	XXPPPPPPPPPPPPPPPPXXXXXXXXXXXXX	TPYHPMMDDDGS(1)LS(1)PR	2609	59584	74929	91085	99339	84680	86020	79863	92768	98120	99715
2614.1	375	2614.1	6.51273	0.0148342	0.0873421	-0.0711148	AT5G52530.3;AT5G52530.2;AT5G52530.1	477;477;477	AT5G52530.3	dentin sialophosphoprotein-related ; dentin sialophosphoprotein-related ; dentin sialophosphoprotein-related	0.956599	1	AVVNMSDSHPKKGSSSPSRSFGSKPYKEVPS	X;X;X;X;X;X;X;X;X;X;X;X;X;X;X;Phospho (STY);X;X;X;X;X;X;X;X;X;X;X;X;X;X;X	XXXXXXXXXXXPPPPPPPPXXXXXXXXXXXX	KGS(0.022)S(0.022)S(0.957)PSR	2614	4673	4490	5972	5825	6513	6375	4553	5732	5992	5952
2623.1	321	2623.1	7.44894	0.0110708	0.0767593	-0.194164	AT5G53440.1	184	AT5G53440.1	unknown protein; FUNCTIONS IN: molecular_function unknown; INVOLVED IN: biological_process unknown; LOCATED IN: cytosol; EXPRESSED IN: 25 plant structures; EXPRESSED DURING: 15 growth stages; Has 1807 Blast hits to 1807 proteins in 277 species: Archae - 0	0.966124	1	AGSDKTESKAQDHARSPGTENYTEKRSRRKR	X;X;X;X;X;X;X;X;X;X;X;X;X;X;X;Phospho (STY);X;X;X;X;X;X;X;X;X;X;X;X;X;X;X	XXXXXXXXXPPPPPPPPPPPPPPPPXXXXXX	AQDHARS(0.966)PGT(0.033)ENYTEK	2623	15577	14774	12729	11406	13061	12806	13929	13019	13594	15132
2634.1	297	2634.1	7.7299	0.0100045	0.0727244	-0.142544	AT5G54440.1	520	AT5G54440.1	CLUB	0.752369	1	SSLKVQAPPMSRTNSSPGNFESPLDRPMRLA	X;X;X;X;X;X;X;X;X;X;X;X;X;X;X;Phospho (STY);X;X;X;X;X;X;X;X;X;X;X;Oxidation (M);X;X;X	XXXXXXXXXXXXPPPPPPPPPPPPPPPPPXX	T(0.057)NS(0.165)S(0.752)PGNFES(0.025)PLDRPMR	2634	4602	4922	6600	5132	7797	6755	5962	8381	8888	7058
265.1	146	265.1	13.6147	0.00292563	0.044726	0.066144	AT1G20220.1	147	AT1G20220.1	Alba DNA/RNA-binding protein	0.527659	1	MVKPLAEIDYEGQDGSPRGRGGRRGRGGRGR	Oxidation (M);X;X;X;X;X;X;X;X;X;X;X;X;X;X;Phospho (STY);X;X;X;X;X;X;X;X;X;X;X;X;X;X;X	PPPPPPPPPPPPPPPPPPXXXXXXXXXXXXX	EQLNTSSVGYQCPIPIEMVKPLAEIDY(0.472)EGQDGS(0.528)PR	265	3754	2739	2581	1989	2139	2940	2628	1845	2207	2231
2657.1	77	2657.1	20.8299	0.00159498	0.0403738	-0.53775	AT5G56420.2;AT5G56420.1	408;408	AT5G56420.2	F-box/RNI-like/FBD-like domains-containing protein ; F-box/RNI-like/FBD-like domains-containing protein	0.870669	1	PTSTLLEKHEMLKDLSSSPRGSSTCELLFD_	X;X;X;X;X;X;X;X;X;X;X;X;X;X;X;Phospho (STY);X;X;X;X;X;X;X;X;X;X;X;X;X;X;X	XXXXXXXXXXXXXPPPPPPPXXXXXXXXXXX	DLS(0.871)S(0.129)SPR	2657	6209	5831	8578	11895	8726	5044	4824	6018	5652	6906
2668.1	62	2668.1	24.5084	0.000981183	0.0342187	0.347284	AT5G57110.2;AT5G57110.1	8;8	AT5G57110.2	autoinhibited Ca2+ -ATPase, isoform 8 ; autoinhibited Ca2+ -ATPase, isoform 8	0.961059	1	________MTSLLKSSPGRRRGGDVESGKSE	X;X;X;X;X;X;X;X;X;X;X;X;X;X;X;Phospho (STY);X;X;X;X;X;X;X;X;X;X;X;X;X;Phospho (STY);X	XXXXXXXXXPPPPPPPPPPXXXXXXXXXXXX	TSLLKS(0.039)S(0.961)PGR	2668	11018	14241	26732	25862	12128	37356	9314	15307	26835	12504
2673.1	100	2673.1	17.2534	0.00193548	0.0403738	-0.139715	AT5G57370.1	111	AT5G57370.1	unknown protein; CONTAINS InterPro DOMAIN/s: Protein of unknown function DUF1777 (InterPro:IPR013957); Has 30201 Blast hits to 17322 proteins in 780 species: Archae - 12; Bacteria - 1396; Metazoa - 17338; Fungi - 3422; Plants - 5037; Viruses - 0; Other Eu	1	1	SPSPDAPSRKRPRQGSVDDEKERNRKRVVTD	Phospho (STY);X;X;X;X;X;X;Phospho (STY);X;X;X;X;X;X;X;Phospho (STY);X;X;X;X;X;X;X;X;X;X;X;X;X;X;X	XXXXXXXXXXXXXPPPPPPPPPPXXXXXXXX	QGS(1)VDDEKER	2673	54979	44098	39219	31735	36848	51205	50685	43331	44890	37574
2681.2	422	2681.2	6.0429	0.0175493	0.0923821	0.0104597	AT5G58040.1	524	AT5G58040.1	homolog of yeast FIP1 [V]	0.808755	2	PVETSYVNNKRPDTESAEHSPAQDEPHKNLL	X;X;X;X;X;X;X;X;X;X;X;X;X;X;X;Phospho (STY);X;X;X;Phospho (STY);X;X;X;X;X;X;X;X;X;X;X	XXXXXXXXXXPPPPPPPPPPPPPPPPPPXXX	RPDT(0.197)ES(0.809)AEHS(0.995)PAQDEPHK	2681	15487	15483	11160	11195	16815	10549	20784	17532	12977	22535
2682.2	423	2682.2	6.0429	0.0175493	0.0923821	0.0698463	AT5G58040.1	528	AT5G58040.1	homolog of yeast FIP1 [V]	0.994732	2	SYVNNKRPDTESAEHSPAQDEPHKNLLKKQD	X;X;X;X;X;X;X;X;X;X;X;Phospho (STY);X;X;X;Phospho (STY);X;X;X;X;X;X;X;X;X;X;X;X;X;X;X	XXXXXXPPPPPPPPPPPPPPPPPPXXXXXXX	RPDT(0.197)ES(0.809)AEHS(0.995)PAQDEPHK	2682	15487	15483	11160	11195	16815	10549	20784	17532	12977	22535
2688.3	304	2688.3	7.68591	0.0101254	0.0727244	-0.246085	AT5G58350.1	356	AT5G58350.1	with no lysine (K) kinase 4	1	3	LANNVFFPFDIMNDTSIDVAKEMVKELEIID	X;X;X;X;X;X;X;X;X;X;X;X;X;X;Phospho (STY);Phospho (STY);X;X;X;X;X;X;X;X;X;X;X;X;X;X;X	PPPPPPPPPPPPPPPPPPPPPXXXXXXXXXX	IDLEVQIAY(1)DNGLANNVFFPFDIMNDT(1)S(1)IDVAK	2688	6423	6714	4996	6083	4830	5847	5663	5109	5306	5362
2695.1	24	2695.1	57.1661	0.000215054	0.02	0.20251	AT5G59190.1	690	AT5G59190.1	subtilase family protein	0.816994	1	WSDGSHSVRSPIVAYSIQP____________	X;X;X;X;X;X;X;X;X;X;X;X;X;X;X;Phospho (STY);X;X;X;X;X;X;X;X;X;X;X;X;X;X;X	XXXXXXXXXPPPPPPPPPPXXXXXXXXXXXX	S(0.183)PIVAYS(0.817)IQP	2695	73291	53377	39862	48900	17080	25818	22396	11560	14370	14124
270.1	219	270.1	9.28427	0.00694444	0.0679825	-0.844102	AT1G20440.1	109	AT1G20440.1	cold-regulated 47	0.989871	1	EENKPSVIEKLHRSNSSSSSSSDEEGEEKKE	X;X;X;X;X;X;X;X;X;X;X;X;X;X;X;Phospho (STY);X;X;X;X;X;X;X;X;X;X;X;X;X;X;X	XXXXXXXXXXXXXPPPPPPPPPPPPPPPPPP	SNS(0.99)S(0.009)SSSSSDEEGEEK	270	21086	18534	28362	23092	31214	20609	25969	65769	63061	47036
2712.1	92	2712.1	17.827	0.00181452	0.0403738	0.0278337	AT5G60660.1	283	AT5G60660.1	plasma membrane intrinsic protein 2;4	0.999914	1;2	FILRAAAIKALGSFGSFGSFRSFA_______	X;X;X;X;X;X;X;X;X;X;X;X;X;X;X;Phospho (STY);X;X;Phospho (STY);X;X;X;X;X;X;X;X;X;X;X;X	XXXXXXXXXPPPPPPPPPPPPXXXXXXXXXX	ALGSFGS(1)FGSFR	2712	33782	28073	27591	19632	19656	22965	31434	25890	24213	23931
2712.2	388	2712.2	6.3093	0.0159185	0.089601	-0.064082	AT5G60660.1	283	AT5G60660.1	plasma membrane intrinsic protein 2;4	0.999914	1;2	FILRAAAIKALGSFGSFGSFRSFA_______	X;X;X;X;X;X;X;X;X;X;X;X;X;X;X;Phospho (STY);X;X;Phospho (STY);X;X;X;X;X;X;X;X;X;X;X;X	XXXXXXXXXPPPPPPPPPPPPXXXXXXXXXX	ALGSFGS(1)FGSFR	2712	65055	61606	55968	51119	52693	59278	75872	89462	86622	60768
2713.2	389	2713.2	6.3093	0.0159185	0.089601	0.00592368	AT5G60660.1	286	AT5G60660.1	plasma membrane intrinsic protein 2;4	1	1;2	RAAAIKALGSFGSFGSFRSFA__________	X;X;X;X;X;X;X;X;X;X;X;X;Phospho (STY);X;X;Phospho (STY);X;X;X;X;X;X;X;X;X;X;X;X;X;X;X	XXXXXXPPPPPPPPPPPPXXXXXXXXXXXXX	ALGSFGSFGS(1)FR	2713	65055	61606	55968	51119	52693	59278	75872	89462	86622	60768
272.2	147	272.2	13.2386	0.00316308	0.0480272	0.29059	AT1G20440.1	111	AT1G20440.1	cold-regulated 47	0.617879	2	NKPSVIEKLHRSNSSSSSSSDEEGEEKKEKK	X;X;X;X;X;X;X;X;X;X;X;X;X;X;X;Phospho (STY);X;Phospho (STY);X;X;X;X;X;X;X;X;X;X;X;X;X	XXXXXXXXXXXPPPPPPPPPPPPPPPPPPPX	S(0.026)NS(0.144)S(0.136)S(0.618)S(0.151)S(0.37)S(0.305)S(0.25)DEEGEEKKEK	272	5488	5655	9229	7190	8231	7560	8158	21889	22078	14487
274.1	107	274.1	16.6021	0.00193548	0.0403738	-0.0103303	AT1G20450.1	106	AT1G20450.1	Dehydrin family protein	0.997006	1;2	EENKPSLLDKLHRSNSSSSSSSDEEGEDGEK	X;X;X;X;X;X;X;X;X;X;X;X;X;X;X;Phospho (STY);X;X;X;Phospho (STY);X;X;X;X;X;X;X;X;X;X;X	XXXXXXXXXXXXXPPPPPPPPPPPPPPPPPP	S(0.003)NS(0.997)SS(0.001)S(0.295)S(0.689)S(0.012)S(0.003)DEEGEDGEK	274	2213	2551	4678	2840	4203	2166	2949	4960	6343	3101
274.2	192	274.2	10.2966	0.00535394	0.0619171	0.0466368	AT1G20450.1	106	AT1G20450.1	Dehydrin family protein	0.997006	1;2	EENKPSLLDKLHRSNSSSSSSSDEEGEDGEK	X;X;X;X;X;X;X;X;X;X;X;X;X;X;X;Phospho (STY);X;X;X;Phospho (STY);X;X;X;X;X;X;X;X;X;X;X	XXXXXXXXXXXXXPPPPPPPPPPPPPPPPPP	S(0.003)NS(0.997)SS(0.001)S(0.295)S(0.689)S(0.012)S(0.003)DEEGEDGEK	274	704	911	1498	1275	1525	823	986	2103	1911	1400
2742.1	69	2742.1	23.2636	0.00128136	0.0403738	0.361904	AT5G63860.1	402	AT5G63860.1	Regulator of chromosome condensation (RCC1) family protein	0.974753	1	IESSNIDPSSGKSWVSPAERYAVVPDETGLT	X;X;X;X;X;X;X;X;X;X;X;X;X;X;X;Phospho (STY);X;X;X;X;X;X;X;X;X;X;X;X;X;X;X	XXXXXXXXXXXXPPPPPPPPXXXXXXXXXXX	S(0.025)WVS(0.975)PAER	2742	6449	5172	4299	4723	2556	3359	3852	3456	3439	3175
2749.2	259	2749.2	8.24868	0.00875448	0.0727244	0.283213	AT5G64200.2;AT5G64200.1	130;130	AT5G64200.2	ortholog of human splicing factor SC35 ; ortholog of human splicing factor SC35	1	2	RSRSRSPRRSRSPRRSRSPPRRRSPRRSRSP	X;X;X;X;X;X;X;X;X;X;X;X;X;X;X;Phospho (STY);X;Phospho (STY);X;X;X;X;X;X;X;X;X;X;X;X;X	XXXXXXXXXXXXXXPPPPPPPXXXXXXXXXX	RS(1)RS(1)PPR	2749	4495	4453	3351	3366	3795	2816	4070	3331	3356	4010
275.2	43	275.2	32.4176	0.000564516	0.0268085	-0.089208	AT1G20450.1	107	AT1G20450.1	Dehydrin family protein	0.505601	2	ENKPSLLDKLHRSNSSSSSSSDEEGEDGEKK	X;X;X;X;X;X;X;X;X;X;X;X;X;X;X;Phospho (STY);X;X;X;X;Phospho (STY);X;X;X;X;X;X;X;X;X;X	XXXXXXXXXXXXPPPPPPPPPPPPPPPPPPP	S(0.028)NS(0.127)S(0.506)S(0.149)S(0.123)S(0.122)S(0.255)S(0.69)DEEGEDGEKK	275	5729	6116	11258	8342	12605	5390	7526	17074	15997	10194
2750.2	260	2750.2	8.24868	0.00875448	0.0727244	0.0613335	AT5G64200.2;AT5G64200.1	132;132	AT5G64200.2	ortholog of human splicing factor SC35 ; ortholog of human splicing factor SC35	1	2	RSRSPRRSRSPRRSRSPPRRRSPRRSRSPRR	X;X;X;X;X;X;X;X;X;X;X;X;X;Phospho (STY);X;Phospho (STY);X;X;X;X;X;X;X;X;X;X;X;X;X;X;X	XXXXXXXXXXXXPPPPPPPXXXXXXXXXXXX	RS(1)RS(1)PPR	2750	4495	4453	3351	3366	3795	2816	4070	3331	3356	4010
276.2	193	276.2	10.2966	0.00535394	0.0619171	0.184463	AT1G20450.1	110	AT1G20450.1	Dehydrin family protein	0.689048	1;2	PSLLDKLHRSNSSSSSSSDEEGEDGEKKKKE	X;X;X;X;X;X;X;X;X;X;X;Phospho (STY);X;X;X;Phospho (STY);X;X;X;X;X;X;X;X;X;X;X;X;X;X;X	XXXXXXXXXPPPPPPPPPPPPPPPPPPXXXX	S(0.003)NS(0.997)SS(0.001)S(0.295)S(0.689)S(0.012)S(0.003)DEEGEDGEK	276	704	911	1498	1275	1525	823	986	2103	1911	1400
277.2	44	277.2	32.4176	0.000564516	0.0268085	0.0878223	AT1G20450.1	112	AT1G20450.1	Dehydrin family protein	0.689887	2	LLDKLHRSNSSSSSSSDEEGEDGEKKKKEKK	X;X;X;X;X;X;X;X;X;X;Phospho (STY);X;X;X;X;Phospho (STY);X;X;X;X;X;X;X;X;X;X;X;X;X;X;X	XXXXXXXPPPPPPPPPPPPPPPPPPPXXXXX	S(0.028)NS(0.127)S(0.506)S(0.149)S(0.123)S(0.122)S(0.255)S(0.69)DEEGEDGEKK	277	5729	6116	11258	8342	12605	5390	7526	17074	15997	10194
2786.1	406	2786.1	6.17854	0.0167652	0.0917026	0.0468167	AT5G66110.1	127	AT5G66110.1	Heavy metal transport/detoxification superfamily protein	0.999415	1	NALADPLVAPLARASSFEVKYTSAFSDDNPN	X;X;X;X;X;X;X;X;X;X;X;X;X;X;X;Phospho (STY);X;X;X;X;X;X;X;X;X;X;X;X;X;X;X	XXXXXXXXXXXXXPPPPPPPXXXXXXXXXXX	AS(0.001)S(0.999)FEVK	2786	17422	18157	18665	29004	23059	12093	8615	7933	9610	10853
2792.1	123	2792.1	14.9404	0.00280914	0.044726	-0.145931	AT5G66400.1	115	AT5G66400.1	Dehydrin family protein	0.96514	1;2	GGLGGMLHRSGSGSSSSSEDDGQGGRRKKGI	X;X;X;X;X;Oxidation (M);X;X;X;Phospho (STY);X;X;X;X;Phospho (STY);Phospho (STY);X;Phospho (STY);X;X;X;X;X;X;X;X;X;X;X;X;X	XXXXXXXXXPPPPPPPPPPPPPPPPPPXXXX	SGSGSS(0.027)S(0.965)S(0.322)S(0.686)EDDGQGGR	2792	4858	6073	5417	9592	9955	3081	1966	3362	2890	7437
2794.1	128	2794.1	14.7542	0.00280914	0.044726	0.419238	AT5G66400.1	117	AT5G66400.1	Dehydrin family protein	0.859879	1;2	LGGMLHRSGSGSSSSSEDDGQGGRRKKGITQ	X;X;X;Oxidation (M);X;X;X;X;X;X;X;X;X;Phospho (STY);Phospho (STY);Phospho (STY);X;X;X;X;X;X;X;X;X;X;X;X;X;X;X	XXXXXXXPPPPPPPPPPPPPPPPPPXXXXXX	S(0.037)GS(0.044)GS(0.057)S(0.063)S(0.068)S(0.872)S(0.86)EDDGQGGRR	2794	2590	3556	3532	5665	5108	1049	690	699	772	2588
2799.2	329	2799.2	7.28251	0.0117921	0.0795783	0.299434	AT5G67220.1	419	AT5G67220.1	FMN-linked oxidoreductases superfamily protein	0.999999	1;2	PLYKKKKIDTLTPQDSPQRV___________	X;X;X;X;X;X;X;X;X;X;X;Phospho (STY);X;X;X;Phospho (STY);X;X;X;X;X;X;X;X;X;X;X;X;X;X;X	XXXXXXPPPPPPPPPPPPPPXXXXXXXXXXX	KIDT(0.002)LT(0.998)PQDS(1)PQRV	2799	8696	9259	7763	7547	6692	8930	8304	6505	6902	6640
281.1	152	281.1	12.8265	0.00353047	0.0518421	-0.136404	AT1G20760.1	847	AT1G20760.1	Calcium-binding EF hand family protein	0.99999	1	FGSGDDFGGNTARADSPSSRSFGAQRKSQFA	X;X;X;X;X;X;X;X;X;X;X;X;X;X;X;Phospho (STY);X;X;X;X;X;X;X;X;X;X;X;X;X;X;X	XXXXXXXXXXXXXPPPPPPPXXXXXXXXXXX	ADS(1)PSSR	281	26769	37039	48210	46680	43763	33995	28148	38147	37959	40607
282.1	382	282.1	6.38189	0.0154794	0.0895078	-0.0469316	AT1G20760.1	939	AT1G20760.1	Calcium-binding EF hand family protein	0.999992	1	NSSKDFGGAAFSRFDSINSSRDVTGAEKFSR	X;X;X;X;X;X;X;X;X;X;X;X;X;X;X;Phospho (STY);X;X;X;X;X;X;X;X;X;X;X;X;X;X;X	XXXXXXXXXXXXXPPPPPPPPXXXXXXXXXX	FDS(1)INSSR	282	11168	10234	12388	13988	16088	6917	7050	9209	9180	6553
283.1	426	283.1	6.01985	0.0176613	0.0925352	-0.291713	AT1G20760.1	788	AT1G20760.1	Calcium-binding EF hand family protein	0.999924	1	SPRDSPVSRNATEVPSPDYSQGKNSEFFDDS	X;X;X;X;X;X;X;X;X;X;X;X;X;X;X;Phospho (STY);X;X;X;X;X;X;X;X;X;X;X;X;X;X;X	XXXXXXXXXPPPPPPPPPPPPPPXXXXXXXX	NATEVPS(1)PDYSQGK	283	35281	43288	51755	46565	55899	46262	42216	48778	48647	46882
2846.2	405	2846.2	6.2187	0.0164203	0.0904938	0.299154	AT1G03010.1	468	AT1G03010.1	Phototropic-responsive NPH3 family protein	1	2	VHPNIKDSERYRLCKTIDSQKLSQEACSHAA	X;X;X;X;X;X;X;X;X;X;X;X;X;X;X;Phospho (STY);X;X;Phospho (STY);X;X;X;X;X;X;X;X;X;X;X;X	XXXXXXXXXXXXPPPPPPPPPXXXXXXXXXX	LCKT(1)IDS(1)QK	2846	5452	5789	5451	4599	3869	10027	9142	10390	10046	9879
2848.2	183	2848.2	10.8533	0.00489695	0.0597268	0.121684	AT1G04790.1	68	AT1G04790.1	RING/U-box superfamily protein	1	2	PVPEIGDNRESSDTRTESGHRPRASVGNALF	X;X;X;X;X;X;X;X;X;X;X;X;X;X;X;Phospho (STY);X;Phospho (STY);X;X;X;X;X;X;X;X;X;X;X;X;X	XXXXXXXXXXXXXXXPPPPPPPPXXXXXXXX	T(1)ES(1)GHRPR	2848	7693	6564	5109	4840	6546	4311	7536	4990	4877	6109
2849.1	249	2849.1	8.55667	0.00822133	0.0727244	0.137618	AT1G50010.1;AT1G04820.1;AT1G64740.1;AT4G14960.2;AT4G14960.1	349;349;349;349;349	AT4G14960.2	tubulin alpha-2 chain ; tubulin alpha-4 chain ; alpha-1 tubulin ; Tubulin/FtsZ family protein ; Tubulin/FtsZ family protein	1	1	AIKAKRTIQFVDWCPTGFKCGINYQPPSVVP;TIKTKRTIQFVDWCPTGFKCGINYQPPTVVP	X;X;X;X;X;X;X;X;X;X;X;X;X;X;X;Phospho (STY);X;X;X;X;X;X;X;X;X;X;X;X;X;X;X	XXXXXXPPPPPPPPPPPPPXXXXXXXXXXXX	TIQFVDWCPT(1)GFK	2849	38384	35978	55231	46755	50803	44740	42951	57066	57445	46376
285.1	328	285.1	7.29669	0.0116935	0.0795732	0.0476455	AT1G20840.1	305	AT1G20840.1	tonoplast monosaccharide transporter1	1	1	NQSMILKDPLVNLFGSLHEKMPEAGGNTRSG	X;X;X;X;X;X;X;X;X;X;X;X;X;X;X;Phospho (STY);X;X;X;X;X;X;X;X;X;X;X;X;X;X;X	XXXXXXXPPPPPPPPPPPPPXXXXXXXXXXX	DPLVNLFGS(1)LHEK	285	8047	7241	5478	5681	7578	8695	17920	15631	10595	16549
2852.1	178	2852.1	11.0529	0.0046371	0.0577901	-0.276677	AT1G07140.1	228	AT1G07140.1	Pleckstrin homology (PH) domain superfamily protein	0.5	1	EKSGEAKKTEESGPST_______________	X;X;X;X;X;X;X;X;X;X;X;X;X;X;X;X;X;X;X;X;X;X;X;X;X;X;X;X;X;X;X	XXXXXXXXXXXXXXXXXXXXXXXXXXXXXXX	KTEESGPS(0.5)T(0.5)	2852	43268	43481	67055	60242	57561	62604	61893	88398	82402	87991
2853.1	79	2853.1	19.9667	0.00159498	0.0403738	-0.374604	AT1G07320.1	276	AT1G07320.1	ribosomal protein L4	0.846615	1	YGVDAVEEEDDDEDETEGSEEA_________	X;X;X;X;X;X;X;X;X;X;X;X;X;X;X;Phospho (STY);X;X;X;X;X;X;X;X;X;X;X;X;X;X;X	PPPPPPPPPPPPPPPPPPPPPPXXXXXXXXX	YGVDAVEEEDDDEDET(0.847)EGS(0.153)EEA	2853	0	128	0	0	0	0	123	0	94	0
286.1	319	286.1	7.47536	0.0110215	0.0767593	0.116218	AT1G20840.1	277	AT1G20840.1	tonoplast monosaccharide transporter1	0.910375	1	HENQSYLARPVPEQNSSLGLRSRHGSLANQS	X;X;X;X;X;X;X;X;X;X;X;X;X;X;X;Phospho (STY);X;X;X;X;X;X;X;X;X;X;X;X;X;X;X	XXXXXXXXXPPPPPPPPPPPPXXXXXXXXXX	PVPEQNS(0.91)S(0.09)LGLR	286	15590	13320	11967	10858	12545	9732	14436	13403	10559	12625
2875.4	271	2875.4	8.11683	0.00905914	0.0727244	#NUM!	AT1G23200.1	41	AT1G23200.1	Plant invertase/pectin methylesterase inhibitor superfamily	0.999993	4	SISHLNAHFITSCKQTPYPSVCDHHMSNSPL	X;X;X;X;X;X;X;X;X;X;X;X;X;X;X;Phospho (STY);X;Phospho (STY);X;Phospho (STY);X;X;X;X;X;X;Phospho (STY);X;X;X;X	XXXXXXXXXXXXXXPPPPPPPPPPPPPPPPP	QT(1)PY(0.999)PS(1)VCDHHMS(0.5)NS(0.5)PLK	2875	149	363	435	556	676	482	290	379	568	549
289.1	198	289.1	10.1066	0.00566756	0.0635678	-0.102768	AT1G21630.1;AT1G21630.2	1172;1201	AT1G21630.1	Calcium-binding EF hand family protein ; Calcium-binding EF hand family protein	0.999995	1	NNASETPKASLTRFDSIGSTRDSDYSHGFGF	X;X;X;X;X;X;X;X;X;X;X;X;X;X;X;Phospho (STY);X;X;X;X;X;X;X;X;X;X;X;X;X;X;X	XXXXXXXXXXXXXPPPPPPPPXXXXXXXXXX	FDS(1)IGSTR	289	9125	10323	11835	13466	15763	8784	8029	7483	8472	7512
2891.2	63	2891.2	24.2648	0.000981183	0.0342187	0.2899	AT1G34065.1	285	AT1G34065.1	S-adenosylmethionine carrier 2	0.986485	2	PLDVIKTRLMVQGSGTQYKGVSDCIKTIIRE	X;X;X;X;X;X;X;X;X;Oxidation (M);X;X;X;X;X;Phospho (STY);X;Phospho (STY);X;X;X;X;X;X;X;X;X;X;X;X;X	XXXXXXPPPPPPPPPPPPPXXXXXXXXXXXX	TRLMVQGS(0.028)GT(0.986)QY(0.985)K	2891	3443	4567	8160	8366	4089	11934	4179	7534	9701	6410
2893.1	200	2893.1	10.0513	0.00575717	0.06425	0.49329	AT1G36160.2;AT1G36160.1	1031;1031	AT1G36160.2	acetyl-CoA carboxylase 1 ; acetyl-CoA carboxylase 1	1	1	LSELEMFTEDGENMDTPKRKSAINERIEDLV	X;X;X;X;X;Oxidation (M);X;X;X;X;X;X;X;Oxidation (M);X;Phospho (STY);X;X;X;X;X;X;X;X;X;X;X;X;X;X;X	PPPPPPPPPPPPPPPPPPPPXXXXXXXXXXX	SLSELEMFTEDGENMDT(1)PKRK	2893	2533	2625	4092	3402	3878	3087	2361	3614	3637	3866
290.1	145	290.1	13.6665	0.00292563	0.044726	0.55564	AT1G21630.1;AT1G21630.2	867;896	AT1G21630.1	Calcium-binding EF hand family protein ; Calcium-binding EF hand family protein	0.999352	1	SLDDSKVRKGIEADSSPRTKDTRSENGHDDG	X;X;X;X;X;X;X;X;X;X;X;X;X;X;X;Phospho (STY);X;X;X;X;X;X;X;X;X;X;X;X;X;X;X	XXXXXXXXPPPPPPPPPPXXXXXXXXXXXXX	GIEADS(0.001)S(0.999)PR	290	79883	114616	140831	135570	146869	125939	106878	143990	133052	142391
2910.1	163	2910.1	11.8424	0.00416667	0.0567073	0.18672	AT1G59610.1	532	AT1G59610.1	dynamin-like 3	0.605009	1	SKKGQDAEQSLLNRATSPQPDGPSSTGGSLK	X;X;X;X;X;X;X;X;X;X;X;X;X;X;X;Phospho (STY);X;X;X;X;X;X;X;X;X;X;X;X;X;X;X	XXXXXXXXXXXXXXPPPPPPPPPPPPPPPPP	AT(0.605)S(0.395)PQPDGPSSTGGSLK	2910	10072	12754	18102	14062	17164	20589	14492	16869	17712	15243
2936.2	364	2936.2	6.79416	0.0134767	0.0826374	0.0307148	AT1G75240.1	304	AT1G75240.1	homeobox protein 33	0.999675	1;2	KVWMHNNKNNAKKPPTPTTTL__________	X;X;X;X;X;X;X;X;X;X;X;X;X;X;X;Phospho (STY);X;Phospho (STY);X;Phospho (STY);X;X;X;X;X;X;X;X;X;X;X	XXXXXXXXXXXXPPPPPPPPPXXXXXXXXXX	KPPT(1)PT(0.774)T(0.131)T(0.095)L	2936	71892	77636	62442	65537	59344	98103	71435	52084	63575	59490
2937.2	384	2937.2	6.38001	0.0154794	0.0895078	-0.0586184	AT1G75240.1	306	AT1G75240.1	homeobox protein 33	0.773772	2	WMHNNKNNAKKPPTPTTTL____________	X;X;X;X;X;X;X;X;X;X;X;X;X;Phospho (STY);X;Phospho (STY);X;X;X;X;X;X;X;X;X;X;X;X;X;X;X	XXXXXXXXXXPPPPPPPPPXXXXXXXXXXXX	KPPT(1)PT(0.774)T(0.131)T(0.095)L	2937	32426	35799	28721	29529	27225	45306	32378	23699	29178	25805
2938.2	377	2938.2	6.50072	0.0148342	0.0873421	0.0586035	AT1G75240.1	308	AT1G75240.1	homeobox protein 33	0.948708	2	HNNKNNAKKPPTPTTTL______________	X;X;X;X;X;X;X;X;X;X;X;Phospho (STY);X;X;X;Phospho (STY);X;X;X;X;X;X;X;X;X;X;X;X;X;X;X	XXXXXXXXPPPPPPPPPXXXXXXXXXXXXXX	KPPT(0.999)PT(0.029)T(0.023)T(0.949)L	2938	39467	41838	33722	36009	32119	52794	39058	28386	34397	33684
2953.1	365	2953.1	6.78123	0.013517	0.0826575	0.0551102	AT2G18960.1	948	AT2G18960.1	H(+)-ATPase 1	0.999994	1	AKLKGLDIDTAGHHYTV______________	X;X;X;X;X;X;X;X;X;X;X;X;X;X;X;Phospho (STY);X;X;X;X;X;X;X;X;X;X;X;X;X;X;X	XXPPPPPPPPPPPPPPPXXXXXXXXXXXXXX	GLDIDTAGHHYT(1)V	2953	61627	55423	54062	50544	42000	66707	50396	47622	48464	37776
2954.4	127	2954.4	14.9175	0.00280914	0.044726	0.199372	AT4G29790.1;AT2G19390.1	456;457	AT4G29790.1	unknown protein; BEST Arabidopsis thaliana protein match is: unknown protein (TAIR:AT2G19390.1); Has 538 Blast hits to 357 proteins in 124 species: Archae - 0; Bacteria - 74; Metazoa - 109; Fungi - 58; Plants - 105; Viruses - 2; Other Eukaryotes - 190 (so	0.750477	4	NRKRMTSNRSSSPPVTQWASQRPQKISRVAR	X;X;X;X;X;X;X;X;X;X;X;Phospho (STY);X;X;X;Phospho (STY);X;X;X;Phospho (STY);X;X;X;X;X;X;Phospho (STY);X;X;X;X	XXXXXXXXXPPPPPPPPPPPPPPPPPPPXXX	S(0.254)S(0.254)S(0.75)PPVT(0.75)QWAS(0.991)QRPQKIS(1)R	2954	1345	2016	3296	3292	1899	3507	2103	2242	2988	2840
298.1	217	298.1	9.43107	0.00651882	0.0670507	-0.14707	AT1G22360.1;AT1G22360.2	3;3	AT1G22360.1	UDP-glucosyl transferase 85A2 ; UDP-glucosyl transferase 85A2	1	1	_____________MGSHVAQKQHVVCVPYPA	X;X;X;X;X;X;X;X;X;X;X;X;X;X;X;Phospho (STY);X;X;X;X;X;X;X;X;X;X;X;X;X;X;X	XXXXXXXXXXXXXXPPPPPPPXXXXXXXXXX	GS(1)HVAQK	298	4774	6295	7866	7739	7456	10407	9438	10717	9872	11165
2987.1	257	2987.1	8.2867	0.00866935	0.0727244	-0.0138908	AT2G36460.1;AT3G52930.1;AT5G03690.2	21;21;21	AT3G52930.1	Aldolase superfamily protein ; Aldolase superfamily protein ; Aldolase superfamily protein	0.999814	1	SKFADELIANAAYIGTPGKGILAADESTGTI	X;X;X;X;X;X;X;X;X;X;X;X;X;X;X;Phospho (STY);X;X;X;X;X;X;X;X;X;X;X;X;X;X;X	XXPPPPPPPPPPPPPPPPPXXXXXXXXXXXX	FADELIANAAYIGT(1)PGK	2987	9639	9490	7248	6702	9197	5245	8798	7340	6449	6750
3007.1	292	3007.1	7.78785	0.00992384	0.0727244	0.0617476	AT3G01090.3;AT3G01090.1;AT3G01090.2;AT3G29160.3;AT3G29160.2;AT3G29160.1	175;175;198;176;176;176	AT3G01090.3	SNF1 kinase homolog 10 ; SNF1 kinase homolog 10 ; SNF1 kinase homolog 10 ; SNF1 kinase homolog 11 ; SNF1 kinase homolog 11 ; SNF1 kinase homolog 11	0.942996	1	DFGLSNIMRDGHFLKTSCGSPNYAAPEVISG;DFGLSNVMRDGHFLKTSCGSPNYAAPEVISG	X;X;X;X;X;X;X;X;X;X;X;X;X;X;X;Phospho (STY);X;X;X;X;X;X;X;X;X;X;X;X;X;X;X	XXXXXXXXXPPPPPPPPPPPPPPPPPPPPPP	DGHFLKT(0.943)S(0.056)CGS(0.001)PNYAAPEVISGK	3007	1202	1787	2180	2498	2029	2428	2025	2601	3056	3256
3013.2	15	3013.2	90.0801	0.000170251	0.02	0.581042	AT3G03440.1	247	AT3G03440.1	ARM repeat superfamily protein	0.98913	2	SPILNLLKSSKKSSKTSEKCCSLIEALMVSG	X;X;X;X;X;X;X;X;X;X;X;X;X;X;X;Phospho (STY);Phospho (STY);X;X;X;X;X;X;X;X;X;X;X;X;X;X	XXXXXXXXXXXPPPPPPPPXXXXXXXXXXXX	KS(0.003)S(0.009)KT(0.989)S(0.999)EK	3013	63	255	1183	1778	1521	758	1020	1166	1390	2095
3021.2	75	3021.2	21.8496	0.00146057	0.0403738	-0.246208	AT3G10730.1	80	AT3G10730.1	SAD1/UNC-84 domain protein 2	0.988105	2	TYDVGPVTRKSGSTATGTNTTTTQRRTRKSQ	X;X;X;X;X;X;X;X;X;X;X;X;Phospho (STY);X;X;Phospho (STY);X;X;X;X;X;X;X;X;X;X;X;X;X;X;X	XXXXXXXXXPPPPPPPPPPPPPPPPXXXXXX	KS(0.123)GS(0.697)T(0.184)AT(0.988)GT(0.007)NTTTTQR	3021	7391	6252	4964	4912	3958	5344	5173	3534	3379	2825
3028.1	186	3028.1	10.6522	0.00514337	0.0617204	-0.564905	AT3G16270.1	211	AT3G16270.1	ENTH/VHS family protein	0.999999	1	NGSSSYRGPNLHRSLTMENENFSRYDPVKLG	X;X;X;X;X;X;X;X;X;X;X;X;X;X;X;Phospho (STY);Oxidation (M);X;X;X;X;X;X;X;X;X;X;X;X;X;X	XXXXXXXXXXXXXPPPPPPPPPPPXXXXXXX	SLT(1)MENENFSR	3028	99760	73001	72825	76249	55291	55955	58180	41012	50062	27409
3035.2	231	3035.2	9.01041	0.00721774	0.0685532	-0.0326895	AT3G19100.1	5	AT3G19100.1	Protein kinase superfamily protein	0.966564	2	___________MGGCTSKPSSSVKPNPYAPK	X;X;X;X;X;X;X;X;X;X;X;Oxidation (M);X;X;X;Phospho (STY);X;X;X;Phospho (STY);X;X;X;X;X;X;X;X;X;X;X	XXXXXXXXXXXPPPPPPPPPPPPPXXXXXXX	MGGCT(0.967)S(0.039)KPS(0.331)S(0.331)S(0.331)VK	3035	778	715	1182	1486	1259	1054	958	1446	1641	1486
3059.1	112	3059.1	16.2517	0.00214606	0.0427679	0.429002	AT3G48750.1	161	AT3G48750.1	cell division control 2	0.85886	1	DFGLARAFGIPVRTFTHEVVTLWYRAPEILL	X;X;X;X;X;X;X;X;X;X;X;X;X;X;X;Phospho (STY);X;X;X;X;X;X;X;X;X;X;X;X;X;X;X	XXXXXXXXXXXXXPPPPPPPPPPPPXXXXXX	T(0.141)FT(0.859)HEVVTLWYR	3059	3048	10140	5585	10196	13374	6414	10742	12671	12303	12756
3061.1	381	3061.1	6.4519	0.0149104	0.0873491	0.304031	AT3G48890.1	225	AT3G48890.1	membrane-associated progesterone binding protein 3	1	1	TGEKIAETTEKKDVATDDDDAAKE_______	X;X;X;X;X;X;X;X;X;X;X;X;X;X;X;Phospho (STY);X;X;X;X;X;X;X;X;X;X;X;X;X;X;X	XXXXXXXXXXXXPPPPPPPPPPPPXXXXXXX	DVAT(1)DDDDAAKE	3061	72055	67411	51458	59098	65399	34482	63447	51481	42794	55137
308.4	268	308.4	8.11683	0.00905914	0.0727244	-0.00997704	AT1G23200.1	45	AT1G23200.1	Plant invertase/pectin methylesterase inhibitor superfamily	0.999826	4	LNAHFITSCKQTPYPSVCDHHMSNSPLKTLD	X;X;X;X;X;X;X;X;X;X;X;Phospho (STY);X;Phospho (STY);X;Phospho (STY);X;X;X;X;X;X;Phospho (STY);X;X;X;X;X;X;X;X	XXXXXXXXXXPPPPPPPPPPPPPPPPPPXXX	QT(1)PY(0.999)PS(1)VCDHHMS(0.5)NS(0.5)PLK	308	149	363	435	556	676	482	290	379	568	549
3084.3	26	3084.3	49.5595	0.000327061	0.0260714	1.11808	AT3G61530.2;AT3G61530.1	45;45	AT3G61530.2	Phosphoenolpyruvate carboxylase family protein ; Phosphoenolpyruvate carboxylase family protein	1	3	TVYGGPKPQNSNQRVTLTQLRQKHRKGEPIT	X;X;X;X;X;X;X;X;X;X;Phospho (STY);X;X;X;X;Phospho (STY);X;Phospho (STY);X;X;X;X;X;X;X;X;X;X;X;X;X	XXXXXXXPPPPPPPPPPPPPPPPXXXXXXXX	PQNS(1)NQRVT(1)LT(1)QLRQK	3084	12858	6935	6065	5728	4366	2935	5677	3150	2730	1748
3085.3	27	3085.3	49.5595	0.000327061	0.0260714	-0.0463582	AT3G61530.2;AT3G61530.1	47;47	AT3G61530.2	Phosphoenolpyruvate carboxylase family protein ; Phosphoenolpyruvate carboxylase family protein	1	3	YGGPKPQNSNQRVTLTQLRQKHRKGEPITMV	X;X;X;X;X;X;X;X;Phospho (STY);X;X;X;X;Phospho (STY);X;Phospho (STY);X;X;X;X;X;X;X;X;X;X;X;X;X;X;X	XXXXXPPPPPPPPPPPPPPPPXXXXXXXXXX	PQNS(1)NQRVT(1)LT(1)QLRQK	3085	12858	6935	6065	5728	4366	2935	5677	3150	2730	1748
309.4	269	309.4	8.11683	0.00905914	0.0727244	-0.877615	AT1G23200.1	52	AT1G23200.1	Plant invertase/pectin methylesterase inhibitor superfamily	0.500435	4	SCKQTPYPSVCDHHMSNSPLKTLDDQTDGFT	X;X;X;X;Phospho (STY);X;Phospho (STY);X;Phospho (STY);X;X;X;X;X;X;Phospho (STY);X;X;X;X;X;X;X;X;X;X;X;X;X;X;X	XXXPPPPPPPPPPPPPPPPPPXXXXXXXXXX	QT(1)PY(0.999)PS(1)VCDHHMS(0.5)NS(0.5)PLK	309	149	363	435	556	676	482	290	379	568	549
310.4	270	310.4	8.11683	0.00905914	0.0727244	-0.111079	AT1G23200.1	54	AT1G23200.1	Plant invertase/pectin methylesterase inhibitor superfamily	0.500435	4	KQTPYPSVCDHHMSNSPLKTLDDQTDGFTFH	X;X;X;X;X;X;X;X;X;X;X;X;X;X;X;X;X;X;X;X;X;X;X;X;X;X;X;X;X;X;X	XXXXXXXXXXXXXXXXXXXXXXXXXXXXXXX	QT(1)PY(0.999)PS(1)VCDHHMS(0.5)NS(0.5)PLK	310	149	363	435	556	676	482	290	379	568	549
3109.1	36	3109.1	39.1008	0.000456989	0.0268085	-0.0304251	AT4G15802.1	68	AT4G15802.1	heat shock factor binding protein	1	1	EQSINDLRAEMGVEGTPPPASKSGDEPKTPA	X;X;X;X;X;X;X;X;X;X;Oxidation (M);X;X;X;X;Phospho (STY);X;X;X;X;X;X;X;X;X;X;X;X;X;X;X	XXXXXXXXPPPPPPPPPPPPPPXXXXXXXXX	AEMGVEGT(1)PPPASK	3109	25772	36897	43054	62507	72261	52088	46370	94438	50562	152430
312.1	129	312.1	14.7061	0.00280914	0.044726	-0.0694893	AT1G23860.3;AT1G23860.2;AT1G23860.1	123;123;123	AT1G23860.3	RS-containing zinc finger protein 21 ; RS-containing zinc finger protein 21 ; RS-containing zinc finger protein 21	1	1	RGSVRRRSPSPRRRRSPDYGYARRSYSRSPP	X;X;X;X;X;X;X;X;X;X;X;X;X;X;X;Phospho (STY);X;X;X;X;X;X;X;X;X;X;X;X;X;X;X	XXXXXXXXXXXXXXXPPPPPPPPXXXXXXXX	S(1)PDYGYAR	312	105127	80141	70475	72245	65493	63446	76810	61791	60331	60619
3122.4	30	3122.4	42.2293	0.000416667	0.0265714	-0.0390479	AT4G22010.1	285	AT4G22010.1	SKU5 similar 4	0.900537	4	DYYIVISSRFTRKVLTTTSILHYSNSRKGVS	X;X;X;X;X;X;X;X;X;X;X;X;X;X;X;Phospho (STY);Phospho (STY);X;X;X;X;X;Phospho (STY);Phospho (STY);X;X;X;X;X;X;X	XXXXXXXXXXXXXPPPPPPPPPPPPPPXXXX	VLT(0.901)T(0.901)T(0.145)S(0.08)ILHY(0.966)S(0.956)NS(0.052)R	3122	10633	12903	6949	7479	6149	11223	9876	6414	5581	6909
3123.4	31	3123.4	42.2293	0.000416667	0.0265714	-0.0390479	AT4G22010.1	286	AT4G22010.1	SKU5 similar 4	0.900538	4	YYIVISSRFTRKVLTTTSILHYSNSRKGVSG	X;X;X;X;X;X;X;X;X;X;X;X;X;X;Phospho (STY);Phospho (STY);X;X;X;X;X;Phospho (STY);Phospho (STY);X;X;X;X;X;X;X;X	XXXXXXXXXXXXPPPPPPPPPPPPPPXXXXX	VLT(0.901)T(0.901)T(0.145)S(0.08)ILHY(0.966)S(0.956)NS(0.052)R	3123	10633	12903	6949	7479	6149	11223	9876	6414	5581	6909
3129.4	239	3129.4	8.79123	0.0075224	0.069668	-0.185113	AT4G23540.1	216	AT4G23540.1	ARM repeat superfamily protein	0.999449	4	ALLKEYKPVLSDLSSTKIEEGSKVDSTLKSE	X;X;X;X;X;Phospho (STY);X;X;X;X;X;X;X;Phospho (STY);Phospho (STY);Phospho (STY);X;X;X;X;X;X;X;X;X;X;X;X;X;X;X	XXXXPPPPPPPPPPPPPXXXXXXXXXXXXXX	EY(0.987)KPVLS(0.124)DLS(0.894)S(0.994)T(0.999)K	3129	154	245	653	592	253	439	263	328	374	427
3141.1	167	3141.1	11.5419	0.00446237	0.0577901	0.296648	AT4G29810.1;AT4G26070.1;AT4G26070.3;AT4G26070.2	31;29;29;29	AT4G29810.1	MAP kinase kinase 2 ; MAP kinase/ ERK kinase 1 ; MAP kinase/ ERK kinase 1 ; MAP kinase/ ERK kinase 1	0.740831	1	VAGEQSITKFLTQSGTFKDGDLRVNKDGVRI	X;X;X;X;X;X;X;X;X;X;X;X;X;X;X;Phospho (STY);X;X;X;X;X;X;X;X;X;X;X;X;X;X;X	XXXXXXXXXPPPPPPPPPPPPPPXXXXXXXX	FLT(0.026)QS(0.233)GT(0.741)FKDGDLR	3141	16946	10444	11580	11461	8316	8402	7987	6892	9295	3424
3152.1	323	3152.1	7.43534	0.0111425	0.0767593	0.10324	AT4G32330.3;AT4G32330.1;AT4G32330.2	308;308;307	AT4G32330.3	TPX2 (targeting protein for Xklp2) protein family ; TPX2 (targeting protein for Xklp2) protein family ; TPX2 (targeting protein for Xklp2) protein family	0.999996	1	GRKKTASGADSEETQTPRLGRLSLDERASKD	X;X;X;X;X;X;X;X;X;X;X;X;X;X;X;Phospho (STY);X;X;X;X;X;X;X;X;X;X;X;X;X;X;X	XXXXPPPPPPPPPPPPPPXXXXXXXXXXXXX	TASGADSEETQT(1)PR	3152	6055	5192	4697	4907	3975	5377	4344	3189	4640	2996
3157.2	228	3157.2	9.14287	0.00694444	0.0679825	-0.313125	AT4G35100.2;AT4G35100.1	279;279	AT4G35100.2	plasma membrane intrinsic protein 3 ; plasma membrane intrinsic protein 3	1	2;3	RASAIKALGSFRSNATN______________	X;X;X;X;X;X;X;X;X;Phospho (STY);X;X;Phospho (STY);X;X;Phospho (STY);X;X;X;X;X;X;X;X;X;X;X;X;X;X;X	XXXXXXPPPPPPPPPPPXXXXXXXXXXXXXX	ALGS(1)FRS(1)NAT(1)N	3157	8096	7124	6293	6505	5263	7345	7900	7424	6440	6412
3157.3	137	3157.3	14.3755	0.00285394	0.044726	0.130726	AT4G35100.2;AT4G35100.1	279;279	AT4G35100.2	plasma membrane intrinsic protein 3 ; plasma membrane intrinsic protein 3	1	2;3	RASAIKALGSFRSNATN______________	X;X;X;X;X;X;X;X;X;Phospho (STY);X;X;Phospho (STY);X;X;Phospho (STY);X;X;X;X;X;X;X;X;X;X;X;X;X;X;X	XXXXXXPPPPPPPPPPPXXXXXXXXXXXXXX	ALGS(1)FRS(1)NAT(1)N	3157	48122	47875	36173	39520	32381	55023	56213	44058	43961	41928
3160.1	133	3160.1	14.4655	0.00285394	0.044726	-0.338053	AT4G35785.1;AT4G35785.2	154;155	AT4G35785.1	RNA-binding (RRM/RBD/RNP motifs) family protein ; RNA-binding (RRM/RBD/RNP motifs) family protein	0.988212	1	GRYITVERSRRKRPRTPTPGHYLGLKSSRDS	X;X;X;X;X;X;X;X;X;X;X;X;X;X;X;Phospho (STY);X;X;X;X;X;X;X;X;X;X;X;X;X;X;X	XXXXXXXXXXXXXXXPPPPPPPPPPPXXXXX	T(0.988)PT(0.012)PGHYLGLK	3160	55495	46533	40517	37995	35995	35883	38281	32278	33505	29164
3162.2	367	3162.2	6.71244	0.0137545	0.0836512	0.0769603	AT4G37870.1	65	AT4G37870.1	phosphoenolpyruvate carboxykinase 1	0.989157	1;2	TIDELHSLQKKRSAPTTPINQNAAAAFAAVS	X;X;X;X;X;X;X;X;X;X;X;X;Phospho (STY);X;X;Phospho (STY);Phospho (STY);X;X;X;X;X;X;X;X;X;X;X;X;X;X	XXXXXXXXXXPPPPPPPPPPPPPPPPPPPPP	S(0.858)APT(0.989)T(0.153)PINQNAAAAFAAVSEEER	3162	19832	20400	15948	17683	16341	27159	20421	15110	18068	18680
3163.1	50	3163.1	29.4713	0.000721326	0.0277586	0.136858	AT4G37870.1	66	AT4G37870.1	phosphoenolpyruvate carboxykinase 1	0.945384	1;2	IDELHSLQKKRSAPTTPINQNAAAAFAAVSE	X;X;X;X;X;X;X;X;X;X;X;Phospho (STY);X;X;Phospho (STY);Phospho (STY);X;X;X;X;X;X;X;X;X;X;X;X;X;X;X	XXXXXXXXXPPPPPPPPPPPPPPPPPPPPPP	S(0.101)APT(0.954)T(0.945)PINQNAAAAFAAVSEEER	3163	5895	6818	15025	11905	7113	29298	4401	6409	13932	5349
3170.2	362	3170.2	6.7991	0.0134274	0.082562	-0.342171	AT4G39680.2;AT4G39680.1	417;417	AT4G39680.2	SAP domain-containing protein ; SAP domain-containing protein	0.995508	1;2	SNSIKVPEAQITNSATPTTTPRSTGLKRDFS	X;X;X;X;X;X;X;X;X;X;X;X;X;X;X;Phospho (STY);X;X;X;Phospho (STY);X;X;X;X;X;X;X;X;X;X;X	XXXXXPPPPPPPPPPPPPPPPPXXXXXXXXX	VPEAQITNS(0.004)AT(0.996)PT(0.001)TTPR	3170	52029	47702	38869	43757	41860	40139	45958	39080	37800	43647
3171.1	315	3171.1	7.52485	0.0108602	0.0767593	0.109062	AT4G39680.2;AT4G39680.1	421;421	AT4G39680.2	SAP domain-containing protein ; SAP domain-containing protein	0.988248	1;2	KVPEAQITNSATPTTTPRSTGLKRDFSRSDS	X;X;X;X;X;X;X;X;X;X;X;Phospho (STY);X;X;X;Phospho (STY);X;X;X;X;X;X;X;X;X;X;X;X;X;X;Phospho (STY)	XPPPPPPPPPPPPPPPPPXXXXXXXXXXXXX	VPEAQITNSATPT(0.002)T(0.009)T(0.988)PR	3171	17251	18519	13630	14542	15632	13743	17316	13389	13300	15682
3171.2	363	3171.2	6.7991	0.0134274	0.082562	0.264416	AT4G39680.2;AT4G39680.1	421;421	AT4G39680.2	SAP domain-containing protein ; SAP domain-containing protein	0.988248	1;2	KVPEAQITNSATPTTTPRSTGLKRDFSRSDS	X;X;X;X;X;X;X;X;X;X;X;Phospho (STY);X;X;X;Phospho (STY);X;X;X;X;X;X;X;X;X;X;X;X;X;X;Phospho (STY)	XPPPPPPPPPPPPPPPPPXXXXXXXXXXXXX	VPEAQITNSATPT(0.002)T(0.009)T(0.988)PR	3171	52029	47702	38869	43757	41860	40139	45958	39080	37800	43647
3179.1	164	3179.1	11.8071	0.00416667	0.0567073	0.220522	AT5G05170.1	138	AT5G05170.1	Cellulose synthase family protein	0.790216	1;2	PQYDKEVSHNHLPRLTSRQDTSGEFSAASPE	X;X;X;X;X;X;X;X;X;X;X;X;X;X;X;Phospho (STY);X;X;X;X;Phospho (STY);Phospho (STY);X;X;X;X;X;X;Phospho (STY);X;X	XXXXXXXXXXXXXXPPPPPPPPPPPPPPPPP	LT(0.79)S(0.21)RQDT(0.939)S(0.056)GEFS(0.005)AASPER	3179	5612	5675	7673	7138	9705	7005	5697	9295	11419	7239
3179.2	358	3179.2	6.84166	0.0132796	0.082562	0.220522	AT5G05170.1	138	AT5G05170.1	Cellulose synthase family protein	0.790216	1;2	PQYDKEVSHNHLPRLTSRQDTSGEFSAASPE	X;X;X;X;X;X;X;X;X;X;X;X;X;X;X;Phospho (STY);X;X;X;X;Phospho (STY);Phospho (STY);X;X;X;X;X;X;Phospho (STY);X;X	XXXXXXXXXXXXXXPPPPPPPPPPPPPPPPP	LT(0.79)S(0.21)RQDT(0.939)S(0.056)GEFS(0.005)AASPER	3179	567	1060	1407	1104	1397	934	827	916	1309	834
318.1	283	318.1	7.89935	0.00968638	0.0727244	0.428434	AT1G24764.1;AT1G68060.1	462;451	AT1G68060.1	microtubule-associated proteins 70-2 ; microtubule-associated proteins 70-1	0.779263	1	FTSNSTSVLKNAKGTSKSFDGGTRSLDRGKA;LSINSTSVLKNAKGTSKSFDGGTRSVDRGKA	X;X;X;X;X;X;X;X;X;X;X;X;X;X;X;Phospho (STY);X;Phospho (STY);X;X;X;X;X;X;X;X;X;X;X;X;X	XXXXXXXXXXXXXPPPPPPPPPPPXXXXXXX	GT(0.019)S(0.779)KS(0.201)FDGGTR	318	5129	6454	8459	7359	7739	9682	6612	8122	8970	8021
3180.2	359	3180.2	6.84166	0.0132796	0.082562	0.428434	AT5G05170.1	143	AT5G05170.1	Cellulose synthase family protein	0.938917	2	EVSHNHLPRLTSRQDTSGEFSAASPERLSVS	X;X;X;X;X;X;X;X;X;X;Phospho (STY);X;X;X;X;Phospho (STY);X;X;X;X;X;X;X;X;X;X;X;X;X;X;X	XXXXXXXXXPPPPPPPPPPPPPPPPPPXXXX	LT(0.79)S(0.21)RQDT(0.939)S(0.056)GEFS(0.005)AASPER	3180	567	1060	1407	1104	1397	934	827	916	1309	834
3181.2	102	3181.2	17.1408	0.00193548	0.0403738	0.166633	AT5G05170.1	212	AT5G05170.1	Cellulose synthase family protein	0.57558	2	DGWKMKQEKNTGPVSTQAASERGGVDIDAST	X;X;X;X;X;X;X;X;X;X;X;X;X;X;X;Phospho (STY);X;X;X;Phospho (STY);X;X;X;X;X;X;X;X;X;Phospho (STY);X	XXXXXXXXXPPPPPPPPPPPPPXXXXXXXXX	NTGPVS(0.424)T(0.576)QAAS(1)ER	3181	6463	6965	4417	4663	5227	3300	5568	2750	2914	2524
3182.3	18	3182.3	63.4224	0.000215054	0.02	0.534099	AT5G05940.1	226	AT5G05940.1	ROP guanine nucleotide exchange factor 5	0.999774	3	KLDNMLLDILASFKKTEFWYVDQGIVASEND	X;X;X;X;X;X;X;X;X;X;X;X;X;X;X;Phospho (STY);X;X;X;Phospho (STY);X;X;X;X;X;X;X;X;X;X;X	XXXXXXXXXXXXXXPPPPPPPPPPPPPPPPP	KT(1)EFWY(0.999)VDQGIVAS(0.056)ENDGS(0.472)AS(0.472)FRR	3182	124	213	1307	1202	1149	726	930	1034	1130	1850
3192.2	418	3192.2	6.09249	0.0173073	0.0921957	0.244764	AT5G12980.1	252	AT5G12980.1	Cell differentiation, Rcd1-like protein	1	2	SARLLKHIIRCYLRLTDNPRACDALGSCLPD	X;X;X;X;X;X;X;X;X;X;X;Phospho (STY);X;X;X;Phospho (STY);X;X;X;X;X;X;X;X;X;X;X;X;X;X;X	XXXXXXXXXXPPPPPPPPPPXXXXXXXXXXX	CY(1)LRLT(1)DNPR	3192	1632	1037	870	814	1097	876	941	849	1106	634
3195.1	352	3195.1	6.89843	0.0131452	0.082562	0.0740449	AT5G16040.1	395	AT5G16040.1	Regulator of chromosome condensation (RCC1) family protein	1	1	RHTLAIVEWKYDQEETE______________	X;X;X;X;X;X;X;X;X;X;X;X;X;X;X;Phospho (STY);X;X;X;X;X;X;X;X;X;X;X;X;X;X;X	XXXXXXXXXXPPPPPPPXXXXXXXXXXXXXX	YDQEET(1)E	3195	11424	11357	8897	8528	10765	6348	12034	9177	8063	10252
3203.1	220	3203.1	9.24762	0.00694444	0.0679825	0.0338491	AT5G19780.1;AT5G19770.1	349;349	AT5G19780.1	tubulin alpha-5 ; tubulin alpha-3	1	1	TIKTKRTVQFVDWCPTGFKCGINYQPPTVVP	X;X;X;X;X;X;X;X;X;X;X;X;X;X;X;Phospho (STY);X;X;X;X;X;X;X;X;X;X;X;X;X;X;X	XXXXXXPPPPPPPPPPPPPXXXXXXXXXXXX	TVQFVDWCPT(1)GFK	3203	21346	19199	32640	23565	28407	22189	21281	34488	32228	24550
3204.1	341	3204.1	7.14554	0.0124418	0.081437	0.149964	AT5G20190.1	69	AT5G20190.1	Tetratricopeptide repeat (TPR)-like superfamily protein	0.661645	1	MSVHSSDDSSRRMKRTASDSDLRHLTSTKPP	X;X;X;X;X;X;X;X;X;X;X;X;X;X;X;Phospho (STY);X;X;X;X;X;X;X;X;X;X;X;X;X;X;X	XXXXXXXXXXXXXXPPPPPPPPPXXXXXXXX	RT(0.662)AS(0.291)DS(0.047)DLR	3204	17094	18767	25203	22243	24615	22440	19321	19760	22975	19459
3206.2	275	3206.2	8.06007	0.00938172	0.0727244	0.0704197	AT5G21160.1;AT5G21160.2;AT5G21160.3	639;639;639	AT5G21160.1	LA RNA-binding protein ; LA RNA-binding protein ; LA RNA-binding protein	0.91886	2	SHGPRLSKLSSSPQCTLSGSSPPVGSLPKSF	X;X;X;X;X;X;X;X;X;X;X;X;X;X;X;Phospho (STY);X;X;X;X;Phospho (STY);X;X;X;X;Phospho (STY);X;X;X;X;X	XXXXXXXXPPPPPPPPPPPPPPPPPPPPPXX	LS(0.027)S(0.027)S(0.027)PQCT(0.919)LSGS(0.001)S(0.502)PPVGS(0.498)LPK	3206	2279	3347	4240	4327	3273	5024	3011	3560	4212	3870
3209.1	1	3209.1	182.253	0	0	0.159223	AT5G23770.2	137	AT5G23770.2	DOMAIN OF UNKNOWN FUNCTION 724 8	0.835715	1	KLLRPHLQWLDDSGYTFWDMVSKHYRKFLRR	X;X;X;X;X;X;X;X;X;X;X;X;X;X;X;Phospho (STY);X;X;X;X;X;X;X;X;X;X;X;X;X;X;X	XPPPPPPPPPPPPPPPPPPPPPPXXXXXXXX	LLRPHLQWLDDS(0.079)GY(0.084)T(0.836)FWDMVS(0.001)K	3209	113	303	2142	3768	2724	1735	1951	2074	3481	4892
3213.1	153	3213.1	12.7122	0.00362455	0.0528758	3.79041	AT5G27150.1;AT3G05030.2;AT3G05030.1	528;411;536	AT5G27150.1	Na+/H+ exchanger 1 ; sodium hydrogen exchanger 2 ; sodium hydrogen exchanger 2	0.855929	1	VFGGRGFVPFVPGSPTERNPPDLSKA_____	X;X;X;X;X;X;X;X;X;X;X;X;X;X;X;Phospho (STY);X;X;X;X;X;X;X;X;X;X;X;X;X;X;X	XXXXXPPPPPPPPPPPPPPPPPPPPPXXXXX	GFVPFVPGS(0.144)PT(0.856)ERNPPDLSKA	3213	11272	12261	22222	18846	11261	25620	10545	16002	24200	13088
3220.2	22	3220.2	59.3036	0.000215054	0.02	0.0172729	AT5G40320.1	169	AT5G40320.1	Cysteine/Histidine-rich C1 domain family protein	1	2	NPLSLVVYFRKGHEHTLTLMPRLIRFTCNAC	X;X;X;X;X;X;X;X;X;X;X;X;X;X;X;Phospho (STY);X;Phospho (STY);X;Oxidation (M);X;X;X;X;X;X;X;X;X;X;X	XXXXXXXXXXXPPPPPPPPPPPXXXXXXXXX	GHEHT(1)LT(1)LMPR	3220	307	121	0	0	0	0	0	0	0	0
3221.2	23	3221.2	59.3036	0.000215054	0.02	0.278105	AT5G40320.1	171	AT5G40320.1	Cysteine/Histidine-rich C1 domain family protein	1	2	LSLVVYFRKGHEHTLTLMPRLIRFTCNACGL	X;X;X;X;X;X;X;X;X;X;X;X;X;Phospho (STY);X;Phospho (STY);X;Oxidation (M);X;X;X;X;X;X;X;X;X;X;X;X;X	XXXXXXXXXPPPPPPPPPPPXXXXXXXXXXX	GHEHT(1)LT(1)LMPR	3221	307	121	0	0	0	0	0	0	0	0
3222.3	12	3222.3	112.687	0.000170251	0.02	0.500364	AT5G40660.1	81	AT5G40660.1	ATP12 protein-related	0.88395	3	RKNESDSVTMPTSFMTGSIVGKRFYKKVTTR	X;X;X;X;Phospho (STY);X;X;X;X;X;X;X;Phospho (STY);X;Oxidation (M);Phospho (STY);X;X;X;X;X;X;X;X;X;X;X;X;X;X;X	XXPPPPPPPPPPPPPPPPPPPPXXXXXXXXX	NES(0.665)DS(0.216)VT(0.216)MPT(0.264)S(0.726)FMT(0.884)GS(0.027)IVGK	3222	245	737	2447	3165	2682	1387	1904	2186	2797	4395
3223.2	151	3223.2	12.9217	0.00353047	0.0518421	0.0704197	AT5G40890.1;AT3G27170.1	38;37	AT5G40890.1	chloride channel A ; chloride channel B	0.999943	1;2	PENNTLNQPLLKRHRTLSSTPLALVGAKVSH	X;X;X;X;X;X;X;X;X;X;X;X;X;X;X;Phospho (STY);X;Phospho (STY);X;X;X;X;X;X;X;X;X;X;X;X;X	XXXXXXXXXXXXXPPPPPPPPPPPPPPPXXX	HRT(1)LS(0.981)S(0.018)TPLALVGAK	3223	32845	32506	28050	22939	23603	49615	49244	46428	48349	42552
3224.1	284	3224.1	7.89638	0.00968638	0.0727244	#NUM!	AT5G41950.1	484	AT5G41950.1	Tetratricopeptide repeat (TPR)-like superfamily protein	0.864594	1	PEPREMGRNLSGKAETMSTNVERKTVKVNIT	X;X;X;X;X;X;X;X;X;X;X;X;X;X;X;Phospho (STY);X;X;X;X;X;X;X;X;X;X;X;X;X;X;X	XXXXXXXXPPPPPPPPPPPPPPPXXXXXXXX	NLS(0.135)GKAET(0.865)MSTNVER	3224	1671	1654	2420	2382	2605	2850	2200	3035	3662	2686
3238.4	373	3238.4	6.5418	0.0147491	0.0873421	0.0124315	AT5G47300.1	234	AT5G47300.1	F-box and associated interaction domains-containing protein	0.519505	4	WRFLDVTRDCILERYTDYGVSLKGHTYWFAS	X;X;X;X;X;X;X;X;X;X;X;X;X;X;X;Phospho (STY);X;X;X;X;Phospho (STY);X;X;X;X;Phospho (STY);X;X;X;X;Phospho (STY)	XXXXXXXXXXXXXXPPPPPPPPPPPPPPPPP	Y(0.482)T(0.52)DY(0.482)GVS(0.52)LKGHT(0.537)Y(0.482)WFAS(0.978)DEK	3238	3505	2700	3497	6309	3042	1819	1994	1708	2277	2499
3239.4	374	3239.4	6.5418	0.0147491	0.0873421	0.106551	AT5G47300.1	244	AT5G47300.1	F-box and associated interaction domains-containing protein	0.536858	4	ILERYTDYGVSLKGHTYWFASDEKEKNLSVF	X;X;X;X;X;Phospho (STY);X;X;X;X;Phospho (STY);X;X;X;X;Phospho (STY);X;X;X;X;Phospho (STY);X;X;X;X;X;X;X;X;X;X	XXXXPPPPPPPPPPPPPPPPPPPPXXXXXXX	Y(0.482)T(0.52)DY(0.482)GVS(0.52)LKGHT(0.537)Y(0.482)WFAS(0.978)DEK	3239	3505	2700	3497	6309	3042	1819	1994	1708	2277	2499
3240.1	169	3240.1	11.3986	0.00456093	0.0577901	-0.037236	AT5G47370.1	117	AT5G47370.1	Homeobox-leucine zipper protein 4 (HB-4) / HD-ZIP protein	0.869588	1	DDHDEITPDRGYSRGTSDEEEDGGETSRKKL	X;X;X;X;X;X;X;X;X;X;X;X;X;X;X;Phospho (STY);X;X;X;X;X;X;X;X;X;X;X;X;X;X;X	XXXXXXXXXXXXXXPPPPPPPPPPPPPPXXX	GT(0.87)S(0.13)DEEEDGGETSR	3240	1602	1714	769	1224	1162	1407	1673	1306	1400	1533
3246.4	416	3246.4	6.12574	0.0171326	0.0917026	-0.656767	AT5G49930.1	846	AT5G49930.1	zinc knuckle (CCHC-type) family protein	0.968445	4	KQQRKEKDVSSLSQATKSIPDNKPAGEKVSR	X;X;X;X;X;X;X;X;X;Phospho (STY);Phospho (STY);X;X;X;X;Phospho (STY);X;Phospho (STY);X;X;X;X;X;X;X;X;X;X;X;X;X	XXXXXXXPPPPPPPPPPPPPPPPXXXXXXXX	DVS(0.677)S(0.677)LS(0.677)QAT(0.968)KS(1)IPDNK	3246	3711	4525	6328	6557	3668	7375	4088	5700	6220	6955
3258.3	305	3258.3	7.68591	0.0101254	0.0727244	-0.056168	AT5G58350.1	355	AT5G58350.1	with no lysine (K) kinase 4	1	3	GLANNVFFPFDIMNDTSIDVAKEMVKELEII	X;X;X;X;X;X;X;X;X;X;X;X;X;X;X;Phospho (STY);Phospho (STY);X;X;X;X;X;X;X;X;X;X;X;X;X;X	PPPPPPPPPPPPPPPPPPPPPPXXXXXXXXX	IDLEVQIAY(1)DNGLANNVFFPFDIMNDT(1)S(1)IDVAK	3258	6423	6714	4996	6083	4830	5847	5663	5109	5306	5362
326.1	53	326.1	27.4309	0.000721326	0.0277586	0.339089	AT1G26170.1	311	AT1G26170.1	ARM repeat superfamily protein	0.818803	1	SSIDGAEDSYDGRYDSDGEEKSLDTFVIQLF	X;X;X;X;X;X;X;X;X;X;X;X;X;X;X;Phospho (STY);X;X;X;X;X;X;X;X;X;X;X;X;X;X;X	PPPPPPPPPPPPPPPPPPPPPXXXXXXXXXX	SSIDGAEDSYDGRY(0.181)DS(0.819)DGEEK	326	2396	6795	4199	7207	12340	4286	7957	12147	8667	11326
3260.2	83	3260.2	19.2868	0.00163978	0.0403738	0.212301	AT5G59680.1	571	AT5G59680.1	Leucine-rich repeat protein kinase family protein	0.973999	2	ANSPEPSIEMKKRKFTYSEVTKMTNNFGRVV	X;X;X;X;X;X;X;X;X;X;X;X;X;X;X;Phospho (STY);X;Phospho (STY);X;X;X;X;X;X;X;X;X;X;X;X;X	XXXXXXXXXXXXPPPPPPPPPPXXXXXXXXX	RKFT(0.974)Y(0.055)S(0.486)EVT(0.486)K	3260	296	223	654	1113	643	477	675	846	715	714
327.1	439	327.1	5.83948	0.019207	0.0976538	0.39304	AT1G26190.1	464	AT1G26190.1	Phosphoribulokinase / Uridine kinase family	0.995916	1	ADRVAMRNKNLKRGMSHSYSTQRDKNLSKLA	X;X;X;X;X;X;X;X;X;X;X;X;X;X;Oxidation (M);Phospho (STY);X;X;X;X;X;X;X;X;X;X;X;X;X;X;X	XXXXXXXXXXXXXPPPPPPPPPPXXXXXXXX	GMS(0.996)HS(0.004)YSTQR	327	6573	6653	8554	8740	8623	7684	6955	8370	9413	7422
3275.2	330	3275.2	7.28251	0.0117921	0.0795783	0.385706	AT5G67220.1	415	AT5G67220.1	FMN-linked oxidoreductases superfamily protein	0.998308	2	GGRVPLYKKKKIDTLTPQDSPQRV_______	X;X;X;X;X;X;X;X;X;X;X;X;X;X;X;Phospho (STY);X;X;X;Phospho (STY);X;X;X;X;X;X;X;X;X;X;X	XXXXXXXXXXPPPPPPPPPPPPPPXXXXXXX	KIDT(0.002)LT(0.998)PQDS(1)PQRV	3275	8696	9259	7763	7547	6692	8930	8304	6505	6902	6640
3303.4	272	3303.4	8.11683	0.00905914	0.0727244	-0.0618273	AT1G23200.1	43	AT1G23200.1	Plant invertase/pectin methylesterase inhibitor superfamily	0.999312	4	SHLNAHFITSCKQTPYPSVCDHHMSNSPLKT	X;X;X;X;X;X;X;X;X;X;X;X;X;Phospho (STY);X;Phospho (STY);X;Phospho (STY);X;X;X;X;X;X;Phospho (STY);X;X;X;X;X;X	XXXXXXXXXXXXPPPPPPPPPPPPPPPPPPX	QT(1)PY(0.999)PS(1)VCDHHMS(0.5)NS(0.5)PLK	3303	149	363	435	556	676	482	290	379	568	549
3304.1	339	3304.1	7.1721	0.0124418	0.081437	0.29853	AT1G23860.3;AT1G23860.2;AT1G23860.1	126;126;126	AT1G23860.3	RS-containing zinc finger protein 21 ; RS-containing zinc finger protein 21 ; RS-containing zinc finger protein 21	0.779375	1	VRRRSPSPRRRRSPDYGYARRSYSRSPPYRG	X;X;X;X;X;X;X;X;X;X;X;X;X;X;X;Phospho (STY);X;X;X;X;X;X;X;X;X;X;X;X;X;X;X	XXXXXXXXXXPPPPPPPPPPXXXXXXXXXXX	RRS(0.115)PDY(0.779)GY(0.105)AR	3304	12632	10704	10210	9480	8975	10011	11004	9927	10908	8768
3306.1	67	3306.1	23.69	0.00112903	0.0370588	-0.251817	AT1G26170.1	309	AT1G26170.1	ARM repeat superfamily protein	0.861437	1	LRSSIDGAEDSYDGRYDSDGEEKSLDTFVIQ	X;X;X;X;X;X;X;X;X;X;X;X;X;X;X;Phospho (STY);X;X;X;X;X;X;X;X;X;X;X;X;X;X;X	XXPPPPPPPPPPPPPPPPPPPPPXXXXXXXX	SSIDGAEDS(0.008)Y(0.007)DGRY(0.861)DS(0.124)DGEEK	3306	7547	22410	12368	21536	40276	12928	25582	39923	27370	38731
3307.2	64	3307.2	24.2648	0.000981183	0.0342187	0.0812624	AT1G34065.1	287	AT1G34065.1	S-adenosylmethionine carrier 2	0.98499	2	DVIKTRLMVQGSGTQYKGVSDCIKTIIREEG	X;X;X;X;X;X;X;Oxidation (M);X;X;X;X;X;Phospho (STY);X;Phospho (STY);X;X;X;X;X;X;X;X;X;X;X;X;X;X;X	XXXXPPPPPPPPPPPPPXXXXXXXXXXXXXX	TRLMVQGS(0.028)GT(0.986)QY(0.985)K	3307	3443	4567	8160	8366	4089	11934	4179	7534	9701	6410
3309.1	176	3309.1	11.0984	0.0046371	0.0577901	-0.28823	AT1G51870.1	58	AT1G51870.1	protein kinase family protein	0.547656	1	YVETSTNITYKSDANYTDSGLVGKINDAHKT	X;X;X;X;X;X;X;X;X;X;X;X;X;X;X;Phospho (STY);X;X;X;X;X;X;X;X;X;X;X;X;X;X;X	XXXXXXXXXXXPPPPPPPPPPPPPXXXXXXX	SDANY(0.548)T(0.349)DS(0.103)GLVGK	3309	2244	1621	1287	1616	923	1151	1361	1103	919	961
334.1	72	334.1	22.1651	0.00146057	0.0403738	-0.132605	AT1G26630.1;AT1G26630.2	2;2	AT1G26630.1	Eukaryotic translation initiation factor 5A-1 (eIF-5A 1) protein ; Eukaryotic translation initiation factor 5A-1 (eIF-5A 1) protein	1	1	______________MSDDEHHFEASESGASK	X;X;X;X;X;X;X;X;X;X;X;X;X;X;X;Phospho (STY);X;X;X;X;X;X;X;X;X;X;X;X;X;X;X	XXXXXXXXXXXXXXXPPPPPPPPPPPPPPPP	S(1)DDEHHFEASESGASK	334	121472	122640	95867	83890	77112	122975	107606	73434	82776	75850
3348.2	47	3348.2	31.7543	0.000564516	0.0268085	0.613026	AT3G48830.1	177	AT3G48830.1	polynucleotide adenylyltransferase family protein / RNA recognition motif (RRM)-containing protein	0.998433	2	SLRNTRTGSGKSNGSYDEDSIRFNNCLQRDF	X;X;X;X;X;X;X;X;X;X;X;X;X;X;Phospho (STY);Phospho (STY);X;X;X;X;X;X;X;X;X;X;X;X;X;X;X	XXXXXXPPPPPPPPPPPPPPPPXXXXXXXXX	T(0.002)GS(0.002)GKS(0.008)NGS(0.99)Y(0.998)DEDSIR	3348	9463	6255	5009	5983	3662	4124	5392	4115	3714	4140
3354.2	71	3354.2	22.5687	0.00146057	0.0403738	0.140877	AT3G55460.1	205	AT3G55460.1	SC35-like splicing factor 30	0.718329	2	GPPRGEEDENYSRRSYSPGYEGAAAAAPDRD	X;X;X;X;X;X;X;X;X;X;X;X;X;X;X;Phospho (STY);Phospho (STY);X;X;X;X;X;X;X;X;X;X;X;X;X;X	XXXXXXXXXXXXXPPPPPPPPPPPPPPPPPP	RS(0.122)Y(0.718)S(0.883)PGY(0.277)EGAAAAAPDRDR	3354	46004	37022	26784	26884	31856	23450	39915	27434	24060	28251
3355.2	49	3355.2	29.6276	0.000721326	0.0277586	0.0700509	AT3G55460.1	209	AT3G55460.1	SC35-like splicing factor 30	0.792178	2	GEEDENYSRRSYSPGYEGAAAAAPDRDRNGD	X;X;X;X;X;X;X;X;X;X;X;X;Phospho (STY);X;X;Phospho (STY);X;X;X;X;X;X;X;X;X;X;X;X;X;X;X	XXXXXXXXXPPPPPPPPPPPPPPPPPPPXXX	RS(0.208)Y(0.452)S(0.548)PGY(0.792)EGAAAAAPDRDR	3355	9561	8265	5237	5210	6610	5007	9225	6420	5409	6822
3356.2	318	3356.2	7.47542	0.0110215	0.0767593	-0.00237128	AT3G55460.1	4	AT3G55460.1	SC35-like splicing factor 30	0.85079	1;2	____________MRRYSPPYYSPPRRGYGGR	X;X;X;X;X;X;X;X;X;X;X;X;X;X;X;Phospho (STY);X;X;X;X;X;Phospho (STY);X;X;X;X;X;X;X;X;X	XXXXXXXXXXXXXXPPPPPPPPPPPPXXXXX	RY(0.851)S(0.149)PPY(0.031)Y(0.002)S(0.967)PPR	3356	232209	203279	197301	191083	156837	202487	159061	125604	154300	109567
3357.2	333	3357.2	7.25917	0.0118772	0.0796096	0.429361	AT3G55460.1	8	AT3G55460.1	SC35-like splicing factor 30	0.700478	2	________MRRYSPPYYSPPRRGYGGRGRSP	X;X;X;X;X;X;X;X;X;X;X;X;X;X;X;Phospho (STY);X;Phospho (STY);X;X;X;X;X;X;X;X;X;X;X;Phospho (STY);X	XXXXXXXXXXPPPPPPPPPPPXXXXXXXXXX	RY(0.007)S(0.292)PPY(0.7)Y(0.166)S(0.834)PPR	3357	67432	58037	54691	54970	46088	61509	49487	40410	52204	42782
336.1	82	336.1	19.6145	0.00163978	0.0403738	-0.0533099	AT1G27090.1	10	AT1G27090.1	glycine-rich protein	0.601497	1	______MAATASSEASEGPVMGLINKRLRAL	X;X;X;X;X;X;X;X;X;X;X;X;X;X;X;Phospho (STY);X;X;X;X;Oxidation (M);X;X;X;X;X;X;X;X;X;X	XXXXXXXPPPPPPPPPPPPPPPPPPPXXXXX	AAT(0.039)AS(0.18)S(0.18)EAS(0.601)EGPVMGLINK	336	5122	5234	3641	3455	3423	4140	4509	3508	2982	3531
3374.4	32	3374.4	42.2293	0.000416667	0.0265714	0.157716	AT4G22010.1	292	AT4G22010.1	SKU5 similar 4	0.965664	4	SRFTRKVLTTTSILHYSNSRKGVSGPVPNGP	X;X;X;X;X;X;X;X;Phospho (STY);Phospho (STY);X;X;X;X;X;Phospho (STY);Phospho (STY);X;X;X;X;X;X;X;X;X;X;X;X;X;X	XXXXXXPPPPPPPPPPPPPPXXXXXXXXXXX	VLT(0.901)T(0.901)T(0.145)S(0.08)ILHY(0.966)S(0.956)NS(0.052)R	3374	10633	12903	6949	7479	6149	11223	9876	6414	5581	6909
3375.4	240	3375.4	8.79123	0.0075224	0.069668	0.0355645	AT4G23540.1	206	AT4G23540.1	ARM repeat superfamily protein	0.987453	4	VIKEASNTVYALLKEYKPVLSDLSSTKIEEG	X;X;X;X;X;X;X;X;X;X;X;X;X;X;X;Phospho (STY);X;X;X;X;X;X;X;Phospho (STY);Phospho (STY);Phospho (STY);X;X;X;X;X	XXXXXXXXXXXXXXPPPPPPPPPPPPPXXXX	EY(0.987)KPVLS(0.124)DLS(0.894)S(0.994)T(0.999)K	3375	154	245	653	592	253	439	263	328	374	427
3378.3	366	3378.3	6.74034	0.0135573	0.0826776	0.395123	AT4G31580.2;AT4G31580.1	171;171	AT4G31580.2	serine/arginine-rich 22 ; serine/arginine-rich 22	0.850266	3	PRRRSPSPPPARGRSYSRSPPPYRAREEVPY	X;X;X;X;Phospho (STY);X;Phospho (STY);X;X;X;X;X;X;X;Phospho (STY);Phospho (STY);Phospho (STY);X;Phospho (STY);X;X;X;X;X;X;X;X;X;X;X;X	XXXXXXXXXXXXPPPPPPPPPPPPXXXXXXX	GRS(0.931)Y(0.85)S(0.949)RS(0.266)PPPY(0.004)R	3378	58402	48141	50001	46193	37150	47490	42802	35395	40890	31514
3379.3	226	3379.3	9.14964	0.00694444	0.0679825	-0.778799	AT4G31580.2;AT4G31580.1	178;178	AT4G31580.2	serine/arginine-rich 22 ; serine/arginine-rich 22	0.999135	3	PPPARGRSYSRSPPPYRAREEVPYANGNGLK	X;X;X;X;X;X;X;Phospho (STY);X;Phospho (STY);X;Phospho (STY);X;X;X;Phospho (STY);X;X;X;X;X;X;X;X;X;X;X;X;X;X;X	XXXXXPPPPPPPPPPPPXXXXXXXXXXXXXX	GRS(0.813)Y(0.066)S(0.497)RS(0.625)PPPY(0.999)R	3379	42206	34978	34023	32678	26015	34654	31757	27905	31923	25898
3380.2	225	3380.2	9.1734	0.00694444	0.0679825	-0.238998	AT4G31580.2;AT4G31580.1	141;141	AT4G31580.2	serine/arginine-rich 22 ; serine/arginine-rich 22	0.951061	2	KSRSRTPPRYRRSPSYGRRSYSPRARSPPPP	X;X;X;X;X;X;X;X;X;X;X;X;X;X;Phospho (STY);Phospho (STY);X;X;X;X;X;X;X;X;X;X;Phospho (STY);X;X;X;X	XXXXXXXXXXXPPPPPPPPXXXXXXXXXXXX	RS(0.113)PS(0.936)Y(0.951)GRR	3380	3995	2658	2657	2413	2342	2222	3190	2007	2523	2336
3383.3	280	3383.3	7.98405	0.00955197	0.0727244	-0.320446	AT4G38070.1	994	AT4G38070.1	basic helix-loop-helix (bHLH) DNA-binding superfamily protein	0.749383	3	LLSFISEMEDGMLKLYDGDTKLMKTLERVTQ	X;X;Phospho (STY);X;X;Phospho (STY);X;X;X;X;X;X;X;X;X;Phospho (STY);X;X;X;X;X;X;X;X;X;X;X;X;X;X;X	PPPPPPPPPPPPPPPPPPPPPXXXXXXXXXX	RNLLS(0.999)FIS(0.998)EMEDGMLKLY(0.749)DGDT(0.253)K	3383	257	234	298	752	636	602	493	726	607	800
3387.3	19	3387.3	63.4224	0.000215054	0.02	0.0110458	AT5G05940.1	230	AT5G05940.1	ROP guanine nucleotide exchange factor 5	0.999309	3	MLLDILASFKKTEFWYVDQGIVASENDGSAS	X;X;X;X;X;X;X;X;X;X;X;Phospho (STY);X;X;X;Phospho (STY);X;X;X;X;X;X;X;X;X;X;X;X;Phospho (STY);X;X	XXXXXXXXXXPPPPPPPPPPPPPPPPPPPPP	KT(1)EFWY(0.999)VDQGIVAS(0.056)ENDGS(0.472)AS(0.472)FRR	3387	124	213	1307	1202	1149	726	930	1034	1130	1850
3388.2	419	3388.2	6.09249	0.0173073	0.0921957	-0.258233	AT5G12980.1	248	AT5G12980.1	Cell differentiation, Rcd1-like protein	1	2	AEGPSARLLKHIIRCYLRLTDNPRACDALGS	X;X;X;X;X;X;X;X;X;X;X;X;X;X;X;Phospho (STY);X;X;X;Phospho (STY);X;X;X;X;X;X;X;X;X;X;X	XXXXXXXXXXXXXXPPPPPPPPPPXXXXXXX	CY(1)LRLT(1)DNPR	3388	1632	1037	870	814	1097	876	941	849	1106	634
3398.4	234	3398.4	8.97607	0.00721774	0.0685532	0.278105	AT5G48420.1	120	AT5G48420.1	unknown protein; BEST Arabidopsis thaliana protein match is: unknown protein (TAIR:AT4G34630.1); Has 1807 Blast hits to 1807 proteins in 277 species: Archae - 0; Bacteria - 0; Metazoa - 736; Fungi - 347; Plants - 385; Viruses - 0; Other Eukaryotes - 339 (	1	4	GKRTFWKNVTLKKKKYSYSQLKPGCVHGKHG	X;X;X;X;X;X;X;X;X;X;X;X;X;X;X;Phospho (STY);Phospho (STY);Phospho (STY);Phospho (STY);X;X;X;X;X;X;X;X;X;X;X;X	XXXXXXXXXXXXXXXPPPPPPPXXXXXXXXX	Y(1)S(1)Y(1)S(1)QLK	3398	19882	18489	12643	15675	17786	7973	23553	21501	11757	26351
3399.4	235	3399.4	8.97607	0.00721774	0.0685532	0.500364	AT5G48420.1	122	AT5G48420.1	unknown protein; BEST Arabidopsis thaliana protein match is: unknown protein (TAIR:AT4G34630.1); Has 1807 Blast hits to 1807 proteins in 277 species: Archae - 0; Bacteria - 0; Metazoa - 736; Fungi - 347; Plants - 385; Viruses - 0; Other Eukaryotes - 339 (	1	4	RTFWKNVTLKKKKYSYSQLKPGCVHGKHGLD	X;X;X;X;X;X;X;X;X;X;X;X;X;Phospho (STY);Phospho (STY);Phospho (STY);Phospho (STY);X;X;X;X;X;X;X;X;X;X;X;X;X;X	XXXXXXXXXXXXXPPPPPPPXXXXXXXXXXX	Y(1)S(1)Y(1)S(1)QLK	3399	19882	18489	12643	15675	17786	7973	23553	21501	11757	26351
3400.3	356	3400.3	6.87578	0.0132348	0.082562	0.292266	AT5G50780.1	229	AT5G50780.1	Histidine kinase-, DNA gyrase B-, and HSP90-like ATPase family protein	1	3	GGMNPEKMRHCMSLGYSAKSKLADTIGQYGN	X;X;X;X;X;X;X;Oxidation (M);X;X;X;X;Phospho (STY);X;X;Phospho (STY);Phospho (STY);X;X;X;X;X;X;X;X;X;X;X;X;X;X	XXXXXXXPPPPPPPPPPPPXXXXXXXXXXXX	MRHCMS(1)LGY(1)S(1)AK	3400	1715	1780	2662	2815	2107	2703	2295	3129	2731	3201
3401.2	28	3401.2	49.4713	0.000327061	0.0260714	-0.320087	AT5G52040.1;AT5G52040.3;AT5G52040.2;AT5G52040.4	205;178;205;172	AT5G52040.1	RNA-binding (RRM/RBD/RNP motifs) family protein ; RNA-binding (RRM/RBD/RNP motifs) family protein ; RNA-binding (RRM/RBD/RNP motifs) family protein ; RNA-binding (RRM/RBD/RNP motifs) family protein	0.926663	2	RRSPSPYRRERGSPDYGRGASPVAHKRERTS	X;X;X;X;Phospho (STY);X;Phospho (STY);X;X;X;X;X;Phospho (STY);X;X;Phospho (STY);X;X;X;X;Phospho (STY);X;X;X;X;X;X;X;X;X;Phospho (STY)	XXXXXXXXXXXPPPPPPPPPPPPPPPPXXXX	GS(0.998)PDY(0.927)GRGAS(0.075)PVAHKR	3401	2069	2301	7761	5440	2183	16116	1923	3935	9236	2119
3402.2	336	3402.2	7.19173	0.0122984	0.081437	-0.320087	AT5G52040.1;AT5G52040.3;AT5G52040.2;AT5G52040.4	278;251;278;245	AT5G52040.1	RNA-binding (RRM/RBD/RNP motifs) family protein ; RNA-binding (RRM/RBD/RNP motifs) family protein ; RNA-binding (RRM/RBD/RNP motifs) family protein ; RNA-binding (RRM/RBD/RNP motifs) family protein	0.960262	2	RSPRKGRGESRSPPPYEKRRESRSPPPYEKR	X;X;X;X;X;X;X;X;X;X;X;Phospho (STY);X;X;X;Phospho (STY);X;X;X;X;X;Phospho (STY);X;Phospho (STY);X;X;X;Phospho (STY);X;X;X	XXXXXXXPPPPPPPPPPPXXXXXXXXXXXXX	GES(0.159)RS(0.881)PPPY(0.96)EK	3402	74207	70725	56186	60000	64235	53132	72726	62830	54970	74351
3407.3	306	3407.3	7.68591	0.0101254	0.0727244	-0.268971	AT5G58350.1	337	AT5G58350.1	with no lysine (K) kinase 4	1	3	LGAEDNKIDLEVQIAYDNGLANNVFFPFDIM	X;X;X;X;X;X;X;X;X;X;X;X;X;X;X;Phospho (STY);X;X;X;X;X;X;X;X;X;X;X;X;X;X;X	XXXXXXXPPPPPPPPPPPPPPPPPPPPPPPP	IDLEVQIAY(1)DNGLANNVFFPFDIMNDT(1)S(1)IDVAK	3407	6423	6714	4996	6083	4830	5847	5663	5109	5306	5362
352.1	322	352.1	7.44034	0.0111425	0.0767593	0.190593	AT1G27850.1	726	AT1G27850.1	unknown protein; FUNCTIONS IN: molecular_function unknown; INVOLVED IN: biological_process unknown; LOCATED IN: plasma membrane; EXPRESSED IN: 22 plant structures; EXPRESSED DURING: 13 growth stages; BEST Arabidopsis thaliana protein match is: unknown pro	0.999942	1	KSPVIQANNSSCFTRSYEGFSYSRDRSISLR	X;X;X;X;X;X;X;X;X;X;X;X;X;X;X;Phospho (STY);X;X;X;X;X;X;X;X;X;X;X;X;X;X;X	XXXXXXXXXXXXXXXPPPPPPPPPXXXXXXX	S(1)YEGFSYSR	352	2889	2922	1912	2257	2495	2537	3047	2318	2219	3007
365.1	119	365.1	15.4577	0.00271953	0.044726	0.251241	AT1G29890.2	79	AT1G29890.2	O-acetyltransferase family protein	0.870451	1	DEGTVLMEGGLPRSASSKFYSSPIKTNLIRF	X;X;X;X;X;X;X;X;X;X;X;X;X;X;X;Phospho (STY);X;X;X;X;X;X;X;X;X;X;X;X;X;X;X	XXXXXXXXXXXXXPPPPPPPPPPPPXXXXXX	S(0.005)AS(0.87)S(0.125)KFYSSPIK	365	22186	22244	41146	34386	25850	59921	20729	36995	60843	25031
366.1	204	366.1	9.88481	0.0059543	0.0651471	0.0938116	AT1G30440.1	660	AT1G30440.1	Phototropic-responsive NPH3 family protein	0.986689	1;2	LKDVKERRGKHKKASSISSER__________	X;X;X;X;X;X;X;X;X;X;X;X;X;X;X;Phospho (STY);X;Phospho (STY);Phospho (STY);X;X;X;X;X;X;X;X;X;X;X;X	XXXXXXXXXXXXPPPPPPPPPXXXXXXXXXX	AS(0.013)S(0.987)IS(0.002)S(0.998)ER	366	15059	20423	24658	21200	28575	26077	20933	34386	31729	36771
392.1	60	392.1	24.825	0.000981183	0.0342187	-0.183606	AT1G31970.1	533	AT1G31970.1	DEA(D/H)-box RNA helicase family protein	1	1	IAADAPKATKITFDNSDDED___________	X;X;X;X;X;X;X;X;X;X;X;X;X;X;X;Phospho (STY);X;X;X;X;X;X;X;X;X;X;X;X;X;X;X	XXXXXXXXXXPPPPPPPPPPXXXXXXXXXXX	ITFDNS(1)DDED	392	12429	9950	8131	8574	5756	5334	4464	2250	3959	1909
397.1	343	397.1	7.07778	0.0127688	0.0825575	-0.579686	AT1G32400.3;AT1G32400.2;AT1G32400.1	258;258;258	AT1G32400.3	tobamovirus multiplication 2A ; tobamovirus multiplication 2A ; tobamovirus multiplication 2A	0.499999	1	REKYGLDTSEFTYNPSESHRFQQMPAQPNEE	X;X;X;X;X;X;X;X;X;X;X;X;X;X;X;Phospho (STY);X;X;X;X;X;X;X;X;X;X;X;X;X;X;X	XXXPPPPPPPPPPPPPPPPPXXXXXXXXXXX	YGLDTSEFTYNPS(0.5)ES(0.5)HR	397	7198	4677	5233	4777	4334	3849	4278	5788	4721	5406
398.1	344	398.1	7.07778	0.0127688	0.0825575	-0.014987	AT1G32400.3;AT1G32400.2;AT1G32400.1	260;260;260	AT1G32400.3	tobamovirus multiplication 2A ; tobamovirus multiplication 2A ; tobamovirus multiplication 2A	0.499999	1	KYGLDTSEFTYNPSESHRFQQMPAQPNEEKG	X;X;X;X;X;X;X;X;X;X;X;X;X;X;X;X;X;X;X;X;X;X;X;X;X;X;X;X;X;X;X	XXXXXXXXXXXXXXXXXXXXXXXXXXXXXXX	YGLDTSEFTYNPS(0.5)ES(0.5)HR	398	7198	4677	5233	4777	4334	3849	4278	5788	4721	5406
409.1	191	409.1	10.389	0.0053181	0.0619171	0.153666	AT1G33680.1	186	AT1G33680.1	KH domain-containing protein	0.999398	1	QKEVENGSKEVTDCDSQKEDEANAGGESKEV	X;X;X;X;X;X;X;X;X;X;X;X;X;X;X;Phospho (STY);X;X;X;X;X;X;X;X;X;X;X;X;X;X;X	XXXXXXXXXPPPPPPPPPPPPPPPPPPPPXX	EVT(0.001)DCDS(0.999)QKEDEANAGGESK	409	19177	16996	12585	12940	17033	8952	18131	13428	11055	16473
44.2	182	44.2	10.8533	0.00489695	0.0597268	-0.253727	AT1G04790.1	70	AT1G04790.1	RING/U-box superfamily protein	1	2	PEIGDNRESSDTRTESGHRPRASVGNALFRR	X;X;X;X;X;X;X;X;X;X;X;X;X;Phospho (STY);X;Phospho (STY);X;X;X;X;X;X;X;X;X;X;X;X;X;X;X	XXXXXXXXXXXXXPPPPPPPPXXXXXXXXXX	T(1)ES(1)GHRPR	44	7693	6564	5109	4840	6546	4311	7536	4990	4877	6109
450.2	420	450.2	6.05964	0.0174462	0.0923821	0.134218	AT1G44910.1	926	AT1G44910.1	pre-mRNA-processing protein 40A	1	1;2	RKHGNDRKKSRKHANSPESESENRHKRQKKE	X;X;X;X;X;X;X;X;X;X;X;X;X;X;X;Phospho (STY);X;X;Phospho (STY);X;X;X;X;X;X;X;X;X;X;X;X	XXXXXXXXXXXPPPPPPPPPPPPPXXXXXXX	HANS(1)PES(1)ESENR	450	3443	2649	2494	2488	2228	3276	3013	1472	2912	2499
451.2	421	451.2	6.05964	0.0174462	0.0923821	0.42813	AT1G44910.1	929	AT1G44910.1	pre-mRNA-processing protein 40A	0.999927	2	GNDRKKSRKHANSPESESENRHKRQKKESSR	X;X;X;X;X;X;X;X;X;X;X;X;Phospho (STY);X;X;Phospho (STY);X;X;X;X;X;X;X;X;X;X;X;X;X;X;X	XXXXXXXXXPPPPPPPPPPPPXXXXXXXXXX	HANS(1)PES(1)ESENR	451	3443	2649	2494	2488	2228	3276	3013	1472	2912	2499
463.1	411	463.1	6.13293	0.0171326	0.0917026	0.153225	AT1G48480.1;AT3G17840.1	373;367	AT3G17840.1	receptor-like kinase 1 ; receptor-like kinase 902	1	1	GNATKVFDLEDLLRASAEVLGKGTFGTAYKA	X;X;X;X;X;X;X;X;X;X;X;X;X;X;X;Phospho (STY);X;X;X;X;X;X;X;X;X;X;X;X;X;X;X	XXXXXPPPPPPPPPPPPPPPPPXXXXXXXXX	VFDLEDLLRAS(1)AEVLGK	463	63144	55191	44939	45223	59938	29845	57582	50262	32836	48377
465.4	5	465.4	115.005	0.000170251	0.02	0.0986482	AT1G48490.3;AT1G48490.2;AT1G48490.1	79;79;79	AT1G48490.3	Protein kinase superfamily protein ; Protein kinase superfamily protein ; Protein kinase superfamily protein	0.868639	4	EASLEVHSSSPGKSNSSSSGSEAKKPITETP	X;X;X;X;X;X;X;X;X;X;X;X;X;X;X;Phospho (STY);Phospho (STY);X;Phospho (STY);X;Phospho (STY);X;X;X;X;X;X;X;X;X;X	XXXXXXXXXXXXXPPPPPPPPPPPXXXXXXX	S(0.174)NS(0.869)S(0.71)S(0.545)S(0.71)GS(0.992)EAK	465	223	536	2320	3028	2210	1313	1851	2055	2327	3041
466.4	6	466.4	115.005	0.000170251	0.02	-0.0136878	AT1G48490.3;AT1G48490.2;AT1G48490.1	80;80;80	AT1G48490.3	Protein kinase superfamily protein ; Protein kinase superfamily protein ; Protein kinase superfamily protein	0.71033	4	ASLEVHSSSPGKSNSSSSGSEAKKPITETPA	X;X;X;X;X;X;X;X;X;X;X;X;X;X;Phospho (STY);Phospho (STY);X;Phospho (STY);X;Phospho (STY);X;X;X;X;X;X;X;X;X;X;X	XXXXXXXXXXXXPPPPPPPPPPPXXXXXXXX	S(0.174)NS(0.869)S(0.71)S(0.545)S(0.71)GS(0.992)EAK	466	223	536	2320	3028	2210	1313	1851	2055	2327	3041
467.4	7	467.4	115.005	0.000170251	0.02	0.0961103	AT1G48490.3;AT1G48490.2;AT1G48490.1	82;82;82	AT1G48490.3	Protein kinase superfamily protein ; Protein kinase superfamily protein ; Protein kinase superfamily protein	0.710128	4	LEVHSSSPGKSNSSSSGSEAKKPITETPATS	X;X;X;X;X;X;X;X;X;X;X;X;Phospho (STY);Phospho (STY);X;Phospho (STY);X;Phospho (STY);X;X;X;X;X;X;X;X;X;X;X;X;X	XXXXXXXXXXPPPPPPPPPPPXXXXXXXXXX	S(0.174)NS(0.869)S(0.71)S(0.545)S(0.71)GS(0.992)EAK	467	223	536	2320	3028	2210	1313	1851	2055	2327	3041
468.4	8	468.4	115.005	0.000170251	0.02	-0.0423235	AT1G48490.3;AT1G48490.2;AT1G48490.1	84;84;84	AT1G48490.3	Protein kinase superfamily protein ; Protein kinase superfamily protein ; Protein kinase superfamily protein	0.991589	4	VHSSSPGKSNSSSSGSEAKKPITETPATSDV	X;X;X;X;X;X;X;X;X;X;Phospho (STY);Phospho (STY);X;Phospho (STY);X;Phospho (STY);X;X;X;X;X;X;X;X;X;X;X;X;X;X;X	XXXXXXXXPPPPPPPPPPPXXXXXXXXXXXX	S(0.174)NS(0.869)S(0.71)S(0.545)S(0.71)GS(0.992)EAK	468	223	536	2320	3028	2210	1313	1851	2055	2327	3041
484.1	401	484.1	6.24151	0.0160977	0.089601	0.134862	AT1G51140.1	234	AT1G51140.1	basic helix-loop-helix (bHLH) DNA-binding superfamily protein	0.998858	1	DVKPGFSSRLPPRTLSGGFNRSFGNEGSASS	X;X;X;X;X;X;X;X;X;X;X;X;X;X;X;Phospho (STY);X;X;X;X;X;X;X;X;X;X;X;X;X;X;X	XXXXXXXXXXXXXPPPPPPPPXXXXXXXXXX	T(0.001)LS(0.999)GGFNR	484	15770	17069	23279	19091	22613	16736	16269	20899	23581	21476
488.1	201	488.1	9.97313	0.00590502	0.0651471	0.317612	AT1G51690.2;AT1G51690.1;AT1G51690.3	471;472;562	AT1G51690.2	protein phosphatase 2A 55 kDa regulatory subunit B alpha isoform ; protein phosphatase 2A 55 kDa regulatory subunit B alpha isoform ; protein phosphatase 2A 55 kDa regulatory subunit B alpha isoform	0.964024	1	RALSSITRVVSRGSESPGVDGNTNALDYTTK	X;X;X;Phospho (STY);X;X;X;X;X;X;X;X;X;X;X;Phospho (STY);X;X;X;X;X;X;X;X;X;X;X;X;X;X;X	XXXXXXXXXXXXPPPPPPPPPPPPPPPPPPP	GS(0.035)ES(0.964)PGVDGNT(0.001)NALDYTTK	488	9306	8776	6794	7953	6528	10242	8736	7311	7641	8307
50.1	360	50.1	6.8237	0.0133826	0.082562	0.212926	AT1G06190.1	400	AT1G06190.1	Rho termination factor	0.499999	1	SKMKKAELVELLGSDSS______________	X;X;X;X;X;X;X;X;X;X;X;X;X;X;X;Phospho (STY);X;X;X;X;X;X;X;X;X;X;X;X;X;X;X	XXXXPPPPPPPPPPPPPXXXXXXXXXXXXXX	AELVELLGSDS(0.5)S(0.5)	50	8915	10810	7930	8424	7973	13440	9539	6037	9102	6420
500.1	298	500.1	7.72217	0.0100403	0.0727244	-0.20038	AT1G53180.1	37	AT1G53180.1	unknown protein; FUNCTIONS IN: molecular_function unknown; INVOLVED IN: biological_process unknown; LOCATED IN: cellular_component unknown; EXPRESSED IN: 13 plant structures; EXPRESSED DURING: 6 growth stages; BEST Arabidopsis thaliana protein match is: u	0.993069	1	ENLFTRRSRGLRYCHSDPYPSSSSTSTSPEK	X;X;X;X;X;X;X;X;X;X;X;X;X;X;X;Phospho (STY);X;X;X;X;X;X;X;X;X;X;X;X;X;X;X	XXXXXXXXXXXXPPPPPPPPPPPPPPPPPPP	Y(0.007)CHS(0.993)DPYPSSSSTSTSPEK	500	1158	1261	1720	2070	1837	2225	1760	2461	2765	2839
502.1	255	502.1	8.34109	0.00855735	0.0727244	0.379703	AT1G53310.3;AT1G53310.2;AT1G53310.1	11;11;11	AT1G53310.3	phosphoenolpyruvate carboxylase 1 ; phosphoenolpyruvate carboxylase 1 ; phosphoenolpyruvate carboxylase 1	1	1	_____MANRKLEKMASIDVHLRQLVPGKVSE	X;X;X;X;X;X;X;X;X;X;X;X;X;Oxidation (M);X;Phospho (STY);X;X;X;X;X;X;X;X;X;X;X;X;X;X;X	XXXXXXXXXXXXXPPPPPPPPPXXXXXXXXX	MAS(1)IDVHLR	502	229504	212853	196967	162063	187660	214733	237184	218772	210804	174701
51.1	361	51.1	6.8237	0.0133826	0.082562	0.18006	AT1G06190.1	401	AT1G06190.1	Rho termination factor	0.499999	1	KMKKAELVELLGSDSS_______________	X;X;X;X;X;X;X;X;X;X;X;X;X;X;X;X;X;X;X;X;X;X;X;X;X;X;X;X;X;X;X	XXXXXXXXXXXXXXXXXXXXXXXXXXXXXXX	AELVELLGSDS(0.5)S(0.5)	51	8915	10810	7930	8424	7973	13440	9539	6037	9102	6420
538.1	154	538.1	12.4253	0.00382616	0.0543949	0.072536	AT1G59610.1	533	AT1G59610.1	dynamin-like 3	0.999999	1	KKGQDAEQSLLNRATSPQPDGPSSTGGSLKS	X;X;X;X;X;X;X;X;X;X;X;X;X;X;X;Phospho (STY);X;X;X;X;X;X;X;X;X;X;X;X;X;X;X	XXXXXXXXXXXXXPPPPPPPPPPPPPPPPPX	ATS(1)PQPDGPSSTGGSLK	538	31771	44080	58766	48316	56887	71767	49557	60247	66174	56166
54.1	334	54.1	7.23189	0.0119803	0.0800599	0.176439	AT1G06210.1;AT1G06210.2	25;25	AT1G06210.1	ENTH/VHS/GAT family protein ; ENTH/VHS/GAT family protein	0.998585	1	GEKLKTGGAQMSRMVSEKVKDMLQAPTLESK	X;X;X;X;X;X;X;X;X;X;X;X;X;Oxidation (M);X;Phospho (STY);X;X;X;X;X;X;X;X;X;X;X;X;X;X;X	XXXXXXXXXXXXXPPPPPPPPPPPPPPPPPP	MVS(0.999)EKVKDMLQAPT(0.001)LESK	54	2941	2289	3858	3620	3436	3957	2769	4626	6095	3130
562.1	13	562.1	104.012	0.000170251	0.02	0.269412	AT1G64110.1;AT1G64110.3;AT1G64110.2	240;243;245	AT1G64110.1	P-loop containing nucleoside triphosphate hydrolases superfamily protein ; P-loop containing nucleoside triphosphate hydrolases superfamily protein ; P-loop containing nucleoside triphosphate hydrolases superfamily protein	0.999745	1	ASSSNQVSAPLKRSSSWSFDEKLLVQSLYKV	X;X;X;X;X;X;X;X;X;X;X;X;X;X;X;Phospho (STY);X;X;X;X;X;X;X;X;X;X;X;X;X;X;X	XXXXXXXXXXXXXPPPPPPPPPXXXXXXXXX	SSS(1)WSFDEK	562	5358	14384	8926	12804	87405	12805	19319	106454	26062	122980
564.1	181	564.1	10.9208	0.00468638	0.0577901	0.216933	AT1G64650.2;AT1G64650.1	403;444	AT1G64650.2	Major facilitator superfamily protein ; Major facilitator superfamily protein	0.997701	1	LQRRLMNVAEIHKSRSQEWSAEKEMTSEADP	X;X;X;X;X;X;X;X;X;X;X;X;X;X;X;Phospho (STY);X;X;X;X;X;X;X;X;X;X;X;X;X;X;X	XXXXXXXXXXXXXPPPPPPPPPPPPPPPPPP	S(0.002)RS(0.998)QEWSAEK	564	34939	31537	24795	24685	28271	43736	67097	47909	38210	51342
583.1	427	583.1	5.99929	0.0178539	0.0933255	-0.0513567	AT1G67230.1	774	AT1G67230.1	little nuclei1	0.951288	1	NILDNEAPRQEMRDISPTAAGLGLPVTGGKV	X;X;X;X;X;X;X;X;X;X;X;X;X;X;X;Phospho (STY);X;X;X;X;X;X;X;X;X;X;X;X;X;X;X	XXXXXXXXXXXXXPPPPPPPPPPPPPPPPPX	DIS(0.951)PT(0.049)AAGLGLPVTGGK	583	4771	6382	6817	7480	7593	5932	5041	6127	6629	6667
591.1	158	591.1	12.081	0.00397401	0.056	0.139955	AT1G67950.4;AT1G67950.1;AT1G67950.3;AT1G67950.2	206;265;266;266	AT1G67950.4	RNA-binding (RRM/RBD/RNP motifs) family protein ; RNA-binding (RRM/RBD/RNP motifs) family protein ; RNA-binding (RRM/RBD/RNP motifs) family protein ; RNA-binding (RRM/RBD/RNP motifs) family protein	0.525555	1	ENGGEGRKEIITLDPSSPKVPAVVPVKLG__	X;X;X;X;X;X;X;X;X;X;X;X;X;X;X;Phospho (STY);X;X;X;X;X;X;X;X;X;X;X;X;X;X;X	XXXXXXXXPPPPPPPPPPPPPPPPPPPXXXX	EIIT(0.018)LDPS(0.526)S(0.457)PKVPAVVPVK	591	6315	6302	5381	4580	4319	5973	5393	5056	5169	4911
60.1	177	60.1	11.0529	0.0046371	0.0577901	0.0997124	AT1G07140.1	227	AT1G07140.1	Pleckstrin homology (PH) domain superfamily protein	0.5	1	AEKSGEAKKTEESGPST______________	X;X;X;X;X;X;X;X;X;X;X;X;X;X;X;Phospho (STY);X;X;X;X;X;X;X;X;X;X;X;X;X;X;X	XXXXXXXXPPPPPPPPPXXXXXXXXXXXXXX	KTEESGPS(0.5)T(0.5)	60	43268	43481	67055	60242	57561	62604	61893	88398	82402	87991
600.1	408	600.1	6.15392	0.0170027	0.0917026	-0.0428421	AT1G68790.1	843	AT1G68790.1	little nuclei3	0.999969	1	EQSFTDSRIQEGPEGSLQSEMKSDKPRRGRG	X;X;X;X;X;X;X;X;X;X;X;X;X;X;X;Phospho (STY);X;X;X;X;Oxidation (M);X;X;X;X;X;X;X;X;X;X	XXXXXXXXPPPPPPPPPPPPPPXXXXXXXXX	IQEGPEGS(1)LQSEMK	600	7588	9960	10655	11606	12217	12324	9498	10441	11921	12329
605.1	80	605.1	19.8276	0.00163978	0.0403738	0.389407	AT1G69410.1	2	AT1G69410.1	eukaryotic elongation factor 5A-3	1	1	______________MSDDEHHFESSDAGASK	X;X;X;X;X;X;X;X;X;X;X;X;X;X;X;Phospho (STY);X;X;X;X;X;X;X;X;X;X;X;X;X;X;X	XXXXXXXXXXXXXXXPPPPPPPPPPPPPPPP	S(1)DDEHHFESSDAGASK	605	28500	28366	21585	21857	16714	26219	21856	16626	16411	19527
613.1	286	613.1	7.87732	0.00968638	0.0727244	0.214942	AT1G71010.1	1184	AT1G71010.1	FORMS APLOID AND BINUCLEATE CELLS 1C	0.920702	1	VNSSLRRLARPIRVQSFDSAIRFQERIQKGL	X;X;X;X;X;X;X;X;X;X;X;X;X;X;X;Phospho (STY);X;X;X;X;X;X;X;X;X;X;X;X;X;X;X	XXXXXXXXXXXXXPPPPPPPPPXXXXXXXXX	VQS(0.921)FDS(0.079)AIR	613	9818	12866	15643	12063	18568	14529	12121	16818	16539	11619
631.1	386	631.1	6.36092	0.0154794	0.0895078	0.0193996	AT1G72340.1	7	AT1G72340.1	NagB/RpiA/CoA transferase-like superfamily protein	0.91271	1	_________MWRRSPSFILDERRSSNSPPMA	X;X;X;X;X;X;X;X;X;X;X;X;X;X;X;Phospho (STY);X;X;X;X;X;X;X;X;X;X;Phospho (STY);X;X;Oxidation (M);X	XXXXXXXXXXXXPPPPPPPPPPXXXXXXXXX	RS(0.087)PS(0.913)FILDER	631	12735	15827	17298	18071	21158	18877	16326	21645	22264	16817
636.1	276	636.1	8.05524	0.00938172	0.0727244	0.399881	AT1G72470.1	150	AT1G72470.1	exocyst subunit exo70 family protein D1	0.633022	1	DQQEEEETDLLKRSGSSASTGSATVRLPTGR	X;X;X;X;X;X;X;X;X;X;X;X;X;X;X;Phospho (STY);X;X;X;X;X;X;X;X;X;X;X;X;X;X;X	XXXXXXXXXXXXXPPPPPPPPPPPPPXXXXX	S(0.002)GS(0.633)S(0.365)ASTGSATVR	636	3519	3619	4566	4184	6148	3003	3155	7387	6547	5031
661.1	338	661.1	7.17444	0.0124418	0.081437	-0.0180558	AT1G75220.1	2	AT1G75220.1	Major facilitator superfamily protein	1	1	______________MSFRDDNEEARNDLRRP	X;X;X;X;X;X;X;X;X;X;X;X;X;X;X;Phospho (STY);X;X;X;X;X;X;X;X;X;X;X;X;X;X;X	XXXXXXXXXXXXXXXPPPPPPPPPPXXXXXX	S(1)FRDDNEEAR	661	0	0	0	0	99	0	43	0	0	74
667.1	184	667.1	10.7592	0.00510753	0.0616216	0.230198	AT1G76180.2;AT1G76180.1	77;77	AT1G76180.2	Dehydrin family protein ; Dehydrin family protein	0.518018	1	EPEVKHESLLEKLHRSDSSSSSSSEEEGSDG	X;X;X;X;X;X;X;X;X;X;X;X;X;X;X;Phospho (STY);X;X;X;X;X;X;X;X;X;X;X;X;X;X;X	XXXXXXXXXXXXXXXPPPPPPPPPPPPPPPP	S(0.518)DS(0.439)S(0.013)S(0.013)S(0.011)S(0.002)S(0.002)S(0.002)EEEGSDGEKRK	667	1889	1902	3452	2980	2364	4510	2300	3747	6625	2759
675.1	247	675.1	8.62281	0.00810484	0.0727244	0.30789	AT1G76180.2;AT1G76180.1	59;59	AT1G76180.2	Dehydrin family protein ; Dehydrin family protein	1	1	EETPIASEFEQKVHISEPEPEVKHESLLEKL	X;X;X;X;X;X;X;X;X;X;X;X;X;X;X;Phospho (STY);X;X;X;X;X;X;X;X;X;X;X;X;X;X;X	XXXXXXXXXXXXPPPPPPPPPPPXXXXXXXX	VHIS(1)EPEPEVK	675	14313	13020	9481	10379	13102	6324	16385	17215	10634	17065
680.1	320	680.1	7.46145	0.0110708	0.0767593	-0.0268241	AT1G76850.1	180	AT1G76850.1	exocyst complex component sec5	0.999986	1	KAPAPGKKVALTSLQSLPRGMECIDPLKLGI	X;X;X;X;X;X;X;X;X;X;X;X;X;X;X;Phospho (STY);X;X;X;X;X;X;X;X;X;X;X;X;X;X;X	XXXXXXXXPPPPPPPPPPPXXXXXXXXXXXX	VALTSLQS(1)LPR	680	18685	21643	26999	22660	32076	23902	19664	33875	31553	21573
707.1	171	707.1	11.3838	0.00456093	0.0577901	-0.02653	AT1G79280.1;AT1G79280.3;AT1G79280.2	2022;2023;2044	AT1G79280.1	nuclear pore anchor ; nuclear pore anchor ; nuclear pore anchor	1	1	TSSGAPETEDPKRAPSPGGGSSTIVTLADRA	X;X;X;X;X;X;X;X;X;X;X;X;X;X;X;Phospho (STY);X;X;X;X;X;X;X;X;X;X;X;X;X;X;X	XXXXXXXXXXXXPPPPPPPPPPPPPPPPPPX	RAPS(1)PGGGSSTIVTLADR	707	8286	13121	13342	16551	15688	12406	10864	15315	13727	18760
71.1	274	71.1	8.06919	0.00926523	0.0727244	-0.156617	AT1G08420.2;AT1G08420.1;AT2G27210.2;AT2G27210.1	622;627;611;616	AT1G08420.2	BRI1 suppressor 1 (BSU1)-like 2 ; BRI1 suppressor 1 (BSU1)-like 2 ; BRI1 suppressor 1 (BSU1)-like 3 ; BRI1 suppressor 1 (BSU1)-like 3	1	1	AAETGGALGGMVRQLSIDQFENEGRRVSYGT	X;X;X;X;X;X;X;X;X;X;X;X;X;X;X;Phospho (STY);X;X;X;X;X;X;X;X;X;X;X;X;X;X;X	XXXXXXXXXXXXXPPPPPPPPPPPPPXXXXX	QLS(1)IDQFENEGRR	71	28904	25311	23100	19494	23388	22823	22578	23159	22125	21344
756.1	287	756.1	7.87505	0.00968638	0.0727244	-0.24083	AT2G02070.1	71	AT2G02070.1	indeterminate(ID)-domain 5	1	1	NQPRTPNSDAEVIALSPKTLMATNRFICEVC	X;X;X;X;X;X;X;X;X;X;X;X;X;X;X;Phospho (STY);X;X;X;X;X;X;X;X;X;X;X;X;X;X;X	XXXXPPPPPPPPPPPPPPXXXXXXXXXXXXX	TPNSDAEVIALS(1)PK	756	22493	20388	17427	17370	17423	19547	14433	11828	15818	12269
757.1	443	757.1	5.74815	0.0196819	0.0991648	0.182235	AT2G02160.1	338	AT2G02160.1	CCCH-type zinc finger family protein	0.99129	1	SYDRREDRGWGHRRVSSEREDRLDRRVYAED	X;X;X;X;X;X;X;X;X;X;X;X;X;X;X;Phospho (STY);X;X;X;X;X;X;X;X;X;X;X;X;X;X;X	XXXXXXXXXXXXXPPPPPPPPPXXXXXXXXX	RVS(0.991)S(0.009)EREDR	757	3107	2275	2113	1873	2347	2889	2424	1770	2106	2586
766.1	290	766.1	7.80822	0.00987903	0.0727244	-0.224522	AT2G04410.1	44	AT2G04410.1	RPM1-interacting protein 4 (RIN4) family protein	0.998124	1	FNKARNEKKGGGKSDSPGKDEPGYNKNGEVL	X;X;X;X;X;X;X;X;X;X;X;X;X;X;X;Phospho (STY);X;X;X;X;X;X;X;X;X;X;X;X;X;X;X	XXXXXXXXXXXXXPPPPPPPPPPPPPXXXXX	S(0.002)DS(0.998)PGKDEPGYNK	766	113616	92824	79496	75540	100447	60136	100174	90150	67616	85193
772.1	378	772.1	6.48464	0.0148701	0.0873421	0.202235	AT2G07360.1;AT2G07360.2	1012;1014	AT2G07360.1	SH3 domain-containing protein ; SH3 domain-containing protein	0.505984	1	TDAPDVEEENVFSRPSVGYDDMWAKTLLETS	X;X;X;X;X;X;X;X;X;X;X;X;X;X;X;Phospho (STY);X;X;X;X;X;Oxidation (M);X;X;X;X;X;X;X;X;X	PPPPPPPPPPPPPPPPPPPPPPPPPXXXXXX	VNEFIAGVGT(0.001)DAPDVEEENVFS(0.024)RPS(0.506)VGY(0.47)DDMWAK	772	1228	1035	1857	1644	1648	1469	1455	1391	1557	1528
783.2	398	783.2	6.26046	0.0160977	0.089601	-0.124578	AT2G16850.1	271	AT2G16850.1	plasma membrane intrinsic protein 2;8	1	2	YHQYILRAAAIKALASFRSNPTN________	X;X;X;X;X;X;X;X;X;X;X;X;X;X;X;Phospho (STY);X;X;Phospho (STY);X;X;X;X;X;X;X;X;X;X;X;X	XXXXXXXXXXXXPPPPPPPPPPPXXXXXXXX	ALAS(1)FRS(1)NPTN	783	13977	13698	11032	13380	10258	14046	11284	8740	11813	9380
784.2	399	784.2	6.26046	0.0160977	0.089601	0.0558236	AT2G16850.1	274	AT2G16850.1	plasma membrane intrinsic protein 2;8	0.999783	2	YILRAAAIKALASFRSNPTN___________	X;X;X;X;X;X;X;X;X;X;X;X;Phospho (STY);X;X;Phospho (STY);X;X;X;X;X;X;X;X;X;X;X;X;X;X;X	XXXXXXXXXPPPPPPPPPPPXXXXXXXXXXX	ALAS(1)FRS(1)NPTN	784	13977	13698	11032	13380	10258	14046	11284	8740	11813	9380
791.1	346	791.1	7.04363	0.0128091	0.0825575	0.254911	AT2G17560.2;AT2G17560.1;AT2G17560.3	12;12;12	AT2G17560.2	high mobility group B4 ; high mobility group B4 ; high mobility group B4	0.724184	1	____MKGGESKAEATSTDQRLKTRGRKAGKK	X;X;X;X;X;X;X;X;X;X;X;X;X;X;X;Phospho (STY);X;X;X;X;X;X;X;X;X;X;X;X;X;X;X	XXXXXXXXXXXPPPPPPPPPXXXXXXXXXXX	AEAT(0.192)S(0.724)T(0.084)DQR	791	5945	5885	5347	4673	4405	4359	5751	3973	4127	3679
796.1	213	796.1	9.49729	0.00648297	0.0670507	-0.0869905	AT2G17870.1	113	AT2G17870.1	cold shock domain protein 3	1	1	NCGEVGHMAKDCDGGSGGKSFGGGGGRRSGG	X;X;X;X;X;X;X;X;X;X;X;X;X;X;X;Phospho (STY);X;X;X;X;X;X;X;X;X;X;X;X;X;X;X	XXXXXXXXXXPPPPPPPPPXXXXXXXXXXXX	DCDGGS(1)GGK	796	123052	114099	90919	100786	94651	88140	96069	73674	71175	84364
801.1	210	801.1	9.59952	0.0062948	0.0669048	0.15461	AT2G18960.1	899	AT2G18960.1	H(+)-ATPase 1	0.918946	1	GLQPKEDVNIFPEKGSYRELSEIAEQAKRRA	X;X;X;X;X;X;X;X;X;X;X;X;X;X;X;Phospho (STY);X;X;X;X;X;X;X;X;X;X;X;X;X;X;X	XXXXXPPPPPPPPPPPPPXXXXXXXXXXXXX	EDVNIFPEKGS(0.919)Y(0.081)R	801	12114	11215	8329	8282	11108	8790	13182	11704	8812	11851
802.1	109	802.1	16.4228	0.00203405	0.0412727	0.247137	AT2G19385.1	185	AT2G19385.1	zinc ion binding	0.986633	1	SHPEKKRKLETLDETSEGEEAKGSDLKKAKK	X;X;X;X;X;X;X;X;X;X;X;X;X;X;X;Phospho (STY);X;X;X;X;X;X;X;X;X;X;X;X;X;X;X	XXXXXXXPPPPPPPPPPPPPPPXXXXXXXXX	KLETLDET(0.013)S(0.987)EGEEAK	802	19976	15015	11693	11773	14565	10076	14177	10048	10118	11465
803.4	124	803.4	14.9175	0.00280914	0.044726	0.353433	AT4G29790.1;AT2G19390.1	452;453	AT4G29790.1	unknown protein; BEST Arabidopsis thaliana protein match is: unknown protein (TAIR:AT2G19390.1); Has 538 Blast hits to 357 proteins in 124 species: Archae - 0; Bacteria - 74; Metazoa - 109; Fungi - 58; Plants - 105; Viruses - 2; Other Eukaryotes - 190 (so	0.750332	4	SGVPNRKRMTSNRSSSPPVTQWASQRPQKIS	X;X;X;X;X;X;X;X;X;X;X;X;X;X;X;Phospho (STY);X;X;X;Phospho (STY);X;X;X;Phospho (STY);X;X;X;X;X;X;Phospho (STY)	XXXXXXXXXXXXXPPPPPPPPPPPPPPPPPP	S(0.254)S(0.254)S(0.75)PPVT(0.75)QWAS(0.991)QRPQKIS(1)R	803	1345	2016	3296	3292	1899	3507	2103	2242	2988	2840
804.4	125	804.4	14.9175	0.00280914	0.044726	0.15706	AT4G29790.1;AT2G19390.1	460;461	AT4G29790.1	unknown protein; BEST Arabidopsis thaliana protein match is: unknown protein (TAIR:AT2G19390.1); Has 538 Blast hits to 357 proteins in 124 species: Archae - 0; Bacteria - 74; Metazoa - 109; Fungi - 58; Plants - 105; Viruses - 2; Other Eukaryotes - 190 (so	0.991422	4	MTSNRSSSPPVTQWASQRPQKISRVARRTNL	X;X;X;X;X;X;X;Phospho (STY);X;X;X;Phospho (STY);X;X;X;Phospho (STY);X;X;X;X;X;X;Phospho (STY);X;X;X;X;X;X;X;X	XXXXXPPPPPPPPPPPPPPPPPPPXXXXXXX	S(0.254)S(0.254)S(0.75)PPVT(0.75)QWAS(0.991)QRPQKIS(1)R	804	1345	2016	3296	3292	1899	3507	2103	2242	2988	2840
805.4	126	805.4	14.9175	0.00280914	0.044726	0.294606	AT4G29790.1;AT2G19390.1	467;468	AT4G29790.1	unknown protein; BEST Arabidopsis thaliana protein match is: unknown protein (TAIR:AT2G19390.1); Has 538 Blast hits to 357 proteins in 124 species: Archae - 0; Bacteria - 74; Metazoa - 109; Fungi - 58; Plants - 105; Viruses - 2; Other Eukaryotes - 190 (so	0.999913	4	SPPVTQWASQRPQKISRVARRTNLVPIVSSN	Phospho (STY);X;X;X;Phospho (STY);X;X;X;Phospho (STY);X;X;X;X;X;X;Phospho (STY);X;X;X;X;X;X;X;X;X;X;X;X;X;X;X	PPPPPPPPPPPPPPPPPXXXXXXXXXXXXXX	S(0.254)S(0.254)S(0.75)PPVT(0.75)QWAS(0.991)QRPQKIS(1)R	805	1345	2016	3296	3292	1899	3507	2103	2242	2988	2840
806.1	33	806.1	41.3326	0.000416667	0.0265714	-0.336212	AT2G19460.1	44	AT2G19460.1	Protein of unknown function (DUF3511)	0.936436	1	PDSFSGNGMQDLRSYSTSYTDYPTRIPEDQN	X;X;X;X;X;X;X;X;X;X;X;X;X;X;X;Phospho (STY);X;X;X;X;X;X;X;X;X;X;X;X;X;X;X	XXXXXXXXXXXXXPPPPPPPPPPPPXXXXXX	S(0.032)YS(0.936)T(0.032)SYTDYPTR	806	6414	3923	2978	3271	2215	2416	2783	2227	2257	1655
832.1	61	832.1	24.6135	0.000981183	0.0342187	0.0833917	AT2G21490.1	110	AT2G21490.1	dehydrin LEA	0.986006	1;2	QQHHGSLEEHLRRSGSSSSSSSEDDGQGGRR	X;X;X;X;X;X;X;X;X;X;X;X;X;X;X;Phospho (STY);Phospho (STY);X;Phospho (STY);Phospho (STY);X;Phospho (STY);X;X;X;X;X;X;X;X;X	XXXXXXXXXXXXPPPPPPPPPPPPPPPPPPP	SGS(0.986)S(0.014)SSSSSEDDGQGGR	832	5223	7441	7667	10448	13869	10117	6606	9165	12995	8811
833.1	122	833.1	15.1447	0.00280914	0.044726	0.115896	AT2G21490.1	111	AT2G21490.1	dehydrin LEA	0.722704	1;2	QHHGSLEEHLRRSGSSSSSSSEDDGQGGRRK	X;X;X;X;X;X;X;X;X;X;X;X;X;X;Phospho (STY);Phospho (STY);X;X;X;X;X;X;X;X;X;X;X;X;X;X;X	XXXXXXXXXXXPPPPPPPPPPPPPPPPPPPX	RS(0.139)GS(0.13)S(0.723)S(0.004)S(0.001)S(0.001)SSEDDGQGGR	833	506	834	1024	1525	1583	1506	747	955	1523	1083
836.2	342	836.2	7.11817	0.0126389	0.0824854	1.03964	AT2G21490.1	114	AT2G21490.1	dehydrin LEA	0.969411	1;2;3	GSLEEHLRRSGSSSSSSSEDDGQGGRRKKSI	X;X;X;X;X;X;X;X;X;Phospho (STY);X;Phospho (STY);X;X;X;Phospho (STY);X;Phospho (STY);X;X;X;X;X;X;X;X;X;X;X;X;X	XXXXXXXXPPPPPPPPPPPPPPPPPPPXXXX	SGSSS(0.001)S(0.025)S(0.969)S(0.002)S(0.002)EDDGQGGR	836	1489	2267	2488	2781	2782	2741	1578	1517	2220	1632
851.1	390	851.1	6.30244	0.0159185	0.089601	-0.225049	AT2G24050.1	514	AT2G24050.1	MIF4G domain-containing protein / MA3 domain-containing protein	0.534581	1	QQPRFQPPPAINKSLSVNSRLLPQGSGGLLN	X;X;X;X;X;X;X;X;X;X;X;X;X;X;X;Phospho (STY);X;X;X;X;X;X;X;X;X;X;X;X;X;X;X	XXXXXXXXXXXXXPPPPPPPXXXXXXXXXXX	S(0.465)LS(0.535)VNSR	851	21637	16281	19090	13750	14565	8764	7089	5023	6341	1614
852.1	309	852.1	7.66397	0.0101254	0.0727244	0.00214719	AT2G24590.1;AT4G31580.2;AT4G31580.1	151;152;152	AT2G24590.1	RNA recognition motif and CCHC-type zinc finger domains containing protein ; serine/arginine-rich 22 ; serine/arginine-rich 22	1	1	RSPSYGRRSYSPRARSPPPPRRRSPSPPPAR;SPTYGGRRSYSPRARSPPPPRRRSPSPRGRN	Phospho (STY);X;X;Phospho (STY);Phospho (STY);X;X;X;X;X;X;X;X;X;X;Phospho (STY);X;X;X;X;X;X;X;Phospho (STY);X;Phospho (STY);X;X;X;X;X	XXXXXXXXXXXXXPPPPPPPPXXXXXXXXXX	ARS(1)PPPPR	852	5487	3964	4177	3857	3189	4823	4002	3526	4380	3418
853.1	98	853.1	17.3296	0.00185484	0.0403738	-0.298153	AT2G24590.1	136	AT2G24590.1	RNA recognition motif and CCHC-type zinc finger domains containing protein	0.999824	1	RRSRSRSRSPPRYRKSPTYGGRRSYSPRARS	X;X;X;X;X;X;X;X;X;X;X;X;X;X;X;Phospho (STY);X;X;X;X;X;X;X;X;X;X;X;X;X;X;Phospho (STY)	XXXXXXXXXXXXXXPPPPPPPPXXXXXXXXX	S(1)PTYGGR	853	209116	162168	132444	133244	143324	117618	177901	142504	126385	137285
854.2	114	854.2	15.8499	0.00246864	0.044726	0.0273411	AT2G24590.1	168	AT2G24590.1	RNA recognition motif and CCHC-type zinc finger domains containing protein	0.994661	2	PPPRRRSPSPRGRNYSRSPPPYRARDEVPYA	X;X;X;X;X;X;X;X;X;X;X;X;X;X;X;Phospho (STY);X;Phospho (STY);X;X;X;X;X;X;X;X;X;X;X;X;X	XXXXXXXXXXXXXPPPPPPPPPPXXXXXXXX	NY(0.007)S(0.995)RS(0.999)PPPYR	854	18618	14529	12377	11008	12857	12145	14805	11334	11476	9644
855.2	115	855.2	15.8499	0.00246864	0.044726	0.136472	AT2G24590.1	170	AT2G24590.1	RNA recognition motif and CCHC-type zinc finger domains containing protein	0.998539	2	PRRRSPSPRGRNYSRSPPPYRARDEVPYANG	X;X;X;X;X;X;X;X;X;X;X;X;X;Phospho (STY);X;Phospho (STY);X;X;X;X;X;X;X;X;X;X;X;X;X;X;X	XXXXXXXXXXXPPPPPPPPPPXXXXXXXXXX	NY(0.007)S(0.995)RS(0.999)PPPYR	855	18618	14529	12377	11008	12857	12145	14805	11334	11476	9644
871.1	142	871.1	13.8725	0.00288978	0.044726	-0.471771	AT2G26110.1	95	AT2G26110.1	Protein of unknown function (DUF761)	0.999993	1	QTQIQRSPSMIHRLKSINFSSFTSPDKSHLE	X;X;X;X;X;X;X;X;X;X;X;X;X;X;X;Phospho (STY);X;X;X;X;X;X;X;X;X;X;X;X;X;X;X	XXXXXXXXXXXXXPPPPPPPPPPPPPPXXXX	LKS(1)INFSSFTSPDK	871	13420	10435	8009	9341	9307	7545	11802	9308	8920	9372
878.1	317	878.1	7.49455	0.0109498	0.0767593	-0.210324	AT2G26730.1;AT5G53320.1;AT4G23740.1;AT3G02880.1;AT3G08680.2;AT3G08680.1;AT5G16590.1;AT5G05160.1;AT5G58300.2;AT5G58300.1	353;310;339;347;343;343;345;349;360;360	AT5G16590.1	Leucine-rich repeat protein kinase family protein ; Leucine-rich repeat protein kinase family protein ; Leucine-rich repeat protein kinase family protein ; Leucine-rich repeat protein kinase family protein ; Leucine-rich repeat protein kinase family prote	1	1	EGGVYSFDLEDLLRASAEVLGKGSVGTSYKA;EGSSYNFDLEDLLRASAEVLGKGSYGTTYKA;VKSFGEFDLDGLLKASAEVLGKGTFGSSYKA;VKSFGEFDLDGLLKASAEVLGKGTVGSSYKA	X;X;X;X;X;X;X;X;X;X;X;X;X;X;X;Phospho (STY);X;X;X;X;X;X;X;X;X;X;X;X;X;X;X	XXXXXXXXXXXXXXPPPPPPPPXXXXXXXXX	AS(1)AEVLGK	878	58165	50727	39631	40581	54785	25016	52995	45643	28064	43460
912.1	433	912.1	5.90139	0.018741	0.0966051	-0.292275	AT2G29210.1	10	AT2G29210.1	splicing factor PWI domain-containing protein	0.871632	1	______MSGGFFRGTSAEQDTRFSNKQAKLM	X;X;X;X;X;X;X;X;X;X;X;X;X;X;X;Phospho (STY);X;X;X;X;X;X;X;X;X;X;X;X;X;X;X	XXXXXXXXXXXXXPPPPPPPPPXXXXXXXXX	GT(0.128)S(0.872)AEQDTR	912	5803	6292	5366	4936	4758	9540	7617	5371	7201	6437
94.1	442	94.1	5.75845	0.019543	0.0986878	0.273412	AT1G10140.1	118	AT1G10140.1	Uncharacterised conserved protein UCP031279	0.940737	1	KLQQQKQQKQGGLPKSSSAGMARIEEEEETE	X;X;X;X;X;X;X;X;X;X;X;X;X;X;X;Phospho (STY);X;X;X;X;X;X;X;X;X;X;X;X;X;X;X	XXXXXXXXXXXXXXXPPPPPPPPXXXXXXXX	S(0.941)S(0.009)S(0.05)AGMAR	94	1463	1529	1993	1696	2786	2379	2225	5158	4127	4009
946.1	273	946.1	8.07191	0.00926523	0.0727244	-0.0247672	AT2G32240.1	82	AT2G32240.1	FUNCTIONS IN: molecular_function unknown; INVOLVED IN: response to cadmium ion; LOCATED IN: plasma membrane; EXPRESSED IN: 25 plant structures; EXPRESSED DURING: 13 growth stages; CONTAINS InterPro DOMAIN/s: Prefoldin (InterPro:IPR009053); BEST Arabidopsi	0.951828	1	HVPVEEQKEVIERSSSGSQRELHESQEKAKE	X;X;X;X;X;X;X;X;X;X;X;X;X;X;X;Phospho (STY);X;X;X;X;X;X;X;X;X;X;X;X;X;X;X	XXXXXXXXXXXXXPPPPPPPXXXXXXXXXXX	S(0.005)S(0.018)S(0.952)GS(0.024)QR	946	30211	32697	41243	40287	46782	48816	52214	71494	57715	75271
96.1	197	96.1	10.1309	0.00563172	0.0635678	0.272288	AT1G10290.1	533	AT1G10290.1	dynamin-like protein 6	0.974456	1	KKGQDAEQSLLSRATSPQPDGPTAGGSLKSM	X;X;X;X;X;X;X;X;X;X;X;X;X;X;X;Phospho (STY);X;X;X;X;X;X;X;X;X;X;X;X;X;X;X	XXXXXXXXXXXXXPPPPPPPPPPPPPPPPXX	AT(0.026)S(0.974)PQPDGPTAGGSLK	96	53508	72022	94386	77611	90339	116694	82980	101785	106838	100755
97.1	209	97.1	9.60261	0.0062948	0.0669048	0.11447	AT1G10290.1;AT1G59610.1	816;823	AT1G59610.1	dynamin-like protein 6 ; dynamin-like 3	1	1	YQKQSSLLSKLTRQLSIHDNRAAAASSWSDN;YQKQSSLLSKLTRQLSIHDNRAAAASSYSDN	X;X;X;X;X;Phospho (STY);X;X;X;X;X;X;X;X;X;Phospho (STY);X;X;X;X;X;X;X;X;X;X;X;X;X;X;X	XXXXXXXXXXXXXPPPPPPPPXXXXXXXXXX	QLS(1)IHDNR	97	31343	39057	54537	40590	51955	67889	47156	69800	67080	46177
972.1	325	972.1	7.39894	0.0111918	0.0768615	0.149865	AT2G34970.1	714	AT2G34970.1	Trimeric LpxA-like enzyme	1	1	YLKQCDTFIQWLKEASEEEDEDDEDEEEEED	X;X;X;X;X;X;X;X;X;X;X;X;X;X;X;Phospho (STY);X;X;X;X;X;X;X;X;X;X;X;X;X;X;X	XXXXXXXXXXXXXPPPPPPPPPPPPPPPPPP	EAS(1)EEEDEDDEDEEEEEDN	972	0	114	0	359	222	283	301	251	203	299
988.1	252	988.1	8.4848	0.00834229	0.0727244	0.33748	AT2G36100.1	21	AT2G36100.1	Uncharacterised protein family (UPF0497)	0.998698	1	TTIDVGEPSTVTKSSSHVVKDAKKKGFVAVA	X;X;X;X;X;X;X;X;X;X;X;X;X;X;X;Phospho (STY);X;X;X;X;X;X;X;X;X;X;X;X;X;X;X	XXXXXXXXXXXXXPPPPPPPXXXXXXXXXXX	SS(0.001)S(0.999)HVVK	988	101637	89591	84885	82655	66638	66318	83557	73600	69965	50885

### Sheet: WTMock_vs_MutantMock
row.names	nc	gname	tt	pval	fdr	log2FC	Proteins	Positions.within.proteins	Protein	Fasta.headers	Localization.prob	Phospho.Site	Sequence.window	Modification.window	Peptide.window.coverage	Phospho.site.probs	original.id	WTMock_1	WTMock_2	WTJA_1	WTJA_2	WTJA_3	MutantMock_1	MutantMock_2	MutantJA_1	MutantJA_2	MutantJA_3
0.1	110	0.1	19.9144	0.00184745	0.0368098	-0.706816	AT1G01040.1;AT1G01040.2	459;459	AT1G01040.1	dicer-like 1 ; dicer-like 1	1	1	TIKDRKELEKHVPMPSEIVVEYDKAATMWSL	X;X;X;X;X;X;X;X;X;X;X;X;X;X;X;Phospho (STY);X;X;X;X;X;X;X;X;X;X;X;X;X;X;X	XXXXXXXXXXPPPPPPPPPPPPPPXXXXXXX	HVPMPS(1)EIVVEYDK	0	13780	10512	10413	14488	6013	7831	7052	7509	6651	10048
100.1	239	100.1	9.98516	0.00514648	0.0543933	0.6618	AT1G10290.1;AT1G59610.1	806;813	AT1G59610.1	dynamin-like protein 6 ; dynamin-like 3	0.939726	1	DQNVKRRRDRYQKQSSLLSKLTRQLSIHDNR;DQNVKRRRERYQKQSSLLSKLTRQLSIHDNR	X;X;X;X;X;X;X;X;X;X;X;X;X;X;X;Phospho (STY);X;X;X;X;X;X;X;X;X;Phospho (STY);X;X;X;X;X	XXXXXXXXXXXXXPPPPPPPXXXXXXXXXXX	QS(0.024)S(0.94)LLS(0.036)K	100	37157	48974	64479	49658	70977	78895	57369	81150	74825	63310
101.1	252	101.1	9.42929	0.00620216	0.0609598	0.589471	AT1G10290.1;AT1G59610.1	869;875	AT1G59610.1	dynamin-like protein 6 ; dynamin-like 3	0.998105	1	FNAAASGPDSLKRYGSGGHSRRYSDPAQNGE;NSAANGPSDSLSKYGSGGHSRRYSDPAQNGD	X;X;X;X;X;X;X;X;X;X;X;X;X;X;X;Phospho (STY);X;X;X;X;X;X;X;Phospho (STY);X;X;X;X;X;X;X	XXXXXXXXXXXXXPPPPPPPPXXXXXXXXXX	Y(0.001)GS(0.998)GGHSR	101	6059	7785	8417	7023	11346	11745	9086	15556	14485	10201
1013.1	325	1013.1	7.46326	0.0112167	0.0871795	-0.400492	AT2G37340.3;AT2G37340.2;AT2G37340.1	242;253;283	AT2G37340.3	arginine/serine-rich zinc knuckle-containing protein 33 ; arginine/serine-rich zinc knuckle-containing protein 33 ; arginine/serine-rich zinc knuckle-containing protein 33	0.77636	1	EDRSPVDDDYEPNRTSPRGSESP________	X;X;X;X;X;X;X;X;X;X;X;X;X;X;X;Phospho (STY);X;X;X;X;X;X;X;X;X;X;X;X;X;X;X	XXXPPPPPPPPPPPPPPPXXXXXXXXXXXXX	SPVDDDYEPNRT(0.223)S(0.776)PR	1013	15397	13518	11123	12263	14774	9041	12865	12602	9710	15226
1019.1	317	1019.1	7.66861	0.0104249	0.0825496	0.578602	AT2G37790.1	295	AT2G37790.1	NAD(P)-linked oxidoreductase superfamily protein	0.999997	1	SKFSEIGQGRLVRGMSFVHETSPYKSLEELW	X;X;X;X;X;X;X;X;X;X;X;X;X;X;Oxidation (M);Phospho (STY);X;X;X;X;X;X;X;X;X;X;X;X;X;X;X	XXXXXXXXXXXXXPPPPPPPPPPPPXXXXXX	GMS(1)FVHETSPYK	1019	14620	16675	18029	18372	14218	27653	19083	24074	23450	24723
103.1	328	103.1	7.39188	0.0114806	0.0875622	-0.383299	AT1G10520.1	142	AT1G10520.1	DNA polymerase lambda (POLL)	0.920052	1	SGSEDQSSPQKRTRYSPDAGDFKGVESHSNT	X;X;X;X;X;X;X;X;X;X;X;X;X;X;X;Phospho (STY);X;X;X;X;X;X;X;X;X;X;X;X;X;X;X	XXXXXXXXXXXXPPPPPPPPPPPXXXXXXXX	T(0.045)RY(0.034)S(0.92)PDAGDFK	103	6436	6332	5052	5287	6163	3957	5832	5067	4438	5521
1032.1	220	1032.1	10.7096	0.00475059	0.0530973	0.615849	AT2G38790.1	149	AT2G38790.1	unknown protein; Has 21 Blast hits to 21 proteins in 5 species: Archae - 0; Bacteria - 0; Metazoa - 0; Fungi - 0; Plants - 19; Viruses - 0; Other Eukaryotes - 2 (source: NCBI BLink).	0.953428	1	KQDSRPPTKSMTMRRSLSAGSPRFTSKGVNL	X;X;X;X;X;X;X;X;X;X;X;X;X;X;X;Phospho (STY);X;X;X;X;X;X;X;X;X;X;X;X;X;X;X	XXXXXXXXXXXXXXXPPPPPPPPXXXXXXXX	S(0.953)LS(0.046)AGSPR	1032	4925	5149	6374	5338	5333	7394	8044	9443	9111	7756
1062.1	253	1062.1	9.41334	0.00620216	0.0609598	0.645949	AT2G40730.1	605	AT2G40730.1	Protein kinase family protein with ARM repeat domain	0.753569	1	LKGKPLEQAPLASSSSAPSLAAAASNATSTA	X;X;X;X;X;X;X;X;X;X;X;X;X;X;X;Phospho (STY);X;X;X;X;X;X;X;X;X;X;X;X;X;X;X	XXPPPPPPPPPPPPPPPPPPPPPPPPPPPPP	GKPLEQAPLAS(0.008)S(0.035)S(0.159)S(0.754)APS(0.035)LAAAAS(0.008)NATSTATEAPSVK	1062	2181	2173	2651	2364	2625	3846	2967	3184	3265	3138
1076.1	272	1076.1	8.98203	0.00699393	0.064951	#NUM!	AT2G41900.1	648	AT2G41900.1	CCCH-type zinc finger protein with ARM repeat domain	0.767231	1	WGMSSEALGKLRSSSSFDGDEPDVSWVQSLV	X;X;X;X;X;X;X;X;X;X;X;X;X;X;X;Phospho (STY);X;X;X;X;X;X;X;X;X;X;X;X;X;X;X	XXXXXXXXXXXXPPPPPPPPPPPPPPPPPPP	S(0.03)S(0.03)S(0.172)S(0.767)FDGDEPDVSWVQSLVK	1076	0	0	0	0	0	0	67	0	290	0
1083.1	3	1083.1	109.626	0.000263922	0.0229885	-1.93865	AT2G42560.1	68	AT2G42560.1	late embryogenesis abundant domain-containing protein / LEA domain-containing protein	1	1	TQFVSLSDKGSNMPVSDEGEGETKMKRTQMP	X;X;X;X;X;X;X;X;X;X;X;X;Oxidation (M);X;X;Phospho (STY);X;X;X;X;X;X;X;X;X;X;X;X;X;X;X	XXXXXXXXXPPPPPPPPPPPPPPPXXXXXXX	GSNMPVS(1)DEGEGETK	1083	38228	39825	29926	53425	38945	10660	9701	7735	7180	11202
1085.1	63	1085.1	34.517	0.000791766	0.0289855	-1.01273	AT2G42600.2;AT2G42600.1;AT3G14940.1;AT3G42628.1	11;11;11;11	AT3G14940.1	phosphoenolpyruvate carboxylase 2 ; phosphoenolpyruvate carboxylase 2 ; phosphoenolpyruvate carboxylase 3 ; phosphoenolpyruvate carboxylase-related / PEP carboxylase-related	1	1	_____MAARNLEKMASIDAQLRLLAPGKVSE;_____MAGRNIEKMASIDAQLRQLVPAKVSE	X;X;X;X;X;X;X;X;X;X;X;X;X;Oxidation (M);X;Phospho (STY);X;X;X;X;X;X;X;X;X;X;X;X;X;X;X	XXXXXXXXXXXXXPPPPPPPPPXXXXXXXXX	MAS(1)IDAQLR	1085	259890	216525	234102	168325	183555	104394	131721	119850	136516	94093
1086.1	124	1086.1	16.7876	0.00197941	0.0368098	-0.638107	AT2G42680.1;AT3G58680.1	38;38	AT3G58680.1	multiprotein bridging factor 1A ; multiprotein bridging factor 1B	0.992464	1	AAAKRDEKTVNAARRSGADIETVRKFNAGSN;AAAKRDEKTVNAARRSGADIETVRKFNAGTN	X;X;X;X;X;X;X;X;X;X;X;X;X;X;X;Phospho (STY);X;X;X;X;X;X;X;X;X;X;X;X;X;X;X	XXXXXXXXXXXXXXPPPPPPPPPPXXXXXXX	RS(0.992)GADIET(0.008)VR	1086	12201	12656	10612	10927	10488	8547	7425	5884	7121	6546
1100.1	195	1100.1	11.5518	0.00409079	0.0524535	-0.58213	AT2G44510.1	45	AT2G44510.1	CDK inhibitor P21 binding protein	0.999967	1	SMARRDLSHPEDCQCSDEDISFDEKQKIPNL	X;X;X;X;X;X;X;X;X;X;X;X;X;X;X;Phospho (STY);X;X;X;X;X;X;X;X;X;X;X;X;X;X;X	XXXXXPPPPPPPPPPPPPPPPPPPPXXXXXX	DLSHPEDCQCS(1)DEDISFDEK	1100	3536	3078	2448	2311	2082	2324	2094	1844	2123	1493
1131.1	174	1131.1	12.5208	0.00343098	0.046595	-0.563916	AT2G46860.1	28	AT2G46860.1	pyrophosphorylase 3	0.869255	1	SQSPRPVPKLNERILSTLSRRSVAAHPWHDL	X;X;Phospho (STY);X;X;X;X;X;X;X;X;X;X;X;X;Phospho (STY);X;X;X;X;X;X;X;X;X;X;X;X;X;X;X	XXXXXXXXXXXXXPPPPPPPXXXXXXXXXXX	ILS(0.869)T(0.13)LS(0.001)R	1131	22445	15050	18166	10344	11430	10661	14703	7602	7934	3022
1139.1	313	1139.1	7.78441	0.010029	0.0809372	0.584558	AT2G47780.1	128	AT2G47780.1	Rubber elongation factor protein (REF)	0.861835	1	FFDVETYVPSLVKQASSQALTVATEVQRTGV	X;X;X;X;X;X;X;X;X;X;X;X;X;X;X;Phospho (STY);X;X;X;X;X;X;X;X;X;X;X;X;X;X;X	XXXXXXXXXXXXXPPPPPPPPPPPPPPPXXX	QAS(0.862)S(0.058)QALT(0.078)VAT(0.002)EVQR	1139	21957	19690	20683	20516	26048	35396	27057	37730	40555	31768
1140.1	339	1140.1	7.08708	0.0122724	0.0906433	0.560459	AT2G47780.1	129	AT2G47780.1	Rubber elongation factor protein (REF)	0.736233	1	FDVETYVPSLVKQASSQALTVATEVQRTGVV	X;X;X;X;X;X;X;X;X;X;X;X;X;X;X;Phospho (STY);X;X;X;X;X;X;X;X;X;X;X;X;X;X;X	XXXXXXXXXXXXPPPPPPPPPPPPPPPXXXX	QAS(0.264)S(0.736)QALTVATEVQR	1140	22431	20045	20451	20735	26402	35251	27390	37401	39885	31421
1173.1	133	1173.1	16.0045	0.00211138	0.0368098	0.787349	AT3G03250.1;AT5G17310.2;AT5G17310.1	412;413;333	AT3G03250.1	UDP-GLUCOSE PYROPHOSPHORYLASE 1 ; UDP-glucose pyrophosphorylase 2 ; UDP-glucose pyrophosphorylase 2	0.995466	1	GPEFKKVASFLSRFKSIPSIVELDSLKVSGD;GPEFKKVATFLSRFKSIPSIVELDSLKVSGD	X;X;X;X;X;X;X;X;X;X;X;X;X;X;X;Phospho (STY);X;X;X;X;X;X;X;X;X;X;X;X;X;X;X	XXXXXXXXXXXXXPPPPPPPPPPPPPPXXXX	FKS(0.995)IPS(0.005)IVELDSLK	1173	11874	14277	13849	7219	12846	22659	22475	26843	23552	22088
1175.2	54	1175.2	37.0369	0.000791766	0.0289855	2.48316	AT3G03440.1	248	AT3G03440.1	ARM repeat superfamily protein	0.999344	2	PILNLLKSSKKSSKTSEKCCSLIEALMVSGE	X;X;X;X;X;X;X;X;X;X;X;X;X;X;Phospho (STY);Phospho (STY);X;X;X;X;X;X;X;X;X;X;X;X;X;X;X	XXXXXXXXXXPPPPPPPPXXXXXXXXXXXXX	KS(0.003)S(0.009)KT(0.989)S(0.999)EK	1175	63	255	1183	1778	1521	758	1020	1166	1390	2095
1180.2	281	1180.2	8.72347	0.00791766	0.069397	-0.430034	AT3G04470.1	542	AT3G04470.1	Ankyrin repeat family protein	0.603824	2	TFTKFEELQAAEEEFSTPPSSPVFHDAKSSS	X;X;X;X;X;X;X;X;X;X;X;X;X;X;X;Phospho (STY);X;X;X;X;Phospho (STY);X;X;X;X;X;X;X;X;X;X	XXXXPPPPPPPPPPPPPPPPPPPPPPPPXXX	FEELQAAEEEFS(0.604)T(0.396)PPS(0.234)S(0.766)PVFHDAK	1180	10425	8368	6753	7123	7596	5815	8134	7336	6532	7893
1189.2	161	1189.2	13.8393	0.0023753	0.0368098	-0.571704	AT3G05090.2;AT3G05090.1	379;379	AT3G05090.2	Transducin/WD40 repeat-like superfamily protein ; Transducin/WD40 repeat-like superfamily protein	1	1;2	PAEVQSPKTVFQRGGSFLAGNLSFNRARVSL	X;X;X;X;X;X;X;X;X;X;X;X;X;X;X;Phospho (STY);X;X;X;X;X;X;Phospho (STY);X;X;X;X;X;X;X;X	XXXXXXXXXXXXXPPPPPPPPPPPPPXXXXX	GGS(1)FLAGNLS(1)FNR	1189	11764	9032	8957	9055	8914	7439	6553	8841	9779	5632
1190.2	162	1190.2	13.8393	0.0023753	0.0368098	-0.571704	AT3G05090.2;AT3G05090.1	386;386	AT3G05090.2	Transducin/WD40 repeat-like superfamily protein ; Transducin/WD40 repeat-like superfamily protein	1	1;2	KTVFQRGGSFLAGNLSFNRARVSLEGLNPAP	X;X;X;X;X;X;X;X;Phospho (STY);X;X;X;X;X;X;Phospho (STY);X;X;X;X;X;X;X;X;X;X;X;X;X;X;X	XXXXXXPPPPPPPPPPPPPXXXXXXXXXXXX	GGS(1)FLAGNLS(1)FNR	1190	11764	9032	8957	9055	8914	7439	6553	8841	9779	5632
1207.1	165	1207.1	13.5152	0.00263922	0.0399202	-0.551539	AT3G06450.2;AT3G06450.1	675;675	AT3G06450.2	HCO3- transporter family ; HCO3- transporter family	1	1	GSPAGGGVELMRRVVSFQNPRVSEKVYIRSL	X;X;X;X;X;X;X;X;X;X;X;X;X;X;X;Phospho (STY);X;X;X;X;X;X;X;X;X;X;X;X;X;X;X	XXXXXXXXXXXXXPPPPPPPPXXXXXXXXXX	VVS(1)FQNPR	1207	7718	7450	7869	7244	6792	5709	4640	5539	5865	4348
1241.1	93	1241.1	24.1716	0.00145157	0.0366667	#NUM!	AT3G09510.1	199	AT3G09510.1	Ribonuclease H-like superfamily protein	1	1	ATTERLTTRGMRIDPSCPRCHRENESINHAL	X;X;X;X;X;X;X;X;X;X;X;X;X;X;X;Phospho (STY);X;X;X;X;X;X;X;X;X;X;X;X;X;X;X	XXXXXXXXXXXXPPPPPPPXXXXXXXXXXXX	IDPS(1)CPR	1241	0	0	0	0	114	106	90	0	105	137
1252.1	204	1252.1	11.0305	0.00435471	0.0530973	-0.51768	AT3G10530.1	22	AT3G10530.1	Transducin/WD40 repeat-like superfamily protein	0.999989	1	DNNLMEKVLPPVEQESDVELETKVKKYLRGE	X;X;X;X;X;X;X;X;X;X;X;X;X;X;X;Phospho (STY);X;X;X;X;X;X;X;X;X;X;X;X;X;X;X	XXXXXXXPPPPPPPPPPPPPPPPXXXXXXXX	VLPPVEQES(1)DVELETK	1252	5259	4104	3720	4360	3753	2938	3602	3097	3086	2619
1253.1	294	1253.1	8.28322	0.00818158	0.0698198	-0.45352	AT3G10650.1	477	AT3G10650.1	BEST Arabidopsis thaliana protein match is: nucleoporin-related (TAIR:AT5G20200.1); Has 61042 Blast hits to 31782 proteins in 2093 species: Archae - 202; Bacteria - 16480; Metazoa - 16017; Fungi - 12552; Plants - 1653; Viruses - 629; Other Eukaryotes - 13	0.999675	1	EAPKFLGNLPEKKANSPDSSYQKQEISRESV	X;X;X;X;X;X;X;X;X;X;X;X;X;X;X;Phospho (STY);X;X;X;X;X;X;X;X;X;X;X;X;X;X;X	XXXXXXXXXXXXXPPPPPPPPPPXXXXXXXX	ANS(1)PDSSYQK	1253	42155	50267	48239	55439	54235	33759	33733	28488	34586	40549
1254.1	200	1254.1	11.3663	0.00435471	0.0530973	-0.543259	AT3G10660.1;AT5G04870.1	165;129	AT5G04870.1	calmodulin-domain protein kinase cdpk isoform 2 ; calcium dependent protein kinase 1	0.972301	1	DPPAKPKKPKHMKRVSSAGLRTESVLQRKTE;ETKAEPQKPKHMRRVSSAGLRTESVLQRKTE	X;X;X;X;X;X;X;X;X;X;X;X;X;X;X;Phospho (STY);X;X;X;X;X;X;X;X;X;X;X;X;X;X;X	XXXXXXXXXXXXXXPPPPPPPXXXXXXXXXX	VS(0.972)S(0.028)AGLR	1254	84387	70989	77788	59956	69701	49895	56727	59640	53261	42306
1257.2	360	1257.2	6.79849	0.0141198	0.0987996	-0.375438	AT3G10730.1	77	AT3G10730.1	SAD1/UNC-84 domain protein 2	0.697095	2	RSNTYDVGPVTRKSGSTATGTNTTTTQRRTR	X;Phospho (STY);X;X;X;X;X;X;X;X;X;X;X;X;X;Phospho (STY);X;X;Phospho (STY);X;X;X;X;X;X;X;X;X;X;X;X	XXXXXXXXXXXXPPPPPPPPPPPPPPPPXXX	KS(0.123)GS(0.697)T(0.184)AT(0.988)GT(0.007)NTTTTQR	1257	7391	6252	4964	4912	3958	5344	5173	3534	3379	2825
1278.1	316	1278.1	7.67644	0.010293	0.0822785	0.532005	AT3G13290.1	555	AT3G13290.1	varicose-related	0.94689	1	CMPPPRENVGFEKSDSTVSREANLVESTLET	X;X;X;X;X;X;X;X;X;X;X;X;X;X;X;Phospho (STY);X;X;X;X;X;X;X;X;X;X;X;X;X;X;X	XXXXXXXXXXXXXPPPPPPPXXXXXXXXXXX	S(0.029)DS(0.947)T(0.024)VSR	1278	5766	5841	6752	6369	8420	8801	7982	12201	12262	10598
1290.3	329	1290.3	7.37351	0.0114806	0.0875622	0.539866	AT3G13570.1	191	AT3G13570.1	SC35-like splicing factor 30A	0.910522	3	SVSPQDRRYEKERSYSRSPPHNGSRVRSGSP	X;X;X;X;X;X;X;X;X;X;X;X;X;X;Phospho (STY);Phospho (STY);X;Phospho (STY);X;X;X;X;X;X;X;X;X;X;X;X;X	XXXXXXXXXXXPPPPPPPPPPPPPPXXXXXX	ERS(0.342)Y(0.746)S(0.911)RS(0.993)PPHNGS(0.009)R	1290	3265	2768	2229	2886	2290	4624	4147	4396	3844	4327
1291.3	330	1291.3	7.37351	0.0114806	0.0875622	0.539866	AT3G13570.1	193	AT3G13570.1	SC35-like splicing factor 30A	0.993047	3	SPQDRRYEKERSYSRSPPHNGSRVRSGSPGR	X;X;X;X;X;X;X;X;X;X;X;X;Phospho (STY);Phospho (STY);X;Phospho (STY);X;X;X;X;X;X;X;X;X;X;X;X;X;X;X	XXXXXXXXXPPPPPPPPPPPPPPXXXXXXXX	ERS(0.342)Y(0.746)S(0.911)RS(0.993)PPHNGS(0.009)R	1291	3265	2768	2229	2886	2290	4624	4147	4396	3844	4327
1297.1	315	1297.1	7.69961	0.010161	0.0814815	-0.429678	AT3G13910.1	58	AT3G13910.1	Protein of unknown function (DUF3511)	0.803874	1	KKSKSVPNADRAASRSWSFSDPESRRKRRVA	X;X;X;X;X;X;X;X;X;X;X;X;X;X;X;Phospho (STY);X;X;X;X;X;X;X;X;X;X;X;X;X;X;X	XXXXXXXXXXXXXXXPPPPPPPPPPXXXXXX	S(0.804)WS(0.194)FS(0.002)DPESR	1297	25497	20723	21903	24470	17006	16673	17642	12838	17239	11141
1298.1	216	1298.1	10.8544	0.00475059	0.0530973	-0.510425	AT3G13910.1	60	AT3G13910.1	Protein of unknown function (DUF3511)	0.933712	1	SKSVPNADRAASRSWSFSDPESRRKRRVAGY	X;X;X;X;X;X;X;X;X;X;X;X;X;X;X;Phospho (STY);X;X;X;X;X;X;X;X;X;X;X;X;X;X;X	XXXXXXXXXXXXXPPPPPPPPPPXXXXXXXX	S(0.022)WS(0.934)FS(0.044)DPESR	1298	16639	14866	14598	16869	11118	11027	11090	8071	11132	7939
13.1	123	13.1	17.1459	0.00197941	0.0368098	0.777065	AT1G01780.1	91	AT1G01780.1	GATA type zinc finger transcription factor family protein	0.903733	1	FQPGKTEKPELTRTPSKISSIFCGTQDKCAA	X;X;X;X;X;X;X;X;X;X;X;X;X;X;X;Phospho (STY);X;X;X;X;X;X;X;X;X;X;X;X;X;X;X	XXXXXXXXXXXXXPPPPPPPPPPPPPPPXXX	T(0.096)PS(0.904)KISSIFCGTQDK	13	6187	7558	7877	7840	8271	11101	12453	13140	12956	10473
1319.1	223	1319.1	10.5413	0.00475059	0.0530973	-0.492291	AT3G14940.1	932	AT3G14940.1	phosphoenolpyruvate carboxylase 3	1	1	TLRPHISKEIMQSSKSAQELVKLNPTSEYAP	X;X;X;X;X;X;X;X;X;X;X;X;X;X;X;Phospho (STY);X;X;X;X;X;X;X;X;X;X;X;X;X;X;X	XXXXXXXXPPPPPPPPPPPPPPXXXXXXXXX	S(1)AQELVK	1319	208218	169434	143627	114639	154799	97432	171039	132523	104612	115097
1325.1	7	1325.1	84.0521	0.000263922	0.0229885	1.74464	AT3G15450.1	218	AT3G15450.1	Aluminium induced protein with YGL and LRDR motifs	1	1	FDHPTNMMKAMPRIDSEGVLCGASFKVDACS	X;X;X;X;X;X;X;X;X;X;X;X;X;X;X;Phospho (STY);X;X;X;X;X;X;X;X;X;X;X;X;X;X;X	XXXXXXXXXXXXXPPPPPPPPPPPPPXXXXX	IDS(1)EGVLCGASFK	1325	4717	5533	4037	4945	5017	18453	15896	14140	11700	12741
1326.1	131	1326.1	16.1606	0.00211138	0.0368098	0.746997	AT3G15450.1	243	AT3G15450.1	Aluminium induced protein with YGL and LRDR motifs	1	1	KVDACSKINSIPRRGSEANWALANSR_____	X;X;X;X;X;X;X;X;X;X;X;X;X;X;X;Phospho (STY);X;X;X;X;X;X;X;X;X;X;X;X;X;X;X	XXXXXXXXXXXXXPPPPPPPPPPPPPXXXXX	RGS(1)EANWALANSR	1326	4492	4308	3734	4208	3331	8121	6648	5937	5376	5247
1328.1	260	1328.1	9.36017	0.00633413	0.0613027	-0.468691	AT3G15790.1	90	AT3G15790.1	methyl-CPG-binding domain 11	0.988184	1	PRRSARISEKTKATPSPDKEPPKKRGRTKSP	X;X;X;X;X;X;X;X;X;X;X;X;X;X;X;Phospho (STY);X;X;X;X;X;X;X;X;X;X;X;X;X;X;X	XXXXXXXXXXXXPPPPPPPPPPPXXXXXXXX	AT(0.012)PS(0.988)PDKEPPK	1328	12558	15793	14477	16885	13191	10530	9957	8496	9907	11048
1333.1	39	1333.1	43.9886	0.000659805	0.0289855	1.28661	AT3G16420.3;AT3G16420.2;AT3G16420.1	20;20;20	AT3G16420.3	PYK10-binding protein 1 ; PYK10-binding protein 1 ; PYK10-binding protein 1	0.900001	1	VEAQGGKGANLWDDGSTHDAVTKIQLAAGID	X;X;X;X;X;X;X;X;X;X;X;X;X;X;X;Phospho (STY);X;X;X;X;X;X;X;X;X;X;X;X;X;X;X	XXXXXXXPPPPPPPPPPPPPPPPXXXXXXXX	GANLWDDGS(0.9)T(0.1)HDAVTK	1333	11190	9714	10754	9246	8811	26241	24755	25291	16991	15521
1366.1	327	1366.1	7.41851	0.0114806	0.0875622	0.571256	AT3G19770.2;AT3G19770.1	194;330	AT3G19770.2	Vacuolar sorting protein 9 (VPS9) domain ; Vacuolar sorting protein 9 (VPS9) domain	0.998885	1	ELLNINSETPMKKAESISDLENKGATLLKDT	X;X;X;X;X;X;X;X;X;X;X;X;X;X;X;Phospho (STY);X;X;X;X;X;X;X;X;X;X;X;X;X;X;X	XXXXXXXXXXXXPPPPPPPPPPPXXXXXXXX	AES(0.999)IS(0.001)DLENK	1366	27008	30454	28814	32094	34992	42707	42671	50442	40566	56594
1399.1	171	1399.1	12.7845	0.00329902	0.046595	-0.592076	AT3G22850.1	240	AT3G22850.1	Aluminium induced protein with YGL and LRDR motifs	1	1	KVDSEAKKEAMPRVGSVQNWSKQI_______	X;X;X;X;X;X;X;X;X;X;X;X;X;X;X;Phospho (STY);X;X;X;X;X;X;X;X;X;X;X;X;X;X;X	XXXXXXXXXXXXXPPPPPPPPPXXXXXXXXX	VGS(1)VQNWSK	1399	76721	51673	52698	42565	33941	38804	46371	23838	25207	15160
141.1	125	141.1	16.6601	0.00197941	0.0368098	0.773237	AT1G13170.1;AT1G13170.2	160;160	AT1G13170.1	OSBP(oxysterol binding protein)-related protein 1D ; OSBP(oxysterol binding protein)-related protein 1D	0.966466	1	IGEESVRYIRKASCGSSNRLGASAVAASRPC	X;X;X;X;X;X;X;X;X;X;X;X;X;X;X;Phospho (STY);X;X;X;X;X;X;X;X;X;X;X;X;X;X;X	XXXXXXXXXXXPPPPPPPPXXXXXXXXXXXX	AS(0.027)CGS(0.966)S(0.006)NR	141	2762	3326	3663	3554	4411	5549	4856	6707	6165	6400
1412.1	333	1412.1	7.30837	0.0116126	0.0875622	-0.40451	AT3G24080.2;AT3G24080.1	178;178	AT3G24080.2	KRR1 family protein ; KRR1 family protein	1	1	TRKAVTDAWKAEGNESGEDDDFLRVVEKEGD	X;X;X;X;X;X;X;X;X;X;X;X;X;X;X;Phospho (STY);X;X;X;X;X;X;X;X;X;X;X;X;X;X;X	XXXXXXXXXXPPPPPPPPPPPPPPXXXXXXX	AEGNES(1)GEDDDFLR	1412	16857	16414	13607	15908	16355	11414	13722	12064	11473	13309
1443.1	310	1443.1	7.88757	0.00963315	0.0782422	0.590087	AT3G28180.1	581	AT3G28180.1	Cellulose-synthase-like C4	0.999986	1	LLAFAEKEEKLHRRNSESGLELLSKLKEQET	X;X;X;X;X;X;X;X;X;X;X;X;X;X;X;Phospho (STY);X;X;X;X;X;X;X;X;X;X;X;X;X;X;X	XXXXXXXXXXXXXPPPPPPPPPPPPXXXXXX	RNS(1)ESGLELLSK	1443	30186	32291	38196	33890	36689	49542	44507	42442	45025	39292
1446.1	269	1446.1	9.05921	0.00699393	0.064951	0.610739	AT3G28860.1	628	AT3G28860.1	ATP binding cassette subfamily B19	0.97425	1	PSTRRTRSTRLSHSLSTKSLSLRSGSLRNLS	X;X;X;X;X;X;X;X;X;X;X;X;X;X;X;Phospho (STY);X;X;X;X;X;X;X;X;X;X;X;X;X;X;X	XXXXXXXXXXPPPPPPPPXXXXXXXXXXXXX	LSHS(0.024)LS(0.974)T(0.001)K	1446	61645	108099	130372	132578	159493	140206	119000	201229	201824	152678
1463.1	350	1463.1	6.98039	0.0130641	0.0940171	0.556206	AT3G44190.1	6	AT3G44190.1	FAD/NAD(P)-binding oxidoreductase family protein	0.776255	1	__________MEKTESVSGKGKRVIVIGGGI	X;X;X;X;X;X;X;X;X;X;Oxidation (M);X;X;X;X;Phospho (STY);X;X;X;X;X;X;X;X;X;X;X;X;X;X;X	XXXXXXXXXXPPPPPPPPPPXXXXXXXXXXX	MEKT(0.083)ES(0.776)VS(0.141)GK	1463	2451	2481	3410	2444	2336	4238	3014	4284	3804	3466
1474.1	88	1474.1	25.4388	0.00131961	0.0366667	0.91001	AT3G45780.2;AT3G45780.1	350;350	AT3G45780.2	phototropin 1 ; phototropin 1	0.961144	1	SVTELVEAVKRPRALSESTNLHPFMTKSESD	X;X;X;X;X;X;X;X;X;X;X;X;X;X;X;Phospho (STY);X;X;X;X;X;X;X;X;X;X;X;X;X;X;X	XXXXXXXXXXXXXPPPPPPPPPPPPPPXXXX	ALS(0.961)ES(0.019)T(0.019)NLHPFMTK	1474	2474	4364	6357	2540	5415	6586	6263	14310	9972	9129
1475.1	321	1475.1	7.58802	0.0109528	0.0859213	0.583573	AT3G45780.2;AT3G45780.1	410;410	AT3G45780.2	phototropin 1 ; phototropin 1	0.99806	1	MQRINEIPEKKSRKSSLSFMGIKKKSESLDE	X;X;X;X;X;X;X;X;X;X;X;X;X;X;X;Phospho (STY);X;X;X;Oxidation (M);X;X;X;X;X;X;X;X;X;X;X	XXXXXXXXXXXXXPPPPPPPPPPXXXXXXXX	KS(0.002)S(0.998)LSFMGIK	1475	46053	59532	88139	41963	80964	70396	87829	182621	114901	99893
1477.1	233	1477.1	10.1637	0.00501452	0.0532213	0.685407	AT3G45780.2;AT3G45780.1	165;165	AT3G45780.2	phototropin 1 ; phototropin 1	0.908961	1;2	GKKTTSQRNSQNSCRSSGEMSDGDVPGGRSG	X;X;X;X;X;X;X;X;X;X;X;X;X;X;X;Phospho (STY);X;X;X;Oxidation (M);Phospho (STY);X;X;X;X;X;X;X;X;X;X	XXXXXXXXPPPPPPPPPPPPPPPPPPPPPXX	S(0.909)S(0.091)GEMS(1)DGDVPGGR	1477	15869	18808	18067	13794	26909	18837	36929	42044	26369	33539
1480.1	263	1480.1	9.26818	0.00659805	0.0633714	0.637568	AT3G45780.2;AT3G45780.1	376;376	AT3G45780.2	phototropin 1 ; phototropin 1	1	1	KSESDELPKKPARRMSENVVPSGRRNSGGGR	X;X;X;X;X;X;X;X;X;X;X;X;X;X;Oxidation (M);Phospho (STY);X;X;X;X;X;X;X;X;X;X;X;X;X;X;X	XXXXXXXXXXXXXPPPPPPPPPPPXXXXXXX	RMS(1)ENVVPSGR	1480	69519	90845	127900	75796	141865	115824	133655	305072	226293	172495
1510.1	305	1510.1	8.06254	0.0091053	0.0754098	0.561294	AT3G48740.1	248	AT3G48740.1	Nodulin MtN3 family protein	0.981488	1	LPEVSLDMLKLGTVSSPEPISVVRQANKCTC	X;X;X;X;X;X;X;X;X;X;X;X;X;X;X;Phospho (STY);X;X;X;X;X;X;X;X;X;X;X;X;X;X;X	XXXXXXXXXXPPPPPPPPPPPPPPXXXXXXX	LGTVS(0.019)S(0.981)PEPISVVR	1510	5969	6609	6606	6255	7387	11418	7142	8621	9099	7988
1512.2	102	1512.2	21.2986	0.00171549	0.0368098	-0.72399	AT3G48830.1	176	AT3G48830.1	polynucleotide adenylyltransferase family protein / RNA recognition motif (RRM)-containing protein	0.990201	2	NSLRNTRTGSGKSNGSYDEDSIRFNNCLQRD	X;X;X;X;X;X;X;X;X;X;X;X;X;X;X;Phospho (STY);Phospho (STY);X;X;X;X;X;X;X;X;X;X;X;X;X;X	XXXXXXXPPPPPPPPPPPPPPPPXXXXXXXX	T(0.002)GS(0.002)GKS(0.008)NGS(0.99)Y(0.998)DEDSIR	1512	9463	6255	5009	5983	3662	4124	5392	4115	3714	4140
1537.1	190	1537.1	11.6422	0.00409079	0.0524535	0.641246	AT3G50960.1	227	AT3G50960.1	phosducin-like protein 3 homolog	0.997496	1	QESIRRSVRSSENLDSDSD____________	X;X;X;X;X;X;X;X;X;X;X;X;X;X;X;Phospho (STY);X;X;X;X;X;X;X;X;X;X;X;X;X;X;X	XXXXXXXXXPPPPPPPPPPXXXXXXXXXXXX	SSENLDS(0.997)DS(0.003)D	1537	5437	5891	6970	6265	7005	9025	8643	10432	10476	11780
155.1	26	155.1	50.4638	0.000263922	0.0229885	1.30328	AT1G15210.1	816	AT1G15210.1	pleiotropic drug resistance 7	0.98986	1	ILPKEEDEEAKGKAGSNKETEMESVSAKKGM	X;X;X;X;X;X;X;X;X;X;X;X;X;X;X;Phospho (STY);X;X;X;X;X;X;X;X;X;X;X;X;X;X;X	XXXXXXXXXXXXXPPPPPPPPPPPPPPPXXX	AGS(0.99)NKET(0.007)EMES(0.003)VSAK	155	4547	4453	4174	3515	4120	11448	10763	11028	7791	10696
1556.1	187	1556.1	11.8243	0.00369491	0.0499109	-0.529207	AT3G52400.1	6	AT3G52400.1	syntaxin of plants 122	0.897697	1	__________MNDLLSGSFKTSVADGSSPPH	X;X;X;X;X;X;X;X;X;X;Oxidation (M);X;X;X;X;Phospho (STY);X;X;X;X;X;X;X;X;X;X;X;X;X;X;X	XXXXXXXXXXPPPPPPPPPPXXXXXXXXXXX	MNDLLS(0.898)GS(0.102)FK	1556	29888	25996	23847	27987	29116	14337	24387	27417	18760	25918
1557.1	170	1557.1	12.8441	0.00277118	0.0411765	-0.534058	AT3G52400.1	8	AT3G52400.1	syntaxin of plants 122	0.5	1	________MNDLLSGSFKTSVADGSSPPHSH	X;X;X;X;X;X;X;X;X;X;X;X;X;X;X;X;X;X;X;X;X;X;X;X;X;X;X;X;X;X;X	XXXXXXXXXXXXXXXXXXXXXXXXXXXXXXX	MNDLLS(0.5)GS(0.5)FK	1557	14165	12245	10906	13337	13556	6701	11538	12971	9050	12542
1562.1	65	1562.1	30.9613	0.000791766	0.0289855	-0.901942	AT3G53040.1	412	AT3G53040.1	late embryogenesis abundant protein, putative / LEA protein, putative	0.925529	1	MTGAIKSKLTGATTPSDEETRASAHGDESTG	X;X;X;X;X;X;X;X;X;X;X;X;X;X;X;Phospho (STY);X;X;X;X;X;X;X;X;X;X;X;X;X;X;X	XXXXXXXXPPPPPPPPPPPPPXXXXXXXXXX	LTGAT(0.011)T(0.064)PS(0.926)DEETR	1562	14697	15062	11130	16504	14694	6848	9078	7705	6460	9410
1574.1	238	1574.1	10.0318	0.00501452	0.0532213	-0.441336	AT3G53480.1	831	AT3G53480.1	pleiotropic drug resistance 9	0.957175	1	EKSTEDSSVRKKTTDSPVKTEEEDKMVLPFK	X;X;X;X;X;X;Phospho (STY);X;X;X;X;X;X;X;X;Phospho (STY);X;X;X;X;X;X;X;X;X;X;X;X;X;X;X	XXXXXXXXXXXXPPPPPPPPPPPPPXXXXXX	T(0.003)T(0.003)DS(0.957)PVKT(0.037)EEEDK	1574	5699	5502	4142	4697	6179	2686	5563	5364	3598	5521
1583.1	250	1583.1	9.51785	0.00593824	0.059761	-0.428075	AT3G53500.1;AT3G53500.2	184;225	AT3G53500.1	RNA-binding (RRM/RBD/RNP motifs) family protein with retrovirus zinc finger-like domain ; RNA-binding (RRM/RBD/RNP motifs) family protein with retrovirus zinc finger-like domain	1	1	GRDQSLSPDRKVIDASPKRGSDYDGSPKENG	X;X;X;X;Phospho (STY);X;Phospho (STY);X;X;X;X;X;X;X;X;Phospho (STY);X;X;X;X;X;X;X;X;X;X;X;X;X;X;X	XXXXXXXXXXXPPPPPPPXXXXXXXXXXXXX	VIDAS(1)PK	1583	42686	38830	26813	31044	39115	17709	42878	31016	21901	31720
1589.2	318	1589.2	7.65472	0.0104249	0.0825496	0.557871	AT3G53540.1	303	AT3G53540.1	unknown protein; LOCATED IN: plasma membrane; EXPRESSED IN: 24 plant structures; EXPRESSED DURING: 14 growth stages; CONTAINS InterPro DOMAIN/s: Protein of unknown function DUF3741 (InterPro:IPR022212); BEST Arabidopsis thaliana protein match is: Protein	1	2	SYDTIDLPNEELRKRSELQPTKIVVLKPNLG	X;X;X;X;X;X;X;X;X;X;X;X;X;X;X;Phospho (STY);X;X;X;X;Phospho (STY);X;X;X;X;X;X;X;X;X;X	XXXXXXXXXXXXXXXPPPPPPPXXXXXXXXX	S(1)ELQPT(1)K	1589	6740	6609	8043	6335	9708	7173	12478	19953	13141	19626
1603.1	12	1603.1	70.249	0.000263922	0.0229885	1.60602	AT3G54830.1	52	AT3G54830.1	Transmembrane amino acid transporter family protein	0.671956	1	TSDAYNQNQHHLSKASPYSTAWPKSYRQSID	X;X;X;X;X;X;X;X;X;X;X;X;X;X;X;Phospho (STY);X;X;X;X;X;X;X;X;X;X;X;X;X;X;X	XXXXXXXXXXXXXXPPPPPPPPPPXXXXXXX	AS(0.672)PYS(0.164)T(0.164)AWPK	1603	5841	5949	5733	6559	7740	14750	21140	25712	21381	33708
1604.2	97	1604.2	22.9482	0.00145157	0.0366667	0.88463	AT3G54830.1	90	AT3G54830.1	Transmembrane amino acid transporter family protein	0.985268	2	PNLGFLANSSMSRRGSSFMSSTLTRRHTPES	X;X;X;X;X;X;X;X;X;X;X;X;X;X;X;Phospho (STY);Phospho (STY);X;Oxidation (M);X;X;X;X;X;X;X;X;Phospho (STY);X;X;X	XXXXXXXXXXXXXPPPPPPPPPPPPXXXXXX	RGS(0.985)S(0.432)FMS(0.318)S(0.237)T(0.028)LTR	1604	5386	5804	4498	4281	4065	10475	10185	8788	9970	8732
1609.1	356	1609.1	6.90096	0.0133281	0.094041	0.548885	AT3G55020.1	178	AT3G55020.1	Ypt/Rab-GAP domain of gyp1p superfamily protein	0.998667	1	LSKSEQEAPKVKISPSFDDAKSSKGASDIDS	X;X;X;X;X;X;X;X;X;X;X;X;X;X;X;Phospho (STY);X;X;X;X;X;X;X;X;X;X;Phospho (STY);X;X;X;Phospho (STY)	XXXXXXXXXXXXPPPPPPPPPXXXXXXXXXX	IS(0.001)PS(0.999)FDDAK	1609	22061	28741	28471	28031	42606	39968	34353	71809	56851	52485
1665.1	262	1665.1	9.27358	0.00659805	0.0633714	0.639462	AT3G58730.1	241	AT3G58730.1	vacuolar ATP synthase subunit D (VATD) / V-ATPase D subunit / vacuolar proton pump D subunit (VATPD)	1	1	AEEMVLEDISMQRGISINAARNFLVGGAEKD	X;X;X;Oxidation (M);X;X;X;X;X;X;Oxidation (M);X;X;X;X;Phospho (STY);X;X;X;X;X;X;X;X;X;X;X;X;X;X;X	XXXXXXXXXXXXXPPPPPPPPXXXXXXXXXX	GIS(1)INAAR	1665	58684	55163	65401	52624	65290	90815	86530	110812	98661	87170
1684.2	243	1684.2	9.74882	0.0054104	0.0553306	-0.465291	AT3G61050.2;AT3G61050.1	488;488	AT3G61050.2	Calcium-dependent lipid-binding (CaLB domain) family protein ; Calcium-dependent lipid-binding (CaLB domain) family protein	0.855335	2	LSKAGRFMGRTITGQSSKRSGSSTPVNTVPE	X;X;X;X;X;X;X;X;X;X;X;X;Phospho (STY);X;X;Phospho (STY);X;X;X;Phospho (STY);X;X;X;X;X;X;X;X;X;X;X	XXXXXXXXXXPPPPPPPPPXXXXXXXXXXXX	TIT(0.971)GQS(0.855)S(0.173)KR	1684	7857	5804	5869	5691	7509	5410	4485	9311	10401	3957
1690.3	22	1690.3	53.5123	0.000263922	0.0229885	-1.20057	AT3G61530.2;AT3G61530.1	40;40	AT3G61530.2	Phosphoenolpyruvate carboxylase family protein ; Phosphoenolpyruvate carboxylase family protein	1	3	NVPEDTVYGGPKPQNSNQRVTLTQLRQKHRK	X;X;X;X;X;X;X;X;X;X;X;X;X;X;X;Phospho (STY);X;X;X;X;Phospho (STY);X;Phospho (STY);X;X;X;X;X;X;X;X	XXXXXXXXXXXXPPPPPPPPPPPPPPPPXXX	PQNS(1)NQRVT(1)LT(1)QLRQK	1690	12858	6935	6065	5728	4366	2935	5677	3150	2730	1748
1717.1	188	1717.1	11.8043	0.00382687	0.0514184	-0.550772	AT4G00238.1;AT4G00250.1	77;80	AT4G00238.1	DNA-binding storekeeper protein-related transcriptional regulator ; DNA-binding storekeeper protein-related transcriptional regulator	1	1	SFVLTRRKKKEGAAESPAVKSGKKEGAAESP	X;X;X;X;X;X;X;X;X;X;X;X;X;X;X;Phospho (STY);X;X;X;X;X;X;X;X;X;X;X;X;X;X;X	XXXXXXXXXXPPPPPPPPPPXXXXXXXXXXX	EGAAES(1)PAVK	1717	113205	119321	110738	112391	98525	85612	73123	58770	74975	59852
1719.1	275	1719.1	8.8592	0.00765373	0.069397	-0.45119	AT4G00238.1	105	AT4G00238.1	DNA-binding storekeeper protein-related transcriptional regulator	0.999991	1	ESPAVKSGNNEGATESPAVKSGKKRASEGTT	X;X;X;X;X;X;X;X;X;X;X;X;X;X;X;Phospho (STY);X;X;X;X;X;X;X;X;X;X;X;X;X;X;X	XXXXXXPPPPPPPPPPPPPPXXXXXXXXXXX	SGNNEGATES(1)PAVK	1719	15135	15804	14626	14343	13437	12228	10402	9848	12626	9026
1729.1	154	1729.1	14.3683	0.0023753	0.0368098	-0.598613	AT4G01480.1	29	AT4G01480.1	pyrophosphorylase 5	0.5	1	KLQNPTPRLNERILSSLSKRSVAAHPWHDLE	X;X;X;X;X;X;X;X;X;X;X;X;X;X;X;X;X;X;X;X;X;X;X;X;X;X;X;X;X;X;X	XXXXXXXXXXXXXXXXXXXXXXXXXXXXXXX	ILS(0.5)S(0.5)LSK	1729	51693	35860	38248	30169	37530	19961	37858	26854	20387	17495
1732.1	246	1732.1	9.68319	0.0054104	0.0553306	0.597217	AT4G02030.1;AT4G02030.2	626;651	AT4G02030.1	Vps51/Vps67 family (components of vesicular transport) protein ; Vps51/Vps67 family (components of vesicular transport) protein	0.989557	1	QVLPQGTFRKHKRTDSNGSNTTTSSRSNTLH	X;X;X;X;X;X;X;X;X;X;X;X;X;X;X;Phospho (STY);X;X;X;X;X;X;X;X;X;X;X;X;X;X;X	XXXXXXXXXXXXPPPPPPPPPPPPPPXXXXX	T(0.01)DS(0.99)NGSNTTTSSR	1732	3318	3755	5505	4691	5368	5735	4965	5884	5941	5333
1748.2	347	1748.2	7.02277	0.0125363	0.0912584	-0.374167	AT4G05150.1	263	AT4G05150.1	Octicosapeptide/Phox/Bem1p family protein	0.780904	2	ELRDRDPRAKIQREVSTLSDPGSPRRDVPSP	X;X;X;X;X;X;X;X;X;X;X;X;X;X;X;Phospho (STY);Phospho (STY);X;X;X;X;X;X;X;X;X;X;X;X;X;X	XXXXXXXXXXXXXPPPPPPPPPPPPPXXXXX	EVS(0.781)T(0.836)LS(0.216)DPGS(0.167)PRR	1748	7038	6523	6240	6175	6398	4396	6067	6359	5730	6326
1750.2	199	1750.2	11.47	0.00435471	0.0530973	-0.497724	AT4G05150.1	270	AT4G05150.1	Octicosapeptide/Phox/Bem1p family protein	1	1;2	RAKIQREVSTLSDPGSPRRDVPSPYGSTSSA	X;X;X;X;X;X;X;X;X;Phospho (STY);X;X;X;X;X;Phospho (STY);X;X;X;X;X;X;X;X;X;X;X;X;X;X;X	XXXXXXPPPPPPPPPPPPPXXXXXXXXXXXX	EVSTLSDPGS(1)PRR	1750	6536	5576	5536	5685	5620	3329	5249	5978	4621	6013
1763.1	366	1763.1	6.74696	0.0145157	0.0993677	0.517488	AT4G09150.1;AT4G09150.2	539;539	AT4G09150.1	T-complex protein 11 ; T-complex protein 11	0.874486	1	PKIIDSGLNQKTVKASSPTNRALFSETDGAR	X;X;X;X;X;X;X;X;X;X;X;X;X;X;X;Phospho (STY);X;X;X;X;X;X;X;X;X;X;X;X;X;X;X	XXXXXXXXXXXXXXPPPPPPPXXXXXXXXXX	AS(0.874)S(0.125)PTNR	1763	8128	9329	10772	9301	9934	13866	11123	13379	13373	13278
1765.1	80	1765.1	26.472	0.00131961	0.0366667	-0.852789	AT4G09160.1	290	AT4G09160.1	SEC14 cytosolic factor family protein / phosphoglyceride transfer family protein	0.923908	1	EVEEKQKIQIPRSLGSFKEETNKISDLSETE	X;X;X;X;X;X;X;X;X;X;X;X;X;X;X;Phospho (STY);X;X;X;X;X;X;X;X;X;X;X;X;X;X;X	XXXXXXXXXXXXPPPPPPPPPPPXXXXXXXX	S(0.057)LGS(0.924)FKEET(0.019)NK	1765	49115	40146	36971	28218	32746	18131	31294	23348	18816	15146
1767.1	70	1767.1	29.1557	0.000923727	0.0319635	-0.855592	AT4G10020.1	370	AT4G10020.1	hydroxysteroid dehydrogenase 5	0.999619	1;2;4	ASPPHYTASPPRYPASPPRYPASPPRFSQFN	X;X;X;X;X;X;Phospho (STY);X;X;X;X;X;Phospho (STY);X;X;Phospho (STY);X;X;X;Phospho (STY);X;X;Phospho (STY);X;X;X;X;X;X;X;X	PPPPPPPPPPPPPPPPPPPPPPPPPPXXXXX	YPAS(1)PPRY(0.008)PAS(0.993)PPR	1767	11085	11199	10468	16490	11170	6978	5337	3963	5130	6834
1767.2	99	1767.2	22.6779	0.00145157	0.0366667	-0.794062	AT4G10020.1	370	AT4G10020.1	hydroxysteroid dehydrogenase 5	0.999619	1;2;4	ASPPHYTASPPRYPASPPRYPASPPRFSQFN	X;X;X;X;X;X;Phospho (STY);X;X;X;X;X;Phospho (STY);X;X;Phospho (STY);X;X;X;Phospho (STY);X;X;Phospho (STY);X;X;X;X;X;X;X;X	PPPPPPPPPPPPPPPPPPPPPPPPPPXXXXX	YPAS(1)PPRY(0.008)PAS(0.993)PPR	1767	32927	33837	27820	42173	33697	20808	17696	12695	13924	15728
1767.4	86	1767.4	25.5868	0.00131961	0.0366667	-1.0777	AT4G10020.1	370	AT4G10020.1	hydroxysteroid dehydrogenase 5	0.999619	1;2;4	ASPPHYTASPPRYPASPPRYPASPPRFSQFN	X;X;X;X;X;X;Phospho (STY);X;X;X;X;X;Phospho (STY);X;X;Phospho (STY);X;X;X;Phospho (STY);X;X;Phospho (STY);X;X;X;X;X;X;X;X	PPPPPPPPPPPPPPPPPPPPPPPPPPXXXXX	YPAS(1)PPRY(0.008)PAS(0.993)PPR	1767	2411	2281	1839	3315	2275	1135	1088	865	758	1114
1768.2	224	1768.2	10.4426	0.00475059	0.0530973	-0.498429	AT4G10020.1	377	AT4G10020.1	hydroxysteroid dehydrogenase 5	0.992605	2;4	ASPPRYPASPPRYPASPPRFSQFNIQEL___	X;Phospho (STY);X;X;X;Phospho (STY);X;X;Phospho (STY);X;X;X;X;X;X;Phospho (STY);X;X;X;X;X;X;X;X;X;X;X;X;X;X;X	PPPPPPPPPPPPPPPPPPPXXXXXXXXXXXX	YPAS(1)PPRY(0.008)PAS(0.993)PPR	1768	15896	16717	14296	19477	17411	12279	10807	8463	9577	11327
1768.4	72	1768.4	28.5861	0.000923727	0.0319635	-0.944021	AT4G10020.1	377	AT4G10020.1	hydroxysteroid dehydrogenase 5	0.992605	2;4	ASPPRYPASPPRYPASPPRFSQFNIQEL___	X;Phospho (STY);X;X;X;Phospho (STY);X;X;Phospho (STY);X;X;X;X;X;X;Phospho (STY);X;X;X;X;X;X;X;X;X;X;X;X;X;X;X	PPPPPPPPPPPPPPPPPPPXXXXXXXXXXXX	YPAS(1)PPRY(0.008)PAS(0.993)PPR	1768	3815	3894	3251	4724	3344	2154	1853	1488	1514	1790
1769.4	228	1769.4	10.2464	0.00501452	0.0532213	-0.758955	AT4G10020.1	356	AT4G10020.1	hydroxysteroid dehydrogenase 5	0.719277	4	GGPPRVPASPPRYTASPPHYTASPPRYPASP	X;X;X;X;X;X;X;X;X;X;X;X;X;X;X;Phospho (STY);X;X;X;X;X;X;Phospho (STY);X;X;X;Phospho (STY);X;X;Phospho (STY);X	XXXXXXXXXXXXPPPPPPPPPPPPPPPPPPP	Y(0.059)T(0.07)AS(0.719)PPHY(0.2)T(0.28)AS(0.643)PPRY(0.761)PAS(0.472)PPRY(0.139)PAS(0.658)PPR	1769	1405	1614	1413	1409	1070	1019	765	623	756	676
1770.4	229	1770.4	10.2464	0.00501452	0.0532213	-0.758955	AT4G10020.1	363	AT4G10020.1	hydroxysteroid dehydrogenase 5	0.642607	4	ASPPRYTASPPHYTASPPRYPASPPRYPASP	X;X;X;X;X;X;X;X;Phospho (STY);X;X;X;X;X;X;Phospho (STY);X;X;X;Phospho (STY);X;X;Phospho (STY);X;X;X;Phospho (STY);X;X;Phospho (STY);X	XXXXXPPPPPPPPPPPPPPPPPPPPPPPPPP	Y(0.059)T(0.07)AS(0.719)PPHY(0.2)T(0.28)AS(0.643)PPRY(0.761)PAS(0.472)PPRY(0.139)PAS(0.658)PPR	1770	1405	1614	1413	1409	1070	1019	765	623	756	676
1772.2	307	1772.2	7.92523	0.00963315	0.0782422	-0.416531	AT4G10710.1	1033	AT4G10710.1	global transcription factor C	1	2	LEREATNADREHGVESDSEEERKRRKMKAFG	X;X;X;X;X;X;X;X;X;X;X;X;X;X;X;Phospho (STY);X;Phospho (STY);X;X;X;X;X;X;X;X;X;X;X;X;X	XXXPPPPPPPPPPPPPPPPPPPXXXXXXXXX	EATNADREHGVES(1)DS(1)EEER	1772	39695	37920	32533	33404	36883	21631	36520	27431	26304	28466
1773.2	308	1773.2	7.92523	0.00963315	0.0782422	-0.416531	AT4G10710.1	1035	AT4G10710.1	global transcription factor C	1	2	REATNADREHGVESDSEEERKRRKMKAFGKS	X;X;X;X;X;X;X;X;X;X;X;X;X;Phospho (STY);X;Phospho (STY);X;X;X;X;X;X;X;X;X;X;X;X;X;X;X	XPPPPPPPPPPPPPPPPPPPXXXXXXXXXXX	EATNADREHGVES(1)DS(1)EEER	1773	39695	37920	32533	33404	36883	21631	36520	27431	26304	28466
1776.1	306	1776.1	7.93027	0.00963315	0.0782422	0.541967	AT4G10730.1	579	AT4G10730.1	Protein kinase superfamily protein	0.999973	1	ENLDLARASPLRKSASVGNWILDSKMPTGQA	X;X;X;X;X;X;X;X;X;X;X;X;X;X;X;Phospho (STY);X;X;X;X;X;X;X;X;X;X;X;X;X;X;X	XXXXXXXXXXXXXPPPPPPPPPPPPXXXXXX	SAS(1)VGNWILDSK	1776	6361	8465	8614	8705	9376	11427	10159	11847	11361	10630
1807.1	205	1807.1	10.9732	0.00461863	0.0530973	-0.441409	AT4G13350.2;AT4G13350.1	217;217	AT4G13350.2	NSP (nuclear shuttle protein)-interacting GTPase ; NSP (nuclear shuttle protein)-interacting GTPase	0.5	1;2	SEEGSQSPEQVKDLGSASPPVARPVREILGD	X;X;X;X;X;X;Phospho (STY);X;X;X;X;X;X;X;X;Phospho (STY);X;X;X;X;X;X;X;X;X;X;X;X;X;X;X	PPPPPPPPPPPPPPPPPPPPPPPPPPXXXXX	DLGS(0.5)AS(0.5)PPVAR	1807	9018	9109	4709	5470	8268	3849	9500	6454	4624	7329
1808.1	206	1808.1	10.9732	0.00461863	0.0530973	-0.441409	AT4G13350.2;AT4G13350.1	219;219	AT4G13350.2	NSP (nuclear shuttle protein)-interacting GTPase ; NSP (nuclear shuttle protein)-interacting GTPase	0.5	1;2	EGSQSPEQVKDLGSASPPVARPVREILGDSV	X;X;X;X;Phospho (STY);X;X;X;X;X;X;X;X;X;X;X;X;X;X;X;X;X;X;X;X;X;X;X;X;X;X	XXXXXXXXXXXXXXXXXXXXXXXXXXXXXXX	DLGS(0.5)AS(0.5)PPVAR	1808	9018	9109	4709	5470	8268	3849	9500	6454	4624	7329
1855.1	141	1855.1	15.2627	0.00224334	0.0368098	-0.618253	AT4G17720.1	279	AT4G17720.1	RNA-binding (RRM/RBD/RNP motifs) family protein	0.99998	1	ASSTQEAERESKLSESPEAKKDSEHLEPQSK	X;X;X;X;X;X;X;X;X;X;X;X;X;X;X;Phospho (STY);X;X;X;X;X;X;X;X;X;X;X;X;X;X;X	XXXXXXXXXXXXPPPPPPPPXXXXXXXXXXX	LSES(1)PEAK	1855	185373	167785	137155	139267	159735	86636	143432	104385	92317	107116
1858.1	208	1858.1	10.9611	0.00461863	0.0530973	0.743429	AT4G17770.1	5	AT4G17770.1	trehalose phosphatase/synthase 5	0.53691	1	___________MVSRSYSNLLDLASGNFHSF	X;X;X;X;X;X;X;X;X;X;X;X;X;X;X;Phospho (STY);X;X;X;X;X;X;X;X;X;X;X;X;X;X;X	XXXXXXXXXXXXXXXPPPPPPPPPPPPPPPP	S(0.537)Y(0.174)S(0.289)NLLDLASGNFHSFSR	1858	1050	1890	1445	572	1225	2436	2486	2353	2174	2379
1859.1	160	1859.1	13.9143	0.0023753	0.0368098	0.683185	AT4G17770.1	7	AT4G17770.1	trehalose phosphatase/synthase 5	0.511887	1	_________MVSRSYSNLLDLASGNFHSFSR	X;X;X;X;X;X;X;X;X;X;X;X;X;X;X;Phospho (STY);X;X;X;X;X;X;X;X;X;X;X;X;X;X;X	XXXXXXXXXXXXXPPPPPPPPPPPPPPPPPP	S(0.153)Y(0.335)S(0.512)NLLDLASGNFHSFSR	1859	3003	4813	3831	2205	3549	6462	6088	5635	5406	4889
1860.2	248	1860.2	9.54295	0.00593824	0.059761	-0.458386	AT4G17890.1;AT4G17890.2	171;171	AT4G17890.1	ARF-GAP domain 8 ; ARF-GAP domain 8	0.983578	2	YSVKEELPLSKHEATSATSSPKASNTVVPST	X;X;X;X;X;X;X;X;X;X;X;X;X;X;X;Phospho (STY);X;X;X;Phospho (STY);X;X;X;X;X;X;X;X;X;X;X	XXXXXXXXXXXPPPPPPPPPPPXXXXXXXXX	HEAT(0.008)S(0.984)AT(0.009)S(0.258)S(0.741)PK	1860	19553	18195	11084	12160	13968	10220	17253	9705	9248	9404
1861.2	249	1861.2	9.54295	0.00593824	0.059761	-0.458386	AT4G17890.1;AT4G17890.2	175;175	AT4G17890.1	ARF-GAP domain 8 ; ARF-GAP domain 8	0.999314	1;2	EELPLSKHEATSATSSPKASNTVVPSTFKKP	X;X;X;X;X;X;X;X;X;X;X;Phospho (STY);X;X;X;Phospho (STY);X;X;X;X;X;X;X;X;X;X;X;X;X;X;X	XXXXXXXPPPPPPPPPPPXXXXXXXXXXXXX	HEATSATS(0.001)S(0.999)PK	1861	19553	18195	11084	12160	13968	10220	17253	9705	9248	9404
1862.1	43	1862.1	40.6918	0.000659805	0.0289855	1.24295	AT4G17890.1	402	AT4G17890.1	ARF-GAP domain 8	0.98213	1	VNIAGETKKKLGTLASGIFSDIQDRML____	X;X;X;X;X;X;X;X;X;X;X;X;X;X;X;Phospho (STY);X;X;X;X;X;X;X;X;X;X;X;X;X;X;X	XXXXXXXXXXPPPPPPPPPPPPPPPXXXXXX	LGTLAS(0.982)GIFS(0.018)DIQDR	1862	2029	1962	5474	6258	8493	4508	4938	7956	8935	9253
1881.1	351	1881.1	6.97949	0.0130641	0.0940171	-0.365382	AT4G20400.1	36	AT4G20400.1	JUMONJI 14	0.884969	1	SIKGESSLEPDSTPSSPKITARWNPSEACRP	X;X;X;X;X;X;X;X;X;X;X;X;X;X;X;Phospho (STY);X;X;X;X;X;X;X;X;X;X;X;X;X;X;X	XXXPPPPPPPPPPPPPPPXXXXXXXXXXXXX	GESSLEPDSTPS(0.115)S(0.885)PK	1881	13040	12490	8818	10016	13194	7121	12697	12338	8597	14836
1912.1	286	1912.1	8.57978	0.00791766	0.069397	-0.0555409	AT4G23650.1	49	AT4G23650.1	calcium-dependent protein kinase 6	0.558142	1	ERRGSSGSGTVGSSGSGTGGSRSTTSTQQNG	X;X;X;X;X;X;X;X;X;X;X;X;X;X;X;Phospho (STY);X;X;X;X;X;X;X;X;X;X;X;X;X;X;X	XXXPPPPPPPPPPPPPPPPPPPXXXXXXXXX	GSSGSGTVGS(0.151)S(0.287)GS(0.558)GT(0.004)GGSR	1912	975	997	1044	909	955	1783	1614	1162	1718	1071
1913.3	105	1913.3	20.7858	0.00171549	0.0368098	-0.0236163	AT4G23910.2;AT4G23910.1	120;120	AT4G23910.2	unknown protein; FUNCTIONS IN: molecular_function unknown; INVOLVED IN: biological_process unknown; LOCATED IN: cellular_component unknown; EXPRESSED IN: 21 plant structures; EXPRESSED DURING: 13 growth stages; BEST Arabidopsis thaliana protein match is:	1	3	PLDFRGRAFNGGRMTSANQSRLIAPPVQNIS	X;X;X;X;X;X;X;X;X;X;X;X;X;X;Phospho (STY);Phospho (STY);X;X;X;Phospho (STY);X;X;X;X;X;X;X;X;X;X;X	XXXXXPPPPPPPPPPPPPPPPXXXXXXXXXX	GRAFNGGRMT(1)S(1)ANQS(1)R	1913	5042	7039	7463	8906	6788	4474	2903	4037	4498	4811
1914.3	106	1914.3	20.7858	0.00171549	0.0368098	0.784602	AT4G23910.2;AT4G23910.1	124;124	AT4G23910.2	unknown protein; FUNCTIONS IN: molecular_function unknown; INVOLVED IN: biological_process unknown; LOCATED IN: cellular_component unknown; EXPRESSED IN: 21 plant structures; EXPRESSED DURING: 13 growth stages; BEST Arabidopsis thaliana protein match is:	1	3	RGRAFNGGRMTSANQSRLIAPPVQNISVQAR	X;X;X;X;X;X;X;X;X;X;Phospho (STY);Phospho (STY);X;X;X;Phospho (STY);X;X;X;X;X;X;X;X;X;X;X;X;X;X;X	XPPPPPPPPPPPPPPPPXXXXXXXXXXXXXX	GRAFNGGRMT(1)S(1)ANQS(1)R	1914	5042	7039	7463	8906	6788	4474	2903	4037	4498	4811
1931.1	326	1931.1	7.44443	0.0113486	0.0875622	0.04295	AT4G25500.4;AT4G25500.1;AT4G25500.2;AT4G25500.3	211;211;170;178	AT4G25500.4	arginine/serine-rich splicing factor 35 ; arginine/serine-rich splicing factor 35 ; arginine/serine-rich splicing factor 35 ; arginine/serine-rich splicing factor 35	1	1	PYKRERGSPDYGRGASPVAAYRKERTSPDYG	X;Phospho (STY);X;X;X;X;X;Phospho (STY);X;X;X;X;X;X;X;Phospho (STY);X;X;X;X;X;X;X;X;X;X;Phospho (STY);X;X;X;X	XXXXXXXXXXXXXPPPPPPPPPXXXXXXXXX	GAS(1)PVAAYR	1931	104929	98089	90793	88360	81439	70926	80736	64468	66740	68394
1948.1	268	1948.1	9.06008	0.00699393	0.064951	0.013967	AT4G26130.1	244	AT4G26130.1	unknown protein; FUNCTIONS IN: molecular_function unknown; INVOLVED IN: biological_process unknown; LOCATED IN: endomembrane system; EXPRESSED IN: 23 plant structures; EXPRESSED DURING: 13 growth stages; BEST Arabidopsis thaliana protein match is: unknown	0.886045	1	VEKRRPETMRVERTTSIGDGGEEGVDDKASN	X;X;X;X;X;X;X;X;X;X;X;X;X;X;X;Phospho (STY);X;X;X;X;X;X;X;X;X;X;X;X;X;X;X	XXXXXXXXXXXXXPPPPPPPPPPPPPPPXXX	T(0.039)T(0.075)S(0.886)IGDGGEEGVDDK	1948	7896	7740	5434	5734	10914	4287	7388	6739	6523	8040
1950.1	101	1950.1	21.7747	0.00158353	0.0368098	-0.294072	AT5G55990.1;AT4G26570.1;AT4G26570.2	216;216;220	AT5G55990.1	calcineurin B-like protein 2 ; calcineurin B-like 3 ; calcineurin B-like 3	0.999715	1	NMTLQYLKDITTTFPSFVFHSQVEDT_____	X;X;X;X;X;X;X;X;X;X;X;X;X;X;X;Phospho (STY);X;X;X;X;X;X;X;X;X;X;X;X;X;X;X	XXXXXXXXPPPPPPPPPPPPPPPPPPXXXXX	DITTTFPS(1)FVFHSQVEDT	1950	1347	2427	1945	959	1560	3720	3504	4238	4315	3158
1951.1	100	1951.1	22.2904	0.00145157	0.0366667	0.0510832	AT5G55990.1;AT4G26570.1;AT4G26570.2	221;221;225	AT5G55990.1	calcineurin B-like protein 2 ; calcineurin B-like 3 ; calcineurin B-like 3	0.885271	1	YLKDITTTFPSFVFHSQVEDT__________	X;X;X;X;X;X;X;X;X;X;X;X;X;X;X;Phospho (STY);X;X;X;X;X;X;X;X;X;X;X;X;X;X;X	XXXPPPPPPPPPPPPPPPPPPXXXXXXXXXX	DITTTFPS(0.115)FVFHS(0.885)QVEDT	1951	1522	2054	1906	723	1560	3881	3152	3922	3414	2349
198.2	344	198.2	7.06281	0.0124043	0.0908213	0.434424	AT1G16860.1	97	AT1G16860.1	Ubiquitin-specific protease family C19-related protein	0.585934	2	QSGPGAPMATGRMSGSLASAGSVSMKKTNSG	X;X;X;X;X;X;X;Oxidation (M);X;X;X;X;Oxidation (M);X;X;Phospho (STY);X;X;X;X;X;X;X;Phospho (STY);Oxidation (M);X;X;Phospho (STY);X;Phospho (STY);X	XXXXXXXXXXXXPPPPPPPPPPPPPPXXXXX	MS(0.288)GS(0.586)LAS(0.126)AGSVS(1)MK	198	3761	3718	3896	3416	3406	2510	3099	3394	3370	3108
199.2	345	199.2	7.06281	0.0124043	0.0908213	0.283131	AT1G16860.1	105	AT1G16860.1	Ubiquitin-specific protease family C19-related protein	0.999869	2	ATGRMSGSLASAGSVSMKKTNSGPLSKHGEP	X;X;X;X;Oxidation (M);X;X;Phospho (STY);X;X;X;X;X;X;X;Phospho (STY);Oxidation (M);X;X;Phospho (STY);X;Phospho (STY);X;X;X;X;X;X;X;X;X	XXXXPPPPPPPPPPPPPPXXXXXXXXXXXXX	MS(0.288)GS(0.586)LAS(0.126)AGSVS(1)MK	199	3761	3718	3896	3416	3406	2510	3099	3394	3370	3108
1992.1	127	1992.1	16.2155	0.00211138	0.0368098	0.0700303	AT4G30060.1	8	AT4G30060.1	Core-2/I-branching beta-1,6-N-acetylglucosaminyltransferase family protein	1	1	________MKAVKRWSIGNLADIPVSLPGAR	X;X;X;X;X;X;X;X;X;X;X;X;X;X;X;Phospho (STY);X;X;X;X;X;X;X;X;X;X;X;X;X;X;X	XXXXXXXXXXXXXPPPPPPPPPPPPPPPPPP	RWS(1)IGNLADIPVSLPGAR	1992	6612	7272	7576	6711	7623	12381	11118	10041	11015	11889
1998.1	61	1998.1	34.9492	0.000791766	0.0289855	-0.0723066	AT4G30190.1;AT4G30190.2	899;932	AT4G30190.1	H(+)-ATPase 2 ; H(+)-ATPase 2	0.880381	1	GLQPKEAVNIFPEKGSYRELSEIAEQAKRRA	X;X;X;X;X;X;X;X;X;X;X;X;X;X;X;Phospho (STY);X;X;X;X;X;X;X;X;X;X;X;X;X;X;X	XXXXXPPPPPPPPPPPPPXXXXXXXXXXXXX	EAVNIFPEKGS(0.88)Y(0.12)R	1998	20848	16746	13882	11171	12440	6994	12220	8814	5776	5851
20.1	155	20.1	14.326	0.0023753	0.0368098	0.28441	AT1G02520.1	635	AT1G02520.1	P-glycoprotein 11	0.938699	1	EINKDVKTSELSSGSSFRNSNLKKSMEGTSS	X;X;X;X;X;X;X;X;X;X;X;X;X;X;X;Phospho (STY);X;X;X;X;X;X;X;X;X;X;X;X;X;X;X	XXXXXXXPPPPPPPPPPPXXXXXXXXXXXXX	TSELS(0.003)S(0.003)GS(0.055)S(0.939)FR	20	17065	15806	16126	16317	18391	10268	11465	14674	11466	11103
2016.1	38	2016.1	44.3599	0.000659805	0.0289855	-0.257671	AT4G31590.1	614	AT4G31590.1	Cellulose-synthase-like C5	0.858035	1	EKETPTKKSQLLRGVSDSELLELSQLEEQKQ	X;X;X;X;X;X;X;X;X;X;X;X;X;X;X;Phospho (STY);X;X;X;X;X;X;X;X;X;X;X;X;X;X;X	XXXXXXXXXXXXXPPPPPPPPPPPPPPPPPX	GVS(0.858)DS(0.142)ELLELSQLEEQK	2016	4619	5367	4966	2496	4627	12297	11040	10523	11107	10053
2017.1	32	2017.1	45.9156	0.000527844	0.0289855	-0.297843	AT4G31590.1	616	AT4G31590.1	Cellulose-synthase-like C5	0.5	1	ETPTKKSQLLRGVSDSELLELSQLEEQKQAV	X;X;X;X;X;X;X;X;X;X;X;X;X;X;X;X;X;X;X;X;X;X;X;X;X;X;X;X;X;X;X	XXXXXXXXXXXXXXXXXXXXXXXXXXXXXXX	GVS(0.5)DS(0.5)ELLELSQLEEQK	2017	3680	4453	4158	1980	3912	9952	9179	8282	9036	8454
2019.1	52	2019.1	38.2901	0.000791766	0.0289855	1.23405	AT4G31700.1;AT4G31700.2;AT5G10360.1;AT5G10360.2	229;167;229;177	AT5G10360.1	ribosomal protein S6 ; ribosomal protein S6 ; Ribosomal protein S6e ; Ribosomal protein S6e	1	1;2	QKLLASRLKEQRDRRSESLAKKRSRLSSAAA;QKLLASRLKEQRDRRSESLAKKRSRLSSAPA	X;X;X;X;X;X;X;X;X;X;X;X;X;X;X;Phospho (STY);X;Phospho (STY);X;X;X;X;X;Phospho (STY);X;X;Phospho (STY);X;X;X;X	XXXXXXXXXXXXPPPPPPPPPXXXXXXXXXX	DRRS(1)ES(1)LAK	2019	166836	145130	131965	122029	91176	78367	69661	40061	43891	35135
2019.2	28	2019.2	48.15	0.000263922	0.0229885	0.0316961	AT4G31700.1;AT4G31700.2;AT5G10360.1;AT5G10360.2	229;167;229;177	AT5G10360.1	ribosomal protein S6 ; ribosomal protein S6 ; Ribosomal protein S6e ; Ribosomal protein S6e	1	1;2	QKLLASRLKEQRDRRSESLAKKRSRLSSAAA;QKLLASRLKEQRDRRSESLAKKRSRLSSAPA	X;X;X;X;X;X;X;X;X;X;X;X;X;X;X;Phospho (STY);X;Phospho (STY);X;X;X;X;X;Phospho (STY);X;X;Phospho (STY);X;X;X;X	XXXXXXXXXXXXPPPPPPPPPXXXXXXXXXX	DRRS(1)ES(1)LAK	2019	275322	249963	198894	275378	182009	111328	113725	88622	80526	100564
2020.1	139	2020.1	15.5263	0.00224334	0.0368098	-1.22284	AT4G31700.1;AT4G31700.2;AT5G10360.1;AT5G10360.2	231;169;231;179	AT5G10360.1	ribosomal protein S6 ; ribosomal protein S6 ; Ribosomal protein S6e ; Ribosomal protein S6e	1	1;2	LLASRLKEQRDRRSESLAKKRSRLSSAAAKP;LLASRLKEQRDRRSESLAKKRSRLSSAPAKP	X;X;X;X;X;X;X;X;X;X;X;X;X;Phospho (STY);X;Phospho (STY);X;X;X;X;X;Phospho (STY);X;X;Phospho (STY);X;X;X;X;X;X	XXXXXXXXXXPPPPPPPPPPXXXXXXXXXXX	DRRS(1)ES(1)LAK	2020	162453	152198	135262	141468	105518	106850	94315	68543	74486	74869
2020.2	29	2020.2	48.15	0.000263922	0.0229885	0.0159386	AT4G31700.1;AT4G31700.2;AT5G10360.1;AT5G10360.2	231;169;231;179	AT5G10360.1	ribosomal protein S6 ; ribosomal protein S6 ; Ribosomal protein S6e ; Ribosomal protein S6e	1	1;2	LLASRLKEQRDRRSESLAKKRSRLSSAAAKP;LLASRLKEQRDRRSESLAKKRSRLSSAPAKP	X;X;X;X;X;X;X;X;X;X;X;X;X;Phospho (STY);X;Phospho (STY);X;X;X;X;X;Phospho (STY);X;X;Phospho (STY);X;X;X;X;X;X	XXXXXXXXXXPPPPPPPPPPXXXXXXXXXXX	DRRS(1)ES(1)LAK	2020	275322	249963	198894	275378	182009	111328	113725	88622	80526	100564
2021.2	15	2021.2	60.6269	0.000263922	0.0229885	-0.645373	AT4G31700.1;AT4G31700.2	237;175	AT4G31700.1	ribosomal protein S6 ; ribosomal protein S6	0.999912	2	KEQRDRRSESLAKKRSRLSSAAAKPSVTA__	X;X;X;X;X;X;X;Phospho (STY);X;Phospho (STY);X;X;X;X;X;Phospho (STY);X;X;Phospho (STY);X;X;X;X;X;X;X;X;X;X;X;X	XXXXXXXXXXXXXXXPPPPPPPPPPPPPPXX	S(1)RLS(0.688)S(0.262)AAAKPS(0.033)VT(0.018)A	2021	43039	38580	22714	32587	18174	14312	17025	9733	8570	12241
2022.1	295	2022.1	8.23708	0.00818158	0.0698198	-1.22284	AT4G31700.1;AT4G31700.2	240;178	AT4G31700.1	ribosomal protein S6 ; ribosomal protein S6	0.976971	1;2	RDRRSESLAKKRSRLSSAAAKPSVTA_____	X;X;X;X;Phospho (STY);X;Phospho (STY);X;X;X;X;X;Phospho (STY);X;X;Phospho (STY);X;X;X;X;X;X;X;X;X;X;X;X;X;X;X	XXXXXXXXXXXXPPPPPPPPPPPPPPXXXXX	S(0.002)RLS(0.977)S(0.02)AAAKPS(0.001)VTA	2022	198705	205247	186408	207442	159957	155380	141253	105952	112728	116873
2022.2	16	2022.2	60.6269	0.000263922	0.0229885	-1.38104	AT4G31700.1;AT4G31700.2	240;178	AT4G31700.1	ribosomal protein S6 ; ribosomal protein S6	0.976971	1;2	RDRRSESLAKKRSRLSSAAAKPSVTA_____	X;X;X;X;Phospho (STY);X;Phospho (STY);X;X;X;X;X;Phospho (STY);X;X;Phospho (STY);X;X;X;X;X;X;X;X;X;X;X;X;X;X;X	XXXXXXXXXXXXPPPPPPPPPPPPPPXXXXX	S(0.002)RLS(0.977)S(0.02)AAAKPS(0.001)VTA	2022	43039	38580	22714	32587	18174	14312	17025	9733	8570	12241
2040.2	128	2040.2	16.1921	0.00211138	0.0368098	0.0275707	AT4G32330.3;AT4G32330.1	179;179	AT4G32330.3	TPX2 (targeting protein for Xklp2) protein family ; TPX2 (targeting protein for Xklp2) protein family	0.50784	2	EKVKPKSQKKQAHETSEDDTQSSNSPKADDG	X;X;X;X;X;X;X;X;X;X;X;X;X;X;X;Phospho (STY);X;X;X;X;X;X;X;X;Phospho (STY);X;X;X;X;X;X	XXXXXXXXXXPPPPPPPPPPPPPPPPPPPPP	QAHET(0.45)S(0.508)EDDT(0.044)QS(0.287)S(0.256)NS(0.456)PKADDGKPR	2040	5880	10260	10600	10856	10824	15701	11503	12145	14362	12597
2054.1	136	2054.1	15.5805	0.00224334	0.0368098	0.18441	AT4G33060.1	342	AT4G33060.1	Cyclophilin-like peptidyl-prolyl cis-trans isomerase family protein	0.772473	1	SLKGREESTQRSDAVSSEDEKPRMEKLSLKK	X;X;X;X;X;X;X;X;X;X;X;X;X;X;X;Phospho (STY);X;X;X;X;X;X;X;X;X;X;X;X;X;X;X	XXXXXXXXXXXPPPPPPPPPPPPXXXXXXXX	S(0.004)DAVS(0.772)S(0.224)EDEKPR	2054	4339	4507	4867	5047	7756	7840	6860	10762	9916	13019
206.2	278	206.2	8.78668	0.00791766	0.069397	0.00443917	AT1G17210.1	473	AT1G17210.1	IAP-like protein 1	0.999912	1;2	LWRQPSGSEVGDRAASYESRGPSTRKRSLDD	X;X;X;X;X;Phospho (STY);X;X;X;X;X;X;X;X;X;Phospho (STY);X;X;Phospho (STY);X;X;X;X;X;X;X;X;X;X;X;X	XXXXXXXXXXXXXPPPPPPPPPPPPXXXXXX	AAS(1)YESR	206	6482	5364	4707	5297	4263	4186	4549	3372	3425	3051
207.2	279	207.2	8.78668	0.00791766	0.069397	0.141137	AT1G17210.1	476	AT1G17210.1	IAP-like protein 1	0.926616	2	QPSGSEVGDRAASYESRGPSTRKRSLDDGGS	X;X;Phospho (STY);X;X;X;X;X;X;X;X;X;Phospho (STY);X;X;Phospho (STY);X;X;X;X;X;X;X;X;X;X;X;X;X;X;X	XXXXXXXXXXPPPPPPPPPPPPXXXXXXXXX	AAS(0.708)Y(0.354)ES(0.927)RGPS(0.01)T(0.001)R	207	6482	5364	4707	5297	4263	4186	4549	3372	3425	3051
2071.2	84	2071.2	25.8487	0.00131961	0.0366667	-0.219914	AT4G34860.2;AT4G34860.1	90;90	AT4G34860.2	Plant neutral invertase family protein ; Plant neutral invertase family protein	1	1;2	PDHADYVISPSFGRRSGFNTPRSQPGFESHP	X;X;X;X;X;X;X;X;Phospho (STY);X;Phospho (STY);X;X;X;X;Phospho (STY);X;X;X;Phospho (STY);X;X;X;X;X;X;X;X;X;X;X	XXXXXXXXXXXXXXXPPPPPPPXXXXXXXXX	S(1)GFNT(1)PR	2071	5011	5393	5105	4888	4431	2831	3032	2511	3107	2646
2072.1	217	2072.1	10.7598	0.00475059	0.0530973	-0.330455	AT4G34860.2;AT4G34860.1	62;62	AT4G34860.2	Plant neutral invertase family protein ; Plant neutral invertase family protein	0.999999	1	RLRSLDERSLTELTGSPQLRNADNASRAPDH	X;X;X;Phospho (STY);X;X;X;X;X;X;X;X;X;X;X;Phospho (STY);X;X;X;X;X;X;X;X;X;X;X;X;X;X;X	XXXXXXXXPPPPPPPPPPPPXXXXXXXXXXX	SLTELTGS(1)PQLR	2072	52929	52865	56451	53951	49710	37304	36216	32040	35825	33235
209.1	343	209.1	7.06949	0.0124043	0.0908213	-0.286194	AT1G17210.1	790	AT1G17210.1	IAP-like protein 1	0.999832	1	SGSKIVDSLKAESVESGEKMSNINVLINDDS	X;X;X;X;X;X;X;X;X;X;X;X;X;X;X;Phospho (STY);X;X;X;X;X;X;X;X;X;X;X;X;X;X;X	XXXXXXXXXXPPPPPPPPPXXXXXXXXXXXX	AESVES(1)GEK	209	60283	52661	41731	46738	63964	25738	63044	55912	37161	70109
2098.3	235	2098.3	10.0549	0.00501452	0.0532213	0.222448	AT4G35785.1;AT4G35785.2;AT4G35785.4;AT4G35785.3;AT4G35785.5	11;11;11;11;11	AT4G35785.1	RNA-binding (RRM/RBD/RNP motifs) family protein ; RNA-binding (RRM/RBD/RNP motifs) family protein ; RNA-binding (RRM/RBD/RNP motifs) family protein ; RNA-binding (RRM/RBD/RNP motifs) family protein ; RNA-binding (RRM/RBD/RNP motifs) family protein	1	3	_____MADSPQRRRDSRSPSPRKERARSRSR	X;X;X;X;X;X;X;X;Phospho (STY);X;X;X;X;X;X;Phospho (STY);X;Phospho (STY);X;Phospho (STY);X;X;X;X;X;X;X;X;X;X;X	XXXXXXXXXXXXXPPPPPPPPPXXXXXXXXX	RDS(1)RS(1)PS(1)PR	2098	3403	2810	2399	2808	2215	1811	2451	1867	1892	2106
2099.3	236	2099.3	10.0549	0.00501452	0.0532213	0.0253853	AT4G35785.1;AT4G35785.2;AT4G35785.4;AT4G35785.3;AT4G35785.5	13;13;13;13;13	AT4G35785.1	RNA-binding (RRM/RBD/RNP motifs) family protein ; RNA-binding (RRM/RBD/RNP motifs) family protein ; RNA-binding (RRM/RBD/RNP motifs) family protein ; RNA-binding (RRM/RBD/RNP motifs) family protein ; RNA-binding (RRM/RBD/RNP motifs) family protein	1	3	___MADSPQRRRDSRSPSPRKERARSRSRSR	X;X;X;X;X;X;Phospho (STY);X;X;X;X;X;X;Phospho (STY);X;Phospho (STY);X;Phospho (STY);X;X;X;X;X;X;X;X;X;X;X;X;X	XXXXXXXXXXXPPPPPPPPPXXXXXXXXXXX	RDS(1)RS(1)PS(1)PR	2099	3403	2810	2399	2808	2215	1811	2451	1867	1892	2106
2100.3	237	2100.3	10.0549	0.00501452	0.0532213	0.370136	AT4G35785.1;AT4G35785.2;AT4G35785.4;AT4G35785.3;AT4G35785.5	15;15;15;15;15	AT4G35785.1	RNA-binding (RRM/RBD/RNP motifs) family protein ; RNA-binding (RRM/RBD/RNP motifs) family protein ; RNA-binding (RRM/RBD/RNP motifs) family protein ; RNA-binding (RRM/RBD/RNP motifs) family protein ; RNA-binding (RRM/RBD/RNP motifs) family protein	1	3	_MADSPQRRRDSRSPSPRKERARSRSRSRSR	X;X;X;X;Phospho (STY);X;X;X;X;X;X;Phospho (STY);X;Phospho (STY);X;Phospho (STY);X;X;X;X;X;X;X;X;X;X;X;X;X;X;X	XXXXXXXXXPPPPPPPPPXXXXXXXXXXXXX	RDS(1)RS(1)PS(1)PR	2100	3403	2810	2399	2808	2215	1811	2451	1867	1892	2106
2120.3	363	2120.3	6.75213	0.0145157	0.0993677	-0.234846	AT4G38070.1	981	AT4G38070.1	basic helix-loop-helix (bHLH) DNA-binding superfamily protein	0.999482	3	VKEVASLSTEKRNLLSFISEMEDGMLKLYDG	X;X;X;X;X;X;X;X;X;X;X;X;X;X;X;Phospho (STY);X;X;Phospho (STY);X;X;X;X;X;X;X;X;X;Phospho (STY);X;X	XXXXXXXXXXXPPPPPPPPPPPPPPPPPPPP	RNLLS(0.999)FIS(0.998)EMEDGMLKLY(0.749)DGDT(0.253)K	2120	257	234	298	752	636	602	493	726	607	800
2121.3	364	2121.3	6.75213	0.0145157	0.0993677	0.0774834	AT4G38070.1	984	AT4G38070.1	basic helix-loop-helix (bHLH) DNA-binding superfamily protein	0.998041	3	VASLSTEKRNLLSFISEMEDGMLKLYDGDTK	X;X;X;X;X;X;X;X;X;X;X;X;Phospho (STY);X;X;Phospho (STY);X;X;X;X;X;X;X;X;X;Phospho (STY);X;X;X;X;X	XXXXXXXXPPPPPPPPPPPPPPPPPPPPPPP	RNLLS(0.999)FIS(0.998)EMEDGMLKLY(0.749)DGDT(0.253)K	2121	257	234	298	752	636	602	493	726	607	800
2159.1	132	2159.1	16.1036	0.00211138	0.0368098	0.23978	AT5G03040.3;AT5G03040.2;AT5G03040.1	363;363;363	AT5G03040.3	IQ-domain 2 ; IQ-domain 2 ; IQ-domain 2	0.999947	1	RKSNDDDSKSTISVLSERNRRHSIAGSSVRD	X;X;X;X;X;X;X;X;X;X;X;X;X;X;X;Phospho (STY);X;X;X;X;X;X;X;X;X;X;X;X;X;X;X	XXXXXXXXXPPPPPPPPPXXXXXXXXXXXXX	STISVLS(1)ER	2159	11358	13775	12607	10249	12897	7049	9270	6246	5863	4457
2172.1	150	2172.1	14.7462	0.00224334	0.0368098	0.409802	AT5G04040.1	608	AT5G04040.1	Patatin-like phospholipase family protein	1	1	GLASTTRFNASRRIPSWNVLARENSTGSLDD	X;X;X;X;X;X;X;X;X;X;X;X;X;X;X;Phospho (STY);X;X;X;X;X;X;X;X;X;X;X;X;X;X;X	XXXXXXXXXXXXPPPPPPPPPPXXXXXXXXX	RIPS(1)WNVLAR	2172	6151	7433	8984	8120	8610	13983	8702	8097	7836	6696
2186.1	71	2186.1	28.8103	0.000923727	0.0319635	0.230932	AT5G04870.1	605	AT5G04870.1	calcium dependent protein kinase 1	0.990347	1	SITGGPVKMGLEKSFSIALKL__________	X;X;X;X;X;X;X;X;X;X;X;X;X;X;X;Phospho (STY);X;X;X;X;X;X;X;X;X;X;X;X;X;X;X	XXXXXXXXXXXXXPPPPPPPPXXXXXXXXXX	S(0.01)FS(0.99)IALKL	2186	107514	64017	70768	68342	37871	47190	42029	27047	29579	11500
2191.1	169	2191.1	12.8729	0.00277118	0.0411765	-0.0181643	AT5G05170.1	176	AT5G05170.1	Cellulose synthase family protein	1	1	IAGGKRLPYSSDVNQSPNRRIVDPVGLGNVA	X;X;X;X;X;X;X;X;X;X;X;X;X;X;X;Phospho (STY);X;X;X;X;X;X;X;X;X;X;X;X;X;X;X	XXXXXPPPPPPPPPPPPPPPXXXXXXXXXXX	LPYSSDVNQS(1)PNRR	2191	87081	88239	89528	74847	70808	60717	56453	48969	53921	49511
2193.2	270	2193.2	9.0383	0.00699393	0.064951	0.124701	AT5G05170.1	144	AT5G05170.1	Cellulose synthase family protein	0.989593	1;2	VSHNHLPRLTSRQDTSGEFSAASPERLSVSS	X;X;X;X;X;X;X;X;X;X;X;X;X;X;X;Phospho (STY);X;X;X;X;X;X;Phospho (STY);X;X;X;X;X;X;X;X	XXXXXXXXXXXXPPPPPPPPPPPPPPXXXXX	QDT(0.01)S(0.99)GEFSAASPER	2193	27924	29774	23825	23950	24638	17521	24340	14917	15122	19856
2194.2	271	2194.2	9.0383	0.00699393	0.064951	-0.462915	AT5G05170.1	151	AT5G05170.1	Cellulose synthase family protein	1	1;2	RLTSRQDTSGEFSAASPERLSVSSTIAGGKR	X;X;X;X;X;X;X;X;Phospho (STY);X;X;X;X;X;X;Phospho (STY);X;X;X;X;X;X;X;X;X;X;X;X;X;X;X	XXXXXPPPPPPPPPPPPPPXXXXXXXXXXXX	QDTSGEFSAAS(1)PER	2194	27924	29774	23825	23950	24638	17521	24340	14917	15122	19856
2196.2	129	2196.2	16.1881	0.00211138	0.0368098	0.117301	AT5G05170.1	216	AT5G05170.1	Cellulose synthase family protein	0.999998	1;2	MKQEKNTGPVSTQAASERGGVDIDASTDILA	X;X;X;X;X;X;X;X;X;X;X;Phospho (STY);X;X;X;Phospho (STY);X;X;X;X;X;X;X;X;X;Phospho (STY);X;X;X;X;X	XXXXXPPPPPPPPPPPPPXXXXXXXXXXXXX	NTGPVS(0.424)T(0.576)QAAS(1)ER	2196	6463	6965	4417	4663	5227	3300	5568	2750	2914	2524
220.3	255	220.3	9.38479	0.00620216	0.0609598	-0.0251996	AT1G17530.1	6	AT1G17530.1	translocase of inner mitochondrial membrane 23	0.988061	3	__________MAINRSSDHESDENTRLYHPY	X;X;X;X;X;X;X;X;X;X;X;X;X;X;X;Phospho (STY);X;X;X;X;Phospho (STY);X;X;X;Phospho (STY);X;X;X;X;X;X	XXXXXXXXXXPPPPPPPPPPPPPPPPXXXXX	MAINRS(0.988)S(0.028)DHES(0.993)DENT(0.991)R	220	0	0	0	49	0	0	72	123	0	0
221.3	256	221.3	9.38479	0.00620216	0.0609598	0.26322	AT1G17530.1	11	AT1G17530.1	translocase of inner mitochondrial membrane 23	0.992995	3	_____MAINRSSDHESDENTRLYHPYQNYQV	X;X;X;X;X;X;X;X;X;X;Phospho (STY);X;X;X;X;Phospho (STY);X;X;X;Phospho (STY);X;X;X;X;X;X;X;X;X;X;X	XXXXXPPPPPPPPPPPPPPPPXXXXXXXXXX	MAINRS(0.988)S(0.028)DHES(0.993)DENT(0.991)R	221	0	0	0	49	0	0	72	123	0	0
2217.1	264	2217.1	9.18445	0.00673001	0.0643939	0.0904668	AT5G08180.2;AT5G08180.1	3;3	AT5G08180.2	Ribosomal protein L7Ae/L30e/S12e/Gadd45 family protein ; Ribosomal protein L7Ae/L30e/S12e/Gadd45 family protein	0.995458	1	_____________MGSDTEAEKSIQKEKKKY	X;X;X;X;X;X;X;X;X;X;X;X;X;X;X;Phospho (STY);X;X;X;X;X;X;X;X;X;X;X;X;X;X;X	XXXXXXXXXXXXXXPPPPPPPPXXXXXXXXX	GS(0.995)DT(0.005)EAEK	2217	401782	331668	324610	318468	289033	306545	223135	162457	204652	153198
2226.1	303	2226.1	8.0922	0.0091053	0.0754098	0.344604	AT5G08610.1	110	AT5G08610.1	P-loop containing nucleoside triphosphate hydrolases superfamily protein	0.824985	1	WVSDLRTSSLRGKFTSDEDNADPEVVRRNVD	X;X;X;X;X;X;X;X;X;X;X;X;X;X;X;Phospho (STY);X;X;X;X;X;X;X;X;X;X;X;X;X;X;X	XXXXXXXXXXXPPPPPPPPPPPPPPPPPXXX	GKFT(0.175)S(0.825)DEDNADPEVVRR	2226	3067	4102	4587	4153	3768	7757	3113	3294	5431	4254
2230.1	185	2230.1	12.0556	0.00343098	0.046595	0.104324	AT5G09890.1;AT5G09890.2	303;303	AT5G09890.1	Protein kinase family protein ; Protein kinase family protein	0.931939	1	EQLLQWKRNRRALAYSTVGTLDYMAPEVLLK	X;X;X;X;X;X;X;X;X;X;X;X;X;X;X;Phospho (STY);X;X;X;X;X;X;X;Oxidation (M);X;X;X;X;X;X;X	XXXXXXXXXXXPPPPPPPPPPPPPPPPPPPP	ALAY(0.01)S(0.932)T(0.052)VGT(0.006)LDYMAPEVLLK	2230	0	99	0	0	0	0	0	0	0	0
2231.1	151	2231.1	14.4893	0.00224334	0.0368098	0.0802633	AT5G10020.2;AT5G10020.1	637;685	AT5G10020.2	Leucine-rich receptor-like protein kinase family protein ; Leucine-rich receptor-like protein kinase family protein	0.958846	1	SFSNDHLLTANSRSLSGIPGCEAEISEQGAP	X;X;X;X;X;X;X;X;X;X;X;X;X;X;X;Phospho (STY);X;X;X;X;X;X;X;X;X;X;X;X;X;X;X	XXXXXXXXXXXXXPPPPPPPPPPPPPPPPPP	S(0.029)LS(0.959)GIPGCEAEIS(0.012)EQGAPATSAPTNLLDDYPAASGR	2231	0	0	254	0	112	144	0	188	0	115
2234.2	13	2234.2	69.1132	0.000263922	0.0229885	0.318732	AT5G10360.1;AT5G10360.2	237;185	AT5G10360.1	Ribosomal protein S6e ; Ribosomal protein S6e	0.999959	2	KEQRDRRSESLAKKRSRLSSAPAKPVAA___	X;X;X;X;X;X;X;Phospho (STY);X;Phospho (STY);X;X;X;X;X;Phospho (STY);X;X;Phospho (STY);X;X;X;X;X;X;X;X;X;X;X;X	XXXXXXXXXXXXXXXPPPPPPPPPPPPPXXX	S(1)RLS(0.892)S(0.108)APAKPVAA	2234	33872	29499	15363	22067	12825	10713	12037	7051	6533	8947
2235.1	74	2235.1	28.5375	0.00131961	0.0366667	0.318732	AT5G10360.1;AT5G10360.2	240;188	AT5G10360.1	Ribosomal protein S6e ; Ribosomal protein S6e	0.995455	1;2	RDRRSESLAKKRSRLSSAPAKPVAA______	X;X;X;X;Phospho (STY);X;Phospho (STY);X;X;X;X;X;Phospho (STY);X;X;Phospho (STY);X;X;X;X;X;X;X;X;X;X;X;X;X;X;X	XXXXXXXXXXXXPPPPPPPPPPPPPXXXXXX	S(0.001)RLS(0.995)S(0.004)APAKPVAA	2235	187732	166543	116193	137431	92552	100605	87756	57614	60617	65358
2235.2	14	2235.2	69.1132	0.000263922	0.0229885	-1.47796	AT5G10360.1;AT5G10360.2	240;188	AT5G10360.1	Ribosomal protein S6e ; Ribosomal protein S6e	0.995455	1;2	RDRRSESLAKKRSRLSSAPAKPVAA______	X;X;X;X;Phospho (STY);X;Phospho (STY);X;X;X;X;X;Phospho (STY);X;X;Phospho (STY);X;X;X;X;X;X;X;X;X;X;X;X;X;X;X	XXXXXXXXXXXXPPPPPPPPPPPPPXXXXXX	S(0.001)RLS(0.995)S(0.004)APAKPVAA	2235	33872	29499	15363	22067	12825	10713	12037	7051	6533	8947
2236.2	322	2236.2	7.58529	0.0109528	0.0859213	-0.911369	AT5G10470.1;AT5G10470.2	840;841	AT5G10470.1	kinesin like protein for actin based chloroplast movement 1 ; kinesin like protein for actin based chloroplast movement 1	0.500002	2	LEKPNTGRSKSTSRGSSPGRSPVRYLDTQIH	X;X;X;X;X;X;X;X;X;X;X;X;X;X;X;Phospho (STY);X;X;X;X;Phospho (STY);X;X;X;X;X;X;X;X;X;X	XXXXXXXXXXXXXXPPPPPPPPPPXXXXXXX	GS(0.5)S(0.5)PGRS(1)PVR	2236	2719	4005	4061	3795	4957	5778	3993	5930	4829	5392
2240.1	4	2240.1	97.6072	0.000263922	0.0229885	0.0433627	AT5G10780.1;AT5G10780.2	46;46	AT5G10780.1	CONTAINS InterPro DOMAIN/s: Uncharacterised conserved protein UCP017207, transmembrane protein 85 (InterPro:IPR016687), Protein of unknown function DUF1077 (InterPro:IPR009445); Has 30201 Blast hits to 17322 proteins in 780 species: Archae - 12; Bacteria	0.596018	1	LDPPGFSRASQEQDDSANSRQKKDAEATWKL	X;X;X;X;X;X;X;X;X;X;X;X;X;X;X;Phospho (STY);X;X;X;X;X;X;X;X;X;X;X;X;X;X;X	XXXXXXXXPPPPPPPPPPPPXXXXXXXXXXX	ASQEQDDS(0.596)ANS(0.404)R	2240	825	933	1066	1044	943	4200	3830	4435	2725	3525
2241.1	193	2241.1	11.5862	0.00409079	0.0524535	-0.114864	AT5G10940.2;AT5G10940.1	506;509	AT5G10940.2	transducin family protein / WD-40 repeat family protein ; transducin family protein / WD-40 repeat family protein	0.988914	1	AEKNEETGAGTTRVLSLSDILYRSEANSDSS	X;X;X;X;X;X;X;X;X;X;X;X;X;X;X;Phospho (STY);X;X;X;X;X;X;X;X;X;X;X;X;X;X;X	XXXXXXXXXXXXXPPPPPPPPPPXXXXXXXX	VLS(0.989)LS(0.011)DILYR	2241	2627	2607	2761	2973	2784	4563	3806	4361	3814	4200
2246.1	142	2246.1	15.2388	0.00224334	0.0368098	0.040217	AT5G11090.1	19	AT5G11090.1	serine-rich protein-related	0.966054	1	TSSRTKSNGPVLRSQSPSGRFCGGYSRAVPS	X;X;X;X;X;X;X;X;X;X;X;X;X;X;X;Phospho (STY);X;X;X;X;X;X;X;X;X;X;X;X;X;X;X	XXXXXXXXXXXXXPPPPPPPXXXXXXXXXXX	S(0.008)QS(0.966)PS(0.026)GR	2246	1977	2482	1902	2578	1644	4509	3207	2924	4064	3658
2249.1	68	2249.1	29.5077	0.000791766	0.0289855	0.0342796	AT5G11260.1	36	AT5G11260.1	Basic-leucine zipper (bZIP) transcription factor family protein	1	1	SSSSAPHLEIKEGIESDEEIRRVPEFGGEAV	X;X;X;X;X;X;X;X;X;X;X;X;X;X;X;Phospho (STY);X;X;X;X;X;X;X;X;X;X;X;X;X;X;X	XXXXXXXXXXXPPPPPPPPPPXXXXXXXXXX	EGIES(1)DEEIR	2249	20120	17443	14656	16690	20031	7406	13038	9122	10111	12109
2255.1	304	2255.1	8.06937	0.0091053	0.0754098	-0.114864	AT5G11960.1	315	AT5G11960.1	Protein of unknown function (DUF803)	0.950047	1	RQTSLERGFNIRRTTSHTPKDTNPSAVIQAA	X;X;X;X;X;X;X;X;X;X;X;X;X;X;X;Phospho (STY);X;X;X;X;X;X;X;X;X;X;X;X;X;X;X	XXXXXXXXXXXXXPPPPPPPXXXXXXXXXXX	T(0.03)T(0.017)S(0.95)HT(0.003)PK	2255	10715	8809	7971	8309	12919	5335	9503	10723	10120	10414
2257.1	173	2257.1	12.5464	0.00343098	0.046595	-0.395952	AT5G11970.1	32	AT5G11970.1	Protein of unknown function (DUF3511)	0.875436	1	IQPYHGNQGGDFRSYSASYGTRENNIYDVKK	X;X;X;X;X;X;X;X;X;X;X;X;X;X;X;Phospho (STY);X;X;X;X;X;X;X;X;X;X;X;X;X;X;X	XXXXXXXXXXXXXPPPPPPPPPXXXXXXXXX	S(0.008)YS(0.875)AS(0.117)YGTR	2257	19412	16384	19176	19373	16828	11215	13099	14230	15902	10731
2258.1	95	2258.1	23.4055	0.00145157	0.0366667	-0.310071	AT5G11970.1	34	AT5G11970.1	Protein of unknown function (DUF3511)	0.597885	1	PYHGNQGGDFRSYSASYGTRENNIYDVKKEK	X;X;X;X;X;X;X;X;X;X;X;X;X;X;X;Phospho (STY);X;X;X;X;X;X;X;X;X;X;X;X;X;X;X	XXXXXXXXXXXPPPPPPPPPXXXXXXXXXXX	S(0.002)YS(0.4)AS(0.598)YGTR	2258	56342	43528	52095	46907	43296	26250	30312	29270	33479	22847
2261.1	259	2261.1	9.37613	0.00633413	0.0613027	0.343207	AT5G12370.3;AT5G12370.2;AT5G12370.1	14;14;14	AT5G12370.3	exocyst complex component sec10 ; exocyst complex component sec10 ; exocyst complex component sec10	0.999537	1	__MTEGIRARGPRSSSVNSVPLILDIEDFKG	X;X;X;X;X;X;X;X;X;X;X;X;X;X;X;Phospho (STY);X;X;X;X;X;X;X;X;X;X;X;X;X;X;X	XXXXXXXXXXXXXPPPPPPPPPPPPPPPPPX	SSS(1)VNSVPLILDIEDFK	2261	1105	1512	1802	2028	2388	1911	2456	2584	2210	2854
2263.1	156	2263.1	14.2786	0.0023753	0.0368098	0.239389	AT5G12850.1	560	AT5G12850.1	CCCH-type zinc finger protein with ARM repeat domain	0.964454	1	SPKNVEQHSLLQQASSPRGGEPISPMNARMK	X;X;X;X;X;X;X;X;X;X;X;X;X;X;X;Phospho (STY);X;X;X;X;X;X;X;X;X;X;X;X;X;X;X	XXXPPPPPPPPPPPPPPPXXXXXXXXXXXXX	NVEQHSLLQQAS(0.036)S(0.964)PR	2263	8468	9201	7713	8183	7724	6299	5582	5825	6059	6094
2293.1	42	2293.1	40.8531	0.000659805	0.0289855	0.105198	AT5G15080.1	46	AT5G15080.1	Protein kinase superfamily protein	1	1	DDNKSRNEEEEEGEASGCWVKFRFMIGCIPS	X;X;X;X;X;X;X;X;X;X;X;X;X;X;X;Phospho (STY);X;X;X;X;X;X;X;X;X;X;X;X;X;X;X	XXXXXXPPPPPPPPPPPPPPPXXXXXXXXXX	NEEEEEGEAS(1)GCWVK	2293	8304	5039	4430	4525	3755	2609	3837	3067	2824	3634
23.2	121	23.2	17.1694	0.00197941	0.0368098	0.313688	AT1G03010.1	471	AT1G03010.1	Phototropic-responsive NPH3 family protein	1	2	NIKDSERYRLCKTIDSQKLSQEACSHAAQNE	X;X;X;X;X;X;X;X;X;X;X;X;Phospho (STY);X;X;Phospho (STY);X;X;X;X;X;X;X;X;X;X;X;X;X;X;X	XXXXXXXXXPPPPPPPPPXXXXXXXXXXXXX	LCKT(1)IDS(1)QK	23	5452	5789	5451	4599	3869	10027	9142	10390	10046	9879
2308.1	90	2308.1	24.9645	0.00131961	0.0366667	0.0983069	AT5G16730.1	60	AT5G16730.1	Plant protein of unknown function (DUF827)	0.836944	1	PSTTTPHSRLSLDRSSPNSKSSVERRSPKLP	X;X;X;X;X;X;X;X;X;X;X;X;X;X;X;Phospho (STY);X;X;X;X;X;X;X;X;X;X;X;X;X;X;X	XXXXXXXXXPPPPPPPPPPPXXXXXXXXXXX	LSLDRS(0.031)S(0.837)PNS(0.131)K	2308	6881	8881	12847	11484	10711	16536	13795	17470	19318	17493
2309.1	198	2309.1	11.4815	0.00435471	0.0530973	0.124971	AT5G16780.1	22	AT5G16780.1	SART-1 family	0.999995	1	KSRHEIREERADYEGSPVREHRDGRRKEKDH	X;X;X;X;X;X;X;X;X;X;X;X;X;X;X;Phospho (STY);X;X;X;X;X;X;X;X;X;X;X;X;X;X;X	XXXXXXXXXXPPPPPPPPPPPPXXXXXXXXX	ADYEGS(1)PVR	2309	162443	132226	126207	114161	103982	90346	111835	112087	117519	104516
2315.1	77	2315.1	27.4292	0.00131961	0.0366667	0.0826333	AT5G17330.1	8	AT5G17330.1	glutamate decarboxylase	0.997294	1;2	________MVLSHAVSESDVSVHSTFASRYV	X;X;X;X;X;X;X;X;X;X;X;X;X;X;X;Phospho (STY);X;X;X;X;Phospho (STY);X;X;X;X;X;X;X;X;X;X	XXXXXXXXXPPPPPPPPPPPPPPPPPPPPXX	VLS(0.001)HAVS(0.997)ES(0.002)DVSVHSTFASR	2315	6932	7653	10069	7992	6738	15700	13217	15724	15348	16448
2315.2	8	2315.2	71.9933	0.000263922	0.0229885	0.0126814	AT5G17330.1	8	AT5G17330.1	glutamate decarboxylase	0.997294	1;2	________MVLSHAVSESDVSVHSTFASRYV	X;X;X;X;X;X;X;X;X;X;X;X;X;X;X;Phospho (STY);X;X;X;X;Phospho (STY);X;X;X;X;X;X;X;X;X;X	XXXXXXXXXPPPPPPPPPPPPPPPPPPPPXX	VLS(0.001)HAVS(0.997)ES(0.002)DVSVHSTFASR	2315	6945	6405	7284	7043	6493	22619	18832	20341	15252	16798
2316.2	9	2316.2	71.9933	0.000263922	0.0229885	0.987433	AT5G17330.1	13	AT5G17330.1	glutamate decarboxylase	0.983775	2	___MVLSHAVSESDVSVHSTFASRYVRTSLP	X;X;X;X;X;X;X;X;X;X;Phospho (STY);X;X;X;X;Phospho (STY);X;X;X;X;X;X;X;X;X;X;X;X;X;X;X	XXXXPPPPPPPPPPPPPPPPPPPPXXXXXXX	VLS(0.001)HAVS(0.985)ES(0.014)DVS(0.984)VHS(0.013)T(0.003)FASR	2316	6945	6405	7284	7043	6493	22619	18832	20341	15252	16798
232.1	293	232.1	8.31783	0.00804962	0.069397	0.0984656	AT1G17745.1;AT1G17745.2	71;71	AT1G17745.1	D-3-phosphoglycerate dehydrogenase ; D-3-phosphoglycerate dehydrogenase	0.998014	1	EQTTLTEDNRFSTVGSDSDEYNPTLPKPRIL	X;X;X;X;X;X;X;X;X;X;X;X;X;X;X;Phospho (STY);X;X;X;X;X;X;X;X;X;X;X;X;X;X;X	XXXXXXXXXXPPPPPPPPPPPPPPPPPPPXX	FST(0.002)VGS(0.998)DSDEYNPTLPKPR	232	27160	30616	28167	26962	42951	14976	28242	28188	20311	26227
2341.1	46	2341.1	39.8672	0.000659805	0.0289855	0.124645	AT5G19520.1	124	AT5G19520.1	mechanosensitive channel of small conductance-like 9	1	1	EENGGRSLREQFGAGSFARGSFDRASPNNKS	X;X;X;X;X;X;X;X;X;X;X;X;X;X;X;Phospho (STY);X;X;X;X;Phospho (STY);X;X;X;X;Phospho (STY);X;X;X;X;X	XXXXXXXXXPPPPPPPPPPXXXXXXXXXXXX	EQFGAGS(1)FAR	2341	21763	18826	15963	19565	16925	9642	9732	5395	7839	4035
237.1	299	237.1	8.123	0.00857746	0.0724638	0.14173	AT1G18070.2;AT1G18070.1;AT1G18070.3	531;531;542	AT1G18070.2	Translation elongation factor EF1A/initiation factor IF2gamma family protein ; Translation elongation factor EF1A/initiation factor IF2gamma family protein ; Translation elongation factor EF1A/initiation factor IF2gamma family protein	0.983577	1	TIAVGKVTELLSSVSSA______________	X;X;X;X;X;X;X;X;X;X;X;X;X;X;X;Phospho (STY);X;X;X;X;X;X;X;X;X;X;X;X;X;X;X	XXXXXXPPPPPPPPPPPXXXXXXXXXXXXXX	VTELLSSVS(0.016)S(0.984)A	237	8741	8718	7545	8302	8641	14291	11514	11113	11802	10947
2374.1	115	2374.1	18.31	0.00197941	0.0368098	0.149635	AT5G22470.1	8	AT5G22470.1	NAD+ ADP-ribosyltransferases;NAD+ ADP-ribosyltransferases	0.713755	1	________MKVHETRSHAHMSGDEQKGNLRK	X;X;X;X;X;X;X;X;X;X;X;X;X;X;X;Phospho (STY);X;X;X;Oxidation (M);X;X;X;X;X;X;X;X;X;X;X	XXXXXXXXXXXXXXXPPPPPPPPPPPXXXXX	S(0.714)HAHMS(0.286)GDEQK	2374	14513	13548	10273	14182	8982	9140	8413	5933	5643	7873
2377.1	298	2377.1	8.15123	0.00831354	0.0704698	-0.676849	AT5G22650.1;AT5G22650.2	266;265	AT5G22650.1	histone deacetylase 2B ; histone deacetylase 2B	1	1;2	HPAKKGGKSPVNANQSPKSGGQSSGGNNNKK	X;X;X;X;X;X;X;X;Phospho (STY);X;X;X;X;X;X;Phospho (STY);X;X;X;X;X;X;X;X;X;X;X;X;X;X;X	XXXXPPPPPPPPPPPPPPXXXXXXXXXXXXX	KGGKS(1)PVNANQS(1)PK	2377	221506	203433	200175	190631	179372	170037	142920	109677	144623	116260
2408.1	340	2408.1	7.08598	0.0122724	0.0906433	0.157488	AT5G28540.1;AT5G42020.1	526;526	AT5G42020.1	heat shock protein 70 (Hsp 70) family protein ; Heat shock protein 70 (Hsp 70) family protein	0.958245	1	VDANGILNVKAEDKASGKSEKITITNEKGRL	X;X;X;X;X;X;X;X;X;X;X;X;X;X;X;Phospho (STY);X;X;X;X;X;X;X;X;X;X;X;X;X;X;X	XXXXXXXXXXPPPPPPPPPPPXXXXXXXXXX	AEDKAS(0.958)GKS(0.042)EK	2408	14919	14867	10859	12507	8762	29510	15149	14238	15618	12651
2409.1	230	2409.1	10.2411	0.00501452	0.0532213	0.00904197	AT5G28540.1	657	AT5G28540.1	heat shock protein 70 (Hsp 70) family protein	0.929873	1	VYQRSGGAPGGAGGESSTEEEDESHDEL___	X;X;X;X;X;X;X;X;X;X;X;X;X;X;X;Phospho (STY);X;X;X;X;X;X;X;X;X;X;X;X;X;X;X	XXXXPPPPPPPPPPPPPPPPPPPPPPPPXXX	SGGAPGGAGGES(0.93)S(0.035)T(0.035)EEEDESHDEL	2409	0	0	0	0	0	0	83	0	0	0
2411.1	189	2411.1	11.7132	0.00395883	0.0524535	#NUM!	AT5G28540.1	665	AT5G28540.1	heat shock protein 70 (Hsp 70) family protein	1	1	PGGAGGESSTEEEDESHDEL___________	X;X;X;X;X;X;X;X;X;X;X;X;X;X;X;Phospho (STY);X;X;X;X;X;X;X;X;X;X;X;X;X;X;X	PPPPPPPPPPPPPPPPPPPPXXXXXXXXXXX	SGGAPGGAGGESSTEEEDES(1)HDEL	2411	0	0	0	0	0	0	103	0	0	0
2442.1	335	2442.1	7.26773	0.0116126	0.0875622	-0.191843	AT5G39570.1	126	AT5G39570.1	FUNCTIONS IN: molecular_function unknown; INVOLVED IN: biological_process unknown; LOCATED IN: cytosol, nucleus; EXPRESSED IN: 25 plant structures; EXPRESSED DURING: 14 growth stages; BEST Arabidopsis thaliana protein match is: glycine-rich protein (TAIR:	0.978835	1	GSESGYGRKPESEYGSGYGGQTEVEYGRRPE	X;X;X;X;X;X;X;X;X;X;X;X;X;X;X;Phospho (STY);X;X;X;X;X;X;X;X;X;X;X;X;X;X;X	XXXXXXXXPPPPPPPPPPPPPPPPPPPPXXX	KPES(0.002)EYGS(0.979)GY(0.018)GGQT(0.001)EVEYGR	2442	8131	8416	7197	8292	7233	12683	11230	10840	11352	11886
2444.1	27	2444.1	49.8995	0.000263922	0.0229885	0.531225	AT5G39570.1	267	AT5G39570.1	FUNCTIONS IN: molecular_function unknown; INVOLVED IN: biological_process unknown; LOCATED IN: cytosol, nucleus; EXPRESSED IN: 25 plant structures; EXPRESSED DURING: 14 growth stages; BEST Arabidopsis thaliana protein match is: glycine-rich protein (TAIR:	1	1	YRKPSYGRSEEQEEGSYRKPSYGRSDDQVES	X;X;X;X;X;X;X;X;X;X;X;X;X;X;X;Phospho (STY);X;X;X;X;X;X;X;X;X;X;X;X;X;X;X	XXXXXXXXPPPPPPPPPPPPPPPPXXXXXXX	SEEQEEGS(1)YR	2444	99501	93242	76083	76216	100505	232734	286149	258578	169999	222206
2447.2	79	2447.2	26.6072	0.00131961	0.0366667	-0.00443924	AT5G39570.1	339	AT5G39570.1	FUNCTIONS IN: molecular_function unknown; INVOLVED IN: biological_process unknown; LOCATED IN: cytosol, nucleus; EXPRESSED IN: 25 plant structures; EXPRESSED DURING: 14 growth stages; BEST Arabidopsis thaliana protein match is: glycine-rich protein (TAIR:	1	1;2	GNDDDDDEQRRNRSGSGDDEEGSYGRKKYGG	X;X;X;X;X;X;X;X;X;X;X;X;X;Phospho (STY);X;Phospho (STY);X;X;X;X;X;X;Phospho (STY);X;X;X;X;X;X;X;X	XXXXXXXXXXXPPPPPPPPPPPPPPPPXXXX	SGS(1)GDDEEGS(1)YGR	2447	108833	104002	97728	95318	100369	226371	213574	198598	161639	190293
2448.1	45	2448.1	39.9739	0.000659805	0.0289855	0.0547485	AT5G39570.1	346	AT5G39570.1	FUNCTIONS IN: molecular_function unknown; INVOLVED IN: biological_process unknown; LOCATED IN: cytosol, nucleus; EXPRESSED IN: 25 plant structures; EXPRESSED DURING: 14 growth stages; BEST Arabidopsis thaliana protein match is: glycine-rich protein (TAIR:	0.999995	1;2	EQRRNRSGSGDDEEGSYGRKKYGGNDSDEDE	X;X;X;X;X;X;X;X;Phospho (STY);X;X;X;X;X;X;Phospho (STY);X;X;X;X;X;X;X;X;X;X;Phospho (STY);X;X;X;X	XXXXXXPPPPPPPPPPPPPPXXXXXXXXXXX	SGS(1)GDDEEGS(1)YGR	2448	7931	7566	9560	8578	10502	19011	16650	20951	17350	20543
2448.2	60	2448.2	35.2699	0.000791766	0.0289855	1.04759	AT5G39570.1	346	AT5G39570.1	FUNCTIONS IN: molecular_function unknown; INVOLVED IN: biological_process unknown; LOCATED IN: cytosol, nucleus; EXPRESSED IN: 25 plant structures; EXPRESSED DURING: 14 growth stages; BEST Arabidopsis thaliana protein match is: glycine-rich protein (TAIR:	0.999995	1;2	EQRRNRSGSGDDEEGSYGRKKYGGNDSDEDE	X;X;X;X;X;X;X;X;Phospho (STY);X;X;X;X;X;X;Phospho (STY);X;X;X;X;X;X;X;X;X;X;Phospho (STY);X;X;X;X	XXXXXXPPPPPPPPPPPPPPXXXXXXXXXXX	SGS(1)GDDEEGS(1)YGR	2448	89723	85676	80695	78787	81356	209757	192873	179910	143436	171566
2458.1	290	2458.1	8.51179	0.00804962	0.069397	0.358323	AT5G40450.1	2802	AT5G40450.1	unknown protein; FUNCTIONS IN: molecular_function unknown; INVOLVED IN: biological_process unknown; LOCATED IN: chloroplast, plasma membrane; EXPRESSED IN: 24 plant structures; EXPRESSED DURING: 13 growth stages; Has 30201 Blast hits to 17322 proteins in	0.999401	1	VVKETEPTLKEPARKSLSDHIQKEPKTEEDE	X;X;X;X;X;X;X;X;X;X;X;X;X;X;X;Phospho (STY);X;X;X;X;X;X;X;X;X;X;X;X;X;X;X	XXXXXXXXXXXXXXXPPPPPPPPXXXXXXXX	S(0.999)LS(0.001)DHIQK	2458	111408	98547	66731	71755	97617	40300	123827	117088	67195	126453
2463.3	56	2463.3	36.8081	0.000791766	0.0289855	0.05362	AT5G40660.1	70	AT5G40660.1	ATP12 protein-related	0.665028	3	KPILVKAPNSRRKNESDSVTMPTSFMTGSIV	X;X;X;X;X;X;X;X;X;X;X;X;X;X;X;Phospho (STY);X;X;X;X;X;X;X;Phospho (STY);X;Oxidation (M);Phospho (STY);X;X;X;X	XXXXXXXXXXXXXPPPPPPPPPPPPPPPPPP	NES(0.665)DS(0.216)VT(0.216)MPT(0.264)S(0.726)FMT(0.884)GS(0.027)IVGK	2463	245	737	2447	3165	2682	1387	1904	2186	2797	4395
2464.3	57	2464.3	36.8081	0.000791766	0.0289855	0.05362	AT5G40660.1	78	AT5G40660.1	ATP12 protein-related	0.726442	3	NSRRKNESDSVTMPTSFMTGSIVGKRFYKKV	X;X;X;X;X;X;X;Phospho (STY);X;X;X;X;X;X;X;Phospho (STY);X;Oxidation (M);Phospho (STY);X;X;X;X;X;X;X;X;X;X;X;X	XXXXXPPPPPPPPPPPPPPPPPPPPXXXXXX	NES(0.665)DS(0.216)VT(0.216)MPT(0.264)S(0.726)FMT(0.884)GS(0.027)IVGK	2464	245	737	2447	3165	2682	1387	1904	2186	2797	4395
2466.2	300	2466.2	8.1053	0.00870942	0.0730897	0.260305	AT5G40890.1;AT3G27170.1	40;39	AT5G40890.1	chloride channel A ; chloride channel B	0.981469	1;2	NNTLNQPLLKRHRTLSSTPLALVGAKVSHIE	X;X;X;X;X;X;X;X;X;X;X;X;X;Phospho (STY);X;Phospho (STY);X;X;X;X;X;X;X;X;X;X;X;X;X;X;X	XXXXXXXXXXXPPPPPPPPPPPPPPPXXXXX	HRT(1)LS(0.981)S(0.018)TPLALVGAK	2466	32845	32506	28050	22939	23603	49615	49244	46428	48349	42552
2468.1	119	2468.1	17.3408	0.00197941	0.0368098	0.597163	AT5G41520.1;AT5G41520.2	134;88	AT5G41520.1	RNA binding Plectin/S10 domain-containing protein ; RNA binding Plectin/S10 domain-containing protein	1	1	ERRFGDRDGYRGGPKSGGEYGDKAGAPADYQ	X;X;X;X;X;X;X;X;X;X;X;X;X;X;X;Phospho (STY);X;X;X;X;X;X;X;X;X;X;X;X;X;X;X	XXXXXXXXXXXXXXXPPPPPPPPXXXXXXXX	S(1)GGEYGDK	2468	13812	12069	8154	8667	8308	6628	9947	6950	6551	7316
2471.1	267	2471.1	9.08451	0.00686197	0.0649189	-0.642884	AT5G41685.1	6	AT5G41685.1	Mitochondrial outer membrane translocase complex, subunit Tom7	0.943455	1	__________MESTISLKVNKGKGKGSKGAS	X;X;X;X;X;X;X;X;X;X;Oxidation (M);X;X;X;X;Phospho (STY);X;X;X;X;X;X;X;X;X;X;X;X;X;X;X	XXXXXXXXXXPPPPPPPPXXXXXXXXXXXXX	MES(0.012)T(0.045)IS(0.943)LK	2471	9321	7767	6003	6821	8031	5682	6891	9107	7509	5249
2479.1	96	2479.1	23.1615	0.00145157	0.0366667	0.339933	AT5G42540.1;AT5G42540.2	515;515	AT5G42540.1	exoribonuclease 2 ; exoribonuclease 2	1	1	FKLKKLLRDKGDGFRSGNGEQDKVKLNKVGW	X;X;X;X;X;X;X;X;X;X;X;X;X;X;X;Phospho (STY);X;X;X;X;X;X;X;X;X;X;X;X;X;X;X	XXXXXXXXXXXXXXXPPPPPPPPXXXXXXXX	S(1)GNGEQDK	2479	6493	8023	9095	8763	6848	16439	10960	12420	10997	13543
2481.3	18	2481.3	59.3532	0.000263922	0.0229885	0.00508589	AT5G42630.2;AT5G42630.1	92;92	AT5G42630.2	Homeodomain-like superfamily protein ; Homeodomain-like superfamily protein	0.998167	3	SNMFQPQIYGRDFKRSSSSMVGLKRSIRAPR	X;X;X;X;X;X;X;X;X;X;X;X;X;X;X;Phospho (STY);Phospho (STY);Phospho (STY);X;X;X;X;X;X;X;X;X;X;X;X;X	XXXXXXXXXXXXXXPPPPPPPPPPXXXXXXX	RS(0.998)S(0.998)S(0.967)S(0.037)MVGLK	2481	226	327	2126	2394	3002	1387	1832	2166	3098	3655
2482.3	19	2482.3	59.3532	0.000263922	0.0229885	-0.26861	AT5G42630.2;AT5G42630.1	93;93	AT5G42630.2	Homeodomain-like superfamily protein ; Homeodomain-like superfamily protein	0.998167	3	NMFQPQIYGRDFKRSSSSMVGLKRSIRAPRM	X;X;X;X;X;X;X;X;X;X;X;X;X;X;Phospho (STY);Phospho (STY);Phospho (STY);X;X;X;X;X;X;X;X;X;X;X;X;X;X	XXXXXXXXXXXXXPPPPPPPPPPXXXXXXXX	RS(0.998)S(0.998)S(0.967)S(0.037)MVGLK	2482	226	327	2126	2394	3002	1387	1832	2166	3098	3655
2483.3	20	2483.3	59.3532	0.000263922	0.0229885	2.54126	AT5G42630.2;AT5G42630.1	94;94	AT5G42630.2	Homeodomain-like superfamily protein ; Homeodomain-like superfamily protein	0.966988	3	MFQPQIYGRDFKRSSSSMVGLKRSIRAPRMR	X;X;X;X;X;X;X;X;X;X;X;X;X;Phospho (STY);Phospho (STY);Phospho (STY);X;X;X;X;X;X;X;X;X;X;X;X;X;X;X	XXXXXXXXXXXXPPPPPPPPPPXXXXXXXXX	RS(0.998)S(0.998)S(0.967)S(0.037)MVGLK	2483	226	327	2126	2394	3002	1387	1832	2166	3098	3655
2484.2	231	2484.2	10.2089	0.00501452	0.0532213	2.54126	AT5G42860.1	30	AT5G42860.1	unknown protein; FUNCTIONS IN: molecular_function unknown; INVOLVED IN: biological_process unknown; LOCATED IN: plasma membrane; EXPRESSED IN: 19 plant structures; EXPRESSED DURING: 11 growth stages; BEST Arabidopsis thaliana protein match is: unknown pro	0.995769	1;2	SSPTRSPRRPAYFVQSPSRDSHDGEKTATSF	Phospho (STY);Phospho (STY);X;Phospho (STY);X;Phospho (STY);X;X;X;X;X;X;X;X;X;Phospho (STY);X;X;X;X;Phospho (STY);X;X;X;X;X;X;X;X;X;X	XXXXXXXXPPPPPPPPPPPPPPPPPPXXXXX	RPAYFVQS(0.996)PS(0.004)R	2484	7841	8525	7542	8304	8965	4677	7215	6023	6227	7408
2486.2	355	2486.2	6.90893	0.0133281	0.094041	-0.245707	AT5G42860.1	35	AT5G42860.1	unknown protein; FUNCTIONS IN: molecular_function unknown; INVOLVED IN: biological_process unknown; LOCATED IN: plasma membrane; EXPRESSED IN: 19 plant structures; EXPRESSED DURING: 11 growth stages; BEST Arabidopsis thaliana protein match is: unknown pro	0.999683	2	SPRRPAYFVQSPSRDSHDGEKTATSFHSTPV	Phospho (STY);X;X;X;X;X;X;X;X;X;Phospho (STY);X;X;X;X;Phospho (STY);X;X;X;X;X;X;X;X;X;X;X;X;X;X;X	XXXPPPPPPPPPPPPPPPPPPXXXXXXXXXX	RPAY(0.057)FVQS(0.472)PS(0.472)RDS(1)HDGEK	2486	31203	30281	28507	30586	33664	19441	27358	24757	23965	27547
2494.1	338	2494.1	7.08864	0.0122724	0.0906433	-0.0513589	AT5G42870.2;AT5G42870.1	470;470	AT5G42870.2	phosphatidic acid phosphohydrolase 2 ; phosphatidic acid phosphohydrolase 2	1	1	RKKDIFTDEMERLVGSLPIMRLQNNDDMDAS	X;X;X;X;X;X;X;X;X;X;X;X;X;X;X;Phospho (STY);X;X;X;Oxidation (M);X;X;X;X;X;X;X;Oxidation (M);X;X;X	XXXXXXXXXXXXPPPPPPPPPXXXXXXXXXX	LVGS(1)LPIMR	2494	42878	41281	45430	46215	37789	33517	29830	24790	26726	21787
2496.1	226	2496.1	10.4132	0.00475059	0.0530973	-0.409841	AT5G42880.1	571	AT5G42880.1	Plant protein of unknown function (DUF827)	0.999996	1	LQETESSQRFEEINNSPRSIIISVEEYYELS	X;X;X;X;X;X;X;X;X;X;X;X;X;X;X;Phospho (STY);X;X;X;X;X;X;X;X;X;X;X;X;X;X;X	PPPPPPPPPPPPPPPPPPXXXXXXXXXXXXX	ALQETESSQRFEEINNS(1)PR	2496	6607	8597	14204	12567	10380	15112	8595	13797	16057	12156
2501.1	261	2501.1	9.33756	0.00633413	0.0613027	0.0162794	AT5G43370.2;AT5G43370.1;AT5G43350.1	520;520;520	AT5G43370.2	phosphate transporter 2 ; phosphate transporter 2 ; phosphate transporter 1;1	0.999988	1	PKGKSLEELSGEAEVSHDEK___________	X;X;X;X;X;X;X;X;X;X;X;X;X;X;X;Phospho (STY);X;X;X;X;X;X;X;X;X;X;X;X;X;X;X	XXXXPPPPPPPPPPPPPPPPXXXXXXXXXXX	SLEELSGEAEVS(1)HDEK	2501	7349	6728	8486	7402	6955	5129	5178	6080	5654	5896
2502.1	144	2502.1	15.186	0.00224334	0.0368098	0.313352	AT5G43830.1	18	AT5G43830.1	Aluminium induced protein with YGL and LRDR motifs	0.693202	1	AVFEKTVANSPEALQSPHSSESAFALKDGSL	X;X;X;X;X;X;X;X;X;X;X;X;X;X;X;Phospho (STY);X;X;X;X;X;X;X;X;X;X;X;X;X;X;X	XXXXXPPPPPPPPPPPPPPPPPPPPPPXXXX	T(0.007)VANS(0.001)PEALQS(0.693)PHS(0.245)S(0.05)ES(0.004)AFALK	2502	2137	2843	3449	3409	3156	4579	3881	3385	4133	3658
2511.1	352	2511.1	6.95694	0.0131961	0.094041	0.0162794	AT5G44240.2;AT5G44240.1	1071;1103	AT5G44240.2	aminophospholipid ATPase 2 ; aminophospholipid ATPase 2	0.932338	1	QPKNRSPVYEPLLSDSPNATRRSFGPGTPFE	X;X;X;X;X;X;X;X;X;X;X;X;X;X;X;Phospho (STY);X;X;X;X;X;X;Phospho (STY);X;X;X;X;X;X;X;X	XXXXXPPPPPPPPPPPPPPPPPXXXXXXXXX	SPVYEPLLS(0.018)DS(0.932)PNAT(0.05)RR	2511	11142	11432	11944	11175	10546	9234	8069	6773	7793	3732
2540.4	146	2540.4	15.1373	0.00224334	0.0368098	0.069529	AT5G47300.1	239	AT5G47300.1	F-box and associated interaction domains-containing protein	0.520321	4	VTRDCILERYTDYGVSLKGHTYWFASDEKEK	X;X;X;X;X;X;X;X;X;X;Phospho (STY);X;X;X;X;Phospho (STY);X;X;X;X;Phospho (STY);X;X;X;X;Phospho (STY);X;X;X;X;X	XXXXXXXXXPPPPPPPPPPPPPPPPPPPPXX	Y(0.482)T(0.52)DY(0.482)GVS(0.52)LKGHT(0.537)Y(0.482)WFAS(0.978)DEK	2540	3505	2700	3497	6309	3042	1819	1994	1708	2277	2499
2541.4	147	2541.4	15.1373	0.00224334	0.0368098	0.262833	AT5G47300.1	249	AT5G47300.1	F-box and associated interaction domains-containing protein	0.978008	4	TDYGVSLKGHTYWFASDEKEKNLSVFLVSFD	Phospho (STY);X;X;X;X;Phospho (STY);X;X;X;X;Phospho (STY);X;X;X;X;Phospho (STY);X;X;X;X;X;X;X;X;X;X;X;X;X;X;X	PPPPPPPPPPPPPPPPPPPXXXXXXXXXXXX	Y(0.482)T(0.52)DY(0.482)GVS(0.52)LKGHT(0.537)Y(0.482)WFAS(0.978)DEK	2541	3505	2700	3497	6309	3042	1819	1994	1708	2277	2499
2546.1	158	2546.1	14.1403	0.0023753	0.0368098	0.0542067	AT5G47480.1	138	AT5G47480.1	RGPR-related	0.911251	1	MALTETGKESNIVDGSGSPGVKEVDWGSFYA	X;X;X;X;X;X;X;X;X;X;X;X;X;X;X;Phospho (STY);X;X;X;X;X;X;X;X;X;X;X;X;X;X;X	XXXXXXXXPPPPPPPPPPPPPPXXXXXXXXX	ESNIVDGS(0.911)GS(0.089)PGVK	2546	17331	18456	11985	14795	20287	6972	17715	13455	9070	16561
2547.1	240	2547.1	9.88446	0.00527844	0.055325	-0.0260958	AT5G47480.1	140	AT5G47480.1	RGPR-related	0.999867	1	LTETGKESNIVDGSGSPGVKEVDWGSFYADS	X;X;X;X;X;X;X;X;X;X;X;X;X;X;X;Phospho (STY);X;X;X;X;X;X;X;X;X;X;X;X;X;X;X	XXXXXXPPPPPPPPPPPPPPXXXXXXXXXXX	ESNIVDGSGS(1)PGVK	2547	21909	25563	16519	20379	28172	10733	24104	18740	13884	22878
257.1	175	257.1	12.5173	0.00343098	0.046595	0.0997293	AT1G19870.1	781	AT1G19870.1	IQ-domain 32	0.999981	1	VTNGKQVSPRIQRSASQAQQGTKDRKWQR__	X;X;X;X;X;X;X;X;X;X;X;X;X;X;X;Phospho (STY);X;X;X;X;X;X;X;X;X;X;X;X;X;X;X	XXXXXXXXXXXXXPPPPPPPPPPXXXXXXXX	SAS(1)QAQQGTK	257	162020	121596	115536	107573	90295	97079	92742	67502	105127	47921
2593.2	109	2593.2	20.2779	0.00171549	0.0368098	0.038906	AT5G52040.1;AT5G52040.3;AT5G52040.2;AT5G52040.4	202;175;202;169	AT5G52040.1	RNA-binding (RRM/RBD/RNP motifs) family protein ; RNA-binding (RRM/RBD/RNP motifs) family protein ; RNA-binding (RRM/RBD/RNP motifs) family protein ; RNA-binding (RRM/RBD/RNP motifs) family protein	0.999998	1;2	DRRRRSPSPYRRERGSPDYGRGASPVAHKRE	X;X;X;X;X;X;X;Phospho (STY);X;Phospho (STY);X;X;X;X;X;Phospho (STY);X;X;Phospho (STY);X;X;X;X;Phospho (STY);X;X;X;X;X;X;X	XXXXXXXXXXXXPPPPPPPPPPPPPPPPPPX	ERGS(1)PDYGR	2593	16631	18204	37085	30977	16849	57268	14764	20696	41168	16386
2594.1	203	2594.1	11.0508	0.00435471	0.0530973	-0.0453541	AT5G52040.1;AT5G52040.3;AT5G52040.2;AT5G52040.4	210;183;210;177	AT5G52040.1	RNA-binding (RRM/RBD/RNP motifs) family protein ; RNA-binding (RRM/RBD/RNP motifs) family protein ; RNA-binding (RRM/RBD/RNP motifs) family protein ; RNA-binding (RRM/RBD/RNP motifs) family protein	1	1;2	PYRRERGSPDYGRGASPVAHKRERTSPDYGR	X;Phospho (STY);X;X;X;X;X;Phospho (STY);X;X;X;X;X;X;X;Phospho (STY);X;X;X;X;X;X;X;X;X;Phospho (STY);X;X;X;X;X	XXXXPPPPPPPPPPPPPPPPPXXXXXXXXXX	GAS(1)PVAHK	2594	304475	265704	188157	210472	244224	137650	267778	200275	152215	232468
2594.2	172	2594.2	12.7376	0.00329902	0.046595	1.0481	AT5G52040.1;AT5G52040.3;AT5G52040.2;AT5G52040.4	210;183;210;177	AT5G52040.1	RNA-binding (RRM/RBD/RNP motifs) family protein ; RNA-binding (RRM/RBD/RNP motifs) family protein ; RNA-binding (RRM/RBD/RNP motifs) family protein ; RNA-binding (RRM/RBD/RNP motifs) family protein	1	1;2	PYRRERGSPDYGRGASPVAHKRERTSPDYGR	X;Phospho (STY);X;X;X;X;X;Phospho (STY);X;X;X;X;X;X;X;Phospho (STY);X;X;X;X;X;X;X;X;X;Phospho (STY);X;X;X;X;X	XXXXPPPPPPPPPPPPPPPPPXXXXXXXXXX	GAS(1)PVAHK	2594	14562	15903	29325	25538	14666	41152	12842	16761	31932	14267
2612.1	30	2612.1	47.2833	0.000527844	0.0289855	-0.0268442	AT5G52300.2;AT5G52300.1	576;577	AT5G52300.2	CAP160 protein ; CAP160 protein	0.999626	1	KVKGAVTSWLGGKPKSPRSVEESPQSLGTTV	X;X;X;X;X;X;X;X;X;X;X;X;X;X;X;Phospho (STY);X;X;X;X;X;X;X;X;X;X;X;X;X;X;X	XXXPPPPPPPPPPPPPPPXXXXXXXXXXXXX	GAVTSWLGGKPKS(1)PR	2612	41940	41073	39875	62840	36706	22600	13911	11903	11833	18295
263.1	258	263.1	9.37646	0.00633413	0.0613027	-0.0465481	AT1G20110.1	279	AT1G20110.1	RING/FYVE/PHD zinc finger superfamily protein	0.9946	1	KSSNSTLFDDYGRSISFSSSGRDSSVSSNSA	X;X;X;X;X;X;X;X;X;X;X;X;X;X;X;Phospho (STY);X;X;X;X;X;X;X;X;X;X;X;X;X;X;X	XXXXXXXXXXXXXPPPPPPPPPXXXXXXXXX	S(0.004)IS(0.995)FS(0.002)SSGR	263	77018	66447	80231	74702	76245	52988	49430	67683	68517	45939
2638.1	324	2638.1	7.47112	0.0112167	0.0871795	0.291322	AT5G55230.1;AT5G55230.2	586;615	AT5G55230.1	microtubule-associated proteins 65-1 ; microtubule-associated proteins 65-1	1	1	ASSPVSGAADHQVPASP______________	X;X;X;X;X;X;X;X;X;X;X;X;X;X;X;Phospho (STY);X;X;X;X;X;X;X;X;X;X;X;X;X;X;X	PPPPPPPPPPPPPPPPPXXXXXXXXXXXXXX	EEAASSPVSGAADHQVPAS(1)P	2638	51203	56597	47314	50855	56506	37716	42644	34722	37076	42669
264.1	191	264.1	11.6413	0.00409079	0.0524535	-0.423808	AT1G20110.1	218	AT1G20110.1	RING/FYVE/PHD zinc finger superfamily protein	0.999568	1	VKFDQSGYDGYNRSRSDLGSDLYGKRSDSGE	X;X;X;X;X;X;X;X;X;X;X;X;X;X;X;Phospho (STY);X;X;X;X;X;X;X;X;X;X;Phospho (STY);X;X;X;X	XXXXXXXXXXXXXPPPPPPPPPPPPXXXXXX	SRS(1)DLGSDLYGK	264	47430	41983	39868	41677	53499	28360	32768	54661	45062	41994
2659.1	192	2659.1	11.612	0.00409079	0.0524535	-0.287006	AT5G56980.1	240	AT5G56980.1	unknown protein; FUNCTIONS IN: molecular_function unknown; INVOLVED IN: biological_process unknown; LOCATED IN: endomembrane system; EXPRESSED IN: 18 plant structures; EXPRESSED DURING: 12 growth stages; BEST Arabidopsis thaliana protein match is: unknown	1	1	GVNSQINPPGLTRAPSILERVKSIKLSSFYR	X;X;X;X;X;X;X;X;X;X;X;X;X;X;X;Phospho (STY);X;X;X;X;X;X;X;X;X;X;X;X;X;X;X	XXXXXXXXXXXXXPPPPPPPXXXXXXXXXXX	APS(1)ILER	2659	51696	39462	51922	49136	35562	33921	28245	21891	30174	17197
2668.1	159	2668.1	14.0077	0.0023753	0.0368098	0.0195323	AT5G57110.2;AT5G57110.1	8;8	AT5G57110.2	autoinhibited Ca2+ -ATPase, isoform 8 ; autoinhibited Ca2+ -ATPase, isoform 8	0.961059	1	________MTSLLKSSPGRRRGGDVESGKSE	X;X;X;X;X;X;X;X;X;X;X;X;X;X;X;Phospho (STY);X;X;X;X;X;X;X;X;X;X;X;X;X;Phospho (STY);X	XXXXXXXXXPPPPPPPPPPXXXXXXXXXXXX	TSLLKS(0.039)S(0.961)PGR	2668	11018	14241	26732	25862	12128	37356	9314	15307	26835	12504
2695.1	17	2695.1	60.1708	0.000263922	0.0229885	-0.022868	AT5G59190.1	690	AT5G59190.1	subtilase family protein	0.816994	1	WSDGSHSVRSPIVAYSIQP____________	X;X;X;X;X;X;X;X;X;X;X;X;X;X;X;Phospho (STY);X;X;X;X;X;X;X;X;X;X;X;X;X;X;X	XXXXXXXXXPPPPPPPPPPXXXXXXXXXXXX	S(0.183)PIVAYS(0.817)IQP	2695	73291	53377	39862	48900	17080	25818	22396	11560	14370	14124
2707.1	266	2707.1	9.1171	0.00686197	0.0649189	-0.259585	AT5G60210.2;AT5G60210.1	61;61	AT5G60210.2	ROP interactive partner 5 ; ROP interactive partner 5	0.99686	1	PKDKSPNVLNRRSPRSPVSEKKRPSRITELE	X;X;X;X;X;X;X;X;X;X;X;X;X;X;X;Phospho (STY);X;X;X;X;X;X;X;X;X;X;X;X;X;X;X	XXXXXXXXXXXXPPPPPPPPPXXXXXXXXXX	S(0.003)PRS(0.997)PVS(0.001)EK	2707	3078	3537	3878	4266	4431	5437	4498	5147	5535	5249
2742.1	112	2742.1	19.1728	0.00184745	0.0368098	0.102561	AT5G63860.1	402	AT5G63860.1	Regulator of chromosome condensation (RCC1) family protein	0.974753	1	IESSNIDPSSGKSWVSPAERYAVVPDETGLT	X;X;X;X;X;X;X;X;X;X;X;X;X;X;X;Phospho (STY);X;X;X;X;X;X;X;X;X;X;X;X;X;X;X	XXXXXXXXXXXXPPPPPPPPXXXXXXXXXXX	S(0.025)WVS(0.975)PAER	2742	6449	5172	4299	4723	2556	3359	3852	3456	3439	3175
2751.2	183	2751.2	12.1866	0.00343098	0.046595	0.124881	AT5G64200.2;AT5G64200.1	241;241	AT5G64200.2	ortholog of human splicing factor SC35 ; ortholog of human splicing factor SC35	0.60654	2	PQKTSPAREVSPDKRSNERSPSPRRSLSPRS	X;X;X;X;X;X;X;X;X;X;X;X;X;X;X;Phospho (STY);X;X;X;X;X;Phospho (STY);X;X;X;X;X;X;X;X;X	XXXXXXXXXXXXXXXPPPPPPPPPXXXXXXX	S(0.607)NERS(0.394)PS(0.999)PR	2751	6511	5431	4810	4953	6273	3274	5065	4421	4020	4786
2752.2	184	2752.2	12.1866	0.00343098	0.046595	-0.377899	AT5G64200.2;AT5G64200.1	247;247	AT5G64200.2	ortholog of human splicing factor SC35 ; ortholog of human splicing factor SC35	0.999325	2	AREVSPDKRSNERSPSPRRSLSPRSPALQKA	X;X;X;X;X;X;X;X;X;Phospho (STY);X;X;X;X;X;Phospho (STY);X;X;X;X;X;X;X;X;X;X;X;X;X;X;X	XXXXXXXXXPPPPPPPPPXXXXXXXXXXXXX	S(0.607)NERS(0.394)PS(0.999)PR	2752	6511	5431	4810	4953	6273	3274	5065	4421	4020	4786
2760.1	265	2760.1	9.14952	0.00686197	0.0649189	0.120269	AT5G64330.1;AT5G64330.2	467;467	AT5G64330.1	Phototropic-responsive NPH3 family protein ; Phototropic-responsive NPH3 family protein	0.737357	1	RLLEHFLVQEQTEGSSPSRMSPSPSQSMYAD	X;X;X;X;X;X;X;X;X;X;X;X;X;X;Phospho (STY);Phospho (STY);X;X;X;Oxidation (M);X;X;X;X;X;X;X;Oxidation (M);X;X;X	XPPPPPPPPPPPPPPPPPPPPPPPPPPPPPP	LLEHFLVQEQTEGS(0.205)S(0.737)PS(0.057)R	2760	1933	2679	2968	2847	3452	3441	3643	4554	4101	4351
2786.1	94	2786.1	23.4401	0.00145157	0.0366667	0.0146174	AT5G66110.1	127	AT5G66110.1	Heavy metal transport/detoxification superfamily protein	0.999415	1	NALADPLVAPLARASSFEVKYTSAFSDDNPN	X;X;X;X;X;X;X;X;X;X;X;X;X;X;X;Phospho (STY);X;X;X;X;X;X;X;X;X;X;X;X;X;X;X	XXXXXXXXXXXXXPPPPPPPXXXXXXXXXXX	AS(0.001)S(0.999)FEVK	2786	17422	18157	18665	29004	23059	12093	8615	7933	9610	10853
2788.2	219	2788.2	10.7286	0.00475059	0.0530973	-0.780838	AT5G66400.1	109	AT5G66400.1	Dehydrin family protein	0.739334	2	LHKESGGGLGGMLHRSGSGSSSSSEDDGQGG	X;X;X;X;X;X;X;X;X;X;X;Oxidation (M);X;X;X;Phospho (STY);X;X;X;X;X;Phospho (STY);X;X;X;X;X;X;X;X;X	XXXXXXXXXXXXXXXPPPPPPPPPPPPPPPP	S(0.739)GS(0.261)GSS(0.002)S(0.868)S(0.026)S(0.105)EDDGQGGR	2788	1178	1394	1415	1966	1778	814	613	873	611	1387
2792.1	33	2792.1	44.5412	0.000527844	0.0289855	-0.849905	AT5G66400.1	115	AT5G66400.1	Dehydrin family protein	0.96514	1;2	GGLGGMLHRSGSGSSSSSEDDGQGGRRKKGI	X;X;X;X;X;Oxidation (M);X;X;X;Phospho (STY);X;X;X;X;Phospho (STY);Phospho (STY);X;Phospho (STY);X;X;X;X;X;X;X;X;X;X;X;X;X	XXXXXXXXXPPPPPPPPPPPPPPPPPPXXXX	SGSGSS(0.027)S(0.965)S(0.322)S(0.686)EDDGQGGR	2792	4858	6073	5417	9592	9955	3081	1966	3362	2890	7437
2792.2	2	2792.2	118.912	0.000263922	0.0229885	-0.233906	AT5G66400.1	115	AT5G66400.1	Dehydrin family protein	0.96514	1;2	GGLGGMLHRSGSGSSSSSEDDGQGGRRKKGI	X;X;X;X;X;Oxidation (M);X;X;X;Phospho (STY);X;X;X;X;Phospho (STY);Phospho (STY);X;Phospho (STY);X;X;X;X;X;X;X;X;X;X;X;X;X	XXXXXXXXXPPPPPPPPPPPPPPPPPPXXXX	SGSGSS(0.027)S(0.965)S(0.322)S(0.686)EDDGQGGR	2792	7651	9046	7560	10755	8026	2621	1846	2113	1377	3030
2793.2	10	2793.2	70.7575	0.000263922	0.0229885	-1.11493	AT5G66400.1	116	AT5G66400.1	Dehydrin family protein	0.871571	2	GLGGMLHRSGSGSSSSSEDDGQGGRRKKGIT	X;X;X;X;Oxidation (M);X;X;X;X;X;X;X;X;X;X;Phospho (STY);Phospho (STY);X;X;X;X;X;X;X;X;X;X;X;X;X;X	XXXXXXXXPPPPPPPPPPPPPPPPPPXXXXX	S(0.037)GS(0.044)GS(0.057)S(0.063)S(0.068)S(0.872)S(0.86)EDDGQGGRR	2793	4506	4767	3699	5808	3889	1427	1748	1257	1265	1641
2794.1	11	2794.1	70.5364	0.000263922	0.0229885	-1.90221	AT5G66400.1	117	AT5G66400.1	Dehydrin family protein	0.859879	1;2	LGGMLHRSGSGSSSSSEDDGQGGRRKKGITQ	X;X;X;Oxidation (M);X;X;X;X;X;X;X;X;X;Phospho (STY);Phospho (STY);Phospho (STY);X;X;X;X;X;X;X;X;X;X;X;X;X;X;X	XXXXXXXPPPPPPPPPPPPPPPPPPXXXXXX	S(0.037)GS(0.044)GS(0.057)S(0.063)S(0.068)S(0.872)S(0.86)EDDGQGGRR	2794	2590	3556	3532	5665	5108	1049	690	699	772	2588
2794.2	1	2794.2	120.333	0.000263922	0.0229885	-1.54628	AT5G66400.1	117	AT5G66400.1	Dehydrin family protein	0.859879	1;2	LGGMLHRSGSGSSSSSEDDGQGGRRKKGITQ	X;X;X;Oxidation (M);X;X;X;X;X;X;X;X;X;Phospho (STY);Phospho (STY);Phospho (STY);X;X;X;X;X;X;X;X;X;X;X;X;X;X;X	XXXXXXXPPPPPPPPPPPPPPPPPPXXXXXX	S(0.037)GS(0.044)GS(0.057)S(0.063)S(0.068)S(0.872)S(0.86)EDDGQGGRR	2794	10979	12421	9843	14596	10137	3234	2981	2497	2031	3284
2795.1	98	2795.1	22.7985	0.00145157	0.0366667	-1.82139	AT5G66410.1	227	AT5G66410.1	phosducin-like protein 3 homolog	1	1	QESIRRSVRSSANVDSDSD____________	X;X;X;X;X;X;X;X;X;X;X;X;X;X;X;Phospho (STY);X;X;X;X;X;X;X;X;X;X;X;X;X;X;X	XXXXXXXXXPPPPPPPPPPXXXXXXXXXXXX	SSANVDS(1)DSD	2795	42430	46754	55129	47430	62074	85806	88269	103994	100572	116690
280.1	166	280.1	13.3188	0.00263922	0.0399202	-0.0591281	AT1G20693.1;AT1G20696.1	137;134	AT1G20693.1	high mobility group B2 ; high mobility group B3	1	1	KSVSEVNDEDDAEDGSEEEEDDD________	X;X;X;X;X;X;X;X;X;X;X;X;X;X;X;Phospho (STY);X;X;X;X;X;X;X;X;X;X;X;X;X;X;X	XPPPPPPPPPPPPPPPPPPPPPPXXXXXXXX	SVSEVNDEDDAEDGS(1)EEEEDDD	280	0	116	0	125	77	0	0	0	0	0
282.1	134	282.1	15.9463	0.00211138	0.0368098	#NUM!	AT1G20760.1	939	AT1G20760.1	Calcium-binding EF hand family protein	0.999992	1	NSSKDFGGAAFSRFDSINSSRDVTGAEKFSR	X;X;X;X;X;X;X;X;X;X;X;X;X;X;X;Phospho (STY);X;X;X;X;X;X;X;X;X;X;X;X;X;X;X	XXXXXXXXXXXXXPPPPPPPPXXXXXXXXXX	FDS(1)INSSR	282	11168	10234	12388	13988	16088	6917	7050	9209	9180	6553
284.1	227	284.1	10.3177	0.00488255	0.0532213	-0.615723	AT1G20760.1	1008	AT1G20760.1	Calcium-binding EF hand family protein	0.991212	1	DPFGSTGPFKVSSDESPTKRSDNWNSF____	X;X;X;X;X;X;X;X;X;X;X;X;X;X;X;Phospho (STY);X;X;X;X;X;X;X;X;X;X;X;X;X;X;X	XXXXXXXXXXPPPPPPPPPPXXXXXXXXXXX	VS(0.002)S(0.002)DES(0.991)PT(0.004)KR	284	21557	23686	28384	27556	27562	17755	14205	17410	18521	15398
2846.2	122	2846.2	17.1694	0.00197941	0.0368098	-0.116674	AT1G03010.1	468	AT1G03010.1	Phototropic-responsive NPH3 family protein	1	2	VHPNIKDSERYRLCKTIDSQKLSQEACSHAA	X;X;X;X;X;X;X;X;X;X;X;X;X;X;X;Phospho (STY);X;X;Phospho (STY);X;X;X;X;X;X;X;X;X;X;X;X	XXXXXXXXXXXXPPPPPPPPPXXXXXXXXXX	LCKT(1)IDS(1)QK	2846	5452	5789	5451	4599	3869	10027	9142	10390	10046	9879
285.1	135	285.1	15.9239	0.00211138	0.0368098	-0.267149	AT1G20840.1	305	AT1G20840.1	tonoplast monosaccharide transporter1	1	1	NQSMILKDPLVNLFGSLHEKMPEAGGNTRSG	X;X;X;X;X;X;X;X;X;X;X;X;X;X;X;Phospho (STY);X;X;X;X;X;X;X;X;X;X;X;X;X;X;X	XXXXXXXPPPPPPPPPPPPPXXXXXXXXXXX	DPLVNLFGS(1)LHEK	285	8047	7241	5478	5681	7578	8695	17920	15631	10595	16549
2870.3	257	2870.3	9.38479	0.00620216	0.0609598	0.00292505	AT1G17530.1	15	AT1G17530.1	translocase of inner mitochondrial membrane 23	0.991147	3	_MAINRSSDHESDENTRLYHPYQNYQVPIKS	X;X;X;X;X;X;Phospho (STY);X;X;X;X;Phospho (STY);X;X;X;Phospho (STY);X;X;X;X;X;X;X;X;X;X;X;X;X;X;X	XPPPPPPPPPPPPPPPPXXXXXXXXXXXXXX	MAINRS(0.988)S(0.028)DHES(0.993)DENT(0.991)R	2870	0	0	0	49	0	0	72	123	0	0
2891.2	82	2891.2	26.0492	0.00131961	0.0366667	-0.210045	AT1G34065.1	285	AT1G34065.1	S-adenosylmethionine carrier 2	0.986485	2	PLDVIKTRLMVQGSGTQYKGVSDCIKTIIRE	X;X;X;X;X;X;X;X;X;Oxidation (M);X;X;X;X;X;Phospho (STY);X;Phospho (STY);X;X;X;X;X;X;X;X;X;X;X;X;X	XXXXXXPPPPPPPPPPPPPXXXXXXXXXXXX	TRLMVQGS(0.028)GT(0.986)QY(0.985)K	2891	3443	4567	8160	8366	4089	11934	4179	7534	9701	6410
2892.1	302	2892.1	8.10075	0.00897334	0.0750552	-0.109688	AT1G35580.2;AT1G35580.1;AT1G35580.3	70;70;70	AT1G35580.2	cytosolic invertase 1 ; cytosolic invertase 1 ; cytosolic invertase 1	0.999963	1;2	HDGIHDSPRGRSVLDTPLSSARNSFEPHPMM	X;X;X;X;X;X;Phospho (STY);X;X;X;X;Phospho (STY);X;X;X;Phospho (STY);X;X;X;X;X;X;X;X;X;X;X;X;X;X;X	XXXXXXXXXPPPPPPPPPPPPPXXXXXXXXX	SVLDT(1)PLSSAR	2892	66250	52434	64727	60095	48687	42935	43948	35034	39427	26922
2892.2	178	2892.2	12.3846	0.00343098	0.046595	1.00835	AT1G35580.2;AT1G35580.1;AT1G35580.3	70;70;70	AT1G35580.2	cytosolic invertase 1 ; cytosolic invertase 1 ; cytosolic invertase 1	0.999963	1;2	HDGIHDSPRGRSVLDTPLSSARNSFEPHPMM	X;X;X;X;X;X;Phospho (STY);X;X;X;X;Phospho (STY);X;X;X;Phospho (STY);X;X;X;X;X;X;X;X;X;X;X;X;X;X;X	XXXXXXXXXPPPPPPPPPPPPPXXXXXXXXX	SVLDT(1)PLSSAR	2892	16947	14958	13071	13706	14829	8236	13843	10426	9243	13233
2895.1	309	2895.1	7.89995	0.00963315	0.0782422	-0.531108	AT1G42480.3;AT1G42480.1	169;169	AT1G42480.3	unknown protein; FUNCTIONS IN: molecular_function unknown; INVOLVED IN: biological_process unknown; LOCATED IN: endomembrane system; EXPRESSED IN: 24 plant structures; EXPRESSED DURING: 13 growth stages; CONTAINS InterPro DOMAIN/s: Protein of unknown func	0.58244	1	VLCQTLSNHCRQSSETDSEDEEDDDADEL__	X;X;X;X;X;X;X;X;X;X;X;X;X;X;X;Phospho (STY);X;X;X;X;X;X;X;X;X;X;X;X;X;X;X	XXXXXXXXXXXPPPPPPPPPPPPPPPPPPXX	QSS(0.002)ET(0.582)DS(0.416)EDEEDDDADEL	2895	971	1365	1504	1416	2061	1916	1901	1404	1358	1837
29.1	296	29.1	8.21182	0.00818158	0.0698198	-0.103505	AT1G03350.1	431	AT1G03350.1	BSD domain-containing protein	0.664902	1	EIEDMSSIDGKETSRSGGSPNRAELRKRLSA	X;X;X;X;X;X;X;X;X;X;X;X;X;X;X;Phospho (STY);X;X;X;X;X;X;X;X;X;X;X;X;X;X;X	XXXXXXXXXXXXXXXPPPPPPPPPPPXXXXX	S(0.665)GGS(0.335)PNRAELR	29	14777	14022	15677	17385	12549	10956	10399	9263	10292	8656
2910.1	251	2910.1	9.49047	0.00593824	0.059761	-0.243286	AT1G59610.1	532	AT1G59610.1	dynamin-like 3	0.605009	1	SKKGQDAEQSLLNRATSPQPDGPSSTGGSLK	X;X;X;X;X;X;X;X;X;X;X;X;X;X;X;Phospho (STY);X;X;X;X;X;X;X;X;X;X;X;X;X;X;X	XXXXXXXXXXXXXXPPPPPPPPPPPPPPPPP	AT(0.605)S(0.395)PQPDGPSSTGGSLK	2910	10072	12754	18102	14062	17164	20589	14492	16869	17712	15243
2931.4	47	2931.4	39.623	0.000659805	0.0289855	0.530352	AT1G71750.1;AT1G71750.2	78;78	AT1G71750.1	Hypoxanthine-guanine phosphoribosyltransferase ; Hypoxanthine-guanine phosphoribosyltransferase	0.816539	4	PIAIDFIRAESYGSGTVSSGVPRVSFDLKLD	X;X;X;X;X;X;X;X;X;X;Phospho (STY);Phospho (STY);X;Phospho (STY);X;Phospho (STY);X;X;X;X;X;X;X;X;X;X;X;X;X;X;X	XXXXXXXXPPPPPPPPPPPPPPPXXXXXXXX	AES(0.753)Y(0.818)GS(0.843)GT(0.817)VS(0.754)S(0.016)GVPR	2931	2213	1547	1495	2765	1090	531	703	579	615	348
2954.4	211	2954.4	10.9103	0.00461863	0.0530973	0.188278	AT4G29790.1;AT2G19390.1	456;457	AT4G29790.1	unknown protein; BEST Arabidopsis thaliana protein match is: unknown protein (TAIR:AT2G19390.1); Has 538 Blast hits to 357 proteins in 124 species: Archae - 0; Bacteria - 74; Metazoa - 109; Fungi - 58; Plants - 105; Viruses - 2; Other Eukaryotes - 190 (so	0.750477	4	NRKRMTSNRSSSPPVTQWASQRPQKISRVAR	X;X;X;X;X;X;X;X;X;X;X;Phospho (STY);X;X;X;Phospho (STY);X;X;X;Phospho (STY);X;X;X;X;X;X;Phospho (STY);X;X;X;X	XXXXXXXXXPPPPPPPPPPPPPPPPPPPXXX	S(0.254)S(0.254)S(0.75)PPVT(0.75)QWAS(0.991)QRPQKIS(1)R	2954	1345	2016	3296	3292	1899	3507	2103	2242	2988	2840
298.1	104	298.1	20.9839	0.00171549	0.0368098	-0.184461	AT1G22360.1;AT1G22360.2	3;3	AT1G22360.1	UDP-glucosyl transferase 85A2 ; UDP-glucosyl transferase 85A2	1	1	_____________MGSHVAQKQHVVCVPYPA	X;X;X;X;X;X;X;X;X;X;X;X;X;X;X;Phospho (STY);X;X;X;X;X;X;X;X;X;X;X;X;X;X;X	XXXXXXXXXXXXXXPPPPPPPXXXXXXXXXX	GS(1)HVAQK	298	4774	6295	7866	7739	7456	10407	9438	10717	9872	11165
2987.1	242	2987.1	9.78641	0.0054104	0.0553306	0.136944	AT2G36460.1;AT3G52930.1;AT5G03690.2	21;21;21	AT3G52930.1	Aldolase superfamily protein ; Aldolase superfamily protein ; Aldolase superfamily protein	0.999814	1	SKFADELIANAAYIGTPGKGILAADESTGTI	X;X;X;X;X;X;X;X;X;X;X;X;X;X;X;Phospho (STY);X;X;X;X;X;X;X;X;X;X;X;X;X;X;X	XXPPPPPPPPPPPPPPPPPXXXXXXXXXXXX	FADELIANAAYIGT(1)PGK	2987	9639	9490	7248	6702	9197	5245	8798	7340	6449	6750
2990.1	168	2990.1	12.8801	0.00277118	0.0411765	-0.129857	AT2G37970.1	114	AT2G37970.1	SOUL heme-binding family protein	0.613769	1	MTAPVITKESEKIEMTSPVVTKEGGGEGRKK	X;X;X;X;X;X;X;X;X;X;X;X;X;X;Oxidation (M);Phospho (STY);X;X;X;X;X;X;X;X;X;X;X;X;X;X;X	XXXXXXXXPPPPPPPPPPPPPPXXXXXXXXX	ESEKIEMT(0.614)S(0.379)PVVT(0.007)K	2990	40745	39932	37221	47590	29843	31371	22862	18783	22186	18202
300.1	276	300.1	8.82177	0.0077857	0.069397	-0.0183438	AT1G22500.1	201	AT1G22500.1	RING/U-box superfamily protein	0.782899	1	SLRTPIDDNRKRVLTSPDERLIDSVAWTGNQ	X;X;X;X;X;X;X;X;X;X;X;X;X;X;X;Phospho (STY);X;X;X;X;X;X;X;X;X;X;X;X;X;X;X	XXXXXXXXXXXXPPPPPPPPXXXXXXXXXXX	VLT(0.217)S(0.783)PDER	300	5741	5483	5848	4894	5159	4000	4271	4698	4529	3598
3013.2	55	3013.2	37.0369	0.000791766	0.0289855	0.166007	AT3G03440.1	247	AT3G03440.1	ARM repeat superfamily protein	0.98913	2	SPILNLLKSSKKSSKTSEKCCSLIEALMVSG	X;X;X;X;X;X;X;X;X;X;X;X;X;X;X;Phospho (STY);Phospho (STY);X;X;X;X;X;X;X;X;X;X;X;X;X;X	XXXXXXXXXXXPPPPPPPPXXXXXXXXXXXX	KS(0.003)S(0.009)KT(0.989)S(0.999)EK	3013	63	255	1183	1778	1521	758	1020	1166	1390	2095
3021.2	361	3021.2	6.79849	0.0141198	0.0987996	0.127701	AT3G10730.1	80	AT3G10730.1	SAD1/UNC-84 domain protein 2	0.988105	2	TYDVGPVTRKSGSTATGTNTTTTQRRTRKSQ	X;X;X;X;X;X;X;X;X;X;X;X;Phospho (STY);X;X;Phospho (STY);X;X;X;X;X;X;X;X;X;X;X;X;X;X;X	XXXXXXXXXPPPPPPPPPPPPPPPPXXXXXX	KS(0.123)GS(0.697)T(0.184)AT(0.988)GT(0.007)NTTTTQR	3021	7391	6252	4964	4912	3958	5344	5173	3534	3379	2825
3028.1	167	3028.1	13.1384	0.00263922	0.0399202	0.190176	AT3G16270.1	211	AT3G16270.1	ENTH/VHS family protein	0.999999	1	NGSSSYRGPNLHRSLTMENENFSRYDPVKLG	X;X;X;X;X;X;X;X;X;X;X;X;X;X;X;Phospho (STY);Oxidation (M);X;X;X;X;X;X;X;X;X;X;X;X;X;X	XXXXXXXXXXXXXPPPPPPPPPPPXXXXXXX	SLT(1)MENENFSR	3028	99760	73001	72825	76249	55291	55955	58180	41012	50062	27409
3053.1	181	3053.1	12.2028	0.00343098	0.046595	0.107959	AT3G45850.2;AT3G45850.1	983;983	AT3G45850.2	P-loop containing nucleoside triphosphate hydrolases superfamily protein ; P-loop containing nucleoside triphosphate hydrolases superfamily protein	0.766357	1	KCLLDEYVVDEPSCSTPKKRPIDIPSIESIE	X;X;X;X;X;X;X;X;X;X;X;X;X;X;X;Phospho (STY);X;X;X;X;X;X;X;X;X;X;X;X;X;X;X	XPPPPPPPPPPPPPPPPPXXXXXXXXXXXXX	CLLDEYVVDEPS(0.004)CS(0.23)T(0.766)PK	3053	1884	2794	3116	2627	3704	4291	3317	4058	4663	4226
3061.1	201	3061.1	11.3222	0.00435471	0.0530973	-0.0304379	AT3G48890.1	225	AT3G48890.1	membrane-associated progesterone binding protein 3	1	1	TGEKIAETTEKKDVATDDDDAAKE_______	X;X;X;X;X;X;X;X;X;X;X;X;X;X;X;Phospho (STY);X;X;X;X;X;X;X;X;X;X;X;X;X;X;X	XXXXXXXXXXXXPPPPPPPPPPPPXXXXXXX	DVAT(1)DDDDAAKE	3061	72055	67411	51458	59098	65399	34482	63447	51481	42794	55137
3066.1	69	3066.1	29.4195	0.000791766	0.0289855	0.284495	AT3G53040.1	410	AT3G53040.1	late embryogenesis abundant protein, putative / LEA protein, putative	0.981059	1	GNMTGAIKSKLTGATTPSDEETRASAHGDES	X;X;X;X;X;X;X;X;X;X;X;X;X;X;X;Phospho (STY);X;X;X;X;X;X;X;X;X;X;X;X;X;X;X	XXXXXXXXXXPPPPPPPPPPPPPXXXXXXXX	LTGAT(0.018)T(0.981)PS(0.001)DEETR	3066	64099	59906	46250	69509	54177	32660	32498	24944	23200	32555
3070.2	319	3070.2	7.65472	0.0104249	0.0825496	0.201622	AT3G53540.1	308	AT3G53540.1	unknown protein; LOCATED IN: plasma membrane; EXPRESSED IN: 24 plant structures; EXPRESSED DURING: 14 growth stages; CONTAINS InterPro DOMAIN/s: Protein of unknown function DUF3741 (InterPro:IPR022212); BEST Arabidopsis thaliana protein match is: Protein	1	2	DLPNEELRKRSELQPTKIVVLKPNLGEPRYA	X;X;X;X;X;X;X;X;X;X;Phospho (STY);X;X;X;X;Phospho (STY);X;X;X;X;X;X;X;X;X;X;X;X;X;X;X	XXXXXXXXXXPPPPPPPXXXXXXXXXXXXXX	S(1)ELQPT(1)K	3070	6740	6609	8043	6335	9708	7173	12478	19953	13141	19626
3071.1	280	3071.1	8.74952	0.00791766	0.069397	-0.310586	AT3G54830.1	102	AT3G54830.1	Transmembrane amino acid transporter family protein	0.983922	1	RRGSSFMSSTLTRRHTPESLPCVTKPLLEDE	X;X;X;Phospho (STY);Phospho (STY);X;Oxidation (M);X;X;X;X;X;X;X;X;Phospho (STY);X;X;X;X;X;X;X;X;X;X;X;X;X;X;X	XXXXXXXXXXXXXPPPPPPPPPPPPPPPPPP	RHT(0.984)PES(0.016)LPCVTKPLLEDEEAPK	3071	15133	15572	17981	15172	14642	23949	22669	20440	25967	21639
3083.2	244	3083.2	9.74882	0.0054104	0.0553306	-0.153176	AT3G61050.2;AT3G61050.1	485;485	AT3G61050.2	Calcium-dependent lipid-binding (CaLB domain) family protein ; Calcium-dependent lipid-binding (CaLB domain) family protein	0.971135	2	GSGLSKAGRFMGRTITGQSSKRSGSSTPVNT	X;X;X;X;X;X;X;X;X;X;X;X;X;X;X;Phospho (STY);X;X;Phospho (STY);X;X;X;Phospho (STY);X;X;X;X;X;X;X;X	XXXXXXXXXXXXXPPPPPPPPPXXXXXXXXX	TIT(0.971)GQS(0.855)S(0.173)KR	3083	7857	5804	5869	5691	7509	5410	4485	9311	10401	3957
3084.3	23	3084.3	53.5123	0.000263922	0.0229885	-0.153176	AT3G61530.2;AT3G61530.1	45;45	AT3G61530.2	Phosphoenolpyruvate carboxylase family protein ; Phosphoenolpyruvate carboxylase family protein	1	3	TVYGGPKPQNSNQRVTLTQLRQKHRKGEPIT	X;X;X;X;X;X;X;X;X;X;Phospho (STY);X;X;X;X;Phospho (STY);X;Phospho (STY);X;X;X;X;X;X;X;X;X;X;X;X;X	XXXXXXXPPPPPPPPPPPPPPPPXXXXXXXX	PQNS(1)NQRVT(1)LT(1)QLRQK	3084	12858	6935	6065	5728	4366	2935	5677	3150	2730	1748
3085.3	24	3085.3	53.5123	0.000263922	0.0229885	-0.465291	AT3G61530.2;AT3G61530.1	47;47	AT3G61530.2	Phosphoenolpyruvate carboxylase family protein ; Phosphoenolpyruvate carboxylase family protein	1	3	YGGPKPQNSNQRVTLTQLRQKHRKGEPITMV	X;X;X;X;X;X;X;X;Phospho (STY);X;X;X;X;Phospho (STY);X;Phospho (STY);X;X;X;X;X;X;X;X;X;X;X;X;X;X;X	XXXXXPPPPPPPPPPPPPPPPXXXXXXXXXX	PQNS(1)NQRVT(1)LT(1)QLRQK	3085	12858	6935	6065	5728	4366	2935	5677	3150	2730	1748
3093.3	116	3093.3	17.9819	0.00197941	0.0368098	0.38928	AT4G04840.1	101	AT4G04840.1	methionine sulfoxide reductase B6	0.999971	3	GWPAFFDAIPGAINRTEERAGLRYEITCTKC	X;X;X;X;X;X;X;X;X;X;X;X;X;X;X;Phospho (STY);X;X;X;X;X;X;X;Phospho (STY);X;X;Phospho (STY);X;X;X;X	XXXXXXXXXXXXXXXPPPPPPPPPPPPPPPX	T(1)EERAGLRY(0.897)EIT(0.608)CT(0.495)K	3093	2791	2670	3169	3143	2587	5460	4173	4171	4644	3821
3094.3	117	3094.3	17.9819	0.00197941	0.0368098	0.38928	AT4G04840.1	112	AT4G04840.1	methionine sulfoxide reductase B6	0.607551	3	AINRTEERAGLRYEITCTKCDGHLGHVLKNE	X;X;X;X;Phospho (STY);X;X;X;X;X;X;X;Phospho (STY);X;X;Phospho (STY);X;X;X;X;X;X;X;X;X;X;X;X;X;X;X	XXXXPPPPPPPPPPPPPPPXXXXXXXXXXXX	T(1)EERAGLRY(0.897)EIT(0.608)CT(0.495)K	3094	2791	2670	3169	3143	2587	5460	4173	4171	4644	3821
3095.2	285	3095.2	8.63867	0.00791766	0.069397	0.81882	AT4G05150.1	264	AT4G05150.1	Octicosapeptide/Phox/Bem1p family protein	0.835868	2	LRDRDPRAKIQREVSTLSDPGSPRRDVPSPY	X;X;X;X;X;X;X;X;X;X;X;X;X;X;Phospho (STY);Phospho (STY);X;X;X;X;X;Phospho (STY);X;X;X;X;X;X;X;X;X	XXXXXXXXXXXXPPPPPPPPPPPPPXXXXXX	EVS(0.781)T(0.836)LS(0.216)DPGS(0.167)PRR	3095	13574	12097	11776	11859	12018	7724	11316	12337	10351	12339
3104.1	332	3104.1	7.35316	0.0116126	0.0875622	0.379693	AT4G13510.1	460	AT4G13510.1	ammonium transporter 1;1	1	1	LLRISSEDEMAGMDMTRHGGFAYMYFDDDES	X;X;X;X;X;X;X;X;X;Oxidation (M);X;X;Oxidation (M);X;X;Phospho (STY);X;X;X;X;X;X;X;X;X;X;X;X;X;X;X	XXXPPPPPPPPPPPPPPXXXXXXXXXXXXXX	ISSEDEMAGMDMT(1)R	3104	3256	2695	2204	2794	2200	1860	2472	2591	1830	2155
3109.1	232	3109.1	10.1936	0.00501452	0.0532213	0.185103	AT4G15802.1	68	AT4G15802.1	heat shock factor binding protein	1	1	EQSINDLRAEMGVEGTPPPASKSGDEPKTPA	X;X;X;X;X;X;X;X;X;X;Oxidation (M);X;X;X;X;Phospho (STY);X;X;X;X;X;X;X;X;X;X;X;X;X;X;X	XXXXXXXXPPPPPPPPPPPPPPXXXXXXXXX	AEMGVEGT(1)PPPASK	3109	25772	36897	43054	62507	72261	52088	46370	94438	50562	152430
312.1	367	312.1	6.74288	0.0145157	0.0993677	0.0747854	AT1G23860.3;AT1G23860.2;AT1G23860.1	123;123;123	AT1G23860.3	RS-containing zinc finger protein 21 ; RS-containing zinc finger protein 21 ; RS-containing zinc finger protein 21	1	1	RGSVRRRSPSPRRRRSPDYGYARRSYSRSPP	X;X;X;X;X;X;X;X;X;X;X;X;X;X;X;Phospho (STY);X;X;X;X;X;X;X;X;X;X;X;X;X;X;X	XXXXXXXXXXXXXXXPPPPPPPPXXXXXXXX	S(1)PDYGYAR	312	105127	80141	70475	72245	65493	63446	76810	61791	60331	60619
313.1	89	313.1	25.0518	0.00131961	0.0366667	0.353239	AT1G24180.1;AT1G59900.1	296;292	AT1G24180.1	Thiamin diphosphate-binding fold (THDP-binding) superfamily protein ; pyruvate dehydrogenase complex E1 alpha subunit	0.998056	1	GPIILEMDTYRYHGHSMSDPGSTYRTRDEIS	X;X;X;X;X;X;X;X;X;X;X;X;X;X;X;Phospho (STY);Oxidation (M);X;X;X;X;X;X;X;X;X;X;X;X;X;X	XXXXXXXXXXXPPPPPPPPPPPPPPXXXXXX	YHGHS(0.998)MS(0.002)DPGSTYR	313	37658	38315	48154	44325	38290	90879	63332	55403	64450	58502
3130.3	107	3130.3	20.7858	0.00171549	0.0368098	0.815082	AT4G23910.2;AT4G23910.1	119;119	AT4G23910.2	unknown protein; FUNCTIONS IN: molecular_function unknown; INVOLVED IN: biological_process unknown; LOCATED IN: cellular_component unknown; EXPRESSED IN: 21 plant structures; EXPRESSED DURING: 13 growth stages; BEST Arabidopsis thaliana protein match is:	1	3	APLDFRGRAFNGGRMTSANQSRLIAPPVQNI	X;X;X;X;X;X;X;X;X;X;X;X;X;X;X;Phospho (STY);Phospho (STY);X;X;X;Phospho (STY);X;X;X;X;X;X;X;X;X;X	XXXXXXPPPPPPPPPPPPPPPPXXXXXXXXX	GRAFNGGRMT(1)S(1)ANQS(1)R	3130	5042	7039	7463	8906	6788	4474	2903	4037	4498	4811
3135.1	312	3135.1	7.83158	0.00976511	0.0790598	0.34645	AT4G26130.1	242	AT4G26130.1	unknown protein; FUNCTIONS IN: molecular_function unknown; INVOLVED IN: biological_process unknown; LOCATED IN: endomembrane system; EXPRESSED IN: 23 plant structures; EXPRESSED DURING: 13 growth stages; BEST Arabidopsis thaliana protein match is: unknown	0.547579	1	EAVEKRRPETMRVERTTSIGDGGEEGVDDKA	X;X;X;X;X;X;X;X;X;X;X;X;X;X;X;Phospho (STY);X;X;X;X;X;X;X;X;X;X;X;X;X;X;X	XXXXXXXXXXXXXXXPPPPPPPPPPPPPPPX	T(0.548)T(0.122)S(0.33)IGDGGEEGVDDK	3135	9710	9371	7617	7933	13023	5598	8931	9205	8583	9754
3141.1	108	3141.1	20.6452	0.00171549	0.0368098	0.19459	AT4G29810.1;AT4G26070.1;AT4G26070.3;AT4G26070.2	31;29;29;29	AT4G29810.1	MAP kinase kinase 2 ; MAP kinase/ ERK kinase 1 ; MAP kinase/ ERK kinase 1 ; MAP kinase/ ERK kinase 1	0.740831	1	VAGEQSITKFLTQSGTFKDGDLRVNKDGVRI	X;X;X;X;X;X;X;X;X;X;X;X;X;X;X;Phospho (STY);X;X;X;X;X;X;X;X;X;X;X;X;X;X;X	XXXXXXXXXPPPPPPPPPPPPPPXXXXXXXX	FLT(0.026)QS(0.233)GT(0.741)FKDGDLR	3141	16946	10444	11580	11461	8316	8402	7987	6892	9295	3424
3153.1	247	3153.1	9.64841	0.0054104	0.0553306	0.189149	AT4G32330.2	178	AT4G32330.2	TPX2 (targeting protein for Xklp2) protein family	0.588719	1	GEKVKPKSQKKQAHETSEDDTQSSNPKADDG	X;X;X;X;X;X;X;X;X;X;X;X;X;X;X;Phospho (STY);X;X;X;X;X;X;X;X;X;X;X;X;X;X;X	XXXXXXXXXXXPPPPPPPPPPPPPPPPXXXX	QAHET(0.589)S(0.411)EDDTQSSNPK	3153	2140	2819	2334	3011	2799	3991	3661	3578	3633	3612
3155.2	85	3155.2	25.8487	0.00131961	0.0366667	0.625788	AT4G34860.2;AT4G34860.1	94;94	AT4G34860.2	Plant neutral invertase family protein ; Plant neutral invertase family protein	1	2	DYVISPSFGRRSGFNTPRSQPGFESHPMVGE	X;X;X;X;Phospho (STY);X;Phospho (STY);X;X;X;X;Phospho (STY);X;X;X;Phospho (STY);X;X;X;X;X;X;X;X;X;X;X;X;X;X;X	XXXXXXXXXXXPPPPPPPXXXXXXXXXXXXX	S(1)GFNT(1)PR	3155	5011	5393	5105	4888	4431	2831	3032	2511	3107	2646
3160.1	291	3160.1	8.49818	0.00804962	0.069397	0.492214	AT4G35785.1;AT4G35785.2	154;155	AT4G35785.1	RNA-binding (RRM/RBD/RNP motifs) family protein ; RNA-binding (RRM/RBD/RNP motifs) family protein	0.988212	1	GRYITVERSRRKRPRTPTPGHYLGLKSSRDS	X;X;X;X;X;X;X;X;X;X;X;X;X;X;X;Phospho (STY);X;X;X;X;X;X;X;X;X;X;X;X;X;X;X	XXXXXXXXXXXXXXXPPPPPPPPPPPXXXXX	T(0.988)PT(0.012)PGHYLGLK	3160	55495	46533	40517	37995	35995	35883	38281	32278	33505	29164
3163.1	53	3163.1	37.6847	0.000791766	0.0289855	-0.190776	AT4G37870.1	66	AT4G37870.1	phosphoenolpyruvate carboxykinase 1	0.945384	1;2	IDELHSLQKKRSAPTTPINQNAAAAFAAVSE	X;X;X;X;X;X;X;X;X;X;X;Phospho (STY);X;X;Phospho (STY);Phospho (STY);X;X;X;X;X;X;X;X;X;X;X;X;X;X;X	XXXXXXXXXPPPPPPPPPPPPPPPPPPPPPP	S(0.101)APT(0.954)T(0.945)PINQNAAAAFAAVSEEER	3163	5895	6818	15025	11905	7113	29298	4401	6409	13932	5349
3165.1	120	3165.1	17.264	0.00197941	0.0368098	1.4064	AT4G38470.1	443	AT4G38470.1	ACT-like protein tyrosine kinase family protein	1	1	ADFGVARVKAQTGVMTAETGTYRWMAPEVIE	X;X;X;X;X;X;X;X;X;X;X;X;X;X;Oxidation (M);Phospho (STY);X;X;X;X;X;X;X;X;X;X;X;X;X;X;X	XXXXXXXXXPPPPPPPPPPPPPPXXXXXXXX	AQTGVMT(1)AETGTYR	3165	91954	83840	111259	103302	91978	156368	160922	203328	152023	187046
3181.2	130	3181.2	16.1881	0.00211138	0.0368098	0.492332	AT5G05170.1	212	AT5G05170.1	Cellulose synthase family protein	0.57558	2	DGWKMKQEKNTGPVSTQAASERGGVDIDAST	X;X;X;X;X;X;X;X;X;X;X;X;X;X;X;Phospho (STY);X;X;X;Phospho (STY);X;X;X;X;X;X;X;X;X;Phospho (STY);X	XXXXXXXXXPPPPPPPPPPPPPXXXXXXXXX	NTGPVS(0.424)T(0.576)QAAS(1)ER	3181	6463	6965	4417	4663	5227	3300	5568	2750	2914	2524
3182.3	66	3182.3	29.6142	0.000791766	0.0289855	0.114181	AT5G05940.1	226	AT5G05940.1	ROP guanine nucleotide exchange factor 5	0.999774	3	KLDNMLLDILASFKKTEFWYVDQGIVASEND	X;X;X;X;X;X;X;X;X;X;X;X;X;X;X;Phospho (STY);X;X;X;Phospho (STY);X;X;X;X;X;X;X;X;X;X;X	XXXXXXXXXXXXXXPPPPPPPPPPPPPPPPP	KT(1)EFWY(0.999)VDQGIVAS(0.056)ENDGS(0.472)AS(0.472)FRR	3182	124	213	1307	1202	1149	726	930	1034	1130	1850
3209.1	5	3209.1	89.8101	0.000263922	0.0229885	0.514188	AT5G23770.2	137	AT5G23770.2	DOMAIN OF UNKNOWN FUNCTION 724 8	0.835715	1	KLLRPHLQWLDDSGYTFWDMVSKHYRKFLRR	X;X;X;X;X;X;X;X;X;X;X;X;X;X;X;Phospho (STY);X;X;X;X;X;X;X;X;X;X;X;X;X;X;X	XPPPPPPPPPPPPPPPPPPPPPPXXXXXXXX	LLRPHLQWLDDS(0.079)GY(0.084)T(0.836)FWDMVS(0.001)K	3209	113	303	2142	3768	2724	1735	1951	2074	3481	4892
3213.1	320	3213.1	7.62756	0.0106888	0.084375	-0.0932047	AT5G27150.1;AT3G05030.2;AT3G05030.1	528;411;536	AT5G27150.1	Na+/H+ exchanger 1 ; sodium hydrogen exchanger 2 ; sodium hydrogen exchanger 2	0.855929	1	VFGGRGFVPFVPGSPTERNPPDLSKA_____	X;X;X;X;X;X;X;X;X;X;X;X;X;X;X;Phospho (STY);X;X;X;X;X;X;X;X;X;X;X;X;X;X;X	XXXXXPPPPPPPPPPPPPPPPPPPPPXXXXX	GFVPFVPGS(0.144)PT(0.856)ERNPPDLSKA	3213	11272	12261	22222	18846	11261	25620	10545	16002	24200	13088
3220.2	40	3220.2	41.765	0.000659805	0.0289855	0.228757	AT5G40320.1	169	AT5G40320.1	Cysteine/Histidine-rich C1 domain family protein	1	2	NPLSLVVYFRKGHEHTLTLMPRLIRFTCNAC	X;X;X;X;X;X;X;X;X;X;X;X;X;X;X;Phospho (STY);X;Phospho (STY);X;Oxidation (M);X;X;X;X;X;X;X;X;X;X;X	XXXXXXXXXXXPPPPPPPPPPPXXXXXXXXX	GHEHT(1)LT(1)LMPR	3220	307	121	0	0	0	0	0	0	0	0
3221.2	41	3221.2	41.765	0.000659805	0.0289855	0.000638502	AT5G40320.1	171	AT5G40320.1	Cysteine/Histidine-rich C1 domain family protein	1	2	LSLVVYFRKGHEHTLTLMPRLIRFTCNACGL	X;X;X;X;X;X;X;X;X;X;X;X;X;Phospho (STY);X;Phospho (STY);X;Oxidation (M);X;X;X;X;X;X;X;X;X;X;X;X;X	XXXXXXXXXPPPPPPPPPPPXXXXXXXXXXX	GHEHT(1)LT(1)LMPR	3221	307	121	0	0	0	0	0	0	0	0
3222.3	58	3222.3	36.8081	0.000791766	0.0289855	#NUM!	AT5G40660.1	81	AT5G40660.1	ATP12 protein-related	0.88395	3	RKNESDSVTMPTSFMTGSIVGKRFYKKVTTR	X;X;X;X;Phospho (STY);X;X;X;X;X;X;X;Phospho (STY);X;Oxidation (M);Phospho (STY);X;X;X;X;X;X;X;X;X;X;X;X;X;X;X	XXPPPPPPPPPPPPPPPPPPPPXXXXXXXXX	NES(0.665)DS(0.216)VT(0.216)MPT(0.264)S(0.726)FMT(0.884)GS(0.027)IVGK	3222	245	737	2447	3165	2682	1387	1904	2186	2797	4395
3223.2	301	3223.2	8.1053	0.00870942	0.0730897	1.74473	AT5G40890.1;AT3G27170.1	38;37	AT5G40890.1	chloride channel A ; chloride channel B	0.999943	1;2	PENNTLNQPLLKRHRTLSSTPLALVGAKVSH	X;X;X;X;X;X;X;X;X;X;X;X;X;X;X;Phospho (STY);X;Phospho (STY);X;X;X;X;X;X;X;X;X;X;X;X;X	XXXXXXXXXXXXXPPPPPPPPPPPPPPPXXX	HRT(1)LS(0.981)S(0.018)TPLALVGAK	3223	32845	32506	28050	22939	23603	49615	49244	46428	48349	42552
3224.1	362	3224.1	6.75372	0.0145157	0.0993677	-0.0109396	AT5G41950.1	484	AT5G41950.1	Tetratricopeptide repeat (TPR)-like superfamily protein	0.864594	1	PEPREMGRNLSGKAETMSTNVERKTVKVNIT	X;X;X;X;X;X;X;X;X;X;X;X;X;X;X;Phospho (STY);X;X;X;X;X;X;X;X;X;X;X;X;X;X;X	XXXXXXXXPPPPPPPPPPPPPPPXXXXXXXX	NLS(0.135)GKAET(0.865)MSTNVER	3224	1671	1654	2420	2382	2605	2850	2200	3035	3662	2686
3238.4	148	3238.4	15.1373	0.00224334	0.0368098	-0.111082	AT5G47300.1	234	AT5G47300.1	F-box and associated interaction domains-containing protein	0.519505	4	WRFLDVTRDCILERYTDYGVSLKGHTYWFAS	X;X;X;X;X;X;X;X;X;X;X;X;X;X;X;Phospho (STY);X;X;X;X;Phospho (STY);X;X;X;X;Phospho (STY);X;X;X;X;Phospho (STY)	XXXXXXXXXXXXXXPPPPPPPPPPPPPPPPP	Y(0.482)T(0.52)DY(0.482)GVS(0.52)LKGHT(0.537)Y(0.482)WFAS(0.978)DEK	3238	3505	2700	3497	6309	3042	1819	1994	1708	2277	2499
3239.4	149	3239.4	15.1373	0.00224334	0.0368098	0.0212761	AT5G47300.1	244	AT5G47300.1	F-box and associated interaction domains-containing protein	0.536858	4	ILERYTDYGVSLKGHTYWFASDEKEKNLSVF	X;X;X;X;X;Phospho (STY);X;X;X;X;Phospho (STY);X;X;X;X;Phospho (STY);X;X;X;X;Phospho (STY);X;X;X;X;X;X;X;X;X;X	XXXXPPPPPPPPPPPPPPPPPPPPXXXXXXX	Y(0.482)T(0.52)DY(0.482)GVS(0.52)LKGHT(0.537)Y(0.482)WFAS(0.978)DEK	3239	3505	2700	3497	6309	3042	1819	1994	1708	2277	2499
3260.2	354	3260.2	6.94205	0.0131961	0.094041	-0.190748	AT5G59680.1	571	AT5G59680.1	Leucine-rich repeat protein kinase family protein	0.973999	2	ANSPEPSIEMKKRKFTYSEVTKMTNNFGRVV	X;X;X;X;X;X;X;X;X;X;X;X;X;X;X;Phospho (STY);X;Phospho (STY);X;X;X;X;X;X;X;X;X;X;X;X;X	XXXXXXXXXXXXPPPPPPPPPPXXXXXXXXX	RKFT(0.974)Y(0.055)S(0.486)EVT(0.486)K	3260	296	223	654	1113	643	477	675	846	715	714
3265.1	314	3265.1	7.75121	0.010161	0.0814815	-0.242502	AT5G62390.1	443	AT5G62390.1	BCL-2-associated athanogene 7	1	1	KEIAEGVTQIVQMLETEEE____________	X;X;X;X;X;X;X;X;X;X;X;X;Oxidation (M);X;X;Phospho (STY);X;X;X;X;X;X;X;X;X;X;X;X;X;X;X	XPPPPPPPPPPPPPPPPPPXXXXXXXXXXXX	EIAEGVTQIVQMLET(1)EEE	3265	1732	2134	2870	2131	2614	3296	2602	2346	3435	3050
3307.2	83	3307.2	26.0492	0.00131961	0.0366667	-0.0545383	AT1G34065.1	287	AT1G34065.1	S-adenosylmethionine carrier 2	0.98499	2	DVIKTRLMVQGSGTQYKGVSDCIKTIIREEG	X;X;X;X;X;X;X;Oxidation (M);X;X;X;X;X;Phospho (STY);X;Phospho (STY);X;X;X;X;X;X;X;X;X;X;X;X;X;X;X	XXXXPPPPPPPPPPPPPXXXXXXXXXXXXXX	TRLMVQGS(0.028)GT(0.986)QY(0.985)K	3307	3443	4567	8160	8366	4089	11934	4179	7534	9701	6410
3309.1	277	3309.1	8.78874	0.00791766	0.069397	1.00835	AT1G51870.1	58	AT1G51870.1	protein kinase family protein	0.547656	1	YVETSTNITYKSDANYTDSGLVGKINDAHKT	X;X;X;X;X;X;X;X;X;X;X;X;X;X;X;Phospho (STY);X;X;X;X;X;X;X;X;X;X;X;X;X;X;X	XXXXXXXXXXXPPPPPPPPPPPPPXXXXXXX	SDANY(0.548)T(0.349)DS(0.103)GLVGK	3309	2244	1621	1287	1616	923	1151	1361	1103	919	961
3314.4	48	3314.4	39.623	0.000659805	0.0289855	-0.117444	AT1G71750.1;AT1G71750.2	74;74	AT1G71750.1	Hypoxanthine-guanine phosphoribosyltransferase ; Hypoxanthine-guanine phosphoribosyltransferase	0.818083	4	RIDLPIAIDFIRAESYGSGTVSSGVPRVSFD	X;X;X;X;X;X;X;X;X;X;X;X;X;X;Phospho (STY);Phospho (STY);X;Phospho (STY);X;Phospho (STY);X;X;X;X;X;X;X;X;X;X;X	XXXXXXXXXXXXPPPPPPPPPPPPPPPXXXX	AES(0.753)Y(0.818)GS(0.843)GT(0.817)VS(0.754)S(0.016)GVPR	3314	2213	1547	1495	2765	1090	531	703	579	615	348
3338.3	331	3338.3	7.37351	0.0114806	0.0875622	-0.192564	AT3G13570.1	190	AT3G13570.1	SC35-like splicing factor 30A	0.746001	3	RSVSPQDRRYEKERSYSRSPPHNGSRVRSGS	X;X;X;X;X;X;X;X;X;X;X;X;X;X;X;Phospho (STY);Phospho (STY);X;Phospho (STY);X;X;X;X;X;X;X;X;X;X;X;X	XXXXXXXXXXXXPPPPPPPPPPPPPPXXXXX	ERS(0.342)Y(0.746)S(0.911)RS(0.993)PPHNGS(0.009)R	3338	3265	2768	2229	2886	2290	4624	4147	4396	3844	4327
3340.1	81	3340.1	26.1459	0.00131961	0.0366667	0.163701	AT3G14890.2;AT3G14890.1	482;492	AT3G14890.2	phosphoesterase ; phosphoesterase	1	1	VEAEITLSASDVKDKYRDANLLPKWKAFETV	X;X;X;X;X;X;X;X;X;X;X;X;X;X;X;Phospho (STY);X;X;X;X;X;X;X;X;X;X;X;X;X;X;X	XXXXXXXXXXXXXPPPPPPPPPPPXXXXXXX	DKY(1)RDANLLPK	3340	6084	5670	8602	6631	5008	14689	8375	12235	12407	11505
3341.1	210	3341.1	10.9335	0.00461863	0.0530973	-0.0822696	AT3G15650.1;AT3G15650.2	3;3	AT3G15650.1	alpha/beta-Hydrolases superfamily protein ; alpha/beta-Hydrolases superfamily protein	0.624189	1	_____________MSYSRQSMGSGSRSTRGY	X;X;X;X;X;X;X;X;X;X;X;X;X;X;X;Phospho (STY);X;X;X;X;X;X;X;X;X;X;X;X;X;X;X	XXXXXXXXXXXXXPPPPPPPPPPPPPXXXXX	MS(0.005)Y(0.624)S(0.029)RQS(0.107)MGS(0.227)GS(0.008)R	3341	1023	848	768	843	690	1711	1735	1201	1318	1188
3348.2	103	3348.2	21.2986	0.00171549	0.0368098	-0.218117	AT3G48830.1	177	AT3G48830.1	polynucleotide adenylyltransferase family protein / RNA recognition motif (RRM)-containing protein	0.998433	2	SLRNTRTGSGKSNGSYDEDSIRFNNCLQRDF	X;X;X;X;X;X;X;X;X;X;X;X;X;X;Phospho (STY);Phospho (STY);X;X;X;X;X;X;X;X;X;X;X;X;X;X;X	XXXXXXPPPPPPPPPPPPPPPPXXXXXXXXX	T(0.002)GS(0.002)GKS(0.008)NGS(0.99)Y(0.998)DEDSIR	3348	9463	6255	5009	5983	3662	4124	5392	4115	3714	4140
3354.2	346	3354.2	7.02769	0.0125363	0.0912584	0.0922136	AT3G55460.1	205	AT3G55460.1	SC35-like splicing factor 30	0.718329	2	GPPRGEEDENYSRRSYSPGYEGAAAAAPDRD	X;X;X;X;X;X;X;X;X;X;X;X;X;X;X;Phospho (STY);Phospho (STY);X;X;X;X;X;X;X;X;X;X;X;X;X;X	XXXXXXXXXXXXXPPPPPPPPPPPPPPPPPP	RS(0.122)Y(0.718)S(0.883)PGY(0.277)EGAAAAAPDRDR	3354	46004	37022	26784	26884	31856	23450	39915	27434	24060	28251
3367.3	118	3367.3	17.9819	0.00197941	0.0368098	0.0110602	AT4G04840.1	109	AT4G04840.1	methionine sulfoxide reductase B6	0.897068	3	IPGAINRTEERAGLRYEITCTKCDGHLGHVL	X;X;X;X;X;X;X;Phospho (STY);X;X;X;X;X;X;X;Phospho (STY);X;X;Phospho (STY);X;X;X;X;X;X;X;X;X;X;X;X	XXXXXXXPPPPPPPPPPPPPPPXXXXXXXXX	T(1)EERAGLRY(0.897)EIT(0.608)CT(0.495)K	3367	2791	2670	3169	3143	2587	5460	4173	4171	4644	3821
3369.4	73	3369.4	28.5861	0.000923727	0.0319635	0.81882	AT4G10020.1	367	AT4G10020.1	hydroxysteroid dehydrogenase 5	0.876761	4	RYTASPPHYTASPPRYPASPPRYPASPPRFS	X;X;X;X;Phospho (STY);X;X;X;X;Phospho (STY);X;Phospho (STY);X;X;X;Phospho (STY);X;X;Phospho (STY);X;X;X;X;X;X;Phospho (STY);X;X;X;X;X	XPPPPPPPPPPPPPPPPPPPPPPPPPPPPXX	Y(0.037)T(0.04)AS(0.203)PPHY(0.186)T(0.47)AS(0.252)PPRY(0.877)PAS(0.913)PPRY(0.097)PAS(0.926)PPR	3369	3815	3894	3251	4724	3344	2154	1853	1488	1514	1790
3370.2	31	3370.2	46.8573	0.000527844	0.0289855	-0.944021	AT4G10020.1	374	AT4G10020.1	hydroxysteroid dehydrogenase 5	0.72452	2	HYTASPPRYPASPPRYPASPPRFSQFNIQEL	X;X;X;X;X;X;X;X;X;X;X;Phospho (STY);X;X;X;Phospho (STY);X;X;X;X;X;X;X;X;X;X;X;X;X;X;X	XXXXXXXXPPPPPPPPPPPPPPXXXXXXXXX	Y(0.331)PAS(0.669)PPRY(0.725)PAS(0.276)PPR	3370	17031	17120	13523	22696	16286	8530	6890	4232	4348	4401
3383.3	365	3383.3	6.75213	0.0145157	0.0993677	0.120208	AT4G38070.1	994	AT4G38070.1	basic helix-loop-helix (bHLH) DNA-binding superfamily protein	0.749383	3	LLSFISEMEDGMLKLYDGDTKLMKTLERVTQ	X;X;Phospho (STY);X;X;Phospho (STY);X;X;X;X;X;X;X;X;X;Phospho (STY);X;X;X;X;X;X;X;X;X;X;X;X;X;X;X	PPPPPPPPPPPPPPPPPPPPPXXXXXXXXXX	RNLLS(0.999)FIS(0.998)EMEDGMLKLY(0.749)DGDT(0.253)K	3383	257	234	298	752	636	602	493	726	607	800
3387.3	67	3387.3	29.6142	0.000791766	0.0289855	-0.393855	AT5G05940.1	230	AT5G05940.1	ROP guanine nucleotide exchange factor 5	0.999309	3	MLLDILASFKKTEFWYVDQGIVASENDGSAS	X;X;X;X;X;X;X;X;X;X;X;Phospho (STY);X;X;X;Phospho (STY);X;X;X;X;X;X;X;X;X;X;X;X;Phospho (STY);X;X	XXXXXXXXXXPPPPPPPPPPPPPPPPPPPPP	KT(1)EFWY(0.999)VDQGIVAS(0.056)ENDGS(0.472)AS(0.472)FRR	3387	124	213	1307	1202	1149	726	930	1034	1130	1850
3401.2	6	3401.2	88.3542	0.000263922	0.0229885	0.157955	AT5G52040.1;AT5G52040.3;AT5G52040.2;AT5G52040.4	205;178;205;172	AT5G52040.1	RNA-binding (RRM/RBD/RNP motifs) family protein ; RNA-binding (RRM/RBD/RNP motifs) family protein ; RNA-binding (RRM/RBD/RNP motifs) family protein ; RNA-binding (RRM/RBD/RNP motifs) family protein	0.926663	2	RRSPSPYRRERGSPDYGRGASPVAHKRERTS	X;X;X;X;Phospho (STY);X;Phospho (STY);X;X;X;X;X;Phospho (STY);X;X;Phospho (STY);X;X;X;X;Phospho (STY);X;X;X;X;X;X;X;X;X;Phospho (STY)	XXXXXXXXXXXPPPPPPPPPPPPPPPPXXXX	GS(0.998)PDY(0.927)GRGAS(0.075)PVAHKR	3401	2069	2301	7761	5440	2183	16116	1923	3935	9236	2119
365.1	157	365.1	14.1849	0.0023753	0.0368098	0.0104703	AT1G29890.2	79	AT1G29890.2	O-acetyltransferase family protein	0.870451	1	DEGTVLMEGGLPRSASSKFYSSPIKTNLIRF	X;X;X;X;X;X;X;X;X;X;X;X;X;X;X;Phospho (STY);X;X;X;X;X;X;X;X;X;X;X;X;X;X;X	XXXXXXXXXXXXXPPPPPPPPPPPPXXXXXX	S(0.005)AS(0.87)S(0.125)KFYSSPIK	365	22186	22244	41146	34386	25850	59921	20729	36995	60843	25031
386.2	341	386.2	7.0828	0.0122724	0.0906433	0.201698	AT1G31870.2;AT1G31870.1	266;266	AT1G31870.2	unknown protein; FUNCTIONS IN: molecular_function unknown; INVOLVED IN: biological_process unknown; LOCATED IN: cytosol, nucleus; EXPRESSED IN: 25 plant structures; EXPRESSED DURING: 15 growth stages; CONTAINS InterPro DOMAIN/s: Protein of unknown functio	0.988413	2	KKSNDLSPPRRRRYHSPSPEPARRSSKSFGS	X;X;X;X;X;X;X;X;X;X;X;X;X;X;X;Phospho (STY);X;Phospho (STY);X;X;X;X;X;X;X;X;X;X;X;X;X	XXXXXXXXXXXXPPPPPPPPPPPPXXXXXXX	RY(0.012)HS(0.988)PS(1)PEPARR	386	2213	3046	3792	3284	3436	4393	3276	3416	4510	4146
387.2	342	387.2	7.0828	0.0122724	0.0906433	0.284374	AT1G31870.2;AT1G31870.1	268;268	AT1G31870.2	unknown protein; FUNCTIONS IN: molecular_function unknown; INVOLVED IN: biological_process unknown; LOCATED IN: cytosol, nucleus; EXPRESSED IN: 25 plant structures; EXPRESSED DURING: 15 growth stages; CONTAINS InterPro DOMAIN/s: Protein of unknown functio	0.999998	2	SNDLSPPRRRRYHSPSPEPARRSSKSFGSNA	X;X;X;X;X;X;X;X;X;X;X;X;X;Phospho (STY);X;Phospho (STY);X;X;X;X;X;X;X;X;X;X;X;X;X;X;X	XXXXXXXXXXPPPPPPPPPPPPXXXXXXXXX	RY(0.012)HS(0.988)PS(1)PEPARR	387	2213	3046	3792	3284	3436	4393	3276	3416	4510	4146
392.1	25	392.1	52.5025	0.000263922	0.0229885	0.134308	AT1G31970.1	533	AT1G31970.1	DEA(D/H)-box RNA helicase family protein	1	1	IAADAPKATKITFDNSDDED___________	X;X;X;X;X;X;X;X;X;X;X;X;X;X;X;Phospho (STY);X;X;X;X;X;X;X;X;X;X;X;X;X;X;X	XXXXXXXXXXPPPPPPPPPPXXXXXXXXXXX	ITFDNS(1)DDED	392	12429	9950	8131	8574	5756	5334	4464	2250	3959	1909
397.1	176	397.1	12.4194	0.00343098	0.046595	0.217185	AT1G32400.3;AT1G32400.2;AT1G32400.1	258;258;258	AT1G32400.3	tobamovirus multiplication 2A ; tobamovirus multiplication 2A ; tobamovirus multiplication 2A	0.499999	1	REKYGLDTSEFTYNPSESHRFQQMPAQPNEE	X;X;X;X;X;X;X;X;X;X;X;X;X;X;X;Phospho (STY);X;X;X;X;X;X;X;X;X;X;X;X;X;X;X	XXXPPPPPPPPPPPPPPPPPXXXXXXXXXXX	YGLDTSEFTYNPS(0.5)ES(0.5)HR	397	7198	4677	5233	4777	4334	3849	4278	5788	4721	5406
398.1	177	398.1	12.4194	0.00343098	0.046595	0.0745783	AT1G32400.3;AT1G32400.2;AT1G32400.1	260;260;260	AT1G32400.3	tobamovirus multiplication 2A ; tobamovirus multiplication 2A ; tobamovirus multiplication 2A	0.499999	1	KYGLDTSEFTYNPSESHRFQQMPAQPNEEKG	X;X;X;X;X;X;X;X;X;X;X;X;X;X;X;X;X;X;X;X;X;X;X;X;X;X;X;X;X;X;X	XXXXXXXXXXXXXXXXXXXXXXXXXXXXXXX	YGLDTSEFTYNPS(0.5)ES(0.5)HR	398	7198	4677	5233	4777	4334	3849	4278	5788	4721	5406
409.1	282	409.1	8.7069	0.00791766	0.069397	-0.301825	AT1G33680.1	186	AT1G33680.1	KH domain-containing protein	0.999398	1	QKEVENGSKEVTDCDSQKEDEANAGGESKEV	X;X;X;X;X;X;X;X;X;X;X;X;X;X;X;Phospho (STY);X;X;X;X;X;X;X;X;X;X;X;X;X;X;X	XXXXXXXXXPPPPPPPPPPPPPPPPPPPPXX	EVT(0.001)DCDS(0.999)QKEDEANAGGESK	409	19177	16996	12585	12940	17033	8952	18131	13428	11055	16473
422.2	179	422.2	12.3846	0.00343098	0.046595	0.0989808	AT1G35580.2;AT1G35580.1;AT1G35580.3	66;66;66	AT1G35580.2	cytosolic invertase 1 ; cytosolic invertase 1 ; cytosolic invertase 1	0.999998	2	GYSRHDGIHDSPRGRSVLDTPLSSARNSFEP	X;X;X;X;X;X;X;X;X;X;Phospho (STY);X;X;X;X;Phospho (STY);X;X;X;Phospho (STY);X;X;X;X;X;X;X;X;X;X;X	XXXXXXXXXXXXXPPPPPPPPPPPPPXXXXX	GRS(1)VLDT(0.957)PLS(0.042)S(0.001)AR	422	16947	14958	13071	13706	14829	8236	13843	10426	9243	13233
423.1	76	423.1	27.4956	0.00131961	0.0366667	0.0468055	AT1G35580.2;AT1G35580.1;AT1G35580.3	73;73;73	AT1G35580.2	cytosolic invertase 1 ; cytosolic invertase 1 ; cytosolic invertase 1	0.99801	1	IHDSPRGRSVLDTPLSSARNSFEPHPMMAEA	X;X;X;Phospho (STY);X;X;X;X;X;X;X;X;X;X;X;Phospho (STY);X;X;X;X;X;X;X;X;X;X;X;X;X;X;X	XXXXXXXXPPPPPPPPPPPXXXXXXXXXXXX	SVLDTPLS(0.998)S(0.002)AR	423	37877	32246	36404	32944	26522	18115	19753	14301	16198	11246
431.1	182	431.1	12.1873	0.00343098	0.046595	0.13421	AT1G36990.1	387	AT1G36990.1	unknown protein; LOCATED IN: chloroplast; EXPRESSED IN: 24 plant structures; EXPRESSED DURING: 14 growth stages; BEST Arabidopsis thaliana protein match is: unknown protein (TAIR:AT4G08510.1); Has 5029 Blast hits to 1779 proteins in 339 species: Archae -	0.998693	1	KPARENGVSAVKESGSPSANTNTRAASSQLM	X;X;X;X;X;X;X;X;X;X;X;X;X;X;X;Phospho (STY);X;X;X;X;X;X;X;X;X;X;X;X;X;X;X	XXXXXXXXXXXXPPPPPPPPPPPPXXXXXXX	ESGS(0.999)PS(0.001)ANTNTR	431	4672	5607	4581	4908	4340	3749	3324	2823	3513	3286
432.1	225	432.1	10.4411	0.00475059	0.0530973	0.232986	AT1G37130.1	534	AT1G37130.1	nitrate reductase 2	0.996293	1	LEKSADAPPSLKKSVSTPFMNTTAKMYSMSE	X;X;X;X;X;X;X;X;X;X;X;X;X;X;X;Phospho (STY);X;X;X;Oxidation (M);X;X;X;X;X;X;X;X;X;X;X	XXXXXXXXXXXXXPPPPPPPPPPPPXXXXXX	S(0.003)VS(0.996)T(0.001)PFMNTTAK	432	10651	11152	10547	10311	9924	8033	7543	7157	7676	7353
433.1	44	433.1	40.6883	0.000659805	0.0289855	-0.539306	AT1G37130.1	62	AT1G37130.1	nitrate reductase 2	0.547088	1	VFLKPAKVHDDDEDVSSEDENETHNSNAVYY	X;X;X;X;X;X;X;X;X;X;X;X;X;X;X;Phospho (STY);X;X;X;X;X;X;X;X;X;X;X;X;X;X;X	XXXXXXXPPPPPPPPPPPPPPPPPPPPPPPP	VHDDDEDVS(0.547)S(0.453)EDENETHNSNAVYYK	433	6153	5800	6234	5931	4809	2894	2877	2169	3041	2354
434.1	62	434.1	34.908	0.000791766	0.0289855	-0.485202	AT1G37130.1	63	AT1G37130.1	nitrate reductase 2	0.675343	1	FLKPAKVHDDDEDVSSEDENETHNSNAVYYK	X;X;X;X;X;X;X;X;X;X;X;X;X;X;X;Phospho (STY);X;X;X;X;X;X;X;X;X;X;X;X;X;X;X	XXXXXXPPPPPPPPPPPPPPPPPPPPPPPPP	VHDDDEDVS(0.319)S(0.675)EDENET(0.004)HNS(0.001)NAVYYK	434	3017	3079	3706	3252	2378	1275	1450	844	1404	761
463.1	274	463.1	8.9166	0.00725785	0.06691	0.0967456	AT1G48480.1;AT3G17840.1	373;367	AT3G17840.1	receptor-like kinase 1 ; receptor-like kinase 902	1	1	GNATKVFDLEDLLRASAEVLGKGTFGTAYKA	X;X;X;X;X;X;X;X;X;X;X;X;X;X;X;Phospho (STY);X;X;X;X;X;X;X;X;X;X;X;X;X;X;X	XXXXXPPPPPPPPPPPPPPPPPXXXXXXXXX	VFDLEDLLRAS(1)AEVLGK	463	63144	55191	44939	45223	59938	29845	57582	50262	32836	48377
465.4	34	465.4	44.5009	0.000527844	0.0289855	0.0405258	AT1G48490.3;AT1G48490.2;AT1G48490.1	79;79;79	AT1G48490.3	Protein kinase superfamily protein ; Protein kinase superfamily protein ; Protein kinase superfamily protein	0.868639	4	EASLEVHSSSPGKSNSSSSGSEAKKPITETP	X;X;X;X;X;X;X;X;X;X;X;X;X;X;X;Phospho (STY);Phospho (STY);X;Phospho (STY);X;Phospho (STY);X;X;X;X;X;X;X;X;X;X	XXXXXXXXXXXXXPPPPPPPPPPPXXXXXXX	S(0.174)NS(0.869)S(0.71)S(0.545)S(0.71)GS(0.992)EAK	465	223	536	2320	3028	2210	1313	1851	2055	2327	3041
466.4	35	466.4	44.5009	0.000527844	0.0289855	-0.436726	AT1G48490.3;AT1G48490.2;AT1G48490.1	80;80;80	AT1G48490.3	Protein kinase superfamily protein ; Protein kinase superfamily protein ; Protein kinase superfamily protein	0.71033	4	ASLEVHSSSPGKSNSSSSGSEAKKPITETPA	X;X;X;X;X;X;X;X;X;X;X;X;X;X;Phospho (STY);Phospho (STY);X;Phospho (STY);X;Phospho (STY);X;X;X;X;X;X;X;X;X;X;X	XXXXXXXXXXXXPPPPPPPPPPPXXXXXXXX	S(0.174)NS(0.869)S(0.71)S(0.545)S(0.71)GS(0.992)EAK	466	223	536	2320	3028	2210	1313	1851	2055	2327	3041
467.4	36	467.4	44.5009	0.000527844	0.0289855	2.05958	AT1G48490.3;AT1G48490.2;AT1G48490.1	82;82;82	AT1G48490.3	Protein kinase superfamily protein ; Protein kinase superfamily protein ; Protein kinase superfamily protein	0.710128	4	LEVHSSSPGKSNSSSSGSEAKKPITETPATS	X;X;X;X;X;X;X;X;X;X;X;X;Phospho (STY);Phospho (STY);X;Phospho (STY);X;Phospho (STY);X;X;X;X;X;X;X;X;X;X;X;X;X	XXXXXXXXXXPPPPPPPPPPPXXXXXXXXXX	S(0.174)NS(0.869)S(0.71)S(0.545)S(0.71)GS(0.992)EAK	467	223	536	2320	3028	2210	1313	1851	2055	2327	3041
468.4	37	468.4	44.5009	0.000527844	0.0289855	2.05958	AT1G48490.3;AT1G48490.2;AT1G48490.1	84;84;84	AT1G48490.3	Protein kinase superfamily protein ; Protein kinase superfamily protein ; Protein kinase superfamily protein	0.991589	4	VHSSSPGKSNSSSSGSEAKKPITETPATSDV	X;X;X;X;X;X;X;X;X;X;Phospho (STY);Phospho (STY);X;Phospho (STY);X;Phospho (STY);X;X;X;X;X;X;X;X;X;X;X;X;X;X;X	XXXXXXXXPPPPPPPPPPPXXXXXXXXXXXX	S(0.174)NS(0.869)S(0.71)S(0.545)S(0.71)GS(0.992)EAK	468	223	536	2320	3028	2210	1313	1851	2055	2327	3041
471.1	368	471.1	6.73667	0.0145157	0.0993677	0.330405	AT1G48920.1	269	AT1G48920.1	nucleolin like 1	0.688277	1	EEDESEDEEETPKKKSSDVEMVDAEKSSAKQ	X;X;X;X;X;X;X;X;X;X;X;X;X;X;X;Phospho (STY);X;X;X;X;Oxidation (M);X;X;X;X;X;X;X;X;X;X	XXXXXXXXXXXXXPPPPPPPPPPPPPXXXXX	S(0.688)S(0.312)DVEMVDAEK	471	18514	16565	14008	15177	15688	13446	13320	10004	11669	10149
472.1	292	472.1	8.3491	0.00804962	0.069397	-0.283296	AT1G48920.1	270	AT1G48920.1	nucleolin like 1	0.5	1	EDESEDEEETPKKKSSDVEMVDAEKSSAKQP	X;X;X;X;X;X;X;X;X;X;X;X;X;X;X;X;X;X;X;X;X;X;X;X;X;X;X;X;X;X;X	XXXXXXXXXXXXXXXXXXXXXXXXXXXXXXX	KKS(0.5)S(0.5)DVEMVDAEK	472	13851	12445	10457	11667	11344	9924	9547	7568	8743	7069
487.1	209	487.1	10.9408	0.00461863	0.0530973	0.0072744	AT1G51690.2;AT1G51690.1;AT1G51690.3	459;460;550	AT1G51690.2	protein phosphatase 2A 55 kDa regulatory subunit B alpha isoform ; protein phosphatase 2A 55 kDa regulatory subunit B alpha isoform ; protein phosphatase 2A 55 kDa regulatory subunit B alpha isoform	0.973681	1	MRRHVPIPSRPSRALSSITRVVSRGSESPGV	X;X;X;X;X;X;X;X;X;X;X;X;X;X;X;Phospho (STY);X;X;X;X;X;X;X;X;X;X;X;Phospho (STY);X;X;X	XXXXXXXXXXXXXPPPPPPPXXXXXXXXXXX	ALS(0.974)S(0.026)ITR	487	74562	57391	71045	68563	67176	46959	44023	66667	68169	36304
489.1	164	489.1	13.5377	0.00263922	0.0399202	-0.536371	AT1G51800.1	561	AT1G51800.1	Leucine-rich repeat protein kinase family protein	1	1	LNPNSGTGTTPLHSRSHHGFEPPVIAKNRKL	X;X;X;X;X;X;X;X;X;X;X;X;X;X;X;Phospho (STY);X;X;X;X;X;X;X;X;X;X;X;X;X;X;X	XXXXXXXXXXXXXXXPPPPPPPPPPPPXXXX	S(1)HHGFEPPVIAK	489	4970	5254	5734	4803	5023	3132	3755	3463	3687	3411
500.1	297	500.1	8.17805	0.00831354	0.0704698	0.109134	AT1G53180.1	37	AT1G53180.1	unknown protein; FUNCTIONS IN: molecular_function unknown; INVOLVED IN: biological_process unknown; LOCATED IN: cellular_component unknown; EXPRESSED IN: 13 plant structures; EXPRESSED DURING: 6 growth stages; BEST Arabidopsis thaliana protein match is: u	0.993069	1	ENLFTRRSRGLRYCHSDPYPSSSSTSTSPEK	X;X;X;X;X;X;X;X;X;X;X;X;X;X;X;Phospho (STY);X;X;X;X;X;X;X;X;X;X;X;X;X;X;X	XXXXXXXXXXXXPPPPPPPPPPPPPPPPPPP	Y(0.007)CHS(0.993)DPYPSSSSTSTSPEK	500	1158	1261	1720	2070	1837	2225	1760	2461	2765	2839
52.1	284	52.1	8.679	0.00791766	0.069397	-0.0347957	AT1G06210.1	377	AT1G06210.1	ENTH/VHS/GAT family protein	1	1;2	TVKEEKQAVKIELGLSSDEDEK_________	X;X;X;X;X;X;X;X;X;X;X;X;X;X;X;Phospho (STY);Phospho (STY);X;X;X;X;X;X;X;X;X;X;X;X;X;X	XXXXXXXXXXPPPPPPPPPPPPXXXXXXXXX	IELGLS(1)S(1)DEDEK	52	11751	12853	14613	13766	16503	18551	18527	24431	22173	28192
526.1	78	526.1	27.4289	0.00131961	0.0366667	0.0656549	AT1G55805.1	154	AT1G55805.1	BolA-like family protein	0.999968	1;2	LDTGLHALSIVSKTPSESPSKD_________	X;X;X;X;X;X;X;X;X;X;X;X;X;X;X;Phospho (STY);X;Phospho (STY);X;X;X;X;X;X;X;X;X;X;X;X;X	XXXXXXXXXXXXXPPPPPPPPXXXXXXXXXX	TPS(1)ES(0.998)PS(0.002)K	526	49231	46822	59645	92572	36881	28951	23002	25806	22121	37271
526.2	91	526.2	24.3089	0.00145157	0.0366667	0.0656549	AT1G55805.1	154	AT1G55805.1	BolA-like family protein	0.999968	1;2	LDTGLHALSIVSKTPSESPSKD_________	X;X;X;X;X;X;X;X;X;X;X;X;X;X;X;Phospho (STY);X;Phospho (STY);X;X;X;X;X;X;X;X;X;X;X;X;X	XXXXXXXXXXXXXPPPPPPPPXXXXXXXXXX	TPS(1)ES(0.998)PS(0.002)K	526	47576	46822	46363	67437	31258	27738	25296	24181	21521	26285
527.1	311	527.1	7.86394	0.00963315	0.0782422	-0.886624	AT1G55805.1	156	AT1G55805.1	BolA-like family protein	0.998465	1;2	TGLHALSIVSKTPSESPSKD___________	X;X;X;X;X;X;X;X;X;X;X;X;X;Phospho (STY);X;Phospho (STY);X;X;X;X;X;X;X;X;X;X;X;X;X;X;X	XXXXXXXXXXXPPPPPPPPPXXXXXXXXXXX	TPS(1)ES(0.998)PS(0.002)K	527	18120	18418	20517	18737	18971	14375	12820	12170	13546	14413
527.2	92	527.2	24.3089	0.00145157	0.0366667	-0.831839	AT1G55805.1	156	AT1G55805.1	BolA-like family protein	0.998465	1;2	TGLHALSIVSKTPSESPSKD___________	X;X;X;X;X;X;X;X;X;X;X;X;X;Phospho (STY);X;Phospho (STY);X;X;X;X;X;X;X;X;X;X;X;X;X;X;X	XXXXXXXXXXXPPPPPPPPPXXXXXXXXXXX	TPS(1)ES(0.998)PS(0.002)K	527	47576	46822	46363	67437	31258	27738	25296	24181	21521	26285
529.1	153	529.1	14.3953	0.0023753	0.0368098	-0.831839	AT1G55840.1;AT1G55840.2	293;266	AT1G55840.1	Sec14p-like phosphatidylinositol transfer family protein ; Sec14p-like phosphatidylinositol transfer family protein	1	1	QQALVKGSGAPIRHGSVHVKFPEPDTEGNKI	X;X;X;X;X;X;X;X;X;X;X;X;X;X;X;Phospho (STY);X;X;X;X;X;X;X;X;X;X;X;X;X;X;X	XXXXXXXXXXXXXPPPPPPPXXXXXXXXXXX	HGS(1)VHVK	529	49360	37882	38473	35624	46954	23673	33222	40675	35854	31268
53.1	273	53.1	8.96295	0.00725785	0.06691	-0.113498	AT1G06210.1	378	AT1G06210.1	ENTH/VHS/GAT family protein	1	1;2	VKEEKQAVKIELGLSSDEDEK__________	X;X;X;X;X;X;X;X;X;X;X;X;X;X;Phospho (STY);Phospho (STY);X;X;X;X;X;X;X;X;X;X;X;X;X;X;X	XXXXXXXXXPPPPPPPPPPPPXXXXXXXXXX	IELGLS(1)S(1)DEDEK	53	15616	17082	18777	17454	21782	25134	24775	33380	29791	38292
538.1	222	538.1	10.5453	0.00475059	0.0530973	0.380996	AT1G59610.1	533	AT1G59610.1	dynamin-like 3	0.999999	1	KKGQDAEQSLLNRATSPQPDGPSSTGGSLKS	X;X;X;X;X;X;X;X;X;X;X;X;X;X;X;Phospho (STY);X;X;X;X;X;X;X;X;X;X;X;X;X;X;X	XXXXXXXXXXXXXPPPPPPPPPPPPPPPPPX	ATS(1)PQPDGPSSTGGSLK	538	31771	44080	58766	48316	56887	71767	49557	60247	66174	56166
544.1	323	544.1	7.47291	0.0112167	0.0871795	-0.257025	AT1G59870.1	825	AT1G59870.1	ABC-2 and Plant PDR ABC-type transporter family protein	0.988206	1	NEDADQGKDPMRRSLSTADGNRRGEVAMGRM	X;X;X;X;X;X;X;X;X;X;X;X;X;X;X;Phospho (STY);X;X;X;X;X;X;X;X;X;X;X;X;X;X;X	XXXXXXXXXXXXXPPPPPPPPPXXXXXXXXX	S(0.003)LS(0.988)T(0.009)ADGNR	544	139165	120189	133970	131308	123329	97759	95542	119759	116061	94731
562.1	143	562.1	15.196	0.00224334	0.0368098	0.261442	AT1G64110.1;AT1G64110.3;AT1G64110.2	240;243;245	AT1G64110.1	P-loop containing nucleoside triphosphate hydrolases superfamily protein ; P-loop containing nucleoside triphosphate hydrolases superfamily protein ; P-loop containing nucleoside triphosphate hydrolases superfamily protein	0.999745	1	ASSSNQVSAPLKRSSSWSFDEKLLVQSLYKV	X;X;X;X;X;X;X;X;X;X;X;X;X;X;X;Phospho (STY);X;X;X;X;X;X;X;X;X;X;X;X;X;X;X	XXXXXXXXXXXXXPPPPPPPPPXXXXXXXXX	SSS(1)WSFDEK	562	5358	14384	8926	12804	87405	12805	19319	106454	26062	122980
564.1	180	564.1	12.3048	0.00343098	0.046595	0.702383	AT1G64650.2;AT1G64650.1	403;444	AT1G64650.2	Major facilitator superfamily protein ; Major facilitator superfamily protein	0.997701	1	LQRRLMNVAEIHKSRSQEWSAEKEMTSEADP	X;X;X;X;X;X;X;X;X;X;X;X;X;X;X;Phospho (STY);X;X;X;X;X;X;X;X;X;X;X;X;X;X;X	XXXXXXXXXXXXXPPPPPPPPPPPPPPPPPP	S(0.002)RS(0.998)QEWSAEK	564	34939	31537	24795	24685	28271	43736	67097	47909	38210	51342
569.1	353	569.1	6.94561	0.0131961	0.094041	-0.12091	AT1G65030.1	344	AT1G65030.1	Transducin/WD40 repeat-like superfamily protein	1	1	IGKQEPQKVDEEHEDSE______________	X;X;X;X;X;X;X;X;X;X;X;X;X;X;X;Phospho (STY);X;X;X;X;X;X;X;X;X;X;X;X;X;X;X	XXXPPPPPPPPPPPPPPXXXXXXXXXXXXXX	QEPQKVDEEHEDS(1)E	569	117079	115638	102922	112377	104851	90661	85238	51549	69113	54404
61.1	152	61.1	14.4318	0.0023753	0.0368098	0.154978	AT2G28890.1;AT1G07630.1	131;134	AT2G28890.1	poltergeist like 4 ; pol-like 5	1	1	GPIVPGSGPLERGFLSGPIERGFMSGPLDGS	X;X;X;X;X;X;X;X;X;X;X;X;X;X;X;Phospho (STY);X;X;X;X;X;X;X;X;X;X;X;X;X;X;X	XXXXXXXXXXXXPPPPPPPPPXXXXXXXXXX	GFLS(1)GPIER	61	18790	18707	20404	25775	18299	13030	11645	11825	12489	11408
612.1	245	612.1	9.73555	0.0054104	0.0553306	0.0345095	AT1G71010.1	1315	AT1G71010.1	FORMS APLOID AND BINUCLEATE CELLS 1C	0.596492	1	KEWIVNKGLASSSSSSNLNNRESEPSAFSTW	X;X;X;X;X;X;X;X;X;X;X;X;X;X;X;Phospho (STY);X;X;X;X;X;X;X;X;X;X;X;X;X;X;X	XXXXXXXPPPPPPPPPPPPPPXXXXXXXXXX	GLAS(0.001)S(0.006)S(0.044)S(0.044)S(0.309)S(0.596)NLNNR	612	1560	2245	2448	2188	2323	3503	2560	2583	3201	2995
624.4	49	624.4	39.623	0.000659805	0.0289855	0.163932	AT1G71750.1;AT1G71750.2	73;73	AT1G71750.1	Hypoxanthine-guanine phosphoribosyltransferase ; Hypoxanthine-guanine phosphoribosyltransferase	0.753379	4	RRIDLPIAIDFIRAESYGSGTVSSGVPRVSF	X;X;X;X;X;X;X;X;X;X;X;X;X;X;X;Phospho (STY);Phospho (STY);X;Phospho (STY);X;Phospho (STY);X;X;X;X;X;X;X;X;X;X	XXXXXXXXXXXXXPPPPPPPPPPPPPPPXXX	AES(0.753)Y(0.818)GS(0.843)GT(0.817)VS(0.754)S(0.016)GVPR	624	2213	1547	1495	2765	1090	531	703	579	615	348
625.4	50	625.4	39.623	0.000659805	0.0289855	0.163932	AT1G71750.1;AT1G71750.2	76;76	AT1G71750.1	Hypoxanthine-guanine phosphoribosyltransferase ; Hypoxanthine-guanine phosphoribosyltransferase	0.842725	4	DLPIAIDFIRAESYGSGTVSSGVPRVSFDLK	X;X;X;X;X;X;X;X;X;X;X;X;Phospho (STY);Phospho (STY);X;Phospho (STY);X;Phospho (STY);X;X;X;X;X;X;X;X;X;X;X;X;X	XXXXXXXXXXPPPPPPPPPPPPPPPXXXXXX	AES(0.753)Y(0.818)GS(0.843)GT(0.817)VS(0.754)S(0.016)GVPR	625	2213	1547	1495	2765	1090	531	703	579	615	348
626.4	51	626.4	39.623	0.000659805	0.0289855	-1.60739	AT1G71750.1;AT1G71750.2	80;80	AT1G71750.1	Hypoxanthine-guanine phosphoribosyltransferase ; Hypoxanthine-guanine phosphoribosyltransferase	0.753686	4	AIDFIRAESYGSGTVSSGVPRVSFDLKLDIT	X;X;X;X;X;X;X;X;X;X;X;X;X;X;X;X;X;X;X;X;X;X;X;X;X;X;X;X;X;X;X	XXXXXXXXXXXXXXXXXXXXXXXXXXXXXXX	AES(0.753)Y(0.818)GS(0.843)GT(0.817)VS(0.754)S(0.016)GVPR	626	2213	1547	1495	2765	1090	531	703	579	615	348
657.2	287	657.2	8.57915	0.00791766	0.069397	0.381554	AT1G75080.2;AT1G75080.1	220;220	AT1G75080.2	Brassinosteroid signalling positive regulator (BZR1) family protein ; Brassinosteroid signalling positive regulator (BZR1) family protein	0.876771	2	AKQSMASFNYPFYAVSAPASPTHRHQFHTPA	X;X;X;X;Oxidation (M);X;X;X;X;X;X;X;X;X;X;Phospho (STY);X;X;X;Phospho (STY);X;X;X;X;X;X;X;X;X;X;X	XXPPPPPPPPPPPPPPPPPPPPPPXXXXXXX	QSMASFNYPFYAVS(0.877)APAS(0.85)PT(0.273)HR	657	8037	7516	6854	7230	7093	5121	6471	6352	5427	7386
658.2	288	658.2	8.57915	0.00791766	0.069397	0.397105	AT1G75080.2;AT1G75080.1	224;224	AT1G75080.2	Brassinosteroid signalling positive regulator (BZR1) family protein ; Brassinosteroid signalling positive regulator (BZR1) family protein	0.850165	2	MASFNYPFYAVSAPASPTHRHQFHTPATIPE	Oxidation (M);X;X;X;X;X;X;X;X;X;X;Phospho (STY);X;X;X;Phospho (STY);X;X;X;X;X;X;X;X;X;X;X;X;X;X;X	PPPPPPPPPPPPPPPPPPPPXXXXXXXXXXX	QSMASFNYPFYAVS(0.877)APAS(0.85)PT(0.273)HR	658	8037	7516	6854	7230	7093	5121	6471	6352	5427	7386
66.1	87	66.1	25.5755	0.00131961	0.0366667	-0.424063	AT1G07985.1	133	AT1G07985.1	Expressed protein	0.60822	1	KKGLRKLVDKVVGSSSPTNIHSKSWRC____	X;X;X;X;X;X;X;X;X;X;X;X;X;X;X;Phospho (STY);X;X;X;X;X;X;X;X;X;X;X;X;X;X;X	XXXXXXXXXXPPPPPPPPPPPPPXXXXXXXX	VVGS(0.186)S(0.186)S(0.608)PT(0.021)NIHSK	66	37938	40607	36985	53107	38873	26015	17770	14363	15927	20248
661.1	357	661.1	6.88841	0.0133281	0.094041	-0.843083	AT1G75220.1	2	AT1G75220.1	Major facilitator superfamily protein	1	1	______________MSFRDDNEEARNDLRRP	X;X;X;X;X;X;X;X;X;X;X;X;X;X;X;Phospho (STY);X;X;X;X;X;X;X;X;X;X;X;X;X;X;X	XXXXXXXXXXXXXXXPPPPPPPPPPXXXXXX	S(1)FRDDNEEAR	661	0	0	0	0	99	0	43	0	0	74
667.1	145	667.1	15.1793	0.00224334	0.0368098	0.25602	AT1G76180.2;AT1G76180.1	77;77	AT1G76180.2	Dehydrin family protein ; Dehydrin family protein	0.518018	1	EPEVKHESLLEKLHRSDSSSSSSSEEEGSDG	X;X;X;X;X;X;X;X;X;X;X;X;X;X;X;Phospho (STY);X;X;X;X;X;X;X;X;X;X;X;X;X;X;X	XXXXXXXXXXXXXXXPPPPPPPPPPPPPPPP	S(0.518)DS(0.439)S(0.013)S(0.013)S(0.011)S(0.002)S(0.002)S(0.002)EEEGSDGEKRK	667	1889	1902	3452	2980	2364	4510	2300	3747	6625	2759
674.1	334	674.1	7.27109	0.0116126	0.0875622	0.0187817	AT1G76180.2;AT1G76180.1	90;90	AT1G76180.2	Dehydrin family protein ; Dehydrin family protein	0.99533	1;2	HRSDSSSSSSSEEEGSDGEKRKKKKEKKKPT	X;X;X;X;Phospho (STY);X;X;X;X;X;X;X;X;X;X;Phospho (STY);X;X;X;X;X;X;X;X;X;X;X;X;X;X;X	XXPPPPPPPPPPPPPPPPPPPPXXXXXXXXX	S(0.001)DS(0.001)S(0.001)S(0.001)S(0.001)S(0.001)S(0.001)S(0.001)EEEGS(0.995)DGEKRK	674	3046	3029	3304	2738	2215	4736	4087	3559	3531	3006
674.2	254	674.2	9.39981	0.00620216	0.0609598	0.0806004	AT1G76180.2;AT1G76180.1	90;90	AT1G76180.2	Dehydrin family protein ; Dehydrin family protein	0.99533	1;2	HRSDSSSSSSSEEEGSDGEKRKKKKEKKKPT	X;X;X;X;Phospho (STY);X;X;X;X;X;X;X;X;X;X;Phospho (STY);X;X;X;X;X;X;X;X;X;X;X;X;X;X;X	XXPPPPPPPPPPPPPPPPPPPPXXXXXXXXX	S(0.001)DS(0.001)S(0.001)S(0.001)S(0.001)S(0.001)S(0.001)S(0.001)EEEGS(0.995)DGEKRK	674	6525	7273	8991	7408	8192	10986	9755	16937	17225	11800
678.1	359	678.1	6.80224	0.0141198	0.0987996	-0.171895	AT1G76850.1	101	AT1G76850.1	exocyst complex component sec5	0.586084	1	SSGDDDLEREREIGGSSGGAGRGRGSDVREK	X;X;X;X;X;X;X;X;X;X;X;X;X;X;X;Phospho (STY);X;X;X;X;X;X;X;X;X;X;X;X;X;X;X	XXXXXXXXXXXPPPPPPPPPPPXXXXXXXXX	EIGGS(0.586)S(0.414)GGAGR	678	3791	4983	5465	5579	5831	5975	6421	8756	6141	7115
695.1	241	695.1	9.84078	0.00527844	0.055325	0.0255721	AT1G77840.1	201	AT1G77840.1	Translation initiation factor IF2/IF5	0.711844	1	ALSNGKDSKTSKNHSSDEDISPKHDENALEV	X;X;X;X;X;X;X;X;X;X;X;X;X;X;X;Phospho (STY);X;X;X;X;X;X;X;X;X;X;X;X;X;X;X	XXXXXXXXXXXXPPPPPPPPPPPXXXXXXXX	NHS(0.288)S(0.712)DEDISPK	695	7042	7039	5808	5847	6940	4178	6106	5268	5104	5646
703.1	215	703.1	10.8593	0.00475059	0.0530973	-0.0840046	AT1G78880.1	171	AT1G78880.1	Ubiquitin-specific protease family C19-related protein	0.628669	1	SGAPRKISGPLDYSGSMKTHMPSVVHNQAVT	X;X;X;X;X;X;X;X;X;X;X;X;X;X;X;Phospho (STY);Oxidation (M);X;X;X;X;X;X;X;X;X;X;X;X;X;X	XXXXXPPPPPPPPPPPPPXXXXXXXXXXXXX	KIS(0.001)GPLDY(0.08)S(0.291)GS(0.629)MK	703	38929	31760	34656	36917	30533	25009	23961	28576	31250	19633
709.1	113	709.1	18.7466	0.00197941	0.0368098	0.120389	AT1G79340.1	296	AT1G79340.1	metacaspase 4	1	1	NGEEGGLMGMLGKLASGFLEGKLNDEDYVKP	X;X;X;X;X;X;X;X;X;X;X;X;X;X;X;Phospho (STY);X;X;X;X;X;X;X;X;X;X;X;X;X;X;X	XXXXXXXXXXXXXPPPPPPPPPXXXXXXXXX	LAS(1)GFLEGK	709	25947	27101	31130	29510	36543	43751	53698	82832	62645	74745
738.1	202	738.1	11.1389	0.00435471	0.0530973	0.0793198	AT1G80990.1	5	AT1G80990.1	XH domain-containing protein	1	1	___________MDRLSDFERLTAEIKSLKES	X;X;X;X;X;X;X;X;X;X;X;X;X;X;X;Phospho (STY);X;X;X;X;X;X;X;X;X;X;X;X;X;X;X	XXXXXXXXXXXXPPPPPPPPXXXXXXXXXXX	DRLS(1)DFER	738	3573	4523	4037	4495	4054	4933	7678	5156	3383	4458
74.1	186	74.1	12.0361	0.00343098	0.046595	0.639401	AT1G08680.2;AT1G08680.1;AT1G08680.4	192;192;192	AT1G08680.2	ARF GAP-like zinc finger-containing protein ZIGA4 ; ARF GAP-like zinc finger-containing protein ZIGA4 ; ARF GAP-like zinc finger-containing protein ZIGA4	0.996962	1;2	TGKSASVKGLHAKASSFVYSPGRFSDHMFED	X;X;X;X;X;X;X;X;X;X;X;X;X;X;X;Phospho (STY);X;X;X;Phospho (STY);X;X;X;X;X;X;X;X;X;X;X	XXXXXXXXXXXXXPPPPPPPPPPXXXXXXXX	AS(0.002)S(0.997)FVY(0.001)S(1)PGR	74	76518	67986	64122	67358	60505	46884	51075	44867	45730	40976
741.2	137	741.2	15.5669	0.00224334	0.0368098	0.182638	AT2G01190.1	382	AT2G01190.1	Octicosapeptide/Phox/Bem1p family protein	0.999997	1;2	VTAATVSNEFQARVYSDDERSDHGVQAGYRK	X;X;X;X;X;X;X;X;X;X;X;X;X;X;X;Phospho (STY);X;X;X;X;Phospho (STY);X;X;X;X;X;X;X;X;X;X	XXXXXXXXXXXXXPPPPPPPPPPPPPPPPPX	VYS(1)DDER	741	10756	10676	11756	11691	11135	6936	7136	7536	8631	7200
742.2	138	742.2	15.5669	0.00224334	0.0368098	-0.248612	AT2G01190.1	387	AT2G01190.1	Octicosapeptide/Phox/Bem1p family protein	0.999625	2	VSNEFQARVYSDDERSDHGVQAGYRKPPTPR	X;X;X;X;X;X;X;X;X;X;Phospho (STY);X;X;X;X;Phospho (STY);X;X;X;X;X;X;X;X;X;X;X;X;X;X;X	XXXXXXXXPPPPPPPPPPPPPPPPPXXXXXX	VY(0.026)S(0.974)DDERS(1)DHGVQAGYR	742	10756	10676	11756	11691	11135	6936	7136	7536	8631	7200
794.1	126	794.1	16.2179	0.00211138	0.0368098	-0.244748	AT2G17840.1	150	AT2G17840.1	Senescence/dehydration-associated protein-related	0.809589	1;2	HYFFTLRPTKEISHDSSDEEDGDGGKNTNEM	X;X;X;X;X;X;X;X;X;X;X;X;X;X;X;Phospho (STY);Phospho (STY);X;X;X;X;X;X;X;X;X;X;X;X;X;Oxidation (M)	XXXXXXXXXXPPPPPPPPPPPPPPPPPPPPP	EIS(0.051)HDS(0.81)S(0.139)DEEDGDGGK	794	6980	9373	7676	7806	10864	10431	17771	26799	14293	31420
802.1	196	802.1	11.5299	0.00409079	0.0524535	0.188278	AT2G19385.1	185	AT2G19385.1	zinc ion binding	0.986633	1	SHPEKKRKLETLDETSEGEEAKGSDLKKAKK	X;X;X;X;X;X;X;X;X;X;X;X;X;X;X;Phospho (STY);X;X;X;X;X;X;X;X;X;X;X;X;X;X;X	XXXXXXXPPPPPPPPPPPPPPPXXXXXXXXX	KLETLDET(0.013)S(0.987)EGEEAK	802	19976	15015	11693	11773	14565	10076	14177	10048	10118	11465
803.4	212	803.4	10.9103	0.00461863	0.0530973	-0.0864583	AT4G29790.1;AT2G19390.1	452;453	AT4G29790.1	unknown protein; BEST Arabidopsis thaliana protein match is: unknown protein (TAIR:AT2G19390.1); Has 538 Blast hits to 357 proteins in 124 species: Archae - 0; Bacteria - 74; Metazoa - 109; Fungi - 58; Plants - 105; Viruses - 2; Other Eukaryotes - 190 (so	0.750332	4	SGVPNRKRMTSNRSSSPPVTQWASQRPQKIS	X;X;X;X;X;X;X;X;X;X;X;X;X;X;X;Phospho (STY);X;X;X;Phospho (STY);X;X;X;Phospho (STY);X;X;X;X;X;X;Phospho (STY)	XXXXXXXXXXXXXPPPPPPPPPPPPPPPPPP	S(0.254)S(0.254)S(0.75)PPVT(0.75)QWAS(0.991)QRPQKIS(1)R	803	1345	2016	3296	3292	1899	3507	2103	2242	2988	2840
804.4	213	804.4	10.9103	0.00461863	0.0530973	-0.528821	AT4G29790.1;AT2G19390.1	460;461	AT4G29790.1	unknown protein; BEST Arabidopsis thaliana protein match is: unknown protein (TAIR:AT2G19390.1); Has 538 Blast hits to 357 proteins in 124 species: Archae - 0; Bacteria - 74; Metazoa - 109; Fungi - 58; Plants - 105; Viruses - 2; Other Eukaryotes - 190 (so	0.991422	4	MTSNRSSSPPVTQWASQRPQKISRVARRTNL	X;X;X;X;X;X;X;Phospho (STY);X;X;X;Phospho (STY);X;X;X;Phospho (STY);X;X;X;X;X;X;Phospho (STY);X;X;X;X;X;X;X;X	XXXXXPPPPPPPPPPPPPPPPPPPXXXXXXX	S(0.254)S(0.254)S(0.75)PPVT(0.75)QWAS(0.991)QRPQKIS(1)R	804	1345	2016	3296	3292	1899	3507	2103	2242	2988	2840
805.4	214	805.4	10.9103	0.00461863	0.0530973	0.73911	AT4G29790.1;AT2G19390.1	467;468	AT4G29790.1	unknown protein; BEST Arabidopsis thaliana protein match is: unknown protein (TAIR:AT2G19390.1); Has 538 Blast hits to 357 proteins in 124 species: Archae - 0; Bacteria - 74; Metazoa - 109; Fungi - 58; Plants - 105; Viruses - 2; Other Eukaryotes - 190 (so	0.999913	4	SPPVTQWASQRPQKISRVARRTNLVPIVSSN	Phospho (STY);X;X;X;Phospho (STY);X;X;X;Phospho (STY);X;X;X;X;X;X;Phospho (STY);X;X;X;X;X;X;X;X;X;X;X;X;X;X;X	PPPPPPPPPPPPPPPPPXXXXXXXXXXXXXX	S(0.254)S(0.254)S(0.75)PPVT(0.75)QWAS(0.991)QRPQKIS(1)R	805	1345	2016	3296	3292	1899	3507	2103	2242	2988	2840
806.1	64	806.1	34.1791	0.000791766	0.0289855	0.73911	AT2G19460.1	44	AT2G19460.1	Protein of unknown function (DUF3511)	0.936436	1	PDSFSGNGMQDLRSYSTSYTDYPTRIPEDQN	X;X;X;X;X;X;X;X;X;X;X;X;X;X;X;Phospho (STY);X;X;X;X;X;X;X;X;X;X;X;X;X;X;X	XXXXXXXXXXXXXPPPPPPPPPPPPXXXXXX	S(0.032)YS(0.936)T(0.032)SYTDYPTR	806	6414	3923	2978	3271	2215	2416	2783	2227	2257	1655
807.1	221	807.1	10.6712	0.00475059	0.0530973	0.73911	AT2G19480.3;AT2G19480.2;AT2G19480.1	41;41;41	AT2G19480.3	nucleosome assembly protein 1;2 ; nucleosome assembly protein 1;2 ; nucleosome assembly protein 1;2	1	1	VNALKNKLQNLAGQHSDVLENLTPPVRKRVE	X;X;X;X;X;X;X;X;X;X;X;X;X;X;X;Phospho (STY);X;X;X;X;X;X;X;X;X;X;X;X;X;X;X	XXXXXXXPPPPPPPPPPPPPPPPPPPPXXXX	LQNLAGQHS(1)DVLENLTPPVR	807	2850	2903	3259	2640	2424	5192	3815	3228	3794	3234
825.1	114	825.1	18.5852	0.00197941	0.0368098	0.206305	AT2G21060.1	152	AT2G21060.1	glycine-rich protein 2B	0.791773	1	SCFKCGEPGHMARECSQGGGGYSGGGGGGRY	X;X;X;X;X;X;X;X;X;X;Oxidation (M);X;X;X;X;Phospho (STY);X;X;X;X;X;X;X;X;X;X;X;X;X;X;X	XXXXXXXXXXXXXPPPPPPPPPPPPPPPPPX	ECS(0.792)QGGGGY(0.203)S(0.005)GGGGGGR	825	834	1320	1365	1189	1437	2534	1908	2579	3004	3048
839.1	163	839.1	13.7967	0.0023753	0.0368098	0.0369942	AT2G21660.1;AT2G21660.2	132;115	AT2G21660.1	cold, circadian rhythm, and rna binding 2 ; cold, circadian rhythm, and rna binding 2	0.999675	1	SYGGGGGRREGGGGYSGGGGGYSSRGGGGGS	Phospho (STY);X;X;X;X;X;X;X;X;X;X;X;X;X;X;Phospho (STY);X;X;X;X;X;X;X;X;X;X;X;X;X;X;X	XXXXXXXXXPPPPPPPPPPPPPPPPXXXXXX	EGGGGYS(1)GGGGGYSSR	839	3184	3152	3428	3470	2704	2063	1960	1238	1682	1657
851.1	21	851.1	54.0589	0.000263922	0.0229885	0.0765347	AT2G24050.1	514	AT2G24050.1	MIF4G domain-containing protein / MA3 domain-containing protein	0.534581	1	QQPRFQPPPAINKSLSVNSRLLPQGSGGLLN	X;X;X;X;X;X;X;X;X;X;X;X;X;X;X;Phospho (STY);X;X;X;X;X;X;X;X;X;X;X;X;X;X;X	XXXXXXXXXXXXXPPPPPPPXXXXXXXXXXX	S(0.465)LS(0.535)VNSR	851	21637	16281	19090	13750	14565	8764	7089	5023	6341	1614
857.1	59	857.1	35.6945	0.000791766	0.0289855	-0.298593	AT2G24650.1	786	AT2G24650.1	DNA binding;DNA binding;sequence-specific DNA binding transcription factors	1	1	ALTPEDVKACKLILPSQFMKKIRTVDKERNH	X;X;X;X;X;X;X;X;X;X;X;X;X;X;X;Phospho (STY);X;X;Oxidation (M);X;X;X;X;X;X;X;X;X;X;X;X	XXXXXXXXXXXPPPPPPPPPXXXXXXXXXXX	LILPS(1)QFMK	857	13219	17226	16153	21162	16692	8795	6609	5429	5234	8802
878.1	218	878.1	10.7566	0.00475059	0.0530973	0.0185736	AT2G26730.1;AT5G53320.1;AT4G23740.1;AT3G02880.1;AT3G08680.2;AT3G08680.1;AT5G16590.1;AT5G05160.1;AT5G58300.2;AT5G58300.1	353;310;339;347;343;343;345;349;360;360	AT5G16590.1	Leucine-rich repeat protein kinase family protein ; Leucine-rich repeat protein kinase family protein ; Leucine-rich repeat protein kinase family protein ; Leucine-rich repeat protein kinase family protein ; Leucine-rich repeat protein kinase family prote	1	1	EGGVYSFDLEDLLRASAEVLGKGSVGTSYKA;EGSSYNFDLEDLLRASAEVLGKGSYGTTYKA;VKSFGEFDLDGLLKASAEVLGKGTFGSSYKA;VKSFGEFDLDGLLKASAEVLGKGTVGSSYKA	X;X;X;X;X;X;X;X;X;X;X;X;X;X;X;Phospho (STY);X;X;X;X;X;X;X;X;X;X;X;X;X;X;X	XXXXXXXXXXXXXXPPPPPPPPXXXXXXXXX	AS(1)AEVLGK	878	58165	50727	39631	40581	54785	25016	52995	45643	28064	43460
879.1	283	879.1	8.68717	0.00791766	0.069397	0.176382	AT2G26890.1	1513	AT2G26890.1	DNAJ heat shock N-terminal domain-containing protein	0.699931	1	GEACKILEISLNNVSSDDLNRTASVELNEEI	X;X;X;X;X;X;X;X;X;X;X;X;X;X;X;Phospho (STY);X;X;X;X;X;X;X;X;X;X;X;X;X;X;X	XXXXXPPPPPPPPPPPPPPPPXXXXXXXXXX	ILEISLNNVS(0.3)S(0.7)DDLNR	879	1754	2141	1996	2177	2403	3238	2816	3446	3501	3413
896.3	348	896.3	6.99254	0.0129322	0.0936008	0.214051	AT2G27350.2;AT2G27350.1;AT2G27350.6;AT2G27350.5;AT2G27350.4;AT2G27350.3	163;163;163;163;163;163	AT2G27350.2	OTU-like cysteine protease family protein ; OTU-like cysteine protease family protein ; OTU-like cysteine protease family protein ; OTU-like cysteine protease family protein ; OTU-like cysteine protease family protein ; OTU-like cysteine protease family p	0.68853	2;3	TRRAAGPRSLVSSRSSPTGSHPSSPRSHSEN	X;X;X;X;X;X;X;X;X;X;X;X;X;X;X;Phospho (STY);X;Phospho (STY);X;X;X;X;Phospho (STY);Phospho (STY);X;X;X;X;X;X;X	XXXXXXXXXXXXXXPPPPPPPPPPPPXXXXX	S(0.311)S(0.689)PTGS(0.001)HPS(0.44)S(0.559)PR	896	1893	1875	1559	1351	1492	1127	1469	1345	1014	1314
898.3	349	898.3	6.99254	0.0129322	0.0936008	-0.192738	AT2G27350.2;AT2G27350.1;AT2G27350.6;AT2G27350.5;AT2G27350.4;AT2G27350.3	170;170;170;170;170;170	AT2G27350.2	OTU-like cysteine protease family protein ; OTU-like cysteine protease family protein ; OTU-like cysteine protease family protein ; OTU-like cysteine protease family protein ; OTU-like cysteine protease family protein ; OTU-like cysteine protease family p	0.596855	3	RSLVSSRSSPTGSHPSSPRSHSENEGYNSSD	X;X;X;X;X;X;X;X;Phospho (STY);X;Phospho (STY);X;X;X;X;Phospho (STY);X;X;X;X;X;X;X;X;X;X;X;X;X;X;X	XXXXXXXPPPPPPPPPPPPXXXXXXXXXXXX	S(0.451)S(0.549)PT(0.5)GS(0.5)HPS(0.597)S(0.403)PR	898	1893	1875	1559	1351	1492	1127	1469	1345	1014	1314
912.1	369	912.1	6.70354	0.0145157	0.0993677	0.219132	AT2G29210.1	10	AT2G29210.1	splicing factor PWI domain-containing protein	0.871632	1	______MSGGFFRGTSAEQDTRFSNKQAKLM	X;X;X;X;X;X;X;X;X;X;X;X;X;X;X;Phospho (STY);X;X;X;X;X;X;X;X;X;X;X;X;X;X;X	XXXXXXXXXXXXXPPPPPPPPPXXXXXXXXX	GT(0.128)S(0.872)AEQDTR	912	5803	6292	5366	4936	4758	9540	7617	5371	7201	6437
93.1	140	93.1	15.4127	0.00224334	0.0368098	-0.22748	AT1G10140.1	136	AT1G10140.1	Uncharacterised conserved protein UCP031279	0.999892	1	AGMARIEEEEETEEGSVNPKVKKTKKVSDLL	X;X;X;X;X;X;X;X;X;X;X;X;X;X;X;Phospho (STY);X;X;X;X;X;X;X;X;X;X;X;X;X;X;X	XXXXXPPPPPPPPPPPPPPPXXXXXXXXXXX	IEEEEETEEGS(1)VNPK	93	1885	1661	2439	2148	2179	3421	2911	4395	3603	2915
94.1	358	94.1	6.84957	0.0133281	0.094041	-0.119969	AT1G10140.1	118	AT1G10140.1	Uncharacterised conserved protein UCP031279	0.940737	1	KLQQQKQQKQGGLPKSSSAGMARIEEEEETE	X;X;X;X;X;X;X;X;X;X;X;X;X;X;X;Phospho (STY);X;X;X;X;X;X;X;X;X;X;X;X;X;X;X	XXXXXXXXXXXXXXXPPPPPPPPXXXXXXXX	S(0.941)S(0.009)S(0.05)AGMAR	94	1463	1529	1993	1696	2786	2379	2225	5158	4127	4009
946.1	207	946.1	10.9663	0.00461863	0.0530973	0.180558	AT2G32240.1	82	AT2G32240.1	FUNCTIONS IN: molecular_function unknown; INVOLVED IN: response to cadmium ion; LOCATED IN: plasma membrane; EXPRESSED IN: 25 plant structures; EXPRESSED DURING: 13 growth stages; CONTAINS InterPro DOMAIN/s: Prefoldin (InterPro:IPR009053); BEST Arabidopsi	0.951828	1	HVPVEEQKEVIERSSSGSQRELHESQEKAKE	X;X;X;X;X;X;X;X;X;X;X;X;X;X;X;Phospho (STY);X;X;X;X;X;X;X;X;X;X;X;X;X;X;X	XXXXXXXXXXXXXPPPPPPPXXXXXXXXXXX	S(0.005)S(0.018)S(0.952)GS(0.024)QR	946	30211	32697	41243	40287	46782	48816	52214	71494	57715	75271
952.1	337	952.1	7.22572	0.0118765	0.0890208	0.23157	AT2G32700.6;AT2G32700.5;AT2G32700.4;AT2G32700.3;AT2G32700.2;AT2G32700.1;AT2G32700.7	211;211;211;211;211;211;211	AT2G32700.6	LEUNIG_homolog ; LEUNIG_homolog ; LEUNIG_homolog ; LEUNIG_homolog ; LEUNIG_homolog ; LEUNIG_homolog ; LEUNIG_homolog	0.999661	1	TQQPTEIKTEVNLGTSPRQLPVDPSTVYGQG	X;X;X;X;X;X;X;X;X;X;X;X;X;X;X;Phospho (STY);X;X;X;X;X;X;X;X;X;X;X;X;X;X;X	XXXXXXXXPPPPPPPPPPXXXXXXXXXXXXX	TEVNLGTS(1)PR	952	7446	8239	7381	7313	9734	5642	6356	5632	5399	6435
96.1	234	96.1	10.1303	0.00501452	0.0532213	-0.0924572	AT1G10290.1	533	AT1G10290.1	dynamin-like protein 6	0.974456	1	KKGQDAEQSLLSRATSPQPDGPTAGGSLKSM	X;X;X;X;X;X;X;X;X;X;X;X;X;X;X;Phospho (STY);X;X;X;X;X;X;X;X;X;X;X;X;X;X;X	XXXXXXXXXXXXXPPPPPPPPPPPPPPPPXX	AT(0.026)S(0.974)PQPDGPTAGGSLK	96	53508	72022	94386	77611	90339	116694	82980	101785	106838	100755
97.1	197	97.1	11.5067	0.00409079	0.0524535	0.330851	AT1G10290.1;AT1G59610.1	816;823	AT1G59610.1	dynamin-like protein 6 ; dynamin-like 3	1	1	YQKQSSLLSKLTRQLSIHDNRAAAASSWSDN;YQKQSSLLSKLTRQLSIHDNRAAAASSYSDN	X;X;X;X;X;Phospho (STY);X;X;X;X;X;X;X;X;X;Phospho (STY);X;X;X;X;X;X;X;X;X;X;X;X;X;X;X	XXXXXXXXXXXXXPPPPPPPPXXXXXXXXXX	QLS(1)IHDNR	97	31343	39057	54537	40590	51955	67889	47156	69800	67080	46177
972.1	111	972.1	19.6089	0.00184745	0.0368098	-0.0145085	AT2G34970.1	714	AT2G34970.1	Trimeric LpxA-like enzyme	1	1	YLKQCDTFIQWLKEASEEEDEDDEDEEEEED	X;X;X;X;X;X;X;X;X;X;X;X;X;X;X;Phospho (STY);X;X;X;X;X;X;X;X;X;X;X;X;X;X;X	XXXXXXXXXXXXXPPPPPPPPPPPPPPPPPP	EAS(1)EEEDEDDEDEEEEEDN	972	0	114	0	359	222	283	301	251	203	299
984.1	194	984.1	11.5663	0.00409079	0.0524535	0.156655	AT2G35880.1	239	AT2G35880.1	TPX2 (targeting protein for Xklp2) protein family	0.995385	1;2	RSTTTSTSTPRGRRSSVGSASGFSFRLEERA	X;X;X;X;X;X;X;X;X;X;X;X;X;X;X;Phospho (STY);X;X;Phospho (STY);X;X;X;X;X;X;X;X;X;X;X;X	XXXXXXXXXXXXXPPPPPPPPPPPPPXXXXX	RS(0.003)S(0.995)VGS(0.813)AS(0.186)GFS(0.003)FR	984	5111	6238	7553	6641	7316	9494	8175	13063	11311	12208
984.2	289	984.2	8.51378	0.00804962	0.069397	-0.027335	AT2G35880.1	239	AT2G35880.1	TPX2 (targeting protein for Xklp2) protein family	0.995385	1;2	RSTTTSTSTPRGRRSSVGSASGFSFRLEERA	X;X;X;X;X;X;X;X;X;X;X;X;X;X;X;Phospho (STY);X;X;Phospho (STY);X;X;X;X;X;X;X;X;X;X;X;X	XXXXXXXXXXXXXPPPPPPPPPPPPPXXXXX	RS(0.003)S(0.995)VGS(0.813)AS(0.186)GFS(0.003)FR	984	8799	10309	11990	9960	10778	13951	14502	16048	16176	15478
985.2	336	985.2	7.25686	0.0117445	0.0882937	0.638655	AT2G35880.1	242	AT2G35880.1	TPX2 (targeting protein for Xklp2) protein family	0.998716	2	TTSTSTPRGRRSSVGSASGFSFRLEERAEKR	X;X;X;X;X;X;X;X;X;X;X;X;Phospho (STY);X;X;Phospho (STY);X;Phospho (STY);X;X;X;X;X;X;X;X;X;X;X;X;X	XXXXXXXXXXPPPPPPPPPPPPPXXXXXXXX	RSS(0.007)VGS(0.999)AS(0.993)GFS(0.001)FR	985	12546	14300	16072	13682	14299	19159	20099	22310	22706	21432
99.1	75	99.1	27.9901	0.00131961	0.0366667	-0.351534	AT1G10290.1;AT1G59610.1	712;719	AT1G59610.1	dynamin-like protein 6 ; dynamin-like 3	0.999999	1	ARGGQVGSASMRQSLSEGSLDKMVRKPVDPE;ARGGQVGSVSMRQSLSEGSLDKMVRKPIDPE	X;X;X;X;X;X;X;X;X;X;X;X;X;X;X;Phospho (STY);X;X;X;X;X;X;X;X;X;X;X;X;X;X;X	XXXXXXXXXXXXPPPPPPPPPPXXXXXXXXX	QSLS(1)EGSLDK	99	56000	75936	75426	61489	79389	162196	115284	110250	106043	90602

### Sheet: WTMock_vs_MutantJA
row.names	nc	gname	tt	pval	fdr	log2FC	Proteins	Positions.within.proteins	Protein	Fasta.headers	Localization.prob	Phospho.Site	Sequence.window	Modification.window	Peptide.window.coverage	Phospho.site.probs	original.id	WTMock_1	WTMock_2	WTJA_1	WTJA_2	WTJA_3	MutantMock_1	MutantMock_2	MutantJA_1	MutantJA_2	MutantJA_3
0.1	328	0.1	13.7782	0.00162616	0.00843844	-0.58996	AT1G01040.1;AT1G01040.2	459;459	AT1G01040.1	dicer-like 1 ; dicer-like 1	1	1	TIKDRKELEKHVPMPSEIVVEYDKAATMWSL	X;X;X;X;X;X;X;X;X;X;X;X;X;X;X;Phospho (STY);X;X;X;X;X;X;X;X;X;X;X;X;X;X;X	XXXXXXXXXXPPPPPPPPPPPPPPXXXXXXX	HVPMPS(1)EIVVEYDK	0	13780	10512	10413	14488	6013	7831	7052	7509	6651	10048
100.1	422	100.1	11.1416	0.00241898	0.00985849	0.76324	AT1G10290.1;AT1G59610.1	806;813	AT1G59610.1	dynamin-like protein 6 ; dynamin-like 3	0.939726	1	DQNVKRRRDRYQKQSSLLSKLTRQLSIHDNR;DQNVKRRRERYQKQSSLLSKLTRQLSIHDNR	X;X;X;X;X;X;X;X;X;X;X;X;X;X;X;Phospho (STY);X;X;X;X;X;X;X;X;X;Phospho (STY);X;X;X;X;X	XXXXXXXXXXXXXPPPPPPPXXXXXXXXXXX	QS(0.024)S(0.94)LLS(0.036)K	100	37157	48974	64479	49658	70977	78895	57369	81150	74825	63310
1001.1	198	1001.1	21.4581	0.000908565	0.00713636	-0.757613	AT2G37080.1	540	AT2G37080.1	ROP interactive partner 3	0.999694	1	NNSNGKYVERTGSLESPLRRRNVNMSPYMGE	X;X;X;X;X;X;X;X;X;X;X;X;X;X;X;Phospho (STY);X;X;X;X;X;X;X;X;X;X;X;X;X;X;X	XXXXXXXXXXPPPPPPPPPXXXXXXXXXXXX	TGSLES(1)PLR	1001	13672	14744	13226	13932	11317	15385	12570	7198	8465	9548
1003.2	1014	1003.2	4.04407	0.016794	0.028563	-0.300462	AT2G37170.1;AT2G37180.1;AT3G53420.2;AT3G53420.1	278;278;280;280	AT2G37170.1	plasma membrane intrinsic protein 2 ; Aquaporin-like superfamily protein ; plasma membrane intrinsic protein 2A ; plasma membrane intrinsic protein 2A	1	2	YHQFVLRASGSKSLGSFRSAANV________	X;X;X;X;X;X;X;X;X;X;X;X;X;X;X;Phospho (STY);X;X;Phospho (STY);X;X;X;X;X;X;X;X;X;X;X;X	XXXXXXXXXXXXPPPPPPPPPPPXXXXXXXX	SLGS(1)FRS(1)AANV	1003	32190	30460	23416	24515	19625	34098	36068	28695	27451	20161
1004.2	1015	1004.2	4.04407	0.016794	0.028563	-0.300462	AT2G37170.1;AT2G37180.1;AT3G53420.2;AT3G53420.1	281;281;283;283	AT2G37170.1	plasma membrane intrinsic protein 2 ; Aquaporin-like superfamily protein ; plasma membrane intrinsic protein 2A ; plasma membrane intrinsic protein 2A	1	2	FVLRASGSKSLGSFRSAANV___________	X;X;X;X;X;X;X;X;X;X;X;X;Phospho (STY);X;X;Phospho (STY);X;X;X;X;X;X;X;X;X;X;X;X;X;X;X	XXXXXXXXXPPPPPPPPPPPXXXXXXXXXXX	SLGS(1)FRS(1)AANV	1004	32190	30460	23416	24515	19625	34098	36068	28695	27451	20161
1005.2	1431	1005.2	2.15773	0.0531192	0.0640992	-0.204492	AT2G37340.3;AT2G37340.2;AT2G37340.1	204;215;245	AT2G37340.3	arginine/serine-rich zinc knuckle-containing protein 33 ; arginine/serine-rich zinc knuckle-containing protein 33 ; arginine/serine-rich zinc knuckle-containing protein 33	1	1;2	SPKLQKEVGSDRDGGSPQDNGRNSVVSPVVG	Phospho (STY);X;X;X;X;X;X;X;X;Phospho (STY);X;X;X;X;X;Phospho (STY);X;X;X;X;X;X;X;X;X;X;X;X;X;X;X	XXXXXXPPPPPPPPPPPPPPPPXXXXXXXXX	EVGS(1)DRDGGS(1)PQDNGR	1005	28816	26823	27142	28410	25630	27001	25471	22765	24502	25162
1006.2	1054	1006.2	3.79271	0.0188368	0.0308239	-0.300778	AT2G37340.3;AT2G37340.2;AT2G37340.1	170;181;211	AT2G37340.3	arginine/serine-rich zinc knuckle-containing protein 33 ; arginine/serine-rich zinc knuckle-containing protein 33 ; arginine/serine-rich zinc knuckle-containing protein 33	1	1;2	PKRMDDSLSPRARDRSPVLDDEGSPKIIDGS	X;X;X;Oxidation (M);X;X;Phospho (STY);X;Phospho (STY);X;X;X;X;X;X;Phospho (STY);X;X;X;X;X;X;X;Phospho (STY);X;X;X;X;X;X;Phospho (STY)	XXXXXXXXXXXXXPPPPPPPPPPPPPXXXXX	DRS(1)PVLDDEGS(1)PK	1006	295504	258482	199340	214471	285942	170853	287390	227067	194145	253389
1007.1	1464	1007.1	2.03827	0.0626389	0.0739344	0.340841	AT2G37340.3;AT2G37340.2;AT2G37340.1	178;189;219	AT2G37340.3	arginine/serine-rich zinc knuckle-containing protein 33 ; arginine/serine-rich zinc knuckle-containing protein 33 ; arginine/serine-rich zinc knuckle-containing protein 33	1	1;2	SPRARDRSPVLDDEGSPKIIDGSPPPSPKLQ	Phospho (STY);X;X;X;X;X;X;Phospho (STY);X;X;X;X;X;X;X;Phospho (STY);X;X;X;X;X;X;Phospho (STY);X;X;X;Phospho (STY);X;X;X;X	XXXXXPPPPPPPPPPPPPXXXXXXXXXXXXX	DRS(1)PVLDDEGS(1)PK	1007	4888	4787	4054	4301	7817	3137	5402	6387	4397	7596
1007.2	1055	1007.2	3.79271	0.0188368	0.0308239	-0.300778	AT2G37340.3;AT2G37340.2;AT2G37340.1	178;189;219	AT2G37340.3	arginine/serine-rich zinc knuckle-containing protein 33 ; arginine/serine-rich zinc knuckle-containing protein 33 ; arginine/serine-rich zinc knuckle-containing protein 33	1	1;2	SPRARDRSPVLDDEGSPKIIDGSPPPSPKLQ	Phospho (STY);X;X;X;X;X;X;Phospho (STY);X;X;X;X;X;X;X;Phospho (STY);X;X;X;X;X;X;Phospho (STY);X;X;X;Phospho (STY);X;X;X;X	XXXXXPPPPPPPPPPPPPXXXXXXXXXXXXX	DRS(1)PVLDDEGS(1)PK	1007	295504	258482	199340	214471	285942	170853	287390	227067	194145	253389
1008.2	1432	1008.2	2.15773	0.0531192	0.0640992	-0.204492	AT2G37340.3;AT2G37340.2;AT2G37340.1	198;209;239	AT2G37340.3	arginine/serine-rich zinc knuckle-containing protein 33 ; arginine/serine-rich zinc knuckle-containing protein 33 ; arginine/serine-rich zinc knuckle-containing protein 33	1	2	DGSPPPSPKLQKEVGSDRDGGSPQDNGRNSV	X;X;Phospho (STY);X;X;X;Phospho (STY);X;X;X;X;X;X;X;X;Phospho (STY);X;X;X;X;X;Phospho (STY);X;X;X;X;X;X;X;X;X	XXXXXXXXXXXXPPPPPPPPPPPPPPPPXXX	EVGS(1)DRDGGS(1)PQDNGR	1008	28816	26823	27142	28410	25630	27001	25471	22765	24502	25162
1009.2	1113	1009.2	3.53359	0.021441	0.0332287	-0.276202	AT2G37340.3;AT2G37340.2;AT2G37340.1	185;196;226	AT2G37340.3	arginine/serine-rich zinc knuckle-containing protein 33 ; arginine/serine-rich zinc knuckle-containing protein 33 ; arginine/serine-rich zinc knuckle-containing protein 33	1	2	SPVLDDEGSPKIIDGSPPPSPKLQKEVGSDR	Phospho (STY);X;X;X;X;X;X;X;Phospho (STY);X;X;X;X;X;X;Phospho (STY);X;X;X;Phospho (STY);X;X;X;X;X;X;X;X;Phospho (STY);X;X	XXXXXXXXXXXPPPPPPPPPPPXXXXXXXXX	IIDGS(1)PPPS(1)PK	1009	26033	24419	18188	21097	26359	14777	26261	20978	17511	24003
101.1	207	101.1	20.6305	0.000908565	0.00713636	0.954479	AT1G10290.1;AT1G59610.1	869;875	AT1G59610.1	dynamin-like protein 6 ; dynamin-like 3	0.998105	1	FNAAASGPDSLKRYGSGGHSRRYSDPAQNGE;NSAANGPSDSLSKYGSGGHSRRYSDPAQNGD	X;X;X;X;X;X;X;X;X;X;X;X;X;X;X;Phospho (STY);X;X;X;X;X;X;X;Phospho (STY);X;X;X;X;X;X;X	XXXXXXXXXXXXXPPPPPPPPXXXXXXXXXX	Y(0.001)GS(0.998)GGHSR	101	6059	7785	8417	7023	11346	11745	9086	15556	14485	10201
1010.2	1114	1010.2	3.53359	0.021441	0.0332287	-0.276202	AT2G37340.3;AT2G37340.2;AT2G37340.1	189;200;230	AT2G37340.3	arginine/serine-rich zinc knuckle-containing protein 33 ; arginine/serine-rich zinc knuckle-containing protein 33 ; arginine/serine-rich zinc knuckle-containing protein 33	1	2	DDEGSPKIIDGSPPPSPKLQKEVGSDRDGGS	X;X;X;X;Phospho (STY);X;X;X;X;X;X;Phospho (STY);X;X;X;Phospho (STY);X;X;X;X;X;X;X;X;Phospho (STY);X;X;X;X;X;Phospho (STY)	XXXXXXXPPPPPPPPPPPXXXXXXXXXXXXX	IIDGS(1)PPPS(1)PK	1010	26033	24419	18188	21097	26359	14777	26261	20978	17511	24003
1011.1	1191	1011.1	3.16013	0.0272801	0.0395802	0.42615	AT2G37340.3;AT2G37340.2;AT2G37340.1	161;172;202	AT2G37340.3	arginine/serine-rich zinc knuckle-containing protein 33 ; arginine/serine-rich zinc knuckle-containing protein 33 ; arginine/serine-rich zinc knuckle-containing protein 33	1	1;2	RSVEERSRSPKRMDDSLSPRARDRSPVLDDE	X;X;X;X;X;X;X;X;X;X;X;X;Oxidation (M);X;X;Phospho (STY);X;Phospho (STY);X;X;X;X;X;X;Phospho (STY);X;X;X;X;X;X	XXXXXXXXXXXPPPPPPPPPXXXXXXXXXXX	RMDDS(1)LS(1)PR	1011	19484	20221	23269	21973	24194	24037	20807	25778	24926	29320
1011.2	1282	1011.2	2.7455	0.0343634	0.0462101	-0.247831	AT2G37340.3;AT2G37340.2;AT2G37340.1	161;172;202	AT2G37340.3	arginine/serine-rich zinc knuckle-containing protein 33 ; arginine/serine-rich zinc knuckle-containing protein 33 ; arginine/serine-rich zinc knuckle-containing protein 33	1	1;2	RSVEERSRSPKRMDDSLSPRARDRSPVLDDE	X;X;X;X;X;X;X;X;X;X;X;X;Oxidation (M);X;X;Phospho (STY);X;Phospho (STY);X;X;X;X;X;X;Phospho (STY);X;X;X;X;X;X	XXXXXXXXXXXPPPPPPPPPXXXXXXXXXXX	RMDDS(1)LS(1)PR	1011	1287222	1229147	1137983	1273971	1141913	1079010	1168636	1026477	1025612	1126695
1012.1	684	1012.1	6.77673	0.00555556	0.0139542	0.588167	AT2G37340.3;AT2G37340.2;AT2G37340.1	163;174;204	AT2G37340.3	arginine/serine-rich zinc knuckle-containing protein 33 ; arginine/serine-rich zinc knuckle-containing protein 33 ; arginine/serine-rich zinc knuckle-containing protein 33	1	1;2	VEERSRSPKRMDDSLSPRARDRSPVLDDEGS	X;X;X;X;X;X;X;X;X;X;Oxidation (M);X;X;Phospho (STY);X;Phospho (STY);X;X;X;X;X;X;Phospho (STY);X;X;X;X;X;X;X;Phospho (STY)	XXXXXXXXXPPPPPPPPPXXXXXXXXXXXXX	RMDDS(1)LS(1)PR	1012	15736	15746	19264	20061	19240	18666	16855	22619	22103	26270
1012.2	1283	1012.2	2.7455	0.0343634	0.0462101	-0.247831	AT2G37340.3;AT2G37340.2;AT2G37340.1	163;174;204	AT2G37340.3	arginine/serine-rich zinc knuckle-containing protein 33 ; arginine/serine-rich zinc knuckle-containing protein 33 ; arginine/serine-rich zinc knuckle-containing protein 33	1	1;2	VEERSRSPKRMDDSLSPRARDRSPVLDDEGS	X;X;X;X;X;X;X;X;X;X;Oxidation (M);X;X;Phospho (STY);X;Phospho (STY);X;X;X;X;X;X;Phospho (STY);X;X;X;X;X;X;X;Phospho (STY)	XXXXXXXXXPPPPPPPPPXXXXXXXXXXXXX	RMDDS(1)LS(1)PR	1012	1287222	1229147	1137983	1273971	1141913	1079010	1168636	1026477	1025612	1126695
1013.1	1347	1013.1	2.46933	0.0416898	0.0533481	-0.208429	AT2G37340.3;AT2G37340.2;AT2G37340.1	242;253;283	AT2G37340.3	arginine/serine-rich zinc knuckle-containing protein 33 ; arginine/serine-rich zinc knuckle-containing protein 33 ; arginine/serine-rich zinc knuckle-containing protein 33	0.77636	1	EDRSPVDDDYEPNRTSPRGSESP________	X;X;X;X;X;X;X;X;X;X;X;X;X;X;X;Phospho (STY);X;X;X;X;X;X;X;X;X;X;X;X;X;X;X	XXXPPPPPPPPPPPPPPPXXXXXXXXXXXXX	SPVDDDYEPNRT(0.223)S(0.776)PR	1013	15397	13518	11123	12263	14774	9041	12865	12602	9710	15226
1014.1	1190	1014.1	3.16016	0.0272801	0.0395802	-0.260376	AT2G37550.2;AT2G37550.1	173;173	AT2G37550.2	ARF-GAP domain 7 ; ARF-GAP domain 7	1	1	DNDDSFRSTDMRRNQSAGDFRSSGGRGAPAK	X;X;X;X;X;X;X;X;X;X;X;X;X;X;X;Phospho (STY);X;X;X;X;X;X;X;X;X;X;X;X;X;X;X	XXXXXXXXXXXXPPPPPPPPPXXXXXXXXXX	RNQS(1)AGDFR	1014	93547	82541	83037	68200	68003	113712	105543	72458	87709	60349
1015.1	1571	1015.1	1.75508	0.0828299	0.0911076	0.344435	AT2G37550.2;AT2G37550.1	189;189	AT2G37550.2	ARF-GAP domain 7 ; ARF-GAP domain 7	0.758471	1	AGDFRSSGGRGAPAKSKSSEDIYSRSQLEAS	X;X;X;X;X;X;X;X;X;X;X;X;X;X;X;Phospho (STY);X;Phospho (STY);X;X;X;X;X;X;X;X;X;X;X;X;X	XXXXXXXXXXXXXXXPPPPPPPPPPXXXXXX	S(0.758)KS(0.233)S(0.009)EDIYSR	1015	39986	36752	42436	35018	35894	56808	51617	47685	52445	46016
1017.1	424	1017.1	11.1192	0.00241898	0.00985849	0.798335	AT2G37550.2;AT2G37550.1	367;367	AT2G37550.2	ARF-GAP domain 7 ; ARF-GAP domain 7	0.584894	1	GYYQNSGIGNKTANSSFGGSQSSSSGHNNSY	X;X;X;X;X;X;X;X;X;X;X;X;X;X;X;Phospho (STY);X;X;X;X;X;X;X;X;X;X;X;X;X;X;X	XXXXXXXXXXXPPPPPPPPPPPPPPPPPPPP	T(0.237)ANS(0.166)S(0.585)FGGS(0.009)QS(0.002)S(0.001)SSGHNNSYR	1017	1824	1278	1588	1321	2286	1772	1368	3017	3208	1867
1019.1	611	1019.1	7.76214	0.00421296	0.0118519	0.622043	AT2G37790.1	295	AT2G37790.1	NAD(P)-linked oxidoreductase superfamily protein	0.999997	1	SKFSEIGQGRLVRGMSFVHETSPYKSLEELW	X;X;X;X;X;X;X;X;X;X;X;X;X;X;Oxidation (M);Phospho (STY);X;X;X;X;X;X;X;X;X;X;X;X;X;X;X	XXXXXXXXXXXXXPPPPPPPPPPPPXXXXXX	GMS(1)FVHETSPYK	1019	14620	16675	18029	18372	14218	27653	19083	24074	23450	24723
102.2	780	102.2	5.82294	0.0076794	0.016991	0.773213	AT1G10300.1	85	AT1G10300.1	Nucleolar GTP-binding protein	1	2	CKLRSFYMRKVKFTESNFNEKLSAIIDEFPR	X;X;X;X;X;X;X;X;X;X;X;X;X;Phospho (STY);X;Phospho (STY);X;X;X;X;X;X;X;X;X;X;X;X;X;X;X	XXXXXXXXXXXXPPPPPPPPPXXXXXXXXXX	FT(1)ES(1)NFNEK	102	705	592	857	529	756	905	800	1167	962	1196
1021.1	891	1021.1	4.79402	0.0124769	0.0241163	-0.394342	AT2G37980.1	28	AT2G37980.1	O-fucosyltransferase family protein	0.635536	1	PITAPTTTTRRRVGDSLETTSERPSISSDYC	X;X;X;X;X;X;X;X;X;X;X;X;X;X;X;Phospho (STY);X;X;X;X;X;X;X;X;X;X;X;X;X;X;X	XXXXXXXXXXXXPPPPPPPPPPPXXXXXXXX	VGDS(0.636)LET(0.121)T(0.121)S(0.121)ER	1021	2661	2153	2007	1879	1901	1731	2087	2151	1712	1631
1022.1	1189	1022.1	3.16458	0.0272801	0.0395802	0.466112	AT2G38040.2;AT2G38040.1	741;741	AT2G38040.2	acetyl Co-enzyme a carboxylase carboxyltransferase alpha subunit ; acetyl Co-enzyme a carboxylase carboxyltransferase alpha subunit	0.771732	1	LEKELAAARELAAEESDGSVKEDDDDDEDSS	X;X;X;X;X;X;X;X;X;X;X;X;X;X;X;Phospho (STY);X;X;X;X;X;X;X;X;X;X;X;X;X;X;X	XXXXXXXXXPPPPPPPPPPPPPPPPPPPPPP	ELAAEES(0.772)DGS(0.228)VKEDDDDDEDSSESGK	1022	1656	1674	1703	1612	2282	1486	2308	2472	1661	2767
1023.1	1210	1023.1	3.05143	0.0287616	0.0409728	0.377577	AT2G38170.2;AT3G51860.1;AT2G38170.1;AT2G38170.3	38;38;38;38	AT2G38170.2	cation exchanger 1 ; cation exchanger 3 ; cation exchanger 1 ; cation exchanger 1	0.996557	1	GSSRELRLGRTAHNMSSSSLRKKSDLRVIQK	X;X;X;X;X;X;X;X;X;X;X;X;X;X;Oxidation (M);Phospho (STY);X;X;X;X;X;X;X;X;X;X;X;X;X;X;X	XXXXXXXXXXPPPPPPPPPPPXXXXXXXXXX	TAHNMS(0.997)S(0.003)SSLR	1023	6199	9953	9989	9412	10143	9952	9685	11201	10843	9432
1024.2	171	1024.2	23.9514	0.000908565	0.00713636	1.08205	AT2G38170.2;AT3G51860.1;AT2G38170.1;AT2G38170.3	39;39;39;39	AT2G38170.2	cation exchanger 1 ; cation exchanger 3 ; cation exchanger 1 ; cation exchanger 1	0.945266	2	SSRELRLGRTAHNMSSSSLRKKSDLRVIQKV	X;X;X;X;X;X;X;X;X;X;X;X;X;Oxidation (M);X;Phospho (STY);X;Phospho (STY);X;X;X;X;X;X;X;X;X;X;X;X;X	XXXXXXXXXPPPPPPPPPPPXXXXXXXXXXX	TAHNMS(0.049)S(0.945)S(0.293)S(0.713)LR	1024	1223	2189	1949	1536	3088	1687	2569	4235	4015	2585
1026.1	96	1026.1	37.8954	0.000277778	0.00489796	1.35514	AT2G38170.2;AT3G51860.1;AT2G38170.1;AT2G38170.3	41;41;41;41	AT2G38170.2	cation exchanger 1 ; cation exchanger 3 ; cation exchanger 1 ; cation exchanger 1	0.713316	1;2	RELRLGRTAHNMSSSSLRKKSDLRVIQKVPY	X;X;X;X;X;X;X;X;X;X;X;Oxidation (M);X;Phospho (STY);X;Phospho (STY);X;X;X;X;X;X;X;X;X;X;X;X;X;X;X	XXXXXXXPPPPPPPPPPPXXXXXXXXXXXXX	TAHNMS(0.049)S(0.945)S(0.293)S(0.713)LR	1026	1215	1951	2240	2362	3900	2559	2196	3681	4835	3633
1026.2	172	1026.2	23.9514	0.000908565	0.00713636	1.08205	AT2G38170.2;AT3G51860.1;AT2G38170.1;AT2G38170.3	41;41;41;41	AT2G38170.2	cation exchanger 1 ; cation exchanger 3 ; cation exchanger 1 ; cation exchanger 1	0.713316	1;2	RELRLGRTAHNMSSSSLRKKSDLRVIQKVPY	X;X;X;X;X;X;X;X;X;X;X;Oxidation (M);X;Phospho (STY);X;Phospho (STY);X;X;X;X;X;X;X;X;X;X;X;X;X;X;X	XXXXXXXPPPPPPPPPPPXXXXXXXXXXXXX	TAHNMS(0.049)S(0.945)S(0.293)S(0.713)LR	1026	1223	2189	1949	1536	3088	1687	2569	4235	4015	2585
1027.1	478	1027.1	9.53388	0.00303819	0.0109148	-0.604163	AT2G38280.2;AT2G38280.1	73;73	AT2G38280.2	AMP deaminase, putative / myoadenylate deaminase, putative ; AMP deaminase, putative / myoadenylate deaminase, putative	0.826077	1	RRSQVRRKVNDQYGRSPASLPDATPFTDGGG	X;X;X;X;X;X;X;X;X;X;X;X;X;X;X;Phospho (STY);X;X;X;X;X;X;X;X;X;X;X;X;X;X;X	XXXXXXXXPPPPPPPPPPPPPPPPPPPPPPP	VNDQY(0.081)GRS(0.826)PAS(0.092)LPDATPFTDGGGGGGGDTGR	1027	2139	2475	2364	2087	2261	2112	2081	1396	1687	1470
103.1	801	103.1	5.63855	0.00826968	0.0177958	-0.350034	AT1G10520.1	142	AT1G10520.1	DNA polymerase lambda (POLL)	0.920052	1	SGSEDQSSPQKRTRYSPDAGDFKGVESHSNT	X;X;X;X;X;X;X;X;X;X;X;X;X;X;X;Phospho (STY);X;X;X;X;X;X;X;X;X;X;X;X;X;X;X	XXXXXXXXXXXXPPPPPPPPPPPXXXXXXXX	T(0.045)RY(0.034)S(0.92)PDAGDFK	103	6436	6332	5052	5287	6163	3957	5832	5067	4438	5521
1031.1	883	1031.1	4.83697	0.0119907	0.0233071	-0.321013	AT2G38490.1	2	AT2G38490.1	CBL-interacting protein kinase 22	0.505317	1	______________MSFTIPRLFLFTLFFCS	X;X;X;X;X;X;X;X;X;X;X;X;X;X;Oxidation (M);Phospho (STY);X;X;X;X;X;X;X;X;X;X;X;X;X;X;X	XXXXXXXXXXXXXXPPPPPPPXXXXXXXXXX	MS(0.505)FT(0.495)IPR	1031	6456	6146	5219	4658	4985	6526	6545	4783	5438	4911
1032.1	290	1032.1	15.2238	0.00134838	0.00784512	0.800012	AT2G38790.1	149	AT2G38790.1	unknown protein; Has 21 Blast hits to 21 proteins in 5 species: Archae - 0; Bacteria - 0; Metazoa - 0; Fungi - 0; Plants - 19; Viruses - 0; Other Eukaryotes - 2 (source: NCBI BLink).	0.953428	1	KQDSRPPTKSMTMRRSLSAGSPRFTSKGVNL	X;X;X;X;X;X;X;X;X;X;X;X;X;X;X;Phospho (STY);X;X;X;X;X;X;X;X;X;X;X;X;X;X;X	XXXXXXXXXXXXXXXPPPPPPPPXXXXXXXX	S(0.953)LS(0.046)AGSPR	1032	4925	5149	6374	5338	5333	7394	8044	9443	9111	7756
1033.1	905	1033.1	4.65597	0.0131944	0.0248224	-0.804276	AT2G38880.6;AT2G38880.4;AT2G38880.7;AT2G38880.3;AT2G38880.5;AT2G38880.2;AT2G38880.1;AT2G38880.8	7;7;7;7;7;7;7;7	AT2G38880.6	nuclear factor Y, subunit B1 ; nuclear factor Y, subunit B1 ; nuclear factor Y, subunit B1 ; nuclear factor Y, subunit B1 ; nuclear factor Y, subunit B1 ; nuclear factor Y, subunit B1 ; nuclear factor Y, subunit B1 ; nuclear factor Y, subunit B1	0.951751	1	_________MADTPSSPAGDGGESGGSVREQ	X;X;X;X;X;X;X;X;X;X;X;X;X;X;X;Phospho (STY);X;X;X;X;X;X;X;X;X;X;X;X;X;X;X	XXXXXXXXXXPPPPPPPPPPPPPPPPPPPXX	ADTPS(0.048)S(0.952)PAGDGGESGGSVR	1033	130	104	0	0	124	0	134	0	41	160
1042.1	899	1042.1	4.71705	0.0127604	0.0245273	0.46491	AT2G39130.1	136	AT2G39130.1	Transmembrane amino acid transporter family protein	0.788291	1	PKHRLSSQGLLSPIPSRRGSMRKDEKSSMVS	X;X;X;X;X;X;X;X;X;X;X;X;X;X;X;Phospho (STY);X;X;X;X;X;X;X;X;X;X;X;X;X;X;X	XXXXPPPPPPPPPPPPPXXXXXXXXXXXXXX	LSSQGLLS(0.212)PIPS(0.788)R	1042	4536	4576	4475	4736	6158	4068	5141	6671	6379	5815
1044.1	1596	1044.1	1.69831	0.087581	0.0948246	0.35148	AT2G39480.1	685	AT2G39480.1	P-glycoprotein 6	0.994889	1	AERDSSAGRGFQEPSSPKMAKSPSLQRGHNV	X;X;X;X;X;X;X;X;X;X;X;X;X;X;X;Phospho (STY);X;X;X;X;X;X;X;X;X;X;X;X;X;X;X	XXXXXXXXXPPPPPPPPPXXXXXXXXXXXXX	GFQEPS(0.005)S(0.995)PK	1044	106642	116650	129459	130566	126150	140533	119086	139462	138828	149047
1047.1	1271	1047.1	2.8119	0.0333623	0.045358	-0.238238	AT2G39900.1	96	AT2G39900.1	GATA type zinc finger transcription factor family protein	0.975538	1	KPLTDKPTPELNRTPSRLAGMFSGTQDKCAT	X;X;X;X;X;X;X;X;X;X;X;X;X;X;X;Phospho (STY);X;X;X;X;X;X;X;X;X;X;X;X;X;X;X	XXXXXXXXXXXXXPPPPPPPPPPPPPPPXXX	T(0.023)PS(0.976)RLAGMFS(0.001)GTQDK	1047	17181	13702	14427	14854	16798	10492	13227	14390	13740	11143
1052.3	315	1052.3	14.1443	0.00162616	0.00843844	-1.62517	AT2G40070.2;AT2G40070.1;AT3G09000.1;AT5G01280.1	387;427;358;294	AT2G40070.2	FUNCTIONS IN: molecular_function unknown; INVOLVED IN: biological_process unknown; LOCATED IN: cellular_component unknown; EXPRESSED IN: 17 plant structures; EXPRESSED DURING: 7 growth stages; BEST Arabidopsis thaliana protein match is: proline-rich famil	1	3	GGGPTSGGSGNARRQSCSPSRGRAPIGNTNG;SVEPGGPPGGRPRRQSCSPSRGRAPMYSSGS	X;X;X;X;X;X;X;X;X;X;X;X;X;X;X;Phospho (STY);X;Phospho (STY);X;Phospho (STY);X;X;X;X;X;X;X;X;X;X;X	XXXXXXXXXXXXXPPPPPPPPXXXXXXXXXX	RQS(1)CS(1)PS(1)R	1052	285	188	104	131	252	165	109	141	0	89
1053.3	316	1053.3	14.1443	0.00162616	0.00843844	-1.62517	AT2G40070.2;AT2G40070.1;AT3G09000.1;AT5G01280.1	389;429;360;296	AT2G40070.2	FUNCTIONS IN: molecular_function unknown; INVOLVED IN: biological_process unknown; LOCATED IN: cellular_component unknown; EXPRESSED IN: 17 plant structures; EXPRESSED DURING: 7 growth stages; BEST Arabidopsis thaliana protein match is: proline-rich famil	1	3	EPGGPPGGRPRRQSCSPSRGRAPMYSSGSSV;GPTSGGSGNARRQSCSPSRGRAPIGNTNGSL	X;X;X;X;X;X;X;X;X;X;X;X;X;Phospho (STY);X;Phospho (STY);X;Phospho (STY);X;X;X;X;X;X;X;X;X;X;X;X;X	XXXXXXXXXXXPPPPPPPPXXXXXXXXXXXX	RQS(1)CS(1)PS(1)R	1053	285	188	104	131	252	165	109	141	0	89
1054.3	317	1054.3	14.1443	0.00162616	0.00843844	-1.62517	AT2G40070.2;AT2G40070.1;AT3G09000.1;AT5G01280.1	391;431;362;298	AT2G40070.2	FUNCTIONS IN: molecular_function unknown; INVOLVED IN: biological_process unknown; LOCATED IN: cellular_component unknown; EXPRESSED IN: 17 plant structures; EXPRESSED DURING: 7 growth stages; BEST Arabidopsis thaliana protein match is: proline-rich famil	1	3	GGPPGGRPRRQSCSPSRGRAPMYSSGSSVPA;TSGGSGNARRQSCSPSRGRAPIGNTNGSLTG	X;X;X;X;X;X;X;X;X;X;X;Phospho (STY);X;Phospho (STY);X;Phospho (STY);X;X;X;X;X;X;X;X;X;X;X;X;X;X;X	XXXXXXXXXPPPPPPPPXXXXXXXXXXXXXX	RQS(1)CS(1)PS(1)R	1054	285	188	104	131	252	165	109	141	0	89
106.2	1477	106.2	1.99789	0.0651273	0.0761434	-0.184232	AT1G10890.1	39	AT1G10890.1	unknown protein; FUNCTIONS IN: molecular_function unknown; INVOLVED IN: biological_process unknown; LOCATED IN: chloroplast; EXPRESSED IN: petal, flower, leaf; EXPRESSED DURING: LP.04 four leaves visible, 4 anthesis, petal differentiation and expansion st	0.959705	2	SPVRQRHSRRSRRDRSPSPYSSHSYSRRKSR	X;X;X;X;X;X;X;X;X;X;X;X;X;X;X;Phospho (STY);X;Phospho (STY);X;X;X;X;X;X;X;X;X;X;X;X;X	XXXXXXXXXXXXXPPPPPPPPPPPPPPXXXX	DRS(0.96)PS(0.827)PY(0.12)S(0.086)S(0.006)HS(0.001)YSR	106	12047	11565	9996	8004	8264	14600	11738	10062	11599	9511
1060.1	1243	1060.1	2.88779	0.0322627	0.0447791	-0.253692	AT2G40620.1	39	AT2G40620.1	Basic-leucine zipper (bZIP) transcription factor family protein	1	1	PTPAPVRGPYHRRAHSEVQFRLPEDLDLSEP	X;X;X;X;X;X;X;X;X;X;X;X;X;X;X;Phospho (STY);X;X;X;X;X;X;X;X;X;X;X;X;X;X;X	XXXXXXXXXXXXPPPPPPPPPXXXXXXXXXX	RAHS(1)EVQFR	1060	103358	117430	114612	119489	105750	91323	115140	92373	95973	89432
1061.1	1164	1061.1	3.27585	0.0251794	0.0373756	0.405022	AT2G40620.1	118	AT2G40620.1	Basic-leucine zipper (bZIP) transcription factor family protein	0.584413	1	NGGAEAGNSRPRHRHSLSVDGSSTLESIEAK	X;X;X;X;X;X;X;X;X;X;X;X;X;X;X;Phospho (STY);X;X;X;X;X;X;X;X;X;X;X;X;X;X;X	XXXXXXXXXXXXXXPPPPPPPPPPPPPPPPP	HS(0.584)LS(0.414)VDGS(0.002)STLESIEAK	1061	7934	9846	9438	9589	11275	9031	12133	12340	11162	11812
1062.1	776	1062.1	5.8469	0.00759838	0.0168549	0.553776	AT2G40730.1	605	AT2G40730.1	Protein kinase family protein with ARM repeat domain	0.753569	1	LKGKPLEQAPLASSSSAPSLAAAASNATSTA	X;X;X;X;X;X;X;X;X;X;X;X;X;X;X;Phospho (STY);X;X;X;X;X;X;X;X;X;X;X;X;X;X;X	XXPPPPPPPPPPPPPPPPPPPPPPPPPPPPP	GKPLEQAPLAS(0.008)S(0.035)S(0.159)S(0.754)APS(0.035)LAAAAS(0.008)NATSTATEAPSVK	1062	2181	2173	2651	2364	2625	3846	2967	3184	3265	3138
1067.1	1250	1067.1	2.85151	0.0328993	0.045317	0.37642	AT2G41620.1	179	AT2G41620.1	Nucleoporin interacting component (Nup93/Nic96-like) family protein	0.888733	1	DTSREAHAGQLVPVGSSPRVSSTPGKELVAL	X;X;X;X;X;X;X;X;X;X;X;X;X;X;X;Phospho (STY);X;X;X;X;X;X;X;X;X;X;X;X;X;X;X	XXXXPPPPPPPPPPPPPPPXXXXXXXXXXXX	EAHAGQLVPVGS(0.889)S(0.111)PR	1067	9718	15838	16263	17381	18764	16991	13278	16825	16230	16707
1068.1	299	1068.1	14.891	0.00143519	0.00815789	0.788969	AT2G41740.1	846	AT2G41740.1	villin 2	0.999994	1;2	AVAALSQVLVAENKKSPDTSPTRRSTSSNPA	X;X;X;X;X;X;X;X;X;X;X;X;X;X;X;Phospho (STY);X;X;Phospho (STY);X;X;X;X;X;X;X;X;X;X;X;X	PPPPPPPPPPPPPPPPPPPPPPPPXXXXXXX	KS(1)PDT(0.941)S(0.059)PTRR	1068	4559	4857	6500	6119	6049	6904	5899	8088	7450	8866
107.2	1478	107.2	1.99789	0.0651273	0.0761434	-0.184232	AT1G10890.1	41	AT1G10890.1	unknown protein; FUNCTIONS IN: molecular_function unknown; INVOLVED IN: biological_process unknown; LOCATED IN: chloroplast; EXPRESSED IN: petal, flower, leaf; EXPRESSED DURING: LP.04 four leaves visible, 4 anthesis, petal differentiation and expansion st	0.826741	2	VRQRHSRRSRRDRSPSPYSSHSYSRRKSRSI	X;X;X;X;X;X;X;X;X;X;X;X;X;Phospho (STY);X;Phospho (STY);X;X;X;X;X;X;X;X;X;X;X;X;X;X;X	XXXXXXXXXXXPPPPPPPPPPPPPPXXXXXX	DRS(0.96)PS(0.827)PY(0.12)S(0.086)S(0.006)HS(0.001)YSR	107	12047	11565	9996	8004	8264	14600	11738	10062	11599	9511
1071.1	1517	1071.1	1.88249	0.0731366	0.0833092	-0.186665	AT2G41900.1	510	AT2G41900.1	CCCH-type zinc finger protein with ARM repeat domain	0.952893	1	SSPRFTDSALASAVFSPTHKSAVFNQFQQQQ	X;Phospho (STY);X;X;X;X;X;X;X;X;X;X;X;X;X;Phospho (STY);X;X;X;X;X;X;X;X;X;X;X;X;X;X;X	XXXXPPPPPPPPPPPPPPPPXXXXXXXXXXX	FTDSALASAVFS(0.953)PT(0.047)HK	1071	28353	31612	33001	32072	33495	28131	24383	24381	27250	27400
1072.1	1491	1072.1	1.9634	0.0677894	0.0785647	-0.184895	AT2G41900.1	566	AT2G41900.1	CCCH-type zinc finger protein with ARM repeat domain	0.999916	1	SGGGRMSPRNVVEPISPMSARVSMLAQCVKQ	X;X;X;X;X;X;X;X;X;X;X;X;X;X;X;Phospho (STY);X;Oxidation (M);X;X;X;X;X;X;X;X;X;X;X;X;X	XXXXXXXXXPPPPPPPPPPPPXXXXXXXXXX	NVVEPIS(1)PMSAR	1072	13705	14339	13629	13310	13953	13033	11839	11363	13416	12227
1073.1	1240	1073.1	2.91299	0.0317072	0.0441855	-0.233191	AT2G41900.1	496	AT2G41900.1	CCCH-type zinc finger protein with ARM repeat domain	0.974202	1	PPSNLEDLFSAEGSSSPRFTDSALASAVFSP	X;X;X;X;X;X;X;X;X;X;X;X;X;X;X;Phospho (STY);X;X;X;X;X;X;X;X;X;X;X;X;X;Phospho (STY);X	PPPPPPPPPPPPPPPPPPXXXXXXXXXXXXX	SMPPSNLEDLFSAEGS(0.001)S(0.025)S(0.974)PR	1073	7242	7494	8039	8469	7208	7022	5689	6039	6827	5939
1076.1	270	1076.1	15.9988	0.00134838	0.00784512	#NUM!	AT2G41900.1	648	AT2G41900.1	CCCH-type zinc finger protein with ARM repeat domain	0.767231	1	WGMSSEALGKLRSSSSFDGDEPDVSWVQSLV	X;X;X;X;X;X;X;X;X;X;X;X;X;X;X;Phospho (STY);X;X;X;X;X;X;X;X;X;X;X;X;X;X;X	XXXXXXXXXXXXPPPPPPPPPPPPPPPPPPP	S(0.03)S(0.03)S(0.172)S(0.767)FDGDEPDVSWVQSLVK	1076	0	0	0	0	0	0	67	0	290	0
1077.1	857	1077.1	5.16519	0.00987269	0.0198372	-0.332289	AT2G41960.1	704	AT2G41960.1	unknown protein; BEST Arabidopsis thaliana protein match is: unknown protein (TAIR:AT3G58050.1); Has 11991 Blast hits to 7260 proteins in 458 species: Archae - 17; Bacteria - 481; Metazoa - 5028; Fungi - 1325; Plants - 615; Viruses - 38; Other Eukaryotes	0.994914	1	GSDKNVRVKASKAGGSPNSSRSHEEFQCSDG	X;X;X;X;X;X;X;X;X;X;X;X;X;X;X;Phospho (STY);X;X;X;X;X;X;X;X;X;X;X;X;X;X;X	XXXXXXXXXXXXPPPPPPPPPXXXXXXXXXX	AGGS(0.995)PNS(0.005)SR	1077	8069	8957	8816	9141	9048	7971	7001	6512	6158	7615
108.1	438	108.1	10.5899	0.00277199	0.0104946	0.672054	AT1G10940.1;AT1G10940.2	357;365	AT1G10940.1	Protein kinase superfamily protein ; Protein kinase superfamily protein	1	1	DDEDEYDKTVKEVHASGEVRIS_________	X;X;X;X;X;X;X;X;X;X;X;X;X;X;X;Phospho (STY);X;X;X;X;X;X;X;X;X;X;X;X;X;X;X	XXXXXXXXXXXPPPPPPPPPXXXXXXXXXXX	EVHAS(1)GEVR	108	5484	5426	6404	6360	6920	6531	6536	8889	8560	8626
1080.1	1586	1080.1	1.72149	0.0854167	0.0930643	0.206451	AT2G42320.2;AT2G42320.1	630;630	AT2G42320.2	nucleolar protein gar2-related ; nucleolar protein gar2-related	0.778822	1	KLSRNVSMIQRKGYTSDEELEELDSPLTSIV	X;X;X;X;X;X;X;X;X;X;X;X;X;X;X;Phospho (STY);X;X;X;X;X;X;X;X;X;X;X;X;X;X;X	XXXXXXXXXXXXPPPPPPPPPPPPPPPPPPP	GY(0.012)T(0.209)S(0.779)DEELEELDSPLTSIVDK	1080	234	0	283	0	0	0	143	83	213	109
1081.2	1501	1081.2	1.93108	0.0696817	0.0801664	-0.185661	AT2G42470.1	223	AT2G42470.1	TRAF-like family protein	0.999943	2	NVLLGLIETLDRSPRSLSETDLRDAHIELSE	X;X;X;X;X;X;X;X;X;X;X;X;X;X;X;Phospho (STY);X;Phospho (STY);X;X;X;X;X;X;X;X;X;X;X;X;X	XXXXXXXXXXXXPPPPPPPPPPPXXXXXXXX	SPRS(1)LS(0.648)ET(0.352)DLR	1081	16399	14896	14610	13491	12077	14591	13479	13276	13529	14469
1082.2	1502	1082.2	1.93108	0.0696817	0.0801664	-0.185661	AT2G42470.1	225	AT2G42470.1	TRAF-like family protein	0.647876	2	LLGLIETLDRSPRSLSETDLRDAHIELSELT	X;X;X;X;X;X;X;X;X;X;X;X;X;Phospho (STY);X;Phospho (STY);X;X;X;X;X;X;X;X;X;X;X;X;X;X;X	XXXXXXXXXXPPPPPPPPPPPXXXXXXXXXX	SPRS(1)LS(0.648)ET(0.352)DLR	1082	16399	14896	14610	13491	12077	14591	13479	13276	13529	14469
1083.1	7	1083.1	137.901	0	0	-2.16443	AT2G42560.1	68	AT2G42560.1	late embryogenesis abundant domain-containing protein / LEA domain-containing protein	1	1	TQFVSLSDKGSNMPVSDEGEGETKMKRTQMP	X;X;X;X;X;X;X;X;X;X;X;X;Oxidation (M);X;X;Phospho (STY);X;X;X;X;X;X;X;X;X;X;X;X;X;X;X	XXXXXXXXXPPPPPPPPPPPPPPPXXXXXXX	GSNMPVS(1)DEGEGETK	1083	38228	39825	29926	53425	38945	10660	9701	7735	7180	11202
1085.1	122	1085.1	31.8039	0.000491898	0.00544872	-1.02794	AT2G42600.2;AT2G42600.1;AT3G14940.1;AT3G42628.1	11;11;11;11	AT3G14940.1	phosphoenolpyruvate carboxylase 2 ; phosphoenolpyruvate carboxylase 2 ; phosphoenolpyruvate carboxylase 3 ; phosphoenolpyruvate carboxylase-related / PEP carboxylase-related	1	1	_____MAARNLEKMASIDAQLRLLAPGKVSE;_____MAGRNIEKMASIDAQLRQLVPAKVSE	X;X;X;X;X;X;X;X;X;X;X;X;X;Oxidation (M);X;Phospho (STY);X;X;X;X;X;X;X;X;X;X;X;X;X;X;X	XXXXXXXXXXXXXPPPPPPPPPXXXXXXXXX	MAS(1)IDAQLR	1085	259890	216525	234102	168325	183555	104394	131721	119850	136516	94093
1086.1	119	1086.1	32.0741	0.000491898	0.00544872	-0.931372	AT2G42680.1;AT3G58680.1	38;38	AT3G58680.1	multiprotein bridging factor 1A ; multiprotein bridging factor 1B	0.992464	1	AAAKRDEKTVNAARRSGADIETVRKFNAGSN;AAAKRDEKTVNAARRSGADIETVRKFNAGTN	X;X;X;X;X;X;X;X;X;X;X;X;X;X;X;Phospho (STY);X;X;X;X;X;X;X;X;X;X;X;X;X;X;X	XXXXXXXXXXXXXXPPPPPPPPPPXXXXXXX	RS(0.992)GADIET(0.008)VR	1086	12201	12656	10612	10927	10488	8547	7425	5884	7121	6546
1089.1	774	1089.1	5.86329	0.00759838	0.0168549	-0.454408	AT2G43160.3;AT2G43160.2;AT2G43160.1;AT2G43160.4;AT3G59290.1	206;206;206;206;206	AT2G43160.3	ENTH/VHS family protein ; ENTH/VHS family protein ; ENTH/VHS family protein ; ENTH/VHS family protein ; ENTH/VHS family protein	1	1	YGKEREYGYRDDDRNSRDGDRYSRDSEDRYG;YGREREYGYRDDDRNSRDGDRHSRDSEDRYG	X;X;X;X;X;X;X;X;X;X;X;X;X;X;X;Phospho (STY);X;X;X;X;X;X;X;X;X;X;X;X;X;X;X	XXXXXXXXXXPPPPPPPPPPPXXXXXXXXXX	DDDRNS(1)RDGDR	1089	2180	2001	1247	1652	1882	889	2219	1437	1127	2013
1090.1	1067	1090.1	3.75781	0.0194965	0.0315205	0.435942	AT2G43160.3;AT2G43160.2;AT2G43160.1;AT2G43160.4	282;282;282;282	AT2G43160.3	ENTH/VHS family protein ; ENTH/VHS family protein ; ENTH/VHS family protein ; ENTH/VHS family protein	0.999999	1	DDNSQDGRGGLQRKFSEQNIGAPPSYEEAVS	X;X;X;Phospho (STY);X;X;X;X;X;X;X;X;X;X;X;Phospho (STY);X;X;X;X;X;X;X;X;X;X;X;X;X;X;X	XXXXXXXXXXXXXPPPPPPPPPPPPPPPPPP	KFS(1)EQNIGAPPSYEEAVSDSR	1090	9004	9838	11582	11505	10949	11410	10161	12426	13931	11877
1092.1	658	1092.1	7.0213	0.00493634	0.0129439	-0.419231	AT2G43160.3;AT2G43160.2;AT2G43160.1;AT2G43160.4	236;236;236;236	AT2G43160.3	ENTH/VHS family protein ; ENTH/VHS family protein ; ENTH/VHS family protein ; ENTH/VHS family protein	1	1	GRDGNRDDDYRGRSRSVDNYGSRGRSSERER	X;X;X;X;X;X;X;X;X;X;X;X;X;X;X;Phospho (STY);X;X;X;X;X;X;X;X;X;X;X;X;X;X;X	XXXXXXXXXXXXXXXPPPPPPPPXXXXXXXX	S(1)VDNYGSR	1092	18539	19396	14874	15445	14058	16584	19610	14317	14250	13986
1096.2	1495	1096.2	1.94592	0.0689352	0.0796257	-0.185364	AT2G43680.3;AT2G43680.2;AT2G43680.1	102;102;103	AT2G43680.3	IQ-domain 14 ; IQ-domain 14 ; IQ-domain 14	0.999984	2	YSASPPPRPASPRVASPRPTSPRVASPRVPS	X;X;X;X;X;X;X;X;X;X;X;X;X;X;X;Phospho (STY);X;X;X;X;Phospho (STY);X;X;X;X;X;X;X;X;X;X	XXXXXXXXXXXXXPPPPPPPPPPXXXXXXXX	VAS(1)PRPT(0.016)S(0.984)PR	1096	13767	15944	17053	17951	15390	14290	10891	11574	13964	13655
1097.2	1496	1097.2	1.94592	0.0689352	0.0796257	-0.185364	AT2G43680.3;AT2G43680.2;AT2G43680.1	107;107;108	AT2G43680.3	IQ-domain 14 ; IQ-domain 14 ; IQ-domain 14	0.984164	2	PPRPASPRVASPRPTSPRVASPRVPSPRAEV	X;X;X;X;X;X;X;X;X;X;Phospho (STY);X;X;X;X;Phospho (STY);X;X;X;X;X;X;X;X;X;X;X;X;X;X;X	XXXXXXXXPPPPPPPPPPXXXXXXXXXXXXX	VAS(1)PRPT(0.016)S(0.984)PR	1097	13767	15944	17053	17951	15390	14290	10891	11574	13964	13655
1098.1	490	1098.1	9.28399	0.00341435	0.0114026	0.709682	AT2G44080.1	57	AT2G44080.1	ARGOS-like	0.952897	1	APAPIMGKQELFRTLSSQNSPRRLISASYFS	X;X;X;X;X;X;X;X;X;X;X;X;X;X;X;Phospho (STY);X;X;X;X;X;X;X;X;X;X;X;X;X;X;X	XXXXXXXXXXXXXPPPPPPPPPXXXXXXXXX	TLS(0.953)S(0.047)QNSPR	1098	45431	58306	58026	54316	72008	81400	64520	85741	99027	69716
110.1	1162	110.1	3.28365	0.0250463	0.0372461	-0.269973	AT1G11310.1	510	AT1G11310.1	Seven transmembrane MLO family protein	0.999067	1;2	LLHNFNNRSVENYPSSPSPRYSGHGHHEHQF	X;X;X;X;X;X;X;X;X;X;X;X;X;X;X;Phospho (STY);X;Phospho (STY);X;X;X;X;X;X;X;X;X;X;X;X;X	XXXXXXXXPPPPPPPPPPPPXXXXXXXXXXX	SVENYPS(0.001)S(0.999)PS(1)PR	110	31974	30472	33576	35854	31046	29568	26517	24598	25721	27364
110.2	398	110.2	11.5193	0.00241898	0.00985849	-0.575275	AT1G11310.1	510	AT1G11310.1	Seven transmembrane MLO family protein	0.999067	1;2	LLHNFNNRSVENYPSSPSPRYSGHGHHEHQF	X;X;X;X;X;X;X;X;X;X;X;X;X;X;X;Phospho (STY);X;Phospho (STY);X;X;X;X;X;X;X;X;X;X;X;X;X	XXXXXXXXPPPPPPPPPPPPXXXXXXXXXXX	SVENYPS(0.001)S(0.999)PS(1)PR	110	53416	48998	50651	52419	47427	45334	40061	33611	37228	32265
1100.1	191	1100.1	21.7854	0.000908565	0.00713636	-0.861585	AT2G44510.1	45	AT2G44510.1	CDK inhibitor P21 binding protein	0.999967	1	SMARRDLSHPEDCQCSDEDISFDEKQKIPNL	X;X;X;X;X;X;X;X;X;X;X;X;X;X;X;Phospho (STY);X;X;X;X;X;X;X;X;X;X;X;X;X;X;X	XXXXXPPPPPPPPPPPPPPPPPPPPXXXXXX	DLSHPEDCQCS(1)DEDISFDEK	1100	3536	3078	2448	2311	2082	2324	2094	1844	2123	1493
1101.1	1154	1101.1	3.32013	0.0247164	0.0369784	0.400067	AT2G44680.2;AT2G44680.1	43;43	AT2G44680.2	casein kinase II beta subunit 4 ; casein kinase II beta subunit 4	0.987691	1	RKRINDALDKHLKKSSPSTSRVFTSKDKDSV	X;X;X;X;X;X;X;X;X;X;X;X;X;X;X;Phospho (STY);X;X;X;X;X;X;X;X;X;X;X;X;X;X;X	XXXXXXXXXXXXXPPPPPPPPXXXXXXXXXX	KS(0.012)S(0.988)PS(0.001)TSR	1101	4494	4757	5327	4710	5301	5672	5262	5507	6436	6368
1102.1	1203	1102.1	3.08571	0.028316	0.0406395	0.387883	AT2G44730.1	167	AT2G44730.1	Alcohol dehydrogenase transcription factor Myb/SANT-like family protein	1	1	MEAMENRPEIKQGNESGDDDDHDDGNYTARY	X;X;X;X;X;X;X;X;X;X;X;X;X;X;X;Phospho (STY);X;X;X;X;X;X;X;X;X;X;X;X;X;X;X	XXXXXXXXXXXPPPPPPPPPPPPPPPPPPPX	QGNES(1)GDDDDHDDGNYTAR	1102	5864	7061	8051	8418	8201	10063	7620	7789	8593	8986
111.1	1287	111.1	2.71077	0.0356944	0.047876	-0.238376	AT1G11310.1	512	AT1G11310.1	Seven transmembrane MLO family protein	1	1;2	HNFNNRSVENYPSSPSPRYSGHGHHEHQFWD	X;X;X;X;X;X;X;X;X;X;X;X;X;Phospho (STY);X;Phospho (STY);X;X;X;X;X;X;X;X;X;X;X;X;X;X;X	XXXXXXPPPPPPPPPPPPXXXXXXXXXXXXX	SVENYPS(0.001)S(0.999)PS(1)PR	111	36600	34021	39967	40093	34883	34882	28888	28968	32899	27931
111.2	399	111.2	11.5193	0.00241898	0.00985849	-0.575275	AT1G11310.1	512	AT1G11310.1	Seven transmembrane MLO family protein	1	1;2	HNFNNRSVENYPSSPSPRYSGHGHHEHQFWD	X;X;X;X;X;X;X;X;X;X;X;X;X;Phospho (STY);X;Phospho (STY);X;X;X;X;X;X;X;X;X;X;X;X;X;X;X	XXXXXXPPPPPPPPPPPPXXXXXXXXXXXXX	SVENYPS(0.001)S(0.999)PS(1)PR	111	53416	48998	50651	52419	47427	45334	40061	33611	37228	32265
1111.3	1329	1111.3	2.54145	0.0400289	0.0520467	-0.216975	AT2G45140.1	143	AT2G45140.1	plant VAP homolog 12	0.943413	1;3	PRPPSPVREGSEEGSSPRASVSDNGNASDFT	X;X;X;X;Phospho (STY);X;X;X;X;X;Phospho (STY);X;X;X;X;Phospho (STY);X;X;X;X;X;Phospho (STY);X;X;X;X;X;X;X;X;X	PPPPPPPPPPPPPPPPPPXXXXXXXXXXXXX	EGS(0.044)EEGS(0.013)S(0.943)PR	1111	5229	5196	4445	4435	4738	4059	4767	4099	4425	4930
1112.1	369	1112.1	12.3115	0.00184606	0.00862162	-0.58868	AT2G45140.1	164	AT2G45140.1	plant VAP homolog 12	1	1	SDNGNASDFTAAPRFSADRVDAQDNSSEARA	Phospho (STY);X;X;X;X;X;X;X;X;X;X;X;X;X;X;Phospho (STY);X;X;X;X;X;X;X;X;X;X;X;X;X;X;X	XXXXXXXXXXXXXXPPPPPPPPPPPPPPPPX	FS(1)ADRVDAQDNSSEAR	1112	32465	31264	22880	23605	25973	21132	31513	20941	19972	22652
1113.1	1206	1113.1	3.07007	0.0284433	0.0407546	0.413713	AT2G45140.1	132	AT2G45140.1	plant VAP homolog 12	1	1;2;3	ETKLRVVYVAPPRPPSPVREGSEEGSSPRAS	X;X;X;X;X;X;X;X;X;X;X;X;X;X;X;Phospho (STY);X;X;X;X;X;Phospho (STY);X;X;X;Phospho (STY);Phospho (STY);X;X;X;X	XXXXXPPPPPPPPPPPPPPPPPPPPPPPPXX	VVYVAPPRPPS(1)PVREGS(0.999)EEGS(0.852)S(0.149)PR	1113	13622	15246	16095	15319	17197	17296	17217	19468	16945	21270
1115.2	1044	1115.2	3.85943	0.0183449	0.0302481	-0.317896	AT2G45430.1	73	AT2G45430.1	AT-hook motif nuclear-localized protein 22	0.909952	2	PNEHSSAGKDQSTPGSGGESGGGGGGDNHIT	X;X;X;X;X;X;X;X;X;X;X;X;X;X;X;Phospho (STY);X;X;X;Phospho (STY);X;X;X;X;X;X;X;X;X;X;X	XXXXXXXXXPPPPPPPPPPPPPPPPPPPPPP	DQS(0.028)T(0.063)PGS(0.91)GGES(1)GGGGGGDNHITR	1115	3019	2877	2324	2477	2743	2090	2964	2343	1968	2784
1116.2	1045	1116.2	3.85943	0.0183449	0.0302481	-0.317896	AT2G45430.1	77	AT2G45430.1	AT-hook motif nuclear-localized protein 22	0.999859	2	SSAGKDQSTPGSGGESGGGGGGDNHITRRPR	X;X;X;X;X;X;X;X;X;X;X;Phospho (STY);X;X;X;Phospho (STY);X;X;X;X;X;X;X;X;X;X;X;X;X;X;X	XXXXXPPPPPPPPPPPPPPPPPPPPPPPXXX	DQS(0.028)T(0.063)PGS(0.91)GGES(1)GGGGGGDNHITR	1116	3019	2877	2324	2477	2743	2090	2964	2343	1968	2784
112.1	1156	112.1	3.30508	0.0248958	0.0371921	-0.263279	AT1G11360.4;AT1G11360.3;AT1G11360.2;AT1G11360.1	23;23;23;23	AT1G11360.4	Adenine nucleotide alpha hydrolases-like superfamily protein ; Adenine nucleotide alpha hydrolases-like superfamily protein ; Adenine nucleotide alpha hydrolases-like superfamily protein ; Adenine nucleotide alpha hydrolases-like superfamily protein	0.5	1	PRSDRKSPTVVTVQPSSPRFPISTPTAGAQR	X;X;X;X;X;X;X;X;X;X;X;X;X;X;X;Phospho (STY);X;X;X;X;X;X;X;X;X;X;X;X;X;X;X	XXXXXPPPPPPPPPPPPPPXXXXXXXXXXXX	SPTVVTVQPS(0.5)S(0.5)PR	112	44343	39280	29944	32983	40009	23344	44866	34846	27230	42435
1120.1	1239	1120.1	2.91917	0.0313831	0.0437692	-0.235798	AT2G45710.1;AT3G61110.1;AT5G47930.1	32;32;32	AT2G45710.1	Zinc-binding ribosomal protein family protein ; ribosomal protein S27 ; Zinc-binding ribosomal protein family protein	0.604458	1	EKRKHKLKRLVQSPNSFFMDVKCQGCFNITT	X;X;X;X;X;X;X;X;X;X;X;X;X;X;X;Phospho (STY);X;X;Oxidation (M);X;X;X;X;X;X;X;X;X;X;X;X	XXXXXXXXXPPPPPPPPPPPPPXXXXXXXXX	LVQS(0.396)PNS(0.604)FFMDVK	1120	6447	5999	5432	5993	5524	5231	5239	5245	5157	5452
1123.1	1128	1123.1	3.42457	0.0233218	0.035727	0.502757	AT2G46020.1;AT2G46020.2	2136;2137	AT2G46020.1	transcription regulatory protein SNF2, putative ; transcription regulatory protein SNF2, putative	0.999977	1	SPVSPPPAMIGRGLRSPVSGGVPRETRLAQQ	X;X;X;X;X;X;X;X;X;X;X;X;X;X;X;Phospho (STY);X;X;X;X;X;X;X;X;X;X;X;X;X;X;X	XXXXXXXXXXXXPPPPPPPPPPPPXXXXXXX	GLRS(1)PVSGGVPR	1123	1212	1436	1328	1589	1553	1652	1541	1858	1534	2236
1124.1	1415	1124.1	2.23366	0.0494271	0.0603604	0.342742	AT2G46020.1;AT2G46020.2	2054;2055	AT2G46020.1	transcription regulatory protein SNF2, putative ; transcription regulatory protein SNF2, putative	0.5	1	QGKRQKLVNEPETEPSSPQRSQQRENSRIRV	X;X;X;X;X;X;X;X;X;X;X;X;X;X;X;Phospho (STY);X;X;X;X;X;X;X;X;X;X;X;X;X;X;X	XXXXXXPPPPPPPPPPPPPPXXXXXXXXXXX	LVNEPETEPS(0.5)S(0.5)PQR	1124	7757	10268	9366	9782	12221	9902	10464	11044	10991	12253
113.1	841	113.1	5.30788	0.00951389	0.0195482	-0.366101	AT1G11360.4;AT1G11360.3;AT1G11360.2;AT1G11360.1	24;24;24;24	AT1G11360.4	Adenine nucleotide alpha hydrolases-like superfamily protein ; Adenine nucleotide alpha hydrolases-like superfamily protein ; Adenine nucleotide alpha hydrolases-like superfamily protein ; Adenine nucleotide alpha hydrolases-like superfamily protein	0.999519	1	RSDRKSPTVVTVQPSSPRFPISTPTAGAQRK	X;X;X;X;X;X;X;X;X;X;X;X;X;X;X;Phospho (STY);X;X;X;X;X;X;X;X;X;X;X;X;X;X;X	XXXXPPPPPPPPPPPPPPPPPPPPPPPPPPX	SPTVVTVQPSS(1)PR	113	159250	145075	113888	122670	140078	91133	155655	121487	97265	135426
1131.1	28	1131.1	88.0783	0.000115741	0.00392157	-1.59962	AT2G46860.1	28	AT2G46860.1	pyrophosphorylase 3	0.869255	1	SQSPRPVPKLNERILSTLSRRSVAAHPWHDL	X;X;Phospho (STY);X;X;X;X;X;X;X;X;X;X;X;X;Phospho (STY);X;X;X;X;X;X;X;X;X;X;X;X;X;X;X	XXXXXXXXXXXXXPPPPPPPXXXXXXXXXXX	ILS(0.869)T(0.13)LS(0.001)R	1131	22445	15050	18166	10344	11430	10661	14703	7602	7934	3022
1134.2	1266	1134.2	2.81267	0.0333623	0.045358	0.463257	AT2G47000.1	667	AT2G47000.1	ATP binding cassette subfamily B4	0.61562	2	SLGRSLSKGGSSRGNSSRHSFNMFGFPAGID	X;X;X;X;X;X;X;X;X;X;X;X;X;X;X;Phospho (STY);X;X;X;Phospho (STY);X;X;Oxidation (M);X;X;X;X;X;X;X;X	XXXXXXXXXXXXXPPPPPPPPPPPPPPPPPP	GNS(0.616)S(0.616)RHS(0.762)FNMFGFPAGIDGNVVQDQEEDDT(0.005)T(0.002)QPK	1134	1346	1199	1567	1559	1535	1553	1665	1750	1818	1695
1135.2	1267	1135.2	2.81267	0.0333623	0.045358	0.463257	AT2G47000.1	668	AT2G47000.1	ATP binding cassette subfamily B4	0.61562	2	LGRSLSKGGSSRGNSSRHSFNMFGFPAGIDG	X;X;X;X;X;X;X;X;X;X;X;X;X;X;X;X;X;X;X;X;X;X;X;X;X;X;X;X;X;X;X	XXXXXXXXXXXXXXXXXXXXXXXXXXXXXXX	GNS(0.616)S(0.616)RHS(0.762)FNMFGFPAGIDGNVVQDQEEDDT(0.005)T(0.002)QPK	1135	1346	1199	1567	1559	1535	1553	1665	1750	1818	1695
1136.2	1268	1136.2	2.81267	0.0333623	0.045358	0.463257	AT2G47000.1	671	AT2G47000.1	ATP binding cassette subfamily B4	0.762177	2	SLSKGGSSRGNSSRHSFNMFGFPAGIDGNVV	X;X;X;X;X;X;X;X;X;X;X;Phospho (STY);X;X;X;Phospho (STY);X;X;Oxidation (M);X;X;X;X;X;X;X;X;X;X;X;X	XXXXXXXXXPPPPPPPPPPPPPPPPPPPPPP	GNS(0.616)S(0.616)RHS(0.762)FNMFGFPAGIDGNVVQDQEEDDT(0.005)T(0.002)QPK	1136	1346	1199	1567	1559	1535	1553	1665	1750	1818	1695
1139.1	340	1139.1	13.2927	0.0017419	0.00862162	0.816951	AT2G47780.1	128	AT2G47780.1	Rubber elongation factor protein (REF)	0.861835	1	FFDVETYVPSLVKQASSQALTVATEVQRTGV	X;X;X;X;X;X;X;X;X;X;X;X;X;X;X;Phospho (STY);X;X;X;X;X;X;X;X;X;X;X;X;X;X;X	XXXXXXXXXXXXXPPPPPPPPPPPPPPPXXX	QAS(0.862)S(0.058)QALT(0.078)VAT(0.002)EVQR	1139	21957	19690	20683	20516	26048	35396	27057	37730	40555	31768
114.2	796	114.2	5.68022	0.00817708	0.017729	-0.365675	AT1G11360.4;AT1G11360.3;AT1G11360.2;AT1G11360.1	3;3;3;3	AT1G11360.4	Adenine nucleotide alpha hydrolases-like superfamily protein ; Adenine nucleotide alpha hydrolases-like superfamily protein ; Adenine nucleotide alpha hydrolases-like superfamily protein ; Adenine nucleotide alpha hydrolases-like superfamily protein	0.682165	2	_____________MTSPGKSPRSDRKSPTVV	X;X;X;X;X;X;X;X;X;X;X;X;X;X;X;Phospho (STY);X;X;X;Phospho (STY);X;X;X;X;X;X;X;X;X;X;X	XXXXXXXXXXXXXXPPPPPPPPXXXXXXXXX	T(0.318)S(0.682)PGKS(1)PR	114	16162	15338	14282	13858	12589	13192	13870	11614	13103	11954
1140.1	390	1140.1	11.7531	0.00203125	0.009	0.770763	AT2G47780.1	129	AT2G47780.1	Rubber elongation factor protein (REF)	0.736233	1	FDVETYVPSLVKQASSQALTVATEVQRTGVV	X;X;X;X;X;X;X;X;X;X;X;X;X;X;X;Phospho (STY);X;X;X;X;X;X;X;X;X;X;X;X;X;X;X	XXXXXXXXXXXXPPPPPPPPPPPPPPPXXXX	QAS(0.264)S(0.736)QALTVATEVQR	1140	22431	20045	20451	20735	26402	35251	27390	37401	39885	31421
1143.1	1479	1143.1	1.99439	0.0654572	0.0764773	0.341014	AT2G47970.2;AT2G47970.1	104;104	AT2G47970.2	Nuclear pore localisation protein NPL4 ; Nuclear pore localisation protein NPL4	0.999967	1	GERSIPGAPPVTPAGSFGRKMTVDDLIARQM	X;X;X;X;X;X;X;X;X;X;X;X;X;X;X;Phospho (STY);X;X;X;X;X;X;X;X;X;X;X;X;X;X;X	XXXPPPPPPPPPPPPPPPPXXXXXXXXXXXX	SIPGAPPVTPAGS(1)FGR	1143	12088	11595	14698	13701	14544	13502	11885	15019	16154	13824
115.2	797	115.2	5.68022	0.00817708	0.017729	-0.365675	AT1G11360.4;AT1G11360.3;AT1G11360.2;AT1G11360.1	7;7;7;7	AT1G11360.4	Adenine nucleotide alpha hydrolases-like superfamily protein ; Adenine nucleotide alpha hydrolases-like superfamily protein ; Adenine nucleotide alpha hydrolases-like superfamily protein ; Adenine nucleotide alpha hydrolases-like superfamily protein	0.999923	2	_________MTSPGKSPRSDRKSPTVVTVQP	X;X;X;X;X;X;X;X;X;X;X;Phospho (STY);X;X;X;Phospho (STY);X;X;X;X;X;X;X;X;X;X;X;X;X;X;X	XXXXXXXXXXPPPPPPPPXXXXXXXXXXXXX	T(0.318)S(0.682)PGKS(1)PR	115	16162	15338	14282	13858	12589	13192	13870	11614	13103	11954
1151.1	380	1151.1	11.8526	0.00195023	0.00877604	-0.577768	AT3G01540.1;AT3G01540.4;AT3G01540.3;AT3G01540.2	604;605;605;605	AT3G01540.1	DEAD box RNA helicase 1 ; DEAD box RNA helicase 1 ; DEAD box RNA helicase 1 ; DEAD box RNA helicase 1	0.934393	1	SPERFNRAPPPSSTGSPPRSFHETMMMKHR_	X;X;X;X;X;X;X;X;X;X;X;X;X;X;X;Phospho (STY);X;X;X;X;X;X;X;X;X;X;X;X;X;X;X	XXXXXXXPPPPPPPPPPPPXXXXXXXXXXXX	APPPSS(0.001)T(0.065)GS(0.934)PPR	1151	37658	38349	34334	37885	32661	26740	31729	22500	25747	28140
1153.1	1320	1153.1	2.60883	0.0384259	0.050303	0.440775	AT3G01540.1;AT3G01540.4;AT3G01540.3;AT3G01540.2	136;136;136;136	AT3G01540.1	DEAD box RNA helicase 1 ; DEAD box RNA helicase 1 ; DEAD box RNA helicase 1 ; DEAD box RNA helicase 1	0.999882	1	STRVPLPSSAPASELSPEAYSRRHEITVSGG	X;X;X;X;X;X;X;X;X;X;X;X;X;X;X;Phospho (STY);X;X;X;X;X;X;X;X;X;X;X;X;X;X;X	XXXPPPPPPPPPPPPPPPPPPPXXXXXXXXX	VPLPSSAPASELS(1)PEAYSR	1153	1280	1470	1665	1554	1508	2041	1832	1666	1906	2027
1154.2	1613	1154.2	1.66144	0.092228	0.0987423	-0.205727	AT3G01550.1	168	AT3G01550.1	phosphoenolpyruvate (pep)/phosphate translocator 2	0.999998	2	LGNLLTNVSLGRVNVSFTHTIKAMEPFFTVL	X;X;X;X;X;X;X;X;X;X;X;X;X;X;X;Phospho (STY);X;Phospho (STY);X;X;X;X;X;X;X;X;X;X;X;X;X	XXXXXXXXXXXXPPPPPPPPPPXXXXXXXXX	VNVS(1)FT(1)HTIK	1154	1606	2688	1725	1941	2382	1876	1653	2447	1976	1162
1155.1	1476	1155.1	1.99805	0.065	0.0760976	0.323159	AT3G01780.1	1100	AT3G01780.1	ARM repeat superfamily protein	1	1	LKAAQPKKTSKIEEESENEEEEEGEEEDDDE	X;X;X;X;X;X;X;X;X;X;X;X;X;X;X;Phospho (STY);X;X;X;X;X;X;X;X;X;X;X;X;X;X;X	XXXXXXXXXXXPPPPPPPPPPPPPPPPPPPP	IEEES(1)ENEEEEEGEEEDDDEEVKEKK	1155	5045	5652	6530	6683	6322	5826	5881	7059	6766	6249
116.1	355	116.1	12.5551	0.00184606	0.00862162	-0.584614	AT1G11430.1	231	AT1G11430.1	plastid developmental protein DAG, putative	0.815675	1	PPEQRKPRQEPAASDSS______________	X;X;X;X;X;X;X;X;X;X;X;X;X;X;X;Phospho (STY);X;X;X;X;X;X;X;X;X;X;X;X;X;X;X	XXXXXXXXPPPPPPPPPXXXXXXXXXXXXXX	QEPAASDS(0.816)S(0.184)	116	22853	22739	18369	21534	18820	21084	17379	13553	16895	15155
1164.1	495	1164.1	9.20568	0.00357639	0.0114026	0.687602	AT3G02750.2;AT3G02750.1;AT3G02750.3	441;441;476	AT3G02750.2	Protein phosphatase 2C family protein ; Protein phosphatase 2C family protein ; Protein phosphatase 2C family protein	1	1	DASGPSGLGRSSTVRSGKEIALDESETEKLI	X;X;X;X;X;X;X;X;X;X;X;X;X;X;X;Phospho (STY);X;X;X;X;X;X;X;X;X;X;X;X;X;X;X	XXXXXXXXXXXXXXXPPPPPPPPPPPPPPXX	S(1)GKEIALDESETEK	1164	19885	18073	17509	17726	21950	18594	26763	32845	24856	34002
1167.1	452	1167.1	10.0956	0.00282407	0.0104946	0.661137	AT3G02880.1	621	AT3G02880.1	Leucine-rich repeat protein kinase family protein	0.999349	1;2	AEVTRLIEEVSHSSGSPNPVSD_________	X;X;X;X;X;X;X;X;X;X;X;X;X;X;X;Phospho (STY);X;X;X;X;Phospho (STY);X;X;X;X;X;X;X;X;X;X	XXXXXPPPPPPPPPPPPPPPPPXXXXXXXXX	LIEEVSHSS(0.001)GS(0.999)PNPVS(1)D	1167	6218	6000	8539	6259	6652	8997	7332	10217	9274	9490
1169.1	1047	1169.1	3.84909	0.0183449	0.0302481	0.46106	AT3G03050.1	755	AT3G03050.1	cellulose synthase-like D3	1	1	SRVPEENRSLRMGGDSDDDEEMNLSLVPKKF	X;X;X;X;X;X;X;X;X;X;X;Oxidation (M);X;X;X;Phospho (STY);X;X;X;X;X;Oxidation (M);X;X;X;X;X;X;X;X;X	XXXXXXXXXXXPPPPPPPPPPPPPPPPPPXX	MGGDS(1)DDDEEMNLSLVPK	1169	2294	2349	3063	3084	2845	3442	2650	2695	3503	3389
1173.1	263	1173.1	16.5403	0.00126736	0.00784512	0.885814	AT3G03250.1;AT5G17310.2;AT5G17310.1	412;413;333	AT3G03250.1	UDP-GLUCOSE PYROPHOSPHORYLASE 1 ; UDP-glucose pyrophosphorylase 2 ; UDP-glucose pyrophosphorylase 2	0.995466	1	GPEFKKVASFLSRFKSIPSIVELDSLKVSGD;GPEFKKVATFLSRFKSIPSIVELDSLKVSGD	X;X;X;X;X;X;X;X;X;X;X;X;X;X;X;Phospho (STY);X;X;X;X;X;X;X;X;X;X;X;X;X;X;X	XXXXXXXXXXXXXPPPPPPPPPPPPPPXXXX	FKS(0.995)IPS(0.005)IVELDSLK	1173	11874	14277	13849	7219	12846	22659	22475	26843	23552	22088
1175.2	34	1175.2	78.4627	0.000115741	0.00392157	3.28548	AT3G03440.1	248	AT3G03440.1	ARM repeat superfamily protein	0.999344	2	PILNLLKSSKKSSKTSEKCCSLIEALMVSGE	X;X;X;X;X;X;X;X;X;X;X;X;X;X;Phospho (STY);Phospho (STY);X;X;X;X;X;X;X;X;X;X;X;X;X;X;X	XXXXXXXXXXPPPPPPPPXXXXXXXXXXXXX	KS(0.003)S(0.009)KT(0.989)S(0.999)EK	1175	63	255	1183	1778	1521	758	1020	1166	1390	2095
1176.1	1430	1176.1	2.17024	0.0525116	0.0634545	-0.271208	AT3G03660.1;AT3G03660.2	9;9	AT3G03660.1	WUSCHEL related homeobox 11 ; WUSCHEL related homeobox 11	0.911983	1	_______MDQEQTPHSPTRHSRSPPSSASGS	X;X;X;X;X;X;X;Oxidation (M);X;X;X;X;X;X;X;Phospho (STY);X;X;X;X;X;X;X;X;X;X;X;X;X;X;X	XXXXXXXPPPPPPPPPPPPXXXXXXXXXXXX	MDQEQT(0.018)PHS(0.912)PT(0.07)R	1176	1639	2078	2057	2135	1854	1652	1904	1519	1523	1578
1180.2	743	1180.2	6.15138	0.00707755	0.0162633	-0.373413	AT3G04470.1	542	AT3G04470.1	Ankyrin repeat family protein	0.603824	2	TFTKFEELQAAEEEFSTPPSSPVFHDAKSSS	X;X;X;X;X;X;X;X;X;X;X;X;X;X;X;Phospho (STY);X;X;X;X;Phospho (STY);X;X;X;X;X;X;X;X;X;X	XXXXPPPPPPPPPPPPPPPPPPPPPPPPXXX	FEELQAAEEEFS(0.604)T(0.396)PPS(0.234)S(0.766)PVFHDAK	1180	10425	8368	6753	7123	7596	5815	8134	7336	6532	7893
1181.2	868	1181.2	4.96944	0.0111921	0.0221281	-0.341443	AT3G04470.1	547	AT3G04470.1	Ankyrin repeat family protein	0.843268	2	EELQAAEEEFSTPPSSPVFHDAKSSSSENSS	X;X;X;X;X;X;X;X;X;X;Phospho (STY);Phospho (STY);X;X;X;Phospho (STY);X;X;X;X;X;X;X;X;X;X;X;X;X;Phospho (STY);X	PPPPPPPPPPPPPPPPPPPPPPPXXXXXXXX	FEELQAAEEEFS(0.213)T(0.775)PPS(0.169)S(0.843)PVFHDAK	1181	20801	18399	15027	15397	16855	13282	18381	15713	13662	17033
1185.1	1575	1185.1	1.74232	0.0838947	0.0920444	0.320014	AT3G04580.2;AT3G04580.1	635;635	AT3G04580.2	Signal transduction histidine kinase, hybrid-type, ethylene sensor ; Signal transduction histidine kinase, hybrid-type, ethylene sensor	0.888864	1	RSILAGNAPELQHPNSNSILRGLRITLADDD	X;X;X;X;X;X;X;X;X;X;X;X;X;X;X;Phospho (STY);X;X;X;X;X;X;X;X;X;X;X;X;X;X;X	XPPPPPPPPPPPPPPPPPPPPXXXXXXXXXX	SILAGNAPELQHPNS(0.889)NS(0.111)ILR	1185	2121	2907	3143	3626	2654	3397	2993	2941	3385	3089
1187.1	1468	1187.1	2.03107	0.0631771	0.0743665	-0.196658	AT3G05070.1	3	AT3G05070.1	CONTAINS InterPro DOMAIN/s: mRNA splicing factor, Cwf18 (InterPro:IPR013169); Has 292 Blast hits to 292 proteins in 153 species: Archae - 0; Bacteria - 0; Metazoa - 118; Fungi - 83; Plants - 38; Viruses - 11; Other Eukaryotes - 42 (source: NCBI BLink).	0.997486	1	_____________MASEDESIEQKAAARKEA	X;X;X;X;X;X;X;X;X;X;X;X;X;X;X;Phospho (STY);X;X;X;X;X;X;X;X;X;X;X;X;X;X;X	XXXXXXXXXXXXXXPPPPPPPPPPXXXXXXX	AS(0.997)EDES(0.003)IEQK	1187	67870	68476	73677	76468	70780	71055	58171	55757	65107	57593
1189.1	1248	1189.1	2.85535	0.0326562	0.0452163	0.411845	AT3G05090.2;AT3G05090.1	379;379	AT3G05090.2	Transducin/WD40 repeat-like superfamily protein ; Transducin/WD40 repeat-like superfamily protein	1	1;2	PAEVQSPKTVFQRGGSFLAGNLSFNRARVSL	X;X;X;X;X;X;X;X;X;X;X;X;X;X;X;Phospho (STY);X;X;X;X;X;X;Phospho (STY);X;X;X;X;X;X;X;X	XXXXXXXXXXXXXPPPPPPPPPPPPPXXXXX	GGS(1)FLAGNLS(1)FNR	1189	23134	25501	28981	27817	29755	29255	25389	32357	35187	29511
1189.2	744	1189.2	6.15075	0.00707755	0.0162633	-0.363165	AT3G05090.2;AT3G05090.1	379;379	AT3G05090.2	Transducin/WD40 repeat-like superfamily protein ; Transducin/WD40 repeat-like superfamily protein	1	1;2	PAEVQSPKTVFQRGGSFLAGNLSFNRARVSL	X;X;X;X;X;X;X;X;X;X;X;X;X;X;X;Phospho (STY);X;X;X;X;X;X;Phospho (STY);X;X;X;X;X;X;X;X	XXXXXXXXXXXXXPPPPPPPPPPPPPXXXXX	GGS(1)FLAGNLS(1)FNR	1189	11764	9032	8957	9055	8914	7439	6553	8841	9779	5632
1190.2	745	1190.2	6.15075	0.00707755	0.0162633	-0.363165	AT3G05090.2;AT3G05090.1	386;386	AT3G05090.2	Transducin/WD40 repeat-like superfamily protein ; Transducin/WD40 repeat-like superfamily protein	1	1;2	KTVFQRGGSFLAGNLSFNRARVSLEGLNPAP	X;X;X;X;X;X;X;X;Phospho (STY);X;X;X;X;X;X;Phospho (STY);X;X;X;X;X;X;X;X;X;X;X;X;X;X;X	XXXXXXPPPPPPPPPPPPPXXXXXXXXXXXX	GGS(1)FLAGNLS(1)FNR	1190	11764	9032	8957	9055	8914	7439	6553	8841	9779	5632
1201.1	676	1201.1	6.79334	0.00550926	0.0139542	0.469251	AT3G05750.2;AT3G05750.1	115;218	AT3G05750.2	unknown protein; FUNCTIONS IN: molecular_function unknown; INVOLVED IN: biological_process unknown; LOCATED IN: membrane; EXPRESSED IN: 17 plant structures; EXPRESSED DURING: 10 growth stages; BEST Arabidopsis thaliana protein match is: unknown protein (T	0.704841	1	GFVQSRNPASVMEEASRMIEPSPRVVAKTRF	X;X;X;X;X;X;X;X;X;X;X;Oxidation (M);X;X;X;Phospho (STY);X;Oxidation (M);X;X;X;X;X;X;X;X;X;X;X;X;X	XXXXXXPPPPPPPPPPPPPPPPPPXXXXXXX	NPAS(0.045)VMEEAS(0.705)RMIEPS(0.251)PR	1201	5008	24410	10567	8827	14523	16933	11983	32667	14028	14394
1206.1	1402	1206.1	2.30396	0.0460475	0.0567546	0.350575	AT3G06400.1;AT3G06400.2;AT3G06400.3	1042;1043;1044	AT3G06400.1	chromatin-remodeling protein 11 ; chromatin-remodeling protein 11 ; chromatin-remodeling protein 11	0.813123	1	SATPSKRPLGRQASESPSSTKKRKHLSMR__	X;X;X;X;X;X;X;X;X;X;X;X;X;X;X;Phospho (STY);X;X;X;X;X;X;X;X;X;X;X;X;X;X;X	XXXXXXXXXXXPPPPPPPPPPXXXXXXXXXX	QASES(0.813)PS(0.146)S(0.032)T(0.009)K	1206	2718	3495	3454	3958	4459	4482	3293	3519	4314	4050
1207.1	386	1207.1	11.7788	0.00203125	0.009	-0.530458	AT3G06450.2;AT3G06450.1	675;675	AT3G06450.2	HCO3- transporter family ; HCO3- transporter family	1	1	GSPAGGGVELMRRVVSFQNPRVSEKVYIRSL	X;X;X;X;X;X;X;X;X;X;X;X;X;X;X;Phospho (STY);X;X;X;X;X;X;X;X;X;X;X;X;X;X;X	XXXXXXXXXXXXXPPPPPPPPXXXXXXXXXX	VVS(1)FQNPR	1207	7718	7450	7869	7244	6792	5709	4640	5539	5865	4348
1208.1	1609	1208.1	1.67858	0.0901678	0.0968365	-0.196201	AT3G06550.3;AT3G06550.1;AT3G06550.2	73;74;74	AT3G06550.3	O-acetyltransferase family protein ; O-acetyltransferase family protein ; O-acetyltransferase family protein	0.956775	1	EDDKALLIEDGGGLQSASPRAKGPTTHSPLI	X;X;X;X;X;X;X;X;X;X;X;X;X;X;X;Phospho (STY);X;X;X;X;X;X;X;X;X;X;X;X;X;X;X	PPPPPPPPPPPPPPPPPPPPXXXXXXXXXXX	EDDKALLIEDGGGLQS(0.957)AS(0.043)PR	1208	2493	2923	2337	1995	2459	2647	2738	2289	2479	2323
1210.1	718	1210.1	6.43957	0.00623264	0.0148757	0.544229	AT3G06630.1	525	AT3G06630.1	protein kinase family protein	0.999764	1	FVPRGSLFRLLQRSMSKLDWRRRINMALDIA	X;X;X;X;X;X;X;X;X;X;X;X;X;X;Oxidation (M);Phospho (STY);X;X;X;X;X;X;X;X;X;X;X;X;X;X;X	XXXXXXXXXXXXXPPPPPPPPPXXXXXXXXX	SMS(1)KLDWRR	1210	7359	8370	11491	10627	10818	10800	7540	11077	11306	12022
1214.1	1559	1214.1	1.7787	0.0809954	0.0897755	-0.15242	AT3G07210.1	463	AT3G07210.1	unknown protein; Has 97 Blast hits to 85 proteins in 31 species: Archae - 0; Bacteria - 14; Metazoa - 7; Fungi - 19; Plants - 37; Viruses - 0; Other Eukaryotes - 20 (source: NCBI BLink).	0.999445	1	PRKSEFHHERVGRSQSCVSSSRWGTPQKSLN	X;X;X;X;X;X;X;X;X;X;X;X;X;X;X;Phospho (STY);X;X;X;X;X;X;X;X;X;X;X;X;X;X;X	XXXXXXXXXXXXXPPPPPPPPPXXXXXXXXX	SQS(0.999)CVSSSR	1214	6410	5898	5783	5739	4496	6683	5769	5545	7176	3890
1215.1	1296	1215.1	2.67594	0.0364005	0.0484965	0.391284	AT3G07330.1	607	AT3G07330.1	Cellulose-synthase-like C6	0.552144	1	AESGSLVESTTIQRSSSDSGLTELSKLGAAK	X;X;X;X;X;X;X;X;X;X;X;X;X;X;X;Phospho (STY);X;X;X;X;X;X;X;X;X;X;X;X;X;X;X	XXXXXXXXXXXXXXPPPPPPPPPPPPXXXXX	S(0.023)S(0.552)S(0.425)DSGLTELSK	1215	15868	16068	19616	16416	17337	22903	20040	21386	20295	21148
1216.1	1585	1216.1	1.72219	0.0852604	0.0929527	0.336275	AT3G07330.1	608	AT3G07330.1	Cellulose-synthase-like C6	0.992529	1	ESGSLVESTTIQRSSSDSGLTELSKLGAAKK	X;X;X;X;X;X;X;X;X;X;X;X;X;X;X;Phospho (STY);X;X;X;X;X;X;X;X;X;X;X;X;X;X;X	XXXXXXXXXXXXXPPPPPPPPPPPPXXXXXX	S(0.001)S(0.006)S(0.993)DSGLTELSK	1216	26347	26956	32366	26771	29950	36596	33499	33823	33115	34004
1221.1	516	1221.1	8.85993	0.00362269	0.0114026	-0.495985	AT3G07810.1;AT3G07810.2	189;189	AT3G07810.1	RNA-binding (RRM/RBD/RNP motifs) family protein ; RNA-binding (RRM/RBD/RNP motifs) family protein	0.999996	1;2	NGKMVEVKRAVPKELSPGPSRSPLGAGYSYG	X;X;X;X;X;X;X;X;X;X;X;X;X;X;X;Phospho (STY);X;X;X;X;X;Phospho (STY);X;X;X;X;X;X;X;X;X	XXXXXXXXXXXXXPPPPPPPPPPPPPPPPPP	ELS(1)PGPSR	1221	51730	54077	48434	47323	46583	39165	52494	40062	35980	36496
1224.1	1519	1224.1	1.87785	0.0733623	0.0834562	-0.185702	AT3G07810.1;AT3G07810.2	100;100	AT3G07810.1	RNA-binding (RRM/RBD/RNP motifs) family protein ; RNA-binding (RRM/RBD/RNP motifs) family protein	0.999274	1	DQNMVNRSNSSSIQGSPGGPGRTRKIFVGGL	X;X;X;X;X;X;X;X;X;X;X;X;X;X;X;Phospho (STY);X;X;X;X;X;X;X;X;X;X;X;X;X;X;X	XXXXXXXPPPPPPPPPPPPPPPXXXXXXXXX	SNSSS(0.001)IQGS(0.999)PGGPGR	1224	3843	4064	4252	4300	4387	4191	3736	3049	3720	3659
1225.1	1412	1225.1	2.24439	0.0486863	0.0595822	-0.201058	AT3G07810.1;AT3G07810.2	473;473	AT3G07810.1	RNA-binding (RRM/RBD/RNP motifs) family protein ; RNA-binding (RRM/RBD/RNP motifs) family protein	0.769975	1	GIGGGVPSSDVSARSSSPGYVGSYSVNKRQP	X;X;X;X;X;X;X;X;X;X;X;X;X;X;X;Phospho (STY);X;X;X;X;X;X;X;X;X;X;X;X;X;X;X	XXXXXXXXXXXXXXPPPPPPPPPPPPPPXXX	S(0.131)S(0.77)S(0.099)PGYVGSYSVNK	1225	5023	5739	5224	5577	4899	5274	5318	4296	4809	4938
1230.1	1157	1230.1	3.29906	0.0249421	0.0371921	0.429785	AT3G08710.2;AT3G08710.1	14;14	AT3G08710.2	thioredoxin H-type 9 ; thioredoxin H-type 9	0.961823	1	__MGSCVSKGKGDDDSVHNVEFSGGNVHLIT	X;X;X;X;X;X;X;X;X;X;X;X;X;X;X;Phospho (STY);X;X;X;X;X;X;X;X;X;X;X;X;X;X;X	XXXXXXXXXPPPPPPPPPPPPPPPPPPPPPP	GKGDDDS(0.962)VHNVEFS(0.038)GGNVHLITTK	1230	15528	15179	20693	15548	15643	23708	15406	23317	20567	18161
1232.1	1490	1232.1	1.96353	0.0676794	0.0784899	0.330127	AT3G09000.1	149	AT3G09000.1	proline-rich family protein	0.596309	1	PQTSSSSVAGLRRPSSSGSSRSTSRPATPTR	X;X;X;X;X;X;X;X;X;X;X;X;X;X;X;Phospho (STY);X;X;X;X;X;X;X;X;X;X;X;X;X;X;X	XXXXXXXXXXXXPPPPPPPPPXXXXXXXXXX	RPS(0.126)S(0.596)S(0.248)GS(0.028)S(0.002)R	1232	3568	3509	3909	4603	3384	4852	4185	3728	4775	4842
1233.4	1579	1233.4	1.73523	0.0846933	0.0925095	0.506591	AT3G09070.1	262	AT3G09070.1	Protein of unknown function (DUF740)	0.998659	4	PIKDYIDLDSQTKKPSVRRSFWSAASVFSKK	X;X;X;X;X;X;X;X;X;X;X;X;X;X;X;Phospho (STY);X;X;X;Phospho (STY);X;X;X;X;X;Phospho (STY);X;X;Phospho (STY);X;X	XXXXXXXXXXXXXXPPPPPPPPPPPPPPPPX	PS(0.999)VRRS(0.95)FWS(0.091)AAS(0.968)VFS(0.993)K	1233	312	558	515	1050	708	717	728	640	677	537
1234.4	1580	1234.4	1.73523	0.0846933	0.0925095	0.506591	AT3G09070.1	266	AT3G09070.1	Protein of unknown function (DUF740)	0.950026	4	YIDLDSQTKKPSVRRSFWSAASVFSKKLQKW	X;X;X;X;X;X;X;X;X;X;X;Phospho (STY);X;X;X;Phospho (STY);X;X;X;X;X;Phospho (STY);X;X;Phospho (STY);X;X;X;X;X;X	XXXXXXXXXXPPPPPPPPPPPPPPPPXXXXX	PS(0.999)VRRS(0.95)FWS(0.091)AAS(0.968)VFS(0.993)K	1234	312	558	515	1050	708	717	728	640	677	537
1235.4	1581	1235.4	1.73523	0.0846933	0.0925095	0.506591	AT3G09070.1	272	AT3G09070.1	Protein of unknown function (DUF740)	0.967706	4	QTKKPSVRRSFWSAASVFSKKLQKWRQNQKM	X;X;X;X;X;Phospho (STY);X;X;X;Phospho (STY);X;X;X;X;X;Phospho (STY);X;X;Phospho (STY);X;X;X;X;X;X;X;X;X;X;X;X	XXXXPPPPPPPPPPPPPPPPXXXXXXXXXXX	PS(0.999)VRRS(0.95)FWS(0.091)AAS(0.968)VFS(0.993)K	1235	312	558	515	1050	708	717	728	640	677	537
1236.4	1582	1236.4	1.73523	0.0846933	0.0925095	0.506591	AT3G09070.1	275	AT3G09070.1	Protein of unknown function (DUF740)	0.99301	4	KPSVRRSFWSAASVFSKKLQKWRQNQKMKKR	X;X;Phospho (STY);X;X;X;Phospho (STY);X;X;X;X;X;Phospho (STY);X;X;Phospho (STY);X;X;X;X;X;X;X;X;X;X;X;X;X;X;X	XPPPPPPPPPPPPPPPPXXXXXXXXXXXXXX	PS(0.999)VRRS(0.95)FWS(0.091)AAS(0.968)VFS(0.993)K	1236	312	558	515	1050	708	717	728	640	677	537
1238.1	295	1238.1	15.1288	0.00134838	0.00784512	0.99977	AT3G09300.1	26	AT3G09300.1	OSBP(oxysterol binding protein)-related protein 3B	0.978347	1	GGGGSGFFASLASSISNLGSAMTKSVNGLVP	X;X;X;X;X;X;X;X;X;X;X;X;X;X;X;Phospho (STY);X;X;X;X;X;Oxidation (M);X;X;X;X;X;X;X;X;X	PPPPPPPPPPPPPPPPPPPPPPPPXXXXXXX	AVGGGGSGFFASLASS(0.019)IS(0.978)NLGS(0.002)AMTK	1238	1214	879	1328	1659	1893	1133	1485	2239	2139	1900
1239.1	465	1239.1	9.88268	0.00282407	0.0104946	-0.536266	AT3G09440.2;AT3G09440.1;AT5G02490.1;AT5G02500.1;AT5G02500.2	195;195;195;195;195	AT5G02500.1	Heat shock protein 70 (Hsp 70) family protein ; Heat shock protein 70 (Hsp 70) family protein ; Heat shock protein 70 (Hsp 70) family protein ; heat shock cognate protein 70-1 ; heat shock cognate protein 70-1	0.999996	1	PTAAAIAYGLDKKATSVGEKNVLIFDLGGGT	X;X;X;X;X;X;X;X;X;X;X;X;X;X;X;Phospho (STY);X;X;X;X;X;X;X;X;X;X;X;X;X;X;X	XXXXXXXXXXXXXPPPPPPPXXXXXXXXXXX	ATS(1)VGEK	1239	175234	165895	159721	148987	145777	112642	157639	129701	112606	110533
1241.1	220	1241.1	19.2721	0.000908565	0.00713636	#NUM!	AT3G09510.1	199	AT3G09510.1	Ribonuclease H-like superfamily protein	1	1	ATTERLTTRGMRIDPSCPRCHRENESINHAL	X;X;X;X;X;X;X;X;X;X;X;X;X;X;X;Phospho (STY);X;X;X;X;X;X;X;X;X;X;X;X;X;X;X	XXXXXXXXXXXXPPPPPPPXXXXXXXXXXXX	IDPS(1)CPR	1241	0	0	0	0	114	106	90	0	105	137
1243.1	1008	1243.1	4.05885	0.0165162	0.0283103	-0.289253	AT3G09670.2;AT3G09670.1	525;525	AT3G09670.2	Tudor/PWWP/MBT superfamily protein ; Tudor/PWWP/MBT superfamily protein	0.99984	1	KIKANLQTEDPGSPVSPKNDRKNNLSAGDKI	X;X;X;X;X;X;X;X;X;X;X;X;X;X;X;Phospho (STY);X;X;X;X;X;X;X;X;X;X;X;X;X;X;X	XXXPPPPPPPPPPPPPPPXXXXXXXXXXXXX	ANLQTEDPGSPVS(1)PK	1243	9744	9435	8933	9349	9206	7982	8528	7487	7574	8481
1244.1	1071	1244.1	3.73029	0.0195544	0.0315205	0.452074	AT3G09840.1	593	AT3G09840.1	cell division cycle 48	1	1	FFDELDSIATQRGGGSGGDGGGAADRVLNQL	X;X;X;X;X;X;X;X;X;X;X;X;X;X;X;Phospho (STY);X;X;X;X;X;X;X;X;X;X;X;X;X;X;X	XXXXXXXXXXXXPPPPPPPPPPPPPPXXXXX	GGGS(1)GGDGGGAADR	1244	2119	2438	2748	2494	2223	3065	3039	3233	2962	3156
1246.1	1313	1246.1	2.62275	0.0379514	0.0499087	-0.235601	AT3G09840.1	8	AT3G09840.1	cell division cycle 48	0.725809	1	________MSTPAESSDSKSKKDFSTAILER	X;X;X;X;X;X;X;X;X;X;X;X;X;X;X;Phospho (STY);X;X;X;X;X;X;X;X;X;X;X;X;X;X;X	XXXXXXXXXPPPPPPPPPPXXXXXXXXXXXX	STPAES(0.062)S(0.726)DS(0.212)K	1246	53477	51933	51343	51301	46990	51103	48882	43167	46181	44944
1252.1	265	1252.1	16.2475	0.00126736	0.00784512	-0.674102	AT3G10530.1	22	AT3G10530.1	Transducin/WD40 repeat-like superfamily protein	0.999989	1	DNNLMEKVLPPVEQESDVELETKVKKYLRGE	X;X;X;X;X;X;X;X;X;X;X;X;X;X;X;Phospho (STY);X;X;X;X;X;X;X;X;X;X;X;X;X;X;X	XXXXXXXPPPPPPPPPPPPPPPPXXXXXXXX	VLPPVEQES(1)DVELETK	1252	5259	4104	3720	4360	3753	2938	3602	3097	3086	2619
1253.1	681	1253.1	6.77912	0.00555556	0.0139542	-0.419926	AT3G10650.1	477	AT3G10650.1	BEST Arabidopsis thaliana protein match is: nucleoporin-related (TAIR:AT5G20200.1); Has 61042 Blast hits to 31782 proteins in 2093 species: Archae - 202; Bacteria - 16480; Metazoa - 16017; Fungi - 12552; Plants - 1653; Viruses - 629; Other Eukaryotes - 13	0.999675	1	EAPKFLGNLPEKKANSPDSSYQKQEISRESV	X;X;X;X;X;X;X;X;X;X;X;X;X;X;X;Phospho (STY);X;X;X;X;X;X;X;X;X;X;X;X;X;X;X	XXXXXXXXXXXXXPPPPPPPPPPXXXXXXXX	ANS(1)PDSSYQK	1253	42155	50267	48239	55439	54235	33759	33733	28488	34586	40549
1254.1	378	1254.1	11.8846	0.00195023	0.00877604	-0.586533	AT3G10660.1;AT5G04870.1	165;129	AT5G04870.1	calmodulin-domain protein kinase cdpk isoform 2 ; calcium dependent protein kinase 1	0.972301	1	DPPAKPKKPKHMKRVSSAGLRTESVLQRKTE;ETKAEPQKPKHMRRVSSAGLRTESVLQRKTE	X;X;X;X;X;X;X;X;X;X;X;X;X;X;X;Phospho (STY);X;X;X;X;X;X;X;X;X;X;X;X;X;X;X	XXXXXXXXXXXXXXPPPPPPPXXXXXXXXXX	VS(0.972)S(0.028)AGLR	1254	84387	70989	77788	59956	69701	49895	56727	59640	53261	42306
1256.1	675	1256.1	6.80033	0.00550926	0.0139542	-0.405863	AT3G10730.1	63	AT3G10730.1	SAD1/UNC-84 domain protein 2	0.850679	1	GTNKDLIRAEAAGERSNTYDVGPVTRKSGST	X;X;X;X;X;X;X;X;X;X;X;X;X;X;X;Phospho (STY);X;X;X;X;X;X;X;X;X;X;X;X;X;Phospho (STY);X	XXXXXXXXPPPPPPPPPPPPPPPPPPXXXXX	AEAAGERS(0.851)NT(0.143)Y(0.006)DVGPVTR	1256	16645	16326	14849	13901	13449	18258	15576	12025	13863	11441
1257.2	87	1257.2	41.4884	0.000277778	0.00489796	-1.07143	AT3G10730.1	77	AT3G10730.1	SAD1/UNC-84 domain protein 2	0.697095	2	RSNTYDVGPVTRKSGSTATGTNTTTTQRRTR	X;Phospho (STY);X;X;X;X;X;X;X;X;X;X;X;X;X;Phospho (STY);X;X;Phospho (STY);X;X;X;X;X;X;X;X;X;X;X;X	XXXXXXXXXXXXPPPPPPPPPPPPPPPPXXX	KS(0.123)GS(0.697)T(0.184)AT(0.988)GT(0.007)NTTTTQR	1257	7391	6252	4964	4912	3958	5344	5173	3534	3379	2825
1258.1	736	1258.1	6.31849	0.00658565	0.0153992	0.539431	AT3G10980.1	533	AT3G10980.1	PLAC8 family protein	1	1	GASSPSPSRFWKEAHSPNVQTPREKEEVKSD	X;X;X;X;X;X;X;X;X;X;X;X;X;X;X;Phospho (STY);X;X;X;X;X;X;X;X;X;X;X;X;X;X;X	XXXXXXXXXXXXPPPPPPPPPPPXXXXXXXX	EAHS(1)PNVQTPR	1258	13602	26154	22594	25137	25872	26479	28262	27179	28700	30793
1260.1	870	1260.1	4.93686	0.0111921	0.0221281	-0.328878	AT3G11200.1;AT3G11200.2	151;138	AT3G11200.1	alfin-like 2 ; alfin-like 2	0.793396	1	VTGRKAMKDNKPSSDSGSKSRNGTKRSIDGQ	X;X;X;X;X;X;X;X;X;X;X;X;X;X;X;Phospho (STY);X;X;X;X;X;X;X;X;X;X;X;X;X;X;X	XXXXXXXXPPPPPPPPPPPXXXXXXXXXXXX	DNKPS(0.004)S(0.004)DS(0.793)GS(0.199)K	1260	11416	10156	7688	8090	7886	9236	10418	8236	8296	9230
1262.1	1072	1262.1	3.72992	0.0195544	0.0315205	-0.289596	AT3G11330.1;AT5G05850.1	22;22	AT3G11330.1	plant intracellular ras group-related LRR 9 ; plant intracellular ras group-related LRR 1	0.999637	1	PKNFPVLSYVLARLPSFTAKSPSSSVPPFDI	X;X;X;X;X;X;X;X;X;X;X;X;X;X;X;Phospho (STY);X;X;X;X;X;X;X;X;X;X;X;X;X;X;X	XXXXXXXXXXXXXPPPPPPPXXXXXXXXXXX	LPS(1)FTAK	1262	68200	63021	72475	66104	65043	57754	56193	60578	57433	43023
1264.1	1136	1264.1	3.38295	0.0239005	0.0363556	-0.255632	AT3G12100.2;AT3G12100.1	37;37	AT3G12100.2	Cation efflux family protein ; Cation efflux family protein	0.999977	1	DVGYAANDRRLAYSRSFQQSHGPRTPAVTEA	X;X;X;X;X;X;X;X;X;X;X;X;X;X;X;Phospho (STY);X;X;X;X;X;X;X;X;X;X;X;X;X;X;X	XXXXXXXXXXXXXXXPPPPPPPPPXXXXXXX	S(1)FQQSHGPR	1264	7142	6737	5933	6672	5935	5463	6343	6141	6195	5102
1265.1	400	1265.1	11.5013	0.00241898	0.00985849	-0.546	AT3G12100.2;AT3G12100.1	4;4	AT3G12100.2	Cation efflux family protein ; Cation efflux family protein	0.977061	1	____________MERSISFNPRGDNELPDDR	X;X;X;X;X;X;X;X;X;X;X;X;X;X;X;Phospho (STY);X;X;X;X;X;X;X;X;X;X;X;X;X;X;X	XXXXXXXXXXXXXXXPPPPPPPXXXXXXXXX	S(0.977)IS(0.023)FNPR	1265	18905	16639	17196	17191	14563	13978	14167	11992	14473	10052
1270.1	397	1270.1	11.5419	0.00241898	0.00985849	0.708705	AT3G12540.1	366	AT3G12540.1	Protein of unknown function, DUF547	0.911675	1	EGSILQSPCEPRESVSAGESEVRIQTRYGFR	X;X;X;X;X;X;X;X;X;X;X;X;X;X;X;Phospho (STY);X;X;X;X;X;X;X;X;X;X;X;X;X;X;X	XXXXXXXXXXXXPPPPPPPPPPPXXXXXXXX	ES(0.086)VS(0.912)AGES(0.003)EVR	1270	2967	3250	4669	4113	4721	3742	4036	5348	5098	4795
1278.1	173	1278.1	23.8809	0.000908565	0.00713636	1.00991	AT3G13290.1	555	AT3G13290.1	varicose-related	0.94689	1	CMPPPRENVGFEKSDSTVSREANLVESTLET	X;X;X;X;X;X;X;X;X;X;X;X;X;X;X;Phospho (STY);X;X;X;X;X;X;X;X;X;X;X;X;X;X;X	XXXXXXXXXXXXXPPPPPPPXXXXXXXXXXX	S(0.029)DS(0.947)T(0.024)VSR	1278	5766	5841	6752	6369	8420	8801	7982	12201	12262	10598
1279.1	1172	1279.1	3.20431	0.0264873	0.0390529	0.436491	AT3G13290.1	648	AT3G13290.1	varicose-related	0.997435	1	SDVDSAYAPSPQLPLSPRLSSKLSGYHTPVE	X;X;X;X;X;X;X;X;X;X;X;X;X;X;X;Phospho (STY);X;X;X;X;X;X;X;X;X;X;X;X;X;X;X	PPPPPPPPPPPPPPPPPPXXXXXXXXXXXXX	TSGMPSETSDVDSAYAPS(0.003)PQLPLS(0.997)PR	1279	1634	2204	2523	2586	2285	2851	2419	2336	2683	2772
1280.1	284	1280.1	15.582	0.00134838	0.00784512	0.882822	AT3G13300.2;AT3G13300.1	534;569	AT3G13300.2	Transducin/WD40 repeat-like superfamily protein ; Transducin/WD40 repeat-like superfamily protein	0.503245	1	CLCLPPPIENMGLEKSDSSVSREANLVEGMS	X;X;X;X;X;X;X;X;X;X;X;X;X;X;X;Phospho (STY);X;X;X;X;X;X;X;X;X;X;X;X;X;X;X	XXXXXXXXXXXXXXXPPPPPPPXXXXXXXXX	S(0.503)DS(0.494)S(0.003)VSR	1280	21995	25490	23744	23096	32061	28295	36541	46867	40344	44131
1283.1	1126	1283.1	3.46074	0.0227373	0.0348934	0.445102	AT3G13300.2;AT3G13300.1	657;692	AT3G13300.2	Transducin/WD40 repeat-like superfamily protein ; Transducin/WD40 repeat-like superfamily protein	0.999571	1	IEPVIPHHELGGKTPSADYSVDRQMDAVGER	X;X;X;X;X;X;X;X;X;X;X;X;X;X;X;Phospho (STY);X;X;X;X;X;X;X;X;X;X;X;X;X;X;X	XXXXXXXXXXXXXPPPPPPPPPPXXXXXXXX	TPS(1)ADYSVDR	1283	17073	19446	14744	14889	20987	19203	27708	25116	20460	29000
1285.1	435	1285.1	10.7058	0.00277199	0.0104946	0.681135	AT3G13300.2;AT3G13300.1	792;827	AT3G13300.2	Transducin/WD40 repeat-like superfamily protein ; Transducin/WD40 repeat-like superfamily protein	0.999617	1	NCTSENREKVFCSQVSNLSTEMARDCYPSTE	X;X;X;X;X;X;X;X;X;X;X;X;X;X;X;Phospho (STY);X;X;X;X;X;Oxidation (M);X;X;X;X;X;X;X;X;X	XXXXXXXXXPPPPPPPPPPPPPPPXXXXXXX	VFCSQVS(1)NLSTEMAR	1285	5130	5613	6819	6638	7660	7527	6445	9537	9353	6948
1286.1	202	1286.1	21.2264	0.000908565	0.00713636	-0.794028	AT3G13460.2;AT3G13460.4;AT3G13460.1;AT3G13460.3	265;267;268;268	AT3G13460.2	evolutionarily conserved C-terminal region 2 ; evolutionarily conserved C-terminal region 2 ; evolutionarily conserved C-terminal region 2 ; evolutionarily conserved C-terminal region 2	0.837764	1	PWHDGSKYSDVQRPVSGSGVASSYSKSSTVP	X;X;X;X;X;X;X;X;X;X;X;X;X;X;X;Phospho (STY);X;X;X;X;X;X;X;X;X;X;X;X;X;X;X	XXXXXXXPPPPPPPPPPPPPPPPPPPXXXXX	YSDVQRPVS(0.838)GS(0.146)GVAS(0.011)S(0.003)Y(0.002)S(0.001)K	1286	35456	40599	48133	48057	42991	37642	26352	19099	26393	20303
1287.1	724	1287.1	6.39705	0.00623264	0.0148757	0.573817	AT3G13530.1	434	AT3G13530.1	mitogen-activated protein kinase kinase kinase 7	0.999226	1	HVGKELSIPVDQTSHSFGRKGEERGIRKAVK	X;X;X;X;X;X;X;X;X;X;X;X;X;X;X;Phospho (STY);X;X;X;X;X;X;X;X;X;X;X;X;X;X;X	XXXXPPPPPPPPPPPPPPPXXXXXXXXXXXX	ELSIPVDQTS(0.001)HS(0.999)FGR	1287	1940	2478	2696	2264	3087	2780	2366	3602	3483	2779
1289.1	1387	1289.1	2.3464	0.0445718	0.0555299	0.347404	AT3G13530.1	452	AT3G13530.1	mitogen-activated protein kinase kinase kinase 7	0.931112	1	RKGEERGIRKAVKTPSSVSGNELARFSDPPG	X;X;X;X;X;X;X;X;X;X;X;X;X;X;X;Phospho (STY);X;X;X;X;X;X;X;X;X;X;X;X;X;X;X	XXXXXXXXXXXXXPPPPPPPPPPPPXXXXXX	T(0.004)PS(0.931)S(0.046)VS(0.018)GNELAR	1289	5326	5799	5348	5471	6746	5932	6067	7777	6248	7206
1290.3	909	1290.3	4.63792	0.0131944	0.0248224	0.47373	AT3G13570.1	191	AT3G13570.1	SC35-like splicing factor 30A	0.910522	3	SVSPQDRRYEKERSYSRSPPHNGSRVRSGSP	X;X;X;X;X;X;X;X;X;X;X;X;X;X;Phospho (STY);Phospho (STY);X;Phospho (STY);X;X;X;X;X;X;X;X;X;X;X;X;X	XXXXXXXXXXXPPPPPPPPPPPPPPXXXXXX	ERS(0.342)Y(0.746)S(0.911)RS(0.993)PPHNGS(0.009)R	1290	3265	2768	2229	2886	2290	4624	4147	4396	3844	4327
1291.3	910	1291.3	4.63792	0.0131944	0.0248224	0.47373	AT3G13570.1	193	AT3G13570.1	SC35-like splicing factor 30A	0.993047	3	SPQDRRYEKERSYSRSPPHNGSRVRSGSPGR	X;X;X;X;X;X;X;X;X;X;X;X;Phospho (STY);Phospho (STY);X;Phospho (STY);X;X;X;X;X;X;X;X;X;X;X;X;X;X;X	XXXXXXXXXPPPPPPPPPPPPPPXXXXXXXX	ERS(0.342)Y(0.746)S(0.911)RS(0.993)PPHNGS(0.009)R	1291	3265	2768	2229	2886	2290	4624	4147	4396	3844	4327
1292.2	805	1292.2	5.60662	0.00836227	0.017928	-0.369971	AT3G13570.1	259	AT3G13570.1	SC35-like splicing factor 30A	1	2	RSPTPVPRGAQNGDRSPSQ____________	X;X;X;X;X;X;X;X;X;X;X;X;X;X;X;Phospho (STY);X;Phospho (STY);X;X;X;X;X;X;X;X;X;X;X;X;X	XXXXXXXXPPPPPPPPPPPXXXXXXXXXXXX	GAQNGDRS(1)PS(1)Q	1292	20479	16460	16925	15949	13282	18598	15038	13435	15499	13941
1293.2	806	1293.2	5.60662	0.00836227	0.017928	-0.369971	AT3G13570.1	261	AT3G13570.1	SC35-like splicing factor 30A	1	2	PTPVPRGAQNGDRSPSQ______________	X;X;X;X;X;X;X;X;X;X;X;X;X;Phospho (STY);X;Phospho (STY);X;X;X;X;X;X;X;X;X;X;X;X;X;X;X	XXXXXXPPPPPPPPPPPXXXXXXXXXXXXXX	GAQNGDRS(1)PS(1)Q	1293	20479	16460	16925	15949	13282	18598	15038	13435	15499	13941
1294.1	903	1294.1	4.68505	0.0129745	0.0248224	-0.338106	AT3G13570.1	166	AT3G13570.1	SC35-like splicing factor 30A	1	1	PRRGRRSRSRSRGYNSPPAKRHQSRSVSPQD	X;X;X;X;X;X;X;X;X;X;X;X;X;X;X;Phospho (STY);X;X;X;X;X;X;X;X;X;X;X;X;X;X;X	XXXXXXXXXXXXPPPPPPPPPXXXXXXXXXX	GYNS(1)PPAKR	1294	41660	37630	29592	32212	32341	26980	36437	30228	29136	34723
1297.1	213	1297.1	19.9961	0.000908565	0.00713636	-0.750205	AT3G13910.1	58	AT3G13910.1	Protein of unknown function (DUF3511)	0.803874	1	KKSKSVPNADRAASRSWSFSDPESRRKRRVA	X;X;X;X;X;X;X;X;X;X;X;X;X;X;X;Phospho (STY);X;X;X;X;X;X;X;X;X;X;X;X;X;X;X	XXXXXXXXXXXXXXXPPPPPPPPPPXXXXXX	S(0.804)WS(0.194)FS(0.002)DPESR	1297	25497	20723	21903	24470	17006	16673	17642	12838	17239	11141
1298.1	175	1298.1	23.5975	0.000908565	0.00713636	-0.800016	AT3G13910.1	60	AT3G13910.1	Protein of unknown function (DUF3511)	0.933712	1	SKSVPNADRAASRSWSFSDPESRRKRRVAGY	X;X;X;X;X;X;X;X;X;X;X;X;X;X;X;Phospho (STY);X;X;X;X;X;X;X;X;X;X;X;X;X;X;X	XXXXXXXXXXXXXPPPPPPPPPPXXXXXXXX	S(0.022)WS(0.934)FS(0.044)DPESR	1298	16639	14866	14598	16869	11118	11027	11090	8071	11132	7939
13.1	278	13.1	15.7414	0.00134838	0.00784512	0.826752	AT1G01780.1	91	AT1G01780.1	GATA type zinc finger transcription factor family protein	0.903733	1	FQPGKTEKPELTRTPSKISSIFCGTQDKCAA	X;X;X;X;X;X;X;X;X;X;X;X;X;X;X;Phospho (STY);X;X;X;X;X;X;X;X;X;X;X;X;X;X;X	XXXXXXXXXXXXXPPPPPPPPPPPPPPPXXX	T(0.096)PS(0.904)KISSIFCGTQDK	13	6187	7558	7877	7840	8271	11101	12453	13140	12956	10473
1303.1	285	1303.1	15.4414	0.00134838	0.00784512	0.822399	AT3G14090.1	27	AT3G14090.1	exocyst subunit exo70 family protein D3	0.998277	1	GSNLETAERIILRWDSAATDGARGKMIFQSD	X;X;X;X;X;X;X;X;X;X;X;X;X;X;X;Phospho (STY);X;X;X;X;X;X;X;X;X;X;X;X;X;X;X	XXXXXXXXXXXXXPPPPPPPPPPXXXXXXXX	WDS(0.998)AAT(0.002)DGAR	1303	6271	7462	7446	6488	9368	8208	7420	13852	12573	10002
1306.1	962	1306.1	4.39111	0.014456	0.0259667	0.453543	AT3G14172.2;AT3G14172.1	329;337	AT3G14172.2	FUNCTIONS IN: molecular_function unknown; INVOLVED IN: biological_process unknown; LOCATED IN: cellular_component unknown; BEST Arabidopsis thaliana protein match is: COP1-interacting protein-related (TAIR:AT1G72410.1). ; FUNCTIONS IN: molecular_function	0.907207	1	GEKTAVAKSTELKRLSSDLSSSAGMEKVVVR	X;X;X;X;X;X;X;X;X;X;X;X;X;X;X;Phospho (STY);X;X;X;X;X;X;X;X;Oxidation (M);X;X;X;X;X;X	XXXXXXXXXXXXXPPPPPPPPPPPPPPXXXX	RLS(0.907)S(0.093)DLSSSAGMEK	1306	6010	6763	7788	6766	8150	7424	5895	8989	9331	7917
1308.1	713	1308.1	6.4859	0.0061169	0.0148247	0.667219	AT3G14172.2;AT3G14172.1	297;305	AT3G14172.2	FUNCTIONS IN: molecular_function unknown; INVOLVED IN: biological_process unknown; LOCATED IN: cellular_component unknown; BEST Arabidopsis thaliana protein match is: COP1-interacting protein-related (TAIR:AT1G72410.1). ; FUNCTIONS IN: molecular_function	1	1	NEPLVSQPRQLTRRLSVQERISMFENKQKEN	X;X;X;X;X;X;X;X;X;X;X;X;X;X;X;Phospho (STY);X;X;X;X;X;X;X;X;X;X;X;X;X;X;X	XXXXXXXXXXXXXPPPPPPPXXXXXXXXXXX	RLS(1)VQER	1308	1103	1321	1779	1902	1871	1936	1679	1930	1972	1872
131.1	1470	131.1	2.02724	0.0633044	0.074415	0.817136	AT1G12580.1	470	AT1G12580.1	phosphoenolpyruvate carboxylase-related kinase 1	1	1	EAGGKSETRRERGNWSRMSGLHSKRNRTIGL	X;X;X;X;X;X;X;X;X;X;X;X;X;X;X;Phospho (STY);X;X;X;X;X;X;X;X;X;X;X;X;X;X;X	XXXXXXXXXPPPPPPPPXXXXXXXXXXXXXX	RERGNWS(1)R	131	190	118	221	204	267	149	163	115	318	381
1311.1	1291	1311.1	2.70501	0.035787	0.0479009	-0.290776	AT3G14350.2;AT3G14350.3;AT3G14350.1	673;682;710	AT3G14350.2	STRUBBELIG-receptor family 7 ; STRUBBELIG-receptor family 7 ; STRUBBELIG-receptor family 7	0.846536	1	QRANMSKRTVGVGSGSSGVNDYM________	X;X;X;X;X;X;X;X;X;X;X;X;X;X;X;Phospho (STY);X;X;X;X;X;X;Oxidation (M);X;X;X;X;X;X;X;X	XXXXXXXXPPPPPPPPPPPPPPPXXXXXXXX	TVGVGS(0.012)GS(0.847)S(0.141)GVNDYM	1311	2160	2009	2487	1808	1829	2172	1864	1500	1910	1702
1313.2	823	1313.2	5.42654	0.00935185	0.0195444	0.513091	AT3G14840.2	935	AT3G14840.2	Leucine-rich repeat transmembrane protein kinase	0.923244	2	QIGMLCTSPAPGDRPSMSTVVSMLEGHSTVN	X;X;X;X;X;X;X;X;X;X;X;X;X;X;X;Phospho (STY);X;X;X;X;X;X;X;X;X;X;X;Phospho (STY);X;X;X	XXXXXXXXXXXXXXPPPPPPPPPPPPPPPPP	PS(0.923)MS(0.026)T(0.026)VVS(0.026)MLEGHS(0.536)T(0.462)VNVEK	1313	2791	2989	3243	2887	2944	3930	4028	4293	4488	3592
1314.2	824	1314.2	5.42654	0.00935185	0.0195444	0.513091	AT3G14840.2	947	AT3G14840.2	Leucine-rich repeat transmembrane protein kinase	0.535602	2	DRPSMSTVVSMLEGHSTVNVEKLLEASVNNE	X;X;X;Phospho (STY);X;X;X;X;X;X;X;X;X;X;X;Phospho (STY);X;X;X;X;X;X;X;X;X;X;X;X;X;X;X	XXPPPPPPPPPPPPPPPPPPPPXXXXXXXXX	PS(0.923)MS(0.026)T(0.026)VVS(0.026)MLEGHS(0.536)T(0.462)VNVEK	1314	2791	2989	3243	2887	2944	3930	4028	4293	4488	3592
1319.1	296	1319.1	15.1052	0.00134838	0.00784512	-0.685494	AT3G14940.1	932	AT3G14940.1	phosphoenolpyruvate carboxylase 3	1	1	TLRPHISKEIMQSSKSAQELVKLNPTSEYAP	X;X;X;X;X;X;X;X;X;X;X;X;X;X;X;Phospho (STY);X;X;X;X;X;X;X;X;X;X;X;X;X;X;X	XXXXXXXXPPPPPPPPPPPPPPXXXXXXXXX	S(1)AQELVK	1319	208218	169434	143627	114639	154799	97432	171039	132523	104612	115097
132.1	1168	132.1	3.22705	0.0261227	0.0386473	0.393961	AT1G12760.2;AT1G12760.1	124;195	AT1G12760.2	Zinc finger, C3HC4 type (RING finger) family protein ; Zinc finger, C3HC4 type (RING finger) family protein	0.996866	1	SSSSLEEEALGSRRNSGVQDLSLGHLDTESS	X;X;X;X;X;X;X;X;X;X;X;X;X;X;X;Phospho (STY);X;X;X;X;X;X;X;X;X;X;X;X;X;X;X	XXXXXXXXXXXXXPPPPPPPPPPPPPPPPPP	RNS(0.997)GVQDLS(0.003)LGHLDTESSSVAK	132	5144	5061	6030	6631	5862	6685	5821	6669	6579	6866
1321.1	1046	1321.1	3.85705	0.0183449	0.0302481	0.425703	AT3G15115.1	259	AT3G15115.1	unknown protein; BEST Arabidopsis thaliana protein match is: unknown protein (TAIR:AT1G53180.1); Has 47 Blast hits to 47 proteins in 15 species: Archae - 0; Bacteria - 0; Metazoa - 13; Fungi - 0; Plants - 30; Viruses - 0; Other Eukaryotes - 4 (source: NCB	0.769182	1	KSQKSPNRKTLRKTLSSIETKDIQMLKDFHI	X;X;X;X;X;X;X;X;X;X;X;X;X;X;X;Phospho (STY);X;X;X;X;X;X;X;X;X;X;X;X;X;X;X	XXXXXXXXXXXXPPPPPPPPPXXXXXXXXXX	KT(0.003)LS(0.769)S(0.214)IET(0.013)K	1321	5180	5130	5504	5080	4588	6649	5842	7043	7226	6504
1325.1	90	1325.1	40.5268	0.000277778	0.00489796	1.3273	AT3G15450.1	218	AT3G15450.1	Aluminium induced protein with YGL and LRDR motifs	1	1	FDHPTNMMKAMPRIDSEGVLCGASFKVDACS	X;X;X;X;X;X;X;X;X;X;X;X;X;X;X;Phospho (STY);X;X;X;X;X;X;X;X;X;X;X;X;X;X;X	XXXXXXXXXXXXXPPPPPPPPPPPPPXXXXX	IDS(1)EGVLCGASFK	1325	4717	5533	4037	4945	5017	18453	15896	14140	11700	12741
1326.1	1467	1326.1	2.03795	0.0628299	0.0740082	0.327165	AT3G15450.1	243	AT3G15450.1	Aluminium induced protein with YGL and LRDR motifs	1	1	KVDACSKINSIPRRGSEANWALANSR_____	X;X;X;X;X;X;X;X;X;X;X;X;X;X;X;Phospho (STY);X;X;X;X;X;X;X;X;X;X;X;X;X;X;X	XXXXXXXXXXXXXPPPPPPPPPPPPPXXXXX	RGS(1)EANWALANSR	1326	4492	4308	3734	4208	3331	8121	6648	5937	5376	5247
1328.1	426	1328.1	10.9786	0.00253472	0.0102336	-0.530046	AT3G15790.1	90	AT3G15790.1	methyl-CPG-binding domain 11	0.988184	1	PRRSARISEKTKATPSPDKEPPKKRGRTKSP	X;X;X;X;X;X;X;X;X;X;X;X;X;X;X;Phospho (STY);X;X;X;X;X;X;X;X;X;X;X;X;X;X;X	XXXXXXXXXXXXPPPPPPPPPPPXXXXXXXX	AT(0.012)PS(0.988)PDKEPPK	1328	12558	15793	14477	16885	13191	10530	9957	8496	9907	11048
1329.1	1217	1329.1	3.02433	0.0294676	0.0417719	0.407899	AT3G16060.1	592	AT3G16060.1	ATP binding microtubule motor family protein	0.5	1	IQMKSRDMPRPDMKKSNSDDNLNALLQEEED	X;X;X;X;X;X;X;X;X;X;X;X;X;X;X;Phospho (STY);X;X;X;X;X;X;X;X;X;X;X;X;X;X;X	XXXXXXXXXXXXXXPPPPPPPPPPPPPPPPP	KS(0.5)NS(0.5)DDNLNALLQEEEDLVNAHR	1329	13570	16414	17297	15680	18878	16815	18476	19316	19071	21285
133.1	73	133.1	46.5172	0.000219907	0.00489796	1.79164	AT1G12830.1	209	AT1G12830.1	unknown protein; FUNCTIONS IN: molecular_function unknown; INVOLVED IN: biological_process unknown; LOCATED IN: cellular_component unknown; EXPRESSED IN: 23 plant structures; EXPRESSED DURING: 13 growth stages; Has 39778 Blast hits to 22088 proteins in 10	0.852561	1	NEFSNRHVNDEDDESSDSDA___________	X;X;X;X;X;X;X;X;X;X;X;X;X;X;X;Phospho (STY);X;X;X;X;X;X;X;X;X;X;X;X;X;X;X	XXXXXXPPPPPPPPPPPPPPXXXXXXXXXXX	HVNDEDDES(0.026)S(0.853)DS(0.121)DA	133	761	839	892	1088	1076	1471	1148	1901	2077	4331
1330.1	1218	1330.1	3.02433	0.0294676	0.0417719	0.407899	AT3G16060.1	594	AT3G16060.1	ATP binding microtubule motor family protein	0.5	1	MKSRDMPRPDMKKSNSDDNLNALLQEEEDLV	X;X;X;X;X;X;X;X;X;X;X;X;X;X;X;X;X;X;X;X;X;X;X;X;X;X;X;X;X;X;X	XXXXXXXXXXXXXXXXXXXXXXXXXXXXXXX	KS(0.5)NS(0.5)DDNLNALLQEEEDLVNAHR	1330	13570	16414	17297	15680	18878	16815	18476	19316	19071	21285
1331.1	1252	1331.1	2.83899	0.0330498	0.045317	0.399145	AT3G16200.1	35	AT3G16200.1	unknown protein; Has 97 Blast hits to 97 proteins in 15 species: Archae - 0; Bacteria - 8; Metazoa - 0; Fungi - 0; Plants - 36; Viruses - 0; Other Eukaryotes - 53 (source: NCBI BLink).	1	1	PTTMLDRALSSRRPHSDADLSASGESGTDES	X;X;X;X;X;X;X;X;X;X;X;X;X;X;X;Phospho (STY);X;X;X;X;X;X;X;X;X;X;X;X;X;X;X	XXXXXXXXXXXXPPPPPPPPPPPPPPPPPPP	RPHS(1)DADLSASGESGTDESK	1331	13724	13112	12376	11694	11660	17654	20100	16433	16674	19977
1332.1	792	1332.1	5.72298	0.00795718	0.0172956	0.508283	AT3G16420.3;AT3G16420.2;AT3G16420.1;AT3G16430.2;AT3G16430.1	196;196;196;194;194	AT3G16420.3	PYK10-binding protein 1 ; PYK10-binding protein 1 ; PYK10-binding protein 1 ; jacalin-related lectin 31 ; jacalin-related lectin 31	0.858039	1	QAQDGISAVKFVYDKSPEEVTGEEHGKSTLL	X;X;X;X;X;X;X;X;X;X;X;X;X;X;X;Phospho (STY);X;X;X;X;X;X;X;X;X;X;X;X;X;X;X	XXXXXXXXXXPPPPPPPPPPPPPPPPPXXXX	FVY(0.142)DKS(0.858)PEEVTGEEHGK	1332	6990	5958	7070	6374	5785	8679	8474	9036	9580	9009
1333.1	266	1333.1	16.2252	0.00126736	0.00784512	0.882403	AT3G16420.3;AT3G16420.2;AT3G16420.1	20;20;20	AT3G16420.3	PYK10-binding protein 1 ; PYK10-binding protein 1 ; PYK10-binding protein 1	0.900001	1	VEAQGGKGANLWDDGSTHDAVTKIQLAAGID	X;X;X;X;X;X;X;X;X;X;X;X;X;X;X;Phospho (STY);X;X;X;X;X;X;X;X;X;X;X;X;X;X;X	XXXXXXXPPPPPPPPPPPPPPPPXXXXXXXX	GANLWDDGS(0.9)T(0.1)HDAVTK	1333	11190	9714	10754	9246	8811	26241	24755	25291	16991	15521
1339.1	1181	1339.1	3.19163	0.0269329	0.0394073	0.396919	AT3G16785.1	169	AT3G16785.1	phospholipase D P1	0.998784	1	SSAALPVIRPLGRQQSISVRGKHAMQEYLNH	X;X;X;X;X;X;X;X;X;X;X;X;X;X;X;Phospho (STY);X;X;X;X;X;X;X;X;X;X;X;X;X;X;X	XXXXXXXXXXXXXPPPPPPPXXXXXXXXXXX	QQS(0.999)IS(0.001)VR	1339	6117	5982	6553	6092	8014	7548	6415	8481	8549	6866
134.1	176	134.1	23.1345	0.000908565	0.00713636	1.09531	AT1G12850.1	111	AT1G12850.1	Phosphoglycerate mutase family protein	0.984231	1	APPPPSSPPLFSRISSAAEHDRSAVTEVYFI	X;X;X;X;X;X;X;X;X;X;X;X;X;X;X;Phospho (STY);X;X;X;X;X;X;X;X;X;X;X;X;X;X;X	XXXXXXXXXXXXXPPPPPPPPPXXXXXXXXX	IS(0.016)S(0.984)AAEHDR	134	28027	30114	32271	30478	47061	33629	31518	72952	66914	46469
1344.1	1381	1344.1	2.35791	0.0443229	0.0552996	0.363409	AT3G17160.1	20	AT3G17160.1	unknown protein; FUNCTIONS IN: molecular_function unknown; INVOLVED IN: biological_process unknown; LOCATED IN: cellular_component unknown; EXPRESSED IN: 23 plant structures; EXPRESSED DURING: 13 growth stages; Has 54259 Blast hits to 25265 proteins in 12	0.932652	1	EDDKEFKEKPLVQVLSDDDSEVKEAKDGGGE	X;X;X;X;X;X;X;X;X;X;X;X;X;X;X;Phospho (STY);X;X;X;X;X;X;X;X;X;X;X;X;X;X;X	XXXXXXXPPPPPPPPPPPPPPPPXXXXXXXX	EKPLVQVLS(0.933)DDDS(0.067)EVK	1344	9884	14367	12691	13732	16193	10857	13673	15565	12331	18901
1348.1	1445	1348.1	2.09773	0.0576389	0.0689273	0.330433	AT3G17650.1	25	AT3G17650.1	YELLOW STRIPE like 5	0.978775	1	RDRQIVEHELQETGFSPETEKVKNKNFEEDE	X;X;X;X;X;X;X;X;X;X;X;X;X;X;X;Phospho (STY);X;X;X;X;X;X;X;X;X;X;X;X;X;X;X	XXXPPPPPPPPPPPPPPPPPPXXXXXXXXXX	QIVEHELQET(0.001)GFS(0.979)PET(0.021)EK	1348	4199	4799	4328	4575	4845	4991	5105	5530	5211	6230
1350.1	822	1350.1	5.43516	0.00935185	0.0195444	0.565949	AT3G17850.1	24	AT3G17850.1	Protein kinase superfamily protein	0.977506	1	FSSKKSGSSSPDSSNSPRSVGSNSPIRSDKK	X;X;X;X;X;X;X;X;X;X;X;X;X;X;X;Phospho (STY);X;X;X;X;X;X;X;X;X;X;X;X;X;X;X	XXXXXPPPPPPPPPPPPPXXXXXXXXXXXXX	SGSSSPDS(0.001)S(0.021)NS(0.978)PR	1350	1658	1847	2015	1804	2701	2377	2072	2537	2987	2259
1352.1	1033	1352.1	3.89494	0.0181887	0.0302481	0.468593	AT3G17850.1	682	AT3G17850.1	Protein kinase superfamily protein	0.999988	1	MKVSNSHLTEESDVLSPRLSDWSRKGSEDML	X;X;X;X;X;X;X;X;X;X;X;X;X;X;X;Phospho (STY);X;X;X;X;X;X;X;X;X;X;X;X;X;X;X	XXPPPPPPPPPPPPPPPPXXXXXXXXXXXXX	VSNSHLTEESDVLS(1)PR	1352	24491	29674	30679	30220	32175	36457	31377	36002	35745	40680
1353.1	576	1353.1	8.09079	0.00408565	0.0118519	0.656064	AT3G17900.1	606	AT3G17900.1	unknown protein; FUNCTIONS IN: molecular_function unknown; INVOLVED IN: biological_process unknown; LOCATED IN: cellular_component unknown; EXPRESSED IN: 23 plant structures; EXPRESSED DURING: 13 growth stages; Has 45 Blast hits to 44 proteins in 14 speci	0.99996	1	SSSLSLPTVNFERKGSGLSGDQYAVMVSCRC	X;X;X;X;X;X;X;X;X;X;X;X;X;X;X;Phospho (STY);X;X;X;X;X;X;X;X;X;Oxidation (M);X;X;X;X;X	XXXXXXXXXXXXXPPPPPPPPPPPPPPPPPX	KGS(1)GLSGDQYAVMVSCR	1353	31006	35137	34340	28400	41148	38583	40872	57508	49956	48876
1354.1	1563	1354.1	1.77213	0.0815856	0.0901983	-0.16518	AT3G18040.1;AT3G18040.2	473;385	AT3G18040.1	MAP kinase 9 ; MAP kinase 9	0.999832	1	TSQTGYSARSLLKSASISASKCIGMKPRNKS	X;X;X;X;X;X;X;X;X;X;X;X;X;X;X;Phospho (STY);X;X;X;X;X;X;X;X;X;X;X;X;X;X;X	XXXXXXXXXXXXXPPPPPPPPXXXXXXXXXX	SAS(1)ISASK	1354	47088	42002	40600	39205	34338	43402	39014	35076	51732	32370
1355.1	644	1355.1	7.17729	0.00465278	0.0123969	-0.442592	AT3G18230.1	41	AT3G18230.1	Octicosapeptide/Phox/Bem1p family protein	1	1	PAPVKSVAVQQPIDGSPRAVATDTGGIPEPL	X;X;X;X;X;X;X;X;X;X;X;X;X;X;X;Phospho (STY);X;X;X;X;X;X;X;X;X;X;X;X;X;X;X	XXXXXPPPPPPPPPPPPPXXXXXXXXXXXXX	SVAVQQPIDGS(1)PR	1355	92254	92894	92285	90519	88066	84447	76413	65348	72248	66755
1356.1	458	1356.1	9.94611	0.00282407	0.0104946	0.649738	AT3G18480.1	247	AT3G18480.1	CCAAT-displacement protein alternatively spliced product	0.99963	1	LHELAQNQLFELRAQSDEETAGKQSEVSLLM	X;X;X;X;X;X;X;X;X;X;X;X;X;X;X;Phospho (STY);X;X;X;X;X;X;X;X;X;X;X;X;X;X;X	XXXXXXXXXXXXXPPPPPPPPPPXXXXXXXX	AQS(1)DEETAGK	1356	4225	4979	5463	5157	6200	4714	5390	7839	6496	7325
1357.1	1414	1357.1	2.2359	0.0492303	0.0601627	0.344528	AT3G18480.1	588	AT3G18480.1	CCAAT-displacement protein alternatively spliced product	0.856303	1	SRGSKKYVEDLESGFSSDVESKYKKIYEDDI	X;X;X;X;X;X;X;X;X;X;X;X;X;X;X;Phospho (STY);X;X;X;X;X;X;X;X;X;X;X;X;X;X;X	XXXXXXPPPPPPPPPPPPPPPPXXXXXXXXX	YVEDLESGFS(0.856)S(0.144)DVESK	1357	2803	3518	3550	3869	3620	4556	3813	3979	4174	3886
1358.1	810	1358.1	5.58245	0.00882523	0.0188272	0.54292	AT3G18480.1	589	AT3G18480.1	CCAAT-displacement protein alternatively spliced product	0.998731	1	RGSKKYVEDLESGFSSDVESKYKKIYEDDIN	X;X;X;X;X;X;X;X;X;X;X;X;X;X;X;Phospho (STY);X;X;X;X;X;X;X;X;X;X;X;X;X;X;X	XXXXXPPPPPPPPPPPPPPPPXXXXXXXXXX	YVEDLESGFS(0.001)S(0.999)DVESK	1358	19266	22039	24100	21557	24259	30850	27097	30913	29277	30077
1359.1	1194	1359.1	3.13464	0.0279398	0.0403414	0.392105	AT3G19100.1	37	AT3G19100.1	Protein kinase superfamily protein	0.999994	1;2	AVLQNDDSTPAHPGKSPVRSSPAVKASPFFP	X;X;X;X;X;X;X;X;Phospho (STY);X;X;X;X;X;X;Phospho (STY);X;X;X;X;X;X;X;X;X;X;X;X;X;X;X	PPPPPPPPPPPPPPPPPPPXXXXXXXXXXXX	DAVLQNDDS(0.225)T(0.775)PAHPGKS(1)PVR	1359	6162	6774	7522	6941	8069	9052	7220	9055	8038	8371
1364.1	748	1364.1	6.13609	0.00707755	0.0162633	0.524546	AT3G19370.3;AT3G19370.2;AT3G19370.1	632;632;632	AT3G19370.3	Plant protein of unknown function (DUF869) ; Plant protein of unknown function (DUF869) ; Plant protein of unknown function (DUF869)	0.5	1	STTETSSTIKFLHKRSSLRENIAEDDTNRVA	X;X;X;X;X;X;X;X;X;X;X;X;X;X;X;Phospho (STY);X;X;X;X;X;X;X;X;X;X;X;X;X;X;X	XXXXXXXXXXXXXXPPPPPPPPPPPPPPPXX	RS(0.5)S(0.5)LRENIAEDDTNR	1364	5603	6190	6810	7049	6375	6277	7361	8889	7672	8885
1365.1	749	1365.1	6.13609	0.00707755	0.0162633	0.524546	AT3G19370.3;AT3G19370.2;AT3G19370.1	633;633;633	AT3G19370.3	Plant protein of unknown function (DUF869) ; Plant protein of unknown function (DUF869) ; Plant protein of unknown function (DUF869)	0.5	1	TTETSSTIKFLHKRSSLRENIAEDDTNRVAQ	X;X;X;X;X;X;X;X;X;X;X;X;X;X;X;X;X;X;X;X;X;X;X;X;X;X;X;X;X;X;X	XXXXXXXXXXXXXXXXXXXXXXXXXXXXXXX	RS(0.5)S(0.5)LRENIAEDDTNR	1365	5603	6190	6810	7049	6375	6277	7361	8889	7672	8885
1366.1	396	1366.1	11.5488	0.00241898	0.00985849	0.77607	AT3G19770.2;AT3G19770.1	194;330	AT3G19770.2	Vacuolar sorting protein 9 (VPS9) domain ; Vacuolar sorting protein 9 (VPS9) domain	0.998885	1	ELLNINSETPMKKAESISDLENKGATLLKDT	X;X;X;X;X;X;X;X;X;X;X;X;X;X;X;Phospho (STY);X;X;X;X;X;X;X;X;X;X;X;X;X;X;X	XXXXXXXXXXXXPPPPPPPPPPPXXXXXXXX	AES(0.999)IS(0.001)DLENK	1366	27008	30454	28814	32094	34992	42707	42671	50442	40566	56594
1371.1	867	1371.1	4.98999	0.01114	0.0221281	0.512012	AT3G19850.1	523	AT3G19850.1	Phototropic-responsive NPH3 family protein	0.999864	1	EDDLMMNLERKQWNNSEKVSKEKKSEVMSRS	X;X;X;X;X;X;X;X;X;X;X;X;X;X;X;Phospho (STY);X;X;X;X;X;X;X;X;X;X;X;X;X;X;X	XXXXXXXXXXXPPPPPPPPPPPPXXXXXXXX	QWNNS(1)EKVSKEK	1371	5998	4904	9179	13747	6167	7823	5376	8217	4440	10663
1372.1	1573	1372.1	1.74441	0.0832986	0.0915067	0.34042	AT3G20410.1	69	AT3G20410.1	calmodulin-domain protein kinase 9	1	1	SQPPPWRAAAAAPGLSPKTTTKSNSILENAF	X;X;X;X;X;X;X;X;X;X;X;X;X;X;X;Phospho (STY);X;X;X;X;X;X;X;X;X;X;X;X;X;X;X	XXXXXXXPPPPPPPPPPPXXXXXXXXXXXXX	AAAAAPGLS(1)PK	1372	28608	26772	31534	25255	29278	31593	32566	38216	35379	31582
1373.3	557	1373.3	8.35717	0.00385417	0.0118295	-0.480684	AT3G20550.1	5	AT3G20550.1	SMAD/FHA domain-containing protein	0.93184	3	___________MAPSSRSPSPRTKRLRRARG	X;X;X;X;X;X;X;X;X;X;X;X;X;X;X;Phospho (STY);X;Phospho (STY);X;Phospho (STY);X;X;X;X;X;X;X;X;X;X;X	XXXXXXXXXXXXPPPPPPPPPPXXXXXXXXX	APS(0.356)S(0.932)RS(0.713)PS(1)PR	1373	3958	3553	2794	2985	3265	2855	2986	2766	2551	2757
1374.3	558	1374.3	8.35717	0.00385417	0.0118295	-0.480684	AT3G20550.1	7	AT3G20550.1	SMAD/FHA domain-containing protein	0.712662	3	_________MAPSSRSPSPRTKRLRRARGEK	X;X;X;X;X;X;X;X;X;X;X;X;X;Phospho (STY);X;Phospho (STY);X;Phospho (STY);X;X;X;X;X;X;X;X;X;X;X;X;X	XXXXXXXXXXPPPPPPPPPPXXXXXXXXXXX	APS(0.356)S(0.932)RS(0.713)PS(1)PR	1374	3958	3553	2794	2985	3265	2855	2986	2766	2551	2757
1375.3	559	1375.3	8.35717	0.00385417	0.0118295	-0.480684	AT3G20550.1	9	AT3G20550.1	SMAD/FHA domain-containing protein	0.999973	3	_______MAPSSRSPSPRTKRLRRARGEKEI	X;X;X;X;X;X;X;X;X;X;X;Phospho (STY);X;Phospho (STY);X;Phospho (STY);X;X;X;X;X;X;X;X;X;X;X;X;X;X;X	XXXXXXXXPPPPPPPPPPXXXXXXXXXXXXX	APS(0.356)S(0.932)RS(0.713)PS(1)PR	1375	3958	3553	2794	2985	3265	2855	2986	2766	2551	2757
1376.1	869	1376.1	4.96415	0.0111921	0.0221281	-0.354896	AT3G20550.1	133	AT3G20550.1	SMAD/FHA domain-containing protein	1	1	AIASRHDEGSNARGGSEEPNVEEDSVARMRA	X;X;X;X;X;X;X;X;X;X;X;X;X;X;X;Phospho (STY);X;X;X;X;X;X;X;X;X;X;X;X;X;X;X	XXXXXPPPPPPPPPPPPPPPPPPPPPPPXXX	GGS(1)EEPNVEEDSVAR	1376	91080	87127	75799	79614	76645	72874	79033	66319	69079	73619
1377.2	1208	1377.2	3.06817	0.0285243	0.040803	-0.258167	AT3G20550.1	100	AT3G20550.1	SMAD/FHA domain-containing protein	0.999867	2	TRTDDERYSRGRHERSTSPSDRSHRSSRRSP	X;X;X;X;X;X;X;X;X;X;X;X;X;X;X;Phospho (STY);X;Phospho (STY);X;X;X;X;X;X;X;X;X;X;X;X;X	XXXXXXXXXXXXPPPPPPPPPPXXXXXXXXX	S(1)T(0.151)S(0.849)PS(0.001)DR	1377	3733	4020	2503	2882	4163	2841	3769	3086	2987	3651
1378.1	209	1378.1	20.2772	0.000908565	0.00713636	0.927668	AT3G20550.1	102	AT3G20550.1	SMAD/FHA domain-containing protein	0.971371	1;2	TDDERYSRGRHERSTSPSDRSHRSSRRSPER	X;X;X;X;X;X;X;X;X;X;X;X;X;Phospho (STY);Phospho (STY);Phospho (STY);X;X;X;X;X;X;X;X;X;X;X;X;X;X;X	XXXXXXXXPPPPPPPPPPPPXXXXXXXXXXX	HERS(0.575)T(0.453)S(0.971)PS(0.001)DR	1378	5213	5414	7584	7491	10283	7840	6076	9639	8829	11854
138.1	121	138.1	31.9031	0.000491898	0.00544872	-1.02109	AT1G13020.1	493	AT1G13020.1	eukaryotic initiation factor 4B2	1	1	SRGGSYSERPHSRAGSIDESRSVESMERPRS	X;X;X;X;X;X;X;X;X;X;X;X;X;X;X;Phospho (STY);X;X;X;X;X;X;X;X;X;X;X;X;X;X;Phospho (STY)	XXXXXXXXXXXXXPPPPPPPPXXXXXXXXXX	AGS(1)IDESR	138	120033	122849	87224	86251	83950	94006	97129	59422	64203	55893
1381.1	1576	1381.1	1.74013	0.0840046	0.0921066	-0.165942	AT3G20920.2;AT3G20920.1	26;26	AT3G20920.2	translocation protein-related ; translocation protein-related	0.903649	1	RVKRSSGSASTSVRDSGSDSQPRQAVKKDSF	X;X;X;X;X;X;X;X;X;X;X;X;X;X;X;Phospho (STY);X;X;X;X;X;X;X;X;X;X;X;X;X;X;X	XXXXXXXXXXXXXXPPPPPPPPPXXXXXXXX	DS(0.904)GS(0.078)DS(0.018)QPR	1381	6009	6198	5927	5092	5369	8003	6330	4949	5680	5692
1383.1	1521	1383.1	1.86104	0.0740741	0.0841552	0.317877	AT3G21090.1	680	AT3G21090.1	ABC-2 type transporter family protein	0.967491	1	LSSMSSRRHQPLRSLSSQEGLNSPIHY____	X;X;X;X;X;X;X;X;X;X;X;X;X;X;X;Phospho (STY);X;X;X;X;X;X;X;X;X;X;X;X;X;X;X	XXXXXXXXXXXXXPPPPPPPPPPPPPPXXXX	S(0.002)LS(0.967)S(0.03)QEGLNSPIHY	1383	6263	6051	6836	7204	6806	7747	6393	6996	8603	7425
1385.2	566	1385.2	8.25159	0.00402778	0.0118519	-0.44319	AT3G21100.2;AT3G21100.1	416;110	AT3G21100.2	RNA-binding (RRM/RBD/RNP motifs) family protein ; RNA-binding (RRM/RBD/RNP motifs) family protein	0.999997	2	RQQQQLLQQMERGNFSPGSSPSGMDSRDLFD	X;X;X;X;X;X;X;X;X;X;X;X;X;X;X;Phospho (STY);X;X;Phospho (STY);X;X;X;X;Oxidation (M);X;X;X;X;X;X;X	XXXXXXXXXXXXPPPPPPPPPPPPPPPXXXX	GNFS(1)PGS(0.601)S(0.399)PSGMDSR	1385	5477	5873	6598	6847	6302	5557	4877	3990	4499	4033
1386.2	567	1386.2	8.25159	0.00402778	0.0118519	-0.44319	AT3G21100.2;AT3G21100.1	419;113	AT3G21100.2	RNA-binding (RRM/RBD/RNP motifs) family protein ; RNA-binding (RRM/RBD/RNP motifs) family protein	0.600555	2	QQLLQQMERGNFSPGSSPSGMDSRDLFDSHL	X;X;X;X;X;X;X;X;X;X;X;X;Phospho (STY);X;X;Phospho (STY);X;X;X;X;Oxidation (M);X;X;X;X;X;X;X;X;X;X	XXXXXXXXXPPPPPPPPPPPPPPPXXXXXXX	GNFS(1)PGS(0.601)S(0.399)PSGMDSR	1386	5477	5873	6598	6847	6302	5557	4877	3990	4499	4033
139.1	359	139.1	12.4293	0.00184606	0.00862162	-0.563015	AT1G13020.1	475	AT1G13020.1	eukaryotic initiation factor 4B2	0.987667	1	DDKVRFRPRAVERPGSSASRGGSYSERPHSR	X;X;X;X;X;X;X;X;X;X;X;X;X;X;X;Phospho (STY);X;X;X;X;X;X;X;X;X;X;X;X;X;X;X	XXXXXXXXXPPPPPPPPPPPXXXXXXXXXXX	AVERPGS(0.988)S(0.011)AS(0.001)R	139	12640	13519	10066	11028	8537	13023	11698	8309	8924	9327
1395.1	808	1395.1	5.5857	0.00877894	0.0187515	-0.347599	AT3G22380.1;AT3G22380.2	473;473	AT3G22380.1	time for coffee ; time for coffee	0.590395	1	DETILPKVESSSGFRSDGEGAKSSSPEKEKF	X;X;X;X;X;X;X;X;X;X;X;X;X;X;X;Phospho (STY);X;X;X;X;X;X;X;X;X;X;X;X;X;X;X	XXXXXXXPPPPPPPPPPPPPPPXXXXXXXXX	VES(0.014)S(0.071)S(0.324)GFRS(0.59)DGEGAK	1395	6359	6843	5940	5111	6267	6312	6506	4554	5767	5242
1396.2	1551	1396.2	1.7918	0.0798148	0.088866	0.534608	AT3G22520.1	394	AT3G22520.1	unknown protein; INVOLVED IN: biological_process unknown; LOCATED IN: chloroplast stroma, chloroplast, chloroplast envelope; EXPRESSED IN: 24 plant structures; EXPRESSED DURING: 13 growth stages; BEST Arabidopsis thaliana protein match is: unknown protein	0.736408	2	PPEEVGRDSSVLVSVSSPMREYEWAEARMKI	X;X;X;X;X;X;X;X;X;X;X;X;X;X;X;Phospho (STY);X;X;Oxidation (M);X;X;Phospho (STY);X;X;X;X;X;X;X;X;X	XXXXXXXPPPPPPPPPPPPPPPPPPPPPXXX	DS(0.001)S(0.001)VLVS(0.131)VS(0.736)S(0.164)PMREY(0.966)EWAEAR	1396	496	262	441	411	887	259	626	505	489	653
1399.1	37	1399.1	74.1805	0.000115741	0.00392157	-1.58478	AT3G22850.1	240	AT3G22850.1	Aluminium induced protein with YGL and LRDR motifs	1	1	KVDSEAKKEAMPRVGSVQNWSKQI_______	X;X;X;X;X;X;X;X;X;X;X;X;X;X;X;Phospho (STY);X;X;X;X;X;X;X;X;X;X;X;X;X;X;X	XXXXXXXXXXXXXPPPPPPPPPXXXXXXXXX	VGS(1)VQNWSK	1399	76721	51673	52698	42565	33941	38804	46371	23838	25207	15160
140.1	1610	140.1	1.6741	0.0906713	0.0973168	-0.211268	AT1G13020.1	508	AT1G13020.1	eukaryotic initiation factor 4B2	0.554979	1	SIDESRSVESMERPRSHGTGDNWPRPVDDRR	Phospho (STY);X;X;X;X;X;X;X;X;X;X;X;X;X;X;Phospho (STY);X;X;X;X;X;X;X;X;X;X;X;X;X;X;X	XXXXXXXXXXXXXXXPPPPPPPPPPPPPPPP	S(0.555)HGT(0.445)GDNWPRPVDDRR	140	2012	2280	1745	1845	1755	2201	1773	1763	2090	1708
1402.1	333	1402.1	13.6114	0.00162616	0.00843844	0.910502	AT3G23090.2;AT3G23090.1	161;165	AT3G23090.2	TPX2 (targeting protein for Xklp2) protein family ; TPX2 (targeting protein for Xklp2) protein family	0.999997	1;2	TKVPRKPLQPKNKKLSDEEDSCSVASYATSG	X;X;X;X;X;X;X;X;X;X;X;X;X;X;X;Phospho (STY);X;X;X;X;X;X;Phospho (STY);X;X;X;X;X;X;X;X	XXXXXXXXXXXXXPPPPPPPPPPPPPPPPPP	KLS(1)DEEDSCSVASYATSGAK	1402	1157	1370	1720	1426	1948	1567	1353	2506	2147	2472
1402.2	671	1402.2	6.85756	0.00529514	0.0136161	0.571525	AT3G23090.2;AT3G23090.1	161;165	AT3G23090.2	TPX2 (targeting protein for Xklp2) protein family ; TPX2 (targeting protein for Xklp2) protein family	0.999997	1;2	TKVPRKPLQPKNKKLSDEEDSCSVASYATSG	X;X;X;X;X;X;X;X;X;X;X;X;X;X;X;Phospho (STY);X;X;X;X;X;X;Phospho (STY);X;X;X;X;X;X;X;X	XXXXXXXXXXXXXPPPPPPPPPPPPPPPPPP	KLS(1)DEEDSCSVASYATSGAK	1402	2575	2854	3102	3036	2869	2508	3152	4180	4270	3652
1403.2	672	1403.2	6.85756	0.00529514	0.0136161	0.571525	AT3G23090.2;AT3G23090.1	168;172	AT3G23090.2	TPX2 (targeting protein for Xklp2) protein family ; TPX2 (targeting protein for Xklp2) protein family	0.570917	2	LQPKNKKLSDEEDSCSVASYATSGAKSAKSR	X;X;X;X;X;X;X;X;Phospho (STY);X;X;X;X;X;X;Phospho (STY);X;X;X;X;X;X;X;X;X;X;X;X;X;X;X	XXXXXXPPPPPPPPPPPPPPPPPPPPXXXXX	KLS(0.999)DEEDS(0.118)CS(0.571)VAS(0.159)Y(0.133)AT(0.016)S(0.005)GAK	1403	2575	2854	3102	3036	2869	2508	3152	4180	4270	3652
1406.1	394	1406.1	11.6904	0.00229167	0.00985849	0.766746	AT3G23540.2;AT3G23540.1	401;544	AT3G23540.2	alpha/beta-Hydrolases superfamily protein ; alpha/beta-Hydrolases superfamily protein	0.977044	1	DVPGTKATVTVERSSSAPGKVLDGLIRRWDL	X;X;X;X;X;X;X;X;X;X;X;X;X;X;X;Phospho (STY);X;X;X;X;X;X;X;X;X;X;X;X;X;X;X	XXXXXXXXXXXXXPPPPPPPXXXXXXXXXXX	S(0.001)S(0.022)S(0.977)APGK	1406	21409	21627	26535	24548	29519	28737	26503	35085	37318	37431
1407.1	462	1407.1	9.9165	0.00282407	0.0104946	-0.508623	AT3G23900.3;AT3G23900.1;AT3G23900.2	702;702;702	AT3G23900.3	RNA recognition motif (RRM)-containing protein ; RNA recognition motif (RRM)-containing protein ; RNA recognition motif (RRM)-containing protein	0.999122	1	RSREDRSKTRDTSRNSDEAKQKHRQRSRSRS	X;X;X;X;X;X;X;X;X;X;X;X;X;X;X;Phospho (STY);X;X;X;X;X;X;X;X;X;X;X;X;X;X;X	XXXXXXXXXXPPPPPPPPPPXXXXXXXXXXX	DTSRNS(0.999)DEAK	1407	18809	17886	12555	11563	15053	11796	18370	12990	13416	12283
1408.2	348	1408.2	12.8692	0.00184606	0.00862162	-0.553838	AT3G23900.3;AT3G23900.1	930;930	AT3G23900.3	RNA recognition motif (RRM)-containing protein ; RNA recognition motif (RRM)-containing protein	0.685944	2	HSDYEKVDDGDANSDSSQQERNLEGHLLSLD	X;X;X;X;X;X;X;X;X;X;X;X;X;X;X;Phospho (STY);Phospho (STY);X;X;X;X;X;X;X;X;X;X;X;X;X;X	PPPPPPPPPPPPPPPPPPPPPXXXXXXXXXX	EKPHS(0.001)DY(0.005)EKVDDGDANS(0.48)DS(0.686)S(0.829)QQER	1408	10150	8971	9435	8832	7330	9660	7879	5813	8362	5363
1409.2	349	1409.2	12.8692	0.00184606	0.00862162	-0.553838	AT3G23900.3;AT3G23900.1	931;931	AT3G23900.3	RNA recognition motif (RRM)-containing protein ; RNA recognition motif (RRM)-containing protein	0.828941	2	SDYEKVDDGDANSDSSQQERNLEGHLLSLDS	X;X;X;X;X;X;X;X;X;X;X;X;X;X;Phospho (STY);Phospho (STY);X;X;X;X;X;X;X;X;X;X;X;X;X;X;X	PPPPPPPPPPPPPPPPPPPPXXXXXXXXXXX	EKPHS(0.001)DY(0.005)EKVDDGDANS(0.48)DS(0.686)S(0.829)QQER	1409	10150	8971	9435	8832	7330	9660	7879	5813	8362	5363
141.1	154	141.1	27.9235	0.000491898	0.00544872	1.0775	AT1G13170.1;AT1G13170.2	160;160	AT1G13170.1	OSBP(oxysterol binding protein)-related protein 1D ; OSBP(oxysterol binding protein)-related protein 1D	0.966466	1	IGEESVRYIRKASCGSSNRLGASAVAASRPC	X;X;X;X;X;X;X;X;X;X;X;X;X;X;X;Phospho (STY);X;X;X;X;X;X;X;X;X;X;X;X;X;X;X	XXXXXXXXXXXPPPPPPPPXXXXXXXXXXXX	AS(0.027)CGS(0.966)S(0.006)NR	141	2762	3326	3663	3554	4411	5549	4856	6707	6165	6400
1412.1	617	1412.1	7.71567	0.00425926	0.0118519	-0.43772	AT3G24080.2;AT3G24080.1	178;178	AT3G24080.2	KRR1 family protein ; KRR1 family protein	1	1	TRKAVTDAWKAEGNESGEDDDFLRVVEKEGD	X;X;X;X;X;X;X;X;X;X;X;X;X;X;X;Phospho (STY);X;X;X;X;X;X;X;X;X;X;X;X;X;X;X	XXXXXXXXXXPPPPPPPPPPPPPPXXXXXXX	AEGNES(1)GEDDDFLR	1412	16857	16414	13607	15908	16355	11414	13722	12064	11473	13309
1413.1	773	1413.1	5.86543	0.00759838	0.0168549	0.509205	AT3G24180.2;AT3G24180.1	13;13	AT3G24180.2	Beta-glucosidase, GBA2 type family protein ; Beta-glucosidase, GBA2 type family protein	0.999927	1	___MVGATLFHRRKHSWPTEEFISRSTLQLL	X;X;X;X;X;X;X;X;X;X;X;X;X;X;X;Phospho (STY);X;X;X;X;X;X;X;X;X;X;X;X;X;X;X	XXXXXXXXXXXXPPPPPPPPPPPPPXXXXXX	RKHS(1)WPTEEFISR	1413	4374	5211	6984	5760	4833	6918	5133	6425	6770	7268
1414.2	1356	1414.2	2.45556	0.042037	0.0535298	0.402965	AT3G24610.1	192	AT3G24610.1	Galactose oxidase/kelch repeat superfamily protein	1	2	LIGYAEKFLYWHHVTSMRVARVSPEVSVVDG	X;X;X;X;X;X;X;X;X;X;X;X;X;X;Phospho (STY);Phospho (STY);X;X;X;X;X;X;X;X;X;X;X;X;X;X;X	XXXXXXXPPPPPPPPPPPXXXXXXXXXXXXX	FLYWHHVT(1)S(1)MR	1414	1797	1743	2285	2188	1931	2241	2188	2333	2213	2475
1423.2	545	1423.2	8.58515	0.00362269	0.0114026	-0.537362	AT3G26400.1	480	AT3G26400.1	eukaryotic translation initiation factor 4B1	0.999999	1;2	GRTGTYSERTHSRAGSIDETRSFESTERPRS	X;X;X;X;X;X;X;X;X;X;X;Phospho (STY);X;X;X;Phospho (STY);X;X;X;X;X;X;X;X;X;X;X;X;X;X;Phospho (STY)	XXXXXXXXXPPPPPPPPPPPPXXXXXXXXXX	AGS(1)IDETR	1423	2229	2988	2329	2649	2064	3603	2296	1492	2359	1541
1425.2	546	1425.2	8.58515	0.00362269	0.0114026	-0.537362	AT3G26400.1	476	AT3G26400.1	eukaryotic translation initiation factor 4B1	0.918906	2	GSGAGRTGTYSERTHSRAGSIDETRSFESTE	X;X;X;X;X;X;X;X;X;X;X;X;X;X;X;Phospho (STY);X;X;X;Phospho (STY);X;X;X;X;X;X;X;X;X;X;X	XXXXXXXXXXXXXPPPPPPPPPPPPXXXXXX	T(0.081)HS(0.919)RAGS(1)IDETR	1425	2229	2988	2329	2649	2064	3603	2296	1492	2359	1541
143.1	1411	143.1	2.2505	0.0484896	0.0593834	0.356196	AT1G13190.1	534	AT1G13190.1	RNA-binding (RRM/RBD/RNP motifs) family protein	0.999952	1	EKDSHREYKQQRDRDSDEFDRGQSSLKSRSR	X;X;X;X;X;X;X;X;X;X;X;X;X;X;X;Phospho (STY);X;X;X;X;X;X;X;X;X;X;X;X;X;X;X	XXXXXXXXXXXXPPPPPPPPPPPPPPPXXXX	DRDS(1)DEFDRGQSSLK	143	10279	10026	12109	9930	10037	14858	11394	12176	14929	11882
1430.1	892	1430.1	4.79012	0.0124769	0.0241163	0.47916	AT3G26935.1	12	AT3G26935.1	DHHC-type zinc finger family protein	0.956242	1	____MYVVPPPQRSDSGSNGDLRVYQTWKGS	X;X;X;X;X;X;X;X;X;X;X;X;X;X;X;Phospho (STY);X;X;X;X;X;X;X;X;X;X;X;X;X;X;X	XXXXXXXXXXXXXPPPPPPPPPPXXXXXXXX	S(0.006)DS(0.956)GS(0.037)NGDLR	1430	8240	7910	9357	10366	8897	8897	8308	10920	10644	12204
1439.2	303	1439.2	14.7776	0.00143519	0.00815789	-0.620282	AT3G27390.1	560	AT3G27390.1	unknown protein; FUNCTIONS IN: molecular_function unknown; INVOLVED IN: biological_process unknown; LOCATED IN: plasma membrane; EXPRESSED IN: 23 plant structures; EXPRESSED DURING: 13 growth stages; BEST Arabidopsis thaliana protein match is: unknown pro	1	2	ITEPPAPVKIISRIFSQRSFRRKGSVNGSDQ	X;X;X;X;X;X;X;X;X;X;X;X;X;X;X;Phospho (STY);X;X;Phospho (STY);X;X;X;X;X;X;X;X;X;X;X;X	XXXXXXXXXXXXXPPPPPPPPXXXXXXXXXX	IFS(1)QRS(1)FR	1439	19662	16601	18716	17898	16054	15354	14849	13306	13867	8213
1440.2	304	1440.2	14.7776	0.00143519	0.00815789	-0.620282	AT3G27390.1	563	AT3G27390.1	unknown protein; FUNCTIONS IN: molecular_function unknown; INVOLVED IN: biological_process unknown; LOCATED IN: plasma membrane; EXPRESSED IN: 23 plant structures; EXPRESSED DURING: 13 growth stages; BEST Arabidopsis thaliana protein match is: unknown pro	1	2	PPAPVKIISRIFSQRSFRRKGSVNGSDQESQ	X;X;X;X;X;X;X;X;X;X;X;X;Phospho (STY);X;X;Phospho (STY);X;X;X;X;X;X;X;X;X;X;X;X;X;X;X	XXXXXXXXXXPPPPPPPPXXXXXXXXXXXXX	IFS(1)QRS(1)FR	1440	19662	16601	18716	17898	16054	15354	14849	13306	13867	8213
1442.1	956	1442.1	4.44151	0.0140567	0.0253549	-0.313924	AT3G27700.2;AT3G27700.1	7;7	AT3G27700.2	zinc finger (CCCH-type) family protein / RNA recognition motif (RRM)-containing protein ; zinc finger (CCCH-type) family protein / RNA recognition motif (RRM)-containing protein	0.832853	1	_________MELSVSSPKQSVLSPPDCMSDP	X;X;X;X;X;X;X;X;X;Oxidation (M);X;X;X;X;X;Phospho (STY);X;X;X;X;X;X;X;X;X;X;X;X;X;X;X	XXXXXXXXXPPPPPPPPPXXXXXXXXXXXXX	MELS(0.006)VS(0.161)S(0.833)PK	1442	4021	4277	3812	4175	3622	3676	3400	2997	4178	2838
1443.1	1179	1443.1	3.19417	0.0267708	0.0392034	0.435729	AT3G28180.1	581	AT3G28180.1	Cellulose-synthase-like C4	0.999986	1	LLAFAEKEEKLHRRNSESGLELLSKLKEQET	X;X;X;X;X;X;X;X;X;X;X;X;X;X;X;Phospho (STY);X;X;X;X;X;X;X;X;X;X;X;X;X;X;X	XXXXXXXXXXXXXPPPPPPPPPPPPXXXXXX	RNS(1)ESGLELLSK	1443	30186	32291	38196	33890	36689	49542	44507	42442	45025	39292
1444.1	1592	1444.1	1.70205	0.087228	0.0946202	0.3366	AT3G28180.1	561	AT3G28180.1	Cellulose-synthase-like C4	0.49996	1	FGSAYEWVVTKKTGRSSESDLLAFAEKEEKL	X;X;X;X;X;X;X;X;X;X;X;X;X;X;X;Phospho (STY);X;X;X;X;X;X;X;X;X;X;X;X;X;X;X	XXXXXXXXXXXXXXXPPPPPPPPPPPPPPPX	S(0.5)S(0.5)ESDLLAFAEKEEK	1444	22558	22314	21591	19485	25571	23062	36587	29165	24134	31696
1445.1	1593	1445.1	1.70205	0.087228	0.0946202	0.3366	AT3G28180.1	562	AT3G28180.1	Cellulose-synthase-like C4	0.49996	1	GSAYEWVVTKKTGRSSESDLLAFAEKEEKLH	X;X;X;X;X;X;X;X;X;X;X;X;X;X;X;X;X;X;X;X;X;X;X;X;X;X;X;X;X;X;X	XXXXXXXXXXXXXXXXXXXXXXXXXXXXXXX	S(0.5)S(0.5)ESDLLAFAEKEEK	1445	22558	22314	21591	19485	25571	23062	36587	29165	24134	31696
1446.1	165	1446.1	24.8625	0.000908565	0.00713636	1.12606	AT3G28860.1	628	AT3G28860.1	ATP binding cassette subfamily B19	0.97425	1	PSTRRTRSTRLSHSLSTKSLSLRSGSLRNLS	X;X;X;X;X;X;X;X;X;X;X;X;X;X;X;Phospho (STY);X;X;X;X;X;X;X;X;X;X;X;X;X;X;X	XXXXXXXXXXPPPPPPPPXXXXXXXXXXXXX	LSHS(0.024)LS(0.974)T(0.001)K	1446	61645	108099	130372	132578	159493	140206	119000	201229	201824	152678
1449.1	1370	1449.1	2.40642	0.0429803	0.0542117	-0.206896	AT3G28920.1	13	AT3G28920.1	homeobox protein 34	0.999379	1;2	___MLEVRSMDMTPKSPEPESETPTRIQPAK	X;X;X;X;X;X;X;X;X;Oxidation (M);X;Oxidation (M);X;X;X;Phospho (STY);X;X;X;X;Phospho (STY);X;X;X;X;X;X;X;X;X;X	XXXXXXXXPPPPPPPPPPPPPPPPPPXXXXX	SMDMTPKS(0.999)PEPES(0.872)ET(0.124)PT(0.003)R	1449	5834	6142	5489	5876	5776	7300	5952	4648	5450	5466
1449.2	666	1449.2	6.88734	0.00524884	0.0135373	-0.411755	AT3G28920.1	13	AT3G28920.1	homeobox protein 34	0.999379	1;2	___MLEVRSMDMTPKSPEPESETPTRIQPAK	X;X;X;X;X;X;X;X;X;Oxidation (M);X;Oxidation (M);X;X;X;Phospho (STY);X;X;X;X;Phospho (STY);X;X;X;X;X;X;X;X;X;X	XXXXXXXXPPPPPPPPPPPPPPPPPPXXXXX	SMDMTPKS(0.999)PEPES(0.872)ET(0.124)PT(0.003)R	1449	3866	4475	4094	4445	4844	3735	3002	2394	3418	3593
1450.2	667	1450.2	6.88734	0.00524884	0.0135373	-0.411755	AT3G28920.1	18	AT3G28920.1	homeobox protein 34	0.87228	2	EVRSMDMTPKSPEPESETPTRIQPAKPISFS	X;X;X;X;Oxidation (M);X;X;X;X;X;Phospho (STY);X;X;X;X;Phospho (STY);X;X;X;X;X;X;X;X;X;X;X;X;X;X;X	XXXPPPPPPPPPPPPPPPPPPXXXXXXXXXX	SMDMTPKS(0.999)PEPES(0.872)ET(0.124)PT(0.003)R	1450	3866	4475	4094	4445	4844	3735	3002	2394	3418	3593
1454.1	1241	1454.1	2.9073	0.0317477	0.0442063	0.379635	AT3G29575.4;AT3G29575.3;AT3G29575.1	60;60;60	AT3G29575.4	ABI five binding protein 3 ; ABI five binding protein 3 ; ABI five binding protein 3	0.996448	1	LDLVVNDRSGLSRTCSLPVETEEEWRKRKEL	X;X;X;X;X;X;X;X;X;X;X;X;X;X;X;Phospho (STY);X;X;X;X;X;X;X;X;X;X;X;X;X;X;X	XXXXXXXXXXXXXPPPPPPPPPPPPPXXXXX	T(0.003)CS(0.996)LPVETEEEWR	1454	4261	5186	6525	6331	5607	6282	5594	5169	7154	6113
1460.1	314	1460.1	14.1862	0.00162616	0.00843844	0.792065	AT3G43300.2;AT3G43300.1	1454;1485	AT3G43300.2	HOPM interactor 7 ; HOPM interactor 7	0.674246	1	SGIPPKADGSEGRPSSSGRAQKDVDDVNLQR	X;X;X;X;X;X;X;X;X;X;X;X;X;X;X;Phospho (STY);X;X;X;X;X;X;X;X;X;X;X;X;X;X;X	XXXXXXPPPPPPPPPPPPPXXXXXXXXXXXX	ADGS(0.008)EGRPS(0.159)S(0.674)S(0.159)GR	1460	3179	3330	4233	3790	6004	2661	4941	5764	4062	7080
1461.1	456	1461.1	10.0421	0.00282407	0.0104946	0.701717	AT3G43300.2;AT3G43300.1	622;641	AT3G43300.2	HOPM interactor 7 ; HOPM interactor 7	0.971663	1	VERNPASVAQFLRSTSSLSKVMIGDYLGQHE	X;X;X;X;X;X;X;X;X;X;X;X;X;X;X;Phospho (STY);X;X;X;X;X;X;X;X;X;X;X;X;X;X;X	XXXXXXXXXXXXXPPPPPPPXXXXXXXXXXX	S(0.002)T(0.023)S(0.972)S(0.004)LSK	1461	12982	13973	17207	13749	17569	17645	17599	25556	19911	20294
1462.1	1505	1462.1	1.91719	0.070816	0.081309	0.362401	AT4G33865.1;AT3G44010.1;AT3G43980.1	4;4;4	AT4G33865.1	Ribosomal protein S14p/S29e family protein ; Ribosomal protein S14p/S29e family protein ; Ribosomal protein S14p/S29e family protein	0.999144	1	____________MGHSNVWNSHPKKYGPGSR	X;X;X;X;X;X;X;X;X;X;X;X;X;X;X;Phospho (STY);X;X;X;X;X;X;X;X;X;X;X;X;X;X;X	XXXXXXXXXXXXXPPPPPPPPPPPXXXXXXX	GHS(0.999)NVWNS(0.001)HPK	1462	51367	54154	53681	59448	48054	72445	59686	64315	63377	75789
1463.1	542	1463.1	8.61315	0.00362269	0.0114026	0.643185	AT3G44190.1	6	AT3G44190.1	FAD/NAD(P)-binding oxidoreductase family protein	0.776255	1	__________MEKTESVSGKGKRVIVIGGGI	X;X;X;X;X;X;X;X;X;X;Oxidation (M);X;X;X;X;Phospho (STY);X;X;X;X;X;X;X;X;X;X;X;X;X;X;X	XXXXXXXXXXPPPPPPPPPPXXXXXXXXXXX	MEKT(0.083)ES(0.776)VS(0.141)GK	1463	2451	2481	3410	2444	2336	4238	3014	4284	3804	3466
1467.1	502	1467.1	9.09419	0.00362269	0.0114026	-0.501822	AT3G44750.1;AT3G44750.2	211;208	AT3G44750.1	histone deacetylase 3 ; histone deacetylase 3	1	1	QKTDEKKKGGKAANQSPKSASQVSCGSCKKT	X;X;X;X;X;X;X;X;X;X;X;X;X;X;X;Phospho (STY);X;X;X;X;X;X;X;X;X;X;X;X;X;X;X	XXXXXXXXXXXPPPPPPPXXXXXXXXXXXXX	AANQS(1)PK	1467	59915	60008	64135	60478	58494	51950	42331	37917	48030	41090
1468.1	722	1468.1	6.41251	0.00623264	0.0148757	-0.401531	AT3G44750.1	103	AT3G44750.1	histone deacetylase 3	0.938076	1	YFVGYKTPNIEPQGYSEEEEEEEEEVPAGNA	X;X;X;X;X;X;X;X;X;X;X;X;X;X;X;Phospho (STY);X;X;X;X;X;X;X;X;X;X;X;X;X;X;X	XXXXXXPPPPPPPPPPPPPPPPPPPPPPPPP	TPNIEPQGY(0.062)S(0.938)EEEEEEEEEVPAGNAAK	1468	30015	30834	30136	29478	27650	33003	25093	20399	26759	21941
1470.3	1233	1470.3	2.95073	0.0306481	0.0428826	0.444152	AT3G45630.1	253	AT3G45630.1	RNA binding (RRM/RBD/RNP motifs) family protein	0.758388	3	QQITGATNTMQYRSGSMLPPPLDAYTSDSST	X;X;X;X;X;X;X;X;X;X;X;X;X;X;X;Phospho (STY);Oxidation (M);X;X;X;X;X;X;X;X;X;Phospho (STY);X;Phospho (STY);X;X	XXXXXXXXXXXXXPPPPPPPPPPPPPPPPPP	S(0.212)GS(0.758)MLPPPLDAY(0.082)T(0.208)S(0.722)DS(0.586)S(0.214)T(0.217)GNPIAK	1470	1730	1434	1812	1814	1807	2314	1868	2112	2212	2133
1471.3	1234	1471.3	2.95073	0.0306481	0.0428826	0.444152	AT3G45630.1	264	AT3G45630.1	RNA binding (RRM/RBD/RNP motifs) family protein	0.722365	3	YRSGSMLPPPLDAYTSDSSTGNPIAKVPSST	X;X;X;X;Phospho (STY);Oxidation (M);X;X;X;X;X;X;X;X;X;Phospho (STY);X;Phospho (STY);X;X;X;X;X;X;X;X;X;X;X;X;X	XXPPPPPPPPPPPPPPPPPPPPPPPPXXXXX	S(0.212)GS(0.758)MLPPPLDAY(0.082)T(0.208)S(0.722)DS(0.586)S(0.214)T(0.217)GNPIAK	1471	1730	1434	1812	1814	1807	2314	1868	2112	2212	2133
1472.3	1235	1472.3	2.95073	0.0306481	0.0428826	0.444152	AT3G45630.1	266	AT3G45630.1	RNA binding (RRM/RBD/RNP motifs) family protein	0.586168	3	SGSMLPPPLDAYTSDSSTGNPIAKVPSSTSV	X;X;Phospho (STY);Oxidation (M);X;X;X;X;X;X;X;X;X;Phospho (STY);X;Phospho (STY);X;X;X;X;X;X;X;X;X;X;X;X;X;X;X	PPPPPPPPPPPPPPPPPPPPPPPPXXXXXXX	S(0.212)GS(0.758)MLPPPLDAY(0.082)T(0.208)S(0.722)DS(0.586)S(0.214)T(0.217)GNPIAK	1472	1730	1434	1812	1814	1807	2314	1868	2112	2212	2133
1473.1	1612	1473.1	1.66358	0.0919271	0.0985422	0.315756	AT3G45700.1	4	AT3G45700.1	Major facilitator superfamily protein	0.9996	1	____________MANSDSGDKEAHRSSKHGG	X;X;X;X;X;X;X;X;X;X;X;X;X;X;X;Phospho (STY);X;X;X;X;X;X;X;X;X;X;X;X;X;X;X	XXXXXXXXXXXXXPPPPPPPPPPPPXXXXXX	ANS(1)DSGDKEAHR	1473	11532	11610	13172	11689	12242	13103	13183	14492	14849	13865
1474.1	44	1474.1	65.9357	0.000115741	0.00392157	1.70371	AT3G45780.2;AT3G45780.1	350;350	AT3G45780.2	phototropin 1 ; phototropin 1	0.961144	1	SVTELVEAVKRPRALSESTNLHPFMTKSESD	X;X;X;X;X;X;X;X;X;X;X;X;X;X;X;Phospho (STY);X;X;X;X;X;X;X;X;X;X;X;X;X;X;X	XXXXXXXXXXXXXPPPPPPPPPPPPPPXXXX	ALS(0.961)ES(0.019)T(0.019)NLHPFMTK	1474	2474	4364	6357	2540	5415	6586	6263	14310	9972	9129
1475.1	118	1475.1	32.4463	0.000491898	0.00544872	1.32728	AT3G45780.2;AT3G45780.1	410;410	AT3G45780.2	phototropin 1 ; phototropin 1	0.99806	1	MQRINEIPEKKSRKSSLSFMGIKKKSESLDE	X;X;X;X;X;X;X;X;X;X;X;X;X;X;X;Phospho (STY);X;X;X;Oxidation (M);X;X;X;X;X;X;X;X;X;X;X	XXXXXXXXXXXXXPPPPPPPPPPXXXXXXXX	KS(0.002)S(0.998)LSFMGIK	1475	46053	59532	88139	41963	80964	70396	87829	182621	114901	99893
1477.1	230	1477.1	18.8629	0.00115162	0.00784512	0.970877	AT3G45780.2;AT3G45780.1	165;165	AT3G45780.2	phototropin 1 ; phototropin 1	0.908961	1;2	GKKTTSQRNSQNSCRSSGEMSDGDVPGGRSG	X;X;X;X;X;X;X;X;X;X;X;X;X;X;X;Phospho (STY);X;X;X;Oxidation (M);Phospho (STY);X;X;X;X;X;X;X;X;X;X	XXXXXXXXPPPPPPPPPPPPPPPPPPPPPXX	S(0.909)S(0.091)GEMS(1)DGDVPGGR	1477	15869	18808	18067	13794	26909	18837	36929	42044	26369	33539
1477.2	851	1477.2	5.2089	0.00975116	0.0198002	0.521544	AT3G45780.2;AT3G45780.1	165;165	AT3G45780.2	phototropin 1 ; phototropin 1	0.908961	1;2	GKKTTSQRNSQNSCRSSGEMSDGDVPGGRSG	X;X;X;X;X;X;X;X;X;X;X;X;X;X;X;Phospho (STY);X;X;X;Oxidation (M);Phospho (STY);X;X;X;X;X;X;X;X;X;X	XXXXXXXXPPPPPPPPPPPPPPPPPPPPPXX	S(0.909)S(0.091)GEMS(1)DGDVPGGR	1477	14792	16108	14242	12753	19408	15554	24957	24368	20136	22031
1478.1	289	1478.1	15.243	0.00134838	0.00784512	0.87818	AT3G45780.2;AT3G45780.1	166;166	AT3G45780.2	phototropin 1 ; phototropin 1	0.95876	1;2	KKTTSQRNSQNSCRSSGEMSDGDVPGGRSGI	X;X;X;X;X;X;X;X;X;X;X;X;X;X;X;Phospho (STY);X;X;Oxidation (M);X;X;X;X;X;X;X;X;X;X;X;X	XXXXXXXXXXXXXXPPPPPPPPPPPPPPXXX	S(0.041)S(0.959)GEMSDGDVPGGR	1478	18533	19340	18538	13980	27330	19424	36633	42315	27670	34434
1478.2	754	1478.2	6.12465	0.0071412	0.0162797	0.586945	AT3G45780.2;AT3G45780.1	166;166	AT3G45780.2	phototropin 1 ; phototropin 1	0.95876	1;2	KKTTSQRNSQNSCRSSGEMSDGDVPGGRSGI	X;X;X;X;X;X;X;X;X;X;X;X;X;X;X;Phospho (STY);X;X;Oxidation (M);X;X;X;X;X;X;X;X;X;X;X;X	XXXXXXXXXXXXXXPPPPPPPPPPPPPPXXX	S(0.041)S(0.959)GEMSDGDVPGGR	1478	1539	2017	1675	1338	2138	1976	3336	2837	2451	2724
1479.1	1542	1479.1	1.81041	0.0781539	0.0875811	0.368799	AT3G45780.2;AT3G45780.1	170;170	AT3G45780.2	phototropin 1 ; phototropin 1	1	1;2	SQRNSQNSCRSSGEMSDGDVPGGRSGIPRVS	X;X;X;X;Phospho (STY);X;X;X;X;X;Phospho (STY);X;X;X;Oxidation (M);Phospho (STY);X;X;X;X;X;X;X;X;X;X;X;X;X;X;X	XXXPPPPPPPPPPPPPPPPPPPPPXXXXXXX	S(0.909)S(0.091)GEMS(1)DGDVPGGR	1479	202039	212348	249472	192643	227919	271230	257431	265858	285964	250811
1479.2	686	1479.2	6.75948	0.00563657	0.0139542	0.591658	AT3G45780.2;AT3G45780.1	170;170	AT3G45780.2	phototropin 1 ; phototropin 1	1	1;2	SQRNSQNSCRSSGEMSDGDVPGGRSGIPRVS	X;X;X;X;Phospho (STY);X;X;X;X;X;Phospho (STY);X;X;X;Oxidation (M);Phospho (STY);X;X;X;X;X;X;X;X;X;X;X;X;X;X;X	XXXPPPPPPPPPPPPPPPPPPPPPXXXXXXX	S(0.909)S(0.091)GEMS(1)DGDVPGGR	1479	17897	19605	18314	15437	23951	21005	30605	31064	26961	26747
1480.1	78	1480.1	43.4202	0.000277778	0.00489796	1.54898	AT3G45780.2;AT3G45780.1	376;376	AT3G45780.2	phototropin 1 ; phototropin 1	1	1	KSESDELPKKPARRMSENVVPSGRRNSGGGR	X;X;X;X;X;X;X;X;X;X;X;X;X;X;Oxidation (M);Phospho (STY);X;X;X;X;X;X;X;X;X;X;X;X;X;X;X	XXXXXXXXXXXXXPPPPPPPPPPPXXXXXXX	RMS(1)ENVVPSGR	1480	69519	90845	127900	75796	141865	115824	133655	305072	226293	172495
1481.1	219	1481.1	19.3224	0.000908565	0.00713636	0.983578	AT3G45780.2;AT3G45780.1	109;109	AT3G45780.2	phototropin 1 ; phototropin 1	1	1	ETISKKTITAEKPQKSAVAAEQRAAEWGLVL	X;X;X;X;X;X;X;X;X;X;X;X;X;X;X;Phospho (STY);X;X;X;X;X;X;X;X;X;X;X;X;X;X;X	XXXXXXXXXXXXXXXPPPPPPPPXXXXXXXX	S(1)AVAAEQR	1481	1695	1839	2204	1890	3033	2116	2041	4028	3250	3204
1487.3	63	1487.3	50.5676	0.000219907	0.00489796	1.67496	AT3G47250.3;AT3G47250.2;AT3G47250.1	265;265;265	AT3G47250.3	Plant protein of unknown function (DUF247) ; Plant protein of unknown function (DUF247) ; Plant protein of unknown function (DUF247)	0.88111	3	HLLDLNRKTFIPSMRSMGESETTPSSKFQHS	X;X;X;X;X;X;X;X;X;X;X;X;X;X;X;Phospho (STY);Oxidation (M);X;X;X;X;X;Phospho (STY);X;X;Phospho (STY);X;X;X;X;X	XXXXXXXXXXXXXXXPPPPPPPPPPPPXXXX	S(0.881)MGES(0.431)ET(0.067)T(0.623)PS(0.309)S(0.689)K	1487	1129	1153	1536	1371	1319	696	1725	4416	2750	3764
1488.3	64	1488.3	50.5676	0.000219907	0.00489796	1.67496	AT3G47250.3;AT3G47250.2;AT3G47250.1	275;275;275	AT3G47250.3	Plant protein of unknown function (DUF247) ; Plant protein of unknown function (DUF247) ; Plant protein of unknown function (DUF247)	0.689121	3	IPSMRSMGESETTPSSKFQHSKGKSGEVSSS	X;X;X;X;X;Phospho (STY);Oxidation (M);X;X;X;X;X;Phospho (STY);X;X;Phospho (STY);X;X;X;X;X;X;X;X;X;X;X;X;X;X;X	XXXXXPPPPPPPPPPPPXXXXXXXXXXXXXX	S(0.881)MGES(0.431)ET(0.067)T(0.623)PS(0.309)S(0.689)K	1488	1129	1153	1536	1371	1319	696	1725	4416	2750	3764
149.1	61	149.1	51.2384	0.000219907	0.00489796	-1.27273	AT1G13950.1	2	AT1G13950.1	eukaryotic elongation factor 5A-1	0.95328	1	______________MSDEEHHFESSDAGASK	X;X;X;X;X;X;X;X;X;X;X;X;X;X;X;Phospho (STY);X;X;X;X;X;X;X;X;X;X;X;X;X;X;X	XXXXXXXXXXXXXXXPPPPPPPPPPPPPPPP	S(0.953)DEEHHFES(0.023)S(0.023)DAGASK	149	5271	4579	2825	2094	1812	4082	4154	1896	2249	1970
1494.1	1440	1494.1	2.11423	0.0555324	0.0666389	0.372843	AT3G48050.2;AT3G48050.1;AT3G48060.1	1109;1109;1109	AT3G48050.2	BAH domain ;TFIIS helical bundle-like domain ; BAH domain ;TFIIS helical bundle-like domain ; BAH domain ;TFIIS helical bundle-like domain	0.961897	1	PKTSDADGDEAGECTSAARDASSVSAAASAG	X;X;X;X;X;X;X;X;X;X;X;X;X;X;X;Phospho (STY);X;X;X;X;X;X;X;X;X;X;X;X;X;X;X	XXPPPPPPPPPPPPPPPPPXXXXXXXXXXXX	TSDADGDEAGECT(0.038)S(0.962)AAR	1494	1859	1940	2253	2343	2533	2829	2296	2319	2564	2496
1503.1	1016	1503.1	4.04245	0.016794	0.028563	-0.29262	AT3G48430.1	683	AT3G48430.1	relative of early flowering 6	1	1	TPSSKGETKTYDQEGSDGHEEARDGRTSDFN	X;X;X;X;X;X;X;X;X;X;X;X;X;X;X;Phospho (STY);X;X;X;X;X;X;X;X;X;X;X;X;X;X;X	XXXXXXXXXPPPPPPPPPPPPPPXXXXXXXX	TYDQEGS(1)DGHEEAR	1503	12465	11931	10227	9955	11850	11043	11140	9910	10744	9222
1504.3	1120	1504.3	3.48678	0.0221065	0.034016	0.418573	AT3G48530.1	19	AT3G48530.1	SNF1-related protein kinase regulatory subunit gamma 1	0.986266	3	VPEIKIMRSESLGHRSDVSSPEAKLGMRVED	X;X;X;X;X;X;X;X;X;X;Phospho (STY);X;X;X;X;Phospho (STY);X;X;Phospho (STY);X;X;X;X;X;X;X;X;X;X;X;X	XXXXXXXXPPPPPPPPPPPPPPPPXXXXXXX	S(0.057)ES(0.943)LGHRS(0.986)DVS(0.557)S(0.457)PEAK	1504	8811	8305	9227	8569	8556	9235	8552	11654	12011	10651
1505.3	1121	1505.3	3.48678	0.0221065	0.034016	0.418573	AT3G48530.1	22	AT3G48530.1	SNF1-related protein kinase regulatory subunit gamma 1	0.556808	3	IKIMRSESLGHRSDVSSPEAKLGMRVEDLWD	X;X;X;X;X;X;X;Phospho (STY);X;X;X;X;Phospho (STY);X;X;Phospho (STY);X;X;X;X;X;X;X;X;X;X;X;X;X;X;X	XXXXXPPPPPPPPPPPPPPPPXXXXXXXXXX	S(0.057)ES(0.943)LGHRS(0.986)DVS(0.557)S(0.457)PEAK	1505	8811	8305	9227	8569	8556	9235	8552	11654	12011	10651
1507.1	704	1507.1	6.59071	0.00587384	0.0144176	0.628035	AT3G48530.1	14	AT3G48530.1	SNF1-related protein kinase regulatory subunit gamma 1	0.995794	1;3	__MATVPEIKIMRSESLGHRSDVSSPEAKLG	X;X;X;X;X;X;X;X;X;X;X;X;X;X;X;Phospho (STY);X;X;X;X;Phospho (STY);X;X;Phospho (STY);Phospho (STY);X;X;X;X;X;X	XXXXXXXXXXXXXPPPPPPPPPPPPPPPPXX	S(0.004)ES(0.996)LGHR	1507	178491	179536	194539	193674	220830	209213	229261	305533	261373	263068
1507.3	1122	1507.3	3.48678	0.0221065	0.034016	0.418573	AT3G48530.1	14	AT3G48530.1	SNF1-related protein kinase regulatory subunit gamma 1	0.995794	1;3	__MATVPEIKIMRSESLGHRSDVSSPEAKLG	X;X;X;X;X;X;X;X;X;X;X;X;X;X;X;Phospho (STY);X;X;X;X;Phospho (STY);X;X;Phospho (STY);Phospho (STY);X;X;X;X;X;X	XXXXXXXXXXXXXPPPPPPPPPPPPPPPPXX	S(0.004)ES(0.996)LGHR	1507	8811	8305	9227	8569	8556	9235	8552	11654	12011	10651
1508.1	769	1508.1	5.894	0.00754051	0.0168549	0.56608	AT3G48530.1	44	AT3G48530.1	SNF1-related protein kinase regulatory subunit gamma 1	1	1	GMRVEDLWDEQKPQLSPNEKLNACFESIPVS	X;X;X;X;X;X;X;X;X;X;X;X;X;X;X;Phospho (STY);X;X;X;X;X;X;X;X;X;X;X;X;X;X;X	XXXPPPPPPPPPPPPPPPPPXXXXXXXXXXX	VEDLWDEQKPQLS(1)PNEK	1508	17376	17121	16298	17535	21815	14871	22891	26925	19235	30449
1509.1	865	1509.1	5.02388	0.0110706	0.0221156	0.496629	AT3G48740.1	247	AT3G48740.1	Nodulin MtN3 family protein	0.877237	1	KLPEVSLDMLKLGTVSSPEPISVVRQANKCT	X;X;X;X;X;X;X;X;X;X;X;X;X;X;X;Phospho (STY);X;X;X;X;X;X;X;X;X;X;X;X;X;X;X	XXXXXXXXXXXPPPPPPPPPPPPPPXXXXXX	LGTVS(0.877)S(0.123)PEPISVVR	1509	9625	10595	9816	10158	11247	17407	11662	14216	14848	13729
1510.1	975	1510.1	4.24964	0.0153356	0.0271795	0.446352	AT3G48740.1	248	AT3G48740.1	Nodulin MtN3 family protein	0.981488	1	LPEVSLDMLKLGTVSSPEPISVVRQANKCTC	X;X;X;X;X;X;X;X;X;X;X;X;X;X;X;Phospho (STY);X;X;X;X;X;X;X;X;X;X;X;X;X;X;X	XXXXXXXXXXPPPPPPPPPPPPPPXXXXXXX	LGTVS(0.019)S(0.981)PEPISVVR	1510	5969	6609	6606	6255	7387	11418	7142	8621	9099	7988
1512.2	105	1512.2	34.7582	0.000439815	0.00544872	-0.978078	AT3G48830.1	176	AT3G48830.1	polynucleotide adenylyltransferase family protein / RNA recognition motif (RRM)-containing protein	0.990201	2	NSLRNTRTGSGKSNGSYDEDSIRFNNCLQRD	X;X;X;X;X;X;X;X;X;X;X;X;X;X;X;Phospho (STY);Phospho (STY);X;X;X;X;X;X;X;X;X;X;X;X;X;X	XXXXXXXPPPPPPPPPPPPPPPPXXXXXXXX	T(0.002)GS(0.002)GKS(0.008)NGS(0.99)Y(0.998)DEDSIR	1512	9463	6255	5009	5983	3662	4124	5392	4115	3714	4140
1513.1	1301	1513.1	2.66448	0.0369213	0.0489639	-0.283803	AT3G48860.2;AT3G48860.1	128;128	AT3G48860.2	unknown protein; INVOLVED IN: biological_process unknown; LOCATED IN: plasma membrane; EXPRESSED IN: 22 plant structures; EXPRESSED DURING: 13 growth stages; BEST Arabidopsis thaliana protein match is: unknown protein (TAIR:AT5G23700.1); Has 12429 Blast h	0.98114	1	GNNNLPAVSFAPRTRSPSPALGRNFAEQVPS	X;X;X;X;X;X;X;X;X;X;X;X;X;X;X;Phospho (STY);X;X;X;X;X;X;X;X;X;X;X;X;X;X;X	XXXXXXXXXXXXXPPPPPPPPPPXXXXXXXX	T(0.011)RS(0.981)PS(0.007)PALGR	1513	2065	2161	2027	2033	2247	2324	1849	1441	1758	2008
1515.1	526	1515.1	8.74224	0.00362269	0.0114026	-0.474361	AT3G49140.1	355	AT3G49140.1	Pentatricopeptide repeat (PPR) superfamily protein	1	1	LVDKLEDNSKAGGDESEIDSSQDEKARNVVA	X;X;X;X;X;X;X;X;X;X;X;X;X;X;X;Phospho (STY);X;X;X;X;X;X;X;X;X;X;X;X;X;X;X	XXXXXXXXXXPPPPPPPPPPPPPPPXXXXXX	AGGDES(1)EIDSSQDEK	1515	20482	18914	15519	16761	17566	16730	18361	12741	15605	14189
1516.1	466	1516.1	9.80973	0.00288194	0.0105957	0.686276	AT3G49150.1	13	AT3G49150.1	F-box/RNI-like superfamily protein	0.999942	1	___MDICCKDIISDHSKKDIISDLPEALICH	X;X;X;X;X;X;X;X;X;X;X;X;X;X;X;Phospho (STY);X;X;X;X;X;X;X;X;X;X;X;X;X;X;X	XXXXXXXXXPPPPPPPPPXXXXXXXXXXXXX	DIISDHS(1)KK	1516	11927	11424	15797	16791	11207	13554	13043	19210	16515	20637
1517.1	1338	1517.1	2.50563	0.0409549	0.052839	0.397745	AT3G49210.1	29	AT3G49210.1	O-acyltransferase (WSD1-like) family protein	1	1	VRKDDEEEVEEEQPLSPAARVFHAPEFNCYV	X;X;X;X;X;X;X;X;X;X;X;X;X;X;X;Phospho (STY);X;X;X;X;X;X;X;X;X;X;X;X;X;X;X	XXPPPPPPPPPPPPPPPPPPXXXXXXXXXXX	KDDEEEVEEEQPLS(1)PAAR	1517	36272	39095	36340	35335	41427	37847	49512	51204	44625	53109
1519.1	1334	1519.1	2.52931	0.0406944	0.0526347	0.369297	AT3G49490.1	941	AT3G49490.1	unknown protein; Has 722 Blast hits to 186 proteins in 64 species: Archae - 0; Bacteria - 30; Metazoa - 72; Fungi - 48; Plants - 38; Viruses - 0; Other Eukaryotes - 534 (source: NCBI BLink).	0.929131	1	CAADTEQSASGKGYESPTSDWEHVIKDD___	X;X;X;X;X;X;X;X;X;X;X;X;X;X;X;Phospho (STY);X;X;X;X;X;X;X;X;X;X;X;X;X;X;X	XXXXXXXXXXXXPPPPPPPPPPPPPPPPXXX	GY(0.007)ES(0.929)PT(0.032)S(0.032)DWEHVIKDD	1519	2039	3088	2952	2992	3977	3717	3160	3037	3058	3839
152.1	596	152.1	7.92315	0.00416667	0.0118519	-0.42706	AT1G14380.2;AT1G14380.3;AT1G14380.1	564;626;626	AT1G14380.2	IQ-domain 28 ; IQ-domain 28 ; IQ-domain 28	0.99711	1	SLPSPANGKLSTTTMSPRAQKLLLASAKGSM	X;X;X;X;X;X;X;X;X;X;X;X;X;X;Oxidation (M);Phospho (STY);X;X;X;X;X;X;X;X;X;X;X;X;X;X;X	XXXXXXXXXPPPPPPPPPXXXXXXXXXXXXX	LST(0.002)TTMS(0.997)PR	152	6912	7976	6386	6515	6470	7427	6548	4872	5736	6002
1522.1	1316	1522.1	2.61258	0.0383565	0.0502883	0.360297	AT3G49601.1	395	AT3G49601.1	FUNCTIONS IN: molecular_function unknown; INVOLVED IN: biological_process unknown; LOCATED IN: cellular_component unknown; CONTAINS InterPro DOMAIN/s: mRNA splicing factor, Cwf21 (InterPro:IPR013170); Has 30201 Blast hits to 17322 proteins in 780 species:	1	1;2	LKDRYTRDDKKAARDSDDSEIEYQNKKQLRS	X;X;X;X;X;X;X;X;X;X;X;X;X;X;X;Phospho (STY);X;X;Phospho (STY);X;X;X;X;X;X;X;X;X;X;X;X	XXXXXXXXXXXPPPPPPPPPPPPPPPPXXXX	AARDS(1)DDSEIEYQNK	1522	4330	4869	5221	4610	5636	5612	4960	5660	5818	6235
1526.1	812	1526.1	5.52544	0.00907986	0.0192515	0.683041	AT3G49601.1	453	AT3G49601.1	FUNCTIONS IN: molecular_function unknown; INVOLVED IN: biological_process unknown; LOCATED IN: cellular_component unknown; CONTAINS InterPro DOMAIN/s: mRNA splicing factor, Cwf21 (InterPro:IPR013170); Has 30201 Blast hits to 17322 proteins in 780 species:	0.999955	1;2	RSDSRGKEVARDSDDSEAEYENRKKLKNESY	X;X;X;X;X;X;X;X;X;X;X;X;Phospho (STY);X;X;Phospho (STY);X;X;X;X;X;X;X;X;X;X;X;X;X;X;X	XXXXXPPPPPPPPPPPPPPPPPPXXXXXXXX	DSDDS(1)EAEYENR	1526	988	920	1056	1173	1138	1130	1103	1427	1186	1982
1534.1	1242	1534.1	2.89799	0.0319444	0.0444444	-0.245031	AT3G50670.1	368	AT3G50670.1	U1 small nuclear ribonucleoprotein-70K	0.999971	1	RDYEGGEYEHEGGGRSRERDAEYRGEPEETR	X;X;X;X;X;X;X;X;X;X;X;X;X;X;X;Phospho (STY);X;X;X;X;X;X;X;X;X;X;X;X;X;X;X	XPPPPPPPPPPPPPPPPPPXXXXXXXXXXXX	DYEGGEYEHEGGGRS(1)R	1534	21070	19352	13977	14594	13657	24118	23491	15547	18275	17340
1536.1	161	1536.1	25.3358	0.000804398	0.00713636	-0.842425	AT3G50670.1	255	AT3G50670.1	U1 small nuclear ribonucleoprotein-70K	0.998259	1	EEIVGEQQPQGRTSQSEEPSRPREEREKSRE	X;X;X;X;X;X;X;X;X;X;X;X;X;X;X;Phospho (STY);X;X;X;X;X;X;X;X;X;X;X;X;X;X;X	XXXXXXXXXXXXPPPPPPPPPPPXXXXXXXX	TS(0.001)QS(0.998)EEPS(0.001)RPR	1536	17933	15351	8404	7573	8803	14860	20282	8904	9739	9201
1537.1	203	1537.1	21.0423	0.000908565	0.00713636	0.943905	AT3G50960.1	227	AT3G50960.1	phosducin-like protein 3 homolog	0.997496	1	QESIRRSVRSSENLDSDSD____________	X;X;X;X;X;X;X;X;X;X;X;X;X;X;X;Phospho (STY);X;X;X;X;X;X;X;X;X;X;X;X;X;X;X	XXXXXXXXXPPPPPPPPPPXXXXXXXXXXXX	SSENLDS(0.997)DS(0.003)D	1537	5437	5891	6970	6265	7005	9025	8643	10432	10476	11780
1538.1	1321	1538.1	2.60139	0.0387037	0.05059	0.433327	AT3G50980.1	55	AT3G50980.1	dehydrin xero 1	0.993416	1	VAEGGGLSGMLHRSGSSSSSSSEDDGLGGRR	X;X;X;X;X;X;X;X;X;X;X;X;X;X;X;Phospho (STY);X;X;X;X;X;X;X;X;X;X;X;X;X;X;X	XXXXXXXXXXXXXPPPPPPPPPPPPPPPPPX	SGS(0.993)S(0.006)S(0.001)SSSSEDDGLGGR	1538	1243	1618	1994	2948	4132	1400	1130	1783	1802	2210
1542.1	725	1542.1	6.36419	0.00629051	0.0149725	0.532019	AT3G51250.1	158	AT3G51250.1	Senescence/dehydration-associated protein-related	0.996878	1	FFSIHPPKEKGQGSGSDSDDEQGQKSKSKSD	X;X;X;X;X;X;X;X;X;X;X;X;X;X;X;Phospho (STY);X;X;X;X;X;X;X;X;X;X;X;X;X;X;X	XXXXXXXXXXPPPPPPPPPPPPPPPXXXXXX	GQGSGS(0.997)DS(0.003)DDEQGQK	1542	4277	4573	5486	5203	5735	4722	4915	5972	6017	7206
1543.1	1147	1543.1	3.34138	0.0245775	0.0369304	0.400906	AT3G51470.1	42	AT3G51470.1	Protein phosphatase 2C family protein	0.499965	1	SGKPPRNISAMRHCNSTAWLTDYEGDERFGA	X;X;X;X;X;X;X;X;X;X;X;X;X;X;X;Phospho (STY);X;X;X;X;X;X;X;X;X;X;X;X;X;X;X	XXXXXXXXXXXXPPPPPPPPPPPPPPPPXXX	HCNS(0.5)T(0.5)AWLTDYEGDER	1543	5128	5285	5995	5462	5251	8171	6144	6336	7339	6948
1544.1	637	1544.1	7.23898	0.00465278	0.0123969	0.610932	AT3G51470.1	347	AT3G51470.1	Protein phosphatase 2C family protein	0.999089	1	PPRIEIPKSHKRRSISAEGLDLLKGVLNEL_	X;X;X;X;X;X;X;X;X;X;X;X;X;X;X;Phospho (STY);X;X;X;X;X;X;X;X;X;X;X;X;X;X;X	XXXXXXXXXXXXXPPPPPPPPPPPXXXXXXX	S(0.001)IS(0.999)AEGLDLLK	1544	19686	19617	25254	21861	23473	27694	28774	30430	30801	28807
1548.2	960	1548.2	4.40913	0.0141377	0.0254214	-0.323254	AT3G51800.3;AT3G51800.1;AT3G51800.2	2;2;2	AT3G51800.3	metallopeptidase M24 family protein ; metallopeptidase M24 family protein ; metallopeptidase M24 family protein	0.829377	2	______________MSSDDERDEKELSLTSP	X;X;X;X;X;X;X;X;X;X;X;X;X;X;X;Phospho (STY);Phospho (STY);X;X;X;X;X;X;X;X;X;X;X;X;X;X	XXXXXXXXXXXXXXXPPPPPPPPPPPPPPPP	S(0.829)S(0.829)DDERDEKELS(0.192)LT(0.074)S(0.074)PEVVTK	1548	30525	29717	33093	32815	28263	28484	25031	21987	24896	25341
1549.2	961	1549.2	4.40913	0.0141377	0.0254214	-0.323254	AT3G51800.3;AT3G51800.1;AT3G51800.2	3;3;3	AT3G51800.3	metallopeptidase M24 family protein ; metallopeptidase M24 family protein ; metallopeptidase M24 family protein	0.829377	2	_____________MSSDDERDEKELSLTSPE	X;X;X;X;X;X;X;X;X;X;X;X;X;X;Phospho (STY);Phospho (STY);X;X;X;X;X;X;X;X;X;X;X;X;X;X;X	XXXXXXXXXXXXXXPPPPPPPPPPPPPPPPP	S(0.829)S(0.829)DDERDEKELS(0.192)LT(0.074)S(0.074)PEVVTK	1549	30525	29717	33093	32815	28263	28484	25031	21987	24896	25341
155.1	138	155.1	30.0452	0.000491898	0.00544872	1.12849	AT1G15210.1	816	AT1G15210.1	pleiotropic drug resistance 7	0.98986	1	ILPKEEDEEAKGKAGSNKETEMESVSAKKGM	X;X;X;X;X;X;X;X;X;X;X;X;X;X;X;Phospho (STY);X;X;X;X;X;X;X;X;X;X;X;X;X;X;X	XXXXXXXXXXXXXPPPPPPPPPPPPPPPXXX	AGS(0.99)NKET(0.007)EMES(0.003)VSAK	155	4547	4453	4174	3515	4120	11448	10763	11028	7791	10696
1554.1	804	1554.1	5.61101	0.00836227	0.017928	0.519691	AT3G52230.1	139	AT3G52230.1	unknown protein; FUNCTIONS IN: molecular_function unknown; INVOLVED IN: biological_process unknown; LOCATED IN: chloroplast outer membrane, chloroplast thylakoid membrane, chloroplast, chloroplast envelope; EXPRESSED IN: 24 plant structures; EXPRESSED DUR	0.860263	1	ATGDDDQKDDDEDDQSSDGHED_________	X;X;X;X;X;X;X;X;X;X;X;X;X;X;X;Phospho (STY);X;X;X;X;X;X;X;X;X;X;X;X;X;X;X	PPPPPPPPPPPPPPPPPPPPPPXXXXXXXXX	EATGDDDQKDDDEDDQS(0.86)S(0.14)DGHED	1554	11391	18887	17667	19940	21713	20921	18231	21422	19041	24649
1555.1	767	1555.1	5.94118	0.00733218	0.0165189	0.515685	AT3G52230.1	140	AT3G52230.1	unknown protein; FUNCTIONS IN: molecular_function unknown; INVOLVED IN: biological_process unknown; LOCATED IN: chloroplast outer membrane, chloroplast thylakoid membrane, chloroplast, chloroplast envelope; EXPRESSED IN: 24 plant structures; EXPRESSED DUR	0.5	1	TGDDDQKDDDEDDQSSDGHED__________	X;X;X;X;X;X;X;X;X;X;X;X;X;X;X;X;X;X;X;X;X;X;X;X;X;X;X;X;X;X;X	XXXXXXXXXXXXXXXXXXXXXXXXXXXXXXX	EATGDDDQKDDDEDDQS(0.5)S(0.5)DGHED	1555	7116	11907	10746	12371	13625	13462	11669	13103	12273	15419
1556.1	1345	1556.1	2.48003	0.0414236	0.0532193	-0.217499	AT3G52400.1	6	AT3G52400.1	syntaxin of plants 122	0.897697	1	__________MNDLLSGSFKTSVADGSSPPH	X;X;X;X;X;X;X;X;X;X;Oxidation (M);X;X;X;X;Phospho (STY);X;X;X;X;X;X;X;X;X;X;X;X;X;X;X	XXXXXXXXXXPPPPPPPPPPXXXXXXXXXXX	MNDLLS(0.898)GS(0.102)FK	1556	29888	25996	23847	27987	29116	14337	24387	27417	18760	25918
1557.1	1413	1557.1	2.24171	0.0487326	0.0595966	-0.196818	AT3G52400.1	8	AT3G52400.1	syntaxin of plants 122	0.5	1	________MNDLLSGSFKTSVADGSSPPHSH	X;X;X;X;X;X;X;X;X;X;X;X;X;X;X;X;X;X;X;X;X;X;X;X;X;X;X;X;X;X;X	XXXXXXXXXXXXXXXXXXXXXXXXXXXXXXX	MNDLLS(0.5)GS(0.5)FK	1557	14165	12245	10906	13337	13556	6701	11538	12971	9050	12542
1559.1	1363	1559.1	2.43829	0.0423206	0.0535965	0.359435	AT3G52880.1;AT3G52880.2	416;448	AT3G52880.1	monodehydroascorbate reductase 1 ; monodehydroascorbate reductase 1	0.999879	1	GDENKALAKVAKARPSAESLDELVKQGISFA	X;X;X;X;X;X;X;X;X;X;X;X;X;X;X;Phospho (STY);X;X;X;X;X;X;X;X;X;X;X;X;X;X;X	XXXXXXXXXXXXPPPPPPPPPPPPPXXXXXX	ARPS(1)AESLDELVK	1559	8240	8582	8594	8316	8125	10678	9112	10588	11422	10362
156.2	1177	156.2	3.19683	0.026713	0.0391851	-0.252749	AT1G15280.1;AT1G15280.2	4;4	AT1G15280.1	CASC3/Barentsz eIF4AIII binding ; CASC3/Barentsz eIF4AIII binding	0.558193	2	____________MATSEAEYESDPEELNRSL	X;X;X;X;X;X;X;X;X;X;X;X;X;X;X;Phospho (STY);X;X;X;X;X;Phospho (STY);X;X;X;X;X;X;X;X;X	XXXXXXXXXXXXXPPPPPPPPPPPPPPPPXX	AT(0.441)S(0.558)EAEY(0.001)ES(0.999)DPEELNR	156	5103	5687	5180	5865	4884	5026	4295	4278	4633	4673
1560.1	356	1560.1	12.5383	0.00184606	0.00862162	0.746504	AT3G52950.2;AT3G52950.1	410;410	AT3G52950.2	CBS / octicosapeptide/Phox/Bemp1 (PB1) domains-containing protein ; CBS / octicosapeptide/Phox/Bemp1 (PB1) domains-containing protein	0.697982	1	AMMHHSDIGKLSSYPSLGLGNSFSFKFEDLK	X;X;X;X;X;X;X;X;X;X;X;X;X;X;X;Phospho (STY);X;X;X;X;X;X;X;X;X;X;X;X;X;X;X	XXXXXXXXXXPPPPPPPPPPPPPPPPXXXXX	LS(0.11)S(0.178)Y(0.014)PS(0.698)LGLGNSFSFK	1560	2830	2929	2586	2648	4902	3060	3172	5534	4831	4128
1562.1	125	1562.1	31.0213	0.000491898	0.00544872	-0.921031	AT3G53040.1	412	AT3G53040.1	late embryogenesis abundant protein, putative / LEA protein, putative	0.925529	1	MTGAIKSKLTGATTPSDEETRASAHGDESTG	X;X;X;X;X;X;X;X;X;X;X;X;X;X;X;Phospho (STY);X;X;X;X;X;X;X;X;X;X;X;X;X;X;X	XXXXXXXXPPPPPPPPPPPPPXXXXXXXXXX	LTGAT(0.011)T(0.064)PS(0.926)DEETR	1562	14697	15062	11130	16504	14694	6848	9078	7705	6460	9410
1569.3	1288	1569.3	2.70787	0.0357407	0.047876	0.387837	AT3G53470.1;AT3G53470.2	23;23	AT3G53470.1	unknown protein; FUNCTIONS IN: molecular_function unknown; INVOLVED IN: biological_process unknown; LOCATED IN: chloroplast thylakoid membrane, chloroplast; EXPRESSED IN: 22 plant structures; EXPRESSED DURING: 13 growth stages; Has 35 Blast hits to 35 pro	0.546555	3	SGLKSSNLIRITPRFSSSSRFRCSNNEPPRK	X;X;X;X;X;X;X;X;X;X;X;Phospho (STY);X;X;X;Phospho (STY);Phospho (STY);X;X;X;X;X;X;X;X;X;X;X;X;X;X	XXXXPPPPPPPPPPPPPPPPXXXXXXXXXXX	SSNLIRIT(0.914)PRFS(0.547)S(0.547)S(0.542)S(0.451)R	1569	2576	2671	3432	3069	2807	2869	3165	3348	3178	3772
157.2	1327	157.2	2.55435	0.0397743	0.0517545	-0.235497	AT1G15280.1;AT1G15280.2	10;10	AT1G15280.1	CASC3/Barentsz eIF4AIII binding ; CASC3/Barentsz eIF4AIII binding	0.999887	1;2	______MATSEAEYESDPEELNRSLATRRRE	X;X;X;X;X;X;X;X;X;Phospho (STY);X;X;X;X;X;Phospho (STY);X;X;X;X;X;X;X;X;X;X;X;X;X;X;X	XXXXXXXPPPPPPPPPPPPPPPPXXXXXXXX	ATSEAEYES(1)DPEELNR	157	3321	3892	3681	3887	3283	3268	2931	3013	2796	3381
1570.3	1289	1570.3	2.70787	0.0357407	0.047876	0.387837	AT3G53470.1;AT3G53470.2	24;24	AT3G53470.1	unknown protein; FUNCTIONS IN: molecular_function unknown; INVOLVED IN: biological_process unknown; LOCATED IN: chloroplast thylakoid membrane, chloroplast; EXPRESSED IN: 22 plant structures; EXPRESSED DURING: 13 growth stages; Has 35 Blast hits to 35 pro	0.546555	3	GLKSSNLIRITPRFSSSSRFRCSNNEPPRKG	X;X;X;X;X;X;X;X;X;X;Phospho (STY);X;X;X;Phospho (STY);Phospho (STY);X;X;X;X;X;X;X;X;X;X;X;X;X;X;X	XXXPPPPPPPPPPPPPPPPXXXXXXXXXXXX	SSNLIRIT(0.914)PRFS(0.547)S(0.547)S(0.542)S(0.451)R	1570	2576	2671	3432	3069	2807	2869	3165	3348	3178	3772
1573.1	1567	1573.1	1.76493	0.0820602	0.0904914	-0.176848	AT3G53480.1	822	AT3G53480.1	pleiotropic drug resistance 9	0.76237	1	DKLSELQGTEKSTEDSSVRKKTTDSPVKTEE	X;X;X;X;X;X;X;X;X;X;X;X;X;X;X;Phospho (STY);X;X;X;X;X;X;X;X;Phospho (STY);X;X;X;X;X;X	XXXXXXXXXXXPPPPPPPPXXXXXXXXXXXX	S(0.001)T(0.005)EDS(0.762)S(0.231)VR	1573	31762	30327	33594	31899	34485	22724	30450	30248	26175	25966
1574.1	1297	1574.1	2.67343	0.0364005	0.0484965	-0.21423	AT3G53480.1	831	AT3G53480.1	pleiotropic drug resistance 9	0.957175	1	EKSTEDSSVRKKTTDSPVKTEEEDKMVLPFK	X;X;X;X;X;X;Phospho (STY);X;X;X;X;X;X;X;X;Phospho (STY);X;X;X;X;X;X;X;X;X;X;X;X;X;X;X	XXXXXXXXXXXXPPPPPPPPPPPPPXXXXXX	T(0.003)T(0.003)DS(0.957)PVKT(0.037)EEEDK	1574	5699	5502	4142	4697	6179	2686	5563	5364	3598	5521
1575.2	820	1575.2	5.44323	0.00935185	0.0195444	-0.3792	AT3G53500.1;AT3G53500.2	164;205	AT3G53500.1	RNA-binding (RRM/RBD/RNP motifs) family protein with retrovirus zinc finger-like domain ; RNA-binding (RRM/RBD/RNP motifs) family protein with retrovirus zinc finger-like domain	1	2	KSVEDRSRSPKAMERSVSPKGRDQSLSPDRK	X;Phospho (STY);X;X;X;X;X;X;X;X;X;X;Oxidation (M);X;X;Phospho (STY);X;Phospho (STY);X;X;X;X;X;X;Phospho (STY);X;Phospho (STY);X;X;X;X	XXXXXXXXXXXPPPPPPPPPXXXXXXXXXXX	AMERS(1)VS(1)PK	1575	305666	286952	228622	253914	277268	194710	277808	226715	207810	248939
1576.2	821	1576.2	5.44323	0.00935185	0.0195444	-0.3792	AT3G53500.1;AT3G53500.2	166;207	AT3G53500.1	RNA-binding (RRM/RBD/RNP motifs) family protein with retrovirus zinc finger-like domain ; RNA-binding (RRM/RBD/RNP motifs) family protein with retrovirus zinc finger-like domain	1	2	VEDRSRSPKAMERSVSPKGRDQSLSPDRKVI	X;X;X;X;X;X;X;X;X;X;Oxidation (M);X;X;Phospho (STY);X;Phospho (STY);X;X;X;X;X;X;Phospho (STY);X;Phospho (STY);X;X;X;X;X;X	XXXXXXXXXPPPPPPPPPXXXXXXXXXXXXX	AMERS(1)VS(1)PK	1576	305666	286952	228622	253914	277268	194710	277808	226715	207810	248939
1578.2	1383	1578.2	2.35597	0.0443229	0.0552996	-0.214732	AT3G53500.1;AT3G53500.2	173;214	AT3G53500.1	RNA-binding (RRM/RBD/RNP motifs) family protein with retrovirus zinc finger-like domain ; RNA-binding (RRM/RBD/RNP motifs) family protein with retrovirus zinc finger-like domain	1	2	PKAMERSVSPKGRDQSLSPDRKVIDASPKRG	X;X;X;Oxidation (M);X;X;Phospho (STY);X;Phospho (STY);X;X;X;X;X;X;Phospho (STY);X;Phospho (STY);X;X;X;X;X;X;X;X;Phospho (STY);X;X;X;X	XXXXXXXXXXXPPPPPPPPPPPXXXXXXXXX	GRDQS(1)LS(1)PDRK	1578	110488	103486	84100	93969	98988	68295	103674	91582	78661	106331
1579.2	1384	1579.2	2.35597	0.0443229	0.0552996	-0.214732	AT3G53500.1;AT3G53500.2	175;216	AT3G53500.1	RNA-binding (RRM/RBD/RNP motifs) family protein with retrovirus zinc finger-like domain ; RNA-binding (RRM/RBD/RNP motifs) family protein with retrovirus zinc finger-like domain	1	2	AMERSVSPKGRDQSLSPDRKVIDASPKRGSD	X;Oxidation (M);X;X;Phospho (STY);X;Phospho (STY);X;X;X;X;X;X;Phospho (STY);X;Phospho (STY);X;X;X;X;X;X;X;X;Phospho (STY);X;X;X;X;X;X	XXXXXXXXXPPPPPPPPPPPXXXXXXXXXXX	GRDQS(1)LS(1)PDRK	1579	110488	103486	84100	93969	98988	68295	103674	91582	78661	106331
1580.2	991	1580.2	4.12178	0.0163831	0.0283103	-0.294027	AT3G53500.1;AT3G53500.2	98;139	AT3G53500.1	RNA-binding (RRM/RBD/RNP motifs) family protein with retrovirus zinc finger-like domain ; RNA-binding (RRM/RBD/RNP motifs) family protein with retrovirus zinc finger-like domain	1	2	YRCGERGHIERNCKNSPSPKKARQGGSYSRS	X;X;X;X;X;X;X;X;X;X;X;X;X;X;X;Phospho (STY);X;Phospho (STY);X;X;X;X;X;X;X;X;X;X;X;X;X	XXXXXXXXXXXPPPPPPPPPXXXXXXXXXXX	NCKNS(1)PS(1)PK	1580	8090	5950	5943	5078	6518	5991	6712	5672	6603	4902
1581.2	992	1581.2	4.12178	0.0163831	0.0283103	-0.294027	AT3G53500.1;AT3G53500.2	100;141	AT3G53500.1	RNA-binding (RRM/RBD/RNP motifs) family protein with retrovirus zinc finger-like domain ; RNA-binding (RRM/RBD/RNP motifs) family protein with retrovirus zinc finger-like domain	1	2	CGERGHIERNCKNSPSPKKARQGGSYSRSPV	X;X;X;X;X;X;X;X;X;X;X;X;X;Phospho (STY);X;Phospho (STY);X;X;X;X;X;X;X;X;X;X;X;X;X;X;X	XXXXXXXXXPPPPPPPPPXXXXXXXXXXXXX	NCKNS(1)PS(1)PK	1581	8090	5950	5943	5078	6518	5991	6712	5672	6603	4902
1583.1	445	1583.1	10.3467	0.00282407	0.0104946	-0.530757	AT3G53500.1;AT3G53500.2	184;225	AT3G53500.1	RNA-binding (RRM/RBD/RNP motifs) family protein with retrovirus zinc finger-like domain ; RNA-binding (RRM/RBD/RNP motifs) family protein with retrovirus zinc finger-like domain	1	1	GRDQSLSPDRKVIDASPKRGSDYDGSPKENG	X;X;X;X;Phospho (STY);X;Phospho (STY);X;X;X;X;X;X;X;X;Phospho (STY);X;X;X;X;X;X;X;X;X;X;X;X;X;X;X	XXXXXXXXXXXPPPPPPPXXXXXXXXXXXXX	VIDAS(1)PK	1583	42686	38830	26813	31044	39115	17709	42878	31016	21901	31720
1586.1	1129	1586.1	3.41258	0.0234028	0.0358193	0.455462	AT3G53520.2;AT3G53520.1;AT3G53520.4;AT3G53520.3	26;26;26;26	AT3G53520.2	UDP-glucuronic acid decarboxylase 1 ; UDP-glucuronic acid decarboxylase 1 ; UDP-glucuronic acid decarboxylase 1 ; UDP-glucuronic acid decarboxylase 1	0.998054	1;2	KRDEETIPMSQSSPYSPKTLKHPRSLPRSLH	X;X;X;X;X;X;X;X;Oxidation (M);X;X;X;X;X;X;Phospho (STY);X;X;X;X;X;X;X;X;X;X;X;X;X;X;X	PPPPPPPPPPPPPPPPPPXXXXXXXXXXXXX	RDEETIPMSQS(0.001)SPYS(0.998)PK	1586	52572	62907	68823	59535	75130	75426	70826	76250	73992	87279
1589.2	81	1589.2	41.9887	0.000277778	0.00489796	1.39666	AT3G53540.1	303	AT3G53540.1	unknown protein; LOCATED IN: plasma membrane; EXPRESSED IN: 24 plant structures; EXPRESSED DURING: 14 growth stages; CONTAINS InterPro DOMAIN/s: Protein of unknown function DUF3741 (InterPro:IPR022212); BEST Arabidopsis thaliana protein match is: Protein	1	2	SYDTIDLPNEELRKRSELQPTKIVVLKPNLG	X;X;X;X;X;X;X;X;X;X;X;X;X;X;X;Phospho (STY);X;X;X;X;Phospho (STY);X;X;X;X;X;X;X;X;X;X	XXXXXXXXXXXXXXXPPPPPPPXXXXXXXXX	S(1)ELQPT(1)K	1589	6740	6609	8043	6335	9708	7173	12478	19953	13141	19626
1591.1	756	1591.1	6.07686	0.0071412	0.0162797	-0.391161	AT3G53710.2;AT3G53710.1	169;169	AT3G53710.2	ARF-GAP domain 6 ; ARF-GAP domain 6	1	1	WDNDDSYKSDMRRNQSANDFRASGNREGAHV	X;X;X;X;X;X;X;X;X;X;X;X;X;X;X;Phospho (STY);X;X;X;X;X;X;X;X;X;X;X;X;X;X;X	XXXXXXXXXXXXXPPPPPPPPXXXXXXXXXX	NQS(1)ANDFR	1591	56143	51123	48016	42101	42264	67059	63146	41166	48454	33068
1595.1	1308	1595.1	2.63351	0.0377488	0.0498626	-0.229423	AT3G54230.1;AT3G54230.2	154;154	AT3G54230.1	suppressor of abi3-5 ; suppressor of abi3-5	0.999853	1	SRDDGREKDYDYTRRSYDSEYERASVRDGSR	X;X;X;X;X;X;X;X;X;X;X;X;X;X;X;Phospho (STY);X;X;X;X;X;X;X;X;X;X;X;X;X;X;X	XXXXXXXXXXXXXXXPPPPPPPPXXXXXXXX	S(1)YDSEYER	1595	4567	4164	2856	2978	3214	3630	4605	3571	3533	4067
16.1	1066	16.1	3.76125	0.0194444	0.0315197	0.437639	AT1G01960.1	586	AT1G01960.1	SEC7-like guanine nucleotide exchange family protein	0.970591	1	VENGKGDGGHGGFERSDSQSELSSGNSDALA	X;X;X;X;X;X;X;X;X;X;X;X;X;X;X;Phospho (STY);X;X;X;X;X;X;X;X;X;X;X;X;X;X;X	XXXXXXXXXXXXXXXPPPPPPPPPPPPPPPP	S(0.971)DS(0.027)QS(0.003)ELSSGNSDALAIEQR	16	9647	11380	10193	10118	13781	11345	12133	15225	13524	13969
160.1	1537	160.1	1.82022	0.0774016	0.0870202	0.343216	AT1G15400.2;AT1G15400.1;AT1G15400.3;AT1G80180.1	107;107;107;105	AT1G15400.2	unknown protein; FUNCTIONS IN: molecular_function unknown; INVOLVED IN: biological_process unknown; LOCATED IN: plasma membrane; EXPRESSED IN: 23 plant structures; EXPRESSED DURING: 13 growth stages; BEST Arabidopsis thaliana protein match is: unknown pro	1	1;2	HHRTTGRVSPAVDPPSPRISSCGCCSAFGKN	X;X;X;X;Phospho (STY);X;X;X;Phospho (STY);X;X;X;X;X;X;Phospho (STY);X;X;X;X;X;X;X;X;X;X;X;X;X;X;X	XXXPPPPPPPPPPPPPPPXXXXXXXXXXXXX	T(0.002)T(0.008)GRVS(0.99)PAVDPPS(1)PR	160	21019	20792	24588	20315	23595	25244	21297	30183	25443	23935
1601.1	1511	1601.1	1.90433	0.0715278	0.081746	-0.181279	AT3G54760.2;AT3G54760.1	760;791	AT3G54760.2	dentin sialophosphoprotein-related ; dentin sialophosphoprotein-related	0.5	1	PYVVSLAEEDAAVCPSS______________	X;X;X;X;X;X;X;X;X;X;X;X;X;X;X;Phospho (STY);X;X;X;X;X;X;X;X;X;X;X;X;X;X;X	PPPPPPPPPPPPPPPPPXXXXXXXXXXXXXX	VQPYVVSLAEEDAAVCPS(0.5)S(0.5)	1601	13464	12815	11359	13972	11210	14114	13507	11117	12211	11436
1602.1	1512	1602.1	1.90433	0.0715278	0.081746	-0.181279	AT3G54760.2;AT3G54760.1	761;792	AT3G54760.2	dentin sialophosphoprotein-related ; dentin sialophosphoprotein-related	0.5	1	YVVSLAEEDAAVCPSS_______________	X;X;X;X;X;X;X;X;X;X;X;X;X;X;X;X;X;X;X;X;X;X;X;X;X;X;X;X;X;X;X	XXXXXXXXXXXXXXXXXXXXXXXXXXXXXXX	VQPYVVSLAEEDAAVCPS(0.5)S(0.5)	1602	13464	12815	11359	13972	11210	14114	13507	11117	12211	11436
1603.1	27	1603.1	90.5963	0	0	2.19185	AT3G54830.1	52	AT3G54830.1	Transmembrane amino acid transporter family protein	0.671956	1	TSDAYNQNQHHLSKASPYSTAWPKSYRQSID	X;X;X;X;X;X;X;X;X;X;X;X;X;X;X;Phospho (STY);X;X;X;X;X;X;X;X;X;X;X;X;X;X;X	XXXXXXXXXXXXXXPPPPPPPPPPXXXXXXX	AS(0.672)PYS(0.164)T(0.164)AWPK	1603	5841	5949	5733	6559	7740	14750	21140	25712	21381	33708
1604.2	377	1604.2	11.8874	0.00195023	0.00877604	0.711734	AT3G54830.1	90	AT3G54830.1	Transmembrane amino acid transporter family protein	0.985268	2	PNLGFLANSSMSRRGSSFMSSTLTRRHTPES	X;X;X;X;X;X;X;X;X;X;X;X;X;X;X;Phospho (STY);Phospho (STY);X;Oxidation (M);X;X;X;X;X;X;X;X;Phospho (STY);X;X;X	XXXXXXXXXXXXXPPPPPPPPPPPPXXXXXX	RGS(0.985)S(0.432)FMS(0.318)S(0.237)T(0.028)LTR	1604	5386	5804	4498	4281	4065	10475	10185	8788	9970	8732
1607.2	1584	1607.2	1.72891	0.0850926	0.0928283	0.305376	AT3G55020.1	189	AT3G55020.1	Ypt/Rab-GAP domain of gyp1p superfamily protein	1	1;2	KISPSFDDAKSSKGASDIDSEDEFYDVERSD	X;X;X;X;Phospho (STY);X;X;X;X;X;X;X;X;X;X;Phospho (STY);X;X;X;Phospho (STY);X;X;X;X;Phospho (STY);X;X;X;X;X;X	XXXXXXXXXXPPPPPPPPPPPPPPPPPPPXX	GAS(1)DIDS(1)EDEFYDVER	1607	5630	6304	7114	6945	7127	7113	6639	7692	7171	7258
1609.1	126	1609.1	30.8782	0.000491898	0.00544872	1.24923	AT3G55020.1	178	AT3G55020.1	Ypt/Rab-GAP domain of gyp1p superfamily protein	0.998667	1	LSKSEQEAPKVKISPSFDDAKSSKGASDIDS	X;X;X;X;X;X;X;X;X;X;X;X;X;X;X;Phospho (STY);X;X;X;X;X;X;X;X;X;X;Phospho (STY);X;X;X;Phospho (STY)	XXXXXXXXXXXXPPPPPPPPPXXXXXXXXXX	IS(0.001)PS(0.999)FDDAK	1609	22061	28741	28471	28031	42606	39968	34353	71809	56851	52485
161.1	999	161.1	4.0896	0.0165162	0.0283103	-0.309613	AT1G15440.2;AT1G15440.1	235;275	AT1G15440.2	periodic tryptophan protein 2 ; periodic tryptophan protein 2	1	1	TELKKRKEYDGKGLESDEEGDDDDEEYMHRG	X;X;X;X;X;X;X;X;X;X;X;X;X;X;X;Phospho (STY);X;X;X;X;X;X;X;X;X;X;X;Oxidation (M);X;X;X	XXXXXXXXXXXXPPPPPPPPPPPPPPPPPPX	GLES(1)DEEGDDDDEEYMHR	161	27303	31179	28030	30794	28527	28378	25381	21533	23790	25457
1613.1	1010	1613.1	4.05292	0.0165799	0.0283103	-0.308771	AT3G55460.1	22	AT3G55460.1	SC35-like splicing factor 30	1	1	PYYSPPRRGYGGRGRSPPPPPPRRGYGGGGG	X;Phospho (STY);X;Phospho (STY);X;X;X;X;X;X;X;X;X;X;X;Phospho (STY);X;X;X;X;X;X;X;X;X;X;X;X;X;X;X	XXXXXXXXXXXXXPPPPPPPPPPXXXXXXXX	GRS(1)PPPPPPR	1613	36166	31125	30331	29227	25496	34311	27035	25268	30413	25808
1614.2	1027	1614.2	3.96405	0.0179225	0.0301558	-0.30918	AT3G55460.1	204	AT3G55460.1	SC35-like splicing factor 30	0.993031	1;2	GGPPRGEEDENYSRRSYSPGYEGAAAAAPDR	X;X;X;X;X;X;X;X;X;X;X;X;X;X;X;Phospho (STY);X;Phospho (STY);X;X;X;X;X;X;X;X;X;X;X;X;X	XXXXXXXXXXXXXXPPPPPPPPPPPPPPPPP	S(0.993)Y(0.261)S(0.55)PGY(0.196)EGAAAAAPDRDR	1614	59883	51458	44663	44213	47621	40902	55518	45406	42193	47196
1615.2	621	1615.2	7.60341	0.00425926	0.0118519	-0.461184	AT3G55460.1	206	AT3G55460.1	SC35-like splicing factor 30	0.886749	1;2	PPRGEEDENYSRRSYSPGYEGAAAAAPDRDR	X;X;X;X;X;X;X;X;X;X;X;X;X;Phospho (STY);Phospho (STY);Phospho (STY);X;X;Phospho (STY);X;X;X;X;X;X;X;X;X;X;X;X	XXXXXXXXXXXXPPPPPPPPPPPPPPPPPPP	RS(0.61)Y(0.503)S(0.887)PGY(0.001)EGAAAAAPDR	1615	111073	92578	72734	72851	82685	65825	99539	75081	68446	78368
1616.1	1221	1616.1	3.00376	0.0299711	0.0423813	-0.238563	AT3G55460.1	5	AT3G55460.1	SC35-like splicing factor 30	0.998184	1;2	___________MRRYSPPYYSPPRRGYGGRG	X;X;X;X;X;X;X;X;X;X;X;X;X;X;X;Phospho (STY);X;X;X;X;Phospho (STY);X;X;X;X;X;X;X;X;X;X	XXXXXXXXXXXXXPPPPPPPPPPPXXXXXXX	RY(0.002)S(0.998)PPY(0.13)Y(0.13)S(0.74)PPR	1616	8943	8313	8298	8284	8363	8184	7291	6623	7748	7568
1616.2	575	1616.2	8.09798	0.00408565	0.0118519	-0.479545	AT3G55460.1	5	AT3G55460.1	SC35-like splicing factor 30	0.998184	1;2	___________MRRYSPPYYSPPRRGYGGRG	X;X;X;X;X;X;X;X;X;X;X;X;X;X;X;Phospho (STY);X;X;X;X;Phospho (STY);X;X;X;X;X;X;X;X;X;X	XXXXXXXXXXXXXPPPPPPPPPPPXXXXXXX	RY(0.002)S(0.998)PPY(0.13)Y(0.13)S(0.74)PPR	1616	248679	214216	208606	205065	169983	232399	177540	151883	190846	155256
1617.2	417	1617.2	11.2502	0.00241898	0.00985849	-0.586369	AT3G55460.1	10	AT3G55460.1	SC35-like splicing factor 30	0.989643	2	______MRRYSPPYYSPPRRGYGGRGRSPPP	X;X;X;X;X;X;X;X;X;Phospho (STY);Phospho (STY);X;X;Phospho (STY);X;Phospho (STY);X;X;X;X;X;X;X;X;X;X;X;Phospho (STY);X;X;X	XXXXXXXXPPPPPPPPPPPPXXXXXXXXXXX	RY(0.62)S(0.368)PPY(0.011)Y(0.01)S(0.99)PPRR	1617	548317	475534	460595	451121	372914	496396	386085	317895	397347	307611
1618.3	925	1618.3	4.59092	0.0133449	0.0248224	-0.332967	AT3G55460.1	178	AT3G55460.1	SC35-like splicing factor 30	0.999623	3	SRSPRRPSDSRSRYRSRSYSPAPRRRGGPPR	X;X;X;X;X;X;X;X;X;X;X;X;X;X;X;Phospho (STY);X;Phospho (STY);X;Phospho (STY);X;X;X;X;X;X;X;X;X;X;X	XXXXXXXXXXXXXPPPPPPPPPPPXXXXXXX	YRS(1)RS(0.986)Y(0.099)S(0.915)PAPR	1618	32138	26614	25713	23786	22284	27295	26732	22450	26164	21351
1619.3	926	1619.3	4.59092	0.0133449	0.0248224	-0.332967	AT3G55460.1	180	AT3G55460.1	SC35-like splicing factor 30	0.986128	3	SPRRPSDSRSRYRSRSYSPAPRRRGGPPRGE	X;X;X;X;X;X;X;X;X;X;X;X;X;Phospho (STY);X;Phospho (STY);X;Phospho (STY);X;X;X;X;X;X;X;X;X;X;X;X;X	XXXXXXXXXXXPPPPPPPPPPPXXXXXXXXX	YRS(1)RS(0.986)Y(0.099)S(0.915)PAPR	1619	32138	26614	25713	23786	22284	27295	26732	22450	26164	21351
1620.3	927	1620.3	4.59092	0.0133449	0.0248224	-0.332967	AT3G55460.1	182	AT3G55460.1	SC35-like splicing factor 30	0.997971	3	RRPSDSRSRYRSRSYSPAPRRRGGPPRGEED	X;X;X;X;X;X;X;X;X;X;X;Phospho (STY);X;Phospho (STY);X;Phospho (STY);X;X;X;X;X;X;X;X;X;X;X;X;X;X;X	XXXXXXXXXPPPPPPPPPPPXXXXXXXXXXX	Y(0.009)RS(0.988)RS(0.577)Y(0.428)S(0.998)PAPR	1620	32138	26614	25713	23786	22284	27295	26732	22450	26164	21351
1625.1	1178	1625.1	3.19658	0.026713	0.0391851	-0.249787	AT3G56150.2;AT3G56150.1	849;849	AT3G56150.2	eukaryotic translation initiation factor 3C ; eukaryotic translation initiation factor 3C	0.995818	1	WQDKANYGQGRQGNRSGYGGGRSSGQNGQWS	X;X;X;X;X;X;X;X;X;X;X;X;X;X;X;Phospho (STY);X;X;X;X;X;X;X;X;X;X;X;X;X;X;X	XXXXXXXXXXXXXXXPPPPPPPXXXXXXXXX	S(0.996)GY(0.004)GGGR	1625	5713	6125	4532	4509	4789	5608	8397	4891	4695	5348
1626.1	293	1626.1	15.1863	0.00134838	0.00784512	0.883976	AT3G56150.2;AT3G56150.1	38;38	AT3G56150.2	eukaryotic translation initiation factor 3C ; eukaryotic translation initiation factor 3C	0.999847	1;2	VNEVQNDDVNNRYLQSGSEDDDDTDTKRVVK	X;X;X;X;X;X;X;X;X;X;X;X;Phospho (STY);X;X;Phospho (STY);X;Phospho (STY);X;X;X;X;X;X;X;X;X;X;X;X;X	XXXXXXXXXXXXPPPPPPPPPPPPPPPPXXX	YLQS(1)GS(0.95)EDDDDT(0.008)DT(0.042)KR	1626	36374	48986	55618	49898	70276	59761	53691	81983	67296	87013
1627.1	807	1627.1	5.60038	0.0086169	0.0184511	0.566754	AT3G56150.2;AT3G56150.1	40;40	AT3G56150.2	eukaryotic translation initiation factor 3C ; eukaryotic translation initiation factor 3C	0.998952	1;2	EVQNDDVNNRYLQSGSEDDDDTDTKRVVKPA	X;X;X;X;X;X;X;X;X;X;X;X;X;Phospho (STY);X;Phospho (STY);X;X;X;X;X;X;X;X;X;X;X;X;X;X;X	XXXXXXXXXXPPPPPPPPPPPPPPPPXXXXX	Y(0.007)LQS(0.954)GS(0.999)EDDDDT(0.026)DT(0.014)KR	1627	79150	102732	123645	105868	158276	115905	101076	145065	124578	134459
1631.1	1307	1631.1	2.63451	0.0377488	0.0498626	0.370384	AT3G56760.1	334	AT3G56760.1	Protein kinase superfamily protein	0.999053	1	YILLCGSRPFWARSESGIFRAVLKAEPNFEE	X;X;X;X;X;X;X;X;X;X;X;X;X;X;X;Phospho (STY);X;X;X;X;X;X;X;X;X;X;X;X;X;X;X	XXXXXXXXXXXXXPPPPPPPXXXXXXXXXXX	S(0.001)ES(0.999)GIFR	1631	7787	8307	10359	8886	10333	9194	8314	11272	9759	10176
1632.1	1117	1632.1	3.5308	0.0215336	0.0333124	0.450665	AT3G56850.1	43	AT3G56850.1	ABA-responsive element binding protein 3	1	1	DEVQNHLGSSGKALGSMNLDELLKSVCSVEA	X;X;X;X;X;X;X;X;X;X;X;X;X;X;X;Phospho (STY);Oxidation (M);X;X;X;X;X;X;X;X;X;X;X;X;X;X	XXXXXXXXXXXXPPPPPPPPPPPPXXXXXXX	ALGS(1)MNLDELLK	1632	25192	27482	29137	25145	27734	31918	29484	35110	34737	38135
1633.1	785	1633.1	5.79863	0.00791088	0.0172956	0.576664	AT3G56850.1;AT2G41070.3;AT2G41070.2;AT2G41070.1;AT1G49720.1;AT1G49720.2;AT1G45249.2;AT3G19290.2;AT1G45249.1;AT1G45249.3;AT3G19290.1;AT3G19290.3;AT4G34000.3;AT4G34000.2;AT4G34000.1	81;66;66;66;96;96;86;110;86;86;110;110;126;126;126	AT3G56850.1	ABA-responsive element binding protein 3 ; Basic-leucine zipper (bZIP) transcription factor family protein ; Basic-leucine zipper (bZIP) transcription factor family protein ; Basic-leucine zipper (bZIP) transcription factor family protein ; abscisic acid	0.998014	1	VNGGAAAQEGLSRQGSLTLPRDLSKKTVDEV	X;X;X;X;X;X;X;X;X;X;X;X;X;X;X;Phospho (STY);X;X;X;X;X;X;X;X;X;X;X;X;X;X;X	XXXXXXXXXXXXXPPPPPPPPXXXXXXXXXX	QGS(0.998)LT(0.002)LPR	1633	72437	70641	89743	72577	91304	85380	81991	106223	107492	106364
1634.1	231	1634.1	18.7991	0.00115162	0.00784512	-0.722449	AT3G57150.1	539	AT3G57150.1	homologue of NAP57	0.917169	1	KKSKDTEAAVDAEDESAAEKSEKKKKKKDKK	X;X;X;X;X;X;X;X;X;X;X;X;X;X;X;Phospho (STY);X;X;X;X;X;X;X;X;X;X;X;X;X;X;X	XXPPPPPPPPPPPPPPPPPPPPPXXXXXXXX	SKDTEAAVDAEDES(0.917)AAEKS(0.082)EK	1634	24091	19353	19981	16343	20807	20444	17859	11454	16842	11199
1636.1	411	1636.1	11.3382	0.00241898	0.00985849	-0.522859	AT3G57150.1	450	AT3G57150.1	homologue of NAP57	0.963409	1	EAGEARKRKHDDSSDSPAPVTTKKSKTKEVE	X;X;X;X;X;X;X;X;X;X;X;X;X;X;X;Phospho (STY);X;X;X;X;X;X;X;X;X;X;X;X;X;X;X	XXXXXXXXPPPPPPPPPPPPPPPXXXXXXXX	KHDDS(0.011)S(0.026)DS(0.963)PAPVTTK	1636	9381	8829	8172	8489	9186	8973	7376	6050	7139	5822
1637.2	537	1637.2	8.69919	0.00362269	0.0114026	-0.475513	AT3G57250.1	4	AT3G57250.1	Emsy N Terminus (ENT) domain-containing protein	0.663501	2	____________MSTSPYEKLSEQEKKQMIK	X;X;X;X;X;X;X;X;X;X;X;X;Oxidation (M);X;Phospho (STY);Phospho (STY);X;X;X;X;X;X;X;X;X;X;X;X;X;X;X	XXXXXXXXXXXXPPPPPPPPXXXXXXXXXXX	MS(0.008)T(0.664)S(0.664)PY(0.664)EK	1637	28159	24977	26207	24595	25616	27305	21970	17884	23124	16316
1641.1	1284	1641.1	2.74498	0.0343634	0.0462101	0.387897	AT3G57410.1	846	AT3G57410.1	villin 3	0.999924	1;2	AVAALSQVLTAEKKKSPDTSPSAEAKDEKAF	X;X;X;X;X;X;X;X;X;X;X;X;X;X;X;Phospho (STY);X;X;X;Phospho (STY);X;X;X;X;X;X;X;X;X;X;X	XXXXXXXXXXXXXPPPPPPPPPPPPPXXXXX	KKS(1)PDT(0.267)S(0.659)PS(0.075)AEAK	1641	3314	3286	3326	3121	3354	2996	3843	4213	3329	5412
1645.4	1529	1645.4	1.83512	0.0765394	0.0863316	0.442433	AT3G57440.1	175	AT3G57440.1	unknown protein; Has 31 Blast hits to 31 proteins in 11 species: Archae - 0; Bacteria - 0; Metazoa - 0; Fungi - 0; Plants - 31; Viruses - 0; Other Eukaryotes - 0 (source: NCBI BLink).	0.989331	4	SNEKLRGGGKTMKESSRSSSIRRRAKDILEF	X;X;X;X;X;X;X;X;X;X;X;X;X;X;X;Phospho (STY);X;Phospho (STY);Phospho (STY);Phospho (STY);X;X;X;X;X;X;X;X;X;X;X	XXXXXXXXXXXXXPPPPPPPPPPXXXXXXXX	ES(0.011)S(0.989)RS(1)S(1)S(1)IRR	1645	671	920	782	1592	1086	677	1239	1078	1191	974
1646.4	1530	1646.4	1.83512	0.0765394	0.0863316	0.442433	AT3G57440.1	177	AT3G57440.1	unknown protein; Has 31 Blast hits to 31 proteins in 11 species: Archae - 0; Bacteria - 0; Metazoa - 0; Fungi - 0; Plants - 31; Viruses - 0; Other Eukaryotes - 0 (source: NCBI BLink).	0.999981	4	EKLRGGGKTMKESSRSSSIRRRAKDILEFLS	X;X;X;X;X;X;X;X;X;X;X;X;X;Phospho (STY);X;Phospho (STY);Phospho (STY);Phospho (STY);X;X;X;X;X;X;X;X;X;X;X;X;X	XXXXXXXXXXXPPPPPPPPPPXXXXXXXXXX	ES(0.011)S(0.989)RS(1)S(1)S(1)IRR	1646	671	920	782	1592	1086	677	1239	1078	1191	974
1647.4	1531	1647.4	1.83512	0.0765394	0.0863316	0.442433	AT3G57440.1	178	AT3G57440.1	unknown protein; Has 31 Blast hits to 31 proteins in 11 species: Archae - 0; Bacteria - 0; Metazoa - 0; Fungi - 0; Plants - 31; Viruses - 0; Other Eukaryotes - 0 (source: NCBI BLink).	0.999987	4	KLRGGGKTMKESSRSSSIRRRAKDILEFLSS	X;X;X;X;X;X;X;X;X;X;X;X;Phospho (STY);X;Phospho (STY);Phospho (STY);Phospho (STY);X;X;X;X;X;X;X;X;X;X;X;X;X;X	XXXXXXXXXXPPPPPPPPPPXXXXXXXXXXX	ES(0.011)S(0.989)RS(1)S(1)S(1)IRR	1647	671	920	782	1592	1086	677	1239	1078	1191	974
1648.4	1532	1648.4	1.83512	0.0765394	0.0863316	0.442433	AT3G57440.1	179	AT3G57440.1	unknown protein; Has 31 Blast hits to 31 proteins in 11 species: Archae - 0; Bacteria - 0; Metazoa - 0; Fungi - 0; Plants - 31; Viruses - 0; Other Eukaryotes - 0 (source: NCBI BLink).	0.999983	4	LRGGGKTMKESSRSSSIRRRAKDILEFLSSE	X;X;X;X;X;X;X;X;X;X;X;Phospho (STY);X;Phospho (STY);Phospho (STY);Phospho (STY);X;X;X;X;X;X;X;X;X;X;X;X;X;X;X	XXXXXXXXXPPPPPPPPPPXXXXXXXXXXXX	ES(0.011)S(0.989)RS(1)S(1)S(1)IRR	1648	671	920	782	1592	1086	677	1239	1078	1191	974
1649.1	1380	1649.1	2.36125	0.0442187	0.0552996	0.348684	AT3G57570.1;AT3G57570.2	1072;1076	AT3G57570.1	ARM repeat superfamily protein ; ARM repeat superfamily protein	0.921607	1	EGLLEARSVLSKASLSDPSRDVREVCAKLLA	X;X;X;X;X;X;X;X;X;X;X;X;X;X;X;Phospho (STY);X;X;X;X;X;X;X;X;X;X;X;X;X;X;X	XXXXXXXXXXXXPPPPPPPPXXXXXXXXXXX	AS(0.078)LS(0.922)DPSR	1649	3669	4095	4170	3725	4116	4327	4467	4989	4596	5245
1652.1	759	1652.1	6.04977	0.00722222	0.0164211	0.544835	AT3G58170.1	56	AT3G58170.1	BET1P/SFT1P-like protein 14A	1	1	ALEGLQDRVILLKRLSGDINEEVDTHNRMLD	X;X;X;X;X;X;X;X;X;X;X;X;X;X;X;Phospho (STY);X;X;X;X;X;X;X;X;X;X;X;X;X;X;X	XXXXXXXXXXXXXPPPPPPPPPPPPPPPXXX	RLS(1)GDINEEVDTHNR	1652	11014	11649	12407	12043	12299	15984	13857	16212	16736	16645
1660.1	347	1660.1	12.9491	0.00184606	0.00862162	0.771853	AT3G58640.2;AT3G58640.1	503;503	AT3G58640.2	Mitogen activated protein kinase kinase kinase-related ; Mitogen activated protein kinase kinase kinase-related	0.856096	1	LSREPLDPQKAISLPSSPQNYRSQYEQSGSS	X;X;X;X;X;X;X;X;X;X;X;X;X;X;X;Phospho (STY);X;X;X;X;X;X;X;X;X;X;X;X;X;X;X	XXXXXXXXXXPPPPPPPPPPPPXXXXXXXXX	AISLPS(0.856)S(0.143)PQNYR	1660	9014	10106	13538	12685	14044	13700	11436	16103	14627	18240
1661.1	286	1661.1	15.3976	0.00134838	0.00784512	0.808148	AT3G58640.2;AT3G58640.1	504;504	AT3G58640.2	Mitogen activated protein kinase kinase kinase-related ; Mitogen activated protein kinase kinase kinase-related	0.499971	1	SREPLDPQKAISLPSSPQNYRSQYEQSGSSH	X;X;X;X;X;X;X;X;X;X;X;X;X;X;X;X;X;X;X;X;X;X;X;X;X;X;X;X;X;X;X	XXXXXXXXXXXXXXXXXXXXXXXXXXXXXXX	AISLPS(0.5)S(0.5)PQNYR	1661	5441	6426	8121	8011	8929	8549	7577	10528	9524	11116
1664.4	919	1664.4	4.61307	0.0133449	0.0248224	0.481104	AT3G58720.1;AT3G58720.2	114;142	AT3G58720.1	RING/U-box superfamily protein ; RING/U-box superfamily protein	0.89979	4	TKETYNPVPKSTLLRSLSLYYRNKNPGSESS	X;X;X;X;X;X;X;X;X;X;X;Phospho (STY);X;X;X;Phospho (STY);X;X;X;Phospho (STY);Phospho (STY);X;X;X;X;X;X;X;X;X;X	XXXXXXXXXXPPPPPPPPPPPPPPXXXXXXX	S(0.47)T(0.542)LLRS(0.9)LS(0.203)LY(0.901)Y(0.984)RNK	1664	7266	6851	6310	5976	8758	6106	9265	10292	7124	12141
1665.1	382	1665.1	11.819	0.00195023	0.00877604	0.796669	AT3G58730.1	241	AT3G58730.1	vacuolar ATP synthase subunit D (VATD) / V-ATPase D subunit / vacuolar proton pump D subunit (VATPD)	1	1	AEEMVLEDISMQRGISINAARNFLVGGAEKD	X;X;X;Oxidation (M);X;X;X;X;X;X;Oxidation (M);X;X;X;X;Phospho (STY);X;X;X;X;X;X;X;X;X;X;X;X;X;X;X	XXXXXXXXXXXXXPPPPPPPPXXXXXXXXXX	GIS(1)INAAR	1665	58684	55163	65401	52624	65290	90815	86530	110812	98661	87170
1669.1	1332	1669.1	2.53143	0.0406944	0.0526347	0.381464	AT3G59770.2;AT3G59770.1;AT3G59770.3	1184;1409;1425	AT3G59770.2	sacI homology domain-containing protein / WW domain-containing protein ; sacI homology domain-containing protein / WW domain-containing protein ; sacI homology domain-containing protein / WW domain-containing protein	0.972682	1	LSLDENPFAPIPRRASFGATIENDPCIHAKH	X;X;X;X;X;X;X;X;X;X;X;X;X;X;X;Phospho (STY);X;X;X;X;X;X;X;X;X;X;X;X;X;X;X	XXXXXXXXXXXXXPPPPPPPPPPPPPPPPPX	RAS(0.973)FGAT(0.027)IENDPCIHAK	1669	16140	15182	16536	17117	14745	20954	18326	20342	20552	20309
1678.2	1212	1678.2	3.04493	0.0287616	0.0409728	0.395359	AT3G60600.1;AT3G60600.2;AT3G60600.3	160;160;160	AT3G60600.1	vesicle associated protein ; vesicle associated protein ; vesicle associated protein	0.914975	1;2;3	PRPPSPVHEGSEEGSSPRASVSDNGHGSEFS	X;X;X;X;Phospho (STY);X;X;X;X;X;Phospho (STY);X;X;X;X;Phospho (STY);X;X;X;X;X;X;X;X;X;X;X;X;X;X;X	PPPPPPPPPPPPPPPPPPXXXXXXXXXXXXX	VTYVAPPRPPS(1)PVHEGS(0.975)EEGS(0.11)S(0.915)PR	1678	8697	8945	9963	9648	9205	10460	10019	11553	11607	11646
1685.1	280	1685.1	15.6678	0.00134838	0.00784512	-0.660488	AT3G61370.1	103	AT3G61370.1	Protein of unknown function (DUF3245)	1	1	LVAEAAGSSKNAGDDSEDDDESESKSQAFGK	X;X;X;X;X;X;X;X;X;X;X;X;X;X;X;Phospho (STY);X;X;X;X;X;X;X;X;X;X;X;X;X;X;X	XXXXXXXXXXPPPPPPPPPPPPPPPXXXXXX	NAGDDS(1)EDDDESESK	1685	21390	22411	20218	20118	20238	17198	16492	13249	15077	13241
1687.1	1535	1687.1	1.82753	0.0770081	0.0866906	0.327468	AT3G61480.1	576	AT3G61480.1	Quinoprotein amine dehydrogenase, beta chain-like; RIC1-like guanyl-nucleotide exchange factor	0.981726	1	PDQHPREGELDEDNLSSDLSEREPSRCLILR	X;X;X;X;X;X;X;X;X;X;X;X;X;X;X;Phospho (STY);X;X;X;X;X;X;X;X;X;X;X;X;X;X;X	XXXXXXPPPPPPPPPPPPPPPPPPPPXXXXX	EGELDEDNLS(0.982)S(0.018)DLSEREPSR	1687	2849	2627	3529	3250	3053	3203	2999	3388	3650	3269
1690.3	12	1690.3	126.875	0	0	-1.96058	AT3G61530.2;AT3G61530.1	40;40	AT3G61530.2	Phosphoenolpyruvate carboxylase family protein ; Phosphoenolpyruvate carboxylase family protein	1	3	NVPEDTVYGGPKPQNSNQRVTLTQLRQKHRK	X;X;X;X;X;X;X;X;X;X;X;X;X;X;X;Phospho (STY);X;X;X;X;Phospho (STY);X;Phospho (STY);X;X;X;X;X;X;X;X	XXXXXXXXXXXXPPPPPPPPPPPPPPPPXXX	PQNS(1)NQRVT(1)LT(1)QLRQK	1690	12858	6935	6065	5728	4366	2935	5677	3150	2730	1748
1694.1	973	1694.1	4.29418	0.0150752	0.0267729	-0.304431	AT3G61860.1	215	AT3G61860.1	RNA-binding (RRM/RBD/RNP motifs) family protein	0.999944	1	PGQGRRPSPDYGRARSPEYDRYKGPAAYERR	X;X;X;X;X;X;X;X;X;X;X;X;X;X;X;Phospho (STY);X;X;X;X;X;X;X;X;X;X;X;X;X;X;X	XXXXXXXXXXXXXPPPPPPPPXXXXXXXXXX	ARS(1)PEYDR	1694	12056	10004	9988	10113	7909	9884	9190	8451	9660	8684
1695.1	737	1695.1	6.3171	0.00658565	0.0153992	-0.423059	AT3G61860.1	247	AT3G61860.1	RNA-binding (RRM/RBD/RNP motifs) family protein	0.999649	1	SPDYGRRSSDYGRQRSPGYDRYRSRSPVPRG	X;X;X;X;X;X;X;X;X;X;X;X;X;X;X;Phospho (STY);X;X;X;X;X;X;X;Phospho (STY);X;Phospho (STY);X;X;X;X;X	XXXXXXXXXXXXXPPPPPPPPXXXXXXXXXX	QRS(1)PGYDR	1695	3590	3003	2893	3042	2531	3504	2823	2326	2632	2418
1696.1	729	1696.1	6.34858	0.00658565	0.0153992	-0.409779	AT3G61860.1	191	AT3G61860.1	RNA-binding (RRM/RBD/RNP motifs) family protein	0.999994	1	RSPRRSLSPVYRRRPSPDYGRRPSPGQGRRP	X;X;X;X;X;X;X;X;X;X;X;X;X;X;X;Phospho (STY);X;X;X;X;X;X;X;Phospho (STY);X;X;X;X;X;X;X	XXXXXXXXXXXXPPPPPPPPPXXXXXXXXXX	RPS(1)PDYGR	1696	48075	41176	41178	41500	35559	40265	39462	32693	34956	33125
1697.1	632	1697.1	7.28597	0.00458912	0.0123969	-0.43437	AT3G61860.1	199	AT3G61860.1	RNA-binding (RRM/RBD/RNP motifs) family protein	1	1	PVYRRRPSPDYGRRPSPGQGRRPSPDYGRAR	X;X;X;X;X;X;X;Phospho (STY);X;X;X;X;X;X;X;Phospho (STY);X;X;X;X;X;X;X;X;X;X;X;X;X;X;X	XXXXXXXXXXXXXPPPPPPPPXXXXXXXXXX	RPS(1)PGQGR	1697	24794	20632	17072	20039	16740	16003	20061	16513	15988	17923
1698.2	633	1698.2	7.28032	0.00458912	0.0123969	-0.445764	AT3G61860.1	255	AT3G61860.1	RNA-binding (RRM/RBD/RNP motifs) family protein	0.999487	2	SDYGRQRSPGYDRYRSRSPVPRGRP______	X;X;X;X;X;X;X;Phospho (STY);X;X;X;X;X;X;X;Phospho (STY);X;Phospho (STY);X;X;X;X;X;X;X;X;X;X;X;X;X	XXXXXXXXXXXXXPPPPPPPPPXXXXXXXXX	Y(0.001)RS(0.999)RS(0.999)PVPR	1698	95624	82384	80018	79443	69032	84349	74169	62682	73934	59423
1699.2	634	1699.2	7.28032	0.00458912	0.0123969	-0.445764	AT3G61860.1	257	AT3G61860.1	RNA-binding (RRM/RBD/RNP motifs) family protein	0.999929	2	YGRQRSPGYDRYRSRSPVPRGRP________	X;X;X;X;X;Phospho (STY);X;X;X;X;X;X;X;Phospho (STY);X;Phospho (STY);X;X;X;X;X;X;X;X;X;X;X;X;X;X;X	XXXXXXXXXXXPPPPPPPPPXXXXXXXXXXX	Y(0.003)RS(0.997)RS(1)PVPR	1699	95624	82384	80018	79443	69032	84349	74169	62682	73934	59423
170.1	1587	170.1	1.7212	0.0854803	0.093075	-0.178512	AT1G16520.1	217	AT1G16520.1	unknown protein; FUNCTIONS IN: molecular_function unknown; INVOLVED IN: biological_process unknown; LOCATED IN: plasma membrane; EXPRESSED IN: 22 plant structures; EXPRESSED DURING: 13 growth stages; BEST Arabidopsis thaliana protein match is: unknown pro	0.999967	1	IISTSVSPRGYSAAGSPKRTSGAVSPTKATL	X;X;X;X;X;X;X;X;X;X;X;X;X;X;X;Phospho (STY);X;X;X;X;X;X;X;X;X;X;X;X;X;X;X	XXXXXXXXXPPPPPPPPPXXXXXXXXXXXXX	GYSAAGS(1)PK	170	81229	102361	94849	106540	104204	96326	81255	71535	84309	87490
1700.4	1365	1700.4	2.43308	0.0424306	0.0535965	-0.211107	AT3G62280.1	278	AT3G62280.1	GDSL-like Lipase/Acylhydrolase superfamily protein	1	4	RSQFKDATLVYVDIYSIKYKLSADFKLYGFV	X;X;X;X;X;X;X;Phospho (STY);X;X;Phospho (STY);X;X;X;Phospho (STY);Phospho (STY);X;X;X;X;X;X;X;X;X;X;X;X;X;X;X	XXXXXPPPPPPPPPPPPPXXXXXXXXXXXXX	DAT(1)LVY(1)VDIY(1)S(1)IK	1700	5549	5529	5279	5792	4232	5166	5029	4773	4757	4825
1703.1	1277	1703.1	2.77242	0.0340394	0.0459531	0.437416	AT3G62700.1	911	AT3G62700.1	multidrug resistance-associated protein 10	0.995572	1	ESPRQPKSPKVHRTTSMESPRVLRTTSMESP	X;X;X;X;X;X;X;X;X;X;X;X;X;X;X;Phospho (STY);Oxidation (M);X;X;X;X;X;X;X;X;X;X;X;X;X;X	XXXXXXXXXXXXXPPPPPPPPXXXXXXXXXX	TT(0.004)S(0.996)MESPR	1703	93530	93577	112607	94129	130854	118715	112412	129128	152232	98704
1708.1	651	1708.1	7.08841	0.00469907	0.0123969	-0.411187	AT3G63220.1;AT3G63220.2	145;152	AT3G63220.1	Galactose oxidase/kelch repeat superfamily protein ; Galactose oxidase/kelch repeat superfamily protein	1	1	VWSYDFVQRQWTPRASMLVPRAMFACCVLQG	X;X;X;X;X;X;X;X;X;X;X;X;X;X;X;Phospho (STY);Oxidation (M);X;X;X;X;X;X;X;X;X;X;X;X;X;X	XXXXXXXXXXXXXXPPPPPPPXXXXXXXXXX	AS(1)MLVPR	1708	5332	4730	4336	5420	4635	3987	4312	3449	3689	4212
1709.2	257	1709.2	16.8411	0.00126736	0.00784512	-0.698384	AT3G63400.3;AT3G63400.1;AT3G63400.2	199;199;199	AT3G63400.3	Cyclophilin-like peptidyl-prolyl cis-trans isomerase family protein ; Cyclophilin-like peptidyl-prolyl cis-trans isomerase family protein ; Cyclophilin-like peptidyl-prolyl cis-trans isomerase family protein	1	2	AEREKGKSKKSNKNFSPGDVSDREAKETRKK	X;X;X;X;X;X;X;X;X;X;X;X;X;X;X;Phospho (STY);X;X;X;X;Phospho (STY);X;X;X;X;X;X;X;X;X;X	XXXXXXXXXXXXXPPPPPPPPPPPPPXXXXX	NFS(1)PGDVS(1)DREAK	1709	33982	26568	23153	17557	25098	22793	26955	18325	21921	15726
171.1	1546	171.1	1.8064	0.0787905	0.088066	-0.18085	AT1G16610.1;AT1G16610.3;AT1G16610.2	87;87;87	AT1G16610.1	arginine/serine-rich 45 ; arginine/serine-rich 45 ; arginine/serine-rich 45	0.755602	1	ARRGRSPPPPPSKGASSPSKKAVQESLVLHV	X;X;X;X;X;Phospho (STY);X;X;X;X;X;X;X;X;X;Phospho (STY);X;X;X;X;X;X;X;X;X;X;X;X;X;X;X	XXXXXXXXXXXXXPPPPPPPXXXXXXXXXXX	GAS(0.756)S(0.244)PS(0.001)K	171	251623	243488	243625	248080	215836	275318	235329	204503	237506	213159
1710.2	258	1710.2	16.8411	0.00126736	0.00784512	-0.698384	AT3G63400.3;AT3G63400.1;AT3G63400.2	204;204;204	AT3G63400.3	Cyclophilin-like peptidyl-prolyl cis-trans isomerase family protein ; Cyclophilin-like peptidyl-prolyl cis-trans isomerase family protein ; Cyclophilin-like peptidyl-prolyl cis-trans isomerase family protein	1	2	GKSKKSNKNFSPGDVSDREAKETRKKESNEK	X;X;X;X;X;X;X;X;X;X;Phospho (STY);X;X;X;X;Phospho (STY);X;X;X;X;X;X;X;X;X;X;X;X;X;X;X	XXXXXXXXPPPPPPPPPPPPPXXXXXXXXXX	NFS(1)PGDVS(1)DREAK	1710	33982	26568	23153	17557	25098	22793	26955	18325	21921	15726
1711.2	392	1711.2	11.7128	0.00208333	0.00916031	-0.586895	AT3G63400.3;AT3G63400.1	403;403	AT3G63400.3	Cyclophilin-like peptidyl-prolyl cis-trans isomerase family protein ; Cyclophilin-like peptidyl-prolyl cis-trans isomerase family protein	0.977494	2	PREKPTEETVGKSFRSPSPSGVPKRIRKGRG	X;X;X;X;X;X;X;X;X;X;X;X;X;X;X;Phospho (STY);X;Phospho (STY);X;X;X;X;X;X;X;X;X;X;X;X;X	XXXXXXXXXXXXPPPPPPPPPPPPXXXXXXX	S(0.023)FRS(0.977)PS(1)PSGVPK	1711	79871	61352	52944	44452	56069	61460	63970	46691	53866	40477
1712.2	393	1712.2	11.7128	0.00208333	0.00916031	-0.586895	AT3G63400.3;AT3G63400.1	405;405	AT3G63400.3	Cyclophilin-like peptidyl-prolyl cis-trans isomerase family protein ; Cyclophilin-like peptidyl-prolyl cis-trans isomerase family protein	0.999971	2	EKPTEETVGKSFRSPSPSGVPKRIRKGRGFT	X;X;X;X;X;X;X;X;X;X;X;X;X;Phospho (STY);X;Phospho (STY);X;X;X;X;X;X;X;X;X;X;X;X;X;X;X	XXXXXXXXXXPPPPPPPPPPPPXXXXXXXXX	S(0.046)FRS(0.954)PS(1)PSGVPK	1712	79871	61352	52944	44452	56069	61460	63970	46691	53866	40477
1713.1	269	1713.1	16.0146	0.00134838	0.00784512	-0.651796	AT3G63400.3;AT3G63400.1	466;466	AT3G63400.3	Cyclophilin-like peptidyl-prolyl cis-trans isomerase family protein ; Cyclophilin-like peptidyl-prolyl cis-trans isomerase family protein	0.997251	1	RNRDRYPSNRSYSERSPRGRFRSPPRRRSPP	X;X;X;X;X;X;X;X;X;X;X;X;X;X;X;Phospho (STY);X;X;X;X;X;X;X;X;X;X;X;X;X;X;X	XXXXXXXXXXPPPPPPPPXXXXXXXXXXXXX	S(0.001)Y(0.001)S(0.002)ERS(0.997)PR	1713	18914	15392	14945	11893	14366	16525	13477	10596	13631	8526
1714.1	282	1714.1	15.6114	0.00134838	0.00784512	0.798035	AT3G63500.2;AT3G63500.1	471;196	AT3G63500.2	Protein of unknown function (DUF1423) ; Protein of unknown function (DUF1423)	0.513736	1	DNFGGPSIRGFELFSSSPVRRAKKTEQSGVN	X;X;X;X;X;X;X;X;X;X;X;X;X;X;X;Phospho (STY);X;X;X;X;X;X;X;X;X;X;X;X;X;X;X	XXXXXXXXXPPPPPPPPPPPPXXXXXXXXXX	GFELFS(0.071)S(0.514)S(0.416)PVRR	1714	2828	4212	5132	5395	5332	5401	3997	5974	5869	6518
1715.1	302	1715.1	14.7861	0.00143519	0.00815789	0.802639	AT3G63500.2;AT3G63500.1	472;197	AT3G63500.2	Protein of unknown function (DUF1423) ; Protein of unknown function (DUF1423)	0.948914	1	NFGGPSIRGFELFSSSPVRRAKKTEQSGVNK	X;X;X;X;X;X;X;X;X;X;X;X;X;X;X;Phospho (STY);X;X;X;X;X;X;X;X;X;X;X;X;X;X;X	XXXXXXXXPPPPPPPPPPPPXXXXXXXXXXX	GFELFS(0.002)S(0.049)S(0.949)PVRR	1715	2472	3102	4062	4860	3716	4376	3600	4647	4495	5442
1716.1	479	1716.1	9.49182	0.00303819	0.0109148	0.640522	AT3G63500.2	78	AT3G63500.2	Protein of unknown function (DUF1423)	0.949218	1	DLDNHRPDARYHRSESACFSRRAFPKGFRSE	X;X;X;X;X;X;X;X;X;X;X;X;X;X;X;Phospho (STY);X;X;X;X;X;X;X;X;X;X;X;X;X;X;X	XXXXXXXXXXXXXPPPPPPPPXXXXXXXXXX	S(0.051)ES(0.949)ACFSR	1716	5491	5894	6676	6552	7640	7707	6484	8245	9693	8684
1717.1	181	1717.1	22.8865	0.000908565	0.00713636	-0.849298	AT4G00238.1;AT4G00250.1	77;80	AT4G00238.1	DNA-binding storekeeper protein-related transcriptional regulator ; DNA-binding storekeeper protein-related transcriptional regulator	1	1	SFVLTRRKKKEGAAESPAVKSGKKEGAAESP	X;X;X;X;X;X;X;X;X;X;X;X;X;X;X;Phospho (STY);X;X;X;X;X;X;X;X;X;X;X;X;X;X;X	XXXXXXXXXXPPPPPPPPPPXXXXXXXXXXX	EGAAES(1)PAVK	1717	113205	119321	110738	112391	98525	85612	73123	58770	74975	59852
1719.1	370	1719.1	12.2367	0.00184606	0.00862162	-0.559037	AT4G00238.1	105	AT4G00238.1	DNA-binding storekeeper protein-related transcriptional regulator	0.999991	1	ESPAVKSGNNEGATESPAVKSGKKRASEGTT	X;X;X;X;X;X;X;X;X;X;X;X;X;X;X;Phospho (STY);X;X;X;X;X;X;X;X;X;X;X;X;X;X;X	XXXXXXPPPPPPPPPPPPPPXXXXXXXXXXX	SGNNEGATES(1)PAVK	1719	15135	15804	14626	14343	13437	12228	10402	9848	12626	9026
172.1	1475	172.1	1.99914	0.0649363	0.0760746	-0.195091	AT1G16610.1;AT1G16610.3;AT1G16610.2	88;88;88	AT1G16610.1	arginine/serine-rich 45 ; arginine/serine-rich 45 ; arginine/serine-rich 45	0.981809	1	RRGRSPPPPPSKGASSPSKKAVQESLVLHVD	X;X;X;X;Phospho (STY);X;X;X;X;X;X;X;X;X;X;Phospho (STY);X;X;X;X;X;X;X;X;X;X;X;X;X;X;X	XXXXXXXXXXXXPPPPPPPPXXXXXXXXXXX	GAS(0.018)S(0.982)PSKK	172	375194	362270	359639	365934	315615	406524	342416	302390	350914	312978
1720.1	1572	1720.1	1.74808	0.0830729	0.0913168	-0.165069	AT4G00752.1	363	AT4G00752.1	UBX domain-containing protein	0.95962	1	SASHNNQLGIHKESQSPNQRVVREEPERKAA	X;X;X;X;X;X;X;X;X;X;X;X;X;X;X;Phospho (STY);X;X;X;X;X;X;X;X;X;X;X;X;X;X;X	XXXXXXXXXXXXPPPPPPPPXXXXXXXXXXX	ES(0.04)QS(0.96)PNQR	1720	6155	5783	6032	5955	6222	4125	5333	5013	4854	6104
1721.1	268	1721.1	16.1247	0.00134838	0.00784512	0.826511	AT4G00800.1	91	AT4G00800.1	transducin family protein / WD-40 repeat family protein	0.906427	1	PESELHRGFPPTRRNSTSSSSLRQLPLPSLL	X;X;X;X;X;X;X;X;X;X;X;X;X;X;X;Phospho (STY);X;X;X;X;X;X;X;X;X;X;X;X;X;X;X	XXXXXXXXXXXXXPPPPPPPPPPXXXXXXXX	RNS(0.906)T(0.092)S(0.002)SSSLR	1721	3679	3820	3774	4032	6099	4464	3928	6739	7851	5358
1724.1	1231	1724.1	2.95392	0.0306481	0.0428826	0.385211	AT4G01090.1	437	AT4G01090.1	Protein of unknown function (DUF3133)	0.999395	1	QDTITTQSVRSESQHSDDEERSSNSSEQQQK	X;X;X;X;X;X;X;X;X;X;X;X;X;X;X;Phospho (STY);X;X;X;X;X;X;X;X;X;X;X;X;X;X;X	XXXXXXXXXXPPPPPPPPPPPXXXXXXXXXX	SES(0.001)QHS(0.999)DDEER	1724	5528	5737	5788	6032	6934	5526	7902	7218	6282	8569
1726.1	1354	1726.1	2.46049	0.0419329	0.0535155	-0.224169	AT4G01290.2;AT4G01290.1	472;473	AT4G01290.2	unknown protein; FUNCTIONS IN: molecular_function unknown; INVOLVED IN: biological_process unknown; LOCATED IN: cellular_component unknown; EXPRESSED IN: 24 plant structures; EXPRESSED DURING: 15 growth stages; Has 1797 Blast hits to 1352 proteins in 216	0.999993	1	SNMNKKNVEKVEEIRSPQTINKSSKFAHLFL	X;X;X;X;X;X;X;X;X;X;X;X;X;X;X;Phospho (STY);X;X;X;X;X;X;X;X;X;X;X;X;X;X;X	XXXXXXPPPPPPPPPPPPPPPPXXXXXXXXX	VEEIRS(1)PQTINK	1726	33796	33810	31526	31646	33015	30413	31292	27671	29103	30041
1728.1	778	1728.1	5.84592	0.00759838	0.0168549	-0.389366	AT4G01480.1	28	AT4G01480.1	pyrophosphorylase 5	0.870232	1	KKLQNPTPRLNERILSSLSKRSVAAHPWHDL	X;X;X;X;X;X;X;X;X;X;X;X;X;X;X;Phospho (STY);X;X;X;X;X;X;X;X;X;X;X;X;X;X;X	XXXXXXXXXXXXXPPPPPPPPXXXXXXXXXX	ILS(0.87)S(0.13)LSKR	1728	113475	87293	104957	84613	92719	78747	100651	88679	81693	59547
1729.1	117	1729.1	33.0646	0.000439815	0.00544872	-1.02055	AT4G01480.1	29	AT4G01480.1	pyrophosphorylase 5	0.5	1	KLQNPTPRLNERILSSLSKRSVAAHPWHDLE	X;X;X;X;X;X;X;X;X;X;X;X;X;X;X;X;X;X;X;X;X;X;X;X;X;X;X;X;X;X;X	XXXXXXXXXXXXXXXXXXXXXXXXXXXXXXX	ILS(0.5)S(0.5)LSK	1729	51693	35860	38248	30169	37530	19961	37858	26854	20387	17495
1732.1	416	1732.1	11.2801	0.00241898	0.00985849	0.693525	AT4G02030.1;AT4G02030.2	626;651	AT4G02030.1	Vps51/Vps67 family (components of vesicular transport) protein ; Vps51/Vps67 family (components of vesicular transport) protein	0.989557	1	QVLPQGTFRKHKRTDSNGSNTTTSSRSNTLH	X;X;X;X;X;X;X;X;X;X;X;X;X;X;X;Phospho (STY);X;X;X;X;X;X;X;X;X;X;X;X;X;X;X	XXXXXXXXXXXXPPPPPPPPPPPPPPXXXXX	T(0.01)DS(0.99)NGSNTTTSSR	1732	3318	3755	5505	4691	5368	5735	4965	5884	5941	5333
1733.1	969	1733.1	4.32589	0.0149016	0.0265464	0.447041	AT4G02480.1	259	AT4G02480.1	AAA-type ATPase family protein	0.953553	1	QPVKDENLAAPDRASSLSICEARGAPLKGVH	X;X;X;X;X;X;X;X;X;X;X;X;X;X;X;Phospho (STY);X;X;X;X;X;X;X;X;X;X;X;X;X;X;X	XXXXXXXXXXXXXPPPPPPPPPPXXXXXXXX	AS(0.045)S(0.954)LS(0.001)ICEAR	1733	3481	4276	4367	3757	4141	4714	4981	4981	5481	5400
1734.1	410	1734.1	11.3639	0.00241898	0.00985849	0.704935	AT4G02480.1	302	AT4G02480.1	AAA-type ATPase family protein	1	1	DVDGASILASLSKLRSFHLLPPIAKAGKRQQ	X;X;X;X;X;X;X;X;X;X;X;X;X;X;X;Phospho (STY);X;X;X;X;X;X;X;X;X;X;X;X;X;X;X	XXXXXXXXXXXXXPPPPPPPPPPPPXXXXXX	LRS(1)FHLLPPIAK	1734	5406	6180	6648	6932	7707	7440	6901	10068	10906	7355
1735.1	1423	1735.1	2.20742	0.0510127	0.0619466	0.341257	AT4G02510.1	658	AT4G02510.1	translocon at the outer envelope membrane of chloroplasts 159	0.506539	1;2	SSEAAKQFLAELEKASSGIEAHSDEANISNN	X;X;X;X;X;X;X;X;X;X;X;X;X;X;X;Phospho (STY);X;X;X;X;X;X;Phospho (STY);X;X;X;X;X;X;X;X	XXXXXXXXXXXXXXPPPPPPPPPPPPPPPPP	AS(0.507)S(0.507)GIEAHS(0.986)DEANIS(0.001)NNMSDR	1735	4155	4480	4035	4674	4561	4286	4900	5149	4868	6392
1738.1	1434	1738.1	2.13439	0.0541088	0.0652022	-0.190798	AT4G02510.1	171	AT4G02510.1	translocon at the outer envelope membrane of chloroplasts 159	0.924913	1	SKIENGSVDVDVKQASTDGESESKVKDVEEE	X;X;X;X;X;X;X;X;X;X;X;X;X;X;X;Phospho (STY);X;X;X;X;X;X;X;X;X;X;X;X;X;X;X	XXXXXXXXXXXXXPPPPPPPPPPPXXXXXXX	QAS(0.925)T(0.075)DGESESK	1738	4938	5731	4316	5091	6120	4917	5081	4200	4244	5577
1742.2	383	1742.2	11.8126	0.00195023	0.00877604	0.879158	AT4G02820.1	196	AT4G02820.1	Pentatricopeptide repeat (PPR) superfamily protein	0.999974	2	AEALFEKMGECGFLKSCLPYNHMLSMYISRG	X;X;X;X;X;X;X;X;X;X;X;X;X;X;X;Phospho (STY);X;X;X;Phospho (STY);X;X;X;X;X;Oxidation (M);X;X;X;X;X	XXXXXXXXXXXXXXXPPPPPPPPPPPPPPPX	S(1)CLPY(0.999)NHMLS(0.001)MYISR	1742	1072	1218	1747	1289	1234	1703	1362	2053	2110	2155
1743.1	1569	1743.1	1.75731	0.0823553	0.0907011	0.328763	AT4G03080.1	491	AT4G03080.1	BRI1 suppressor 1 (BSU1)-like 1	1	1	AKETVGSLGGMVRQLSLDQFQNESRRMVPMN	X;X;X;X;X;X;X;X;X;X;X;X;X;X;X;Phospho (STY);X;X;X;X;X;X;X;X;X;X;X;X;X;X;X	XXXXXXXXXXXXXPPPPPPPPPPPPXXXXXX	QLS(1)LDQFQNESR	1743	14163	14744	14755	14362	15668	16981	15282	18362	19347	16749
1744.1	148	1744.1	28.9642	0.000491898	0.00544872	1.11715	AT4G03330.1	255	AT4G03330.1	syntaxin of plants 123	0.5	1	QGNMLNDIESNVSKASSFVMRGTDQLHGAKV	X;X;X;X;X;X;X;X;X;X;X;X;X;X;X;Phospho (STY);X;X;X;X;X;X;X;X;X;X;X;X;X;X;X	XXXXXXXXXXXXXXPPPPPPPXXXXXXXXXX	AS(0.5)S(0.5)FVMR	1744	5851	5833	8102	7364	8246	8020	8459	13454	11968	12595
1745.1	149	1745.1	28.9642	0.000491898	0.00544872	1.11715	AT4G03330.1	256	AT4G03330.1	syntaxin of plants 123	0.5	1	GNMLNDIESNVSKASSFVMRGTDQLHGAKVL	X;X;X;X;X;X;X;X;X;X;X;X;X;X;X;X;X;X;X;X;X;X;X;X;X;X;X;X;X;X;X	XXXXXXXXXXXXXXXXXXXXXXXXXXXXXXX	AS(0.5)S(0.5)FVMR	1745	5851	5833	8102	7364	8246	8020	8459	13454	11968	12595
1746.1	648	1746.1	7.1009	0.00469907	0.0123969	0.621606	AT4G03550.1	1053	AT4G03550.1	glucan synthase-like 5	0.99928	1	GFVSENDRSSLSRASSSVSTLYKGHEYGTAL	X;X;X;X;X;X;X;X;X;X;X;X;X;X;X;Phospho (STY);X;X;X;X;X;X;X;X;X;X;X;X;X;X;X	XXXXXXXXXXXXXPPPPPPPPPPXXXXXXXX	ASS(0.999)S(0.001)VSTLYK	1746	31534	28330	37656	29084	35828	36124	30794	50568	50061	37530
175.2	1237	175.2	2.92916	0.0311632	0.0435327	-0.25337	AT1G16610.1;AT1G16610.3;AT1G16610.2	280;280;273	AT1G16610.1	arginine/serine-rich 45 ; arginine/serine-rich 45 ; arginine/serine-rich 45	0.989818	2	PPRRRPASPSRGRSPSSPPPRRYRSPPRGSP	X;X;X;X;X;X;X;X;X;Phospho (STY);X;X;X;X;X;Phospho (STY);Phospho (STY);X;X;X;X;X;X;X;Phospho (STY);X;X;X;X;Phospho (STY);X	XXXXXXXXXXXPPPPPPPPPPPXXXXXXXXX	GRS(0.015)PS(0.99)S(0.995)PPPR	175	58995	53756	50025	52041	44731	53184	50616	43464	49258	49164
1751.1	974	1751.1	4.28639	0.0151794	0.0269302	0.460973	AT4G06634.2;AT4G06634.3;AT4G06634.1	287;318;325	AT4G06634.2	zinc finger (C2H2 type) family protein ; zinc finger (C2H2 type) family protein ; zinc finger (C2H2 type) family protein	0.51454	1	NMRTPPAKVGKKGSTSSPAKARIAKKPWQAK	X;X;X;X;X;X;X;X;X;X;X;X;X;X;X;Phospho (STY);X;X;X;X;X;X;X;X;X;X;X;X;X;X;X	XXXXXXXXXXXXPPPPPPPPXXXXXXXXXXX	GST(0.061)S(0.515)S(0.424)PAK	1751	9802	13813	15064	15523	15682	17713	12794	15427	15420	17911
1755.1	1428	1755.1	2.18194	0.0520428	0.0629762	-0.192986	AT4G08310.1	503	AT4G08310.1	FUNCTIONS IN: molecular_function unknown; INVOLVED IN: biological_process unknown; LOCATED IN: cellular_component unknown; EXPRESSED IN: 25 plant structures; EXPRESSED DURING: 13 growth stages; CONTAINS InterPro DOMAIN/s: Histone chaperone domain CHZ (Int	1	1	QNEGELKTEDGGEEESE______________	X;X;X;X;X;X;X;X;X;X;X;X;X;X;X;Phospho (STY);X;X;X;X;X;X;X;X;X;X;X;X;X;X;X	XXXXXXXPPPPPPPPPPXXXXXXXXXXXXXX	TEDGGEEES(1)E	1755	4989	5101	3944	3896	5663	3166	5342	4197	3782	5261
176.2	1358	176.2	2.45087	0.0420833	0.0535493	-0.225277	AT1G16610.1;AT1G16610.3;AT1G16610.2	281;281;274	AT1G16610.1	arginine/serine-rich 45 ; arginine/serine-rich 45 ; arginine/serine-rich 45	0.995021	2	PRRRPASPSRGRSPSSPPPRRYRSPPRGSPR	X;X;X;X;X;X;X;X;Phospho (STY);X;X;X;Phospho (STY);X;Phospho (STY);Phospho (STY);X;X;X;X;X;X;X;Phospho (STY);X;X;X;X;Phospho (STY);X;X	XXXXXXXXXXPPPPPPPPPPPXXXXXXXXXX	GRS(0.015)PS(0.99)S(0.995)PPPR	176	78830	71488	66467	70569	59992	71120	69164	58693	66660	67527
1761.1	1485	1761.1	1.97673	0.0664873	0.077367	0.336428	AT4G08500.1	111	AT4G08500.1	MAPK/ERK kinase kinase 1	0.904983	1	AISFDAWEACKKRSSSDVVNRFKSFDLDKVR	X;X;X;X;X;X;X;X;X;X;X;X;X;X;X;Phospho (STY);X;X;X;X;X;X;X;X;X;X;X;X;X;X;X	XXXXXXXXXXXXXPPPPPPPPXXXXXXXXXX	S(0.048)S(0.048)S(0.905)DVVNR	1761	10652	11081	10416	10996	13174	12307	11182	14090	13897	13174
1762.1	1372	1762.1	2.38384	0.0437905	0.0549927	0.399863	AT4G09000.1;AT4G09000.2	267;318	AT4G09000.1	general regulatory factor 1 ; general regulatory factor 1	1	1	KEAAPAAAKPADEQQS_______________	X;X;X;X;X;X;X;X;X;X;X;X;X;X;X;Phospho (STY);X;X;X;X;X;X;X;X;X;X;X;X;X;X;X	XPPPPPPPPPPPPPPPXXXXXXXXXXXXXXX	EAAPAAAKPADEQQS(1)	1762	47396	46554	44781	45497	56802	34066	60616	66622	49389	69923
1763.1	573	1763.1	8.18073	0.00402778	0.0118519	0.612313	AT4G09150.1;AT4G09150.2	539;539	AT4G09150.1	T-complex protein 11 ; T-complex protein 11	0.874486	1	PKIIDSGLNQKTVKASSPTNRALFSETDGAR	X;X;X;X;X;X;X;X;X;X;X;X;X;X;X;Phospho (STY);X;X;X;X;X;X;X;X;X;X;X;X;X;X;X	XXXXXXXXXXXXXXPPPPPPPXXXXXXXXXX	AS(0.874)S(0.125)PTNR	1763	8128	9329	10772	9301	9934	13866	11123	13379	13373	13278
1764.1	933	1764.1	4.54867	0.0136111	0.0248526	0.465039	AT4G09150.1;AT4G09150.2	388;388	AT4G09150.1	T-complex protein 11 ; T-complex protein 11	0.999489	1	RRGKSPSPMSKGEQNSPNSKMGYQKLKKIAR	X;X;X;X;X;X;X;X;X;X;X;X;X;X;X;Phospho (STY);X;X;X;X;X;X;X;X;X;X;X;X;X;X;X	XXXXXXXXXXXPPPPPPPPPXXXXXXXXXXX	GEQNS(0.999)PNS(0.001)K	1764	7468	9588	8684	8726	9808	11749	11162	11894	11032	12389
1765.1	72	1765.1	47.1593	0.000219907	0.00489796	-1.22421	AT4G09160.1	290	AT4G09160.1	SEC14 cytosolic factor family protein / phosphoglyceride transfer family protein	0.923908	1	EVEEKQKIQIPRSLGSFKEETNKISDLSETE	X;X;X;X;X;X;X;X;X;X;X;X;X;X;X;Phospho (STY);X;X;X;X;X;X;X;X;X;X;X;X;X;X;X	XXXXXXXXXXXXPPPPPPPPPPPXXXXXXXX	S(0.057)LGS(0.924)FKEET(0.019)NK	1765	49115	40146	36971	28218	32746	18131	31294	23348	18816	15146
1767.1	79	1767.1	43.0344	0.000277778	0.00489796	-1.0695	AT4G10020.1	370	AT4G10020.1	hydroxysteroid dehydrogenase 5	0.999619	1;2;4	ASPPHYTASPPRYPASPPRYPASPPRFSQFN	X;X;X;X;X;X;Phospho (STY);X;X;X;X;X;Phospho (STY);X;X;Phospho (STY);X;X;X;Phospho (STY);X;X;Phospho (STY);X;X;X;X;X;X;X;X	PPPPPPPPPPPPPPPPPPPPPPPPPPXXXXX	YPAS(1)PPRY(0.008)PAS(0.993)PPR	1767	11085	11199	10468	16490	11170	6978	5337	3963	5130	6834
1767.2	67	1767.2	49.2626	0.000219907	0.00489796	-1.24177	AT4G10020.1	370	AT4G10020.1	hydroxysteroid dehydrogenase 5	0.999619	1;2;4	ASPPHYTASPPRYPASPPRYPASPPRFSQFN	X;X;X;X;X;X;Phospho (STY);X;X;X;X;X;Phospho (STY);X;X;Phospho (STY);X;X;X;Phospho (STY);X;X;Phospho (STY);X;X;X;X;X;X;X;X	PPPPPPPPPPPPPPPPPPPPPPPPPPXXXXX	YPAS(1)PPRY(0.008)PAS(0.993)PPR	1767	32927	33837	27820	42173	33697	20808	17696	12695	13924	15728
1767.4	95	1767.4	38.1644	0.000277778	0.00489796	-1.36257	AT4G10020.1	370	AT4G10020.1	hydroxysteroid dehydrogenase 5	0.999619	1;2;4	ASPPHYTASPPRYPASPPRYPASPPRFSQFN	X;X;X;X;X;X;Phospho (STY);X;X;X;X;X;Phospho (STY);X;X;Phospho (STY);X;X;X;Phospho (STY);X;X;Phospho (STY);X;X;X;X;X;X;X;X	PPPPPPPPPPPPPPPPPPPPPPPPPPXXXXX	YPAS(1)PPRY(0.008)PAS(0.993)PPR	1767	2411	2281	1839	3315	2275	1135	1088	865	758	1114
1768.2	212	1768.2	19.9994	0.000908565	0.00713636	-0.736214	AT4G10020.1	377	AT4G10020.1	hydroxysteroid dehydrogenase 5	0.992605	2;4	ASPPRYPASPPRYPASPPRFSQFNIQEL___	X;Phospho (STY);X;X;X;Phospho (STY);X;X;Phospho (STY);X;X;X;X;X;X;Phospho (STY);X;X;X;X;X;X;X;X;X;X;X;X;X;X;X	PPPPPPPPPPPPPPPPPPPXXXXXXXXXXXX	YPAS(1)PPRY(0.008)PAS(0.993)PPR	1768	15896	16717	14296	19477	17411	12279	10807	8463	9577	11327
1768.4	74	1768.4	45.7644	0.000219907	0.00489796	-1.27088	AT4G10020.1	377	AT4G10020.1	hydroxysteroid dehydrogenase 5	0.992605	2;4	ASPPRYPASPPRYPASPPRFSQFNIQEL___	X;Phospho (STY);X;X;X;Phospho (STY);X;X;Phospho (STY);X;X;X;X;X;X;Phospho (STY);X;X;X;X;X;X;X;X;X;X;X;X;X;X;X	PPPPPPPPPPPPPPPPPPPXXXXXXXXXXXX	YPAS(1)PPRY(0.008)PAS(0.993)PPR	1768	3815	3894	3251	4724	3344	2154	1853	1488	1514	1790
1769.4	205	1769.4	20.6408	0.000908565	0.00713636	-1.13989	AT4G10020.1	356	AT4G10020.1	hydroxysteroid dehydrogenase 5	0.719277	4	GGPPRVPASPPRYTASPPHYTASPPRYPASP	X;X;X;X;X;X;X;X;X;X;X;X;X;X;X;Phospho (STY);X;X;X;X;X;X;Phospho (STY);X;X;X;Phospho (STY);X;X;Phospho (STY);X	XXXXXXXXXXXXPPPPPPPPPPPPPPPPPPP	Y(0.059)T(0.07)AS(0.719)PPHY(0.2)T(0.28)AS(0.643)PPRY(0.761)PAS(0.472)PPRY(0.139)PAS(0.658)PPR	1769	1405	1614	1413	1409	1070	1019	765	623	756	676
1770.4	206	1770.4	20.6408	0.000908565	0.00713636	-1.13989	AT4G10020.1	363	AT4G10020.1	hydroxysteroid dehydrogenase 5	0.642607	4	ASPPRYTASPPHYTASPPRYPASPPRYPASP	X;X;X;X;X;X;X;X;Phospho (STY);X;X;X;X;X;X;Phospho (STY);X;X;X;Phospho (STY);X;X;Phospho (STY);X;X;X;Phospho (STY);X;X;Phospho (STY);X	XXXXXPPPPPPPPPPPPPPPPPPPPPPPPPP	Y(0.059)T(0.07)AS(0.719)PPHY(0.2)T(0.28)AS(0.643)PPRY(0.761)PAS(0.472)PPRY(0.139)PAS(0.658)PPR	1770	1405	1614	1413	1409	1070	1019	765	623	756	676
1772.2	496	1772.2	9.15589	0.00362269	0.0114026	-0.502142	AT4G10710.1	1033	AT4G10710.1	global transcription factor C	1	2	LEREATNADREHGVESDSEEERKRRKMKAFG	X;X;X;X;X;X;X;X;X;X;X;X;X;X;X;Phospho (STY);X;Phospho (STY);X;X;X;X;X;X;X;X;X;X;X;X;X	XXXPPPPPPPPPPPPPPPPPPPXXXXXXXXX	EATNADREHGVES(1)DS(1)EEER	1772	39695	37920	32533	33404	36883	21631	36520	27431	26304	28466
1773.2	497	1773.2	9.15589	0.00362269	0.0114026	-0.502142	AT4G10710.1	1035	AT4G10710.1	global transcription factor C	1	2	REATNADREHGVESDSEEERKRRKMKAFGKS	X;X;X;X;X;X;X;X;X;X;X;X;X;Phospho (STY);X;Phospho (STY);X;X;X;X;X;X;X;X;X;X;X;X;X;X;X	XPPPPPPPPPPPPPPPPPPPXXXXXXXXXXX	EATNADREHGVES(1)DS(1)EEER	1773	39695	37920	32533	33404	36883	21631	36520	27431	26304	28466
1775.1	1449	1775.1	2.08435	0.058669	0.0699655	0.352526	AT4G10730.1	514	AT4G10730.1	Protein kinase superfamily protein	0.999971	1	SESERQLKSSVRRAPSFSGPLNLPNRASANS	X;X;X;X;X;X;X;X;X;X;X;X;X;X;X;Phospho (STY);X;X;X;X;X;X;X;X;X;X;X;X;X;X;X	XXXXXXXXXXXXPPPPPPPPPPPPPPXXXXX	RAPS(1)FSGPLNLPNR	1775	14197	15399	18801	18952	17242	20888	16257	17806	20765	18111
1776.1	564	1776.1	8.32908	0.00402778	0.0118519	0.605552	AT4G10730.1	579	AT4G10730.1	Protein kinase superfamily protein	0.999973	1	ENLDLARASPLRKSASVGNWILDSKMPTGQA	X;X;X;X;X;X;X;X;X;X;X;X;X;X;X;Phospho (STY);X;X;X;X;X;X;X;X;X;X;X;X;X;X;X	XXXXXXXXXXXXXPPPPPPPPPPPPXXXXXX	SAS(1)VGNWILDSK	1776	6361	8465	8614	8705	9376	11427	10159	11847	11361	10630
1777.1	1226	1777.1	2.97237	0.0306481	0.0428826	0.389035	AT4G10760.1	664	AT4G10760.1	mRNAadenosine methylase	0.999989	1	ARFKASYPEIDVQPPSPPRASAMETDNEPMA	X;X;X;X;X;X;X;X;X;X;X;X;X;X;X;Phospho (STY);X;X;X;X;X;X;X;X;X;X;X;X;X;X;X	XXXXPPPPPPPPPPPPPPPXXXXXXXXXXXX	ASYPEIDVQPPS(1)PPR	1777	3797	3621	3594	3227	3927	3454	4363	4920	4100	5551
1778.1	185	1778.1	22.1881	0.000908565	0.00713636	0.996156	AT4G10840.1;AT4G10840.2	42;42	AT4G10840.1	Tetratricopeptide repeat (TPR)-like superfamily protein ; Tetratricopeptide repeat (TPR)-like superfamily protein	0.908811	1;2	QPLSNPPRTPMKKTPSSTPSRSKPSPNRSTG	X;X;X;X;X;X;X;X;Phospho (STY);X;Oxidation (M);X;X;Phospho (STY);X;Phospho (STY);X;X;X;X;X;X;X;X;X;X;X;X;X;X;X	XXXXXXXXPPPPPPPPPPPPPXXXXXXXXXX	T(0.038)PS(0.909)S(0.042)T(0.011)PSR	1778	7186	7595	9525	9173	11550	8005	7446	17133	14986	12106
1778.2	1144	1778.2	3.34869	0.0244618	0.036917	0.413708	AT4G10840.1;AT4G10840.2	42;42	AT4G10840.1	Tetratricopeptide repeat (TPR)-like superfamily protein ; Tetratricopeptide repeat (TPR)-like superfamily protein	0.908811	1;2	QPLSNPPRTPMKKTPSSTPSRSKPSPNRSTG	X;X;X;X;X;X;X;X;Phospho (STY);X;Oxidation (M);X;X;Phospho (STY);X;Phospho (STY);X;X;X;X;X;X;X;X;X;X;X;X;X;X;X	XXXXXXXXPPPPPPPPPPPPPXXXXXXXXXX	T(0.038)PS(0.909)S(0.042)T(0.011)PSR	1778	8739	9172	9452	8693	9777	9595	11376	11586	11126	13077
1779.2	811	1779.2	5.58127	0.00891782	0.0190012	0.508062	AT4G10840.1;AT4G10840.2	43;43	AT4G10840.1	Tetratricopeptide repeat (TPR)-like superfamily protein ; Tetratricopeptide repeat (TPR)-like superfamily protein	0.65263	2	PLSNPPRTPMKKTPSSTPSRSKPSPNRSTGK	X;X;X;X;X;X;X;Phospho (STY);X;Oxidation (M);X;X;Phospho (STY);X;X;Phospho (STY);X;X;X;X;X;X;X;X;X;X;X;X;X;X;X	XXXXXXXXXXXPPPPPPPPPXXXXXXXXXXX	KT(0.955)PS(0.377)S(0.653)T(0.007)PS(0.008)R	1779	3462	3482	2623	3137	3852	3336	5012	5208	4413	5192
178.1	1224	178.1	2.98564	0.0304282	0.0428826	-0.249415	AT1G16610.1;AT1G16610.3;AT1G16610.2	67;67;67	AT1G16610.1	arginine/serine-rich 45 ; arginine/serine-rich 45 ; arginine/serine-rich 45	1	1	RSVSSGSRSPPRRGKSPAGPARRGRSPPPPP	X;X;X;X;X;X;X;X;X;X;X;X;X;X;X;Phospho (STY);X;X;X;X;X;X;X;X;X;Phospho (STY);X;X;X;X;X	XXXXXXXXXXXXPPPPPPPPPPXXXXXXXXX	RGKS(1)PAGPAR	178	23454	22262	22536	20668	19315	22538	21112	17920	21732	18035
1784.1	938	1784.1	4.54076	0.0136111	0.0248526	0.591026	AT4G11270.1	506	AT4G11270.1	Transducin/WD40 repeat-like superfamily protein	0.853154	1	GEIEIAKFDFLHGIDSPASSPRSDTDPLVYK	X;X;X;X;X;X;X;X;X;X;X;X;X;X;X;Phospho (STY);X;X;X;X;X;X;X;X;X;X;X;X;X;X;X	XXXXXXXPPPPPPPPPPPPPPPXXXXXXXXX	FDFLHGIDS(0.853)PAS(0.14)S(0.007)PR	1784	1028	1188	1369	1793	1677	1349	1389	1530	1593	1884
1786.1	401	1786.1	11.4887	0.00241898	0.00985849	0.758505	AT4G11270.1	1002	AT4G11270.1	Transducin/WD40 repeat-like superfamily protein	0.999716	1	CSDHASEHAELVRSLSGISLNEPKVLSTGEE	X;X;X;X;X;X;X;X;X;X;X;X;X;X;X;Phospho (STY);X;X;X;X;X;X;X;X;X;X;X;X;X;X;X	XXXXXXXXXXXXXPPPPPPPPPPPXXXXXXX	SLS(1)GISLNEPK	1786	19814	24741	29023	27365	31019	34712	26633	41209	36022	35832
1788.2	1360	1788.2	2.44102	0.0423206	0.0535965	-0.217662	AT4G11560.1	28	AT4G11560.1	bromo-adjacent homology (BAH) domain-containing protein	1	2	DEEDDVPITRSKGRNSASPEESLGKRRKRKT	X;X;X;X;X;X;X;X;X;X;X;X;X;X;X;Phospho (STY);X;Phospho (STY);X;X;X;X;X;X;X;X;X;X;X;X;X	XXXXXXXXXXXXPPPPPPPPPPPPPXXXXXX	GRNS(1)AS(1)PEESLGK	1788	17460	17620	15166	16960	16418	16106	17366	14417	14766	16068
1789.2	1361	1789.2	2.44102	0.0423206	0.0535965	-0.217662	AT4G11560.1	30	AT4G11560.1	bromo-adjacent homology (BAH) domain-containing protein	1	2	EDDVPITRSKGRNSASPEESLGKRRKRKTVK	X;X;X;X;X;X;X;X;X;X;X;X;X;Phospho (STY);X;Phospho (STY);X;X;X;X;X;X;X;X;X;X;X;X;X;X;X	XXXXXXXXXXPPPPPPPPPPPPPXXXXXXXX	GRNS(1)AS(1)PEESLGK	1789	17460	17620	15166	16960	16418	16106	17366	14417	14766	16068
179.1	957	179.1	4.43983	0.0140567	0.0253549	-0.457992	AT1G16610.1;AT1G16610.3;AT1G16610.2	274;274;267	AT1G16610.1	arginine/serine-rich 45 ; arginine/serine-rich 45 ; arginine/serine-rich 45	0.959682	1	RRRGDTPPRRRPASPSRGRSPSSPPPRRYRS	X;X;X;X;X;X;X;X;X;X;X;X;X;X;X;Phospho (STY);X;X;X;Phospho (STY);X;Phospho (STY);Phospho (STY);X;X;X;X;X;X;X;Phospho (STY)	XXXXXXXXXXPPPPPPPXXXXXXXXXXXXXX	RPAS(0.04)PS(0.96)R	179	1468	1369	1269	1166	1086	1323	1161	800	1237	1061
18.1	1416	18.1	2.22443	0.0499479	0.0609534	-0.209451	AT1G02100.3;AT1G02100.1	331;331	AT1G02100.3	Leucine carboxyl methyltransferase ; Leucine carboxyl methyltransferase	0.999999	1	FTREGGGERMSSSASSP______________	X;X;X;X;X;X;X;X;X;Oxidation (M);X;X;X;X;X;Phospho (STY);X;X;X;X;X;X;X;X;X;X;X;X;X;X;X	XXXXXXXXXPPPPPPPPXXXXXXXXXXXXXX	MSSSASS(1)P	18	49065	47992	49518	46183	47073	47487	44315	40412	45770	39730
180.1	1143	180.1	3.35753	0.0244039	0.0368941	-0.414072	AT1G16610.1;AT1G16610.3;AT1G16610.2	256;256;249	AT1G16610.1	arginine/serine-rich 45 ; arginine/serine-rich 45 ; arginine/serine-rich 45	1	1	PRRRSPDSPHRRRPGSPIRRRGDTPPRRRPA	X;X;X;X;Phospho (STY);X;X;Phospho (STY);X;X;X;X;X;X;X;Phospho (STY);X;X;X;X;X;X;X;X;X;X;X;X;X;X;X	XXXXXXXXXXXXPPPPPPPPXXXXXXXXXXX	RPGS(1)PIRR	180	1345	1144	886	1265	1096	1239	1021	861	1112	829
1800.1	569	1800.1	8.2421	0.00402778	0.0118519	0.638812	AT4G11860.1	470	AT4G11860.1	Protein of unknown function (DUF544)	0.976265	1	ESLLGKRVEKDVGDCSSEGRATDGLTAEEGE	X;X;X;X;X;X;X;X;X;X;X;X;X;X;X;Phospho (STY);X;X;X;X;X;X;X;X;X;X;X;X;X;X;X	XXXXXXXXXXPPPPPPPPPPPPPPPPPPPPP	DVGDCS(0.976)S(0.024)EGR	1800	2050	2420	2719	2788	2368	2905	2819	3684	3510	3246
1802.1	1048	1802.1	3.84395	0.0183449	0.0302481	0.434948	AT4G11860.1	238	AT4G11860.1	Protein of unknown function (DUF544)	0.999909	1	GVPSPCLSKTRSFDDSPPAAAELRRMRKGDL	X;X;X;X;X;X;X;X;X;X;X;X;X;X;X;Phospho (STY);X;X;X;X;X;X;X;X;X;X;X;X;X;X;X	XXXXXXXXXPPPPPPPPPPPPPPPPXXXXXX	TRSFDDS(1)PPAAAELRR	1802	3195	4109	4868	4737	4535	6370	3730	4461	6233	4117
1806.1	1042	1806.1	3.86531	0.0183449	0.0302481	0.439605	AT4G12780.2;AT4G12780.1	663;690	AT4G12780.2	Chaperone DnaJ-domain superfamily protein ; Chaperone DnaJ-domain superfamily protein	0.889654	1	TNDLDSFFSSISRPNSAPRQRTNPLDPFQDS	X;X;X;X;X;X;X;X;X;X;X;X;X;X;X;Phospho (STY);X;X;X;X;X;X;X;X;X;X;X;X;X;X;X	PPPPPPPPPPPPPPPPPPPXXXXXXXXXXXX	QQQENTNDLDS(0.001)FFS(0.003)S(0.023)IS(0.084)RPNS(0.89)APR	1806	2776	3192	3578	3509	3561	3770	3879	3679	4204	4258
1807.1	341	1807.1	13.2924	0.0017419	0.00862162	-0.562848	AT4G13350.2;AT4G13350.1	217;217	AT4G13350.2	NSP (nuclear shuttle protein)-interacting GTPase ; NSP (nuclear shuttle protein)-interacting GTPase	0.5	1;2	SEEGSQSPEQVKDLGSASPPVARPVREILGD	X;X;X;X;X;X;Phospho (STY);X;X;X;X;X;X;X;X;Phospho (STY);X;X;X;X;X;X;X;X;X;X;X;X;X;X;X	PPPPPPPPPPPPPPPPPPPPPPPPPPXXXXX	DLGS(0.5)AS(0.5)PPVAR	1807	9018	9109	4709	5470	8268	3849	9500	6454	4624	7329
1807.2	1292	1807.2	2.6817	0.0364005	0.0484965	-0.212686	AT4G13350.2;AT4G13350.1	217;217	AT4G13350.2	NSP (nuclear shuttle protein)-interacting GTPase ; NSP (nuclear shuttle protein)-interacting GTPase	0.5	1;2	SEEGSQSPEQVKDLGSASPPVARPVREILGD	X;X;X;X;X;X;Phospho (STY);X;X;X;X;X;X;X;X;Phospho (STY);X;X;X;X;X;X;X;X;X;X;X;X;X;X;X	PPPPPPPPPPPPPPPPPPPPPPPPPPXXXXX	DLGS(0.5)AS(0.5)PPVAR	1807	9663	10137	9380	9614	7249	15306	8293	7511	10951	7167
1808.1	342	1808.1	13.2924	0.0017419	0.00862162	-0.562848	AT4G13350.2;AT4G13350.1	219;219	AT4G13350.2	NSP (nuclear shuttle protein)-interacting GTPase ; NSP (nuclear shuttle protein)-interacting GTPase	0.5	1;2	EGSQSPEQVKDLGSASPPVARPVREILGDSV	X;X;X;X;Phospho (STY);X;X;X;X;X;X;X;X;X;X;X;X;X;X;X;X;X;X;X;X;X;X;X;X;X;X	XXXXXXXXXXXXXXXXXXXXXXXXXXXXXXX	DLGS(0.5)AS(0.5)PPVAR	1808	9018	9109	4709	5470	8268	3849	9500	6454	4624	7329
1808.2	1293	1808.2	2.6817	0.0364005	0.0484965	-0.212686	AT4G13350.2;AT4G13350.1	219;219	AT4G13350.2	NSP (nuclear shuttle protein)-interacting GTPase ; NSP (nuclear shuttle protein)-interacting GTPase	0.5	1;2	EGSQSPEQVKDLGSASPPVARPVREILGDSV	X;X;X;X;Phospho (STY);X;X;X;X;X;X;X;X;X;X;X;X;X;X;X;X;X;X;X;X;X;X;X;X;X;X	XXXXXXXXXXXXXXXXXXXXXXXXXXXXXXX	DLGS(0.5)AS(0.5)PPVAR	1808	9663	10137	9380	9614	7249	15306	8293	7511	10951	7167
1809.1	1073	1809.1	3.7272	0.0196123	0.0315843	-0.291593	AT4G13350.2;AT4G13350.1	208;208	AT4G13350.2	NSP (nuclear shuttle protein)-interacting GTPase ; NSP (nuclear shuttle protein)-interacting GTPase	0.999997	1;2	EDRFGGRKTSEEGSQSPEQVKDLGSASPPVA	X;X;X;X;X;X;X;X;X;X;X;X;X;X;X;Phospho (STY);X;X;X;X;X;X;X;X;Phospho (STY);X;X;X;X;X;X	XXXXXXXPPPPPPPPPPPPPPPPPPPPPPPP	KTSEEGSQS(1)PEQVK	1809	107246	106427	80095	87619	105180	67197	109908	86667	73903	101286
1809.2	1294	1809.2	2.6817	0.0364005	0.0484965	-0.212686	AT4G13350.2;AT4G13350.1	208;208	AT4G13350.2	NSP (nuclear shuttle protein)-interacting GTPase ; NSP (nuclear shuttle protein)-interacting GTPase	0.999997	1;2	EDRFGGRKTSEEGSQSPEQVKDLGSASPPVA	X;X;X;X;X;X;X;X;X;X;X;X;X;X;X;Phospho (STY);X;X;X;X;X;X;X;X;Phospho (STY);X;X;X;X;X;X	XXXXXXXPPPPPPPPPPPPPPPPPPPPPPPP	KTSEEGSQS(1)PEQVK	1809	9663	10137	9380	9614	7249	15306	8293	7511	10951	7167
181.2	1058	181.2	3.78038	0.019103	0.0311709	-0.283769	AT1G16610.1;AT1G16610.3;AT1G16610.2	245;245;238	AT1G16610.1	arginine/serine-rich 45 ; arginine/serine-rich 45 ; arginine/serine-rich 45	1	2	RRSPLPRRGLSPRRRSPDSPHRRRPGSPIRR	X;X;X;X;X;X;X;X;X;X;X;X;X;X;X;Phospho (STY);X;X;Phospho (STY);X;X;X;X;X;X;X;Phospho (STY);X;X;X;X	XXXXXXXXXXXXXPPPPPPPPPXXXXXXXXX	RRS(1)PDS(1)PHR	181	16977	16564	16026	15486	13056	18231	15337	11985	15806	13537
1810.1	1389	1810.1	2.34333	0.0447685	0.0556947	-0.218481	AT4G13350.2;AT4G13350.1	164;164	AT4G13350.2	NSP (nuclear shuttle protein)-interacting GTPase ; NSP (nuclear shuttle protein)-interacting GTPase	0.999906	1;2	GYDRRYGDRSSPGGRSPGFETGSRNAVNNRK	X;Phospho (STY);X;X;X;X;X;X;X;Phospho (STY);Phospho (STY);X;X;X;X;Phospho (STY);X;X;X;X;X;X;X;X;X;X;X;X;X;X;X	XXXXXPPPPPPPPPPPPPPPPPPPXXXXXXX	S(0.483)S(0.518)PGGRS(1)PGFETGSR	1810	47934	51148	45178	45680	44482	48816	48851	43015	44104	40618
1810.2	923	1810.2	4.60898	0.0133449	0.0248224	-0.331979	AT4G13350.2;AT4G13350.1	164;164	AT4G13350.2	NSP (nuclear shuttle protein)-interacting GTPase ; NSP (nuclear shuttle protein)-interacting GTPase	0.999906	1;2	GYDRRYGDRSSPGGRSPGFETGSRNAVNNRK	X;Phospho (STY);X;X;X;X;X;X;X;Phospho (STY);Phospho (STY);X;X;X;X;Phospho (STY);X;X;X;X;X;X;X;X;X;X;X;X;X;X;X	XXXXXPPPPPPPPPPPPPPPPPPPXXXXXXX	S(0.483)S(0.518)PGGRS(1)PGFETGSR	1810	28686	30416	25079	23264	24498	28576	30230	24255	24867	21308
1811.2	862	1811.2	5.1042	0.0102431	0.0205336	-0.348128	AT4G13350.2;AT4G13350.1	158;158	AT4G13350.2	NSP (nuclear shuttle protein)-interacting GTPase ; NSP (nuclear shuttle protein)-interacting GTPase	0.960843	2	SPPYEDGYDRRYGDRSSPGGRSPGFETGSRN	Phospho (STY);X;X;X;X;X;X;Phospho (STY);X;X;X;X;X;X;X;Phospho (STY);Phospho (STY);X;X;X;X;Phospho (STY);X;X;X;X;X;X;X;X;X	XXXXXXXXXXXPPPPPPPPPPPPPPPPPPPX	S(0.961)S(0.039)PGGRS(0.999)PGFETGSR	1811	19368	19992	14928	13266	15962	15441	20563	16146	15017	15219
1812.2	746	1812.2	6.15033	0.00707755	0.0162633	-0.390592	AT4G13350.2;AT4G13350.1	159;159	AT4G13350.2	NSP (nuclear shuttle protein)-interacting GTPase ; NSP (nuclear shuttle protein)-interacting GTPase	0.8015	2	PPYEDGYDRRYGDRSSPGGRSPGFETGSRNA	X;X;X;X;X;X;Phospho (STY);X;X;X;X;X;X;X;Phospho (STY);Phospho (STY);X;X;X;X;Phospho (STY);X;X;X;X;X;X;X;X;X;X	XXXXXXXXXXPPPPPPPPPPPPPPPPPPPXX	YGDRS(0.198)S(0.802)PGGRS(1)PGFETGSR	1812	23001	23482	18690	18263	19769	21051	23799	18594	18540	16053
1817.1	1193	1817.1	3.13944	0.0278356	0.0403185	-0.247981	AT4G13350.2;AT4G13350.1	143;143	AT4G13350.2	NSP (nuclear shuttle protein)-interacting GTPase ; NSP (nuclear shuttle protein)-interacting GTPase	0.654604	1	DDKSPSETRSSSGSRSPPYEDGYDRRYGDRS	X;X;X;X;X;X;X;X;X;X;X;X;X;X;X;Phospho (STY);X;X;X;X;X;X;X;X;X;X;X;X;X;X;Phospho (STY)	XXXXXXXXXPPPPPPPPPPPPPPPPXXXXXX	S(0.043)S(0.043)S(0.13)GS(0.13)RS(0.655)PPYEDGYDR	1817	5545	5724	4574	4522	5738	5104	5818	4786	4488	4960
182.2	1059	182.2	3.78038	0.019103	0.0311709	-0.283769	AT1G16610.1;AT1G16610.3;AT1G16610.2	248;248;241	AT1G16610.1	arginine/serine-rich 45 ; arginine/serine-rich 45 ; arginine/serine-rich 45	1	2	PLPRRGLSPRRRSPDSPHRRRPGSPIRRRGD	X;X;X;X;X;X;X;X;X;X;X;X;Phospho (STY);X;X;Phospho (STY);X;X;X;X;X;X;X;Phospho (STY);X;X;X;X;X;X;X	XXXXXXXXXXPPPPPPPPPXXXXXXXXXXXX	RRS(1)PDS(1)PHR	182	16977	16564	16026	15486	13056	18231	15337	11985	15806	13537
1824.1	771	1824.1	5.87523	0.00754051	0.0168549	-0.368645	AT4G14200.1	753	AT4G14200.1	Pentatricopeptide repeat (PPR) superfamily protein	0.999386	1	DGHWPEKREVSEEWNSPAKYPVDLKREEKKV	X;X;X;X;X;X;X;X;X;X;X;X;X;X;X;Phospho (STY);X;X;X;X;X;X;X;X;X;X;X;X;X;X;X	XXXXXXXXPPPPPPPPPPPPPPPPPXXXXXX	EVSEEWNS(0.999)PAKYPVDLK	1824	13250	13437	11532	12309	12816	10853	11043	9822	10168	11014
1825.1	1376	1825.1	2.38143	0.0437905	0.0549927	-0.209567	AT4G14200.1	688	AT4G14200.1	Pentatricopeptide repeat (PPR) superfamily protein	0.952571	1	EDASQNQEITLEKTTSWGTAKEQHVPLKNLL	X;X;X;X;X;X;X;X;X;X;X;X;X;X;X;Phospho (STY);X;X;X;X;X;X;X;X;X;X;X;X;X;X;X	XXXXXXXXXXXXXPPPPPPPPXXXXXXXXXX	T(0.024)T(0.024)S(0.953)WGTAK	1825	18617	18066	19529	17443	21838	19197	13336	14189	18904	14492
183.3	1506	183.3	1.9166	0.0709433	0.081347	0.573238	AT1G16610.1;AT1G16610.3;AT1G16610.2	364;375;357	AT1G16610.1	arginine/serine-rich 45 ; arginine/serine-rich 45 ; arginine/serine-rich 45	0.853564	3	ISPRKGRGPAGRRGRSSSYSSSPSPRRIPRK	X;X;X;X;X;X;X;X;X;X;X;X;X;X;X;Phospho (STY);X;Phospho (STY);X;X;Phospho (STY);X;X;X;X;X;X;X;X;X;X	XXXXXXXXXXXXXXXPPPPPPPPPPPPXXXX	S(0.854)S(0.293)S(0.853)Y(0.009)S(0.012)S(0.484)S(0.484)PS(0.012)PRR	183	472	434	430	191	455	314	790	927	701	394
1830.1	454	1830.1	10.053	0.00282407	0.0104946	0.68883	AT4G15080.1	413	AT4G15080.1	DHHC-type zinc finger family protein	0.999941	1	KRPVKISAWKLAKLNSNEATRAAARARASSS	X;X;X;X;X;X;X;X;X;X;X;X;X;X;X;Phospho (STY);X;X;X;X;X;X;X;X;X;X;X;X;X;X;X	XXXXXXXXXXXXXPPPPPPPPXXXXXXXXXX	LNS(1)NEATR	1830	2704	2373	2889	2639	3394	2897	2401	4800	4143	3333
1832.1	1053	1832.1	3.79628	0.0187674	0.0307977	-0.289875	AT4G15410.1	220	AT4G15410.1	serine/threonine protein phosphatase 2A 55 kDa regulatory subunit B prime gamma	0.946248	1	FTGAARLLSGEAVSSSPQQQQQEQPQRIMHT	X;X;X;X;X;X;X;X;X;X;X;X;X;X;X;Phospho (STY);X;X;X;X;X;X;X;X;X;X;X;X;X;X;X	XXXXXXPPPPPPPPPPPPPPPPPPPPPXXXX	LLSGEAVS(0.002)S(0.052)S(0.946)PQQQQQEQPQR	1832	4632	3788	4393	4495	3861	4539	3631	3026	4094	3211
1833.1	1442	1833.1	2.1022	0.0573437	0.0687171	0.344712	AT4G15410.1	95	AT4G15410.1	serine/threonine protein phosphatase 2A 55 kDa regulatory subunit B prime gamma	0.980737	1	TPSETSPSPSRSRSASPSSRAAPYGLRSRGG	X;X;X;X;X;X;X;X;X;X;X;X;X;X;X;Phospho (STY);X;X;X;X;X;X;X;X;X;X;X;X;X;X;X	XXXXXXXXXXXXXPPPPPPPXXXXXXXXXXX	S(0.019)AS(0.981)PSSR	1833	8788	10959	12608	12175	13525	10352	8552	11227	11345	15043
1834.2	1275	1834.2	2.78094	0.0339468	0.0459531	-0.235544	AT4G15410.1	151	AT4G15410.1	serine/threonine protein phosphatase 2A 55 kDa regulatory subunit B prime gamma	0.999997	1;2	RTFADLNRSPADGEGSDSDEANEYYTGGQKS	X;X;X;X;X;X;X;X;X;X;X;X;X;X;X;Phospho (STY);X;Phospho (STY);X;X;X;X;X;X;X;X;X;X;X;X;X	XXXXXXXXPPPPPPPPPPPPPPPPPPPPPPX	SPADGEGS(1)DSDEANEYYTGGQK	1834	4397	4762	4501	5568	4833	4669	4049	3783	4224	3662
1835.2	1276	1835.2	2.78094	0.0339468	0.0459531	-0.235544	AT4G15410.1	153	AT4G15410.1	serine/threonine protein phosphatase 2A 55 kDa regulatory subunit B prime gamma	0.989104	2	FADLNRSPADGEGSDSDEANEYYTGGQKSGM	X;X;X;X;X;X;X;X;X;X;X;X;X;Phospho (STY);X;Phospho (STY);X;X;X;X;X;X;X;X;X;X;X;X;X;X;X	XXXXXXPPPPPPPPPPPPPPPPPPPPPPXXX	S(0.014)PADGEGS(0.996)DS(0.989)DEANEYYTGGQK	1835	4397	4762	4501	5568	4833	4669	4049	3783	4224	3662
184.3	1507	184.3	1.9166	0.0709433	0.081347	0.573238	AT1G16610.1;AT1G16610.3;AT1G16610.2	366;377;359	AT1G16610.1	arginine/serine-rich 45 ; arginine/serine-rich 45 ; arginine/serine-rich 45	0.853468	3	PRKGRGPAGRRGRSSSYSSSPSPRRIPRKIS	X;X;X;X;X;X;X;X;X;X;X;X;X;Phospho (STY);X;Phospho (STY);X;X;Phospho (STY);X;X;X;X;X;X;X;X;X;X;X;X	XXXXXXXXXXXXXPPPPPPPPPPPPXXXXXX	S(0.854)S(0.293)S(0.853)Y(0.009)S(0.012)S(0.484)S(0.484)PS(0.012)PRR	184	472	434	430	191	455	314	790	927	701	394
1841.1	166	1841.1	24.7726	0.000908565	0.00713636	1.09838	AT4G16150.1	194	AT4G16150.1	calmodulin binding;transcription regulators	0.997041	1	GVHNTCNTGFEVRSNSLGSRNHEIRLHEINT	X;X;X;X;X;X;X;X;X;X;X;X;X;X;X;Phospho (STY);X;X;X;X;X;X;X;X;X;X;X;X;X;X;X	XXXXXXXXXXXXXPPPPPPPXXXXXXXXXXX	S(0.003)NS(0.997)LGSR	1841	13691	15149	17256	14731	23757	19278	17702	34555	32923	25148
1842.1	1471	1842.1	2.02143	0.0637037	0.0748334	-0.184001	AT4G16340.1	1111	AT4G16340.1	guanyl-nucleotide exchange factors;GTPase binding;GTP binding	0.994711	1	PSQPYSLREALAQAQSSRIGASAQALRESLH	X;X;X;X;X;X;X;X;X;X;X;X;X;X;X;Phospho (STY);X;X;X;X;X;X;X;X;X;X;X;X;X;X;X	XXXXXXXXPPPPPPPPPPXXXXXXXXXXXXX	EALAQAQS(0.995)S(0.005)R	1842	7903	7675	8544	8754	8205	7134	7041	7065	6972	6532
1843.1	1553	1843.1	1.79134	0.0798785	0.0888796	0.360395	AT4G16340.1	1051	AT4G16340.1	guanyl-nucleotide exchange factors;GTPase binding;GTP binding	1	1	LGGNNSRGPVSEGAGSPKYSERLSPAINNYL	X;X;X;X;X;X;X;X;X;X;X;X;X;X;X;Phospho (STY);X;X;X;X;X;X;X;X;X;X;X;X;X;X;X	XXXXXXXPPPPPPPPPPPXXXXXXXXXXXXX	GPVSEGAGS(1)PK	1843	134934	158728	188123	178082	183207	183860	162950	199502	181649	184344
1847.1	1085	1847.1	3.70216	0.0201505	0.0320922	0.546865	AT4G17100.1;AT4G17100.2	82;85	AT4G17100.1	CONTAINS InterPro DOMAIN/s: Endoribonuclease XendoU (InterPro:IPR018998); Has 943 Blast hits to 770 proteins in 162 species: Archae - 0; Bacteria - 61; Metazoa - 472; Fungi - 40; Plants - 78; Viruses - 35; Other Eukaryotes - 257 (source: NCBI BLink). ; EX	0.643946	1	ENQWEKKGERLPTRHSQSHEEDQEENTYAAK	X;X;X;X;X;X;X;X;X;X;X;X;X;X;X;Phospho (STY);X;X;X;X;X;X;X;X;X;X;X;X;X;X;X	XXXXXXXXXXPPPPPPPPPPPPPPPPPPPPP	HS(0.644)QS(0.356)HEEDQEENTYAAK	1847	1000	1153	1290	1085	964	1612	1486	1423	1760	1535
1850.1	1057	1850.1	3.78248	0.0189178	0.0309272	0.470812	AT4G17100.1;AT4G17100.2	65;68	AT4G17100.1	CONTAINS InterPro DOMAIN/s: Endoribonuclease XendoU (InterPro:IPR018998); Has 943 Blast hits to 770 proteins in 162 species: Archae - 0; Bacteria - 61; Metazoa - 472; Fungi - 40; Plants - 78; Viruses - 35; Other Eukaryotes - 257 (source: NCBI BLink). ; EX	1	1	DQNRAGGSSHGRRQNSEENQWEKKGERLPTR	X;X;X;X;X;X;X;X;X;X;X;X;X;X;X;Phospho (STY);X;X;X;X;X;X;X;X;X;X;X;X;X;X;X	XXXXXXXXXXXXPPPPPPPPPPPXXXXXXXX	RQNS(1)EENQWEK	1850	39838	37628	47679	42483	41945	45668	44550	51550	55429	54060
1854.1	1163	1854.1	3.28109	0.0250926	0.0372829	0.404793	AT4G17520.1;AT5G47210.1	287;301	AT5G47210.1	Hyaluronan / mRNA binding family ; Hyaluronan / mRNA binding family	0.986182	1	DKRITEREEKTRKSLSINEFLKPADGKSYYR;KEKRKDATEKAKKSLSINEFLKPADGKRYNG	X;X;X;X;X;X;X;X;X;X;X;X;X;X;X;Phospho (STY);X;X;X;X;X;X;X;X;X;X;X;X;X;X;X	XXXXXXXXXXXXXPPPPPPPPPPPPPPXXXX	S(0.014)LS(0.986)INEFLKPADGK	1854	7634	7770	6818	6467	8994	9297	9380	10464	10613	9513
1855.1	210	1855.1	20.1849	0.000908565	0.00713636	-0.802069	AT4G17720.1	279	AT4G17720.1	RNA-binding (RRM/RBD/RNP motifs) family protein	0.99998	1	ASSTQEAERESKLSESPEAKKDSEHLEPQSK	X;X;X;X;X;X;X;X;X;X;X;X;X;X;X;Phospho (STY);X;X;X;X;X;X;X;X;X;X;X;X;X;X;X	XXXXXXXXXXXXPPPPPPPPXXXXXXXXXXX	LSES(1)PEAK	1855	185373	167785	137155	139267	159735	86636	143432	104385	92317	107116
1857.1	970	1857.1	4.31738	0.0149016	0.0265464	-0.323372	AT4G17720.1	260	AT4G17720.1	RNA-binding (RRM/RBD/RNP motifs) family protein	0.999996	1	KRKVVDEFARVHLSESPKAASSTQEAERESK	X;X;X;X;X;X;X;X;X;X;X;X;X;X;X;Phospho (STY);X;X;X;X;X;X;X;X;X;X;X;X;X;X;X	XXXXXXXXXXPPPPPPPPPPPPPPPPPPXXX	VHLSES(1)PK	1857	68234	63079	57214	63846	63228	45138	61275	51763	47626	58029
1858.1	631	1858.1	7.2909	0.00458912	0.0123969	0.647072	AT4G17770.1	5	AT4G17770.1	trehalose phosphatase/synthase 5	0.53691	1	___________MVSRSYSNLLDLASGNFHSF	X;X;X;X;X;X;X;X;X;X;X;X;X;X;X;Phospho (STY);X;X;X;X;X;X;X;X;X;X;X;X;X;X;X	XXXXXXXXXXXXXXXPPPPPPPPPPPPPPPP	S(0.537)Y(0.174)S(0.289)NLLDLASGNFHSFSR	1858	1050	1890	1445	572	1225	2436	2486	2353	2174	2379
1859.1	945	1859.1	4.49126	0.0136632	0.0248526	0.442281	AT4G17770.1	7	AT4G17770.1	trehalose phosphatase/synthase 5	0.511887	1	_________MVSRSYSNLLDLASGNFHSFSR	X;X;X;X;X;X;X;X;X;X;X;X;X;X;X;Phospho (STY);X;X;X;X;X;X;X;X;X;X;X;X;X;X;X	XXXXXXXXXXXXXPPPPPPPPPPPPPPPPPP	S(0.153)Y(0.335)S(0.512)NLLDLASGNFHSFSR	1859	3003	4813	3831	2205	3549	6462	6088	5635	5406	4889
1860.2	108	1860.2	34.4465	0.000439815	0.00544872	-0.997658	AT4G17890.1;AT4G17890.2	171;171	AT4G17890.1	ARF-GAP domain 8 ; ARF-GAP domain 8	0.983578	2	YSVKEELPLSKHEATSATSSPKASNTVVPST	X;X;X;X;X;X;X;X;X;X;X;X;X;X;X;Phospho (STY);X;X;X;Phospho (STY);X;X;X;X;X;X;X;X;X;X;X	XXXXXXXXXXXPPPPPPPPPPPXXXXXXXXX	HEAT(0.008)S(0.984)AT(0.009)S(0.258)S(0.741)PK	1860	19553	18195	11084	12160	13968	10220	17253	9705	9248	9404
1861.1	786	1861.1	5.79138	0.00791088	0.0172956	-0.380345	AT4G17890.1;AT4G17890.2	175;175	AT4G17890.1	ARF-GAP domain 8 ; ARF-GAP domain 8	0.999314	1;2	EELPLSKHEATSATSSPKASNTVVPSTFKKP	X;X;X;X;X;X;X;X;X;X;X;Phospho (STY);X;X;X;Phospho (STY);X;X;X;X;X;X;X;X;X;X;X;X;X;X;X	XXXXXXXPPPPPPPPPPPXXXXXXXXXXXXX	HEATSATS(0.001)S(0.999)PK	1861	27348	26189	26315	23966	23698	23357	25096	19553	20712	21430
1861.2	109	1861.2	34.4465	0.000439815	0.00544872	-0.997658	AT4G17890.1;AT4G17890.2	175;175	AT4G17890.1	ARF-GAP domain 8 ; ARF-GAP domain 8	0.999314	1;2	EELPLSKHEATSATSSPKASNTVVPSTFKKP	X;X;X;X;X;X;X;X;X;X;X;Phospho (STY);X;X;X;Phospho (STY);X;X;X;X;X;X;X;X;X;X;X;X;X;X;X	XXXXXXXPPPPPPPPPPPXXXXXXXXXXXXX	HEATSATS(0.001)S(0.999)PK	1861	19553	18195	11084	12160	13968	10220	17253	9705	9248	9404
1862.1	26	1862.1	96.1887	0	0	2.1267	AT4G17890.1	402	AT4G17890.1	ARF-GAP domain 8	0.98213	1	VNIAGETKKKLGTLASGIFSDIQDRML____	X;X;X;X;X;X;X;X;X;X;X;X;X;X;X;Phospho (STY);X;X;X;X;X;X;X;X;X;X;X;X;X;X;X	XXXXXXXXXXPPPPPPPPPPPPPPPXXXXXX	LGTLAS(0.982)GIFS(0.018)DIQDR	1862	2029	1962	5474	6258	8493	4508	4938	7956	8935	9253
1867.2	966	1867.2	4.33876	0.0149016	0.0265464	-0.40517	AT4G18070.4;AT4G18070.3;AT4G18070.1;AT4G18070.2	39;39;39;5	AT4G18070.4	unknown protein; BEST Arabidopsis thaliana protein match is: unknown protein (TAIR:AT1G29530.1); Has 30201 Blast hits to 17322 proteins in 780 species: Archae - 12; Bacteria - 1396; Metazoa - 17338; Fungi - 3422; Plants - 5037; Viruses - 0; Other Eukaryot	1	2	SSTLINLKSNNHDSRSQGDKESDDGVNERIE	X;X;X;X;X;X;X;X;X;X;X;X;X;X;X;Phospho (STY);X;X;X;X;X;Phospho (STY);X;X;X;X;X;X;X;X;X	XXXXXXXXXXXXXXXPPPPPPPPPPPPPPXX	S(1)QGDKES(1)DDGVNER	1867	2192	1726	1336	1245	2017	953	2261	1472	1354	1612
1868.2	967	1868.2	4.33876	0.0149016	0.0265464	-0.40517	AT4G18070.4;AT4G18070.3;AT4G18070.1;AT4G18070.2	45;45;45;11	AT4G18070.4	unknown protein; BEST Arabidopsis thaliana protein match is: unknown protein (TAIR:AT1G29530.1); Has 30201 Blast hits to 17322 proteins in 780 species: Archae - 12; Bacteria - 1396; Metazoa - 17338; Fungi - 3422; Plants - 5037; Viruses - 0; Other Eukaryot	1	1;2	LKSNNHDSRSQGDKESDDGVNERIEITDSSH	X;X;X;X;X;X;X;X;X;Phospho (STY);X;X;X;X;X;Phospho (STY);X;X;X;X;X;X;X;X;X;X;X;X;X;X;X	XXXXXXXXXPPPPPPPPPPPPPPXXXXXXXX	S(1)QGDKES(1)DDGVNER	1868	2192	1726	1336	1245	2017	953	2261	1472	1354	1612
1869.1	717	1869.1	6.44817	0.00623264	0.0148757	-0.37461	AT4G18260.1	415	AT4G18260.1	Cytochrome b561/ferric reductase transmembrane protein family	1	1	EKKAQLYDKLARGELSDEEGEEKYCVDFFRK	X;X;X;X;X;X;X;X;X;X;X;X;X;X;X;Phospho (STY);X;X;X;X;X;X;X;X;X;X;X;X;X;X;X	XXXXXXXXXXXXPPPPPPPPPPPXXXXXXXX	GELS(1)DEEGEEK	1869	7673	8330	5729	6540	8042	4454	8277	6469	5012	7034
187.1	1401	187.1	2.30746	0.0459317	0.0566524	-0.211918	AT1G16610.1;AT1G16610.3;AT1G16610.2	182;182;182	AT1G16610.1	arginine/serine-rich 45 ; arginine/serine-rich 45 ; arginine/serine-rich 45	0.499997	1	KVVKATFTLPPRQKVSSPPKPVSAAPKRDAP	X;X;X;X;X;X;X;X;X;X;X;X;X;X;X;Phospho (STY);X;X;X;X;X;X;X;X;X;X;X;X;X;X;X	XXXXXXXXXXXXXXPPPPPPPPPPPPPXXXX	VS(0.5)S(0.5)PPKPVSAAPK	187	23866	21789	20457	19724	20358	23965	21394	18062	21406	19659
1876.1	291	1876.1	15.211	0.00134838	0.00784512	0.836785	AT4G19490.2;AT4G19490.1	41;41	AT4G19490.2	VPS54 ; VPS54	0.802591	1	SSSSSSSPSPLTKSISDASSQSLSSILNNPH	X;X;X;X;X;X;X;X;X;X;X;X;X;X;X;Phospho (STY);X;X;X;X;X;X;X;X;X;X;X;X;X;X;X	XXXXXXXXXXXXXPPPPPPPPPPPPPPPPPP	S(0.196)IS(0.803)DAS(0.001)S(0.001)QSLSSILNNPHGGK	1876	9693	12295	13785	12660	14380	15538	12553	19646	20121	19141
188.1	1265	188.1	2.81335	0.0333623	0.045358	-0.245494	AT1G16610.1;AT1G16610.3;AT1G16610.2	183;183;183	AT1G16610.1	arginine/serine-rich 45 ; arginine/serine-rich 45 ; arginine/serine-rich 45	0.837214	1	VVKATFTLPPRQKVSSPPKPVSAAPKRDAPK	X;X;X;X;X;X;X;X;X;X;X;X;X;X;X;Phospho (STY);X;X;X;X;X;X;X;X;X;X;X;X;X;X;X	XXXXXXXXXXXXXPPPPPPPPPPPPPXXXXX	VS(0.156)S(0.837)PPKPVS(0.007)AAPK	188	78830	71884	68352	66723	66082	82066	70264	58062	71518	61117
1882.1	141	1882.1	29.57	0.000491898	0.00544872	1.22869	AT5G44460.1;AT4G20780.1	23;24	AT5G44460.1	calmodulin like 43 ; calmodulin like 42	0.996207	1	KKLSRQSSSFRLRSPSLNALRLHRVFDLFDK	X;X;X;X;X;X;X;X;X;X;X;X;X;X;X;Phospho (STY);X;X;X;X;X;X;X;X;X;X;X;X;X;X;X	XXXXXXXXXXXXXPPPPPPPPXXXXXXXXXX	S(0.004)PS(0.996)LNALR	1882	28299	33449	37464	42622	52232	31403	35266	74287	61976	80800
1884.1	132	1884.1	30.4955	0.000491898	0.00544872	-0.946569	AT4G21450.1;AT4G21450.3	294;313	AT4G21450.1	PapD-like superfamily protein ; PapD-like superfamily protein	1	1	RRERYLAQQQGEGADSV______________	X;X;X;X;X;X;X;X;X;X;X;X;X;X;X;Phospho (STY);X;X;X;X;X;X;X;X;X;X;X;X;X;X;X	XXXXPPPPPPPPPPPPPXXXXXXXXXXXXXX	YLAQQQGEGADS(1)V	1884	27449	25577	26294	24184	21212	23666	19820	12166	17109	11995
1885.2	512	1885.2	8.89585	0.00362269	0.0114026	#NUM!	AT4G21640.1	4	AT4G21640.1	Subtilase family protein	0.995713	2	____________MENSFLSSKLVFLLAIALV	X;X;X;X;X;X;X;X;X;X;X;X;X;X;X;Phospho (STY);X;X;Phospho (STY);X;X;X;X;X;X;X;X;X;X;X;X	XXXXXXXXXXXXPPPPPPPPPXXXXXXXXXX	MENS(0.996)FLS(0.58)S(0.424)K	1885	0	0	0	0	0	0	0	113	0	0
1886.2	513	1886.2	8.89585	0.00362269	0.0114026	#NUM!	AT4G21640.1	7	AT4G21640.1	Subtilase family protein	0.58045	2	_________MENSFLSSKLVFLLAIALVLFL	X;X;X;X;X;X;X;X;X;X;X;X;Phospho (STY);X;X;Phospho (STY);X;X;X;X;X;X;X;X;X;X;X;X;X;X;X	XXXXXXXXXPPPPPPPPPXXXXXXXXXXXXX	MENS(0.996)FLS(0.58)S(0.424)K	1886	0	0	0	0	0	0	0	113	0	0
1887.4	133	1887.4	30.1447	0.000491898	0.00544872	-0.90114	AT4G22010.1	293	AT4G22010.1	SKU5 similar 4	0.955525	4	RFTRKVLTTTSILHYSNSRKGVSGPVPNGPT	X;X;X;X;X;X;X;Phospho (STY);Phospho (STY);X;X;X;X;X;Phospho (STY);Phospho (STY);X;X;X;X;X;X;X;X;X;X;X;X;X;X;X	XXXXXPPPPPPPPPPPPPPXXXXXXXXXXXX	VLT(0.901)T(0.901)T(0.145)S(0.08)ILHY(0.966)S(0.956)NS(0.052)R	1887	10633	12903	6949	7479	6149	11223	9876	6414	5581	6909
189.2	1151	189.2	3.33504	0.0246238	0.0369358	-0.273557	AT1G16610.1;AT1G16610.3;AT1G16610.2	289;289;282	AT1G16610.1	arginine/serine-rich 45 ; arginine/serine-rich 45 ; arginine/serine-rich 45	0.995116	2	SRGRSPSSPPPRRYRSPPRGSPRRIRGSPVR	Phospho (STY);X;X;X;Phospho (STY);X;Phospho (STY);Phospho (STY);X;X;X;X;X;X;X;Phospho (STY);X;X;X;X;Phospho (STY);X;X;X;X;X;X;X;X;X;X	XXXXXXXXXXXXXPPPPPPPPPPXXXXXXXX	Y(0.005)RS(0.995)PPRGS(1)PR	189	47162	43189	39613	37997	37664	44561	43360	33618	41062	37438
1893.1	1323	1893.1	2.56471	0.0396933	0.0517545	0.361962	AT4G22130.2;AT4G22130.1	542;683	AT4G22130.2	STRUBBELIG-receptor family 8 ; STRUBBELIG-receptor family 8	0.992091	1	QLVRLVQRASVVKRRSSDDTGFSYRTPEHEH	X;X;X;X;X;X;X;X;X;X;X;X;X;X;X;Phospho (STY);X;X;X;X;X;X;X;X;X;X;X;X;X;X;X	XXXXXXXXXXXXXXXPPPPPPPPPPXXXXXX	S(0.992)S(0.008)DDTGFSYR	1893	6798	6906	7481	7086	8314	7585	8274	8670	8466	9282
1894.1	1515	1894.1	1.89318	0.0723785	0.0825545	0.337893	AT4G22130.2;AT4G22130.1	543;684	AT4G22130.2	STRUBBELIG-receptor family 8 ; STRUBBELIG-receptor family 8	0.973826	1	LVRLVQRASVVKRRSSDDTGFSYRTPEHEHV	X;X;X;X;X;X;X;X;X;X;X;X;X;X;X;Phospho (STY);X;X;X;X;X;X;X;X;X;X;X;X;X;X;X	XXXXXXXXXXXXXPPPPPPPPPPPXXXXXXX	RS(0.023)S(0.974)DDT(0.004)GFSYR	1894	14260	15067	17570	14628	16005	16553	15056	19316	18157	18127
1895.1	468	1895.1	9.78508	0.00288194	0.0105957	0.703448	AT4G22150.1;AT4G04210.1	88;22	AT4G22150.1	plant UBX domain-containing protein 3 ; plant UBX domain containing protein 4	0.982365	1	LSKPTSGRTGGIRTLSDLNRRSEPDSDSDSD	X;X;X;X;X;X;X;X;X;X;X;X;X;X;X;Phospho (STY);X;X;X;X;X;X;X;X;X;X;X;X;X;X;X	XXXXXXXXXXXXXPPPPPPPXXXXXXXXXXX	T(0.018)LS(0.982)DLNR	1895	14608	13992	17609	16255	19869	14569	15553	25942	26400	17516
19.3	1081	19.3	3.70602	0.0201505	0.0320922	-0.288323	AT1G02400.1	315	AT1G02400.1	gibberellin 2-oxidase 6	1	3	RYNSFTWGDYKKATYSLRLDVPRLEFFKTL_	X;X;X;X;X;X;X;X;X;X;X;X;X;Phospho (STY);Phospho (STY);Phospho (STY);X;X;X;X;X;X;X;X;X;X;X;X;X;X;X	XXXXXXXXXXXXPPPPPPPPPPPXXXXXXXX	AT(1)Y(1)S(1)LRLDVPR	19	3745	4197	4584	3723	4006	3660	3665	2884	3772	3099
190.2	1152	190.2	3.33504	0.0246238	0.0369358	-0.273557	AT1G16610.1;AT1G16610.3;AT1G16610.2	294;294;287	AT1G16610.1	arginine/serine-rich 45 ; arginine/serine-rich 45 ; arginine/serine-rich 45	1	2	PSSPPPRRYRSPPRGSPRRIRGSPVRRRSPL	X;Phospho (STY);Phospho (STY);X;X;X;X;X;X;X;Phospho (STY);X;X;X;X;Phospho (STY);X;X;X;X;X;X;X;X;X;X;X;X;X;X;X	XXXXXXXXPPPPPPPPPPXXXXXXXXXXXXX	Y(0.005)RS(0.995)PPRGS(1)PR	190	47162	43189	39613	37997	37664	44561	43360	33618	41062	37438
1900.1	550	1900.1	8.5016	0.00367477	0.0115036	0.616356	AT4G23050.1;AT4G23050.2	445;446	AT4G23050.1	PAS domain-containing protein tyrosine kinase family protein ; PAS domain-containing protein tyrosine kinase family protein	1	1	VDPLPILGVNSGRQQSPVNQRNNRLVTDSSC	X;X;X;X;X;X;X;X;X;X;X;X;X;X;X;Phospho (STY);X;X;X;X;X;X;X;X;X;X;X;X;X;X;X	XXXXXXXXXXXXXPPPPPPPPXXXXXXXXXX	QQS(1)PVNQR	1900	2869	3298	5248	4549	4968	3664	3836	4581	4750	4850
1903.4	1060	1903.4	3.77714	0.019184	0.0311853	0.915622	AT4G23540.1	214	AT4G23540.1	ARM repeat superfamily protein	0.894455	4	VYALLKEYKPVLSDLSSTKIEEGSKVDSTLK	X;X;X;X;X;X;X;Phospho (STY);X;X;X;X;X;X;X;Phospho (STY);Phospho (STY);Phospho (STY);X;X;X;X;X;X;X;X;X;X;X;X;X	XXXXXXPPPPPPPPPPPPPXXXXXXXXXXXX	EY(0.987)KPVLS(0.124)DLS(0.894)S(0.994)T(0.999)K	1903	154	245	653	592	253	439	263	328	374	427
1904.4	1061	1904.4	3.77714	0.019184	0.0311853	0.915622	AT4G23540.1	215	AT4G23540.1	ARM repeat superfamily protein	0.994286	4	YALLKEYKPVLSDLSSTKIEEGSKVDSTLKS	X;X;X;X;X;X;Phospho (STY);X;X;X;X;X;X;X;Phospho (STY);Phospho (STY);Phospho (STY);X;X;X;X;X;X;X;X;X;X;X;X;X;X	XXXXXPPPPPPPPPPPPPXXXXXXXXXXXXX	EY(0.987)KPVLS(0.124)DLS(0.894)S(0.994)T(0.999)K	1904	154	245	653	592	253	439	263	328	374	427
1905.2	826	1905.2	5.40818	0.00943287	0.0195444	0.541757	AT4G23630.1	60	AT4G23630.1	VIRB2-interacting protein 1	0.970075	1;2	SSSDDEDEKKKTKKPSSPSSSMKSKVYRLFG	X;X;X;X;X;X;X;X;X;X;X;X;X;X;X;Phospho (STY);X;X;Phospho (STY);X;Phospho (STY);Oxidation (M);X;X;X;X;X;X;X;X;X	XXXXXXXXXXXXXPPPPPPPPPPXXXXXXXX	KPS(0.97)S(0.028)PS(0.002)SSMK	1905	23273	23749	23192	23991	26200	27371	30237	37398	31296	33984
1906.2	385	1906.2	11.7938	0.00203125	0.009	0.747943	AT4G23630.1	61	AT4G23630.1	VIRB2-interacting protein 1	0.99863	1;2	SSDDEDEKKKTKKPSSPSSSMKSKVYRLFGR	X;X;X;X;X;X;X;X;X;X;X;X;X;X;X;Phospho (STY);X;X;X;Phospho (STY);Oxidation (M);X;X;X;X;X;X;X;X;X;X	XXXXXXXXXXXXPPPPPPPPPPXXXXXXXXX	KPSS(0.999)PS(0.001)SSMK	1906	11654	11781	11937	12023	13990	14435	16202	20835	17864	20336
1907.2	429	1907.2	10.8789	0.00258681	0.0103472	0.694174	AT4G23630.1	63	AT4G23630.1	VIRB2-interacting protein 1	0.526102	2	DDEDEKKKTKKPSSPSSSMKSKVYRLFGREQ	X;X;X;X;X;X;X;X;X;X;X;X;Phospho (STY);X;X;Phospho (STY);X;X;Oxidation (M);X;X;X;X;X;X;X;X;X;X;X;X	XXXXXXXXXXPPPPPPPPPPXXXXXXXXXXX	KPS(0.476)S(0.522)PS(0.526)S(0.063)S(0.413)MK	1907	7265	7065	7367	7364	8559	8685	9803	12497	10322	11959
1909.2	523	1909.2	8.76122	0.00362269	0.0114026	0.660004	AT4G23630.1	65	AT4G23630.1	VIRB2-interacting protein 1	0.675755	2	EDEKKKTKKPSSPSSSMKSKVYRLFGREQPV	X;X;X;X;X;X;X;X;X;X;Phospho (STY);Phospho (STY);X;X;X;Phospho (STY);Oxidation (M);X;X;X;X;X;X;X;X;X;X;X;X;X;X	XXXXXXXXPPPPPPPPPPXXXXXXXXXXXXX	KPS(0.173)S(0.827)PS(0.086)S(0.24)S(0.676)MK	1909	15219	14811	14928	14749	17016	17211	20754	26205	21876	23094
1910.1	1328	1910.1	2.55332	0.0397743	0.0517545	-0.22511	AT4G23640.1	647	AT4G23640.1	Potassium transporter family protein	0.998956	1	VKASNKFGTRLSRSISEANIAGSSRSQTTVT	X;X;X;X;X;X;X;X;X;X;X;X;X;X;X;Phospho (STY);X;X;X;X;X;X;X;X;X;X;X;X;X;X;X	XXXXXXXXXXXXXPPPPPPPPPPPPXXXXXX	S(0.001)IS(0.999)EANIAGSSR	1910	82456	78719	82534	80036	75978	79035	76053	70890	79510	56435
1911.1	419	1911.1	11.2261	0.00241898	0.00985849	0.72713	AT4G23650.1	38	AT4G23650.1	calcium-dependent protein kinase 6	0.994036	1	GNVVHHVKPAGERRGSSGSGTVGSSGSGTGG	X;X;X;X;X;X;X;X;X;X;X;X;X;X;X;Phospho (STY);X;X;X;X;X;X;X;X;X;X;X;X;X;X;X	XXXXXXXXXXXXXPPPPPPPPPPPPPPPPPP	RGS(0.994)S(0.006)GSGTVGSSGSGTGGSR	1911	8548	8143	9174	7575	11934	8547	7873	15221	16345	9878
1912.1	1603	1912.1	1.68659	0.0893692	0.0963381	0.417596	AT4G23650.1	49	AT4G23650.1	calcium-dependent protein kinase 6	0.558142	1	ERRGSSGSGTVGSSGSGTGGSRSTTSTQQNG	X;X;X;X;X;X;X;X;X;X;X;X;X;X;X;Phospho (STY);X;X;X;X;X;X;X;X;X;X;X;X;X;X;X	XXXPPPPPPPPPPPPPPPPPPPXXXXXXXXX	GSSGSGTVGS(0.151)S(0.287)GS(0.558)GT(0.004)GGSR	1912	975	997	1044	909	955	1783	1614	1162	1718	1071
1913.3	586	1913.3	8.01985	0.00408565	0.0118519	-0.441295	AT4G23910.2;AT4G23910.1	120;120	AT4G23910.2	unknown protein; FUNCTIONS IN: molecular_function unknown; INVOLVED IN: biological_process unknown; LOCATED IN: cellular_component unknown; EXPRESSED IN: 21 plant structures; EXPRESSED DURING: 13 growth stages; BEST Arabidopsis thaliana protein match is:	1	3	PLDFRGRAFNGGRMTSANQSRLIAPPVQNIS	X;X;X;X;X;X;X;X;X;X;X;X;X;X;Phospho (STY);Phospho (STY);X;X;X;Phospho (STY);X;X;X;X;X;X;X;X;X;X;X	XXXXXPPPPPPPPPPPPPPPPXXXXXXXXXX	GRAFNGGRMT(1)S(1)ANQS(1)R	1913	5042	7039	7463	8906	6788	4474	2903	4037	4498	4811
1914.3	587	1914.3	8.01985	0.00408565	0.0118519	-0.441295	AT4G23910.2;AT4G23910.1	124;124	AT4G23910.2	unknown protein; FUNCTIONS IN: molecular_function unknown; INVOLVED IN: biological_process unknown; LOCATED IN: cellular_component unknown; EXPRESSED IN: 21 plant structures; EXPRESSED DURING: 13 growth stages; BEST Arabidopsis thaliana protein match is:	1	3	RGRAFNGGRMTSANQSRLIAPPVQNISVQAR	X;X;X;X;X;X;X;X;X;X;Phospho (STY);Phospho (STY);X;X;X;Phospho (STY);X;X;X;X;X;X;X;X;X;X;X;X;X;X;X	XPPPPPPPPPPPPPPPPXXXXXXXXXXXXXX	GRAFNGGRMT(1)S(1)ANQS(1)R	1914	5042	7039	7463	8906	6788	4474	2903	4037	4498	4811
1915.1	447	1915.1	10.1505	0.00282407	0.0104946	0.66246	AT4G24100.1	17	AT4G24100.1	Protein kinase superfamily protein	0.820987	1	VGGGGGSSGRGGGSGSGSSKQQRGFSMNPKD	X;X;X;X;X;X;X;X;X;X;X;X;X;X;X;Phospho (STY);X;X;X;X;X;X;X;X;X;X;X;X;X;X;X	XXXXXXXXXXPPPPPPPPPPXXXXXXXXXXX	GGGS(0.177)GS(0.821)GS(0.002)SK	1915	4764	5154	5781	5351	5415	6817	6387	8587	6366	8594
1916.1	1343	1916.1	2.48462	0.041331	0.0531794	0.354021	AT4G24100.1	574	AT4G24100.1	Protein kinase superfamily protein	0.5	1	SIVPRRSPQATPLRKSASVGNWILEPKMPTA	X;X;X;X;X;X;X;X;X;X;X;X;X;X;X;Phospho (STY);X;X;X;X;X;X;X;X;X;X;X;X;X;X;X	XXXXXXXXXXXXXXPPPPPPPPPPPPPXXXX	S(0.5)AS(0.5)VGNWILEPK	1916	5780	6644	7205	6949	7919	8419	6487	7713	8394	7712
1918.1	688	1918.1	6.75153	0.00563657	0.0139542	0.541164	AT4G24100.1	499	AT4G24100.1	Protein kinase superfamily protein	0.816138	1	SESEPQTAPTVRRAPSFSGPLNLSTRASSNS	X;X;X;X;X;X;X;X;X;X;X;X;X;X;X;Phospho (STY);X;X;X;X;X;X;X;X;X;X;X;X;X;X;X	XXXXXXXXXXXXPPPPPPPPPPPPPPXXXXX	RAPS(0.816)FS(0.18)GPLNLS(0.002)T(0.002)R	1918	3634	4641	5203	5196	5528	6447	4539	5716	6167	6179
1919.1	310	1919.1	14.4378	0.00156829	0.00843844	0.82233	AT4G24100.1	654	AT4G24100.1	Protein kinase superfamily protein	0.992265	1	EGSQSGKLPPLPRSDSNGNVEPVASERERLL	X;X;X;X;X;X;X;X;X;X;X;X;X;X;X;Phospho (STY);X;X;X;X;X;X;X;X;X;X;X;X;X;X;X	XXXXXXXXXXXXXPPPPPPPPPPPPPPXXXX	S(0.008)DS(0.992)NGNVEPVASER	1919	2116	2320	2892	2248	2646	2866	2856	3898	3827	4041
192.1	1539	192.1	1.81394	0.0778241	0.0873814	0.312019	AT1G16860.1	45	AT1G16860.1	Ubiquitin-specific protease family C19-related protein	0.991003	1	MSAVAMPYTGGDIKRSGELGKMFDIPADGTK	X;X;X;X;X;Oxidation (M);X;X;X;X;X;X;X;X;X;Phospho (STY);X;X;X;X;X;X;X;X;X;X;X;X;X;X;X	PPPPPPPPPPPPPPPPPPPPPXXXXXXXXXX	APTMSAVAMPY(0.004)T(0.005)GGDIKRS(0.991)GELGK	192	5182	5200	6824	7034	5726	7303	4851	6389	6933	6011
1920.1	446	1920.1	10.1626	0.00282407	0.0104946	-0.522708	AT4G24275.1	65	AT4G24275.1	Identified as a screen for stress-responsive genes.	0.95212	1	QAVPSPIKMSMRRSSSVSERYCRIYDQSSAT	X;X;X;X;X;X;X;X;X;X;X;X;X;X;X;Phospho (STY);X;X;X;X;X;X;X;X;X;X;X;X;X;X;X	XXXXXXXXXXXXXPPPPPPPXXXXXXXXXXX	S(0.011)S(0.037)S(0.952)VSER	1920	31778	28862	32361	28980	25702	27709	26680	17997	25239	20078
1926.1	229	1926.1	18.9083	0.00115162	0.00784512	-0.702837	AT4G25140.1	31	AT4G25140.1	oleosin 1	1	1	DQYPMMGRDRDQYQMSGRGSDYSKSRQIAKA	X;X;X;X;X;X;X;X;X;X;X;X;X;X;X;Phospho (STY);X;X;X;X;X;X;X;X;X;X;X;X;X;X;X	XXXXXXXXPPPPPPPPPPXXXXXXXXXXXXX	DRDQYQMS(1)GR	1926	6169	5927	5994	7114	5131	6290	3626	3451	3705	3991
1927.1	955	1927.1	4.44569	0.0140567	0.0253549	-0.305527	AT4G25340.2;AT4G25340.1	209;209	AT4G25340.2	FK506 BINDING PROTEIN 53 ; FK506 BINDING PROTEIN 53	1	1	KQIVAIEGAHVPVLESEDEDEDGLPIPKGKS	X;X;X;X;X;X;X;X;X;X;X;X;X;X;X;Phospho (STY);X;X;X;X;X;X;X;X;X;X;X;X;X;X;X	XPPPPPPPPPPPPPPPPPPPPPPPPPPPXXX	QIVAIEGAHVPVLES(1)EDEDEDGLPIPK	1927	5471	5127	6402	6280	5034	5687	4864	3555	4883	4425
1929.1	1522	1929.1	1.85758	0.0744618	0.0844846	-0.186082	AT4G25500.4;AT4G25500.1;AT4G25500.2;AT4G25500.3	203;203;162;170	AT4G25500.4	arginine/serine-rich splicing factor 35 ; arginine/serine-rich splicing factor 35 ; arginine/serine-rich splicing factor 35 ; arginine/serine-rich splicing factor 35	0.999998	1	ERRRRSPSPYKRERGSPDYGRGASPVAAYRK	X;X;X;X;X;Phospho (STY);X;Phospho (STY);X;Phospho (STY);X;X;X;X;X;Phospho (STY);X;X;X;X;X;X;X;Phospho (STY);X;X;X;X;X;X;X	XXXXXXXXXXXXPPPPPPPPPXXXXXXXXXX	ERGS(1)PDYGR	1929	275636	266143	256333	266174	239539	269472	255540	230420	242515	241392
1930.1	1115	1930.1	3.53274	0.021441	0.0332287	-0.285812	AT4G25500.4;AT4G25500.1;AT4G25500.2;AT4G25500.3;AT5G52040.1;AT5G52040.3;AT5G52040.2;AT5G52040.4	222;222;181;189;220;193;220;187	AT5G52040.1	arginine/serine-rich splicing factor 35 ; arginine/serine-rich splicing factor 35 ; arginine/serine-rich splicing factor 35 ; arginine/serine-rich splicing factor 35 ; RNA-binding (RRM/RBD/RNP motifs) family protein ; RNA-binding (RRM/RBD/RNP motifs) fami	0.995214	1	GRGASPVAAYRKERTSPDYGRRRSPSPYKKS;YGRGASPVAHKRERTSPDYGRGRRSPSPYKR	Phospho (STY);X;X;X;Phospho (STY);Phospho (STY);X;X;X;X;X;X;X;X;X;Phospho (STY);X;X;X;X;X;X;X;X;Phospho (STY);X;Phospho (STY);X;Phospho (STY);X;X	XXXXXXXXXXXXPPPPPPPPPXXXXXXXXXX	ERT(0.005)S(0.995)PDYGR	1930	116419	109903	107150	105079	103924	123719	106228	89884	103050	85537
1931.1	358	1931.1	12.469	0.00184606	0.00862162	-0.609444	AT4G25500.4;AT4G25500.1;AT4G25500.2;AT4G25500.3	211;211;170;178	AT4G25500.4	arginine/serine-rich splicing factor 35 ; arginine/serine-rich splicing factor 35 ; arginine/serine-rich splicing factor 35 ; arginine/serine-rich splicing factor 35	1	1	PYKRERGSPDYGRGASPVAAYRKERTSPDYG	X;Phospho (STY);X;X;X;X;X;Phospho (STY);X;X;X;X;X;X;X;Phospho (STY);X;X;X;X;X;X;X;X;X;X;Phospho (STY);X;X;X;X	XXXXXXXXXXXXXPPPPPPPPPXXXXXXXXX	GAS(1)PVAAYR	1931	104929	98089	90793	88360	81439	70926	80736	64468	66740	68394
1932.1	1611	1932.1	1.66911	0.0912037	0.0978274	0.446988	AT4G25500.4;AT4G25500.1;AT4G25500.2;AT4G25500.3	178;178;137;145	AT4G25500.4	arginine/serine-rich splicing factor 35 ; arginine/serine-rich splicing factor 35 ; arginine/serine-rich splicing factor 35 ; arginine/serine-rich splicing factor 35	1	1	VEYAVKDDDARGNGHSPERRRDRSPERRRRS	X;X;X;X;X;X;X;X;X;X;X;X;X;X;X;Phospho (STY);X;X;X;X;X;X;X;X;X;X;X;X;X;X;Phospho (STY)	XXXXXXXXXXXPPPPPPPPPXXXXXXXXXXX	GNGHS(1)PERR	1932	787	575	751	712	713	724	903	844	890	1051
1933.1	1311	1933.1	2.62437	0.0379514	0.0499087	-0.232863	AT4G25500.4;AT4G25500.1;AT4G25500.2;AT4G25500.3	253;253;212;220	AT4G25500.4	arginine/serine-rich splicing factor 35 ; arginine/serine-rich splicing factor 35 ; arginine/serine-rich splicing factor 35 ; arginine/serine-rich splicing factor 35	1	1	RRGSPEYGRDRRGNDSPRRRERVASPTKYSR	X;X;X;Phospho (STY);X;X;X;X;X;X;X;X;X;X;X;Phospho (STY);X;X;X;X;X;X;X;X;X;X;X;X;X;X;X	XXXXXXXXXXXPPPPPPPXXXXXXXXXXXXX	RGNDS(1)PR	1933	27336	25812	24490	24922	26789	23479	25210	21586	23040	23213
1935.1	259	1935.1	16.7401	0.00126736	0.00784512	0.838865	AT4G25500.4;AT4G25500.1;AT4G25500.2;AT4G25500.3	193;193;152;160	AT4G25500.4	arginine/serine-rich splicing factor 35 ; arginine/serine-rich splicing factor 35 ; arginine/serine-rich splicing factor 35 ; arginine/serine-rich splicing factor 35	0.991257	1	SPERRRDRSPERRRRSPSPYKRERGSPDYGR	Phospho (STY);X;X;X;X;X;X;X;X;X;X;X;X;X;X;Phospho (STY);X;X;X;X;X;X;X;X;X;Phospho (STY);X;X;X;X;X	XXXXXXXXXXXXXXXPPPPPPPXXXXXXXXX	S(0.991)PS(0.009)PYKR	1935	4721	5363	5387	5903	6427	6954	6048	8583	8059	10413
1936.2	1554	1936.2	1.78989	0.0800694	0.0889203	-0.176052	AT4G25500.4;AT4G25500.1;AT4G25500.2;AT4G25500.3	195;195;154;162	AT4G25500.4	arginine/serine-rich splicing factor 35 ; arginine/serine-rich splicing factor 35 ; arginine/serine-rich splicing factor 35 ; arginine/serine-rich splicing factor 35	0.892481	2	ERRRDRSPERRRRSPSPYKRERGSPDYGRGA	X;X;X;X;X;X;X;X;X;X;X;X;X;X;X;Phospho (STY);X;Phospho (STY);X;X;X;X;X;Phospho (STY);X;X;X;X;X;X;X	XXXXXXXXXXXXPPPPPPPPXXXXXXXXXXX	RS(0.17)PS(0.892)PY(0.938)KR	1936	26758	24563	21319	21053	22857	20430	26884	22452	19836	25850
1940.1	1182	1940.1	3.1802	0.0270255	0.0395093	-0.248049	AT4G25740.1	116	AT4G25740.1	RNA binding Plectin/S10 domain-containing protein	1	1	PFGGPPGDRQRGPPRSDGDRPRFGDRDGYRG	X;X;X;X;X;X;X;X;X;X;X;X;X;X;X;Phospho (STY);X;X;X;X;X;X;X;X;X;X;X;X;X;X;X	XXXXXXXXXXXPPPPPPPPPPPXXXXXXXXX	GPPRS(1)DGDRPR	1940	8119	7281	7746	8242	6057	7034	6577	6247	6303	6901
1943.1	1429	1943.1	2.18105	0.0521701	0.0630861	-0.204008	AT4G25890.1;AT5G57290.3;AT5G57290.1	106;106;107	AT5G57290.3	60S acidic ribosomal protein family ; 60S acidic ribosomal protein family ; 60S acidic ribosomal protein family	1	1	EAAAAPKEDEKKKEESEEEEGDFGFDLFG__;EAAAATKEEEKKKEESEEEEGDFGFDLFG__	X;X;X;X;X;X;X;X;X;X;X;X;X;X;X;Phospho (STY);X;X;X;X;X;X;X;X;X;X;X;X;X;X;X	XXXXXXXXXXXPPPPPPPPPPPPPPPPPPXX	KKEES(1)EEEEGDFGFDLFG	1943	39984	39125	32539	35104	36512	28160	41687	34316	30109	38591
1944.1	330	1944.1	13.7564	0.00162616	0.00843844	-0.596257	AT4G26000.1	327	AT4G26000.1	RNA-binding KH domain-containing protein	1	1	GVSIYSQDPVLSARHSPGLARVSSAFVTQVS	X;X;X;X;X;X;X;X;X;X;X;X;X;X;X;Phospho (STY);X;X;X;X;X;X;X;X;X;X;X;X;X;X;X	XXXXXXXXXXXXXXPPPPPPPXXXXXXXXXX	HS(1)PGLAR	1944	13984	13586	12705	13082	11906	12292	11312	8235	9413	9707
1949.1	216	1949.1	19.572	0.000908565	0.00713636	-0.717699	AT4G26130.1	107	AT4G26130.1	unknown protein; FUNCTIONS IN: molecular_function unknown; INVOLVED IN: biological_process unknown; LOCATED IN: endomembrane system; EXPRESSED IN: 23 plant structures; EXPRESSED DURING: 13 growth stages; BEST Arabidopsis thaliana protein match is: unknown	1	1	DPNPNPPPSLLQRVKSINMPYFKFPQHNSEG	X;X;X;X;X;X;X;X;X;X;X;X;X;X;X;Phospho (STY);X;X;X;X;X;X;X;X;X;X;X;X;X;X;X	XXXXXXXXXXXXXPPPPPPPPPPXXXXXXXX	VKS(1)INMPYFK	1949	16941	13514	13630	12974	9966	13897	10942	8419	12158	7201
1950.1	174	1950.1	23.7742	0.000908565	0.00713636	1.04874	AT5G55990.1;AT4G26570.1;AT4G26570.2	216;216;220	AT5G55990.1	calcineurin B-like protein 2 ; calcineurin B-like 3 ; calcineurin B-like 3	0.999715	1	NMTLQYLKDITTTFPSFVFHSQVEDT_____	X;X;X;X;X;X;X;X;X;X;X;X;X;X;X;Phospho (STY);X;X;X;X;X;X;X;X;X;X;X;X;X;X;X	XXXXXXXXPPPPPPPPPPPPPPPPPPXXXXX	DITTTFPS(1)FVFHSQVEDT	1950	1347	2427	1945	959	1560	3720	3504	4238	4315	3158
1951.1	323	1951.1	13.938	0.00162616	0.00843844	0.852443	AT5G55990.1;AT4G26570.1;AT4G26570.2	221;221;225	AT5G55990.1	calcineurin B-like protein 2 ; calcineurin B-like 3 ; calcineurin B-like 3	0.885271	1	YLKDITTTFPSFVFHSQVEDT__________	X;X;X;X;X;X;X;X;X;X;X;X;X;X;X;Phospho (STY);X;X;X;X;X;X;X;X;X;X;X;X;X;X;X	XXXPPPPPPPPPPPPPPPPPPXXXXXXXXXX	DITTTFPS(0.115)FVFHS(0.885)QVEDT	1951	1522	2054	1906	723	1560	3881	3152	3922	3414	2349
1953.1	829	1953.1	5.39218	0.00943287	0.0195444	-0.368661	AT4G26630.2;AT4G26630.1	634;634	AT4G26630.2	DEK domain-containing chromatin associated protein ; DEK domain-containing chromatin associated protein	0.999966	1;2	TQKRSSAKRKKTDDDSDTSPKASSKRKKSEN	X;X;X;X;X;X;X;X;X;X;X;X;X;X;X;Phospho (STY);X;X;Phospho (STY);X;X;X;X;X;X;X;X;X;X;X;X	XXXXXXXXXPPPPPPPPPPPPPPPPXXXXXX	TDDDS(1)DTSPK	1953	141665	137337	116227	109841	117795	132674	141007	100690	128741	94700
1953.2	592	1953.2	7.96411	0.00408565	0.0118519	-0.425001	AT4G26630.2;AT4G26630.1	634;634	AT4G26630.2	DEK domain-containing chromatin associated protein ; DEK domain-containing chromatin associated protein	0.999966	1;2	TQKRSSAKRKKTDDDSDTSPKASSKRKKSEN	X;X;X;X;X;X;X;X;X;X;X;X;X;X;X;Phospho (STY);X;X;Phospho (STY);X;X;X;X;X;X;X;X;X;X;X;X	XXXXXXXXXPPPPPPPPPPPPPPPPXXXXXX	TDDDS(1)DTSPK	1953	9640	8457	7712	7258	8814	7151	8778	6359	8145	5715
1954.2	593	1954.2	7.96411	0.00408565	0.0118519	-0.425001	AT4G26630.2;AT4G26630.1	637;637	AT4G26630.2	DEK domain-containing chromatin associated protein ; DEK domain-containing chromatin associated protein	0.828711	2	RSSAKRKKTDDDSDTSPKASSKRKKSENPIK	X;X;X;X;X;X;X;X;X;X;X;X;Phospho (STY);X;X;Phospho (STY);X;X;X;X;X;X;X;X;X;X;X;X;X;X;X	XXXXXXXPPPPPPPPPPPPPPPXXXXXXXXX	T(0.006)DDDS(0.992)DT(0.173)S(0.829)PKASSK	1954	9640	8457	7712	7258	8814	7151	8778	6359	8145	5715
1955.1	1095	1955.1	3.62756	0.020544	0.032361	-0.288124	AT4G26630.2;AT4G26630.1	487;487	AT4G26630.2	DEK domain-containing chromatin associated protein ; DEK domain-containing chromatin associated protein	0.986274	1	KSSKGAKRKRTPKKTSPTAGSSSSKRSAKSQ	X;X;X;X;X;X;X;X;X;X;X;X;X;X;X;Phospho (STY);X;X;X;X;X;X;X;X;X;X;X;X;X;X;X	XXXXXXXXXXXXXPPPPPPPPPPPPXXXXXX	KT(0.001)S(0.986)PT(0.013)AGSSSSK	1955	37445	37009	30486	28388	33793	30386	35705	28635	32754	30074
1956.1	981	1956.1	4.19002	0.0158218	0.0278411	-0.320509	AT4G26760.1	577	AT4G26760.1	microtubule-associated protein 65-2	1	1	DDAASPVSRADPVMASP______________	X;X;X;X;X;X;X;X;X;X;X;X;X;Oxidation (M);X;Phospho (STY);X;X;X;X;X;X;X;X;X;X;X;X;X;X;X	XXXXXXXXXPPPPPPPPXXXXXXXXXXXXXX	ADPVMAS(1)P	1956	67212	79939	77657	80628	78703	73699	52420	55314	65056	56385
1957.1	907	1957.1	4.65246	0.0131944	0.0248224	0.510215	AT4G27060.1	370	AT4G27060.1	ARM repeat superfamily protein	0.988204	1	LADLMKKEASDGSTLSPDSASKGKGCFPEKA	X;X;X;X;X;X;X;X;X;X;X;X;X;X;X;Phospho (STY);X;X;X;X;X;X;X;X;X;X;X;X;X;X;X	XXXXXXPPPPPPPPPPPPPPPPXXXXXXXXX	EAS(0.003)DGS(0.002)T(0.002)LS(0.988)PDS(0.005)ASK	1957	34541	43630	48019	44299	50048	52811	47063	53949	54807	58248
1958.1	288	1958.1	15.3384	0.00134838	0.00784512	0.861214	AT4G27060.1	414	AT4G27060.1	ARM repeat superfamily protein	1	1	KDFNPEFFQRLERRQSVEVVVPRRCKNNDEE	X;X;X;X;X;X;X;X;X;X;X;X;X;X;X;Phospho (STY);X;X;X;X;X;X;X;X;X;X;X;X;X;X;X	XXXXXXXXXXXXXPPPPPPPPPPXXXXXXXX	RQS(1)VEVVVPR	1958	14835	17907	19649	17362	24123	24122	21149	29821	31262	28134
196.1	1425	196.1	2.19162	0.0514294	0.0623649	-0.206274	AT1G16860.1;AT1G78880.1	111;105	AT1G16860.1	Ubiquitin-specific protease family C19-related protein ; Ubiquitin-specific protease family C19-related protein	0.992227	1	GNLASAGSNSMKKTNSGPLSKHGEPLKKSSG;GSLASAGSVSMKKTNSGPLSKHGEPLKKSSG	X;Phospho (STY);X;X;X;X;X;X;X;Phospho (STY);Oxidation (M);X;X;X;X;Phospho (STY);X;X;X;X;X;X;X;X;X;X;X;X;Phospho (STY);Phospho (STY);X	XXXXXXXXXXXXPPPPPPPPPXXXXXXXXXX	T(0.004)NS(0.992)GPLS(0.003)K	196	129978	134468	139550	126140	136331	125767	120905	120402	123243	100177
1961.1	345	1961.1	13.1677	0.0017419	0.00862162	0.830086	AT4G27060.1	21	AT4G27060.1	ARM repeat superfamily protein	0.760698	1	TSGSAAKPTRPARSSSLATRSCSNSGSLTSF	X;X;X;X;X;X;X;X;X;X;X;X;X;X;X;Phospho (STY);X;X;X;X;X;X;X;X;X;X;X;X;X;X;X	XXXXXXXXXXXXXPPPPPPPXXXXXXXXXXX	S(0.019)S(0.221)S(0.761)LATR	1961	30789	37237	43334	41720	63643	47737	41212	64649	68870	47885
1962.1	839	1962.1	5.32737	0.00951389	0.0195482	0.490045	AT4G27120.2;AT4G27120.1	224;224	AT4G27120.2	CONTAINS InterPro DOMAIN/s: DDRGK domain (InterPro:IPR019153); Has 14775 Blast hits to 8764 proteins in 778 species: Archae - 29; Bacteria - 1878; Metazoa - 5164; Fungi - 1447; Plants - 582; Viruses - 164; Other Eukaryotes - 5511 (source: NCBI BLink). ; C	0.999947	1	AEFHLRTQECINRIASLESIGRLSGVMDDRG	X;X;X;X;X;X;X;X;X;X;X;X;X;X;X;Phospho (STY);X;X;X;X;X;X;X;X;X;X;X;X;X;X;X	XXXXXXXXXXXXXPPPPPPPPPXXXXXXXXX	IAS(1)LESIGR	1962	5035	5065	5185	5008	5074	6567	6220	7290	6649	7339
1964.2	735	1964.2	6.32093	0.00658565	0.0153992	0.592768	AT4G27320.1	33	AT4G27320.1	Adenine nucleotide alpha hydrolases-like superfamily protein	0.801772	2	PSSPRHSHHHSSSTPSAATPTPTAGARRKIG	X;Phospho (STY);Phospho (STY);X;X;X;X;X;X;X;X;X;X;X;X;Phospho (STY);X;X;X;X;Phospho (STY);X;X;X;X;X;X;X;X;X;X	XXXXXPPPPPPPPPPPPPPPPPPPPPPXXXX	HS(0.045)HHHS(0.047)S(0.013)S(0.044)T(0.044)PS(0.802)AAT(0.055)PT(0.733)PT(0.216)AGAR	1964	1668	2039	2776	2968	2399	2977	2410	2441	2897	3048
1965.1	775	1965.1	5.85342	0.00759838	0.0168549	0.541488	AT4G27320.1	19	AT4G27320.1	Adenine nucleotide alpha hydrolases-like superfamily protein	0.5	1	DSDYPHLPNIKIHHPSSPRHSHHHSSSTPSA	X;X;X;X;X;X;X;X;X;X;X;X;X;X;X;Phospho (STY);X;X;X;X;X;X;X;X;Phospho (STY);X;X;X;X;Phospho (STY);X	XXXXXXXXXXXPPPPPPPPXXXXXXXXXXXX	IHHPS(0.5)S(0.5)PR	1965	12931	17122	19763	18969	17673	22115	19269	20145	23105	22362
1966.1	787	1966.1	5.7667	0.00795718	0.0172956	0.55169	AT4G27320.1	20	AT4G27320.1	Adenine nucleotide alpha hydrolases-like superfamily protein	0.79698	1	SDYPHLPNIKIHHPSSPRHSHHHSSSTPSAA	X;X;X;X;X;X;X;X;X;X;X;X;X;X;X;Phospho (STY);X;X;X;X;X;X;X;Phospho (STY);X;X;X;X;Phospho (STY);X;X	XXXXXXXXXXPPPPPPPPXXXXXXXXXXXXX	IHHPS(0.203)S(0.797)PR	1966	22326	29606	34311	33673	30950	37760	33937	35254	39563	39366
1969.1	157	1969.1	27.3859	0.000630787	0.00694268	-0.899255	AT4G27450.1	244	AT4G27450.1	Aluminium induced protein with YGL and LRDR motifs	1	1	KVDVYNRVNSIPRRGSEANWSL_________	X;X;X;X;X;X;X;X;X;X;X;X;X;X;X;Phospho (STY);X;X;X;X;X;X;X;X;X;X;X;X;X;X;X	XXXXXXXXXXXXXPPPPPPPPPXXXXXXXXX	RGS(1)EANWSL	1969	25841	22587	21205	22448	16226	23598	20302	12870	13033	13045
1973.1	534	1973.1	8.71883	0.00362269	0.0114026	0.626476	AT4G27860.2;AT4G27860.1	137;137	AT4G27860.2	vacuolar iron transporter (VIT) family protein ; vacuolar iron transporter (VIT) family protein	0.995988	1	ISDPKHTKDHDKAVDSDTENGSKSKDKNTKV	X;X;X;X;X;X;X;X;X;X;X;X;X;X;X;Phospho (STY);X;X;X;X;X;X;X;X;X;X;X;X;X;X;X	XXXXXXXXXXXXPPPPPPPPPPPXXXXXXXX	AVDS(0.996)DT(0.004)ENGSK	1973	5733	5712	5429	5389	8063	5409	7635	9185	6695	10623
1974.1	884	1974.1	4.83654	0.0119907	0.0233071	0.48177	AT4G27870.1	3	AT4G27870.1	Vacuolar iron transporter (VIT) family protein	1	1	_____________MGSAAELTEPTTGTEKLH	X;X;X;X;X;X;X;X;X;X;X;X;X;X;X;Phospho (STY);X;X;X;X;X;X;X;X;X;X;X;X;X;X;X	XXXXXXXXXXXXXXPPPPPPPPPPPPPPPXX	GS(1)AAELTEPTTGTEK	1974	8109	8388	8524	9376	8693	12301	9854	11203	10974	12379
1975.1	1382	1975.1	2.35776	0.0443229	0.0552996	0.360638	AT4G28470.1	359	AT4G28470.1	26S proteasome regulatory subunit S2 1B	0.507991	1	PEDIYKAHLLDGRASSGPSVDSARQNLSATF	X;X;X;X;X;X;X;X;X;X;X;X;X;X;X;Phospho (STY);X;X;X;X;X;X;X;X;X;X;X;X;X;X;X	XXXXXXXXXXXXXPPPPPPPPPPPXXXXXXX	AS(0.492)S(0.508)GPSVDSAR	1975	10246	11170	11610	12176	11280	13483	12128	13182	13798	14267
1977.1	1583	1977.1	1.73254	0.0848553	0.0926279	0.302079	AT4G28610.1	291	AT4G28610.1	phosphate starvation response 1	0.648137	1	KYRTARYRPEPSETGSPERKLTPLEHITSLD	X;X;X;X;X;X;X;X;X;X;X;X;X;X;X;Phospho (STY);X;X;X;X;X;X;X;X;X;X;X;X;X;X;X	XXXXXXPPPPPPPPPPPPPXXXXXXXXXXXX	YRPEPS(0.012)ET(0.34)GS(0.648)PER	1977	4505	5653	6224	6323	5690	7374	5508	6063	6637	6086
198.2	1547	198.2	1.80071	0.0793866	0.0886176	-0.184465	AT1G16860.1	97	AT1G16860.1	Ubiquitin-specific protease family C19-related protein	0.585934	2	QSGPGAPMATGRMSGSLASAGSVSMKKTNSG	X;X;X;X;X;X;X;Oxidation (M);X;X;X;X;Oxidation (M);X;X;Phospho (STY);X;X;X;X;X;X;X;Phospho (STY);Oxidation (M);X;X;Phospho (STY);X;Phospho (STY);X	XXXXXXXXXXXXPPPPPPPPPPPPPPXXXXX	MS(0.288)GS(0.586)LAS(0.126)AGSVS(1)MK	198	3761	3718	3896	3416	3406	2510	3099	3394	3370	3108
1983.1	1286	1983.1	2.7221	0.0354282	0.047605	0.528713	AT4G29220.1	71	AT4G29220.1	phosphofructokinase 1	0.996053	1	DEDDTVPQKIVVHPDSPRGTHFRRAGPRQRV	X;X;X;X;X;X;X;X;X;X;X;X;X;X;X;Phospho (STY);X;X;X;X;X;X;X;X;X;X;X;X;X;X;X	XXXXXXXXXPPPPPPPPPPPPPPXXXXXXXX	IVVHPDS(0.996)PRGT(0.004)HFR	1983	865	861	1428	914	893	1485	574	972	1662	1101
1987.1	864	1987.1	5.02495	0.0110706	0.0221156	-0.328117	AT4G29750.1	211	AT4G29750.1	CRS1 / YhbY (CRM) domain-containing protein	1	1	DRYRRDNDSSDRAVDSDLDDGERGMIDSGNN	X;X;X;X;X;X;X;X;X;X;X;X;X;X;X;Phospho (STY);X;X;X;X;X;X;X;X;X;X;X;X;X;X;X	XXXXXXXXXXXXPPPPPPPPPPPXXXXXXXX	AVDS(1)DLDDGER	1987	5243	5970	4522	5720	5184	5042	5439	3714	4525	5159
1988.1	1344	1988.1	2.4819	0.0414236	0.0532193	0.361877	AT4G29810.1;AT4G29810.3;AT4G29810.2	56;65;65	AT4G29810.1	MAP kinase kinase 2 ; MAP kinase kinase 2 ; MAP kinase kinase 2	0.918199	1	KDGVRIISQLEPEVLSPIKPADDQLSLSDLD	X;X;X;X;X;X;X;X;X;X;X;X;X;X;X;Phospho (STY);X;X;X;X;X;X;X;X;X;X;X;X;X;X;X	XXXXXPPPPPPPPPPPPPPPPPPPPPPPPPP	IIS(0.072)QLEPEVLS(0.918)PIKPADDQLS(0.009)LS(0.001)DLDMVK	1988	8099	9177	9460	8481	8180	11265	9757	11723	10436	11143
199.2	1548	199.2	1.80071	0.0793866	0.0886176	-0.184465	AT1G16860.1	105	AT1G16860.1	Ubiquitin-specific protease family C19-related protein	0.999869	2	ATGRMSGSLASAGSVSMKKTNSGPLSKHGEP	X;X;X;X;Oxidation (M);X;X;Phospho (STY);X;X;X;X;X;X;X;Phospho (STY);Oxidation (M);X;X;Phospho (STY);X;Phospho (STY);X;X;X;X;X;X;X;X;X	XXXXPPPPPPPPPPPPPPXXXXXXXXXXXXX	MS(0.288)GS(0.586)LAS(0.126)AGSVS(1)MK	199	3761	3718	3896	3416	3406	2510	3099	3394	3370	3108
1992.1	461	1992.1	9.92373	0.00282407	0.0104946	0.661674	AT4G30060.1	8	AT4G30060.1	Core-2/I-branching beta-1,6-N-acetylglucosaminyltransferase family protein	1	1	________MKAVKRWSIGNLADIPVSLPGAR	X;X;X;X;X;X;X;X;X;X;X;X;X;X;X;Phospho (STY);X;X;X;X;X;X;X;X;X;X;X;X;X;X;X	XXXXXXXXXXXXXPPPPPPPPPPPPPPPPPP	RWS(1)IGNLADIPVSLPGAR	1992	6612	7272	7576	6711	7623	12381	11118	10041	11015	11889
1994.1	139	1994.1	29.8661	0.000491898	0.00544872	-0.947568	AT4G30160.1;AT4G30160.2	806;815	AT4G30160.1	villin 4 ; villin 4	0.974846	1	NALAATFESQNARNLSTPPPVVRKLYPRSVT	X;X;X;X;X;X;X;X;X;X;X;X;X;X;X;Phospho (STY);X;X;X;X;X;X;X;X;X;X;X;X;X;X;Phospho (STY)	XXXXXXXXXXXXXPPPPPPPPPPXXXXXXXX	NLS(0.975)T(0.025)PPPVVR	1994	45686	42448	45337	39647	31310	37724	36635	21273	30014	17260
1998.1	38	1998.1	72.5012	0.000115741	0.00392157	-1.464	AT4G30190.1;AT4G30190.2	899;932	AT4G30190.1	H(+)-ATPase 2 ; H(+)-ATPase 2	0.880381	1	GLQPKEAVNIFPEKGSYRELSEIAEQAKRRA	X;X;X;X;X;X;X;X;X;X;X;X;X;X;X;Phospho (STY);X;X;X;X;X;X;X;X;X;X;X;X;X;X;X	XXXXXPPPPPPPPPPPPPXXXXXXXXXXXXX	EAVNIFPEKGS(0.88)Y(0.12)R	1998	20848	16746	13882	11171	12440	6994	12220	8814	5776	5851
20.1	674	20.1	6.84357	0.00545139	0.0139542	-0.404809	AT1G02520.1	635	AT1G02520.1	P-glycoprotein 11	0.938699	1	EINKDVKTSELSSGSSFRNSNLKKSMEGTSS	X;X;X;X;X;X;X;X;X;X;X;X;X;X;X;Phospho (STY);X;X;X;X;X;X;X;X;X;X;X;X;X;X;X	XXXXXXXPPPPPPPPPPPXXXXXXXXXXXXX	TSELS(0.003)S(0.003)GS(0.055)S(0.939)FR	20	17065	15806	16126	16317	18391	10268	11465	14674	11466	11103
200.2	977	200.2	4.21172	0.0156076	0.0275767	0.607052	AT1G16860.1	137	AT1G16860.1	Ubiquitin-specific protease family C19-related protein	0.670042	2	KKSSGPQSGGVTRQNSGSIPILPATGLITSG	X;X;Phospho (STY);Phospho (STY);X;X;X;Phospho (STY);X;X;X;X;X;X;X;Phospho (STY);X;X;X;X;X;X;X;X;X;X;X;X;X;X;X	XXXXXXXXXXXXXPPPPPPPPPPPPPPPPPP	QNS(0.67)GS(0.326)IPILPAT(0.003)GLIT(0.001)S(0.003)GPIT(0.494)S(0.494)GPLNS(0.004)S(0.005)GAPR	200	908	950	1415	1473	1527	1199	1377	1179	1444	1622
2000.1	976	2000.1	4.21756	0.0156076	0.0275767	-0.297899	AT4G30190.1;AT4G30190.2	944;977	AT4G30190.1	H(+)-ATPase 2 ; H(+)-ATPase 2	0.630994	1	VESVVKLKGLDIETPSHYTV___________	X;X;X;X;X;X;X;X;X;X;X;X;X;X;X;Phospho (STY);X;X;X;X;X;X;X;X;X;X;X;X;X;X;X	XXXXXXXXPPPPPPPPPPPPXXXXXXXXXXX	GLDIETPS(0.631)HY(0.334)T(0.035)V	2000	12947	11504	11776	11222	9133	11701	11364	11147	10378	8309
2001.1	1520	2001.1	1.87586	0.0734259	0.0834737	0.341987	AT4G30400.1	405	AT4G30400.1	RING/U-box superfamily protein	0.840136	1	SKVQGKEDSSLVSSSSGRAFSFRLSNQRNHP	X;X;X;X;X;X;X;X;X;X;X;X;X;X;X;Phospho (STY);X;X;X;X;X;X;X;X;X;X;X;X;X;X;X	XXXXXXPPPPPPPPPPPPXXXXXXXXXXXXX	EDSSLVSS(0.004)S(0.156)S(0.84)GR	2001	2098	2378	2516	2430	2624	2364	2249	2910	2718	2882
2002.1	262	2002.1	16.6578	0.00126736	0.00784512	0.920247	AT4G30600.1	238	AT4G30600.1	signal recognition particle receptor alpha subunit family protein	0.985259	1	RSKGVRGRGGVRKTDSIGNKSSKVAEPAKKA	X;X;X;X;X;X;X;X;X;X;X;X;X;X;X;Phospho (STY);X;X;X;X;X;X;X;X;X;X;X;X;X;X;X	XXXXXXXXXXXXPPPPPPPPXXXXXXXXXXX	KT(0.015)DS(0.985)IGNK	2002	20903	21151	26264	25368	34664	21452	20045	46163	42439	30775
2007.1	604	2007.1	7.82557	0.00416667	0.0118519	-0.436879	AT4G31430.3;AT4G31430.1;AT4G31430.2	212;212;212	AT4G31430.3	unknown protein; LOCATED IN: plasma membrane; EXPRESSED IN: 25 plant structures; EXPRESSED DURING: 15 growth stages; Has 35333 Blast hits to 34131 proteins in 2444 species: Archae - 798; Bacteria - 22429; Metazoa - 974; Fungi - 991; Plants - 531; Viruses	0.999999	1	SGSSSKYKATEDGAGSPVDVAKSYMRARLPW	Phospho (STY);X;Phospho (STY);X;X;X;X;X;X;X;X;X;X;X;X;Phospho (STY);X;X;X;X;X;X;X;X;X;X;X;X;X;X;X	XXXXXXXXPPPPPPPPPPPPPPXXXXXXXXX	ATEDGAGS(1)PVDVAK	2007	13061	15210	14813	16631	15731	10069	11891	9277	10444	11606
2008.2	859	2008.2	5.1603	0.00987269	0.0198372	0.499587	AT4G31430.3;AT4G31430.1;AT4G31430.2	197;197;197	AT4G31430.3	unknown protein; LOCATED IN: plasma membrane; EXPRESSED IN: 25 plant structures; EXPRESSED DURING: 15 growth stages; Has 35333 Blast hits to 34131 proteins in 2444 species: Archae - 798; Bacteria - 22429; Metazoa - 974; Fungi - 991; Plants - 531; Viruses	0.996706	2	NTAVMEARKWLEEKKSGSSSKYKATEDGAGS	X;X;X;X;X;X;X;X;X;X;X;X;X;X;X;Phospho (STY);X;Phospho (STY);X;X;X;X;X;X;X;X;X;X;X;X;Phospho (STY)	XXXXXXXXXXXXXXPPPPPPPPPXXXXXXXX	KS(0.997)GS(0.983)S(0.02)SKYK	2008	8597	9015	10594	12050	8106	12495	8320	12150	11395	13805
2009.2	860	2009.2	5.1603	0.00987269	0.0198372	0.499587	AT4G31430.3;AT4G31430.1;AT4G31430.2	199;199;199	AT4G31430.3	unknown protein; LOCATED IN: plasma membrane; EXPRESSED IN: 25 plant structures; EXPRESSED DURING: 15 growth stages; Has 35333 Blast hits to 34131 proteins in 2444 species: Archae - 798; Bacteria - 22429; Metazoa - 974; Fungi - 991; Plants - 531; Viruses	0.983065	2	AVMEARKWLEEKKSGSSSKYKATEDGAGSPV	X;X;X;X;X;X;X;X;X;X;X;X;X;Phospho (STY);X;Phospho (STY);X;X;X;X;X;X;X;X;X;X;X;X;Phospho (STY);X;X	XXXXXXXXXXXXPPPPPPPPPXXXXXXXXXX	KS(0.997)GS(0.983)S(0.02)SKYK	2009	8597	9015	10594	12050	8106	12495	8320	12150	11395	13805
2010.3	738	2010.3	6.28624	0.00658565	0.0153992	-0.406831	AT4G31580.2;AT4G31580.1	170;170	AT4G31580.2	serine/arginine-rich 22 ; serine/arginine-rich 22	0.999419	3	PPRRRSPSPPPARGRSYSRSPPPYRAREEVP	X;X;X;X;X;Phospho (STY);X;Phospho (STY);X;X;X;X;X;X;X;Phospho (STY);Phospho (STY);Phospho (STY);X;Phospho (STY);X;X;X;Phospho (STY);X;X;X;X;X;X;X	XXXXXXXXXXXXXPPPPPPPPPPPPXXXXXX	GRS(0.999)Y(0.751)S(0.959)RS(0.277)PPPY(0.013)R	2010	55403	45938	44966	43487	35147	46682	42848	37215	42973	34471
2011.3	469	2011.3	9.76952	0.00288194	0.0105957	-0.527153	AT4G31580.2;AT4G31580.1	172;172	AT4G31580.2	serine/arginine-rich 22 ; serine/arginine-rich 22	0.998536	3	RRRSPSPPPARGRSYSRSPPPYRAREEVPYA	X;X;X;Phospho (STY);X;Phospho (STY);X;X;X;X;X;X;X;Phospho (STY);Phospho (STY);Phospho (STY);X;Phospho (STY);X;X;X;Phospho (STY);X;X;X;X;X;X;X;X;X	XXXXXXXXXXXPPPPPPPPPPPPXXXXXXXX	GRS(0.285)Y(0.716)S(0.999)RS(1)PPPYR	2011	73969	61585	62945	58848	47088	60439	55611	46424	53114	41558
2012.3	500	2012.3	9.12063	0.00362269	0.0114026	-0.509197	AT4G31580.2;AT4G31580.1	174;174	AT4G31580.2	serine/arginine-rich 22 ; serine/arginine-rich 22	0.999922	3	RSPSPPPARGRSYSRSPPPYRAREEVPYANG	X;Phospho (STY);X;Phospho (STY);X;X;X;X;X;X;X;Phospho (STY);Phospho (STY);Phospho (STY);X;Phospho (STY);X;X;X;Phospho (STY);X;X;X;X;X;X;X;X;X;X;X	XXXXXXXXXPPPPPPPPPPPPXXXXXXXXXX	GRS(0.285)Y(0.716)S(0.999)RS(1)PPPYR	2012	95048	78840	79712	75159	59492	77461	70217	60216	68629	54419
2013.2	594	2013.2	7.94107	0.00416667	0.0118519	-0.460226	AT4G31580.2;AT4G31580.1	160;160	AT4G31580.2	serine/arginine-rich 22 ; serine/arginine-rich 22	1	2	SYSPRARSPPPPRRRSPSPPPARGRSYSRSP	X;X;X;X;X;X;X;Phospho (STY);X;X;X;X;X;X;X;Phospho (STY);X;Phospho (STY);X;X;X;X;X;X;X;Phospho (STY);Phospho (STY);Phospho (STY);X;Phospho (STY);X	XXXXXXXXXXXXXPPPPPPPPPPXXXXXXXX	RRS(1)PS(1)PPPAR	2013	36690	30214	28776	26330	23416	28741	27220	23091	28149	21706
2014.2	595	2014.2	7.94107	0.00416667	0.0118519	-0.460226	AT4G31580.2;AT4G31580.1	162;162	AT4G31580.2	serine/arginine-rich 22 ; serine/arginine-rich 22	1	2	SPRARSPPPPRRRSPSPPPARGRSYSRSPPP	X;X;X;X;X;Phospho (STY);X;X;X;X;X;X;X;Phospho (STY);X;Phospho (STY);X;X;X;X;X;X;X;Phospho (STY);Phospho (STY);Phospho (STY);X;Phospho (STY);X;X;X	XXXXXXXXXXXPPPPPPPPPPXXXXXXXXXX	RRS(1)PS(1)PPPAR	2014	36690	30214	28776	26330	23416	28741	27220	23091	28149	21706
2015.2	487	2015.2	9.3381	0.00341435	0.0114026	-0.539498	AT4G31580.2;AT4G31580.1	140;140	AT4G31580.2	serine/arginine-rich 22 ; serine/arginine-rich 22	0.935652	2	SKSRSRTPPRYRRSPSYGRRSYSPRARSPPP	X;X;X;X;X;X;X;X;X;X;X;X;X;X;X;Phospho (STY);Phospho (STY);X;X;X;X;X;X;X;X;X;X;Phospho (STY);X;X;X	XXXXXXXXXXXXPPPPPPPPXXXXXXXXXXX	RS(0.113)PS(0.936)Y(0.951)GRR	2015	3995	2658	2657	2413	2342	2222	3190	2007	2523	2336
2016.1	155	2016.1	27.8475	0.000491898	0.00544872	1.08077	AT4G31590.1	614	AT4G31590.1	Cellulose-synthase-like C5	0.858035	1	EKETPTKKSQLLRGVSDSELLELSQLEEQKQ	X;X;X;X;X;X;X;X;X;X;X;X;X;X;X;Phospho (STY);X;X;X;X;X;X;X;X;X;X;X;X;X;X;X	XXXXXXXXXXXXXPPPPPPPPPPPPPPPPPX	GVS(0.858)DS(0.142)ELLELSQLEEQK	2016	4619	5367	4966	2496	4627	12297	11040	10523	11107	10053
2017.1	152	2017.1	28.2599	0.000491898	0.00544872	1.07898	AT4G31590.1	616	AT4G31590.1	Cellulose-synthase-like C5	0.5	1	ETPTKKSQLLRGVSDSELLELSQLEEQKQAV	X;X;X;X;X;X;X;X;X;X;X;X;X;X;X;X;X;X;X;X;X;X;X;X;X;X;X;X;X;X;X	XXXXXXXXXXXXXXXXXXXXXXXXXXXXXXX	GVS(0.5)DS(0.5)ELLELSQLEEQK	2017	3680	4453	4158	1980	3912	9952	9179	8282	9036	8454
2019.1	21	2019.1	107.531	0	0	-1.97434	AT4G31700.1;AT4G31700.2;AT5G10360.1;AT5G10360.2	229;167;229;177	AT5G10360.1	ribosomal protein S6 ; ribosomal protein S6 ; Ribosomal protein S6e ; Ribosomal protein S6e	1	1;2	QKLLASRLKEQRDRRSESLAKKRSRLSSAAA;QKLLASRLKEQRDRRSESLAKKRSRLSSAPA	X;X;X;X;X;X;X;X;X;X;X;X;X;X;X;Phospho (STY);X;Phospho (STY);X;X;X;X;X;Phospho (STY);X;X;Phospho (STY);X;X;X;X	XXXXXXXXXXXXPPPPPPPPPXXXXXXXXXX	DRRS(1)ES(1)LAK	2019	166836	145130	131965	122029	91176	78367	69661	40061	43891	35135
2019.2	40	2019.2	67.404	0.000115741	0.00392157	-1.54664	AT4G31700.1;AT4G31700.2;AT5G10360.1;AT5G10360.2	229;167;229;177	AT5G10360.1	ribosomal protein S6 ; ribosomal protein S6 ; Ribosomal protein S6e ; Ribosomal protein S6e	1	1;2	QKLLASRLKEQRDRRSESLAKKRSRLSSAAA;QKLLASRLKEQRDRRSESLAKKRSRLSSAPA	X;X;X;X;X;X;X;X;X;X;X;X;X;X;X;Phospho (STY);X;Phospho (STY);X;X;X;X;X;Phospho (STY);X;X;Phospho (STY);X;X;X;X	XXXXXXXXXXXXPPPPPPPPPXXXXXXXXXX	DRRS(1)ES(1)LAK	2019	275322	249963	198894	275378	182009	111328	113725	88622	80526	100564
202.1	1578	202.1	1.73626	0.0844387	0.0924651	0.352663	AT1G16860.1	64	AT1G16860.1	Ubiquitin-specific protease family C19-related protein	1	1	GKMFDIPADGTKSRKSGPIPGAPSRSGSFAG	X;X;X;X;X;X;X;X;X;X;X;X;X;X;X;Phospho (STY);X;X;X;X;X;X;X;X;X;Phospho (STY);X;Phospho (STY);X;X;X	XXXXXXXXXXXXXXXPPPPPPPPPPXXXXXX	S(1)GPIPGAPSR	202	79005	87076	83588	83860	101084	74195	93731	113724	95729	108654
2020.1	97	2020.1	37.2004	0.000277778	0.00489796	-1.11506	AT4G31700.1;AT4G31700.2;AT5G10360.1;AT5G10360.2	231;169;231;179	AT5G10360.1	ribosomal protein S6 ; ribosomal protein S6 ; Ribosomal protein S6e ; Ribosomal protein S6e	1	1;2	LLASRLKEQRDRRSESLAKKRSRLSSAAAKP;LLASRLKEQRDRRSESLAKKRSRLSSAPAKP	X;X;X;X;X;X;X;X;X;X;X;X;X;Phospho (STY);X;Phospho (STY);X;X;X;X;X;Phospho (STY);X;X;Phospho (STY);X;X;X;X;X;X	XXXXXXXXXXPPPPPPPPPPXXXXXXXXXXX	DRRS(1)ES(1)LAK	2020	162453	152198	135262	141468	105518	106850	94315	68543	74486	74869
2020.2	41	2020.2	67.404	0.000115741	0.00392157	-1.54664	AT4G31700.1;AT4G31700.2;AT5G10360.1;AT5G10360.2	231;169;231;179	AT5G10360.1	ribosomal protein S6 ; ribosomal protein S6 ; Ribosomal protein S6e ; Ribosomal protein S6e	1	1;2	LLASRLKEQRDRRSESLAKKRSRLSSAAAKP;LLASRLKEQRDRRSESLAKKRSRLSSAPAKP	X;X;X;X;X;X;X;X;X;X;X;X;X;Phospho (STY);X;Phospho (STY);X;X;X;X;X;Phospho (STY);X;X;Phospho (STY);X;X;X;X;X;X	XXXXXXXXXXPPPPPPPPPPXXXXXXXXXXX	DRRS(1)ES(1)LAK	2020	275322	249963	198894	275378	182009	111328	113725	88622	80526	100564
2021.2	18	2021.2	118.739	0	0	-2.00298	AT4G31700.1;AT4G31700.2	237;175	AT4G31700.1	ribosomal protein S6 ; ribosomal protein S6	0.999912	2	KEQRDRRSESLAKKRSRLSSAAAKPSVTA__	X;X;X;X;X;X;X;Phospho (STY);X;Phospho (STY);X;X;X;X;X;Phospho (STY);X;X;Phospho (STY);X;X;X;X;X;X;X;X;X;X;X;X	XXXXXXXXXXXXXXXPPPPPPPPPPPPPPXX	S(1)RLS(0.688)S(0.262)AAAKPS(0.033)VT(0.018)A	2021	43039	38580	22714	32587	18174	14312	17025	9733	8570	12241
2022.1	184	2022.1	22.4767	0.000908565	0.00713636	-0.852606	AT4G31700.1;AT4G31700.2	240;178	AT4G31700.1	ribosomal protein S6 ; ribosomal protein S6	0.976971	1;2	RDRRSESLAKKRSRLSSAAAKPSVTA_____	X;X;X;X;Phospho (STY);X;Phospho (STY);X;X;X;X;X;Phospho (STY);X;X;Phospho (STY);X;X;X;X;X;X;X;X;X;X;X;X;X;X;X	XXXXXXXXXXXXPPPPPPPPPPPPPPXXXXX	S(0.002)RLS(0.977)S(0.02)AAAKPS(0.001)VTA	2022	198705	205247	186408	207442	159957	155380	141253	105952	112728	116873
2022.2	19	2022.2	118.739	0	0	-2.00298	AT4G31700.1;AT4G31700.2	240;178	AT4G31700.1	ribosomal protein S6 ; ribosomal protein S6	0.976971	1;2	RDRRSESLAKKRSRLSSAAAKPSVTA_____	X;X;X;X;Phospho (STY);X;Phospho (STY);X;X;X;X;X;Phospho (STY);X;X;Phospho (STY);X;X;X;X;X;X;X;X;X;X;X;X;X;X;X	XXXXXXXXXXXXPPPPPPPPPPPPPPXXXXX	S(0.002)RLS(0.977)S(0.02)AAAKPS(0.001)VTA	2022	43039	38580	22714	32587	18174	14312	17025	9733	8570	12241
2040.2	409	2040.2	11.395	0.00241898	0.00985849	0.691713	AT4G32330.3;AT4G32330.1	179;179	AT4G32330.3	TPX2 (targeting protein for Xklp2) protein family ; TPX2 (targeting protein for Xklp2) protein family	0.50784	2	EKVKPKSQKKQAHETSEDDTQSSNSPKADDG	X;X;X;X;X;X;X;X;X;X;X;X;X;X;X;Phospho (STY);X;X;X;X;X;X;X;X;Phospho (STY);X;X;X;X;X;X	XXXXXXXXXXPPPPPPPPPPPPPPPPPPPPP	QAHET(0.45)S(0.508)EDDT(0.044)QS(0.287)S(0.256)NS(0.456)PKADDGKPR	2040	5880	10260	10600	10856	10824	15701	11503	12145	14362	12597
2041.1	1025	2041.1	3.97332	0.0177836	0.0299805	0.432428	AT4G32330.3;AT4G32330.1	188;188	AT4G32330.3	TPX2 (targeting protein for Xklp2) protein family ; TPX2 (targeting protein for Xklp2) protein family	0.998608	1	KQAHETSEDDTQSSNSPKADDGKPRKVGALP	X;X;X;X;X;X;Phospho (STY);X;X;X;X;X;X;X;X;Phospho (STY);X;X;X;X;X;X;X;X;X;X;X;X;X;X;X	XPPPPPPPPPPPPPPPPPPPPPPPPXXXXXX	QAHETSEDDTQSS(0.001)NS(0.999)PK	2041	6483	8442	10282	10328	8452	9567	8254	10099	9970	10143
2043.1	1255	2043.1	2.83719	0.0330498	0.045317	-0.237442	AT4G32410.1	179	AT4G32410.1	cellulose synthase 1	0.5	1	RTTSGPLGPSDRNAISSPYIDPRQPVPVRIV	X;X;X;Phospho (STY);X;X;X;X;X;X;X;X;X;X;X;Phospho (STY);X;X;X;X;X;X;X;X;X;X;X;X;X;X;X	XXXXXXXXXXXXPPPPPPPPPPPXXXXXXXX	NAIS(0.5)S(0.5)PYIDPR	2043	4392	5576	5425	4959	5789	4701	4316	3776	4814	4093
2044.1	1256	2044.1	2.83719	0.0330498	0.045317	-0.237442	AT4G32410.1	180	AT4G32410.1	cellulose synthase 1	0.5	1	TTSGPLGPSDRNAISSPYIDPRQPVPVRIVD	X;X;Phospho (STY);X;X;X;X;X;X;X;X;X;X;X;X;X;X;X;X;X;X;X;X;X;X;X;X;X;X;X;X	XXXXXXXXXXXXXXXXXXXXXXXXXXXXXXX	NAIS(0.5)S(0.5)PYIDPR	2044	4392	5576	5425	4959	5789	4701	4316	3776	4814	4093
2045.1	1458	2045.1	2.05826	0.0607292	0.0719753	0.338332	AT4G32410.1	688	AT4G32410.1	cellulose synthase 1	0.824301	1	KKYNYEKRRGINRSDSNAPLFNMEDIDEGFE	X;X;X;X;X;X;X;X;X;X;X;X;X;X;X;Phospho (STY);X;X;X;X;X;X;Oxidation (M);X;X;X;X;X;X;X;X	XXXXXXXXXXXXXPPPPPPPPPPPPPPPPPP	S(0.176)DS(0.824)NAPLFNMEDIDEGFEGYDDER	2045	9180	9196	11390	9559	12209	9559	9444	11564	12455	10830
2047.1	494	2047.1	9.22274	0.00357639	0.0114026	-0.498665	AT4G32420.4;AT4G32420.3;AT4G32420.1;AT4G32420.2	416;433;433;323	AT4G32420.4	Cyclophilin-like peptidyl-prolyl cis-trans isomerase family protein ; Cyclophilin-like peptidyl-prolyl cis-trans isomerase family protein ; Cyclophilin-like peptidyl-prolyl cis-trans isomerase family protein ; Cyclophilin-like peptidyl-prolyl cis-trans is	0.999964	1	KGSRQVKNLTNSRRESPGSEEKGRHVRRSPT	X;X;X;X;X;X;X;X;X;X;X;X;X;X;X;Phospho (STY);X;X;X;X;X;X;X;X;X;X;X;X;X;X;X	XXXXXXXXXXXXXPPPPPPPPPXXXXXXXXX	RES(1)PGSEEK	2047	28472	25306	22456	21573	23055	21303	20480	17920	19985	19188
2048.2	638	2048.2	7.23234	0.00465278	0.0123969	-0.410202	AT4G32420.4;AT4G32420.3;AT4G32420.1;AT4G32420.2	626;643;643;533	AT4G32420.4	Cyclophilin-like peptidyl-prolyl cis-trans isomerase family protein ; Cyclophilin-like peptidyl-prolyl cis-trans isomerase family protein ; Cyclophilin-like peptidyl-prolyl cis-trans isomerase family protein ; Cyclophilin-like peptidyl-prolyl cis-trans is	1	2	RRSISRSPVRGRRRISRSPVPARRRSVRPRS	X;X;X;X;X;X;X;X;X;X;X;X;X;X;X;Phospho (STY);X;Phospho (STY);X;X;X;X;X;X;X;X;X;X;X;X;X	XXXXXXXXXXXXXPPPPPPPPPPXXXXXXXX	RIS(1)RS(1)PVPAR	2048	12018	10882	10331	9251	9822	10576	10122	8065	9809	7975
2049.2	639	2049.2	7.23234	0.00465278	0.0123969	-0.410202	AT4G32420.4;AT4G32420.3;AT4G32420.1;AT4G32420.2	628;645;645;535	AT4G32420.4	Cyclophilin-like peptidyl-prolyl cis-trans isomerase family protein ; Cyclophilin-like peptidyl-prolyl cis-trans isomerase family protein ; Cyclophilin-like peptidyl-prolyl cis-trans isomerase family protein ; Cyclophilin-like peptidyl-prolyl cis-trans is	1	2	SISRSPVRGRRRISRSPVPARRRSVRPRSPP	X;X;X;X;X;X;X;X;X;X;X;X;X;Phospho (STY);X;Phospho (STY);X;X;X;X;X;X;X;X;X;X;X;X;X;X;X	XXXXXXXXXXXPPPPPPPPPPXXXXXXXXXX	RIS(1)RS(1)PVPAR	2049	12018	10882	10331	9251	9822	10576	10122	8065	9809	7975
2054.1	85	2054.1	41.9586	0.000277778	0.00489796	1.34456	AT4G33060.1	342	AT4G33060.1	Cyclophilin-like peptidyl-prolyl cis-trans isomerase family protein	0.772473	1	SLKGREESTQRSDAVSSEDEKPRMEKLSLKK	X;X;X;X;X;X;X;X;X;X;X;X;X;X;X;Phospho (STY);X;X;X;X;X;X;X;X;X;X;X;X;X;X;X	XXXXXXXXXXXPPPPPPPPPPPPXXXXXXXX	S(0.004)DAVS(0.772)S(0.224)EDEKPR	2054	4339	4507	4867	5047	7756	7840	6860	10762	9916	13019
2057.1	1589	2057.1	1.71103	0.0861169	0.0936501	0.326093	AT4G33350.1	213	AT4G33350.1	Tic22-like family protein	1	1	YCPVYFSKEDIERELSKYTRASRGDQQIMVG	X;X;X;X;X;X;X;X;X;X;X;X;X;X;X;Phospho (STY);X;X;X;X;X;X;X;X;X;X;X;X;X;X;X	XXXXXXXXPPPPPPPPPXXXXXXXXXXXXXX	EDIERELS(1)K	2057	13933	14316	14239	12542	18809	12391	13005	19283	18077	15760
2058.1	1236	2058.1	2.94737	0.030706	0.0429288	-0.252965	AT4G33400.1	58	AT4G33400.1	Vacuolar import/degradation, Vid27-related protein	0.985277	1	TLGISSSGGRRLRPKSPSSSLDDVEAKLQAL	X;X;X;X;X;X;X;X;X;X;X;X;X;X;X;Phospho (STY);X;X;X;X;X;X;X;X;X;X;X;X;X;X;X	XXXXXXXXXXXPPPPPPPPPPPPPPPPXXXX	S(0.985)PS(0.015)SSLDDVEAK	2058	34711	36252	34983	35987	35898	33354	28998	28806	30908	29611
2059.1	1341	2059.1	2.50111	0.0410359	0.052839	0.380588	AT4G33530.1	204	AT4G33530.1	K+ uptake permease 5	1	1	NVSLIPNQLPSDARISGFGLKVPSPELERSL	X;X;X;X;X;X;X;X;X;X;X;X;X;X;X;Phospho (STY);X;X;X;X;X;X;X;X;X;X;X;X;X;X;X	XXXXXXXXXXXXXXPPPPPPPXXXXXXXXXX	IS(1)GFGLK	2059	11866	9875	7940	8509	13067	7153	14655	14168	10806	17482
206.2	158	206.2	26.4435	0.000804398	0.00713636	-0.85146	AT1G17210.1	473	AT1G17210.1	IAP-like protein 1	0.999912	1;2	LWRQPSGSEVGDRAASYESRGPSTRKRSLDD	X;X;X;X;X;Phospho (STY);X;X;X;X;X;X;X;X;X;Phospho (STY);X;X;Phospho (STY);X;X;X;X;X;X;X;X;X;X;X;X	XXXXXXXXXXXXXPPPPPPPPPPPPXXXXXX	AAS(1)YESR	206	6482	5364	4707	5297	4263	4186	4549	3372	3425	3051
2065.1	1149	2065.1	3.34028	0.0245775	0.0369304	0.4542	AT4G34390.1	23	AT4G34390.1	extra-large GTP-binding protein 2	0.999993	1	LLPFPSPNPKRDNRESDDDDETSSGYRIEYS	X;X;X;X;X;X;X;X;X;X;X;X;X;X;X;Phospho (STY);X;X;X;X;X;X;X;X;X;X;X;X;X;X;X	XXXXXXXXXXPPPPPPPPPPPPPPPPPXXXX	RDNRES(1)DDDDETSSGYR	2065	1840	1994	1606	2154	2602	1904	2422	2517	2219	3143
2068.1	619	2068.1	7.6409	0.00425926	0.0118519	0.618455	AT4G34860.2;AT4G34860.1	85;85	AT4G34860.2	Plant neutral invertase family protein ; Plant neutral invertase family protein	0.992154	1	NASRAPDHADYVISPSFGRRSGFNTPRSQPG	X;X;X;X;X;X;X;X;X;X;X;X;X;X;X;Phospho (STY);X;X;X;X;Phospho (STY);X;X;X;Phospho (STY);X;X;X;X;X;X	XXXXPPPPPPPPPPPPPPPXXXXXXXXXXXX	APDHADYVIS(0.008)PS(0.992)FGR	2068	12039	10418	9211	10059	12172	11499	13266	20782	18064	12869
207.2	159	207.2	26.4435	0.000804398	0.00713636	-0.85146	AT1G17210.1	476	AT1G17210.1	IAP-like protein 1	0.926616	2	QPSGSEVGDRAASYESRGPSTRKRSLDDGGS	X;X;Phospho (STY);X;X;X;X;X;X;X;X;X;Phospho (STY);X;X;Phospho (STY);X;X;X;X;X;X;X;X;X;X;X;X;X;X;X	XXXXXXXXXXPPPPPPPPPPPPXXXXXXXXX	AAS(0.708)Y(0.354)ES(0.927)RGPS(0.01)T(0.001)R	207	6482	5364	4707	5297	4263	4186	4549	3372	3425	3051
2070.1	677	2070.1	6.78711	0.00550926	0.0139542	-0.424239	AT4G34860.2;AT4G34860.1	568;568	AT4G34860.2	Plant neutral invertase family protein ; Plant neutral invertase family protein	0.659359	1	LEEDKQMKPVMRRSNSWTC____________	X;X;X;X;X;X;X;X;X;X;X;X;X;X;X;Phospho (STY);X;X;X;X;X;X;X;X;X;X;X;X;X;X;X	XXXXXXXXXXXXPPPPPPPXXXXXXXXXXXX	RS(0.341)NS(0.659)WTC	2070	67397	61812	71689	59585	53270	58673	52268	49563	53015	41858
2071.2	144	2071.2	29.4258	0.000491898	0.00544872	-0.917189	AT4G34860.2;AT4G34860.1	90;90	AT4G34860.2	Plant neutral invertase family protein ; Plant neutral invertase family protein	1	1;2	PDHADYVISPSFGRRSGFNTPRSQPGFESHP	X;X;X;X;X;X;X;X;Phospho (STY);X;Phospho (STY);X;X;X;X;Phospho (STY);X;X;X;Phospho (STY);X;X;X;X;X;X;X;X;X;X;X	XXXXXXXXXXXXXXXPPPPPPPXXXXXXXXX	S(1)GFNT(1)PR	2071	5011	5393	5105	4888	4431	2831	3032	2511	3107	2646
2072.1	311	2072.1	14.3472	0.00156829	0.00843844	-0.650437	AT4G34860.2;AT4G34860.1	62;62	AT4G34860.2	Plant neutral invertase family protein ; Plant neutral invertase family protein	0.999999	1	RLRSLDERSLTELTGSPQLRNADNASRAPDH	X;X;X;Phospho (STY);X;X;X;X;X;X;X;X;X;X;X;Phospho (STY);X;X;X;X;X;X;X;X;X;X;X;X;X;X;X	XXXXXXXXPPPPPPPPPPPPXXXXXXXXXXX	SLTELTGS(1)PQLR	2072	52929	52865	56451	53951	49710	37304	36216	32040	35825	33235
2073.1	846	2073.1	5.22558	0.00975116	0.0198002	0.584103	AT4G35060.1;AT4G38580.1	133;133	AT4G35060.1	Heavy metal transport/detoxification superfamily protein ; farnesylated protein 6	0.902294	1	NTEYDPHVSRLARASSTEVRYTTAFSDENAS;RRVDDPGVSQLARASSTEVRYTTAFSDENPA	X;X;X;X;X;X;X;X;X;X;X;X;X;X;X;Phospho (STY);X;X;X;X;X;X;X;X;X;X;X;X;X;X;X	XXXXXXXXXXXXXPPPPPPPXXXXXXXXXXX	AS(0.016)S(0.902)T(0.082)EVR	2073	318532	313190	363994	354064	409764	321048	314246	481627	553916	384985
2074.2	942	2074.2	4.5151	0.0136111	0.0248526	-0.335901	AT4G35100.2;AT4G35100.1	273;273	AT4G35100.2	plasma membrane intrinsic protein 3 ; plasma membrane intrinsic protein 3	1	2;3	YHQYILRASAIKALGSFRSNATN________	X;X;X;X;X;X;X;X;X;X;X;X;X;X;X;Phospho (STY);X;X;Phospho (STY);X;X;Phospho (STY);X;X;X;X;X;X;X;X;X	XXXXXXXXXXXXPPPPPPPPPPPXXXXXXXX	ALGS(1)FRS(1)NAT(1)N	2074	308944	289293	239693	247577	192422	305421	318763	263458	240718	206789
2075.2	915	2075.2	4.61763	0.013287	0.0248224	-0.340482	AT4G35100.2;AT4G35100.1	276;276	AT4G35100.2	plasma membrane intrinsic protein 3 ; plasma membrane intrinsic protein 3	1	1;2;3	YILRASAIKALGSFRSNATN___________	X;X;X;X;X;X;X;X;X;X;X;X;Phospho (STY);X;X;Phospho (STY);X;X;Phospho (STY);X;X;X;X;X;X;X;X;X;X;X;X	XXXXXXXXXPPPPPPPPPPPXXXXXXXXXXX	ALGS(1)FRS(1)NAT(1)N	2075	300850	282170	233400	241077	187157	298070	310862	256037	234278	200369
2076.1	612	2076.1	7.75612	0.00421296	0.0118519	0.61322	AT4G35100.2;AT4G35100.1	6;6	AT4G35100.2	plasma membrane intrinsic protein 3 ; plasma membrane intrinsic protein 3	1	1	__________MSKEVSEEGKTHHGKDYVDPP	X;X;X;X;X;X;X;X;X;X;X;X;X;X;X;Phospho (STY);X;X;X;X;X;X;X;X;X;X;X;X;X;X;X	XXXXXXXXXXXXXPPPPPPPXXXXXXXXXXX	EVS(1)EEGK	2076	7756	8546	5809	6338	11168	5889	13209	13532	8718	15155
2077.1	1577	2077.1	1.73874	0.0842072	0.0922701	0.326083	AT4G35110.2;AT4G35110.1;AT4G35110.4;AT4G35110.3	47;47;59;62	AT4G35110.2	Arabidopsis phospholipase-like protein (PEARLI 4) family ; Arabidopsis phospholipase-like protein (PEARLI 4) family ; Arabidopsis phospholipase-like protein (PEARLI 4) family ; Arabidopsis phospholipase-like protein (PEARLI 4) family	0.932676	1	GHVKKNTKKQSSRLLSFSGSFGRKKKESNSQ	X;X;X;X;X;X;X;X;X;X;X;X;X;X;X;Phospho (STY);X;X;X;X;X;X;X;X;X;X;X;X;X;X;X	XXXXXXXXXXXXXPPPPPPPPPPXXXXXXXX	LLS(0.933)FS(0.003)GS(0.064)FGR	2077	11354	13380	13787	15001	16364	13420	11258	13896	18336	14278
208.1	1369	208.1	2.41934	0.0426678	0.0538568	-0.217328	AT1G17210.1	505	AT1G17210.1	IAP-like protein 1	0.910351	1	GSTVDRPYLRIQRADSVEGTVVDRDGDEVND	X;X;X;X;X;X;X;X;X;X;X;X;X;X;X;Phospho (STY);X;X;X;X;X;X;X;X;X;X;X;X;X;X;X	XXXXXXXXXXXXXPPPPPPPPPPPPPPPPPP	ADS(0.91)VEGT(0.09)VVDRDGDEVNDDSAGPSKR	208	4631	4248	4594	4773	4349	3988	3480	3888	3688	3880
2083.1	1454	2083.1	2.08187	0.0590451	0.0701719	0.329508	AT4G35230.1	230	AT4G35230.1	BR-signaling kinase 1	0.999981	1	SCFGLMKNSRDGKSYSTNLAYTPPEYLRNGR	X;X;X;X;X;X;X;X;X;X;X;X;X;X;X;Phospho (STY);X;X;X;X;X;X;X;X;X;X;X;X;X;X;X	XXXXXXXXXXXXXPPPPPPPPPPPPPPPXXX	SYS(1)TNLAYTPPEYLR	2083	4012	4353	4779	4489	4739	5420	4210	5387	5200	5180
2087.2	240	2087.2	17.7099	0.00126736	0.00784512	-0.74162	AT4G35300.5;AT4G35300.4;AT4G35300.1;AT4G35300.3;AT4G35300.2	130;327;327;327;327	AT4G35300.5	tonoplast monosaccharide transporter2 ; tonoplast monosaccharide transporter2 ; tonoplast monosaccharide transporter2 ; tonoplast monosaccharide transporter2 ; tonoplast monosaccharide transporter2	0.999981	2	PDTGSMRSALFPHFGSMFSVGGNQPRHEDWD	X;X;X;X;Phospho (STY);Oxidation (M);X;X;X;X;X;X;X;X;X;Phospho (STY);Oxidation (M);X;Phospho (STY);X;X;X;X;X;X;X;X;X;X;X;X	XXXXXXXPPPPPPPPPPPPPPPPPPPXXXXX	SALFPHFGS(1)MFS(1)VGGNQPR	2087	3740	3607	3071	3859	2673	3110	2915	2035	2556	2000
2088.2	241	2088.2	17.7099	0.00126736	0.00784512	-0.74162	AT4G35300.5;AT4G35300.4;AT4G35300.1;AT4G35300.3;AT4G35300.2	133;330;330;330;330	AT4G35300.5	tonoplast monosaccharide transporter2 ; tonoplast monosaccharide transporter2 ; tonoplast monosaccharide transporter2 ; tonoplast monosaccharide transporter2 ; tonoplast monosaccharide transporter2	0.999993	2	GSMRSALFPHFGSMFSVGGNQPRHEDWDEEN	X;Phospho (STY);Oxidation (M);X;X;X;X;X;X;X;X;X;Phospho (STY);Oxidation (M);X;Phospho (STY);X;X;X;X;X;X;X;X;X;X;X;X;X;X;X	XXXXPPPPPPPPPPPPPPPPPPPXXXXXXXX	SALFPHFGS(1)MFS(1)VGGNQPR	2088	3740	3607	3071	3859	2673	3110	2915	2035	2556	2000
2089.1	472	2089.1	9.68588	0.00297454	0.0107983	0.673503	AT4G35320.1	62	AT4G35320.1	unknown protein; BEST Arabidopsis thaliana protein match is: unknown protein (TAIR:AT2G17300.1); Has 30201 Blast hits to 17322 proteins in 780 species: Archae - 12; Bacteria - 1396; Metazoa - 17338; Fungi - 3422; Plants - 5037; Viruses - 0; Other Eukaryot	0.963048	1	SNQPAAIAARFPRSKSVSAMGEQAGSSVKEW	X;X;X;X;X;X;X;X;X;X;X;X;X;X;X;Phospho (STY);X;X;X;Oxidation (M);X;X;X;X;X;X;X;X;X;X;X	XXXXXXXXXXXXXPPPPPPPPPPPPPPPPXX	S(0.022)KS(0.963)VS(0.015)AMGEQAGSSVK	2089	16317	30881	22106	28774	44434	18345	31375	40682	32144	40091
2090.1	329	2090.1	13.7577	0.00162616	0.00843844	0.767686	AT4G35470.1	167	AT4G35470.1	plant intracellular ras group-related LRR 4	0.983131	1	ERAPVRPKDMVSRDDSFVTKSKPSSLYSDGF	X;X;X;X;X;X;X;X;X;X;X;X;X;X;X;Phospho (STY);X;X;X;X;X;X;X;X;X;X;X;X;X;X;X	XXXXXXXXPPPPPPPPPPPPXXXXXXXXXXX	DMVS(0.003)RDDS(0.983)FVT(0.014)K	2090	5992	5503	6644	6555	7814	7854	5970	10318	10736	8302
2091.1	129	2091.1	30.5431	0.000491898	0.00544872	1.24159	AT4G35470.1	144	AT4G35470.1	plant intracellular ras group-related LRR 4	0.999946	1	RPPLPPATTTAARSDSQSSLNFSERAPVRPK	X;X;X;X;X;X;X;X;X;X;X;X;X;X;X;Phospho (STY);X;X;X;X;X;X;X;X;X;X;X;X;X;X;X	XXXXXXXXXXXXXPPPPPPPPPPPPXXXXXX	SDS(1)QSSLNFSER	2091	18467	18008	18787	17763	31209	21542	20457	49019	47669	32685
2092.1	953	2092.1	4.46145	0.0139525	0.0252991	0.498153	AT4G35560.1;AT4G35560.2	842;843	AT4G35560.2	Transducin/WD40 repeat-like superfamily protein ; Transducin/WD40 repeat-like superfamily protein	0.951075	1	KKDNSVCHEGIITSSSPREKKSMFGSVFKTK	X;X;X;X;X;X;X;X;X;X;X;X;X;X;X;Phospho (STY);X;X;X;X;X;X;X;X;X;X;X;X;X;X;X	XXPPPPPPPPPPPPPPPPXXXXXXXXXXXXX	DNSVCHEGIIT(0.001)S(0.002)S(0.046)S(0.951)PR	2092	26742	25709	32678	30443	30041	32540	31944	36790	37479	36854
2093.1	816	2093.1	5.51013	0.00913773	0.0193032	0.539224	AT4G35560.1;AT4G35560.2	387;387	AT4G35560.2	Transducin/WD40 repeat-like superfamily protein ; Transducin/WD40 repeat-like superfamily protein	0.970422	1	MIEKYLIQSQSKSSPSLPKETVVKLPFSDSS	X;X;X;X;X;X;X;X;X;X;X;X;X;X;X;Phospho (STY);X;X;X;X;X;X;X;X;X;X;X;X;X;X;X	XXXXXXXXXXXXPPPPPPPPPPPPXXXXXXX	S(0.012)S(0.014)PS(0.97)LPKET(0.004)VVK	2093	20196	18728	26602	22604	23988	22314	23305	28612	28529	27705
2096.1	1230	2096.1	2.9563	0.0306481	0.0428826	0.419136	AT4G35780.1	24	AT4G35780.1	ACT-like protein tyrosine kinase family protein	0.999974	1	ESCGSRAVVASITKESPRQHRMKLEVYGEVL	X;X;X;X;X;X;X;X;X;X;X;X;X;X;X;Phospho (STY);X;X;X;X;X;X;X;X;X;X;X;X;X;X;X	XXXXXXPPPPPPPPPPPPXXXXXXXXXXXXX	AVVASITKES(1)PR	2096	23890	24445	26490	28120	24648	28804	27589	33611	28647	34687
2097.1	1169	2097.1	3.20714	0.0264062	0.0389667	-0.846291	AT4G35785.1;AT4G35785.2;AT4G35785.4;AT4G35785.3;AT4G35785.5	4;4;4;4;4	AT4G35785.1	RNA-binding (RRM/RBD/RNP motifs) family protein ; RNA-binding (RRM/RBD/RNP motifs) family protein ; RNA-binding (RRM/RBD/RNP motifs) family protein ; RNA-binding (RRM/RBD/RNP motifs) family protein ; RNA-binding (RRM/RBD/RNP motifs) family protein	1	1	____________MADSPQRRRDSRSPSPRKE	X;X;X;X;X;X;X;X;X;X;X;X;X;X;X;Phospho (STY);X;X;X;X;X;X;Phospho (STY);X;Phospho (STY);X;Phospho (STY);X;X;X;X	XXXXXXXXXXXXXPPPPPPPXXXXXXXXXXX	ADS(1)PQRR	2097	340	167	190	50	240	292	224	126	151	146
2098.3	334	2098.3	13.3982	0.0016956	0.00862162	-0.668121	AT4G35785.1;AT4G35785.2;AT4G35785.4;AT4G35785.3;AT4G35785.5	11;11;11;11;11	AT4G35785.1	RNA-binding (RRM/RBD/RNP motifs) family protein ; RNA-binding (RRM/RBD/RNP motifs) family protein ; RNA-binding (RRM/RBD/RNP motifs) family protein ; RNA-binding (RRM/RBD/RNP motifs) family protein ; RNA-binding (RRM/RBD/RNP motifs) family protein	1	3	_____MADSPQRRRDSRSPSPRKERARSRSR	X;X;X;X;X;X;X;X;Phospho (STY);X;X;X;X;X;X;Phospho (STY);X;Phospho (STY);X;Phospho (STY);X;X;X;X;X;X;X;X;X;X;X	XXXXXXXXXXXXXPPPPPPPPPXXXXXXXXX	RDS(1)RS(1)PS(1)PR	2098	3403	2810	2399	2808	2215	1811	2451	1867	1892	2106
2099.3	335	2099.3	13.3982	0.0016956	0.00862162	-0.668121	AT4G35785.1;AT4G35785.2;AT4G35785.4;AT4G35785.3;AT4G35785.5	13;13;13;13;13	AT4G35785.1	RNA-binding (RRM/RBD/RNP motifs) family protein ; RNA-binding (RRM/RBD/RNP motifs) family protein ; RNA-binding (RRM/RBD/RNP motifs) family protein ; RNA-binding (RRM/RBD/RNP motifs) family protein ; RNA-binding (RRM/RBD/RNP motifs) family protein	1	3	___MADSPQRRRDSRSPSPRKERARSRSRSR	X;X;X;X;X;X;Phospho (STY);X;X;X;X;X;X;Phospho (STY);X;Phospho (STY);X;Phospho (STY);X;X;X;X;X;X;X;X;X;X;X;X;X	XXXXXXXXXXXPPPPPPPPPXXXXXXXXXXX	RDS(1)RS(1)PS(1)PR	2099	3403	2810	2399	2808	2215	1811	2451	1867	1892	2106
21.2	450	21.2	10.1118	0.00282407	0.0104946	0.703977	AT1G02840.2;AT1G02840.3;AT1G02840.1	201;201;201	AT1G02840.2	RNA-binding (RRM/RBD/RNP motifs) family protein ; RNA-binding (RRM/RBD/RNP motifs) family protein ; RNA-binding (RRM/RBD/RNP motifs) family protein	0.975262	2	SNGYVRVREYDSRKDSRSPSRGRSYSKSRSR	X;X;X;X;X;X;X;X;X;X;X;X;X;X;X;Phospho (STY);X;X;X;Phospho (STY);X;X;X;X;X;X;X;X;X;X;X	XXXXXXXXXXXXXPPPPPPPPXXXXXXXXXX	KDS(0.975)RS(0.025)PS(1)R	21	12013	13555	14158	14302	19063	13522	19524	20571	17246	24658
210.2	852	210.2	5.20206	0.00980903	0.0198246	-0.344079	AT1G17210.1	547	AT1G17210.1	IAP-like protein 1	0.996164	2	SDAHEAYPFLYGRDLSVGGPSHSLDAENERE	X;X;X;X;X;X;X;X;X;X;X;X;X;X;X;Phospho (STY);X;X;X;X;Phospho (STY);X;X;X;X;X;X;X;X;X;X	XXXXXXXXXXXXXPPPPPPPPPPPPPPPPPP	DLS(0.996)VGGPS(0.801)HS(0.203)LDAENEREVNR	210	5127	4674	4468	4528	3567	3835	3990	3575	3889	4118
2100.3	336	2100.3	13.3982	0.0016956	0.00862162	-0.668121	AT4G35785.1;AT4G35785.2;AT4G35785.4;AT4G35785.3;AT4G35785.5	15;15;15;15;15	AT4G35785.1	RNA-binding (RRM/RBD/RNP motifs) family protein ; RNA-binding (RRM/RBD/RNP motifs) family protein ; RNA-binding (RRM/RBD/RNP motifs) family protein ; RNA-binding (RRM/RBD/RNP motifs) family protein ; RNA-binding (RRM/RBD/RNP motifs) family protein	1	3	_MADSPQRRRDSRSPSPRKERARSRSRSRSR	X;X;X;X;Phospho (STY);X;X;X;X;X;X;Phospho (STY);X;Phospho (STY);X;Phospho (STY);X;X;X;X;X;X;X;X;X;X;X;X;X;X;X	XXXXXXXXXPPPPPPPPPXXXXXXXXXXXXX	RDS(1)RS(1)PS(1)PR	2100	3403	2810	2399	2808	2215	1811	2451	1867	1892	2106
2103.1	757	2103.1	6.07082	0.0071412	0.0162797	-0.376701	AT4G35890.1	66	AT4G35890.1	winged-helix DNA-binding transcription factor family protein	0.581634	1	GESEPIAAAAAVAGPSSPQSRAPIEPIASVS	X;X;X;X;X;X;X;X;X;X;X;X;X;X;X;Phospho (STY);X;X;X;X;X;X;X;X;X;X;X;X;X;X;X	PPPPPPPPPPPPPPPPPPPPPXXXXXXXXXX	GESEPIAAAAAVAGPS(0.582)S(0.321)PQS(0.097)R	2103	13820	15318	15494	18053	15225	12258	10548	9982	11013	12668
2104.2	934	2104.2	4.54709	0.0136111	0.0248526	-0.314038	AT4G35890.1	25	AT4G35890.1	winged-helix DNA-binding transcription factor family protein	0.991846	2	ASSSMSPRRISGNHGSPTASVAQSPRRPSRQ	X;X;X;X;Oxidation (M);Phospho (STY);X;X;X;X;X;X;X;X;X;Phospho (STY);X;X;X;X;X;X;X;Phospho (STY);X;X;X;X;X;X;X	XXXXXXXXXPPPPPPPPPPPPPPPPPXXXXX	IS(0.007)GNHGS(0.992)PT(0.006)AS(0.066)VAQS(0.929)PR	2104	5263	5222	4405	4820	4418	4238	4702	4017	4133	4501
2105.2	935	2105.2	4.54709	0.0136111	0.0248526	-0.314038	AT4G35890.1	33	AT4G35890.1	winged-helix DNA-binding transcription factor family protein	0.92946	2	RISGNHGSPTASVAQSPRRPSRQVSSPWTQI	X;X;X;X;X;X;X;Phospho (STY);X;X;X;X;X;X;X;Phospho (STY);X;X;X;X;X;X;X;X;Phospho (STY);X;X;X;X;X;X	XPPPPPPPPPPPPPPPPPXXXXXXXXXXXXX	IS(0.007)GNHGS(0.992)PT(0.006)AS(0.066)VAQS(0.929)PR	2105	5263	5222	4405	4820	4418	4238	4702	4017	4133	4501
211.2	853	211.2	5.20206	0.00980903	0.0198246	-0.344079	AT1G17210.1	552	AT1G17210.1	IAP-like protein 1	0.801124	2	AYPFLYGRDLSVGGPSHSLDAENEREVNRSD	X;X;X;X;X;X;X;X;X;X;Phospho (STY);X;X;X;X;Phospho (STY);X;X;X;X;X;X;X;X;X;X;X;X;X;X;X	XXXXXXXXPPPPPPPPPPPPPPPPPPPPPXX	DLS(0.996)VGGPS(0.801)HS(0.203)LDAENEREVNR	211	5127	4674	4468	4528	3567	3835	3990	3575	3889	4118
2114.1	1272	2114.1	2.80021	0.0335937	0.0456368	-0.229154	AT4G37870.1	62	AT4G37870.1	phosphoenolpyruvate carboxykinase 1	0.995583	1;2	NATTIDELHSLQKKRSAPTTPINQNAAAAFA	X;X;X;X;X;X;X;X;X;X;X;X;X;X;X;Phospho (STY);X;X;Phospho (STY);Phospho (STY);X;X;X;X;X;X;X;X;X;X;X	XXXXXXXXXXXXXPPPPPPPPPPPPPPPPPP	S(0.996)APT(0.977)T(0.028)PINQNAAAAFAAVSEEER	2114	6155	6201	4775	5750	6046	5474	6752	5055	5290	5467
2115.4	112	2115.4	33.3616	0.000439815	0.00544872	-0.941224	AT4G37890.2;AT4G37890.1	544;572	AT4G37890.2	Zinc finger (C3HC4-type RING finger) family protein ; Zinc finger (C3HC4-type RING finger) family protein	0.760388	4	DMYGDEEREVLVELKSPSSSRSQRIMTVRSR	X;X;X;X;X;X;X;X;X;X;X;X;X;X;X;Phospho (STY);X;Phospho (STY);Phospho (STY);X;X;Phospho (STY);X;X;X;X;X;X;X;X;X	XXXXXXXXXXXXXXXPPPPPPPPPPPPPPXX	S(0.76)PS(0.76)S(0.76)S(0.76)RS(0.957)QRIMT(0.002)VR	2115	9735	9889	5669	7021	5598	8198	8478	4899	4765	5666
2116.4	113	2116.4	33.3616	0.000439815	0.00544872	-0.941224	AT4G37890.2;AT4G37890.1	546;574	AT4G37890.2	Zinc finger (C3HC4-type RING finger) family protein ; Zinc finger (C3HC4-type RING finger) family protein	0.760388	4	YGDEEREVLVELKSPSSSRSQRIMTVRSRHV	X;X;X;X;X;X;X;X;X;X;X;X;X;Phospho (STY);X;Phospho (STY);Phospho (STY);X;X;Phospho (STY);X;X;X;X;X;X;X;X;X;X;X	XXXXXXXXXXXXXPPPPPPPPPPPPPPXXXX	S(0.76)PS(0.76)S(0.76)S(0.76)RS(0.957)QRIMT(0.002)VR	2116	9735	9889	5669	7021	5598	8198	8478	4899	4765	5666
2117.4	114	2117.4	33.3616	0.000439815	0.00544872	-0.941224	AT4G37890.2;AT4G37890.1	547;575	AT4G37890.2	Zinc finger (C3HC4-type RING finger) family protein ; Zinc finger (C3HC4-type RING finger) family protein	0.760388	4	GDEEREVLVELKSPSSSRSQRIMTVRSRHVD	X;X;X;X;X;X;X;X;X;X;X;X;Phospho (STY);X;Phospho (STY);Phospho (STY);X;X;Phospho (STY);X;X;X;X;X;X;X;X;X;X;X;X	XXXXXXXXXXXXPPPPPPPPPPPPPPXXXXX	S(0.76)PS(0.76)S(0.76)S(0.76)RS(0.957)QRIMT(0.002)VR	2117	9735	9889	5669	7021	5598	8198	8478	4899	4765	5666
2118.4	115	2118.4	33.3616	0.000439815	0.00544872	-0.941224	AT4G37890.2;AT4G37890.1	548;576	AT4G37890.2	Zinc finger (C3HC4-type RING finger) family protein ; Zinc finger (C3HC4-type RING finger) family protein	0.760388	4	DEEREVLVELKSPSSSRSQRIMTVRSRHVDP	X;X;X;X;X;X;X;X;X;X;X;X;X;X;X;X;X;X;X;X;X;X;X;X;X;X;X;X;X;X;X	XXXXXXXXXXXXXXXXXXXXXXXXXXXXXXX	S(0.76)PS(0.76)S(0.76)S(0.76)RS(0.957)QRIMT(0.002)VR	2118	9735	9889	5669	7021	5598	8198	8478	4899	4765	5666
2119.4	116	2119.4	33.3616	0.000439815	0.00544872	-0.941224	AT4G37890.2;AT4G37890.1	550;578	AT4G37890.2	Zinc finger (C3HC4-type RING finger) family protein ; Zinc finger (C3HC4-type RING finger) family protein	0.956826	4	EREVLVELKSPSSSRSQRIMTVRSRHVDPTT	X;X;X;X;X;X;X;X;X;Phospho (STY);X;Phospho (STY);Phospho (STY);X;X;Phospho (STY);X;X;X;X;X;X;X;X;X;X;X;X;X;X;X	XXXXXXXXXPPPPPPPPPPPPPPXXXXXXXX	S(0.76)PS(0.76)S(0.76)S(0.76)RS(0.957)QRIMT(0.002)VR	2119	9735	9889	5669	7021	5598	8198	8478	4899	4765	5666
2120.3	305	2120.3	14.5462	0.00156829	0.00843844	1.53413	AT4G38070.1	981	AT4G38070.1	basic helix-loop-helix (bHLH) DNA-binding superfamily protein	0.999482	3	VKEVASLSTEKRNLLSFISEMEDGMLKLYDG	X;X;X;X;X;X;X;X;X;X;X;X;X;X;X;Phospho (STY);X;X;Phospho (STY);X;X;X;X;X;X;X;X;X;Phospho (STY);X;X	XXXXXXXXXXXPPPPPPPPPPPPPPPPPPPP	RNLLS(0.999)FIS(0.998)EMEDGMLKLY(0.749)DGDT(0.253)K	2120	257	234	298	752	636	602	493	726	607	800
2121.3	306	2121.3	14.5462	0.00156829	0.00843844	1.53413	AT4G38070.1	984	AT4G38070.1	basic helix-loop-helix (bHLH) DNA-binding superfamily protein	0.998041	3	VASLSTEKRNLLSFISEMEDGMLKLYDGDTK	X;X;X;X;X;X;X;X;X;X;X;X;Phospho (STY);X;X;Phospho (STY);X;X;X;X;X;X;X;X;X;Phospho (STY);X;X;X;X;X	XXXXXXXXPPPPPPPPPPPPPPPPPPPPPPP	RNLLS(0.999)FIS(0.998)EMEDGMLKLY(0.749)DGDT(0.253)K	2121	257	234	298	752	636	602	493	726	607	800
2122.1	1574	2122.1	1.74262	0.083831	0.092033	-0.171042	AT4G38140.1	3	AT4G38140.1	RING/U-box superfamily protein	1	1	_____________MISMLFPRSPLCTAAIVF	X;X;X;X;X;X;X;X;X;X;X;X;X;X;X;Phospho (STY);X;X;X;X;X;X;X;X;X;X;X;X;X;X;X	XXXXXXXXXXXXXXPPPPPPPXXXXXXXXXX	IS(1)MLFPR	2122	16209	16734	15930	15997	17296	17681	14821	13573	16273	14044
2124.1	1558	2124.1	1.77944	0.0807292	0.0895379	-0.170767	AT4G38630.1	263	AT4G38630.1	regulatory particle non-ATPase 10	0.868714	1	AADEAGQKDKDGDTASASQETVARTTDKNAE	X;X;X;X;X;X;X;X;X;X;X;X;X;X;X;Phospho (STY);X;X;X;X;X;X;X;X;X;X;X;X;X;X;X	XXXXXXXXPPPPPPPPPPPPPPPPXXXXXXX	DKDGDT(0.019)AS(0.869)AS(0.107)QET(0.005)VAR	2124	18184	19509	15474	18050	20982	12633	18693	15919	14361	19948
2125.1	685	2125.1	6.76097	0.00563657	0.0139542	-0.425345	AT4G38710.1;AT4G38710.2	31;31	AT4G38710.1	glycine-rich protein ; glycine-rich protein	0.994304	1	ALEAEEHEAELKQQPSPTNQKSSAEDSSDFP	X;X;X;X;X;X;X;X;X;X;X;X;X;X;X;Phospho (STY);X;X;X;X;X;X;X;X;X;X;X;X;X;X;X	XXXXXXXXXXXXPPPPPPPPPXXXXXXXXXX	QQPS(0.994)PT(0.006)NQK	2125	70396	76701	76686	82822	78452	64514	47859	51267	52282	60757
2127.1	753	2127.1	6.12708	0.0071412	0.0162797	-0.387239	AT4G38710.1	387	AT4G38710.1	glycine-rich protein	0.979979	1	DEERIERSWRKSTEHSEEDAQEEEPAVEGAK	X;X;X;X;X;X;X;X;X;X;X;X;X;X;X;Phospho (STY);X;X;X;X;X;X;X;X;X;X;X;X;X;X;X	XXXXXXXXXXXPPPPPPPPPPPPPPPPPPPP	S(0.002)T(0.018)EHS(0.98)EEDAQEEEPAVEGAK	2127	4138	4440	4567	4915	4469	3505	3208	3270	2982	3586
2128.1	489	2128.1	9.31184	0.00341435	0.0114026	0.669146	AT4G38900.3;AT4G38900.2;AT4G38900.1	196;196;196	AT4G38900.3	Basic-leucine zipper (bZIP) transcription factor family protein ; Basic-leucine zipper (bZIP) transcription factor family protein ; Basic-leucine zipper (bZIP) transcription factor family protein	0.999782	1	NSMPLIPPRPLERSFSGGECADWSKSNPFVK	X;X;X;X;X;X;X;X;X;X;X;X;X;X;X;Phospho (STY);X;X;X;X;X;X;X;X;X;X;X;X;X;X;X	XXXXXXXXXXXXXPPPPPPPPPPPPXXXXXX	SFS(1)GGECADWSK	2128	12154	15315	16739	15421	16276	19607	16582	21590	22452	21477
2132.1	1140	2132.1	3.37156	0.024294	0.0367923	-0.304964	AT4G39080.1	174	AT4G39080.1	vacuolar proton ATPase A3	1	1	QRETESQQAGEDLLESPLLQEEKSIDSTKQV	X;X;X;X;X;X;X;X;X;X;X;X;X;X;X;Phospho (STY);X;X;X;X;X;X;X;X;X;X;X;X;X;X;X	XXPPPPPPPPPPPPPPPPPPPPPXXXXXXXX	ETESQQAGEDLLES(1)PLLQEEK	2132	2643	2768	2458	2572	2374	2003	2732	2257	2011	2302
2137.1	449	2137.1	10.1291	0.00282407	0.0104946	0.677128	AT4G39390.3;AT4G39390.2;AT4G39390.1	320;324;324	AT4G39390.3	nucleotide sugar transporter-KT 1 ; nucleotide sugar transporter-KT 1 ; nucleotide sugar transporter-KT 1	0.999969	1	PGGKERRSLSIPITKSQKLSETNESDEKV__	X;X;X;X;X;X;X;X;X;X;X;X;X;X;X;Phospho (STY);X;X;X;X;X;X;X;X;X;X;X;X;X;X;X	XXXXXXXXXXXXXXXPPPPPPPPPPPPPPXX	S(1)QKLSETNESDEKV	2137	6788	5952	9562	7148	7242	9180	6092	11348	11885	7323
214.2	872	214.2	4.91322	0.0111921	0.0221281	-0.326047	AT1G17210.1	762	AT1G17210.1	IAP-like protein 1	0.999999	2	DFVPAEMDREGRLGDSQDRVSQSVVRADSGS	X;X;X;X;X;X;X;X;X;X;X;X;X;X;X;Phospho (STY);X;X;X;X;Phospho (STY);X;X;X;X;X;X;X;X;X;X	XXXXXXXXXXXXPPPPPPPPPPPPPPXXXXX	LGDS(1)QDRVS(0.999)QS(0.001)VVR	214	10332	10306	9593	9728	9561	9081	9522	8479	8563	7653
2144.1	996	2144.1	4.11542	0.0165162	0.0283103	-0.310813	AT4G39900.1	176	AT4G39900.1	unknown protein; Has 30201 Blast hits to 17322 proteins in 780 species: Archae - 12; Bacteria - 1396; Metazoa - 17338; Fungi - 3422; Plants - 5037; Viruses - 0; Other Eukaryotes - 2996 (source: NCBI BLink).	0.950951	1	KSESVHMQKVLQRQASLSTDKALSERCHDAP	X;X;X;X;X;X;X;X;X;X;X;X;X;X;X;Phospho (STY);X;X;X;X;X;X;X;X;X;X;X;X;X;X;X	XXXXXXXXXXXXXPPPPPPPPXXXXXXXXXX	QAS(0.951)LS(0.039)T(0.01)DK	2144	48223	45971	49453	48584	45750	48822	40696	34945	43517	35445
2145.1	663	2145.1	6.91539	0.00512153	0.0133484	0.580523	AT4G39910.1	146	AT4G39910.1	ubiquitin-specific protease 3	0.699384	1	EAKATKTEHETSSSSSPEKIANGLKVPQANG	X;X;X;X;X;X;X;X;X;X;X;X;X;X;X;Phospho (STY);X;X;X;X;X;X;X;X;X;X;X;X;X;X;X	XXXXXXPPPPPPPPPPPPPXXXXXXXXXXXX	TEHETSSSS(0.301)S(0.699)PEK	2145	2815	2862	3160	3711	3906	2632	3576	4071	3326	5337
2146.2	524	2146.2	8.75091	0.00362269	0.0114026	0.683248	AT5G01170.1	343	AT5G01170.1	Protein of unknown function (DUF740)	0.752616	2	VENAPLNRSDMQIPSSPSIKPISGDSDPIII	X;X;X;X;X;X;X;X;X;X;X;X;X;X;X;Phospho (STY);X;Phospho (STY);X;X;X;X;X;X;X;X;X;X;X;X;X	XXXXXXXXPPPPPPPPPPPPXXXXXXXXXXX	SDMQIPS(0.247)S(0.753)PS(1)IK	2146	34976	33911	42993	35075	43915	39127	41592	58941	58408	48574
2147.2	525	2147.2	8.75091	0.00362269	0.0114026	0.683248	AT5G01170.1	345	AT5G01170.1	Protein of unknown function (DUF740)	0.999987	2	NAPLNRSDMQIPSSPSIKPISGDSDPIIIIP	X;X;X;X;X;X;X;X;X;X;X;X;X;Phospho (STY);X;Phospho (STY);X;X;X;X;X;X;X;X;X;X;X;X;X;X;X	XXXXXXPPPPPPPPPPPPXXXXXXXXXXXXX	SDMQIPS(0.4)S(0.6)PS(1)IK	2147	34976	33911	42993	35075	43915	39127	41592	58941	58408	48574
215.1	989	215.1	4.13224	0.0163426	0.0283103	-0.304637	AT1G17210.1	767	AT1G17210.1	IAP-like protein 1	0.998993	1;2	EMDREGRLGDSQDRVSQSVVRADSGSKIVDS	X;X;X;X;X;X;X;X;X;X;Phospho (STY);X;X;X;X;Phospho (STY);X;X;X;X;X;X;X;X;X;X;X;X;X;X;X	XXXXXXXPPPPPPPPPPPPPPXXXXXXXXXX	LGDS(1)QDRVS(0.999)QS(0.001)VVR	215	17693	16312	16858	16222	16355	16565	15591	13409	14195	13694
215.2	873	215.2	4.91322	0.0111921	0.0221281	-0.326047	AT1G17210.1	767	AT1G17210.1	IAP-like protein 1	0.998993	1;2	EMDREGRLGDSQDRVSQSVVRADSGSKIVDS	X;X;X;X;X;X;X;X;X;X;Phospho (STY);X;X;X;X;Phospho (STY);X;X;X;X;X;X;X;X;X;X;X;X;X;X;X	XXXXXXXPPPPPPPPPPPPPPXXXXXXXXXX	LGDS(1)QDRVS(0.999)QS(0.001)VVR	215	10332	10306	9593	9728	9561	9081	9522	8479	8563	7653
2152.1	1273	2152.1	2.78961	0.0337037	0.0457502	-0.236908	AT5G02430.1	173	AT5G02430.1	Transducin/WD40 repeat-like superfamily protein	0.887799	1	VRRSPSMSVLLVRSRSDSDIEASSAEKQRKE	X;X;X;X;X;X;X;X;X;X;X;X;X;X;X;Phospho (STY);X;X;X;X;X;X;X;X;X;X;X;X;X;X;X	XXXXXXXXXXXXXPPPPPPPPPPPPPPXXXX	S(0.112)RS(0.888)DSDIEASSAEK	2152	13184	15939	12188	13475	9042	20153	19717	13615	12031	11423
2159.1	62	2159.1	50.8161	0.000219907	0.00489796	-1.18632	AT5G03040.3;AT5G03040.2;AT5G03040.1	363;363;363	AT5G03040.3	IQ-domain 2 ; IQ-domain 2 ; IQ-domain 2	0.999947	1	RKSNDDDSKSTISVLSERNRRHSIAGSSVRD	X;X;X;X;X;X;X;X;X;X;X;X;X;X;X;Phospho (STY);X;X;X;X;X;X;X;X;X;X;X;X;X;X;X	XXXXXXXXXPPPPPPPPPXXXXXXXXXXXXX	STISVLS(1)ER	2159	11358	13775	12607	10249	12897	7049	9270	6246	5863	4457
216.1	889	216.1	4.81449	0.0119907	0.0233071	-0.320186	AT1G17210.1	769	AT1G17210.1	IAP-like protein 1	0.9337	1	DREGRLGDSQDRVSQSVVRADSGSKIVDSLK	X;X;X;X;X;X;X;X;X;X;X;X;X;X;X;Phospho (STY);X;X;X;X;X;X;X;X;X;X;X;X;X;X;X	XXXXXPPPPPPPPPPPPPPXXXXXXXXXXXX	LGDSQDRVS(0.066)QS(0.934)VVR	216	9902	9413	9602	9451	9170	8211	7953	7211	8576	7419
2160.1	707	2160.1	6.58022	0.00593171	0.0144774	0.576842	AT5G03280.1	645	AT5G03280.1	NRAMP metal ion transporter family protein	1	1	AAPTSNFTVGSDGPPSFRSLSGEGGSGTGSL	X;X;X;X;X;X;X;X;X;X;X;X;X;X;X;Phospho (STY);X;X;X;X;X;X;X;X;X;Phospho (STY);X;X;X;Phospho (STY);X	PPPPPPPPPPPPPPPPPPXXXXXXXXXXXXX	AAPTSNFTVGSDGPPS(1)FR	2160	14302	15748	18094	18070	17762	21014	17541	20891	22621	23721
2161.1	1398	2161.1	2.31841	0.0455787	0.0562974	0.345694	AT5G03280.1	731	AT5G03280.1	NRAMP metal ion transporter family protein	0.990329	1	KADSFGKDISSGYCMSPTAKGMDSQMTSSLY	X;X;X;X;X;X;X;X;X;X;X;X;X;X;Oxidation (M);Phospho (STY);X;X;X;X;X;X;X;X;X;X;X;X;X;X;X	XXXXXXXPPPPPPPPPPPPPXXXXXXXXXXX	DISSGYCMS(0.99)PT(0.009)AK	2161	6366	7453	7501	7448	8601	7080	6650	8209	9004	9128
2163.1	1330	2163.1	2.53879	0.0400926	0.0520902	0.391681	AT5G03280.1	655	AT5G03280.1	NRAMP metal ion transporter family protein	0.999992	1;2	SDGPPSFRSLSGEGGSGTGSLSRLQGLGRAA	X;X;X;X;X;Phospho (STY);X;X;X;X;X;X;X;X;X;Phospho (STY);X;X;X;Phospho (STY);X;X;X;X;X;X;X;X;X;X;X	XXXXXXXXPPPPPPPPPPPPPPPXXXXXXXX	SLSGEGGS(1)GT(0.045)GS(0.951)LS(0.004)R	2163	24808	28184	32443	29019	32751	35500	32170	34768	36031	33483
2163.2	491	2163.2	9.27984	0.00341435	0.0114026	0.712579	AT5G03280.1	655	AT5G03280.1	NRAMP metal ion transporter family protein	0.999992	1;2	SDGPPSFRSLSGEGGSGTGSLSRLQGLGRAA	X;X;X;X;X;Phospho (STY);X;X;X;X;X;X;X;X;X;Phospho (STY);X;X;X;Phospho (STY);X;X;X;X;X;X;X;X;X;X;X	XXXXXXXXPPPPPPPPPPPPPPPXXXXXXXX	SLSGEGGS(1)GT(0.045)GS(0.951)LS(0.004)R	2163	65465	67378	85703	78273	90957	82489	78874	100901	110180	115460
2164.1	1364	2164.1	2.43629	0.0424306	0.0535965	0.378568	AT5G03280.1	659	AT5G03280.1	NRAMP metal ion transporter family protein	0.982017	1;2	PSFRSLSGEGGSGTGSLSRLQGLGRAARRHL	X;Phospho (STY);X;X;X;X;X;X;X;X;X;Phospho (STY);X;X;X;Phospho (STY);X;X;X;X;X;X;X;X;X;X;X;X;X;X;X	XXXXPPPPPPPPPPPPPPPXXXXXXXXXXXX	SLS(0.003)GEGGS(0.99)GT(0.02)GS(0.982)LS(0.005)R	2164	17179	18455	20575	18706	22941	24876	21646	23557	23754	22178
2164.2	492	2164.2	9.27984	0.00341435	0.0114026	0.712579	AT5G03280.1	659	AT5G03280.1	NRAMP metal ion transporter family protein	0.982017	1;2	PSFRSLSGEGGSGTGSLSRLQGLGRAARRHL	X;Phospho (STY);X;X;X;X;X;X;X;X;X;Phospho (STY);X;X;X;Phospho (STY);X;X;X;X;X;X;X;X;X;X;X;X;X;X;X	XXXXPPPPPPPPPPPPPPPXXXXXXXXXXXX	SLS(0.003)GEGGS(0.99)GT(0.02)GS(0.982)LS(0.005)R	2164	65465	67378	85703	78273	90957	82489	78874	100901	110180	115460
2167.1	850	2167.1	5.20995	0.00975116	0.0198002	0.744105	AT5G03280.1	760	AT5G03280.1	NRAMP metal ion transporter family protein	0.859897	1	LYDSLKQQRTPGSIDSLYGLQRGSSPSPLVN	X;X;X;X;X;X;X;X;X;X;X;X;X;X;X;Phospho (STY);X;X;X;X;X;X;X;X;Phospho (STY);X;X;X;X;X;X	XXXXXXXXXPPPPPPPPPPPPPXXXXXXXXX	T(0.07)PGS(0.07)IDS(0.86)LYGLQR	2167	588	702	763	830	729	614	872	1087	1296	858
2169.1	1002	2169.1	4.07525	0.0165162	0.0283103	0.470525	AT5G03660.1;AT5G03660.2	29;29	AT5G03660.1	Family of unknown function (DUF662) ; Family of unknown function (DUF662)	0.60575	1	QGRRLKDQLSESMSFSSQMKKEDDELSMKAL	X;X;X;X;X;X;X;X;X;X;X;X;Oxidation (M);X;X;Phospho (STY);X;X;Oxidation (M);X;X;X;X;X;X;X;X;X;X;X;X	XXXXPPPPPPPPPPPPPPPPXXXXXXXXXXX	LKDQLSES(0.008)MS(0.155)FS(0.606)S(0.231)QMK	2169	15896	17692	15380	17067	23451	15451	18839	25829	22823	21158
2170.1	680	2170.1	6.78486	0.00550926	0.0139542	0.554714	AT5G03730.2;AT5G03730.1	155;155	AT5G03730.2	Protein kinase superfamily protein ; Protein kinase superfamily protein	0.713595	1	GGDLRIQMAADSAGGSSSGKSWAQQTEESYQ	X;X;X;X;X;X;X;X;X;X;X;X;X;X;X;Phospho (STY);X;X;X;X;X;X;X;X;X;X;X;X;X;X;X	XXXXXPPPPPPPPPPPPPPPXXXXXXXXXXX	IQMAADSAGGS(0.714)S(0.17)S(0.116)GK	2170	3382	3312	3930	3738	4014	4930	3963	4507	5132	5110
2173.1	1130	2173.1	3.39708	0.0236343	0.0361342	0.404471	AT5G04280.1	15	AT5G04280.1	RNA-binding (RRM/RBD/RNP motifs) family protein with retrovirus zinc finger-like domain	0.99986	1	_MAAKEGSRIFVGGLSPEVTDRDLERAFSRF	X;X;X;X;X;X;X;X;X;X;X;X;X;X;X;Phospho (STY);X;X;X;X;X;X;X;X;X;X;X;X;X;X;X	XXXXXXXXXPPPPPPPPPPPPPPPPPXXXXX	IFVGGLS(1)PEVTDRDLER	2173	4147	4212	4226	4177	4697	6260	4621	5876	5259	5461
2179.3	1524	2179.3	1.85056	0.075463	0.0854522	0.315338	AT5G04430.1;AT5G04430.2	19;19	AT5G04430.1	binding to TOMV RNA 1L (long form) ; binding to TOMV RNA 1L (long form)	0.998455	3	TESYAAGSPEELAKRSPEPHDSSEADSAEKP	X;X;X;X;X;X;X;Phospho (STY);X;X;X;X;X;X;X;Phospho (STY);X;X;X;X;X;X;Phospho (STY);X;X;X;Phospho (STY);X;X;X;X	XXXXXXXXXXXXXXPPPPPPPPPPPPPPPPP	RS(0.998)PEPHDS(0.298)S(0.731)EADS(0.927)AEKPT(0.045)HIR	2179	4543	5184	4005	4382	5459	5197	6434	6219	5237	6699
2181.3	1525	2181.3	1.85056	0.075463	0.0854522	0.315338	AT5G04430.1;AT5G04430.2	26;26	AT5G04430.1	binding to TOMV RNA 1L (long form) ; binding to TOMV RNA 1L (long form)	0.73135	2;3	SPEELAKRSPEPHDSSEADSAEKPTHIRFLV	Phospho (STY);X;X;X;X;X;X;X;Phospho (STY);X;X;X;X;X;X;Phospho (STY);X;X;X;Phospho (STY);X;X;X;X;X;X;X;X;X;X;X	XXXXXXXPPPPPPPPPPPPPPPPPPPPPXXX	RS(0.998)PEPHDS(0.298)S(0.731)EADS(0.927)AEKPT(0.045)HIR	2181	4543	5184	4005	4382	5459	5197	6434	6219	5237	6699
2182.3	1526	2182.3	1.85056	0.075463	0.0854522	0.315338	AT5G04430.1;AT5G04430.2	30;30	AT5G04430.1	binding to TOMV RNA 1L (long form) ; binding to TOMV RNA 1L (long form)	0.927286	2;3	LAKRSPEPHDSSEADSAEKPTHIRFLVSNAA	X;X;X;X;Phospho (STY);X;X;X;X;X;Phospho (STY);Phospho (STY);X;X;X;Phospho (STY);X;X;X;X;X;X;X;X;X;X;X;X;X;X;X	XXXPPPPPPPPPPPPPPPPPPPPPXXXXXXX	RS(0.998)PEPHDS(0.298)S(0.731)EADS(0.927)AEKPT(0.045)HIR	2182	4543	5184	4005	4382	5459	5197	6434	6219	5237	6699
2183.1	1550	2183.1	1.79743	0.0795949	0.0887355	0.346092	AT5G04510.2;AT5G04510.1;AT3G10540.1	382;382;377	AT5G04510.2	3'-phosphoinositide-dependent protein kinase 1 ; 3'-phosphoinositide-dependent protein kinase 1 ; 3-phosphoinositide-dependent protein kinase	0.999978	1	PPTSSESSGSITRLASIDSFDSRWWGHLSFI	X;X;X;X;X;X;X;X;X;X;X;X;X;X;X;Phospho (STY);X;X;X;X;X;X;X;X;X;X;X;X;X;X;X	XXXXXXXXXXXXXPPPPPPPPPPXXXXXXXX	LAS(1)IDSFDSR	2183	34971	38681	44983	46066	46275	41077	41704	48752	46769	44909
2184.1	814	2184.1	5.51826	0.00907986	0.0192515	0.536836	AT5G04510.2;AT5G04510.1	29;29	AT5G04510.2	3'-phosphoinositide-dependent protein kinase 1 ; 3'-phosphoinositide-dependent protein kinase 1	0.977521	1	LQGNSSNGANVSRSKSFSFKAPQENFTSHDF	X;X;X;X;X;X;X;X;X;X;X;X;X;X;X;Phospho (STY);X;X;X;X;X;X;X;X;X;X;X;X;X;X;X	XXXXXXXXXXXXXPPPPPPPXXXXXXXXXXX	S(0.021)KS(0.978)FS(0.002)FK	2184	15753	17480	18296	18769	22399	21325	17677	23529	26583	22209
2186.1	22	2186.1	106.089	0	0	-1.91715	AT5G04870.1	605	AT5G04870.1	calcium dependent protein kinase 1	0.990347	1	SITGGPVKMGLEKSFSIALKL__________	X;X;X;X;X;X;X;X;X;X;X;X;X;X;X;Phospho (STY);X;X;X;X;X;X;X;X;X;X;X;X;X;X;X	XXXXXXXXXXXXXPPPPPPPPXXXXXXXXXX	S(0.01)FS(0.99)IALKL	2186	107514	64017	70768	68342	37871	47190	42029	27047	29579	11500
2187.3	406	2187.3	11.3999	0.00241898	0.00985849	0.903994	AT5G04940.2;AT5G04940.1	195;195	AT5G04940.2	SU(VAR)3-9 homolog 1 ; SU(VAR)3-9 homolog 1	0.908001	3	EAVSGIIKRPDLKSGSTCMGRGVRTNTKKRP	X;X;X;X;X;X;X;X;X;X;X;X;X;X;X;Phospho (STY);Phospho (STY);X;Oxidation (M);X;X;X;X;X;Phospho (STY);X;X;X;X;X;X	XXXXXXXXXXXXXPPPPPPPPPPPPPPPXXX	S(0.169)GS(0.908)T(0.908)CMGRGVRT(0.794)NT(0.221)K	2187	951	1032	1037	1287	1679	1392	1578	1762	1772	2032
2189.1	357	2189.1	12.5147	0.00184606	0.00862162	-0.568258	AT5G04990.1	77	AT5G04990.1	SAD1/UNC-84 domain protein 1	0.998756	1	RSQGQDLGPVTRRSVSAATGTNTTATQRRTR	X;Phospho (STY);X;X;X;X;X;X;X;X;X;X;X;X;X;Phospho (STY);X;X;X;X;X;X;X;X;X;X;X;X;X;X;X	XXXXXXXXXXXXXPPPPPPPPPPPPPPPXXX	S(0.001)VS(0.999)AATGTNTTATQR	2189	15799	16401	13357	13434	12087	18181	15703	10747	12731	9097
2191.1	214	2191.1	19.9248	0.000908565	0.00713636	-0.787081	AT5G05170.1	176	AT5G05170.1	Cellulose synthase family protein	1	1	IAGGKRLPYSSDVNQSPNRRIVDPVGLGNVA	X;X;X;X;X;X;X;X;X;X;X;X;X;X;X;Phospho (STY);X;X;X;X;X;X;X;X;X;X;X;X;X;X;X	XXXXXPPPPPPPPPPPPPPPXXXXXXXXXXX	LPYSSDVNQS(1)PNRR	2191	87081	88239	89528	74847	70808	60717	56453	48969	53921	49511
2192.1	541	2192.1	8.6172	0.00362269	0.0114026	0.680256	AT5G05170.1	139	AT5G05170.1	Cellulose synthase family protein	0.716543	1	QYDKEVSHNHLPRLTSRQDTSGEFSAASPER	X;X;X;X;X;X;X;X;X;X;X;X;X;X;X;Phospho (STY);X;X;X;X;Phospho (STY);X;X;X;X;X;X;Phospho (STY);X;X;X	XXXXXXXXXXXXXPPPPPPPPPPPPPPPPPP	LT(0.283)S(0.717)RQDT(0.001)SGEFSAASPER	2192	23483	25918	32693	31545	41671	29299	24562	40551	47806	30385
2193.1	623	2193.1	7.54894	0.00431134	0.0119391	-0.44211	AT5G05170.1	144	AT5G05170.1	Cellulose synthase family protein	0.989593	1;2	VSHNHLPRLTSRQDTSGEFSAASPERLSVSS	X;X;X;X;X;X;X;X;X;X;X;X;X;X;X;Phospho (STY);X;X;X;X;X;X;Phospho (STY);X;X;X;X;X;X;X;X	XXXXXXXXXXXXPPPPPPPPPPPPPPXXXXX	QDT(0.01)S(0.99)GEFSAASPER	2193	25672	28341	33321	32824	29727	20659	21691	17342	20302	21991
2193.2	193	2193.2	21.7125	0.000908565	0.00713636	-0.794589	AT5G05170.1	144	AT5G05170.1	Cellulose synthase family protein	0.989593	1;2	VSHNHLPRLTSRQDTSGEFSAASPERLSVSS	X;X;X;X;X;X;X;X;X;X;X;X;X;X;X;Phospho (STY);X;X;X;X;X;X;Phospho (STY);X;X;X;X;X;X;X;X	XXXXXXXXXXXXPPPPPPPPPPPPPPXXXXX	QDT(0.01)S(0.99)GEFSAASPER	2193	27924	29774	23825	23950	24638	17521	24340	14917	15122	19856
2194.1	932	2194.1	4.55109	0.0134491	0.0248526	-0.331972	AT5G05170.1	151	AT5G05170.1	Cellulose synthase family protein	1	1;2	RLTSRQDTSGEFSAASPERLSVSSTIAGGKR	X;X;X;X;X;X;X;X;Phospho (STY);X;X;X;X;X;X;Phospho (STY);X;X;X;X;X;X;X;X;X;X;X;X;X;X;X	XXXXXPPPPPPPPPPPPPPXXXXXXXXXXXX	QDTSGEFSAAS(1)PER	2194	62458	66735	51961	50591	59655	48306	69202	47392	47187	59377
2194.2	194	2194.2	21.7125	0.000908565	0.00713636	-0.794589	AT5G05170.1	151	AT5G05170.1	Cellulose synthase family protein	1	1;2	RLTSRQDTSGEFSAASPERLSVSSTIAGGKR	X;X;X;X;X;X;X;X;Phospho (STY);X;X;X;X;X;X;Phospho (STY);X;X;X;X;X;X;X;X;X;X;X;X;X;X;X	XXXXXPPPPPPPPPPPPPPXXXXXXXXXXXX	QDTSGEFSAAS(1)PER	2194	27924	29774	23825	23950	24638	17521	24340	14917	15122	19856
2196.1	650	2196.1	7.0935	0.00469907	0.0123969	-0.422132	AT5G05170.1	216	AT5G05170.1	Cellulose synthase family protein	0.999998	1;2	MKQEKNTGPVSTQAASERGGVDIDASTDILA	X;X;X;X;X;X;X;X;X;X;X;Phospho (STY);X;X;X;Phospho (STY);X;X;X;X;X;X;X;X;X;Phospho (STY);X;X;X;X;X	XXXXXPPPPPPPPPPPPPXXXXXXXXXXXXX	NTGPVS(0.424)T(0.576)QAAS(1)ER	2196	4520	4201	3681	3431	4593	3173	4329	3365	3073	3325
2196.2	50	2196.2	58.6165	0.000115741	0.00392157	-1.29862	AT5G05170.1	216	AT5G05170.1	Cellulose synthase family protein	0.999998	1;2	MKQEKNTGPVSTQAASERGGVDIDASTDILA	X;X;X;X;X;X;X;X;X;X;X;Phospho (STY);X;X;X;Phospho (STY);X;X;X;X;X;X;X;X;X;Phospho (STY);X;X;X;X;X	XXXXXPPPPPPPPPPPPPXXXXXXXXXXXXX	NTGPVS(0.424)T(0.576)QAAS(1)ER	2196	6463	6965	4417	4663	5227	3300	5568	2750	2914	2524
2198.1	373	2198.1	12.0697	0.00195023	0.00877604	0.70813	AT5G05600.1;AT3G11180.1	369;398	AT5G05600.1	2-oxoglutarate (2OG) and Fe(II)-dependent oxygenase superfamily protein ; 2-oxoglutarate (2OG) and Fe(II)-dependent oxygenase superfamily protein	0.998498	1	RTQGPQGKSHVESHISPR_____________	X;X;X;X;X;X;X;X;X;X;X;X;X;X;X;Phospho (STY);X;X;X;X;X;X;X;X;X;X;X;X;X;X;X	XXXXXXXXPPPPPPPPPPXXXXXXXXXXXXX	SHVES(0.002)HIS(0.998)PR	2198	3176	5172	6122	7727	6008	5588	5320	4994	7421	8042
22.2	451	22.2	10.1118	0.00282407	0.0104946	0.703977	AT1G02840.2;AT1G02840.3;AT1G02840.1	205;205;205	AT1G02840.2	RNA-binding (RRM/RBD/RNP motifs) family protein ; RNA-binding (RRM/RBD/RNP motifs) family protein ; RNA-binding (RRM/RBD/RNP motifs) family protein	0.999609	2	VRVREYDSRKDSRSPSRGRSYSKSRSRSRGR	X;X;X;X;X;X;X;X;X;X;X;Phospho (STY);X;X;X;Phospho (STY);X;X;X;X;X;X;X;X;X;X;X;X;X;X;X	XXXXXXXXXPPPPPPPPXXXXXXXXXXXXXX	KDS(0.975)RS(0.025)PS(1)R	22	12013	13555	14158	14302	19063	13522	19524	20571	17246	24658
220.3	483	220.3	9.36908	0.00341435	0.0114026	#NUM!	AT1G17530.1	6	AT1G17530.1	translocase of inner mitochondrial membrane 23	0.988061	3	__________MAINRSSDHESDENTRLYHPY	X;X;X;X;X;X;X;X;X;X;X;X;X;X;X;Phospho (STY);X;X;X;X;Phospho (STY);X;X;X;Phospho (STY);X;X;X;X;X;X	XXXXXXXXXXPPPPPPPPPPPPPPPPXXXXX	MAINRS(0.988)S(0.028)DHES(0.993)DENT(0.991)R	220	0	0	0	49	0	0	72	123	0	0
2202.1	1145	2202.1	3.3479	0.0244618	0.036917	-0.271658	AT5G06460.1	13	AT5G06460.1	ubiquitin activating enzyme 2	0.742762	1	___MEPFVVKENIIASASSPMKKRRIDHTES	X;X;X;X;X;X;X;X;X;X;X;X;X;X;X;Phospho (STY);X;X;X;X;Oxidation (M);X;X;X;X;X;X;X;X;X;X	XXXXXXXXXXPPPPPPPPPPPPPXXXXXXXX	ENIIAS(0.743)AS(0.129)S(0.129)PMKK	2202	26185	25565	25105	26491	24528	22484	20604	20357	22564	21381
2203.1	836	2203.1	5.35754	0.00951389	0.0195482	-0.367476	AT5G06460.1	16	AT5G06460.1	ubiquitin activating enzyme 2	0.968341	1	MEPFVVKENIIASASSPMKKRRIDHTESADG	X;X;X;X;X;X;X;X;X;X;X;X;X;X;X;Phospho (STY);X;Oxidation (M);X;X;X;X;X;X;X;X;X;X;X;X;X	XXXXXXXPPPPPPPPPPPPXXXXXXXXXXXX	ENIIASAS(0.032)S(0.968)PMK	2203	39957	41343	39182	41324	38810	32629	31414	29748	32827	31953
2204.2	1588	2204.2	1.72012	0.085544	0.0930856	-0.193277	AT5G06830.1	523	AT5G06830.1	unknown protein; CONTAINS InterPro DOMAIN/s: Protein of unknown function DUF773 (InterPro:IPR008491); Has 365 Blast hits to 359 proteins in 109 species: Archae - 9; Bacteria - 13; Metazoa - 209; Fungi - 7; Plants - 47; Viruses - 0; Other Eukaryotes - 80 (	0.759665	2	AALSKTRELKELCETSLSSMFDGRPVNIRGE	X;X;X;X;X;X;X;X;X;X;X;X;X;X;Phospho (STY);Phospho (STY);X;Phospho (STY);Phospho (STY);Oxidation (M);X;X;X;X;X;X;X;X;X;X;X	XXXXXXXXXXPPPPPPPPPPPPPPXXXXXXX	ELCET(0.703)S(0.76)LS(0.283)S(0.254)MFDGR	2204	2870	2782	2503	2888	2672	2612	2770	2346	2317	2752
2206.2	1139	2206.2	3.37444	0.0242303	0.0367603	-0.638155	AT5G06830.1	526	AT5G06830.1	unknown protein; CONTAINS InterPro DOMAIN/s: Protein of unknown function DUF773 (InterPro:IPR008491); Has 365 Blast hits to 359 proteins in 109 species: Archae - 9; Bacteria - 13; Metazoa - 209; Fungi - 7; Plants - 47; Viruses - 0; Other Eukaryotes - 80 (	0.889611	2	SKTRELKELCETSLSSMFDGRPVNIRGEINT	X;X;X;X;X;X;X;X;X;X;X;X;Phospho (STY);X;X;Phospho (STY);Oxidation (M);X;X;X;X;X;X;X;X;X;X;X;X;X;X	XXXXXXXPPPPPPPPPPPPPPXXXXXXXXXX	ELCET(0.458)S(0.532)LS(0.12)S(0.89)MFDGR	2206	433	451	532	432	443	473	502	385	251	216
2208.1	256	2208.1	16.9206	0.00126736	0.00784512	0.928013	AT5G06970.1	892	AT5G06970.1	Protein of unknown function (DUF810)	0.807415	1	REKIVIRKSMVEKSKSFNQKESFEGSRKDIN	X;X;X;X;X;X;X;X;X;X;X;X;X;X;X;Phospho (STY);X;X;X;X;X;X;X;X;X;X;X;X;X;X;X	XXXXXXXXXXXXXPPPPPPPXXXXXXXXXXX	S(0.193)KS(0.807)FNQK	2208	22293	25331	28497	26399	37953	26923	32392	55266	38767	41885
221.3	484	221.3	9.36908	0.00341435	0.0114026	#NUM!	AT1G17530.1	11	AT1G17530.1	translocase of inner mitochondrial membrane 23	0.992995	3	_____MAINRSSDHESDENTRLYHPYQNYQV	X;X;X;X;X;X;X;X;X;X;Phospho (STY);X;X;X;X;Phospho (STY);X;X;X;Phospho (STY);X;X;X;X;X;X;X;X;X;X;X	XXXXXPPPPPPPPPPPPPPPPXXXXXXXXXX	MAINRS(0.988)S(0.028)DHES(0.993)DENT(0.991)R	221	0	0	0	49	0	0	72	123	0	0
2214.1	1022	2214.1	3.99462	0.0175984	0.0296973	0.446448	AT5G08080.2;AT5G08080.1;AT5G08080.3	16;16;16	AT5G08080.2	syntaxin of plants 132 ; syntaxin of plants 132 ; syntaxin of plants 132	0.5	1	MNDLLKGSFELPRGQSSREGDVELGEQQGGD	Oxidation (M);X;X;X;X;X;X;Phospho (STY);X;X;X;X;X;X;X;Phospho (STY);X;X;X;X;X;X;X;X;X;X;X;X;X;X;X	XXXXXXXXXXXXXPPPPPPPPPPPPPPPPPP	GQS(0.5)S(0.5)REGDVELGEQQGGDQGLEDFFKK	2214	7178	7610	9014	8221	7240	9088	6657	10799	11476	7952
2215.1	1023	2215.1	3.99462	0.0175984	0.0296973	0.446448	AT5G08080.2;AT5G08080.1;AT5G08080.3	17;17;17	AT5G08080.2	syntaxin of plants 132 ; syntaxin of plants 132 ; syntaxin of plants 132	0.5	1	NDLLKGSFELPRGQSSREGDVELGEQQGGDQ	X;X;X;X;X;X;Phospho (STY);X;X;X;X;X;X;X;X;X;X;X;X;X;X;X;X;X;X;X;X;X;X;X;X	XXXXXXXXXXXXXXXXXXXXXXXXXXXXXXX	GQS(0.5)S(0.5)REGDVELGEQQGGDQGLEDFFKK	2215	7178	7610	9014	8221	7240	9088	6657	10799	11476	7952
2217.1	111	2217.1	34.1668	0.000439815	0.00544872	-1.0803	AT5G08180.2;AT5G08180.1	3;3	AT5G08180.2	Ribosomal protein L7Ae/L30e/S12e/Gadd45 family protein ; Ribosomal protein L7Ae/L30e/S12e/Gadd45 family protein	0.995458	1	_____________MGSDTEAEKSIQKEKKKY	X;X;X;X;X;X;X;X;X;X;X;X;X;X;X;Phospho (STY);X;X;X;X;X;X;X;X;X;X;X;X;X;X;X	XXXXXXXXXXXXXXPPPPPPPPXXXXXXXXX	GS(0.995)DT(0.005)EAEK	2217	401782	331668	324610	318468	289033	306545	223135	162457	204652	153198
2223.1	1088	2223.1	3.66254	0.0203877	0.0322915	-0.262783	AT5G08540.1	330	AT5G08540.1	unknown protein; FUNCTIONS IN: molecular_function unknown; INVOLVED IN: biological_process unknown; LOCATED IN: chloroplast thylakoid membrane, chloroplast, chloroplast envelope; EXPRESSED IN: 24 plant structures; EXPRESSED DURING: 13 growth stages; Has 3	0.805162	1	ALEKMVEFEKTAESSSDKEEDSNEEDDSNTT	X;X;X;X;X;X;X;X;X;X;X;X;X;X;X;Phospho (STY);X;X;X;X;X;X;X;X;X;X;X;X;X;X;X	XXXXXXXXXXPPPPPPPPPPPPPPPPPPPPP	TAES(0.008)S(0.187)S(0.805)DKEEDSNEEDDSNTTS	2223	7211	7688	6438	6488	8033	9941	7478	5329	7687	5611
2230.1	217	2230.1	19.4992	0.000908565	0.00713636	#NUM!	AT5G09890.1;AT5G09890.2	303;303	AT5G09890.1	Protein kinase family protein ; Protein kinase family protein	0.931939	1	EQLLQWKRNRRALAYSTVGTLDYMAPEVLLK	X;X;X;X;X;X;X;X;X;X;X;X;X;X;X;Phospho (STY);X;X;X;X;X;X;X;Oxidation (M);X;X;X;X;X;X;X	XXXXXXXXXXXPPPPPPPPPPPPPPPPPPPP	ALAY(0.01)S(0.932)T(0.052)VGT(0.006)LDYMAPEVLLK	2230	0	99	0	0	0	0	0	0	0	0
2231.1	186	2231.1	22.0667	0.000908565	0.00713636	#NUM!	AT5G10020.2;AT5G10020.1	637;685	AT5G10020.2	Leucine-rich receptor-like protein kinase family protein ; Leucine-rich receptor-like protein kinase family protein	0.958846	1	SFSNDHLLTANSRSLSGIPGCEAEISEQGAP	X;X;X;X;X;X;X;X;X;X;X;X;X;X;X;Phospho (STY);X;X;X;X;X;X;X;X;X;X;X;X;X;X;X	XXXXXXXXXXXXXPPPPPPPPPPPPPPPPPP	S(0.029)LS(0.959)GIPGCEAEIS(0.012)EQGAPATSAPTNLLDDYPAASGR	2231	0	0	254	0	112	144	0	188	0	115
2232.2	701	2232.2	6.62443	0.00582176	0.0143305	0.628738	AT5G10020.2;AT5G10020.1	677;725	AT5G10020.2	Leucine-rich receptor-like protein kinase family protein ; Leucine-rich receptor-like protein kinase family protein	0.992515	2	DDYPAASGRKSSSGGSPLSSSPRFSDQPVML	X;X;X;X;X;X;X;X;X;X;X;X;X;X;X;Phospho (STY);X;X;X;X;Phospho (STY);X;X;X;X;X;X;X;X;X;X	XXXXXXXXXXPPPPPPPPPPPPPXXXXXXXX	S(0.001)S(0.003)S(0.004)GGS(0.993)PLS(0.001)S(0.122)S(0.877)PR	2232	1658	1505	1823	1947	2301	2048	1897	2565	2502	2269
2233.2	702	2233.2	6.62443	0.00582176	0.0143305	0.628738	AT5G10020.2;AT5G10020.1	682;730	AT5G10020.2	Leucine-rich receptor-like protein kinase family protein ; Leucine-rich receptor-like protein kinase family protein	0.877061	2	ASGRKSSSGGSPLSSSPRFSDQPVMLDVYSP	X;X;X;X;X;X;X;X;X;X;Phospho (STY);X;X;X;X;Phospho (STY);X;X;X;X;X;X;X;X;X;X;X;X;X;X;X	XXXXXPPPPPPPPPPPPPXXXXXXXXXXXXX	S(0.001)S(0.003)S(0.004)GGS(0.993)PLS(0.001)S(0.122)S(0.877)PR	2233	1658	1505	1823	1947	2301	2048	1897	2565	2502	2269
2234.2	8	2234.2	129.721	0	0	-2.07687	AT5G10360.1;AT5G10360.2	237;185	AT5G10360.1	Ribosomal protein S6e ; Ribosomal protein S6e	0.999959	2	KEQRDRRSESLAKKRSRLSSAPAKPVAA___	X;X;X;X;X;X;X;Phospho (STY);X;Phospho (STY);X;X;X;X;X;Phospho (STY);X;X;Phospho (STY);X;X;X;X;X;X;X;X;X;X;X;X	XXXXXXXXXXXXXXXPPPPPPPPPPPPPXXX	S(1)RLS(0.892)S(0.108)APAKPVAA	2234	33872	29499	15363	22067	12825	10713	12037	7051	6533	8947
2235.1	42	2235.1	67.0626	0.000115741	0.00392157	-1.53335	AT5G10360.1;AT5G10360.2	240;188	AT5G10360.1	Ribosomal protein S6e ; Ribosomal protein S6e	0.995455	1;2	RDRRSESLAKKRSRLSSAPAKPVAA______	X;X;X;X;Phospho (STY);X;Phospho (STY);X;X;X;X;X;Phospho (STY);X;X;Phospho (STY);X;X;X;X;X;X;X;X;X;X;X;X;X;X;X	XXXXXXXXXXXXPPPPPPPPPPPPPXXXXXX	S(0.001)RLS(0.995)S(0.004)APAKPVAA	2235	187732	166543	116193	137431	92552	100605	87756	57614	60617	65358
2235.2	9	2235.2	129.721	0	0	-2.07687	AT5G10360.1;AT5G10360.2	240;188	AT5G10360.1	Ribosomal protein S6e ; Ribosomal protein S6e	0.995455	1;2	RDRRSESLAKKRSRLSSAPAKPVAA______	X;X;X;X;Phospho (STY);X;Phospho (STY);X;X;X;X;X;Phospho (STY);X;X;Phospho (STY);X;X;X;X;X;X;X;X;X;X;X;X;X;X;X	XXXXXXXXXXXXPPPPPPPPPPPPPXXXXXX	S(0.001)RLS(0.995)S(0.004)APAKPVAA	2235	33872	29499	15363	22067	12825	10713	12037	7051	6533	8947
2236.2	427	2236.2	10.9616	0.00253472	0.0102336	0.679269	AT5G10470.1;AT5G10470.2	840;841	AT5G10470.1	kinesin like protein for actin based chloroplast movement 1 ; kinesin like protein for actin based chloroplast movement 1	0.500002	2	LEKPNTGRSKSTSRGSSPGRSPVRYLDTQIH	X;X;X;X;X;X;X;X;X;X;X;X;X;X;X;Phospho (STY);X;X;X;X;Phospho (STY);X;X;X;X;X;X;X;X;X;X	XXXXXXXXXXXXXXPPPPPPPPPPXXXXXXX	GS(0.5)S(0.5)PGRS(1)PVR	2236	2719	4005	4061	3795	4957	5778	3993	5930	4829	5392
2237.2	463	2237.2	9.90134	0.00282407	0.0104946	0.665278	AT5G10470.1;AT5G10470.2	841;842	AT5G10470.1	kinesin like protein for actin based chloroplast movement 1 ; kinesin like protein for actin based chloroplast movement 1	0.974272	2	EKPNTGRSKSTSRGSSPGRSPVRYLDTQIHG	X;X;X;X;X;X;X;X;X;X;X;X;X;X;X;Phospho (STY);X;X;X;Phospho (STY);X;X;X;X;X;X;X;X;X;X;X	XXXXXXXXXXXXXPPPPPPPPPPXXXXXXXX	GS(0.027)S(0.974)PGRS(0.998)PVR	2237	7336	10182	10730	9468	12395	13690	10887	14736	12452	14484
2238.2	464	2238.2	9.90134	0.00282407	0.0104946	0.665278	AT5G10470.1;AT5G10470.2	845;846	AT5G10470.1	kinesin like protein for actin based chloroplast movement 1 ; kinesin like protein for actin based chloroplast movement 1	0.999996	2	TGRSKSTSRGSSPGRSPVRYLDTQIHGFKVN	X;X;X;X;X;X;X;X;X;X;Phospho (STY);Phospho (STY);X;X;X;Phospho (STY);X;X;X;X;X;X;X;X;X;X;X;X;X;X;X	XXXXXXXXXPPPPPPPPPPXXXXXXXXXXXX	GS(0.5)S(0.5)PGRS(1)PVR	2238	7336	10182	10730	9468	12395	13690	10887	14736	12452	14484
2240.1	39	2240.1	67.4808	0.000115741	0.00392157	2.01862	AT5G10780.1;AT5G10780.2	46;46	AT5G10780.1	CONTAINS InterPro DOMAIN/s: Uncharacterised conserved protein UCP017207, transmembrane protein 85 (InterPro:IPR016687), Protein of unknown function DUF1077 (InterPro:IPR009445); Has 30201 Blast hits to 17322 proteins in 780 species: Archae - 12; Bacteria	0.596018	1	LDPPGFSRASQEQDDSANSRQKKDAEATWKL	X;X;X;X;X;X;X;X;X;X;X;X;X;X;X;Phospho (STY);X;X;X;X;X;X;X;X;X;X;X;X;X;X;X	XXXXXXXXPPPPPPPPPPPPXXXXXXXXXXX	ASQEQDDS(0.596)ANS(0.404)R	2240	825	933	1066	1044	943	4200	3830	4435	2725	3525
2241.1	493	2241.1	9.25603	0.00341435	0.0114026	0.65648	AT5G10940.2;AT5G10940.1	506;509	AT5G10940.2	transducin family protein / WD-40 repeat family protein ; transducin family protein / WD-40 repeat family protein	0.988914	1	AEKNEETGAGTTRVLSLSDILYRSEANSDSS	X;X;X;X;X;X;X;X;X;X;X;X;X;X;X;Phospho (STY);X;X;X;X;X;X;X;X;X;X;X;X;X;X;X	XXXXXXXXXXXXXPPPPPPPPPPXXXXXXXX	VLS(0.989)LS(0.011)DILYR	2241	2627	2607	2761	2973	2784	4563	3806	4361	3814	4200
2243.1	985	2243.1	4.1807	0.015978	0.028002	-0.310722	AT5G10950.1	358	AT5G10950.1	Tudor/PWWP/MBT superfamily protein	1	1	DEMSDGEPLVSFLKKSPEGIDAKRKKMKGKK	X;X;X;X;X;X;X;X;X;X;X;X;X;X;X;Phospho (STY);X;X;X;X;X;X;X;X;X;X;X;X;X;X;X	XXXXXXXXXXXXXXPPPPPPPPPXXXXXXXX	KS(1)PEGIDAK	2243	26380	23038	17165	17761	24883	15490	24128	19613	17807	22344
2244.1	1518	2244.1	1.88175	0.0732002	0.0833267	0.351255	AT5G11040.1	971	AT5G11040.1	TRS120	0.963344	1	PVLDGSFFTKDPPPGSPSSSRNPSFSEKNTK	X;X;X;X;X;X;X;X;X;X;X;X;X;X;X;Phospho (STY);X;X;X;X;X;X;X;X;X;X;X;X;X;X;X	PPPPPPPPPPPPPPPPPPPPPXXXXXXXXXX	DPPPGS(0.963)PS(0.029)S(0.007)S(0.001)R	2244	27223	28422	30150	29175	31675	25974	31244	36717	31504	38256
2245.1	692	2245.1	6.69752	0.00563657	0.0139542	0.566634	AT5G11090.1	99	AT5G11090.1	serine-rich protein-related	0.998054	1	PMSQSFRYSLDSRSISPTNKSISVSKNQPPS	X;X;X;X;X;X;X;X;X;X;X;X;X;X;X;Phospho (STY);X;X;X;X;X;X;X;X;X;X;X;X;X;X;X	XXXXXXXXXXXXXPPPPPPPXXXXXXXXXXX	SIS(0.998)PT(0.002)NK	2245	9629	10958	10607	10687	10360	16420	12893	15241	16315	14180
2246.1	501	2246.1	9.09625	0.00362269	0.0114026	0.670557	AT5G11090.1	19	AT5G11090.1	serine-rich protein-related	0.966054	1	TSSRTKSNGPVLRSQSPSGRFCGGYSRAVPS	X;X;X;X;X;X;X;X;X;X;X;X;X;X;X;Phospho (STY);X;X;X;X;X;X;X;X;X;X;X;X;X;X;X	XXXXXXXXXXXXXPPPPPPPXXXXXXXXXXX	S(0.008)QS(0.966)PS(0.026)GR	2246	1977	2482	1902	2578	1644	4509	3207	2924	4064	3658
2247.1	828	2247.1	5.39589	0.00943287	0.0195444	0.529896	AT5G11110.1	159	AT5G11110.1	sucrose phosphate synthase 2F	0.946941	1	TPSDNNTKGRMSRISSVDVFENWFAQHKEKK	X;X;X;X;X;X;X;X;X;X;X;X;X;X;X;Phospho (STY);X;X;X;X;X;X;X;X;X;X;X;X;X;X;X	XXXXXXXXXXXXXPPPPPPPPPPPPPPPXXX	IS(0.053)S(0.947)VDVFENWFAQHK	2247	16541	14858	26899	19310	21494	15941	16213	25052	22153	20797
2248.1	1019	2248.1	4.01783	0.0174363	0.0295103	0.507446	AT5G11200.1;AT5G11170.1;AT5G11200.3;AT5G11200.2;AT5G11170.2	427;427;468;486;344	AT5G11200.1	DEAD/DEAH box RNA helicase family protein ; DEAD/DEAH box RNA helicase family protein ; DEAD/DEAH box RNA helicase family protein ; DEAD/DEAH box RNA helicase family protein ; DEAD/DEAH box RNA helicase family protein	1	1	IKELPEQIDTSTYMPS_______________	X;X;X;X;X;X;X;X;X;X;X;X;X;Oxidation (M);X;Phospho (STY);X;X;X;X;X;X;X;X;X;X;X;X;X;X;X	XXPPPPPPPPPPPPPPXXXXXXXXXXXXXXX	ELPEQIDTSTYMPS(1)	2248	1673	1479	2117	2003	1925	1876	2025	2196	2232	2293
2249.1	160	2249.1	25.3696	0.000804398	0.00713636	-0.846178	AT5G11260.1	36	AT5G11260.1	Basic-leucine zipper (bZIP) transcription factor family protein	1	1	SSSSAPHLEIKEGIESDEEIRRVPEFGGEAV	X;X;X;X;X;X;X;X;X;X;X;X;X;X;X;Phospho (STY);X;X;X;X;X;X;X;X;X;X;X;X;X;X;X	XXXXXXXXXXXPPPPPPPPPPXXXXXXXXXX	EGIES(1)DEEIR	2249	20120	17443	14656	16690	20031	7406	13038	9122	10111	12109
2257.1	710	2257.1	6.50928	0.0061169	0.0148247	-0.393966	AT5G11970.1	32	AT5G11970.1	Protein of unknown function (DUF3511)	0.875436	1	IQPYHGNQGGDFRSYSASYGTRENNIYDVKK	X;X;X;X;X;X;X;X;X;X;X;X;X;X;X;Phospho (STY);X;X;X;X;X;X;X;X;X;X;X;X;X;X;X	XXXXXXXXXXXXXPPPPPPPPPXXXXXXXXX	S(0.008)YS(0.875)AS(0.117)YGTR	2257	19412	16384	19176	19373	16828	11215	13099	14230	15902	10731
2258.1	200	2258.1	21.3974	0.000908565	0.00713636	-0.80747	AT5G11970.1	34	AT5G11970.1	Protein of unknown function (DUF3511)	0.597885	1	PYHGNQGGDFRSYSASYGTRENNIYDVKKEK	X;X;X;X;X;X;X;X;X;X;X;X;X;X;X;Phospho (STY);X;X;X;X;X;X;X;X;X;X;X;X;X;X;X	XXXXXXXXXXXPPPPPPPPPXXXXXXXXXXX	S(0.002)YS(0.4)AS(0.598)YGTR	2258	56342	43528	52095	46907	43296	26250	30312	29270	33479	22847
2259.1	1403	2259.1	2.29539	0.0463194	0.0569275	0.380044	AT5G12350.1;AT5G19420.1;AT5G19420.2	832;836;870	AT5G12350.1	Regulator of chromosome condensation (RCC1) family with FYVE zinc finger domain ; Regulator of chromosome condensation (RCC1) family with FYVE zinc finger domain ; Regulator of chromosome condensation (RCC1) family with FYVE zinc finger domain	0.988199	1	FSASVPGSRIVSRATSPISRRPSPPRSTTPT	X;X;X;X;X;X;X;X;X;X;X;X;X;X;X;Phospho (STY);X;X;X;X;X;X;X;X;X;X;X;X;X;X;X	XXXXXXXXXXXXXPPPPPPPXXXXXXXXXXX	AT(0.012)S(0.988)PISR	2259	34147	40153	43388	40127	43682	51185	43070	46432	49570	49037
2261.1	274	2261.1	15.8643	0.00134838	0.00784512	0.962206	AT5G12370.3;AT5G12370.2;AT5G12370.1	14;14;14	AT5G12370.3	exocyst complex component sec10 ; exocyst complex component sec10 ; exocyst complex component sec10	0.999537	1	__MTEGIRARGPRSSSVNSVPLILDIEDFKG	X;X;X;X;X;X;X;X;X;X;X;X;X;X;X;Phospho (STY);X;X;X;X;X;X;X;X;X;X;X;X;X;X;X	XXXXXXXXXXXXXPPPPPPPPPPPPPPPPPX	SSS(1)VNSVPLILDIEDFK	2261	1105	1512	1802	2028	2388	1911	2456	2584	2210	2854
2263.1	351	2263.1	12.7447	0.00184606	0.00862162	-0.55995	AT5G12850.1	560	AT5G12850.1	CCCH-type zinc finger protein with ARM repeat domain	0.964454	1	SPKNVEQHSLLQQASSPRGGEPISPMNARMK	X;X;X;X;X;X;X;X;X;X;X;X;X;X;X;Phospho (STY);X;X;X;X;X;X;X;X;X;X;X;X;X;X;X	XXXPPPPPPPPPPPPPPPXXXXXXXXXXXXX	NVEQHSLLQQAS(0.036)S(0.964)PR	2263	8468	9201	7713	8183	7724	6299	5582	5825	6059	6094
2264.1	968	2264.1	4.33773	0.0149016	0.0265464	0.956263	AT5G12850.1	502	AT5G12850.1	CCCH-type zinc finger protein with ARM repeat domain	0.99938	1	LNPSNLEELFSAEVASPRFSDQLAVSSVLSP	X;X;X;X;X;X;X;X;X;X;X;X;X;X;X;Phospho (STY);X;X;X;X;X;X;X;X;X;X;X;X;X;X;X	PPPPPPPPPPPPPPPPPPXXXXXXXXXXXXX	TLNPSNLEELFS(0.001)AEVAS(0.999)PR	2264	242	238	426	515	620	416	487	279	506	612
227.2	1544	227.2	1.80792	0.0784028	0.0876893	0.324344	AT1G17680.2;AT1G17680.1	608;608	AT1G17680.2	tetratricopeptide repeat (TPR)-containing protein ; tetratricopeptide repeat (TPR)-containing protein	0.999991	2	IRERAAIKAHNEDVCSESEEEVIKDEEYHRL	X;X;X;X;X;X;X;X;X;X;X;X;X;X;X;Phospho (STY);X;Phospho (STY);X;X;X;X;X;X;X;X;X;X;X;X;X	XXXXXXXXPPPPPPPPPPPPPPPPPPPPPPX	AHNEDVCS(1)ES(1)EEEVIKDEEYHR	227	2471	2978	2534	3122	2824	3370	3182	3282	3328	3624
2271.1	1500	2271.1	1.93631	0.0693519	0.0798933	-0.1788	AT5G13260.1	8	AT5G13260.1	unknown protein; BEST Arabidopsis thaliana protein match is: unknown protein (TAIR:AT3G48860.2); Has 30201 Blast hits to 17322 proteins in 780 species: Archae - 12; Bacteria - 1396; Metazoa - 17338; Fungi - 3422; Plants - 5037; Viruses - 0; Other Eukaryot	0.997234	1	________MERARTESPSYFRQWSGDSGTTN	X;X;X;X;X;X;X;X;X;X;X;X;X;X;X;Phospho (STY);X;X;X;X;X;X;X;X;X;X;X;X;X;X;X	XXXXXXXXXXXXXPPPPPPPPXXXXXXXXXX	TES(0.997)PS(0.003)YFR	2271	5783	5876	4668	5612	6732	5002	5477	4951	4802	5697
2274.1	798	2274.1	5.65296	0.00826968	0.0177958	0.501982	AT5G13560.1	585	AT5G13560.1	unknown protein; BEST Arabidopsis thaliana protein match is: unknown protein (TAIR:AT2G37370.1); Has 12055 Blast hits to 8846 proteins in 811 species: Archae - 217; Bacteria - 1046; Metazoa - 6104; Fungi - 1115; Plants - 528; Viruses - 14; Other Eukaryote	0.99988	1	QFESIARPTLEIEIPSPRSSVTSPKSSATSP	X;X;X;X;X;X;X;X;X;X;X;X;X;X;X;Phospho (STY);X;X;X;X;X;X;X;X;X;X;X;X;X;Phospho (STY);X	PPPPPPPPPPPPPPPPPPXXXXXXXXXXXXX	QQFESIARPTLEIEIPS(1)PR	2274	4056	4621	5853	6091	6244	6416	5271	5847	6272	6313
2276.1	1021	2276.1	4.00935	0.0174363	0.0295103	-0.391696	AT5G13850.1	36	AT5G13850.1	nascent polypeptide-associated complex subunit alpha-like protein 3	1	1	DKPEVEDDDDNDEDDSEDDDEAEGHDGEAGG	X;X;X;X;X;X;X;X;X;X;X;X;X;X;X;Phospho (STY);X;X;X;X;X;X;X;X;X;X;X;X;X;X;X	PPPPPPPPPPPPPPPPPPPPPPPPPPPPPPP	IDLDKPEVEDDDDNDEDDS(1)EDDDEAEGHDGEAGGR	2276	2079	1695	1547	1886	1647	1100	1596	1355	1437	1523
2279.1	440	2279.1	10.5196	0.00282407	0.0104946	-0.567951	AT5G14460.1	132	AT5G14460.1	Pseudouridine synthase family protein	0.999045	1	AKRKYYSKRRKRLYGSDSEDENSSRKSDEGF	X;X;X;X;X;X;X;X;X;X;X;X;X;X;X;Phospho (STY);X;X;X;X;X;X;X;X;X;X;X;X;X;X;X	XXXXXXXXXXXXPPPPPPPPPPPPPXXXXXX	LYGS(0.999)DS(0.001)EDENSSR	2279	2689	3297	2997	3323	2903	3407	2316	1679	2814	1564
228.2	1545	228.2	1.80792	0.0784028	0.0876893	0.324344	AT1G17680.2;AT1G17680.1	610;610	AT1G17680.2	tetratricopeptide repeat (TPR)-containing protein ; tetratricopeptide repeat (TPR)-containing protein	0.999962	2	ERAAIKAHNEDVCSESEEEVIKDEEYHRLFV	X;X;X;X;X;X;X;X;X;X;X;X;X;Phospho (STY);X;Phospho (STY);X;X;X;X;X;X;X;X;X;X;X;X;X;X;X	XXXXXXPPPPPPPPPPPPPPPPPPPPPPXXX	AHNEDVCS(1)ES(1)EEEVIKDEEYHR	228	2471	2978	2534	3122	2824	3370	3182	3282	3328	3624
2288.1	168	2288.1	24.4738	0.000908565	0.00713636	1.00755	AT5G14780.1	15	AT5G14780.1	formate dehydrogenase	0.969381	1	_MAMRQAAKATIRACSSSSSSGYFARRQFNA	X;X;X;X;X;X;X;X;X;X;X;X;X;X;X;Phospho (STY);X;X;X;X;X;X;X;X;X;X;X;X;X;X;X	XXXXXXXXXXXXXPPPPPPPPPPPPPXXXXX	ACS(0.969)S(0.023)S(0.007)SSSGYFAR	2288	3680	4450	3566	3788	5782	3973	4102	8696	9054	6768
2289.1	101	2289.1	35.6425	0.000439815	0.00544872	1.30325	AT5G14780.1	16	AT5G14780.1	formate dehydrogenase	0.770998	1	MAMRQAAKATIRACSSSSSSGYFARRQFNAS	X;X;X;X;X;X;X;X;X;X;X;X;X;X;X;Phospho (STY);X;X;X;X;X;X;X;X;X;X;X;X;X;X;X	XXXXXXXXXXXXPPPPPPPPPPPPPXXXXXX	ACS(0.202)S(0.771)S(0.026)S(0.001)SSGYFAR	2289	9353	10517	9696	10061	14712	11240	10133	26206	27254	20094
2293.1	91	2293.1	40.06	0.000277778	0.00489796	-1.07125	AT5G15080.1	46	AT5G15080.1	Protein kinase superfamily protein	1	1	DDNKSRNEEEEEGEASGCWVKFRFMIGCIPS	X;X;X;X;X;X;X;X;X;X;X;X;X;X;X;Phospho (STY);X;X;X;X;X;X;X;X;X;X;X;X;X;X;X	XXXXXXPPPPPPPPPPPPPPPXXXXXXXXXX	NEEEEEGEAS(1)GCWVK	2293	8304	5039	4430	4525	3755	2609	3837	3067	2824	3634
2297.1	551	2297.1	8.4779	0.00367477	0.0115036	0.607899	AT5G15680.1	2080	AT5G15680.1	ARM repeat superfamily protein	0.712566	1	YSENGTDEKTLVPQTSFKARSGPLQYAMMAA	X;X;X;X;X;X;X;X;X;X;X;X;X;X;X;Phospho (STY);X;X;X;X;X;X;X;X;X;X;X;X;X;X;X	XXXXXXXXXPPPPPPPPPXXXXXXXXXXXXX	TLVPQT(0.287)S(0.713)FK	2297	5853	8291	6961	6068	10929	7465	8937	12031	9563	10740
2298.1	620	2298.1	7.6288	0.00425926	0.0118519	1.10559	AT5G15860.2;AT5G15860.1	3;3	AT5G15860.2	prenylcysteine methylesterase ; prenylcysteine methylesterase	0.999996	1	_____________MHSPLQTQQPEQRCWPMT	X;X;X;X;X;X;X;X;X;X;X;X;X;Oxidation (M);X;Phospho (STY);X;X;X;X;X;X;X;X;X;X;X;X;X;X;X	XXXXXXXXXXXXXPPPPPPPPPPPPPXXXXX	MHS(1)PLQTQQPEQR	2298	268	329	431	507	656	358	384	683	723	521
23.2	254	23.2	16.9867	0.00126736	0.00784512	0.846299	AT1G03010.1	471	AT1G03010.1	Phototropic-responsive NPH3 family protein	1	2	NIKDSERYRLCKTIDSQKLSQEACSHAAQNE	X;X;X;X;X;X;X;X;X;X;X;X;Phospho (STY);X;X;Phospho (STY);X;X;X;X;X;X;X;X;X;X;X;X;X;X;X	XXXXXXXXXPPPPPPPPPXXXXXXXXXXXXX	LCKT(1)IDS(1)QK	23	5452	5789	5451	4599	3869	10027	9142	10390	10046	9879
2301.1	583	2301.1	8.0417	0.00408565	0.0118519	0.599738	AT5G16210.1	1132	AT5G16210.1	HEAT repeat-containing protein	0.981593	1;2	GLLGKKEATESTAPGSPTGQGPESPKVVAAA	X;X;X;X;X;X;X;X;X;X;X;X;X;X;X;Phospho (STY);X;X;X;X;X;X;X;Phospho (STY);X;X;X;X;X;X;X	XXXXXXPPPPPPPPPPPPPPPPPPPPPPPPP	EATESTAPGS(0.982)PT(0.018)GQGPESPK	2301	3286	3395	3939	3889	4389	4720	3867	5130	4483	5574
2306.1	433	2306.1	10.8624	0.0026794	0.0104946	0.762887	AT5G16590.1	619	AT5G16590.1	Leucine-rich repeat protein kinase family protein	1	1;2	PEVTRLIEEVSRSPASPGPLSD_________	X;X;X;X;X;X;X;X;X;X;X;X;X;X;X;Phospho (STY);X;X;X;X;Phospho (STY);X;X;X;X;X;X;X;X;X;X	XXXXXXXXXXXXPPPPPPPPPPXXXXXXXXX	SPAS(1)PGPLSD	2306	51361	52665	61810	54239	56731	69527	69033	97179	80894	86707
2306.2	1590	2306.2	1.70208	0.0871007	0.0946009	0.308717	AT5G16590.1	619	AT5G16590.1	Leucine-rich repeat protein kinase family protein	1	1;2	PEVTRLIEEVSRSPASPGPLSD_________	X;X;X;X;X;X;X;X;X;X;X;X;X;X;X;Phospho (STY);X;X;X;X;Phospho (STY);X;X;X;X;X;X;X;X;X;X	XXXXXXXXXXXXPPPPPPPPPPXXXXXXXXX	SPAS(1)PGPLSD	2306	9195	7780	10184	8431	8412	9358	9153	10637	10848	10053
2307.2	1591	2307.2	1.70208	0.0871007	0.0946009	0.308717	AT5G16590.1	624	AT5G16590.1	Leucine-rich repeat protein kinase family protein	1	1;2	LIEEVSRSPASPGPLSD______________	X;X;X;X;X;X;X;X;X;X;Phospho (STY);X;X;X;X;Phospho (STY);X;X;X;X;X;X;X;X;X;X;X;X;X;X;X	XXXXXXXPPPPPPPPPPXXXXXXXXXXXXXX	SPAS(1)PGPLS(1)D	2307	9195	7780	10184	8431	8412	9358	9153	10637	10848	10053
2308.1	120	2308.1	31.9048	0.000491898	0.00544872	1.19903	AT5G16730.1	60	AT5G16730.1	Plant protein of unknown function (DUF827)	0.836944	1	PSTTTPHSRLSLDRSSPNSKSSVERRSPKLP	X;X;X;X;X;X;X;X;X;X;X;X;X;X;X;Phospho (STY);X;X;X;X;X;X;X;X;X;X;X;X;X;X;X	XXXXXXXXXPPPPPPPPPPPXXXXXXXXXXX	LSLDRS(0.031)S(0.837)PNS(0.131)K	2308	6881	8881	12847	11484	10711	16536	13795	17470	19318	17493
2309.1	762	2309.1	5.98912	0.00733218	0.0165189	-0.403683	AT5G16780.1	22	AT5G16780.1	SART-1 family	0.999995	1	KSRHEIREERADYEGSPVREHRDGRRKEKDH	X;X;X;X;X;X;X;X;X;X;X;X;X;X;X;Phospho (STY);X;X;X;X;X;X;X;X;X;X;X;X;X;X;X	XXXXXXXXXXPPPPPPPPPPPPXXXXXXXXX	ADYEGS(1)PVR	2309	162443	132226	126207	114161	103982	90346	111835	112087	117519	104516
2310.1	1077	2310.1	3.70824	0.0201505	0.0320922	0.447035	AT5G16880.2;AT5G16880.1	363;363	AT5G16880.2	Target of Myb protein 1 ; Target of Myb protein 1	1	1	RKSSGVRGGFHGGGGSGDDMMDDLDEMIFGK	X;X;X;X;X;X;X;X;X;X;X;X;X;X;X;Phospho (STY);X;X;X;Oxidation (M);Oxidation (M);X;X;X;X;X;Oxidation (M);X;X;X;X	XXXXXXXPPPPPPPPPPPPPPPPPPPPPPPP	GGFHGGGGS(1)GDDMMDDLDEMIFGKK	2310	13376	15652	15412	18069	16249	17649	16495	18742	18370	22246
2311.1	540	2311.1	8.64681	0.00362269	0.0114026	0.647314	AT5G16880.2;AT5G16880.1;AT5G16880.3	33;33;33	AT5G16880.2	Target of Myb protein 1 ; Target of Myb protein 1 ; Target of Myb protein 1	0.589167	1	IGGSEVSNKISAGVSSMSFKVKELFQGPNPT	X;X;X;X;X;X;X;X;X;X;X;X;X;X;X;Phospho (STY);Oxidation (M);X;X;X;X;X;X;X;X;X;X;X;X;X;X	XXXXXXXXXPPPPPPPPPPPXXXXXXXXXXX	ISAGVS(0.067)S(0.589)MS(0.344)FK	2311	10100	10036	10384	10560	14496	10827	10496	19391	14903	13013
2312.1	476	2312.1	9.57857	0.00297454	0.0107983	0.705638	AT5G16880.2;AT5G16880.1;AT5G16880.3	35;35;35	AT5G16880.2	Target of Myb protein 1 ; Target of Myb protein 1 ; Target of Myb protein 1	0.999024	1	GSEVSNKISAGVSSMSFKVKELFQGPNPTDK	X;X;X;X;X;X;X;X;X;X;X;X;X;X;Oxidation (M);Phospho (STY);X;X;X;X;X;X;X;X;X;X;X;X;X;X;X	XXXXXXXPPPPPPPPPPPXXXXXXXXXXXXX	ISAGVSS(0.001)MS(0.999)FK	2312	23271	22035	21171	22632	34850	20108	25598	43933	33401	33498
2315.1	153	2315.1	28.1866	0.000491898	0.00544872	1.11909	AT5G17330.1	8	AT5G17330.1	glutamate decarboxylase	0.997294	1;2	________MVLSHAVSESDVSVHSTFASRYV	X;X;X;X;X;X;X;X;X;X;X;X;X;X;X;Phospho (STY);X;X;X;X;Phospho (STY);X;X;X;X;X;X;X;X;X;X	XXXXXXXXXPPPPPPPPPPPPPPPPPPPPXX	VLS(0.001)HAVS(0.997)ES(0.002)DVSVHSTFASR	2315	6932	7653	10069	7992	6738	15700	13217	15724	15348	16448
2315.2	83	2315.2	41.9795	0.000277778	0.00489796	1.38752	AT5G17330.1	8	AT5G17330.1	glutamate decarboxylase	0.997294	1;2	________MVLSHAVSESDVSVHSTFASRYV	X;X;X;X;X;X;X;X;X;X;X;X;X;X;X;Phospho (STY);X;X;X;X;Phospho (STY);X;X;X;X;X;X;X;X;X;X	XXXXXXXXXPPPPPPPPPPPPPPPPPPPPXX	VLS(0.001)HAVS(0.997)ES(0.002)DVSVHSTFASR	2315	6945	6405	7284	7043	6493	22619	18832	20341	15252	16798
2316.2	84	2316.2	41.9795	0.000277778	0.00489796	1.38752	AT5G17330.1	13	AT5G17330.1	glutamate decarboxylase	0.983775	2	___MVLSHAVSESDVSVHSTFASRYVRTSLP	X;X;X;X;X;X;X;X;X;X;Phospho (STY);X;X;X;X;Phospho (STY);X;X;X;X;X;X;X;X;X;X;X;X;X;X;X	XXXXPPPPPPPPPPPPPPPPPPPPXXXXXXX	VLS(0.001)HAVS(0.985)ES(0.014)DVS(0.984)VHS(0.013)T(0.003)FASR	2316	6945	6405	7284	7043	6493	22619	18832	20341	15252	16798
2319.1	646	2319.1	7.1125	0.00469907	0.0123969	0.631917	AT5G17910.2;AT5G17910.1	527;527	AT5G17910.2	unknown protein; FUNCTIONS IN: molecular_function unknown; INVOLVED IN: biological_process unknown; LOCATED IN: mitochondrion; EXPRESSED IN: 23 plant structures; EXPRESSED DURING: 15 growth stages; BEST Arabidopsis thaliana protein match is: unknown prote	0.95748	1	LANEGTSYYPFERQLSEVSESKVSSIPDTES	X;X;X;X;X;X;X;X;X;X;X;X;X;X;X;Phospho (STY);X;X;X;X;X;X;X;X;X;X;X;X;X;X;X	XXXXXXXXXXXXXPPPPPPPPPXXXXXXXXX	QLS(0.957)EVS(0.043)ESK	2319	53589	52707	61259	53880	64898	64264	66360	91656	85644	69778
232.1	1375	232.1	2.3827	0.0437905	0.0549927	-0.213823	AT1G17745.1;AT1G17745.2	71;71	AT1G17745.1	D-3-phosphoglycerate dehydrogenase ; D-3-phosphoglycerate dehydrogenase	0.998014	1	EQTTLTEDNRFSTVGSDSDEYNPTLPKPRIL	X;X;X;X;X;X;X;X;X;X;X;X;X;X;X;Phospho (STY);X;X;X;X;X;X;X;X;X;X;X;X;X;X;X	XXXXXXXXXXPPPPPPPPPPPPPPPPPPPXX	FST(0.002)VGS(0.998)DSDEYNPTLPKPR	232	27160	30616	28167	26962	42951	14976	28242	28188	20311	26227
2324.2	1469	2324.2	2.03006	0.0632407	0.0743907	0.345018	AT5G18280.1;AT5G18280.2	96;96	AT5G18280.1	apyrase 2 ; apyrase 2	0.848286	2	YRSPSSTELLESGNHSPTSDSVDGGKMTAKR	X;X;X;X;X;Phospho (STY);X;X;X;X;X;X;X;X;X;Phospho (STY);X;X;X;X;X;X;X;X;X;X;X;X;X;X;X	PPPPPPPPPPPPPPPPPPPPPPPPPPXXXXX	S(0.007)PS(0.323)S(0.337)T(0.337)ELLES(0.003)GNHS(0.848)PT(0.072)S(0.072)DS(0.002)VDGGK	2324	12863	14282	17974	15928	13456	22148	15957	16682	17925	17111
2330.1	979	2330.1	4.20691	0.0156597	0.0276404	-0.318463	AT5G18810.1	184	AT5G18810.1	SC35-like splicing factor 28	0.977017	1	RRESRHSKVREDDLYSPRRRSRSISRSPLPR	X;X;X;X;X;X;X;X;X;X;X;X;X;X;X;Phospho (STY);X;X;X;X;X;X;X;X;X;X;X;X;X;X;X	XXXXXXXXPPPPPPPPPPXXXXXXXXXXXXX	VREDDLY(0.023)S(0.977)PR	2330	4331	3432	3502	3428	3486	3683	3662	3123	3426	2789
2333.1	858	2333.1	5.16143	0.00987269	0.0198372	-0.35561	AT5G19050.1	58	AT5G19050.1	alpha/beta-Hydrolases superfamily protein	0.892249	1	GRGDKSGTAKLSKSSSMAGGGSGSGDYGGPI	X;X;X;X;X;X;X;X;X;X;X;X;X;X;X;Phospho (STY);Oxidation (M);X;X;X;X;X;X;X;X;X;X;X;X;X;X	XXXXXXXXXXXXXPPPPPPPPPPPPPPPPPP	S(0.016)S(0.016)S(0.892)MAGGGS(0.075)GSGDYGGPIK	2333	31286	26616	26487	25084	26338	21884	24413	22187	25543	20149
2336.1	528	2336.1	8.72878	0.00362269	0.0114026	0.621599	AT5G19390.3;AT5G19390.2;AT5G19390.1;AT5G19390.4	616;616;616;616	AT5G19390.3	Rho GTPase activation protein (RhoGAP) with PH domain ; Rho GTPase activation protein (RhoGAP) with PH domain ; Rho GTPase activation protein (RhoGAP) with PH domain ; Rho GTPase activation protein (RhoGAP) with PH domain	0.999567	1	ASLERRKQALHERRLSLEQDVSRLQEQLQAE	X;X;X;X;X;X;X;X;X;X;X;X;X;X;X;Phospho (STY);X;X;X;X;X;X;X;X;X;X;X;X;X;X;X	XXXXXXXXXXXXXPPPPPPPPPPXXXXXXXX	RLS(1)LEQDVSR	2336	3189	3317	4329	3870	4200	4413	3825	5173	5060	4782
2337.1	1232	2337.1	2.9508	0.0306481	0.0428826	-0.236652	AT5G19450.2;AT5G19450.1	526;526	AT5G19450.2	calcium-dependent protein kinase 19 ; calcium-dependent protein kinase 19	1	1	RERFNSLSLKLMREGSLQLEGEN________	X;X;X;X;X;X;X;X;X;X;X;X;X;X;X;Phospho (STY);X;X;X;X;X;X;X;X;X;X;X;X;X;X;X	XXXXXXXXXXXXXPPPPPPPPPPXXXXXXXX	EGS(1)LQLEGEN	2337	10975	9756	10482	8852	9443	10876	9173	9093	9733	7566
234.1	441	234.1	10.4812	0.00282407	0.0104946	-0.582778	AT1G17880.1	164	AT1G17880.1	basic transcription factor 3	0.977324	1	TFETAAEEKAPAAAASS______________	X;X;X;X;X;X;X;X;X;X;X;X;X;X;X;Phospho (STY);X;X;X;X;X;X;X;X;X;X;X;X;X;X;X	XXXXXXXXXPPPPPPPPXXXXXXXXXXXXXX	APAAAAS(0.977)S(0.023)	234	3252	2687	2307	2650	2669	1889	3217	2046	1617	2285
2341.1	20	2341.1	109.112	0	0	-1.81787	AT5G19520.1	124	AT5G19520.1	mechanosensitive channel of small conductance-like 9	1	1	EENGGRSLREQFGAGSFARGSFDRASPNNKS	X;X;X;X;X;X;X;X;X;X;X;X;X;X;X;Phospho (STY);X;X;X;X;Phospho (STY);X;X;X;X;Phospho (STY);X;X;X;X;X	XXXXXXXXXPPPPPPPPPPXXXXXXXXXXXX	EQFGAGS(1)FAR	2341	21763	18826	15963	19565	16925	9642	9732	5395	7839	4035
2342.2	272	2342.2	15.9142	0.00134838	0.00784512	0.896793	AT5G19520.1	129	AT5G19520.1	mechanosensitive channel of small conductance-like 9	1	2	RSLREQFGAGSFARGSFDRASPNNKSNRSVA	X;X;X;X;X;X;X;X;X;X;Phospho (STY);X;X;X;X;Phospho (STY);X;X;X;X;Phospho (STY);X;X;X;X;X;X;X;X;X;X	XXXXXXXXXXXXXXPPPPPPPPPPPXXXXXX	GS(1)FDRAS(1)PNNK	2342	31339	41683	39973	43809	69132	46379	39761	65346	69366	69230
2343.2	273	2343.2	15.9142	0.00134838	0.00784512	0.896793	AT5G19520.1	134	AT5G19520.1	mechanosensitive channel of small conductance-like 9	1	1;2	QFGAGSFARGSFDRASPNNKSNRSVASAALS	X;X;X;X;X;Phospho (STY);X;X;X;X;Phospho (STY);X;X;X;X;Phospho (STY);X;X;X;X;X;X;X;X;X;X;X;X;X;X;X	XXXXXXXXXPPPPPPPPPPPXXXXXXXXXXX	GS(1)FDRAS(1)PNNK	2343	31339	41683	39973	43809	69132	46379	39761	65346	69366	69230
2349.1	245	2349.1	17.6112	0.00126736	0.00784512	-0.714388	AT5G20280.1	684	AT5G20280.1	sucrose phosphate synthase 1F	0.999906	1;2	KPRHPQWQSDDGGDNSEPESPSDSLRDIQDI	X;X;X;X;X;X;X;X;X;X;X;X;X;X;X;Phospho (STY);X;X;X;Phospho (STY);X;X;X;X;X;X;X;X;X;X;X	XXXPPPPPPPPPPPPPPPPPPPPPPPXXXXX	HPQWQSDDGGDNS(1)EPES(0.815)PS(0.176)DS(0.009)LR	2349	29711	27850	23939	25738	24084	19834	24934	16750	17580	18292
235.1	1032	235.1	3.90607	0.0181424	0.0302481	0.540936	AT1G17880.1	165	AT1G17880.1	basic transcription factor 3	0.991367	1	FETAAEEKAPAAAASS_______________	X;X;X;X;X;X;X;X;X;X;X;X;X;X;X;Phospho (STY);X;X;X;X;X;X;X;X;X;X;X;X;X;X;X	XXXXXXXXPPPPPPPPXXXXXXXXXXXXXXX	APAAAAS(0.009)S(0.991)	235	1354	938	1637	1632	1391	1069	1982	1628	1562	1812
2350.1	856	2350.1	5.16684	0.00987269	0.0198372	0.500343	AT5G20280.1	688	AT5G20280.1	sucrose phosphate synthase 1F	0.86901	1;2	PQWQSDDGGDNSEPESPSDSLRDIQDISLNL	X;X;X;X;X;X;X;X;X;X;X;Phospho (STY);X;X;X;Phospho (STY);X;X;X;X;X;X;X;X;X;X;X;X;X;X;X	PPPPPPPPPPPPPPPPPPPPPPXXXXXXXXX	HPQWQSDDGGDNSEPES(0.869)PS(0.102)DS(0.029)LR	2350	6714	7421	7597	7466	9256	6670	8110	10083	7737	12172
2356.1	998	2356.1	4.09858	0.0165162	0.0283103	0.432793	AT5G20490.2;AT5G20490.1	990;1070	AT5G20490.2	Myosin family protein with Dil domain ; Myosin family protein with Dil domain	0.959301	1	SESEIQVLRQQALAISPTSRTMATRSKTMLL	X;X;X;X;X;X;X;X;X;X;X;X;X;X;X;Phospho (STY);X;X;X;X;X;X;X;X;X;X;X;X;X;X;X	XXXXXXXXXPPPPPPPPPPPXXXXXXXXXXX	QQALAIS(0.959)PT(0.036)S(0.005)R	2356	4600	6504	6693	5022	7055	8073	6715	8747	7111	6625
2359.1	420	2359.1	11.2182	0.00241898	0.00985849	0.735817	AT5G20650.1	68	AT5G20650.1	copper transporter 5	0.987089	1	SLSSSRRAPPPPRSSSGVSAPLIPKSGTRSA	X;X;X;X;X;X;X;X;X;X;X;X;X;X;X;Phospho (STY);X;X;X;X;X;X;X;X;X;X;X;X;X;X;X	XXXXXXXXXXXXXPPPPPPPPPPPPXXXXXX	S(0.012)S(0.001)S(0.987)GVSAPLIPK	2359	14438	12206	15491	14854	14797	18541	17197	23088	24312	19157
2360.1	582	2360.1	8.0547	0.00408565	0.0118519	0.641655	AT5G20810.1	155	AT5G20810.1	SAUR-like auxin-responsive protein family	1	1	KCMENNLKDLHPDDNSDGEAVAAKEE_____	X;X;X;X;X;X;X;X;X;X;X;X;X;X;X;Phospho (STY);X;X;X;X;X;X;X;X;X;X;X;X;X;X;X	XXXXXXXXPPPPPPPPPPPPPPPPPPXXXXX	DLHPDDNS(1)DGEAVAAKEE	2360	1809	2283	2155	2710	3268	2144	3492	3201	3028	3347
2364.1	742	2364.1	6.1584	0.00707755	0.0162633	0.53171	AT5G21160.1;AT5G21160.2;AT5G21160.3	644;644;644	AT5G21160.1	LA RNA-binding protein ; LA RNA-binding protein ; LA RNA-binding protein	0.989342	1;2;3	LSKLSSSPQCTLSGSSPPVGSLPKSFPPFQH	X;X;X;X;X;Phospho (STY);X;X;X;X;Phospho (STY);X;X;X;X;Phospho (STY);X;X;X;X;Phospho (STY);X;X;X;X;X;X;X;X;X;X	XXXPPPPPPPPPPPPPPPPPPPPPXXXXXXX	LS(0.206)S(0.206)S(0.207)PQCT(0.381)LSGS(0.011)S(0.989)PPVGS(1)LPK	2364	3051	3538	4472	3677	4114	4777	4058	4297	4770	5221
237.1	1318	237.1	2.61098	0.0383565	0.0502883	0.370734	AT1G18070.2;AT1G18070.1;AT1G18070.3	531;531;542	AT1G18070.2	Translation elongation factor EF1A/initiation factor IF2gamma family protein ; Translation elongation factor EF1A/initiation factor IF2gamma family protein ; Translation elongation factor EF1A/initiation factor IF2gamma family protein	0.983577	1	TIAVGKVTELLSSVSSA______________	X;X;X;X;X;X;X;X;X;X;X;X;X;X;X;Phospho (STY);X;X;X;X;X;X;X;X;X;X;X;X;X;X;X	XXXXXXPPPPPPPPPPPXXXXXXXXXXXXXX	VTELLSSVS(0.016)S(0.984)A	237	8741	8718	7545	8302	8641	14291	11514	11113	11802	10947
2374.1	77	2374.1	44.7648	0.000219907	0.00489796	-1.11383	AT5G22470.1	8	AT5G22470.1	NAD+ ADP-ribosyltransferases;NAD+ ADP-ribosyltransferases	0.713755	1	________MKVHETRSHAHMSGDEQKGNLRK	X;X;X;X;X;X;X;X;X;X;X;X;X;X;X;Phospho (STY);X;X;X;Oxidation (M);X;X;X;X;X;X;X;X;X;X;X	XXXXXXXXXXXXXXXPPPPPPPPPPPXXXXX	S(0.714)HAHMS(0.286)GDEQK	2374	14513	13548	10273	14182	8982	9140	8413	5933	5643	7873
2376.2	431	2376.2	10.8729	0.00258681	0.0103472	-0.519089	AT5G22650.1;AT5G22650.2	259;258	AT5G22650.1	histone deacetylase 2B ; histone deacetylase 2B	1	2	GGHTATPHPAKKGGKSPVNANQSPKSGGQSS	X;X;X;X;X;X;X;X;X;X;X;X;X;X;X;Phospho (STY);X;X;X;X;X;X;Phospho (STY);X;X;X;X;X;X;X;X	XXXXXXXXXXXPPPPPPPPPPPPPPXXXXXX	KGGKS(1)PVNANQS(1)PK	2376	11958	12058	10807	10178	10201	9612	8984	7806	9055	8277
2377.1	218	2377.1	19.3748	0.000908565	0.00713636	-0.782511	AT5G22650.1;AT5G22650.2	266;265	AT5G22650.1	histone deacetylase 2B ; histone deacetylase 2B	1	1;2	HPAKKGGKSPVNANQSPKSGGQSSGGNNNKK	X;X;X;X;X;X;X;X;Phospho (STY);X;X;X;X;X;X;Phospho (STY);X;X;X;X;X;X;X;X;X;X;X;X;X;X;X	XXXXPPPPPPPPPPPPPPXXXXXXXXXXXXX	KGGKS(1)PVNANQS(1)PK	2377	221506	203433	200175	190631	179372	170037	142920	109677	144623	116260
2377.2	432	2377.2	10.8729	0.00258681	0.0103472	-0.519089	AT5G22650.1;AT5G22650.2	266;265	AT5G22650.1	histone deacetylase 2B ; histone deacetylase 2B	1	1;2	HPAKKGGKSPVNANQSPKSGGQSSGGNNNKK	X;X;X;X;X;X;X;X;Phospho (STY);X;X;X;X;X;X;Phospho (STY);X;X;X;X;X;X;X;X;X;X;X;X;X;X;X	XXXXPPPPPPPPPPPPPPXXXXXXXXXXXXX	KGGKS(1)PVNANQS(1)PK	2377	11958	12058	10807	10178	10201	9612	8984	7806	9055	8277
2379.2	799	2379.2	5.64534	0.00826968	0.0177958	0.57604	AT5G23880.1	419	AT5G23880.1	cleavage and polyadenylation specificity factor 100	0.850905	2	EALRASLVKEEETKASHGSDDNSSEPMIIDT	X;X;X;X;X;X;X;X;X;X;X;X;X;X;X;Phospho (STY);X;X;Phospho (STY);X;X;X;X;X;X;X;Oxidation (M);X;X;X;X	XXXXXXXXXXXXXXPPPPPPPPPPPPPPPPP	AS(0.851)HGS(0.914)DDNS(0.173)S(0.062)EPMIIDTK	2379	1555	1833	2183	2125	2535	2046	2104	2332	2583	2661
2380.2	800	2380.2	5.64534	0.00826968	0.0177958	0.57604	AT5G23880.1	422	AT5G23880.1	cleavage and polyadenylation specificity factor 100	0.913942	2	RASLVKEEETKASHGSDDNSSEPMIIDTKTT	X;X;X;X;X;X;X;X;X;X;X;X;Phospho (STY);X;X;Phospho (STY);X;X;X;X;X;X;X;Oxidation (M);X;X;X;X;X;X;X	XXXXXXXXXXXPPPPPPPPPPPPPPPPPPXX	AS(0.851)HGS(0.914)DDNS(0.173)S(0.062)EPMIIDTK	2380	1555	1833	2183	2125	2535	2046	2104	2332	2583	2661
2381.1	460	2381.1	9.92629	0.00282407	0.0104946	0.726364	AT5G24290.2;AT5G24290.1	142;158	AT5G24290.2	Vacuolar iron transporter (VIT) family protein ; Vacuolar iron transporter (VIT) family protein	0.985226	1	DCEIEEEEENNERSLSDSEEKSNLEKLLGTQ	X;X;X;X;X;X;X;X;X;X;X;X;X;X;X;Phospho (STY);X;X;X;X;X;X;X;X;X;X;X;X;X;X;X	XXXXXXXXXXXXXPPPPPPPPPPPPPXXXXX	S(0.009)LS(0.985)DS(0.005)EEK	2381	32756	35318	36057	35040	46145	38190	48859	59847	46924	62168
2383.1	972	2383.1	4.29445	0.0150752	0.0267729	0.510916	AT5G24430.1	123	AT5G24430.1	Calcium-dependent protein kinase (CDPK) family protein	0.977179	1	PIPEDSEDVVDHGGDSGGGERLDKNFGFGKN	X;X;X;X;X;X;X;X;X;X;X;X;X;X;X;Phospho (STY);X;X;X;X;X;X;X;X;X;X;X;X;X;X;X	PPPPPPPPPPPPPPPPPPPPPXXXXXXXXXX	DEPIPEDS(0.023)EDVVDHGGDS(0.977)GGGER	2383	1741	1788	1706	1871	2214	2217	2313	2663	2181	2699
2387.1	453	2387.1	10.0658	0.00282407	0.0104946	-0.528057	AT5G24880.1	111	AT5G24880.1	BEST Arabidopsis thaliana protein match is: calmodulin-binding protein-related (TAIR:AT5G10660.1); Has 1807 Blast hits to 1807 proteins in 277 species: Archae - 0; Bacteria - 0; Metazoa - 736; Fungi - 347; Plants - 385; Viruses - 0; Other Eukaryotes - 339	0.998514	1	PSTSASPRIQKSLNVSPSRSRDRPAVPREKP	X;X;X;X;X;X;X;X;X;X;X;X;X;X;X;Phospho (STY);X;X;X;X;X;X;X;X;X;X;X;X;X;X;X	XXXXXXXXXXXPPPPPPPPXXXXXXXXXXXX	SLNVS(0.999)PS(0.001)R	2387	39121	36938	32109	27883	29373	31821	34985	24805	29234	25080
2393.1	437	2393.1	10.6467	0.00277199	0.0104946	-0.528675	AT5G26210.1	152	AT5G26210.1	alfin-like 4	0.992512	1	VAGTAKKQGKDKSSVSNNSSNRSKSSSKRGS	X;X;X;X;X;X;X;X;X;X;X;X;X;X;X;Phospho (STY);X;X;X;X;X;X;X;X;X;X;X;X;X;X;X	XXXXXXXXXXXXPPPPPPPPPPXXXXXXXXX	S(0.001)S(0.005)VS(0.993)NNS(0.001)S(0.001)NR	2393	4590	4584	3149	3265	3458	3929	4174	2998	3180	3361
2394.4	694	2394.4	6.68209	0.00563657	0.0139542	-0.390204	AT5G26230.1	140	AT5G26230.1	unknown protein; FUNCTIONS IN: molecular_function unknown; INVOLVED IN: biological_process unknown; LOCATED IN: chloroplast; EXPRESSED IN: 22 plant structures; EXPRESSED DURING: 13 growth stages; Has 1807 Blast hits to 1807 proteins in 277 species: Archae	0.99984	4	VTDDEDFFFKPPKNKSSSGGFSLSRFSSVFK	X;X;X;X;X;X;X;X;X;X;X;X;X;X;X;Phospho (STY);Phospho (STY);Phospho (STY);X;X;X;Phospho (STY);X;X;X;X;X;X;X;X;X	XXXXXXXXXXXXXPPPPPPPPPPPPXXXXXX	NKS(1)S(1)S(1)GGFS(0.624)LS(0.377)R	2394	11397	10605	10921	11766	10570	10486	10104	7933	9603	7646
2395.4	695	2395.4	6.68209	0.00563657	0.0139542	-0.390204	AT5G26230.1	141	AT5G26230.1	unknown protein; FUNCTIONS IN: molecular_function unknown; INVOLVED IN: biological_process unknown; LOCATED IN: chloroplast; EXPRESSED IN: 22 plant structures; EXPRESSED DURING: 13 growth stages; Has 1807 Blast hits to 1807 proteins in 277 species: Archae	0.999843	4	TDDEDFFFKPPKNKSSSGGFSLSRFSSVFKK	X;X;X;X;X;X;X;X;X;X;X;X;X;X;Phospho (STY);Phospho (STY);Phospho (STY);X;X;X;Phospho (STY);X;X;X;X;X;X;X;X;X;X	XXXXXXXXXXXXPPPPPPPPPPPPXXXXXXX	NKS(1)S(1)S(1)GGFS(0.624)LS(0.377)R	2395	11397	10605	10921	11766	10570	10486	10104	7933	9603	7646
2396.4	696	2396.4	6.68209	0.00563657	0.0139542	-0.390204	AT5G26230.1	142	AT5G26230.1	unknown protein; FUNCTIONS IN: molecular_function unknown; INVOLVED IN: biological_process unknown; LOCATED IN: chloroplast; EXPRESSED IN: 22 plant structures; EXPRESSED DURING: 13 growth stages; Has 1807 Blast hits to 1807 proteins in 277 species: Archae	0.99985	4	DDEDFFFKPPKNKSSSGGFSLSRFSSVFKKD	X;X;X;X;X;X;X;X;X;X;X;X;X;Phospho (STY);Phospho (STY);Phospho (STY);X;X;X;Phospho (STY);X;X;X;X;X;X;X;X;X;X;X	XXXXXXXXXXXPPPPPPPPPPPPXXXXXXXX	NKS(1)S(1)S(1)GGFS(0.624)LS(0.377)R	2396	11397	10605	10921	11766	10570	10486	10104	7933	9603	7646
2397.4	697	2397.4	6.68209	0.00563657	0.0139542	-0.390204	AT5G26230.1	146	AT5G26230.1	unknown protein; FUNCTIONS IN: molecular_function unknown; INVOLVED IN: biological_process unknown; LOCATED IN: chloroplast; EXPRESSED IN: 22 plant structures; EXPRESSED DURING: 13 growth stages; Has 1807 Blast hits to 1807 proteins in 277 species: Archae	0.623564	4	FFFKPPKNKSSSGGFSLSRFSSVFKKDPKTN	X;X;X;X;X;X;X;X;X;Phospho (STY);Phospho (STY);Phospho (STY);X;X;X;Phospho (STY);X;X;X;X;X;X;X;X;X;X;X;X;X;X;X	XXXXXXXPPPPPPPPPPPPXXXXXXXXXXXX	NKS(1)S(1)S(1)GGFS(0.624)LS(0.377)R	2397	11397	10605	10921	11766	10570	10486	10104	7933	9603	7646
2402.1	275	2402.1	15.8443	0.00134838	0.00784512	0.908762	AT5G27630.1	9	AT5G27630.1	acyl-CoA binding protein 5	0.990966	1	_______MAHMVRASSGLSYPERFYAAASYV	X;X;X;X;X;X;X;X;X;X;X;X;X;X;X;Phospho (STY);X;X;X;X;X;X;X;X;X;X;X;X;X;X;X	XXXXXXXXXXXXXPPPPPPPPPPXXXXXXXX	AS(0.009)S(0.991)GLSYPER	2402	44343	46536	51216	54823	68645	54971	47109	93805	81845	80279
241.1	760	241.1	6.03961	0.00722222	0.0164211	#NUM!	AT1G18190.1	43	AT1G18190.1	golgin candidate 2	0.942895	1	RKDEKSETHDEVFETSPKSGSSPVSLKDQLR	X;X;X;X;X;X;X;X;X;X;X;X;X;X;X;Phospho (STY);X;X;X;X;X;X;X;X;X;X;X;X;X;X;X	XXXXXPPPPPPPPPPPPPXXXXXXXXXXXXX	SETHDEVFET(0.057)S(0.943)PK	241	14215	16295	13915	15985	16270	10514	13062	10727	10365	14225
2412.4	1450	2412.4	2.08336	0.0589236	0.0700757	-0.373882	AT5G29560.1	204	AT5G29560.1	caleosin-related family protein	1	4	NGHLSKEAVRRCFDGSLFDYCAKARASTKKT	X;X;X;X;X;X;X;X;X;X;X;X;X;X;X;Phospho (STY);X;X;X;Phospho (STY);X;X;X;X;X;X;Phospho (STY);Phospho (STY);X;X;X	XXXXXXXXXXXPPPPPPPPPPPPPPPPPPXX	CFDGS(1)LFDY(1)CAKARAS(1)T(1)K	2412	992	902	928	1383	1134	1241	1383	1148	1225	1508
2413.4	1451	2413.4	2.08336	0.0589236	0.0700757	#NUM!	AT5G29560.1	215	AT5G29560.1	caleosin-related family protein	1	4	CFDGSLFDYCAKARASTKKTE__________	X;X;X;X;Phospho (STY);X;X;X;Phospho (STY);X;X;X;X;X;X;Phospho (STY);Phospho (STY);X;X;X;X;X;X;X;X;X;X;X;X;X;X	PPPPPPPPPPPPPPPPPPXXXXXXXXXXXXX	CFDGS(1)LFDY(1)CAKARAS(1)T(1)K	2413	992	902	928	1383	1134	1241	1383	1148	1225	1508
2416.4	360	2416.4	12.4202	0.00184606	0.00862162	0.0107092	AT5G35190.1	316	AT5G35190.1	proline-rich extensin-like family protein	0.528252	4	PPPPFYSPSPKVSYKSPPAPYVSKTPNY___	X;X;X;X;X;X;X;X;X;X;X;X;X;X;X;Phospho (STY);X;X;X;X;X;X;Phospho (STY);X;Phospho (STY);X;X;Phospho (STY);X;X;X	XXXXXXXXXXXPPPPPPPPPPPPPPPPPXXX	VS(0.419)Y(0.074)KS(0.528)PPAPY(0.559)VS(0.921)KT(0.556)PNY(0.944)	2416	1349	1712	2179	2552	1764	2113	1687	2668	2721	2771
2417.4	361	2417.4	12.4202	0.00184606	0.00862162	0.0566813	AT5G35190.1	323	AT5G35190.1	proline-rich extensin-like family protein	0.920632	4	PSPKVSYKSPPAPYVSKTPNY__________	X;X;X;X;X;X;X;X;Phospho (STY);X;X;X;X;X;X;Phospho (STY);X;Phospho (STY);X;X;Phospho (STY);X;X;X;X;X;X;X;X;X;X	XXXXPPPPPPPPPPPPPPPPPXXXXXXXXXX	VS(0.419)Y(0.074)KS(0.528)PPAPY(0.559)VS(0.921)KT(0.556)PNY(0.944)	2417	1349	1712	2179	2552	1764	2113	1687	2668	2721	2771
2418.2	1078	2418.2	3.70748	0.0201505	0.0320922	0.829604	AT5G35430.1	324	AT5G35430.1	Tetratricopeptide repeat (TPR)-like superfamily protein	1	2	KREVKHAMNIAQKRDSSMALLLKSQLEYAHG	X;X;X;X;X;X;X;X;X;X;X;X;X;X;X;Phospho (STY);Phospho (STY);Oxidation (M);X;X;X;X;X;X;X;X;X;X;X;X;X	XXXXXXXXXXXXXXPPPPPPPPPXXXXXXXX	DS(1)S(1)MALLLK	2418	2752	2844	3179	3432	3696	3341	3070	3889	4265	3231
2419.2	1079	2419.2	3.70748	0.0201505	0.0320922	0.829604	AT5G35430.1	325	AT5G35430.1	Tetratricopeptide repeat (TPR)-like superfamily protein	1	2	REVKHAMNIAQKRDSSMALLLKSQLEYAHGN	X;X;X;X;X;X;X;X;X;X;X;X;X;X;Phospho (STY);Phospho (STY);Oxidation (M);X;X;X;X;X;X;X;X;X;X;X;X;X;X	XXXXXXXXXXXXXPPPPPPPPPXXXXXXXXX	DS(1)S(1)MALLLK	2419	2752	2844	3179	3432	3696	3341	3070	3889	4265	3231
242.1	504	242.1	9.04224	0.00362269	0.0114026	0.439704	AT1G18210.2;AT1G18210.1	86;86	AT1G18210.2	Calcium-binding EF-hand family protein ; Calcium-binding EF-hand family protein	0.681367	1	RDGYINLDEFSTLCRSSSSAAEIRDAFDLYD	X;X;X;X;X;X;X;X;X;X;X;X;X;X;X;Phospho (STY);X;X;X;X;X;X;X;X;X;X;X;X;X;X;X	XXXXXXXXXXXXXXXPPPPPPPPPXXXXXXX	S(0.681)S(0.137)S(0.137)S(0.044)AAEIR	242	2206	2052	1808	2289	1805	2938	3267	3284	2960	3966
2422.1	755	2422.1	6.10506	0.0071412	0.0162797	0.439704	AT5G35430.1	219	AT5G35430.1	Tetratricopeptide repeat (TPR)-like superfamily protein	0.514961	1	NGSTMQLSSNQVSRTSSLLSSSVASDTLRSD	X;X;X;X;X;X;X;X;X;X;X;X;X;X;X;Phospho (STY);X;X;X;X;X;X;X;X;X;X;X;X;X;X;X	XXXXXXXXXXXXXXPPPPPPPPPPPPPPPXX	T(0.14)S(0.515)S(0.345)LLSSSVASDTLR	2422	8993	9991	12093	11225	13322	12374	10564	14157	15454	11883
2432.3	1362	2432.3	2.43999	0.0423206	0.0535965	-0.0115004	AT5G38150.1	246	AT5G38150.1	Plant protein of unknown function (DUF827)	0.782367	3	LKLFKKMERRVQGRDSSSMSRSNRSFGRGKY	X;X;X;X;X;X;X;X;X;X;X;X;X;X;X;Phospho (STY);Phospho (STY);X;X;Phospho (STY);X;X;X;X;X;X;X;X;X;X;X	XXXXXXXXXXPPPPPPPPPPPPPPXXXXXXX	VQGRDS(0.782)S(0.808)S(0.361)MS(0.673)RS(0.376)NR	2432	4607	5098	4665	4636	4460	3911	4420	4224	4263	4050
2433.3	1465	2433.3	2.03812	0.0627662	0.0739836	0.253215	AT5G38150.1	247	AT5G38150.1	Plant protein of unknown function (DUF827)	0.808073	3	KLFKKMERRVQGRDSSSMSRSNRSFGRGKYS	X;X;X;X;X;X;X;X;X;X;X;X;X;X;Phospho (STY);Phospho (STY);Phospho (STY);X;Phospho (STY);X;X;X;X;X;X;X;X;X;X;X;X	XXXXXXXXXPPPPPPPPPPPPPPXXXXXXXX	VQGRDS(0.782)S(0.808)S(0.361)MS(0.673)RS(0.376)NR	2433	12113	12478	11416	11335	11058	10783	11245	10572	10531	11251
2434.3	1561	2434.3	1.77497	0.0812269	0.0899167	-0.21557	AT5G38150.1	248	AT5G38150.1	Plant protein of unknown function (DUF827)	0.756861	3	LFKKMERRVQGRDSSSMSRSNRSFGRGKYSL	X;X;X;X;X;X;X;X;X;X;X;X;X;X;Phospho (STY);Phospho (STY);X;Phospho (STY);X;X;X;X;X;X;X;X;X;X;X;X;X	XXXXXXXXPPPPPPPPPPPPPPXXXXXXXXX	VQGRDS(0.486)S(0.757)S(0.757)MS(0.727)RS(0.273)NR	2434	11612	11944	11131	10852	10687	10537	10860	10259	10189	10927
2435.3	1466	2435.3	2.03812	0.0627662	0.0739836	-0.189149	AT5G38150.1	250	AT5G38150.1	Plant protein of unknown function (DUF827)	0.971225	3	KKMERRVQGRDSSSMSRSNRSFGRGKYSLSV	X;X;X;X;X;X;X;X;X;X;X;Phospho (STY);Phospho (STY);Phospho (STY);X;Phospho (STY);X;X;X;X;X;X;X;X;X;X;X;X;X;X;X	XXXXXXPPPPPPPPPPPPPPXXXXXXXXXXX	VQGRDS(0.614)S(0.699)S(0.699)MS(0.971)RS(0.017)NR	2435	12113	12478	11416	11335	11058	10783	11245	10572	10531	11251
2437.1	723	2437.1	6.40907	0.00623264	0.0148757	-0.189149	AT5G38640.1	108	AT5G38640.1	NagB/RpiA/CoA transferase-like superfamily protein	0.999946	1	SYSSRRDFPDGSTTASPGRHSRGSFVKSSVP	X;X;X;X;X;X;X;X;X;X;X;X;X;X;X;Phospho (STY);X;X;X;X;X;X;X;X;X;X;X;X;X;X;X	XXXXXXPPPPPPPPPPPPPXXXXXXXXXXXX	DFPDGSTTAS(1)PGR	2437	42821	51145	44425	47142	46889	42200	32108	29530	38533	38130
2439.1	98	2439.1	37.152	0.000277778	0.00489796	-0.408485	AT5G39500.1	953	AT5G39500.1	GNOM-like 1	0.79331	1	VVSQSQPSAMPRKSSSFIGRFLLSFDSEETK	X;X;X;X;X;X;X;X;X;X;X;X;X;X;X;Phospho (STY);X;X;X;X;X;X;X;X;X;X;X;X;X;X;X	XXXXXXXXXXXXPPPPPPPPXXXXXXXXXXX	KS(0.001)S(0.206)S(0.793)FIGR	2439	10608	13183	16792	14733	23303	17536	14602	34123	31553	24821
244.1	1280	244.1	2.76339	0.0340394	0.0459531	-0.0950871	AT1G18740.1;AT1G74450.1;AT1G43630.1	203;211;225	AT1G18740.1	Protein of unknown function (DUF793) ; Protein of unknown function (DUF793) ; Protein of unknown function (DUF793)	0.689083	1	GRVKDSHHRSIGHFRSLSWSVSRSWSASKQL	X;X;X;X;X;X;X;X;X;X;X;X;X;X;X;Phospho (STY);X;X;X;X;X;X;X;X;X;X;X;X;X;X;X	XXXXXXXXXXXXXXXPPPPPPPPXXXXXXXX	S(0.689)LS(0.31)WS(0.001)VSR	244	6186	6155	5997	6631	6984	6762	7016	8504	7627	7819
2440.1	1514	2440.1	1.89534	0.0722106	0.0824174	1.34249	AT5G39570.1	357	AT5G39570.1	FUNCTIONS IN: molecular_function unknown; INVOLVED IN: biological_process unknown; LOCATED IN: cytosol, nucleus; EXPRESSED IN: 25 plant structures; EXPRESSED DURING: 14 growth stages; BEST Arabidopsis thaliana protein match is: glycine-rich protein (TAIR:	1	1	DEEGSYGRKKYGGNDSDEDEEKKKHRHKHHH	X;X;X;X;Phospho (STY);X;X;X;X;X;X;X;X;X;X;Phospho (STY);X;X;X;X;X;X;X;X;X;X;X;X;X;X;X	XXXXXXXXPPPPPPPPPPPPPPPPXXXXXXX	KYGGNDS(1)DEDEEK	2440	328391	293470	262749	244069	309598	206049	338382	285410	246433	286765
2441.1	371	2441.1	12.1253	0.00188657	0.00877604	0.371604	AT5G39570.1	122	AT5G39570.1	FUNCTIONS IN: molecular_function unknown; INVOLVED IN: biological_process unknown; LOCATED IN: cytosol, nucleus; EXPRESSED IN: 25 plant structures; EXPRESSED DURING: 14 growth stages; BEST Arabidopsis thaliana protein match is: glycine-rich protein (TAIR:	0.999289	1	NPGYGSESGYGRKPESEYGSGYGGQTEVEYG	X;X;X;X;X;X;X;X;X;X;X;X;X;X;X;Phospho (STY);X;X;X;X;X;X;X;X;X;X;X;X;X;X;X	XXXXXXXXXXXXPPPPPPPPPPPPPPPPPPP	KPES(0.999)EY(0.001)GSGYGGQTEVEYGR	2441	17575	15399	13930	13446	10545	16580	14611	10805	12912	9779
2442.1	971	2442.1	4.30566	0.0149942	0.0266838	-0.188382	AT5G39570.1	126	AT5G39570.1	FUNCTIONS IN: molecular_function unknown; INVOLVED IN: biological_process unknown; LOCATED IN: cytosol, nucleus; EXPRESSED IN: 25 plant structures; EXPRESSED DURING: 14 growth stages; BEST Arabidopsis thaliana protein match is: glycine-rich protein (TAIR:	0.978835	1	GSESGYGRKPESEYGSGYGGQTEVEYGRRPE	X;X;X;X;X;X;X;X;X;X;X;X;X;X;X;Phospho (STY);X;X;X;X;X;X;X;X;X;X;X;X;X;X;X	XXXXXXXXPPPPPPPPPPPPPPPPPPPPXXX	KPES(0.002)EYGS(0.979)GY(0.018)GGQT(0.001)EVEYGR	2442	8131	8416	7197	8292	7233	12683	11230	10840	11352	11886
2444.1	162	2444.1	25.1129	0.000908565	0.00713636	0.457308	AT5G39570.1	267	AT5G39570.1	FUNCTIONS IN: molecular_function unknown; INVOLVED IN: biological_process unknown; LOCATED IN: cytosol, nucleus; EXPRESSED IN: 25 plant structures; EXPRESSED DURING: 14 growth stages; BEST Arabidopsis thaliana protein match is: glycine-rich protein (TAIR:	1	1	YRKPSYGRSEEQEEGSYRKPSYGRSDDQVES	X;X;X;X;X;X;X;X;X;X;X;X;X;X;X;Phospho (STY);X;X;X;X;X;X;X;X;X;X;X;X;X;X;X	XXXXXXXXPPPPPPPPPPPPPPPPXXXXXXX	SEEQEEGS(1)YR	2444	99501	93242	76083	76216	100505	232734	286149	258578	169999	222206
2445.1	439	2445.1	10.5767	0.00277199	0.0104946	-0.0682628	AT5G39570.1	195	AT5G39570.1	FUNCTIONS IN: molecular_function unknown; INVOLVED IN: biological_process unknown; LOCATED IN: cytosol, nucleus; EXPRESSED IN: 25 plant structures; EXPRESSED DURING: 14 growth stages; BEST Arabidopsis thaliana protein match is: glycine-rich protein (TAIR:	0.880523	1	SGYGGRSESEYERKPSYGRSEEQEEGYRKPS	X;X;X;X;X;X;X;X;X;X;X;X;X;X;X;Phospho (STY);X;X;X;X;X;X;X;X;X;X;X;X;X;X;X	XXXXXXXXXXXXXPPPPPPPPPPPPPPPXXX	KPS(0.881)Y(0.113)GRS(0.006)EEQEEGYR	2445	19625	18695	17711	17473	21625	18053	21504	37586	31870	26245
2447.2	423	2447.2	11.1264	0.00241898	0.00985849	-0.0139036	AT5G39570.1	339	AT5G39570.1	FUNCTIONS IN: molecular_function unknown; INVOLVED IN: biological_process unknown; LOCATED IN: cytosol, nucleus; EXPRESSED IN: 25 plant structures; EXPRESSED DURING: 14 growth stages; BEST Arabidopsis thaliana protein match is: glycine-rich protein (TAIR:	1	1;2	GNDDDDDEQRRNRSGSGDDEEGSYGRKKYGG	X;X;X;X;X;X;X;X;X;X;X;X;X;Phospho (STY);X;Phospho (STY);X;X;X;X;X;X;Phospho (STY);X;X;X;X;X;X;X;X	XXXXXXXXXXXPPPPPPPPPPPPPPPPXXXX	SGS(1)GDDEEGS(1)YGR	2447	108833	104002	97728	95318	100369	226371	213574	198598	161639	190293
2448.1	94	2448.1	38.7947	0.000277778	0.00489796	-0.090524	AT5G39570.1	346	AT5G39570.1	FUNCTIONS IN: molecular_function unknown; INVOLVED IN: biological_process unknown; LOCATED IN: cytosol, nucleus; EXPRESSED IN: 25 plant structures; EXPRESSED DURING: 14 growth stages; BEST Arabidopsis thaliana protein match is: glycine-rich protein (TAIR:	0.999995	1;2	EQRRNRSGSGDDEEGSYGRKKYGGNDSDEDE	X;X;X;X;X;X;X;X;Phospho (STY);X;X;X;X;X;X;Phospho (STY);X;X;X;X;X;X;X;X;X;X;Phospho (STY);X;X;X;X	XXXXXXPPPPPPPPPPPPPPXXXXXXXXXXX	SGS(1)GDDEEGS(1)YGR	2448	7931	7566	9560	8578	10502	19011	16650	20951	17350	20543
2448.2	287	2448.2	15.3657	0.00134838	0.00784512	0.786123	AT5G39570.1	346	AT5G39570.1	FUNCTIONS IN: molecular_function unknown; INVOLVED IN: biological_process unknown; LOCATED IN: cytosol, nucleus; EXPRESSED IN: 25 plant structures; EXPRESSED DURING: 14 growth stages; BEST Arabidopsis thaliana protein match is: glycine-rich protein (TAIR:	0.999995	1;2	EQRRNRSGSGDDEEGSYGRKKYGGNDSDEDE	X;X;X;X;X;X;X;X;Phospho (STY);X;X;X;X;X;X;Phospho (STY);X;X;X;X;X;X;X;X;X;X;Phospho (STY);X;X;X;X	XXXXXXPPPPPPPPPPPPPPXXXXXXXXXXX	SGS(1)GDDEEGS(1)YGR	2448	89723	85676	80695	78787	81356	209757	192873	179910	143436	171566
2449.1	906	2449.1	4.65524	0.0131944	0.0248224	1.33994	AT5G39570.1	146	AT5G39570.1	FUNCTIONS IN: molecular_function unknown; INVOLVED IN: biological_process unknown; LOCATED IN: cytosol, nucleus; EXPRESSED IN: 25 plant structures; EXPRESSED DURING: 14 growth stages; BEST Arabidopsis thaliana protein match is: glycine-rich protein (TAIR:	0.926092	1	QTEVEYGRRPEQSYGSGYGGRTETESEYGSG	X;X;X;X;X;X;X;X;X;X;X;X;X;X;X;Phospho (STY);X;X;X;X;X;X;X;X;X;X;X;X;X;X;X	XXXXXXXXPPPPPPPPPPPPPXXXXXXXXXX	RPEQS(0.033)Y(0.04)GS(0.926)GY(0.001)GGR	2449	1658	1727	1332	1449	1413	2308	2730	2508	2254	2581
245.2	1339	245.2	2.50306	0.0410359	0.052839	0.911569	AT1G18910.1	946	AT1G18910.1	zinc ion binding;zinc ion binding	0.968458	2	NTSQSGQDSRYECLLSMSQEDVEATIRRISR	X;X;X;X;X;X;X;X;X;X;Phospho (STY);X;X;X;X;Phospho (STY);X;X;X;X;X;X;X;X;X;X;X;X;X;X;X	XXXXXXXXXXPPPPPPPPPPPPPPPPPPXXX	Y(0.998)ECLLS(0.968)MS(0.034)QEDVEATIRR	245	702	1225	1111	1478	966	1131	1195	1327	991	1694
2450.1	1461	2450.1	2.04881	0.0618113	0.0731075	0.532251	AT5G40200.1	39	AT5G40200.1	DegP protease 9	0.999996	1;2	GEVKEASANEASLPQSPEPVSASEANPSPSR	X;X;X;X;X;X;X;X;X;X;X;X;X;X;X;Phospho (STY);X;X;X;X;Phospho (STY);X;Phospho (STY);X;X;X;X;Phospho (STY);X;X;X	XXXXPPPPPPPPPPPPPPPPPPPPPPPPPPP	EASANEASLPQS(1)PEPVS(0.151)AS(0.848)EANPSPSR	2450	12707	13657	13957	13804	11880	13516	11945	10579	12250	11834
2450.2	1599	2450.2	1.69067	0.0885706	0.0957161	0.473003	AT5G40200.1	39	AT5G40200.1	DegP protease 9	0.999996	1;2	GEVKEASANEASLPQSPEPVSASEANPSPSR	X;X;X;X;X;X;X;X;X;X;X;X;X;X;X;Phospho (STY);X;X;X;X;Phospho (STY);X;Phospho (STY);X;X;X;X;Phospho (STY);X;X;X	XXXXPPPPPPPPPPPPPPPPPPPPPPPPPPP	EASANEASLPQS(1)PEPVS(0.151)AS(0.848)EANPSPSR	2450	23020	23200	24188	23878	21159	25248	20571	18249	23267	20177
2452.2	835	2452.2	5.36993	0.00951389	0.0195482	-0.168373	AT5G40200.1	46	AT5G40200.1	DegP protease 9	0.848436	2	ANEASLPQSPEPVSASEANPSPSRRSRGRGK	X;X;X;X;X;X;X;X;Phospho (STY);X;X;X;X;X;X;Phospho (STY);X;X;X;X;X;X;X;X;X;X;X;X;X;X;X	PPPPPPPPPPPPPPPPPPPPPPPPXXXXXXX	EASANEASLPQS(1)PEPVS(0.151)AS(0.848)EANPSPSR	2452	7032	6968	5841	6256	5633	6481	6524	5270	5563	5748
2455.1	577	2455.1	8.08944	0.00408565	0.0118519	-0.119878	AT5G40390.1	9	AT5G40390.1	Raffinose synthase family protein	0.64911	1	_______MASPCLTKSDSGINGVDFTEKFRL	X;X;X;X;X;X;X;X;X;X;X;X;X;X;X;Phospho (STY);X;X;X;X;X;X;X;X;X;X;X;X;X;X;X	XXXXXXXXXXXXXXXPPPPPPPPPPPPPXXX	S(0.649)DS(0.351)GINGVDFTEK	2455	17053	14831	21228	17068	20134	19616	18428	24603	26225	23449
2456.1	391	2456.1	11.7344	0.00208333	0.00916031	-0.119744	AT5G40390.1	11	AT5G40390.1	Raffinose synthase family protein	0.5	1	_____MASPCLTKSDSGINGVDFTEKFRLED	X;X;X;X;X;X;X;X;X;X;X;X;X;X;X;X;X;X;X;X;X;X;X;X;X;X;X;X;X;X;X	XXXXXXXXXXXXXXXXXXXXXXXXXXXXXXX	S(0.5)DS(0.5)GINGVDFTEK	2456	13536	12094	16384	12245	16449	16691	16165	21773	22940	19892
2457.1	657	2457.1	7.02184	0.00493634	0.0129439	0.63512	AT5G40420.1	18	AT5G40420.1	oleosin 2	0.999133	1	DTHRVDRTDRHFQFQSPYEGGRGQGQYEGDR	X;X;X;X;X;X;X;X;X;X;X;X;X;X;X;Phospho (STY);X;X;X;X;X;X;X;X;X;X;X;X;X;X;X	XXXXXXXXXXPPPPPPPPPPPPXXXXXXXXX	HFQFQS(0.999)PY(0.001)EGGR	2457	17718	20551	19816	22462	21284	22277	14580	12245	13920	16870
2459.4	946	2459.4	4.49034	0.0136632	0.0248526	-0.415628	AT5G40610.1	20	AT5G40610.1	NAD-dependent glycerol-3-phosphate dehydrogenase family protein	0.992786	4	SFFFSSSIFSLSHSRSPSLSSSRFSSLSAAM	X;X;X;X;X;X;X;X;X;X;X;X;X;X;X;Phospho (STY);X;Phospho (STY);X;Phospho (STY);X;Phospho (STY);X;X;X;X;X;X;X;X;X	XXXXXXXXXXXXXXXPPPPPPPPXXXXXXXX	S(0.993)PS(0.997)LS(0.924)S(0.225)S(0.862)R	2459	5793	7121	7279	6695	7646	6668	6735	8632	8647	9272
246.2	1373	246.2	2.38369	0.0437905	0.0549927	-0.0193533	AT1G18950.1	5	AT1G18950.1	DDT domain superfamily	0.583996	2	___________MGSSSDIVPDRSPADDVAPV	X;X;X;X;X;X;X;X;X;X;X;X;X;X;X;Phospho (STY);X;X;X;X;X;X;Phospho (STY);X;X;X;X;X;X;X;X	XXXXXXXXXXXXPPPPPPPPPPPPPPPPPPP	GS(0.208)S(0.208)S(0.584)DIVPDRS(1)PADDVAPVTDTK	246	3494	3819	4054	4083	4225	5476	4197	4152	5093	4767
2460.4	947	2460.4	4.49034	0.0136632	0.0248526	0.454868	AT5G40610.1	22	AT5G40610.1	NAD-dependent glycerol-3-phosphate dehydrogenase family protein	0.996664	4	FFSSSIFSLSHSRSPSLSSSRFSSLSAAMSP	X;X;X;X;X;X;X;X;X;X;X;X;X;Phospho (STY);X;Phospho (STY);X;Phospho (STY);X;Phospho (STY);X;X;X;X;X;X;X;X;X;X;X	XXXXXXXXXXXXXPPPPPPPPXXXXXXXXXX	S(0.993)PS(0.997)LS(0.924)S(0.225)S(0.862)R	2460	5793	7121	7279	6695	7646	6668	6735	8632	8647	9272
2461.4	948	2461.4	4.49034	0.0136632	0.0248526	0.353165	AT5G40610.1	24	AT5G40610.1	NAD-dependent glycerol-3-phosphate dehydrogenase family protein	0.924077	4	SSSIFSLSHSRSPSLSSSRFSSLSAAMSPAL	X;X;X;X;X;X;X;X;X;X;X;Phospho (STY);X;Phospho (STY);X;Phospho (STY);X;Phospho (STY);X;X;X;X;X;X;X;X;X;X;X;X;X	XXXXXXXXXXXPPPPPPPPXXXXXXXXXXXX	S(0.993)PS(0.997)LS(0.924)S(0.225)S(0.862)R	2461	5793	7121	7279	6695	7646	6668	6735	8632	8647	9272
2462.4	949	2462.4	4.49034	0.0136632	0.0248526	0.454868	AT5G40610.1	26	AT5G40610.1	NAD-dependent glycerol-3-phosphate dehydrogenase family protein	0.861865	4	SIFSLSHSRSPSLSSSRFSSLSAAMSPALEK	X;X;X;X;X;X;X;X;X;Phospho (STY);X;Phospho (STY);X;Phospho (STY);X;Phospho (STY);X;X;X;X;X;X;X;X;X;X;X;X;X;X;X	XXXXXXXXXPPPPPPPPXXXXXXXXXXXXXX	S(0.993)PS(0.997)LS(0.924)S(0.225)S(0.862)R	2462	5793	7121	7279	6695	7646	6668	6735	8632	8647	9272
2463.3	23	2463.3	96.4027	0	0	0.454868	AT5G40660.1	70	AT5G40660.1	ATP12 protein-related	0.665028	3	KPILVKAPNSRRKNESDSVTMPTSFMTGSIV	X;X;X;X;X;X;X;X;X;X;X;X;X;X;X;Phospho (STY);X;X;X;X;X;X;X;Phospho (STY);X;Oxidation (M);Phospho (STY);X;X;X;X	XXXXXXXXXXXXXPPPPPPPPPPPPPPPPPP	NES(0.665)DS(0.216)VT(0.216)MPT(0.264)S(0.726)FMT(0.884)GS(0.027)IVGK	2463	245	737	2447	3165	2682	1387	1904	2186	2797	4395
2464.3	24	2464.3	96.4027	0	0	0.454868	AT5G40660.1	78	AT5G40660.1	ATP12 protein-related	0.726442	3	NSRRKNESDSVTMPTSFMTGSIVGKRFYKKV	X;X;X;X;X;X;X;Phospho (STY);X;X;X;X;X;X;X;Phospho (STY);X;Oxidation (M);Phospho (STY);X;X;X;X;X;X;X;X;X;X;X;X	XXXXXPPPPPPPPPPPPPPPPPPPPXXXXXX	NES(0.665)DS(0.216)VT(0.216)MPT(0.264)S(0.726)FMT(0.884)GS(0.027)IVGK	2464	245	737	2447	3165	2682	1387	1904	2186	2797	4395
2466.1	997	2466.1	4.10406	0.0165162	0.0283103	2.67052	AT5G40890.1;AT3G27170.1	40;39	AT5G40890.1	chloride channel A ; chloride channel B	0.981469	1;2	NNTLNQPLLKRHRTLSSTPLALVGAKVSHIE	X;X;X;X;X;X;X;X;X;X;X;X;X;Phospho (STY);X;Phospho (STY);X;X;X;X;X;X;X;X;X;X;X;X;X;X;X	XXXXXXXXXXXPPPPPPPPPPPPPPPXXXXX	HRT(1)LS(0.981)S(0.018)TPLALVGAK	2466	14711	14672	12863	9411	10788	11861	14444	11396	13692	10790
2466.2	994	2466.2	4.11761	0.0164641	0.0283103	0.24228	AT5G40890.1;AT3G27170.1	40;39	AT5G40890.1	chloride channel A ; chloride channel B	0.981469	1;2	NNTLNQPLLKRHRTLSSTPLALVGAKVSHIE	X;X;X;X;X;X;X;X;X;X;X;X;X;Phospho (STY);X;Phospho (STY);X;X;X;X;X;X;X;X;X;X;X;X;X;X;X	XXXXXXXXXXXPPPPPPPPPPPPPPPXXXXX	HRT(1)LS(0.981)S(0.018)TPLALVGAK	2466	32845	32506	28050	22939	23603	49615	49244	46428	48349	42552
2467.1	1219	2467.1	3.02371	0.0294676	0.0417719	-0.296845	AT5G40890.1;AT3G27170.1	41;40	AT5G40890.1	chloride channel A ; chloride channel B	0.630979	1	NTLNQPLLKRHRTLSSTPLALVGAKVSHIES	X;X;X;X;X;X;X;X;X;X;X;X;X;X;X;Phospho (STY);X;X;X;X;X;X;X;X;X;X;X;X;X;X;X	XXXXXXXXXXXXPPPPPPPPPPPPPXXXXXX	TLS(0.368)S(0.631)TPLALVGAK	2467	22089	20649	18925	14224	17782	17724	22050	17497	19658	16675
2468.1	140	2468.1	29.6963	0.000491898	0.00544872	0.486393	AT5G41520.1;AT5G41520.2	134;88	AT5G41520.1	RNA binding Plectin/S10 domain-containing protein ; RNA binding Plectin/S10 domain-containing protein	1	1	ERRFGDRDGYRGGPKSGGEYGDKAGAPADYQ	X;X;X;X;X;X;X;X;X;X;X;X;X;X;X;Phospho (STY);X;X;X;X;X;X;X;X;X;X;X;X;X;X;X	XXXXXXXXXXXXXXXPPPPPPPPXXXXXXXX	S(1)GGEYGDK	2468	13812	12069	8154	8667	8308	6628	9947	6950	6551	7316
247.2	1374	247.2	2.38369	0.0437905	0.0549927	-0.252071	AT1G18950.1	12	AT1G18950.1	DDT domain superfamily	1	2	____MGSSSDIVPDRSPADDVAPVTDTKIPK	X;X;X;X;X;X;X;X;Phospho (STY);X;X;X;X;X;X;Phospho (STY);X;X;X;X;X;X;X;X;X;X;X;X;X;X;X	XXXXXPPPPPPPPPPPPPPPPPPPPPPPXXX	GS(0.208)S(0.208)S(0.584)DIVPDRS(1)PADDVAPVTDTK	247	3494	3819	4054	4083	4225	5476	4197	4152	5093	4767
2471.1	1213	2471.1	3.04283	0.0287616	0.0409728	-0.899094	AT5G41685.1	6	AT5G41685.1	Mitochondrial outer membrane translocase complex, subunit Tom7	0.943455	1	__________MESTISLKVNKGKGKGSKGAS	X;X;X;X;X;X;X;X;X;X;Oxidation (M);X;X;X;X;Phospho (STY);X;X;X;X;X;X;X;X;X;X;X;X;X;X;X	XXXXXXXXXXPPPPPPPPXXXXXXXXXXXXX	MES(0.012)T(0.045)IS(0.943)LK	2471	9321	7767	6003	6821	8031	5682	6891	9107	7509	5249
2472.1	1426	2472.1	2.18895	0.0516898	0.0626367	0.353165	AT5G41950.1	479	AT5G41950.1	Tetratricopeptide repeat (TPR)-like superfamily protein	0.999819	1	LQVLKPEPREMGRNLSGKAETMSTNVERKTV	X;X;X;X;X;X;X;X;X;X;X;X;X;X;X;Phospho (STY);X;X;X;X;X;X;X;X;X;X;X;X;X;X;X	XXXXXXXXXXXXXPPPPPPPPPPPPPPPXXX	NLS(1)GKAETMSTNVER	2472	18699	19833	23347	19872	27235	24374	19811	28881	28743	17663
2475.1	292	2475.1	15.19	0.00134838	0.00784512	0.110888	AT5G42020.1;AT5G42020.2	656;601	AT5G42020.1	Heat shock protein 70 (Hsp 70) family protein ; Heat shock protein 70 (Hsp 70) family protein	0.963345	1	AVYQRSGGAPGAGGESSTEEEDESHDEL___	X;X;X;X;X;X;X;X;X;X;X;X;X;X;X;Phospho (STY);X;X;X;X;X;X;X;X;X;X;X;X;X;X;X	XXXXXPPPPPPPPPPPPPPPPPPPPPPPXXX	SGGAPGAGGES(0.963)S(0.031)T(0.006)EEEDESHDEL	2475	165	81	352	112	280	190	355	109	0	0
2476.1	1510	2476.1	1.90802	0.0712384	0.0815232	0.0914577	AT5G42020.1;AT5G42020.2	664;609	AT5G42020.1	Heat shock protein 70 (Hsp 70) family protein ; Heat shock protein 70 (Hsp 70) family protein	1	1	APGAGGESSTEEEDESHDEL___________	X;X;X;X;X;X;X;X;X;X;X;X;X;X;X;Phospho (STY);X;X;X;X;X;X;X;X;X;X;X;X;X;X;X	PPPPPPPPPPPPPPPPPPPPXXXXXXXXXXX	SGGAPGAGGESSTEEEDES(1)HDEL	2476	2498	2575	2316	2107	2801	2394	2525	1668	2695	2231
2477.1	950	2477.1	4.4866	0.0136632	0.0248526	-1.75929	AT5G42030.1	151	AT5G42030.1	ABL interactor-like protein 4	0.969328	1	RHHKRYFFPQQGRGTSFSAGDDSHRFTSAVR	X;X;X;X;X;X;X;X;X;X;X;X;X;X;X;Phospho (STY);X;X;X;X;X;X;X;X;X;X;X;X;X;X;X	XXXXXXXXXXXXXPPPPPPPPPPPPXXXXXX	GT(0.03)S(0.969)FS(0.001)AGDDSHR	2477	785	1142	1261	1194	1336	1235	1204	1525	1701	1184
2479.1	338	2479.1	13.3317	0.0017419	0.00862162	0.60946	AT5G42540.1;AT5G42540.2	515;515	AT5G42540.1	exoribonuclease 2 ; exoribonuclease 2	1	1	FKLKKLLRDKGDGFRSGNGEQDKVKLNKVGW	X;X;X;X;X;X;X;X;X;X;X;X;X;X;X;Phospho (STY);X;X;X;X;X;X;X;X;X;X;X;X;X;X;X	XXXXXXXXXXXXXXXPPPPPPPPXXXXXXXX	S(1)GNGEQDK	2479	6493	8023	9095	8763	6848	16439	10960	12420	10997	13543
2480.1	300	2480.1	14.8589	0.00143519	0.00815789	0.763358	AT5G42570.1	211	AT5G42570.1	B-cell receptor-associated 31-like	0.999814	1	EDNQNLRNQLESIGHSPEGKKGM________	X;X;X;X;X;X;X;X;X;X;X;X;X;X;X;Phospho (STY);X;X;X;X;X;X;X;X;X;X;X;X;X;X;X	XXXXXXXPPPPPPPPPPPPPXXXXXXXXXXX	NQLESIGHS(1)PEGK	2480	3879	3950	4079	3534	4074	3501	2998	2485	2561	2373
2481.3	15	2481.3	124.146	0	0	-0.0329233	AT5G42630.2;AT5G42630.1	92;92	AT5G42630.2	Homeodomain-like superfamily protein ; Homeodomain-like superfamily protein	0.998167	3	SNMFQPQIYGRDFKRSSSSMVGLKRSIRAPR	X;X;X;X;X;X;X;X;X;X;X;X;X;X;X;Phospho (STY);Phospho (STY);Phospho (STY);X;X;X;X;X;X;X;X;X;X;X;X;X	XXXXXXXXXXXXXXPPPPPPPPPPXXXXXXX	RS(0.998)S(0.998)S(0.967)S(0.037)MVGLK	2481	226	327	2126	2394	3002	1387	1832	2166	3098	3655
2482.3	16	2482.3	124.146	0	0	-0.662566	AT5G42630.2;AT5G42630.1	93;93	AT5G42630.2	Homeodomain-like superfamily protein ; Homeodomain-like superfamily protein	0.998167	3	NMFQPQIYGRDFKRSSSSMVGLKRSIRAPRM	X;X;X;X;X;X;X;X;X;X;X;X;X;X;Phospho (STY);Phospho (STY);Phospho (STY);X;X;X;X;X;X;X;X;X;X;X;X;X;X	XXXXXXXXXXXXXPPPPPPPPPPXXXXXXXX	RS(0.998)S(0.998)S(0.967)S(0.037)MVGLK	2482	226	327	2126	2394	3002	1387	1832	2166	3098	3655
2483.3	17	2483.3	124.146	0	0	3.42657	AT5G42630.2;AT5G42630.1	94;94	AT5G42630.2	Homeodomain-like superfamily protein ; Homeodomain-like superfamily protein	0.966988	3	MFQPQIYGRDFKRSSSSMVGLKRSIRAPRMR	X;X;X;X;X;X;X;X;X;X;X;X;X;Phospho (STY);Phospho (STY);Phospho (STY);X;X;X;X;X;X;X;X;X;X;X;X;X;X;X	XXXXXXXXXXXXPPPPPPPPPPXXXXXXXXX	RS(0.998)S(0.998)S(0.967)S(0.037)MVGLK	2483	226	327	2126	2394	3002	1387	1832	2166	3098	3655
2484.1	1305	2484.1	2.64955	0.0373322	0.049433	3.42657	AT5G42860.1	30	AT5G42860.1	unknown protein; FUNCTIONS IN: molecular_function unknown; INVOLVED IN: biological_process unknown; LOCATED IN: plasma membrane; EXPRESSED IN: 19 plant structures; EXPRESSED DURING: 11 growth stages; BEST Arabidopsis thaliana protein match is: unknown pro	0.995769	1;2	SSPTRSPRRPAYFVQSPSRDSHDGEKTATSF	Phospho (STY);Phospho (STY);X;Phospho (STY);X;Phospho (STY);X;X;X;X;X;X;X;X;X;Phospho (STY);X;X;X;X;Phospho (STY);X;X;X;X;X;X;X;X;X;X	XXXXXXXXPPPPPPPPPPPPPPPPPPXXXXX	RPAYFVQS(0.996)PS(0.004)R	2484	43495	44463	53772	50088	44192	38360	35824	35176	40928	35974
2484.2	878	2484.2	4.88122	0.0114583	0.0225513	3.42657	AT5G42860.1	30	AT5G42860.1	unknown protein; FUNCTIONS IN: molecular_function unknown; INVOLVED IN: biological_process unknown; LOCATED IN: plasma membrane; EXPRESSED IN: 19 plant structures; EXPRESSED DURING: 11 growth stages; BEST Arabidopsis thaliana protein match is: unknown pro	0.995769	1;2	SSPTRSPRRPAYFVQSPSRDSHDGEKTATSF	Phospho (STY);Phospho (STY);X;Phospho (STY);X;Phospho (STY);X;X;X;X;X;X;X;X;X;Phospho (STY);X;X;X;X;Phospho (STY);X;X;X;X;X;X;X;X;X;X	XXXXXXXXPPPPPPPPPPPPPPPPPPXXXXX	RPAYFVQS(0.996)PS(0.004)R	2484	7841	8525	7542	8304	8965	4677	7215	6023	6227	7408
2486.2	1137	2486.2	3.37842	0.0240741	0.0365875	-0.235346	AT5G42860.1	35	AT5G42860.1	unknown protein; FUNCTIONS IN: molecular_function unknown; INVOLVED IN: biological_process unknown; LOCATED IN: plasma membrane; EXPRESSED IN: 19 plant structures; EXPRESSED DURING: 11 growth stages; BEST Arabidopsis thaliana protein match is: unknown pro	0.999683	2	SPRRPAYFVQSPSRDSHDGEKTATSFHSTPV	Phospho (STY);X;X;X;X;X;X;X;X;X;Phospho (STY);X;X;X;X;Phospho (STY);X;X;X;X;X;X;X;X;X;X;X;X;X;X;X	XXXPPPPPPPPPPPPPPPPPPXXXXXXXXXX	RPAY(0.057)FVQS(0.472)PS(0.472)RDS(1)HDGEK	2486	31203	30281	28507	30586	33664	19441	27358	24757	23965	27547
2487.2	522	2487.2	8.78214	0.00362269	0.0114026	-0.320548	AT5G42860.1	13	AT5G42860.1	unknown protein; FUNCTIONS IN: molecular_function unknown; INVOLVED IN: biological_process unknown; LOCATED IN: plasma membrane; EXPRESSED IN: 19 plant structures; EXPRESSED DURING: 11 growth stages; BEST Arabidopsis thaliana protein match is: unknown pro	0.661944	2	___MHAKTDSEVTSLSASSPTRSPRRPAYFV	X;X;X;X;X;X;X;X;X;X;X;X;X;X;X;Phospho (STY);X;X;X;X;Phospho (STY);X;Phospho (STY);X;X;X;X;X;X;X;X	XXXXXXXPPPPPPPPPPPPPPPPPPXXXXXX	T(0.001)DS(0.005)EVT(0.065)S(0.063)LS(0.662)AS(0.203)S(0.005)PT(0.403)RS(0.593)PR	2487	4529	4292	4620	4360	4257	3568	3503	2816	3346	3354
2488.1	1030	2488.1	3.93013	0.0180324	0.0302481	-0.274077	AT5G42860.1	15	AT5G42860.1	unknown protein; FUNCTIONS IN: molecular_function unknown; INVOLVED IN: biological_process unknown; LOCATED IN: plasma membrane; EXPRESSED IN: 19 plant structures; EXPRESSED DURING: 11 growth stages; BEST Arabidopsis thaliana protein match is: unknown pro	0.613833	1;2	_MHAKTDSEVTSLSASSPTRSPRRPAYFVQS	X;X;X;X;X;X;X;X;X;X;X;X;X;X;X;Phospho (STY);X;X;X;X;Phospho (STY);X;X;X;X;X;X;X;X;X;Phospho (STY)	XXXXXPPPPPPPPPPPPPPPPPPXXXXXXXX	TDSEVTSLS(0.041)AS(0.614)S(0.345)PT(0.007)RS(0.994)PR	2488	6026	5023	5398	5379	5967	4603	4440	4461	4741	4368
2488.2	703	2488.2	6.61641	0.00587384	0.0144176	-0.475549	AT5G42860.1	15	AT5G42860.1	unknown protein; FUNCTIONS IN: molecular_function unknown; INVOLVED IN: biological_process unknown; LOCATED IN: plasma membrane; EXPRESSED IN: 19 plant structures; EXPRESSED DURING: 11 growth stages; BEST Arabidopsis thaliana protein match is: unknown pro	0.613833	1;2	_MHAKTDSEVTSLSASSPTRSPRRPAYFVQS	X;X;X;X;X;X;X;X;X;X;X;X;X;X;X;Phospho (STY);X;X;X;X;Phospho (STY);X;X;X;X;X;X;X;X;X;Phospho (STY)	XXXXXPPPPPPPPPPPPPPPPPPXXXXXXXX	TDSEVTSLS(0.041)AS(0.614)S(0.345)PT(0.007)RS(0.994)PR	2488	13938	13202	15036	13117	14229	11523	12175	9319	11936	9752
2489.1	1379	2489.1	2.36928	0.0439294	0.0550471	-0.288458	AT5G42860.1	16	AT5G42860.1	unknown protein; FUNCTIONS IN: molecular_function unknown; INVOLVED IN: biological_process unknown; LOCATED IN: plasma membrane; EXPRESSED IN: 19 plant structures; EXPRESSED DURING: 11 growth stages; BEST Arabidopsis thaliana protein match is: unknown pro	0.979303	1;2	MHAKTDSEVTSLSASSPTRSPRRPAYFVQSP	X;X;X;X;X;X;X;X;X;X;X;X;X;X;X;Phospho (STY);X;X;X;Phospho (STY);X;X;X;X;X;X;X;X;X;Phospho (STY);X	XXXXPPPPPPPPPPPPPPPPPPXXXXXXXXX	TDSEVTSLSAS(0.017)S(0.979)PT(0.003)R	2489	7341	7710	7895	7771	8891	6686	7724	6149	7697	5801
2489.2	711	2489.2	6.50822	0.0061169	0.0148247	-0.392789	AT5G42860.1	16	AT5G42860.1	unknown protein; FUNCTIONS IN: molecular_function unknown; INVOLVED IN: biological_process unknown; LOCATED IN: plasma membrane; EXPRESSED IN: 19 plant structures; EXPRESSED DURING: 11 growth stages; BEST Arabidopsis thaliana protein match is: unknown pro	0.979303	1;2	MHAKTDSEVTSLSASSPTRSPRRPAYFVQSP	X;X;X;X;X;X;X;X;X;X;X;X;X;X;X;Phospho (STY);X;X;X;Phospho (STY);X;X;X;X;X;X;X;X;X;Phospho (STY);X	XXXXPPPPPPPPPPPPPPPPPPXXXXXXXXX	TDSEVTSLSAS(0.017)S(0.979)PT(0.003)R	2489	26066	25069	26856	23971	24176	20672	20631	17790	21437	18704
249.1	1146	249.1	3.34201	0.0245775	0.0369304	-0.200513	AT1G19700.3;AT1G19700.2;AT1G19700.1	316;316;316	AT1G19700.3	BEL1-like homeodomain 10 ; BEL1-like homeodomain 10 ; BEL1-like homeodomain 10	1	1	QIQIVREKLGEKGGESLDEQQGERIPRLRYL	X;X;X;X;X;X;X;X;X;X;X;X;X;X;X;Phospho (STY);X;X;X;X;X;X;X;X;X;X;X;X;X;X;X	XXXXXXXXXXXXPPPPPPPPPPPPXXXXXXX	GGES(1)LDEQQGER	249	1550	1650	1461	1791	1917	1068	1787	2311	1791	2568
2490.1	894	2490.1	4.78551	0.0124769	0.0241163	-0.404938	AT5G42860.1	20	AT5G42860.1	unknown protein; FUNCTIONS IN: molecular_function unknown; INVOLVED IN: biological_process unknown; LOCATED IN: plasma membrane; EXPRESSED IN: 19 plant structures; EXPRESSED DURING: 11 growth stages; BEST Arabidopsis thaliana protein match is: unknown pro	0.99947	1;2	TDSEVTSLSASSPTRSPRRPAYFVQSPSRDS	X;X;X;X;X;X;X;X;Phospho (STY);X;Phospho (STY);Phospho (STY);X;X;X;Phospho (STY);X;X;X;X;X;X;X;X;X;Phospho (STY);X;X;X;X;Phospho (STY)	PPPPPPPPPPPPPPPPPPXXXXXXXXXXXXX	TDSEVTSLSASSPT(0.001)RS(0.999)PR	2490	30507	29662	33116	28760	29640	28391	26060	21432	27128	22858
2490.2	720	2490.2	6.42714	0.00623264	0.0148757	0.474652	AT5G42860.1	20	AT5G42860.1	unknown protein; FUNCTIONS IN: molecular_function unknown; INVOLVED IN: biological_process unknown; LOCATED IN: plasma membrane; EXPRESSED IN: 19 plant structures; EXPRESSED DURING: 11 growth stages; BEST Arabidopsis thaliana protein match is: unknown pro	0.99947	1;2	TDSEVTSLSASSPTRSPRRPAYFVQSPSRDS	X;X;X;X;X;X;X;X;Phospho (STY);X;Phospho (STY);Phospho (STY);X;X;X;Phospho (STY);X;X;X;X;X;X;X;X;X;Phospho (STY);X;X;X;X;Phospho (STY)	PPPPPPPPPPPPPPPPPPXXXXXXXXXXXXX	TDSEVTSLSASSPT(0.001)RS(0.999)PR	2490	44531	42563	46510	41447	42659	35761	36307	29923	36717	31809
2491.1	325	2491.1	13.8469	0.00162616	0.00843844	-0.337695	AT5G42870.2;AT5G42870.1	9;9	AT5G42870.2	phosphatidic acid phosphohydrolase 2 ; phosphatidic acid phosphohydrolase 2	0.999769	1	_______MNAVGRIGSYIYRGVGTVSGPFHP	X;X;X;X;X;X;X;X;X;X;X;X;X;X;X;Phospho (STY);X;X;X;X;X;X;X;X;X;X;X;X;X;X;X	XXXXXXXXXXXXXPPPPPPPXXXXXXXXXXX	IGS(1)YIYR	2491	18412	18839	23968	21800	31250	20307	19657	38305	34210	27108
2494.1	208	2494.1	20.4857	0.000908565	0.00713636	-0.173811	AT5G42870.2;AT5G42870.1	470;470	AT5G42870.2	phosphatidic acid phosphohydrolase 2 ; phosphatidic acid phosphohydrolase 2	1	1	RKKDIFTDEMERLVGSLPIMRLQNNDDMDAS	X;X;X;X;X;X;X;X;X;X;X;X;X;X;X;Phospho (STY);X;X;X;Oxidation (M);X;X;X;X;X;X;X;Oxidation (M);X;X;X	XXXXXXXXXXXXPPPPPPPPPXXXXXXXXXX	LVGS(1)LPIMR	2494	42878	41281	45430	46215	37789	33517	29830	24790	26726	21787
2495.1	747	2495.1	6.1419	0.00707755	0.0162633	0.156482	AT5G42870.2;AT5G42870.1	132;132	AT5G42870.2	phosphatidic acid phosphohydrolase 2 ; phosphatidic acid phosphohydrolase 2	0.999235	1	RDDVVDKVKIPLKSRSCNYDSPSPRTGNGKI	X;X;X;X;X;X;X;X;X;X;X;X;X;X;X;Phospho (STY);X;X;X;X;X;X;X;X;X;X;X;X;X;X;X	XXXXXXXXXXXXXXXPPPPPPPPPPXXXXXX	S(0.999)CNYDS(0.001)PSPR	2495	10825	11240	11395	10710	12886	11877	12343	17871	16038	14553
2496.1	242	2496.1	17.66	0.00126736	0.00784512	-0.784208	AT5G42880.1	571	AT5G42880.1	Plant protein of unknown function (DUF827)	0.999996	1	LQETESSQRFEEINNSPRSIIISVEEYYELS	X;X;X;X;X;X;X;X;X;X;X;X;X;X;X;Phospho (STY);X;X;X;X;X;X;X;X;X;X;X;X;X;X;X	PPPPPPPPPPPPPPPPPPXXXXXXXXXXXXX	ALQETESSQRFEEINNS(1)PR	2496	6607	8597	14204	12567	10380	15112	8595	13797	16057	12156
2501.1	1127	2501.1	3.43261	0.023206	0.0355812	0.0866562	AT5G43370.2;AT5G43370.1;AT5G43350.1	520;520;520	AT5G43370.2	phosphate transporter 2 ; phosphate transporter 2 ; phosphate transporter 1;1	0.999988	1	PKGKSLEELSGEAEVSHDEK___________	X;X;X;X;X;X;X;X;X;X;X;X;X;X;X;Phospho (STY);X;X;X;X;X;X;X;X;X;X;X;X;X;X;X	XXXXPPPPPPPPPPPPPPPPXXXXXXXXXXX	SLEELSGEAEVS(1)HDEK	2501	7349	6728	8486	7402	6955	5129	5178	6080	5654	5896
2502.1	659	2502.1	7.01385	0.00493634	0.0129439	0.181088	AT5G43830.1	18	AT5G43830.1	Aluminium induced protein with YGL and LRDR motifs	0.693202	1	AVFEKTVANSPEALQSPHSSESAFALKDGSL	X;X;X;X;X;X;X;X;X;X;X;X;X;X;X;Phospho (STY);X;X;X;X;X;X;X;X;X;X;X;X;X;X;X	XXXXXPPPPPPPPPPPPPPPPPPPPPPXXXX	T(0.007)VANS(0.001)PEALQS(0.693)PHS(0.245)S(0.05)ES(0.004)AFALK	2502	2137	2843	3449	3409	3156	4579	3881	3385	4133	3658
2503.1	1064	2503.1	3.77488	0.0192361	0.0312406	-0.26027	AT5G43830.1	216	AT5G43830.1	Aluminium induced protein with YGL and LRDR motifs	0.990237	1	FEHPKNELKPVPRVDSSGDVCGATFKVDAET	X;X;X;X;X;X;X;X;X;X;X;X;X;X;X;Phospho (STY);X;X;X;X;X;X;X;X;X;X;X;X;X;X;X	XXXXXXXXXXXXXPPPPPPPPPPPPPXXXXX	VDS(0.99)S(0.01)GDVCGATFK	2503	126201	117683	120816	108040	114810	171804	169985	173343	171107	167959
2504.1	1036	2504.1	3.88864	0.0182407	0.0302481	0.581224	AT5G43830.1	217	AT5G43830.1	Aluminium induced protein with YGL and LRDR motifs	0.5	1	EHPKNELKPVPRVDSSGDVCGATFKVDAETK	X;X;X;X;X;X;X;X;X;X;X;X;X;X;X;X;X;X;X;X;X;X;X;X;X;X;X;X;X;X;X	XXXXXXXXXXXXXXXXXXXXXXXXXXXXXXX	VDS(0.5)S(0.5)GDVCGATFK	2504	51227	46935	47840	40532	46108	67016	68153	70716	68044	66530
2509.1	848	2509.1	5.21693	0.00975116	0.0198002	0.295638	AT5G44200.2;AT5G44200.1	245;245	AT5G44200.2	CAP-binding protein 20 ; CAP-binding protein 20	0.999741	1	DMRPEKNPRFRESGDSDDDGEDDRKRRS___	X;X;X;X;X;X;X;X;X;X;X;X;X;X;X;Phospho (STY);X;X;X;X;X;X;X;X;X;X;X;X;X;X;X	XXXXXXXXXPPPPPPPPPPPPPPPPPXXXXX	FRESGDS(1)DDDGEDDR	2509	41455	41758	36412	40920	41854	32389	40749	31073	31610	34464
2511.1	124	2511.1	31.098	0.000491898	0.00544872	0.0866562	AT5G44240.2;AT5G44240.1	1071;1103	AT5G44240.2	aminophospholipid ATPase 2 ; aminophospholipid ATPase 2	0.932338	1	QPKNRSPVYEPLLSDSPNATRRSFGPGTPFE	X;X;X;X;X;X;X;X;X;X;X;X;X;X;X;Phospho (STY);X;X;X;X;X;X;Phospho (STY);X;X;X;X;X;X;X;X	XXXXXPPPPPPPPPPPPPPPPPXXXXXXXXX	SPVYEPLLS(0.018)DS(0.932)PNAT(0.05)RR	2511	11142	11432	11944	11175	10546	9234	8069	6773	7793	3732
2512.1	1346	2512.1	2.47078	0.0416204	0.0533481	0.269322	AT5G44260.1	50	AT5G44260.1	Zinc finger C-x8-C-x5-C-x3-H type family protein	0.796155	1	SPLRDYKEQKDYCYDSDSEDPYAGDHFRMYE	X;X;X;X;X;X;X;X;X;X;X;X;X;X;X;Phospho (STY);X;X;X;X;X;X;X;X;X;X;X;X;X;X;X	XXXXXXXXXXPPPPPPPPPPPPPPPPPPXXX	DY(0.002)CY(0.011)DS(0.796)DS(0.191)EDPYAGDHFR	2512	3597	2720	3206	2740	2400	3262	2651	2586	3244	2206
2520.3	1039	2520.3	3.86874	0.0182986	0.0302481	0.300805	AT5G45160.1	450	AT5G45160.1	Root hair defective 3 GTP-binding protein (RHD3)	0.992383	3	EKLCRDIDAHTFFARSAKLSELTANYEKRLT	X;X;X;X;X;X;X;X;X;X;X;X;X;X;X;Phospho (STY);X;X;X;Phospho (STY);X;X;X;X;X;Phospho (STY);X;X;X;X;X	XXXXXXXXXXXXXXXPPPPPPPPPPPPPXXX	S(0.992)AKLS(0.999)ELT(0.086)ANY(0.923)EK	2520	6883	6840	9284	9275	6648	7720	7542	9495	8944	9305
2521.3	1040	2521.3	3.86874	0.0182986	0.0302481	0.167622	AT5G45160.1	454	AT5G45160.1	Root hair defective 3 GTP-binding protein (RHD3)	0.998921	3	RDIDAHTFFARSAKLSELTANYEKRLTQALS	X;X;X;X;X;X;X;X;X;X;X;Phospho (STY);X;X;X;Phospho (STY);X;X;X;X;X;Phospho (STY);X;X;X;X;X;X;X;X;X	XXXXXXXXXXXPPPPPPPPPPPPPXXXXXXX	S(0.992)AKLS(0.999)ELT(0.086)ANY(0.923)EK	2521	6883	6840	9284	9275	6648	7720	7542	9495	8944	9305
2526.1	1595	2526.1	1.70045	0.0873553	0.0946395	0.116747	AT5G45550.1	21	AT5G45550.1	Mob1/phocein family protein	0.532869	1	LGRNQKTFRPKKSAPSGSKGAQLRKHIDATL	X;X;X;X;X;X;X;X;X;X;X;X;X;X;X;Phospho (STY);X;X;X;X;X;X;X;X;X;X;X;X;X;X;X	XXXXXXXXXPPPPPPPPPPXXXXXXXXXXXX	PKKSAPS(0.533)GS(0.467)K	2526	1887	2120	2230	2624	1911	2319	2132	2432	2558	2600
2528.1	1608	2528.1	1.68156	0.0900463	0.0967662	0.336615	AT5G45690.1	219	AT5G45690.1	Protein of unknown function (DUF1264)	0.566688	1	LKTSRVGIMGPEKKNSMADYWVHHGKGLAVD	X;X;X;X;X;X;X;X;X;X;X;X;X;X;X;Phospho (STY);Oxidation (M);X;X;X;X;X;X;X;X;X;X;X;X;X;X	XXXXXXXXXXXXXPPPPPPPPPPPPPXXXXX	KNS(0.567)MADY(0.433)WVHHGK	2528	2740	2564	2663	2815	2660	2951	2063	2193	2295	2457
253.1	201	253.1	21.3121	0.000908565	0.00713636	-0.196069	AT1G19870.1	459	AT1G19870.1	IQ-domain 32	0.852375	1	EYVDGQIKHSLKRKVSNPSFIAAQSKFEELT	X;X;X;X;X;X;X;X;X;X;X;X;X;X;X;Phospho (STY);X;X;X;X;X;X;X;X;X;X;X;X;X;X;X	XXXXXXXXXXXXPPPPPPPPPPPPPPXXXXX	KVS(0.852)NPS(0.148)FIAAQSK	253	14716	15975	17285	15685	20800	20227	17348	32122	31566	29282
2530.1	1355	2530.1	2.45671	0.042037	0.0535298	0.261898	AT5G46070.1	1008	AT5G46070.1	Guanylate-binding family protein	0.984384	1	GDDHGPTDEGDEDFQSHQDNGEEEEEEDYRK	X;X;X;X;X;X;X;X;X;X;X;X;X;X;X;Phospho (STY);X;X;X;X;X;X;X;X;X;X;X;X;X;X;X	PPPPPPPPPPPPPPPPPPPPPPPPPPPPPPP	GDDHGPT(0.009)DEGDEDFQS(0.984)HQDNGEEEEEEDY(0.007)RK	2530	4145	5330	5498	5686	6948	5073	6075	5285	5445	7445
2532.1	1481	2532.1	1.98671	0.065978	0.0769818	0.354795	AT5G46750.1	168	AT5G46750.1	ARF-GAP domain 9	0.614055	1	ESPKESSLKQEAAVVSSPKASQKVVASTFKK	X;X;X;X;X;X;X;X;X;X;X;X;X;X;X;Phospho (STY);X;X;X;X;X;X;X;X;X;X;X;X;X;X;X	XXXXPPPPPPPPPPPPPPPXXXXXXXXXXXX	ESSLKQEAAVVS(0.614)S(0.386)PK	2532	48901	48830	51237	44353	46094	45798	43397	41737	47500	39039
2533.1	568	2533.1	8.24226	0.00402778	0.0118519	-0.107475	AT5G46750.1	169	AT5G46750.1	ARF-GAP domain 9	0.998641	1	SPKESSLKQEAAVVSSPKASQKVVASTFKKP	X;X;X;X;X;X;X;X;X;X;X;X;X;X;X;Phospho (STY);X;X;X;X;X;X;X;X;X;X;X;X;X;X;X	XXXPPPPPPPPPPPPPPPXXXXXXXXXXXXX	QEAAVVS(0.001)S(0.999)PK	2533	174725	158420	131118	125467	158711	108871	152466	119468	112536	125176
254.1	837	254.1	5.34502	0.00951389	0.0195482	-0.150702	AT1G19870.1	462	AT1G19870.1	IQ-domain 32	0.499962	1	DGQIKHSLKRKVSNPSFIAAQSKFEELTSST	X;X;X;X;X;X;X;X;X;X;X;X;X;X;X;X;X;X;X;X;X;X;X;X;X;X;X;X;X;X;X	XXXXXXXXXXXXXXXXXXXXXXXXXXXXXXX	RKVS(0.5)NPS(0.5)FIAAQSK	254	1790	1788	2162	1414	2117	2471	1822	3049	2810	2073
2540.4	517	2540.4	8.8475	0.00362269	0.0114026	0.0690249	AT5G47300.1	239	AT5G47300.1	F-box and associated interaction domains-containing protein	0.520321	4	VTRDCILERYTDYGVSLKGHTYWFASDEKEK	X;X;X;X;X;X;X;X;X;X;Phospho (STY);X;X;X;X;Phospho (STY);X;X;X;X;Phospho (STY);X;X;X;X;Phospho (STY);X;X;X;X;X	XXXXXXXXXPPPPPPPPPPPPPPPPPPPPXX	Y(0.482)T(0.52)DY(0.482)GVS(0.52)LKGHT(0.537)Y(0.482)WFAS(0.978)DEK	2540	3505	2700	3497	6309	3042	1819	1994	1708	2277	2499
2541.4	518	2541.4	8.8475	0.00362269	0.0114026	0.563569	AT5G47300.1	249	AT5G47300.1	F-box and associated interaction domains-containing protein	0.978008	4	TDYGVSLKGHTYWFASDEKEKNLSVFLVSFD	Phospho (STY);X;X;X;X;Phospho (STY);X;X;X;X;Phospho (STY);X;X;X;X;Phospho (STY);X;X;X;X;X;X;X;X;X;X;X;X;X;X;X	PPPPPPPPPPPPPPPPPPPXXXXXXXXXXXX	Y(0.482)T(0.52)DY(0.482)GVS(0.52)LKGHT(0.537)Y(0.482)WFAS(0.978)DEK	2541	3505	2700	3497	6309	3042	1819	1994	1708	2277	2499
2542.2	1260	2542.2	2.82787	0.0330961	0.045317	-0.52151	AT5G47430.2;AT5G47430.3;AT5G47430.1	302;360;363	AT5G47430.2	DWNN domain, a CCHC-type zinc finger ; DWNN domain, a CCHC-type zinc finger ; DWNN domain, a CCHC-type zinc finger	0.536249	2	TLRDTINRILEAGNDSTENVGSVGHIPDLES	X;X;X;X;X;X;X;X;X;X;X;X;X;X;X;Phospho (STY);X;X;X;X;X;Phospho (STY);X;X;X;X;X;X;X;X;X	XXXXXXXXPPPPPPPPPPPPPPPPPPPPPPP	ILEAGNDS(0.536)T(0.465)ENVGS(0.999)VGHIPDLESAR	2542	1461	1671	2012	2178	1948	2570	1973	2005	2357	2012
2543.2	1261	2543.2	2.82787	0.0330961	0.045317	-0.52151	AT5G47430.2;AT5G47430.3;AT5G47430.1	308;366;369	AT5G47430.2	DWNN domain, a CCHC-type zinc finger ; DWNN domain, a CCHC-type zinc finger ; DWNN domain, a CCHC-type zinc finger	0.999151	2	NRILEAGNDSTENVGSVGHIPDLESARCPPP	X;X;X;X;X;X;X;X;X;Phospho (STY);X;X;X;X;X;Phospho (STY);X;X;X;X;X;X;X;X;X;X;X;X;X;X;X	XXPPPPPPPPPPPPPPPPPPPPPPPPPXXXX	ILEAGNDS(0.536)T(0.465)ENVGS(0.999)VGHIPDLESAR	2543	1461	1671	2012	2178	1948	2570	1973	2005	2357	2012
2546.1	521	2546.1	8.82607	0.00362269	0.0114026	0.239598	AT5G47480.1	138	AT5G47480.1	RGPR-related	0.911251	1	MALTETGKESNIVDGSGSPGVKEVDWGSFYA	X;X;X;X;X;X;X;X;X;X;X;X;X;X;X;Phospho (STY);X;X;X;X;X;X;X;X;X;X;X;X;X;X;X	XXXXXXXXPPPPPPPPPPPPPPXXXXXXXXX	ESNIVDGS(0.911)GS(0.089)PGVK	2546	17331	18456	11985	14795	20287	6972	17715	13455	9070	16561
2547.1	809	2547.1	5.58541	0.00877894	0.0187515	0.266855	AT5G47480.1	140	AT5G47480.1	RGPR-related	0.999867	1	LTETGKESNIVDGSGSPGVKEVDWGSFYADS	X;X;X;X;X;X;X;X;X;X;X;X;X;X;X;Phospho (STY);X;X;X;X;X;X;X;X;X;X;X;X;X;X;X	XXXXXXPPPPPPPPPPPPPPXXXXXXXXXXX	ESNIVDGSGS(1)PGVK	2547	21909	25563	16519	20379	28172	10733	24104	18740	13884	22878
2548.1	941	2548.1	4.51773	0.0136111	0.0248526	-0.457746	AT5G47480.1	1283	AT5G47480.1	RGPR-related	1	1	FQSPTPSPIAMQRFPSVDNIRRSGSGTSLNG	X;X;X;X;X;X;X;X;X;X;X;X;X;X;X;Phospho (STY);X;X;X;X;X;X;X;X;X;X;X;X;X;X;X	XXXXXXXXXXXXXPPPPPPPPXXXXXXXXXX	FPS(1)VDNIR	2548	13699	15597	15908	16382	19580	14834	17093	21201	22467	17981
256.1	959	256.1	4.41181	0.0141377	0.0254214	0.234531	AT1G19870.1	706	AT1G19870.1	IQ-domain 32	0.924223	1	TEQEEGKEQKSGRRTSFGYDQEARESSGGKN	X;X;X;X;X;X;X;X;X;X;X;X;X;X;X;Phospho (STY);X;X;X;X;X;X;X;X;X;X;X;X;X;X;X	XXXXXXXXXXXXXPPPPPPPPPPPXXXXXXX	RT(0.076)S(0.924)FGYDQEAR	256	95438	93054	99898	90108	82422	91776	80043	74627	86263	64716
2561.3	1350	2561.3	2.46426	0.0417708	0.0533481	-0.32566	AT5G49630.1	257	AT5G49630.1	amino acid permease 6	0.517611	3	RTFQAIGDIAFAYAYSTVLIEIQDTLKAGPP	X;Phospho (STY);X;X;X;X;X;X;X;X;X;X;X;X;X;Phospho (STY);Phospho (STY);X;X;X;X;X;X;X;X;X;X;X;X;X;X	XPPPPPPPPPPPPPPPPPPPPPPPPPPPPPP	T(0.997)FQAIGDIAFAY(0.204)AY(0.227)S(0.518)T(0.518)VLIEIQDT(0.522)LKAGPPS(0.015)ENK	2561	882	1148	1483	1506	977	1285	1301	1439	1418	1345
257.1	146	257.1	29.1472	0.000491898	0.00544872	-0.0585367	AT1G19870.1	781	AT1G19870.1	IQ-domain 32	0.999981	1	VTNGKQVSPRIQRSASQAQQGTKDRKWQR__	X;X;X;X;X;X;X;X;X;X;X;X;X;X;X;Phospho (STY);X;X;X;X;X;X;X;X;X;X;X;X;X;X;X	XXXXXXXXXXXXXPPPPPPPPPPXXXXXXXX	SAS(1)QAQQGTK	257	162020	121596	115536	107573	90295	97079	92742	67502	105127	47921
2573.4	529	2573.4	8.72173	0.00362269	0.0114026	0.0331724	AT5G49930.1	840	AT5G49930.1	zinc knuckle (CCHC-type) family protein	0.692703	4	GNTGQEKQQRKEKDVSSLSQATKSIPDNKPA	X;X;X;X;X;X;X;X;X;X;X;X;X;X;X;Phospho (STY);Phospho (STY);X;X;X;X;Phospho (STY);X;Phospho (STY);X;X;X;X;X;X;X	XXXXXXXXXXXXXPPPPPPPPPPPPPPPPXX	DVS(0.693)S(0.693)LS(0.693)QAT(0.927)KS(0.995)IPDNK	2573	3711	4525	6328	6557	3668	7375	4088	5700	6220	6955
2574.4	530	2574.4	8.72173	0.00362269	0.0114026	-0.947796	AT5G49930.1	841	AT5G49930.1	zinc knuckle (CCHC-type) family protein	0.692703	4	NTGQEKQQRKEKDVSSLSQATKSIPDNKPAG	X;X;X;X;X;X;X;X;X;X;X;X;X;X;Phospho (STY);Phospho (STY);X;X;X;X;Phospho (STY);X;Phospho (STY);X;X;X;X;X;X;X;X	XXXXXXXXXXXXPPPPPPPPPPPPPPPPXXX	DVS(0.693)S(0.693)LS(0.693)QAT(0.927)KS(0.995)IPDNK	2574	3711	4525	6328	6557	3668	7375	4088	5700	6220	6955
2575.4	531	2575.4	8.72173	0.00362269	0.0114026	0.611498	AT5G49930.1	843	AT5G49930.1	zinc knuckle (CCHC-type) family protein	0.692703	4	GQEKQQRKEKDVSSLSQATKSIPDNKPAGEK	X;X;X;X;X;X;X;X;X;X;X;X;X;X;X;X;X;X;X;X;X;X;X;X;X;X;X;X;X;X;X	XXXXXXXXXXXXXXXXXXXXXXXXXXXXXXX	DVS(0.693)S(0.693)LS(0.693)QAT(0.927)KS(0.995)IPDNK	2575	3711	4525	6328	6557	3668	7375	4088	5700	6220	6955
2576.4	532	2576.4	8.72173	0.00362269	0.0114026	0.611498	AT5G49930.1	848	AT5G49930.1	zinc knuckle (CCHC-type) family protein	0.999676	4	QRKEKDVSSLSQATKSIPDNKPAGEKVSRGQ	X;X;X;X;X;X;X;Phospho (STY);Phospho (STY);X;X;X;X;Phospho (STY);X;Phospho (STY);X;X;X;X;X;X;X;X;X;X;X;X;X;X;X	XXXXXPPPPPPPPPPPPPPPPXXXXXXXXXX	DVS(0.677)S(0.677)LS(0.677)QAT(0.968)KS(1)IPDNK	2576	3711	4525	6328	6557	3668	7375	4088	5700	6220	6955
2578.3	387	2578.3	11.7643	0.00203125	0.009	0.611498	AT5G50780.1	226	AT5G50780.1	Histidine kinase-, DNA gyrase B-, and HSP90-like ATPase family protein	1	3	DNGGGMNPEKMRHCMSLGYSAKSKLADTIGQ	X;X;X;X;X;X;X;X;X;X;Oxidation (M);X;X;X;X;Phospho (STY);X;X;Phospho (STY);Phospho (STY);X;X;X;X;X;X;X;X;X;X;X	XXXXXXXXXXPPPPPPPPPPPPXXXXXXXXX	MRHCMS(1)LGY(1)S(1)AK	2578	1715	1780	2662	2815	2107	2703	2295	3129	2731	3201
2579.3	388	2579.3	11.7643	0.00203125	0.009	-0.0479064	AT5G50780.1	230	AT5G50780.1	Histidine kinase-, DNA gyrase B-, and HSP90-like ATPase family protein	1	3	GMNPEKMRHCMSLGYSAKSKLADTIGQYGNG	X;X;X;X;X;X;Oxidation (M);X;X;X;X;Phospho (STY);X;X;Phospho (STY);Phospho (STY);X;X;X;X;X;X;X;X;X;X;X;X;X;X;X	XXXXXXPPPPPPPPPPPPXXXXXXXXXXXXX	MRHCMS(1)LGY(1)S(1)AK	2579	1715	1780	2662	2815	2107	2703	2295	3129	2731	3201
2583.1	471	2583.1	9.71356	0.00297454	0.0107983	0.789415	AT5G51070.1	8	AT5G51070.1	Clp ATPase	0.769808	1	________MEVLSTSSPLTLHSHRLLSASSS	X;X;X;X;X;X;X;X;Oxidation (M);X;X;X;X;X;X;Phospho (STY);X;X;X;X;X;X;X;X;X;X;X;X;X;X;X	XXXXXXXXPPPPPPPPPPPPPPPPXXXXXXX	MEVLS(0.052)T(0.052)S(0.121)S(0.77)PLT(0.003)LHS(0.003)HR	2583	20890	19354	20663	21343	18162	20624	18135	14597	15978	12053
2585.2	547	2585.2	8.57326	0.00362269	0.0114026	0.0469751	AT5G51300.3;AT5G51300.2;AT5G51300.1	77;77;77	AT5G51300.3	splicing factor-related ; splicing factor-related ; splicing factor-related	0.932562	1;2	LLRPLLSENGVSKTLSGNDKDQSGGEEETTS	X;X;X;X;X;X;X;X;X;X;X;X;X;X;X;Phospho (STY);X;X;X;X;X;X;Phospho (STY);X;X;X;X;X;X;X;X	XXXXXXXXXXXXXPPPPPPPPPPPPPPPPPP	T(0.067)LS(0.933)GNDKDQSGGEEETTSR	2585	20466	20150	21553	21700	20018	19948	16516	13769	17561	12792
2586.2	548	2586.2	8.57326	0.00362269	0.0114026	0.0149012	AT5G51300.3;AT5G51300.2;AT5G51300.1	84;84;84	AT5G51300.3	splicing factor-related ; splicing factor-related ; splicing factor-related	0.999397	2	ENGVSKTLSGNDKDQSGGEEETTSRRKRRSR	X;X;X;X;X;X;X;X;Phospho (STY);X;X;X;X;X;X;Phospho (STY);X;X;X;X;X;X;X;X;X;X;X;X;X;X;X	XXXXXXPPPPPPPPPPPPPPPPPPPPXXXXX	T(0.232)LS(0.768)GNDKDQS(0.999)GGEEETTSRR	2586	20466	20150	21553	21700	20018	19948	16516	13769	17561	12792
2587.1	1309	2587.1	2.6282	0.0378009	0.0498626	-0.465512	AT5G51630.2;AT5G51630.3;AT5G51630.1	3;67;67	AT5G51630.2	Disease resistance protein (TIR-NBS-LRR class) family ; Disease resistance protein (TIR-NBS-LRR class) family ; Disease resistance protein (TIR-NBS-LRR class) family	0.999978	1	_____________MISIVVFSKKYASSTWCL	X;X;X;X;X;X;X;X;X;X;X;X;X;Oxidation (M);X;Phospho (STY);X;X;X;X;X;X;X;X;X;X;X;X;X;X;X	XXXXXXXXXXXXXPPPPPPPPPXXXXXXXXX	MIS(1)IVVFSK	2587	154	247	290	568	362	440	486	301	427	309
2588.1	170	2588.1	24.3222	0.000908565	0.00713636	-0.465512	AT5G51795.1	34	AT5G51795.1	DNA/RNA-binding protein Kin17, conserved region	0.777473	1	QERYVNPEGDVESNKSERTSKASMVFQMCEK	X;X;X;X;X;X;X;X;X;X;X;X;X;X;X;Phospho (STY);X;X;X;X;X;X;X;X;X;X;X;X;X;X;X	XXXXXXXXXXXXXXXPPPPPPPPPPPPPPPP	S(0.777)ERT(0.168)S(0.045)KAS(0.01)MVFQMCEK	2588	819	714	1876	2579	1620	1373	1050	1685	1623	2585
259.2	413	259.2	11.3098	0.00241898	0.00985849	1.35768	AT1G19870.1	742	AT1G19870.1	IQ-domain 32	1	1;2	MQPTQSAKAKVQEHNSPRSSPDLQERDVVSA	X;X;X;X;X;X;X;X;X;X;X;X;X;X;X;Phospho (STY);X;X;X;Phospho (STY);X;X;X;X;X;X;X;X;X;X;X	XXXXXXXXXXPPPPPPPPPPPPPPPPXXXXX	VQEHNS(1)PR	259	7172	7217	5178	4939	6527	4796	6858	5008	5075	4934
2590.1	552	2590.1	8.46109	0.00367477	0.0115036	-0.00367486	AT5G52040.1;AT5G52040.3;AT5G52040.2;AT5G52040.4	239;212;239;206	AT5G52040.1	RNA-binding (RRM/RBD/RNP motifs) family protein ; RNA-binding (RRM/RBD/RNP motifs) family protein ; RNA-binding (RRM/RBD/RNP motifs) family protein ; RNA-binding (RRM/RBD/RNP motifs) family protein	0.999999	1	GRGRRSPSPYKRARLSPDYKRDDRRRERVAS	X;X;X;X;X;Phospho (STY);X;Phospho (STY);X;Phospho (STY);X;X;X;X;X;Phospho (STY);X;X;X;X;X;X;X;X;X;X;X;X;X;X;Phospho (STY)	XXXXXXXXXXXXPPPPPPPPXXXXXXXXXXX	ARLS(1)PDYK	2590	131601	122486	110574	118802	107218	102463	111719	90692	92518	88122
2593.1	1523	2593.1	1.85758	0.0744618	0.0844846	-0.0105582	AT5G52040.1;AT5G52040.3;AT5G52040.2;AT5G52040.4	202;175;202;169	AT5G52040.1	RNA-binding (RRM/RBD/RNP motifs) family protein ; RNA-binding (RRM/RBD/RNP motifs) family protein ; RNA-binding (RRM/RBD/RNP motifs) family protein ; RNA-binding (RRM/RBD/RNP motifs) family protein	0.999998	1;2	DRRRRSPSPYRRERGSPDYGRGASPVAHKRE	X;X;X;X;X;X;X;Phospho (STY);X;Phospho (STY);X;X;X;X;X;Phospho (STY);X;X;Phospho (STY);X;X;X;X;Phospho (STY);X;X;X;X;X;X;X	XXXXXXXXXXXXPPPPPPPPPPPPPPPPPPX	ERGS(1)PDYGR	2593	275636	266143	256333	266174	239539	269472	255540	230420	242515	241392
2593.2	854	2593.2	5.19106	0.00980903	0.0198246	-0.127052	AT5G52040.1;AT5G52040.3;AT5G52040.2;AT5G52040.4	202;175;202;169	AT5G52040.1	RNA-binding (RRM/RBD/RNP motifs) family protein ; RNA-binding (RRM/RBD/RNP motifs) family protein ; RNA-binding (RRM/RBD/RNP motifs) family protein ; RNA-binding (RRM/RBD/RNP motifs) family protein	0.999998	1;2	DRRRRSPSPYRRERGSPDYGRGASPVAHKRE	X;X;X;X;X;X;X;Phospho (STY);X;Phospho (STY);X;X;X;X;X;Phospho (STY);X;X;Phospho (STY);X;X;X;X;Phospho (STY);X;X;X;X;X;X;X	XXXXXXXXXXXXPPPPPPPPPPPPPPPPPPX	ERGS(1)PDYGR	2593	16631	18204	37085	30977	16849	57268	14764	20696	41168	16386
2594.1	444	2594.1	10.3788	0.00282407	0.0104946	-0.186082	AT5G52040.1;AT5G52040.3;AT5G52040.2;AT5G52040.4	210;183;210;177	AT5G52040.1	RNA-binding (RRM/RBD/RNP motifs) family protein ; RNA-binding (RRM/RBD/RNP motifs) family protein ; RNA-binding (RRM/RBD/RNP motifs) family protein ; RNA-binding (RRM/RBD/RNP motifs) family protein	1	1;2	PYRRERGSPDYGRGASPVAHKRERTSPDYGR	X;Phospho (STY);X;X;X;X;X;Phospho (STY);X;X;X;X;X;X;X;Phospho (STY);X;X;X;X;X;X;X;X;X;Phospho (STY);X;X;X;X;X	XXXXPPPPPPPPPPPPPPPPPXXXXXXXXXX	GAS(1)PVAHK	2594	304475	265704	188157	210472	244224	137650	267778	200275	152215	232468
2594.2	1199	2594.2	3.12128	0.0279919	0.0403414	0.582591	AT5G52040.1;AT5G52040.3;AT5G52040.2;AT5G52040.4	210;183;210;177	AT5G52040.1	RNA-binding (RRM/RBD/RNP motifs) family protein ; RNA-binding (RRM/RBD/RNP motifs) family protein ; RNA-binding (RRM/RBD/RNP motifs) family protein ; RNA-binding (RRM/RBD/RNP motifs) family protein	1	1;2	PYRRERGSPDYGRGASPVAHKRERTSPDYGR	X;Phospho (STY);X;X;X;X;X;Phospho (STY);X;X;X;X;X;X;X;Phospho (STY);X;X;X;X;X;X;X;X;X;Phospho (STY);X;X;X;X;X	XXXXPPPPPPPPPPPPPPPPPXXXXXXXXXX	GAS(1)PVAHK	2594	14562	15903	29325	25538	14666	41152	12842	16761	31932	14267
2595.2	1565	2595.2	1.76825	0.0818287	0.0903514	-0.548044	AT5G52040.1;AT5G52040.3;AT5G52040.2;AT5G52040.4	272;245;272;239	AT5G52040.1	RNA-binding (RRM/RBD/RNP motifs) family protein ; RNA-binding (RRM/RBD/RNP motifs) family protein ; RNA-binding (RRM/RBD/RNP motifs) family protein ; RNA-binding (RRM/RBD/RNP motifs) family protein	1	2	NGAVRNRSPRKGRGESRSPPPYEKRRESRSP	X;X;X;X;X;X;X;X;X;X;X;X;X;X;X;Phospho (STY);X;Phospho (STY);X;X;X;X;X;X;X;X;X;Phospho (STY);X;Phospho (STY);X	XXXXXXXXXXXXXPPPPPPPPPPPPXXXXXX	GES(1)RS(1)PPPYEK	2595	456301	425398	356922	388189	398549	334408	447763	384442	345722	440397
2596.1	326	2596.1	13.8189	0.00162616	0.00843844	0.46232	AT5G52040.1;AT5G52040.3;AT5G52040.2;AT5G52040.4	274;247;274;241	AT5G52040.1	RNA-binding (RRM/RBD/RNP motifs) family protein ; RNA-binding (RRM/RBD/RNP motifs) family protein ; RNA-binding (RRM/RBD/RNP motifs) family protein ; RNA-binding (RRM/RBD/RNP motifs) family protein	1	1;2	AVRNRSPRKGRGESRSPPPYEKRRESRSPPP	X;X;X;X;X;X;X;X;X;X;X;X;X;Phospho (STY);X;Phospho (STY);X;X;X;Phospho (STY);X;X;X;X;X;Phospho (STY);X;Phospho (STY);X;X;X	XXXXXXXXXXXPPPPPPPPPPPPXXXXXXXX	GES(1)RS(1)PPPYEK	2596	81210	84237	97878	91604	119427	117954	99511	143147	121795	190776
2596.2	1560	2596.2	1.77571	0.0811632	0.0899038	-0.176121	AT5G52040.1;AT5G52040.3;AT5G52040.2;AT5G52040.4	274;247;274;241	AT5G52040.1	RNA-binding (RRM/RBD/RNP motifs) family protein ; RNA-binding (RRM/RBD/RNP motifs) family protein ; RNA-binding (RRM/RBD/RNP motifs) family protein ; RNA-binding (RRM/RBD/RNP motifs) family protein	1	1;2	AVRNRSPRKGRGESRSPPPYEKRRESRSPPP	X;X;X;X;X;X;X;X;X;X;X;X;X;Phospho (STY);X;Phospho (STY);X;X;X;Phospho (STY);X;X;X;X;X;Phospho (STY);X;Phospho (STY);X;X;X	XXXXXXXXXXXPPPPPPPPPPPPXXXXXXXX	GES(1)RS(1)PPPYEK	2596	530515	496122	413102	448191	462793	387543	520482	447274	400698	514746
2597.1	260	2597.1	16.7401	0.00126736	0.00784512	0.87681	AT5G52040.1;AT5G52040.3;AT5G52040.2;AT5G52040.4	229;202;229;196	AT5G52040.1	RNA-binding (RRM/RBD/RNP motifs) family protein ; RNA-binding (RRM/RBD/RNP motifs) family protein ; RNA-binding (RRM/RBD/RNP motifs) family protein ; RNA-binding (RRM/RBD/RNP motifs) family protein	0.991257	1;2	HKRERTSPDYGRGRRSPSPYKRARLSPDYKR	X;X;X;X;X;X;Phospho (STY);X;X;X;X;X;X;X;X;Phospho (STY);X;X;X;Phospho (STY);X;X;X;X;X;Phospho (STY);X;X;X;X;X	XXXXXXXXXXXXPPPPPPPPPPXXXXXXXXX	S(0.991)PS(0.009)PYKR	2597	4721	5363	5387	5903	6427	6954	6048	8583	8059	10413
2598.2	1555	2598.2	1.78989	0.0800694	0.0889203	0.838865	AT5G52040.1;AT5G52040.3;AT5G52040.2;AT5G52040.4	231;204;231;198	AT5G52040.1	RNA-binding (RRM/RBD/RNP motifs) family protein ; RNA-binding (RRM/RBD/RNP motifs) family protein ; RNA-binding (RRM/RBD/RNP motifs) family protein ; RNA-binding (RRM/RBD/RNP motifs) family protein	0.892481	2	RERTSPDYGRGRRSPSPYKRARLSPDYKRDD	X;X;X;X;Phospho (STY);X;X;X;X;X;X;X;X;X;X;Phospho (STY);X;Phospho (STY);X;X;X;X;X;Phospho (STY);X;X;X;X;X;X;X	XXXXXXXXXXXXPPPPPPPPXXXXXXXXXXX	RS(0.17)PS(0.892)PY(0.938)KR	2598	26758	24563	21319	21053	22857	20430	26884	22452	19836	25850
26.1	734	26.1	6.32168	0.00658565	0.0153992	0.259109	AT1G03350.1	127	AT1G03350.1	BSD domain-containing protein	0.953708	1;2	IIAQGKEAILAAGNESDSSDNNSSQSFGRRD	X;X;X;X;X;X;X;X;X;X;X;X;X;X;X;Phospho (STY);X;X;Phospho (STY);X;X;X;X;X;X;X;X;X;X;X;X	XXXXXXPPPPPPPPPPPPPPPPPPPPPPPXX	EAILAAGNES(0.954)DS(0.13)S(0.859)DNNS(0.053)S(0.004)QSFGR	26	2555	2939	2943	3879	3139	2543	2319	1784	2327	1948
260.2	414	260.2	11.3098	0.00241898	0.00985849	-0.44374	AT1G19870.1	746	AT1G19870.1	IQ-domain 32	0.776634	2	QSAKAKVQEHNSPRSSPDLQERDVVSAKKRH	X;X;X;X;X;X;X;X;X;X;X;Phospho (STY);X;X;X;Phospho (STY);X;X;X;X;X;X;X;X;X;X;X;X;X;X;X	XXXXXXPPPPPPPPPPPPPPPPXXXXXXXXX	VQEHNS(1)PRS(0.224)S(0.777)PDLQER	260	7172	7217	5178	4939	6527	4796	6858	5008	5075	4934
2601.2	459	2601.2	9.94547	0.00282407	0.0104946	0.319579	AT5G52040.1;AT5G52040.3	349;322	AT5G52040.1	RNA-binding (RRM/RBD/RNP motifs) family protein ; RNA-binding (RRM/RBD/RNP motifs) family protein	0.835245	2	GRGYDGADSPIRESPSRSPPAEE________	X;X;X;X;X;X;X;X;X;X;X;X;X;Phospho (STY);X;Phospho (STY);X;X;X;X;X;X;X;X;X;X;X;X;X;X;X	XXPPPPPPPPPPPPPPPPPPPPPXXXXXXXX	GYDGADSPIRES(0.958)PS(0.835)RS(0.206)PPAEE	2601	2985	3302	3427	3532	4051	4271	3983	5179	4171	5606
2606.1	428	2606.1	10.9588	0.00253472	0.0102336	-0.102543	AT5G52040.1;AT5G52040.3;AT5G52040.2;AT5G52040.4	254;227;254;221	AT5G52040.1	RNA-binding (RRM/RBD/RNP motifs) family protein ; RNA-binding (RRM/RBD/RNP motifs) family protein ; RNA-binding (RRM/RBD/RNP motifs) family protein ; RNA-binding (RRM/RBD/RNP motifs) family protein	1	1	SPDYKRDDRRRERVASPENGAVRNRSPRKGR	Phospho (STY);X;X;X;X;X;X;X;X;X;X;X;X;X;X;Phospho (STY);X;X;X;X;X;X;X;X;X;X;X;X;X;X;X	XXXXXXXXXXXXXPPPPPPPPPPXXXXXXXX	VAS(1)PENGAVR	2606	109882	96303	88947	86486	85547	93335	87071	69121	71869	67626
2608.1	993	2608.1	4.11897	0.0164641	0.0283103	-0.568052	AT5G52200.1;AT5G52200.2	45;65	AT5G52200.1	phosphoprotein phosphatase inhibitors ; phosphoprotein phosphatase inhibitors	0.999982	1;2	TEPKTPYHPMMDDDGSLSPRGRAFDECVDDM	X;X;X;X;X;X;X;X;X;Oxidation (M);Oxidation (M);X;X;X;X;Phospho (STY);X;Phospho (STY);X;X;X;X;X;X;X;X;X;X;X;X;Oxidation (M)	XXXXPPPPPPPPPPPPPPPPXXXXXXXXXXX	TPYHPMMDDDGS(1)LS(1)PR	2608	1062	1674	2012	1770	1353	2102	1545	1848	1826	2222
2609.1	888	2609.1	4.81666	0.0119907	0.0233071	0.522706	AT5G52200.1;AT5G52200.2	47;67	AT5G52200.1	phosphoprotein phosphatase inhibitors ; phosphoprotein phosphatase inhibitors	0.999999	1;2	PKTPYHPMMDDDGSLSPRGRAFDECVDDMQR	X;X;X;X;X;X;X;Oxidation (M);Oxidation (M);X;X;X;X;Phospho (STY);X;Phospho (STY);X;X;X;X;X;X;X;X;X;X;X;X;Oxidation (M);X;X	XXPPPPPPPPPPPPPPPPXXXXXXXXXXXXX	TPYHPMMDDDGS(1)LS(1)PR	2609	59584	74929	91085	99339	84680	86020	79863	92768	98120	99715
2612.1	36	2612.1	76.0238	0.000115741	0.00392157	-0.0444858	AT5G52300.2;AT5G52300.1	576;577	AT5G52300.2	CAP160 protein ; CAP160 protein	0.999626	1	KVKGAVTSWLGGKPKSPRSVEESPQSLGTTV	X;X;X;X;X;X;X;X;X;X;X;X;X;X;X;Phospho (STY);X;X;X;X;X;X;X;X;X;X;X;X;X;X;X	XXXPPPPPPPPPPPPPPPXXXXXXXXXXXXX	GAVTSWLGGKPKS(1)PR	2612	41940	41073	39875	62840	36706	22600	13911	11903	11833	18295
2613.1	1214	2613.1	3.03868	0.0288252	0.0409959	0.115152	AT5G52430.1	193	AT5G52430.1	hydroxyproline-rich glycoprotein family protein	0.877002	1	FAQLLTSSLELTRRDSTSGMNQKFSSSHYEF	X;X;X;X;X;X;X;X;X;X;X;X;X;X;X;Phospho (STY);X;X;X;Oxidation (M);X;X;X;X;X;X;X;X;X;X;X	XXXXXXXXXXXXXPPPPPPPPPPXXXXXXXX	RDS(0.877)T(0.108)S(0.015)GMNQK	2613	4298	4603	3979	4558	5709	5532	4046	5438	6074	5921
2614.1	1304	2614.1	2.65005	0.0373322	0.049433	-1.56685	AT5G52530.3;AT5G52530.2;AT5G52530.1	477;477;477	AT5G52530.3	dentin sialophosphoprotein-related ; dentin sialophosphoprotein-related ; dentin sialophosphoprotein-related	0.956599	1	AVVNMSDSHPKKGSSSPSRSFGSKPYKEVPS	X;X;X;X;X;X;X;X;X;X;X;X;X;X;X;Phospho (STY);X;X;X;X;X;X;X;X;X;X;X;X;X;X;X	XXXXXXXXXXXPPPPPPPPXXXXXXXXXXXX	KGS(0.022)S(0.022)S(0.957)PSR	2614	4673	4490	5972	5825	6513	6375	4553	5732	5992	5952
2616.1	480	2616.1	9.44988	0.00303819	0.0109148	0.362937	AT5G52850.1	779	AT5G52850.1	Pentatricopeptide repeat (PPR) superfamily protein	0.914641	1	KKLGKSTVEVQGKVHSFVSEDVTRVDKTNGI	X;X;X;X;X;X;X;X;X;X;X;X;X;X;X;Phospho (STY);X;X;X;X;X;X;X;X;X;X;X;X;X;X;X	XXXXXXXXXXXXXPPPPPPPPPPPPPPXXXX	VHS(0.915)FVS(0.085)EDVTRVDK	2616	7783	8107	9411	10309	7962	9251	8036	13579	10063	14005
2618.1	984	2618.1	4.1811	0.015978	0.028002	0.659453	AT5G52882.1	161	AT5G52882.1	P-loop containing nucleoside triphosphate hydrolases superfamily protein	0.921896	1	KYGCTKREPFHKRSISELTLDKVSSLMGSFS	X;X;X;X;X;X;X;X;X;X;X;X;X;X;X;Phospho (STY);X;X;X;X;X;X;X;X;X;X;X;X;X;X;X	XXXXXXXXXXXXXPPPPPPPPPXXXXXXXXX	S(0.078)IS(0.922)ELTLDK	2618	21203	26409	18640	19539	24246	28306	36167	36430	27517	35957
2625.1	1018	2625.1	4.02164	0.0174363	0.0295103	-0.125103	AT5G53440.1	830	AT5G53440.1	unknown protein; FUNCTIONS IN: molecular_function unknown; INVOLVED IN: biological_process unknown; LOCATED IN: cytosol; EXPRESSED IN: 25 plant structures; EXPRESSED DURING: 15 growth stages; Has 1807 Blast hits to 1807 proteins in 277 species: Archae - 0	0.988305	1	AGSNLTSPAKELHASSPKTMEEVAADDPVSE	X;X;X;X;X;X;X;X;X;X;X;X;X;X;X;Phospho (STY);X;X;X;X;X;X;X;X;X;X;X;X;X;X;X	XXXXXXXXXXPPPPPPPPXXXXXXXXXXXXX	ELHAS(0.012)S(0.988)PK	2625	2630	3090	2992	3238	4149	2821	3414	3790	3382	4570
2628.2	1417	2628.2	2.22316	0.0501794	0.0611495	0.132539	AT5G53540.1	398	AT5G53540.1	P-loop containing nucleoside triphosphate hydrolases superfamily protein	0.998597	2	RNIQPDSQDSYQQHPSEGDSE__________	X;X;X;X;X;X;X;X;X;X;X;X;X;X;X;Phospho (STY);X;X;X;Phospho (STY);X;X;X;X;X;X;X;X;X;X;X	XPPPPPPPPPPPPPPPPPPPPXXXXXXXXXX	NIQPDSQDSY(0.002)QQHPS(0.999)EGDS(1)E	2628	3715	3892	3549	3284	3504	3915	3309	2859	3572	3436
2629.1	1170	2629.1	3.207	0.0264062	0.0389667	-0.106819	AT5G53540.1	402	AT5G53540.1	P-loop containing nucleoside triphosphate hydrolases superfamily protein	0.999981	1;2	PDSQDSYQQHPSEGDSE______________	X;X;X;X;X;X;X;X;X;X;X;Phospho (STY);X;X;X;Phospho (STY);X;X;X;X;X;X;X;X;X;X;X;X;X;X;X	PPPPPPPPPPPPPPPPPXXXXXXXXXXXXXX	NIQPDSQDSYQQHPSEGDS(1)E	2629	16605	17411	19195	19621	15819	19077	13859	12350	15260	15081
2629.2	1418	2629.2	2.22316	0.0501794	0.0611495	-0.209679	AT5G53540.1	402	AT5G53540.1	P-loop containing nucleoside triphosphate hydrolases superfamily protein	0.999981	1;2	PDSQDSYQQHPSEGDSE______________	X;X;X;X;X;X;X;X;X;X;X;Phospho (STY);X;X;X;Phospho (STY);X;X;X;X;X;X;X;X;X;X;X;X;X;X;X	PPPPPPPPPPPPPPPPPXXXXXXXXXXXXXX	NIQPDSQDSYQQHPSEGDS(1)E	2629	3715	3892	3549	3284	3504	3915	3309	2859	3572	3436
263.1	1247	263.1	2.85992	0.0325116	0.0450521	-0.257244	AT1G20110.1	279	AT1G20110.1	RING/FYVE/PHD zinc finger superfamily protein	0.9946	1	KSSNSTLFDDYGRSISFSSSGRDSSVSSNSA	X;X;X;X;X;X;X;X;X;X;X;X;X;X;X;Phospho (STY);X;X;X;X;X;X;X;X;X;X;X;X;X;X;X	XXXXXXXXXXXXXPPPPPPPPPXXXXXXXXX	S(0.004)IS(0.995)FS(0.002)SSGR	263	77018	66447	80231	74702	76245	52988	49430	67683	68517	45939
2630.1	1335	2630.1	2.52928	0.0406944	0.0526347	-0.209679	AT5G53560.1	65	AT5G53560.1	cytochrome B5 isoform E	0.716635	1	STGKDATNDFEDVGHSDTARDMMDKYFIGEI	X;X;X;X;X;X;X;X;X;X;X;X;X;X;X;Phospho (STY);X;X;X;X;X;X;X;X;X;X;X;X;X;X;X	XXXXPPPPPPPPPPPPPPPPXXXXXXXXXXX	DATNDFEDVGHS(0.717)DT(0.283)AR	2630	3073	3513	3252	3327	3774	2915	3418	2813	2946	2604
2633.1	943	2633.1	4.50026	0.0136632	0.0248526	-0.240344	AT5G54430.1	219	AT5G54430.1	Adenine nucleotide alpha hydrolases-like superfamily protein	1	1	YPDDRDGPVPIVTVKSGGDDDGDVVAASASA	X;X;X;X;X;X;X;X;X;X;X;X;X;X;X;Phospho (STY);X;X;X;X;X;X;X;X;X;X;X;X;X;X;X	XXXXXXXXXXXXXXXPPPPPPPPPPPPPPPP	S(1)GGDDDGDVVAASASAHHEHIKDE	2633	8359	8172	8205	7889	9972	8345	11195	10784	9675	13989
2634.1	321	2634.1	14.0213	0.00162616	0.00843844	0.262016	AT5G54440.1	520	AT5G54440.1	CLUB	0.752369	1	SSLKVQAPPMSRTNSSPGNFESPLDRPMRLA	X;X;X;X;X;X;X;X;X;X;X;X;X;X;X;Phospho (STY);X;X;X;X;X;X;X;X;X;X;X;Oxidation (M);X;X;X	XXXXXXXXXXXXPPPPPPPPPPPPPPPPPXX	T(0.057)NS(0.165)S(0.752)PGNFES(0.025)PLDRPMR	2634	4602	4922	6600	5132	7797	6755	5962	8381	8888	7058
2636.1	1098	2636.1	3.60842	0.0206366	0.0324772	0.767956	AT5G55060.2;AT5G55060.1	134;227	AT5G55060.2	unknown protein; FUNCTIONS IN: molecular_function unknown; INVOLVED IN: biological_process unknown; LOCATED IN: cellular_component unknown; EXPRESSED IN: 24 plant structures; EXPRESSED DURING: 15 growth stages; BEST Arabidopsis thaliana protein match is:	0.959946	1	VDSGFLSRKIVSDLESPTNRSSFAKDLHAAP	X;X;X;X;X;X;X;X;X;X;X;X;X;X;X;Phospho (STY);X;X;X;X;X;X;X;X;X;X;X;X;X;X;X	XXXXXXXXPPPPPPPPPPPPXXXXXXXXXXX	KIVS(0.002)DLES(0.96)PT(0.038)NR	2636	9944	10493	12031	12564	11962	13066	11944	14567	13075	13677
2637.1	679	2637.1	6.7865	0.00550926	0.0139542	0.185734	AT5G55230.1;AT5G55230.2	8;8	AT5G55230.1	microtubule-associated proteins 65-1 ; microtubule-associated proteins 65-1	0.979961	1	________MAVTDTESPHLGEITCGTLLEKL	X;X;X;X;X;X;X;X;X;X;X;X;X;X;X;Phospho (STY);X;X;X;X;X;X;X;X;X;X;X;X;X;X;X	XXXXXXXXXPPPPPPPPPPPPPPPPPPPPPX	AVTDT(0.02)ES(0.98)PHLGEITCGTLLEK	2637	8881	9380	10227	10068	10511	12595	10125	13115	12821	14611
2638.1	508	2638.1	8.96177	0.00362269	0.0114026	0.430659	AT5G55230.1;AT5G55230.2	586;615	AT5G55230.1	microtubule-associated proteins 65-1 ; microtubule-associated proteins 65-1	1	1	ASSPVSGAADHQVPASP______________	X;X;X;X;X;X;X;X;X;X;X;X;X;X;X;Phospho (STY);X;X;X;X;X;X;X;X;X;X;X;X;X;X;X	PPPPPPPPPPPPPPPPPXXXXXXXXXXXXXX	EEAASSPVSGAADHQVPAS(1)P	2638	51203	56597	47314	50855	56506	37716	42644	34722	37076	42669
2639.1	1386	2639.1	2.35328	0.0443808	0.0553319	0.565867	AT5G55300.1;AT5G55300.2;AT5G55300.3	170;170;170	AT5G55300.1	DNA topoisomerase I alpha ; DNA topoisomerase I alpha ; DNA topoisomerase I alpha	0.999928	1	GDRPLDRASRIIKDESDDETPISSMFRKKID	X;X;X;X;X;X;X;X;X;X;X;X;X;X;X;Phospho (STY);X;X;X;X;X;X;X;X;Oxidation (M);X;X;X;X;X;X	XXXXXXXXXXPPPPPPPPPPPPPPPPPXXXX	IIKDES(1)DDETPISSMFR	2639	6607	7347	7659	8139	7872	8263	6359	5503	7017	5684
2641.1	825	2641.1	5.42483	0.00935185	0.0195444	0.0794938	AT5G55660.1	637	AT5G55660.1	DEK domain-containing chromatin associated protein	0.999537	1;2	TQKRSAGKRKKSDDDSDTSPKASSKRKKTEK	X;X;X;X;X;X;X;X;X;X;X;Phospho (STY);X;X;X;Phospho (STY);X;X;X;X;X;X;X;X;X;X;X;X;X;X;X	XXXXXXXXXPPPPPPPPPPPPXXXXXXXXXX	SDDDS(1)DTSPK	2641	73500	73886	64343	60696	71736	75558	72683	49937	67414	53922
2644.2	1303	2644.2	2.66112	0.0369213	0.0489639	-0.125278	AT5G55670.2;AT5G55670.1	418;543	AT5G55670.2	RNA-binding (RRM/RBD/RNP motifs) family protein ; RNA-binding (RRM/RBD/RNP motifs) family protein	0.99607	1;2	MGGRAAESSYGEEAASDHQYGEVNHERGARP	X;X;X;X;X;X;X;X;Phospho (STY);Phospho (STY);X;X;X;X;X;Phospho (STY);X;X;X;X;X;X;X;X;X;X;X;X;X;X;X	XXXXPPPPPPPPPPPPPPPPPPPPPPPXXXX	AAES(0.051)S(0.203)Y(0.746)GEEAAS(0.996)DHQY(0.004)GEVNHER	2644	31740	34597	36649	33057	34360	48727	41069	40946	46798	43972
2647.1	1125	2647.1	3.46133	0.0227373	0.0348934	-0.0333244	AT5G55860.1	587	AT5G55860.1	Plant protein of unknown function (DUF827)	0.767777	1	EAATRILAEAEMKMASESSPQQHYKAPKQKP	X;X;X;X;X;X;X;X;X;X;X;X;X;X;X;Phospho (STY);X;X;X;X;X;X;X;X;X;X;X;X;X;X;X	XXXXXXXXXXXXXPPPPPPPPPPPPXXXXXX	MAS(0.768)ES(0.135)S(0.097)PQQHYK	2647	7228	8802	9679	9494	8790	10278	9178	10935	10483	10567
265.1	368	265.1	12.3393	0.00184606	0.00862162	-0.0333244	AT1G20220.1	147	AT1G20220.1	Alba DNA/RNA-binding protein	0.527659	1	MVKPLAEIDYEGQDGSPRGRGGRRGRGGRGR	Oxidation (M);X;X;X;X;X;X;X;X;X;X;X;X;X;X;Phospho (STY);X;X;X;X;X;X;X;X;X;X;X;X;X;X;X	PPPPPPPPPPPPPPPPPPXXXXXXXXXXXXX	EQLNTSSVGYQCPIPIEMVKPLAEIDY(0.472)EGQDGS(0.528)PR	265	3754	2739	2581	1989	2139	2940	2628	1845	2207	2231
2651.1	395	2651.1	11.6069	0.00241898	0.00985849	0.411659	AT5G55860.1	369	AT5G55860.1	Plant protein of unknown function (DUF827)	0.99264	1	ESVAGDLHLKLSRSKSELEQCVTEESKAKAA	X;X;X;X;X;X;X;X;X;X;X;X;X;X;X;Phospho (STY);X;X;X;X;X;X;X;X;X;X;X;X;X;X;X	XXXXXXXXXXXXXPPPPPPPPPPPPPPXXXX	S(0.007)KS(0.993)ELEQCVTEESK	2651	18927	23091	27620	25450	26133	27949	26883	39275	32025	35610
2656.1	1038	2656.1	3.87502	0.0182986	0.0302481	0.261904	AT5G56100.1	143	AT5G56100.1	glycine-rich protein / oleosin	0.863523	1	YLRDKSEDSYSTSSPSSRDYSSS________	X;X;X;X;X;X;X;X;X;X;X;X;X;X;X;Phospho (STY);X;X;X;X;X;X;X;X;X;X;X;X;X;X;X	XXXPPPPPPPPPPPPPPPXXXXXXXXXXXXX	DKSEDSYS(0.001)T(0.003)S(0.016)S(0.091)PS(0.864)S(0.026)R	2656	14607	16167	16797	19280	16906	16102	11953	11166	11759	14926
2659.1	123	2659.1	31.4002	0.000491898	0.00544872	0.040642	AT5G56980.1	240	AT5G56980.1	unknown protein; FUNCTIONS IN: molecular_function unknown; INVOLVED IN: biological_process unknown; LOCATED IN: endomembrane system; EXPRESSED IN: 18 plant structures; EXPRESSED DURING: 12 growth stages; BEST Arabidopsis thaliana protein match is: unknown	1	1	GVNSQINPPGLTRAPSILERVKSIKLSSFYR	X;X;X;X;X;X;X;X;X;X;X;X;X;X;X;Phospho (STY);X;X;X;X;X;X;X;X;X;X;X;X;X;X;X	XXXXXXXXXXXXXPPPPPPPXXXXXXXXXXX	APS(1)ILER	2659	51696	39462	51922	49136	35562	33921	28245	21891	30174	17197
2664.1	1443	2664.1	2.09922	0.0574653	0.068815	0.20231	AT5G57020.1	6	AT5G57020.1	myristoyl-CoA:protein N-myristoyltransferase	0.99928	1	__________MADNNSPPGSVEQKADQIVEA	X;X;X;X;X;X;X;X;X;X;X;X;X;X;X;Phospho (STY);X;X;X;X;X;X;X;X;X;X;X;X;X;X;X	XXXXXXXXXXXPPPPPPPPPPPPPXXXXXXX	ADNNS(0.999)PPGS(0.001)VEQK	2664	39502	39356	40207	37650	34390	33725	36186	33854	35287	33689
2666.1	1103	2666.1	3.56988	0.0210417	0.0329476	-0.20203	AT5G57110.2;AT5G57110.1	22;22	AT5G57110.2	autoinhibited Ca2+ -ATPase, isoform 8 ; autoinhibited Ca2+ -ATPase, isoform 8	0.507863	1	SSPGRRRGGDVESGKSEHADSDSDTFYIPSK	X;Phospho (STY);X;X;X;X;X;X;X;X;X;X;X;X;X;Phospho (STY);X;X;X;X;X;X;X;X;X;X;X;X;X;X;X	XXXXXXXXXXXXXXXPPPPPPPPPPPPPPPP	S(0.508)EHADS(0.474)DS(0.018)DTFYIPSK	2666	7855	8505	8322	9308	10631	6986	9597	12137	8669	12219
2668.1	895	2668.1	4.77609	0.012662	0.0244196	0.428423	AT5G57110.2;AT5G57110.1	8;8	AT5G57110.2	autoinhibited Ca2+ -ATPase, isoform 8 ; autoinhibited Ca2+ -ATPase, isoform 8	0.961059	1	________MTSLLKSSPGRRRGGDVESGKSE	X;X;X;X;X;X;X;X;X;X;X;X;X;X;X;Phospho (STY);X;X;X;X;X;X;X;X;X;X;X;X;X;Phospho (STY);X	XXXXXXXXXPPPPPPPPPPXXXXXXXXXXXX	TSLLKS(0.039)S(0.961)PGR	2668	11018	14241	26732	25862	12128	37356	9314	15307	26835	12504
2669.1	442	2669.1	10.4679	0.00282407	0.0104946	0.297112	AT5G57120.1	326	AT5G57120.1	FUNCTIONS IN: molecular_function unknown; INVOLVED IN: biological_process unknown; LOCATED IN: nucleolus; EXPRESSED IN: 21 plant structures; EXPRESSED DURING: 13 growth stages; CONTAINS InterPro DOMAIN/s: LisH dimerisation motif (InterPro:IPR006594), SRP4	1	1	GGLIDQESHSTKFNNSDDEE___________	X;X;X;X;X;X;X;X;X;X;X;X;X;X;X;Phospho (STY);X;X;X;X;X;X;X;X;X;X;X;X;X;X;X	XXXXXXXXXXXXPPPPPPPPXXXXXXXXXXX	FNNS(1)DDEE	2669	15996	15914	13533	14440	15474	12864	12561	10895	11683	10819
2670.1	1184	2670.1	3.17635	0.0272801	0.0395802	-0.519253	AT5G57270.3;AT5G57270.2;AT5G57270.1	8;8;8	AT5G57270.3	Core-2/I-branching beta-1,6-N-acetylglucosaminyltransferase family protein ; Core-2/I-branching beta-1,6-N-acetylglucosaminyltransferase family protein ; Core-2/I-branching beta-1,6-N-acetylglucosaminyltransferase family protein	1	1	________MGENLHLSPRHRSSLKKPLLIVL	X;X;X;X;X;X;X;X;X;X;X;X;X;X;X;Phospho (STY);X;X;X;X;X;X;X;X;X;X;X;X;X;X;X	XXXXXXXXXPPPPPPPPPXXXXXXXXXXXXX	GENLHLS(1)PR	2670	22035	26639	29130	27700	27919	33575	27769	30374	32639	35192
2672.1	952	2672.1	4.46628	0.0139525	0.0252991	0.427683	AT5G57330.1	302	AT5G57330.1	Galactose mutarotase-like superfamily protein	0.934583	1	WKGRLELSAVPSSYSSGQLDPKKVLE_____	X;X;X;X;X;X;X;X;X;X;X;X;X;X;X;Phospho (STY);X;X;X;X;X;X;X;X;X;X;X;X;X;X;X	XXXXPPPPPPPPPPPPPPPPPPXXXXXXXXX	LELSAVPS(0.001)S(0.003)Y(0.012)S(0.05)S(0.935)GQLDPK	2672	16056	14814	14880	13683	14379	12575	13532	12158	12029	12978
2673.1	1302	2673.1	2.66233	0.0369213	0.0489639	-0.0269414	AT5G57370.1	111	AT5G57370.1	unknown protein; CONTAINS InterPro DOMAIN/s: Protein of unknown function DUF1777 (InterPro:IPR013957); Has 30201 Blast hits to 17322 proteins in 780 species: Archae - 12; Bacteria - 1396; Metazoa - 17338; Fungi - 3422; Plants - 5037; Viruses - 0; Other Eu	1	1	SPSPDAPSRKRPRQGSVDDEKERNRKRVVTD	Phospho (STY);X;X;X;X;X;X;Phospho (STY);X;X;X;X;X;X;X;Phospho (STY);X;X;X;X;X;X;X;X;X;X;X;X;X;X;X	XXXXXXXXXXXXXPPPPPPPPPPXXXXXXXX	QGS(1)VDDEKER	2673	54979	44098	39219	31735	36848	51205	50685	43331	44890	37574
2677.1	1378	2677.1	2.37356	0.0438831	0.055029	0.049186	AT5G57610.1	169	AT5G57610.1	Protein kinase superfamily protein with octicosapeptide/Phox/Bem1p domain	0.999999	1	LIEGTDFRKLQQYPDSPRFNLVDDFSMVEPM	X;X;X;X;X;X;X;X;X;X;X;X;X;X;X;Phospho (STY);X;X;X;X;X;X;X;X;X;X;X;X;X;X;X	XXXXXXXXPPPPPPPPPPXXXXXXXXXXXXX	LQQYPDS(1)PR	2677	41000	40587	36880	40433	45958	28942	41835	33350	31235	40836
2678.1	1482	2678.1	1.9848	0.0660417	0.077004	0.04622	AT5G57610.1	220	AT5G57610.1	Protein kinase superfamily protein with octicosapeptide/Phox/Bem1p domain	1	1	AQYSNLHQLRIPRVGSGQMLAQRYGEVEGTW	X;X;X;X;X;X;X;X;X;X;X;X;X;X;X;Phospho (STY);X;X;Oxidation (M);X;X;X;X;X;X;X;X;X;X;X;X	XXXXXXXXXXXXXPPPPPPPPPPXXXXXXXX	VGS(1)GQMLAQR	2678	17912	16043	17808	17924	17727	17878	15584	13307	16175	15209
268.1	1371	268.1	2.3848	0.0437269	0.0549927	-0.188602	AT1G20440.1	64	AT1G20440.1	cold-regulated 47	1	1	ETTTLESEFDHKAQISEPELAAEHEEVKENK	X;X;X;X;X;X;X;X;X;X;X;X;X;X;X;Phospho (STY);X;X;X;X;X;X;X;X;X;X;X;X;X;X;X	XXXXXXXXXXXXPPPPPPPPPPPPPPPPPPP	AQIS(1)EPELAAEHEEVKENK	268	18229	18666	20090	19702	18040	17330	20471	27247	22224	22514
2688.3	885	2688.3	4.82704	0.0119907	0.0233071	0.0104559	AT5G58350.1	356	AT5G58350.1	with no lysine (K) kinase 4	1	3	LANNVFFPFDIMNDTSIDVAKEMVKELEIID	X;X;X;X;X;X;X;X;X;X;X;X;X;X;Phospho (STY);Phospho (STY);X;X;X;X;X;X;X;X;X;X;X;X;X;X;X	PPPPPPPPPPPPPPPPPPPPPXXXXXXXXXX	IDLEVQIAY(1)DNGLANNVFFPFDIMNDT(1)S(1)IDVAK	2688	6423	6714	4996	6083	4830	5847	5663	5109	5306	5362
2689.1	298	2689.1	15.0497	0.00138889	0.00805369	0.156895	AT5G58440.1	146	AT5G58440.1	sorting nexin 2A	0.998478	1	NSLHSQFSDSLSRSPSSSSSDYIKITVSNPQ	X;X;X;X;X;X;X;X;X;X;X;X;X;X;X;Phospho (STY);X;X;X;X;X;X;X;X;X;X;X;X;X;X;X	XXXXXXXXXXXXXPPPPPPPPPPPXXXXXXX	S(0.001)PS(0.998)S(0.001)SSSDYIK	2689	29706	33776	32875	33149	43549	38906	32756	67933	61329	46585
2690.1	544	2690.1	8.5983	0.00362269	0.0114026	-0.320775	AT5G58510.1	561	AT5G58510.1	unknown protein; FUNCTIONS IN: molecular_function unknown; INVOLVED IN: biological_process unknown; LOCATED IN: chloroplast; EXPRESSED IN: 23 plant structures; EXPRESSED DURING: 14 growth stages; BEST Arabidopsis thaliana protein match is: unknown protein	0.991455	1	TSKQLRFERKTERTNSVNQSPTDAIRRGSAG	X;X;X;X;X;X;X;X;X;X;X;X;X;X;X;Phospho (STY);X;X;X;X;X;X;X;X;X;X;X;X;X;X;X	XXXXXXXXXXXXXPPPPPPPPPPPPPXXXXX	T(0.008)NS(0.991)VNQS(0.001)PTDAIR	2690	7156	6738	6899	7079	10185	7316	7355	11442	11272	9320
2695.1	6	2695.1	139.874	0	0	-0.114926	AT5G59190.1	690	AT5G59190.1	subtilase family protein	0.816994	1	WSDGSHSVRSPIVAYSIQP____________	X;X;X;X;X;X;X;X;X;X;X;X;X;X;X;Phospho (STY);X;X;X;X;X;X;X;X;X;X;X;X;X;X;X	XXXXXXXXXPPPPPPPPPPXXXXXXXXXXXX	S(0.183)PIVAYS(0.817)IQP	2695	73291	53377	39862	48900	17080	25818	22396	11560	14370	14124
2697.1	840	2697.1	5.3237	0.00951389	0.0195482	0.260398	AT5G59210.1;AT5G59210.2	30;30	AT5G59210.1	myosin heavy chain-related ; myosin heavy chain-related	0.831492	1	EIRQKRAAQRLSKASSGPDLSEIPNPADFPV	X;X;X;X;X;X;X;X;X;X;X;X;X;X;X;Phospho (STY);X;X;X;X;X;X;X;X;X;X;X;X;X;X;X	XXXXXXXXXXXXXPPPPPPPPPPPPPPPPPP	AS(0.169)S(0.831)GPDLSEIPNPADFPVIR	2697	3977	4162	5046	5345	4885	5975	4525	5227	6128	5814
2699.3	1110	2699.3	3.53951	0.0213831	0.0332284	0.49192	AT5G59510.1	56	AT5G59510.1	ROTUNDIFOLIA like 5	0.777455	3	KPVFTRSFSTKPTSYSSSEPIFRRSFSAKPT	X;X;X;X;X;X;X;X;X;X;X;X;X;X;X;Phospho (STY);Phospho (STY);Phospho (STY);X;X;X;X;X;X;X;X;X;X;X;X;X	XXXXXXXXXXXPPPPPPPPPPPPPXXXXXXX	PT(0.038)S(0.182)Y(0.08)S(0.777)S(0.962)S(0.96)EPIFRR	2699	4366	4696	5003	4565	3780	3549	4028	3569	4037	3627
270.1	70	270.1	47.4204	0.000219907	0.00489796	-0.275121	AT1G20440.1	109	AT1G20440.1	cold-regulated 47	0.989871	1	EENKPSVIEKLHRSNSSSSSSSDEEGEEKKE	X;X;X;X;X;X;X;X;X;X;X;X;X;X;X;Phospho (STY);X;X;X;X;X;X;X;X;X;X;X;X;X;X;X	XXXXXXXXXXXXXPPPPPPPPPPPPPPPPPP	SNS(0.99)S(0.009)SSSSSDEEGEEK	270	21086	18534	28362	23092	31214	20609	25969	65769	63061	47036
2700.3	1111	2700.3	3.53951	0.0213831	0.0332284	0.039642	AT5G59510.1	57	AT5G59510.1	ROTUNDIFOLIA like 5	0.96231	3	PVFTRSFSTKPTSYSSSEPIFRRSFSAKPTS	X;X;X;X;X;X;X;X;X;X;X;X;X;X;Phospho (STY);Phospho (STY);Phospho (STY);X;X;X;X;X;X;X;X;X;X;X;X;X;X	XXXXXXXXXXPPPPPPPPPPPPPXXXXXXXX	PT(0.038)S(0.182)Y(0.08)S(0.777)S(0.962)S(0.96)EPIFRR	2700	4366	4696	5003	4565	3780	3549	4028	3569	4037	3627
2701.3	1112	2701.3	3.53951	0.0213831	0.0332284	1.56521	AT5G59510.1	58	AT5G59510.1	ROTUNDIFOLIA like 5	0.959912	3	VFTRSFSTKPTSYSSSEPIFRRSFSAKPTSS	X;X;X;X;X;X;X;X;X;X;X;X;X;Phospho (STY);Phospho (STY);Phospho (STY);X;X;X;X;X;X;X;X;X;X;X;X;X;X;X	XXXXXXXXXPPPPPPPPPPPPPXXXXXXXXX	PT(0.038)S(0.182)Y(0.08)S(0.777)S(0.962)S(0.96)EPIFRR	2701	4366	4696	5003	4565	3780	3549	4028	3569	4037	3627
2704.1	1074	2704.1	3.72365	0.0196586	0.0316	-0.275121	AT5G59790.1	27	AT5G59790.1	Domain of unknown function (DUF966)	0.5	1	NNYLVPRRSKDQQDTSPDRNRIWSEPRLKPV	X;X;X;X;X;X;X;X;X;X;X;X;X;X;X;X;X;X;X;X;X;X;X;X;X;X;X;X;X;X;X	XXXXXXXXXXXXXXXXXXXXXXXXXXXXXXX	SKDQQDT(0.5)S(0.5)PDRNR	2704	3586	3265	3307	3576	3604	3178	2613	2614	3045	2676
2705.1	1118	2705.1	3.50831	0.0217535	0.0336225	0.187147	AT5G59790.1	381	AT5G59790.1	Domain of unknown function (DUF966)	0.729876	1	IETKKELVPALKRSSSYNADRCSRMGPTTEK	X;X;X;X;X;X;X;X;X;X;X;X;X;X;X;Phospho (STY);X;X;X;X;X;X;X;X;X;X;X;X;X;X;X	XXXXXXXXXXXXXPPPPPPPPXXXXXXXXXX	S(0.134)S(0.134)S(0.73)Y(0.001)NADR	2705	5445	5917	5529	6123	5723	5532	3959	3974	5380	4856
2707.1	434	2707.1	10.8212	0.0026794	0.0104946	-0.262273	AT5G60210.2;AT5G60210.1	61;61	AT5G60210.2	ROP interactive partner 5 ; ROP interactive partner 5	0.99686	1	PKDKSPNVLNRRSPRSPVSEKKRPSRITELE	X;X;X;X;X;X;X;X;X;X;X;X;X;X;X;Phospho (STY);X;X;X;X;X;X;X;X;X;X;X;X;X;X;X	XXXXXXXXXXXXPPPPPPPPPXXXXXXXXXX	S(0.003)PRS(0.997)PVS(0.001)EK	2707	3078	3537	3878	4266	4431	5437	4498	5147	5535	5249
2708.1	1314	2708.1	2.62192	0.0379514	0.0499087	-0.0926623	AT5G60410.3;AT5G60410.1;AT5G60410.4;AT5G60410.5;AT5G60410.2	92;92;92;92;92	AT5G60410.3	DNA-binding protein with MIZ/SP-RING zinc finger, PHD-finger and SAP domain ; DNA-binding protein with MIZ/SP-RING zinc finger, PHD-finger and SAP domain ; DNA-binding protein with MIZ/SP-RING zinc finger, PHD-finger and SAP domain ; DNA-binding protein w	0.842224	1	QVSGASDLASKGQVSSDTSNLKVKGEPEDPF	X;X;X;X;X;X;X;X;X;X;X;X;X;X;X;Phospho (STY);X;X;X;X;X;X;X;X;X;X;X;X;X;X;X	XXXXXXXXXXXPPPPPPPPPPPXXXXXXXXX	GQVS(0.152)S(0.842)DT(0.005)S(0.001)NLK	2708	4953	5255	4999	5340	5036	6098	5657	5929	6472	7293
2711.1	1000	2711.1	4.08666	0.0165162	0.0283103	0.683061	AT5G60620.1	358	AT5G60620.1	glycerol-3-phosphate acyltransferase 9	0.993747	1	PWDGYLKYSRPSPKHSERKQQSFAESILARL	X;X;X;X;X;X;X;X;X;X;X;X;X;X;X;Phospho (STY);X;X;X;X;X;X;X;X;X;X;X;X;X;X;X	XXXXXXXXXXPPPPPPPPXXXXXXXXXXXXX	PS(0.006)PKHS(0.994)ER	2711	18040	18543	21267	19575	19710	24415	21526	25335	25799	24965
2712.1	964	2712.1	4.369	0.0146759	0.0263071	0.363093	AT5G60660.1	283	AT5G60660.1	plasma membrane intrinsic protein 2;4	0.999914	1;2	FILRAAAIKALGSFGSFGSFRSFA_______	X;X;X;X;X;X;X;X;X;X;X;X;X;X;X;Phospho (STY);X;X;Phospho (STY);X;X;X;X;X;X;X;X;X;X;X;X	XXXXXXXXXPPPPPPPPPPPPXXXXXXXXXX	ALGSFGS(1)FGSFR	2712	33782	28073	27591	19632	19656	22965	31434	25890	24213	23931
2713.1	436	2713.1	10.6745	0.00277199	0.0104946	-0.325665	AT5G60660.1	286	AT5G60660.1	plasma membrane intrinsic protein 2;4	1	1;2	RAAAIKALGSFGSFGSFRSFA__________	X;X;X;X;X;X;X;X;X;X;X;X;Phospho (STY);X;X;Phospho (STY);X;X;X;X;X;X;X;X;X;X;X;X;X;X;X	XXXXXXPPPPPPPPPPPPXXXXXXXXXXXXX	ALGSFGSFGS(1)FR	2713	41594	33884	47957	32973	40626	39183	60850	77577	59949	53457
272.2	43	272.2	66.8883	0.000115741	0.00392157	0.22169	AT1G20440.1	111	AT1G20440.1	cold-regulated 47	0.617879	2	NKPSVIEKLHRSNSSSSSSSDEEGEEKKEKK	X;X;X;X;X;X;X;X;X;X;X;X;X;X;X;Phospho (STY);X;Phospho (STY);X;X;X;X;X;X;X;X;X;X;X;X;X	XXXXXXXXXXXPPPPPPPPPPPPPPPPPPPX	S(0.026)NS(0.144)S(0.136)S(0.618)S(0.151)S(0.37)S(0.305)S(0.25)DEEGEEKKEK	272	5488	5655	9229	7190	8231	7560	8158	21889	22078	14487
2721.1	917	2721.1	4.61408	0.0133449	0.0248224	1.8062	AT5G61210.1	16	AT5G61210.1	soluble N-ethylmaleimide-sensitive factor adaptor protein 33	1	1	MFGLRKSPANLPKHNSVDLKSSKPNPFDSDD	X;X;X;X;X;X;X;X;X;X;X;X;X;X;X;Phospho (STY);X;X;X;X;X;X;X;X;X;X;X;X;X;X;X	XXXXXXXXXXXXXPPPPPPPXXXXXXXXXXX	HNS(1)VDLK	2721	5039	5280	6044	5360	5700	7560	6536	6868	8106	6357
2724.1	344	2724.1	13.1978	0.0017419	0.00862162	0.199418	AT5G61550.1;AT5G61550.2	197;197	AT5G61550.1	U-box domain-containing protein kinase family protein ; U-box domain-containing protein kinase family protein	0.862795	1	SESDASGSIRFERSSSTSGSTDSPRLPPEYQ	X;X;X;X;X;X;X;X;X;X;X;X;X;X;X;Phospho (STY);X;X;X;X;X;X;X;X;X;X;X;X;X;X;X	XXXXXXXXXXXXXPPPPPPPPPPPPXXXXXX	S(0.12)S(0.017)S(0.863)T(0.001)SGSTDSPR	2724	4090	4116	3969	4264	4651	4928	5941	7107	6881	6612
2725.1	1274	2725.1	2.78298	0.0339468	0.0459531	0.0357236	AT5G61560.2;AT5G61560.1	235;237	AT5G61560.2	U-box domain-containing protein kinase family protein ; U-box domain-containing protein kinase family protein	1	1	KQNNEPHHHHHNRAGSLDVDESKLLNQKGFY	X;X;X;X;X;X;X;X;X;X;X;X;X;X;X;Phospho (STY);X;X;X;X;X;X;X;X;X;X;X;X;X;X;X	XXXXXXXXXXXXXPPPPPPPPPPXXXXXXXX	AGS(1)LDVDESK	2725	14165	16102	17403	16226	19873	13552	16714	20494	19502	19704
2727.1	1216	2727.1	3.03208	0.0290625	0.0412993	0.395023	AT5G61960.2;AT5G61960.1	541;541	AT5G61960.2	MEI2-like protein 1 ; MEI2-like protein 1	0.999124	1	HNVRGVEGFSGGGIGSPMHQSSRRPINLWSN	X;X;X;X;X;X;X;X;X;X;X;X;X;X;X;Phospho (STY);X;Oxidation (M);X;X;X;X;X;X;X;X;X;X;X;X;X	XXXXPPPPPPPPPPPPPPPPPPPXXXXXXXX	GVEGFSGGGIGS(0.999)PMHQS(0.001)SR	2727	2815	2844	3342	3744	2548	2378	2403	2355	2660	1986
2729.1	1142	2729.1	3.35995	0.0244039	0.0368941	-0.277949	AT5G62360.1	108	AT5G62360.1	Plant invertase/pectin methylesterase inhibitor superfamily protein	0.999845	1	MMVRLSNSRLKPKEVSAMRDCVEELGDTLEE	X;X;X;X;X;X;X;X;X;X;X;X;X;X;X;Phospho (STY);X;X;X;X;X;X;X;X;X;X;X;X;X;X;X	XXXXXXXXXXXXXPPPPPPPPPPPPPPPPPP	EVS(1)AMRDCVEELGDTLEELRK	2729	5285	4537	5722	7086	4110	6253	5546	7314	4383	7996
2730.2	788	2730.2	5.74503	0.00795718	0.0172956	0.123494	AT5G62810.1	310	AT5G62810.1	peroxin 14	1	2	YTNGSNVDYDTRSARSASPPAAPADSSAPPH	X;X;X;X;X;X;X;X;X;X;X;X;X;X;X;Phospho (STY);X;Phospho (STY);X;X;X;X;X;X;X;X;X;X;X;X;X	XXXXXXXXXXXXXXXPPPPPPPPPPPPPPPP	S(1)AS(1)PPAAPADSSAPPHPK	2730	58447	60123	48421	54493	55405	47281	55066	41176	44633	50497
2731.2	789	2731.2	5.74503	0.00795718	0.0172956	-0.383852	AT5G62810.1	312	AT5G62810.1	peroxin 14	1	1;2	NGSNVDYDTRSARSASPPAAPADSSAPPHPK	X;X;X;X;X;X;X;X;X;X;X;X;X;Phospho (STY);X;Phospho (STY);X;X;X;X;X;X;X;X;X;X;X;X;X;X;X	XXXXXXXXXXXXXPPPPPPPPPPPPPPPPPP	S(1)AS(1)PPAAPADSSAPPHPK	2731	58447	60123	48421	54493	55405	47281	55066	41176	44633	50497
2733.1	1101	2733.1	3.59256	0.0208681	0.032752	-0.383852	AT5G63270.1	52	AT5G63270.1	RPM1-interacting protein 4 (RIN4) family protein	0.99996	1	KKTKKASGAGPNSLVSPQRNQNSDQNNNHSS	X;X;X;X;X;X;X;X;X;X;X;X;X;X;X;Phospho (STY);X;X;X;X;X;X;X;X;X;X;X;X;X;X;X	XXXXXPPPPPPPPPPPPPPXXXXXXXXXXXX	ASGAGPNSLVS(1)PQR	2733	46682	48353	52954	43523	51517	49858	69855	68181	64856	63573
2736.1	705	2736.1	6.58922	0.00593171	0.0144774	-0.0587019	AT5G63490.1	391	AT5G63490.1	CBS / octicosapeptide/Phox/Bemp1 (PB1) domains-containing protein	0.999352	1	EDDEDSRSESSMKVASEAETGKSFPFANTFS	X;X;X;X;X;X;X;X;X;X;X;X;X;X;X;Phospho (STY);X;X;X;X;X;X;X;X;X;X;X;X;X;X;X	XXXXXXXXXXXXXPPPPPPPPPXXXXXXXXX	VAS(0.999)EAET(0.001)GK	2736	3774	4246	4961	4649	5850	4382	5254	6038	5304	6150
2738.1	1315	2738.1	2.62014	0.0379977	0.0499316	0.108671	AT5G63550.1;AT5G63550.2	382;383	AT5G63550.1	DEK domain-containing chromatin associated protein ; DEK domain-containing chromatin associated protein	0.935518	1	RSGEKSSKQIAKSTSSPAKKQKVDHVESSKE	X;X;X;X;X;X;X;X;X;X;X;X;X;X;X;Phospho (STY);X;X;X;X;X;X;X;X;X;X;X;X;X;X;X	XXXXXXXXXXXXPPPPPPPPXXXXXXXXXXX	S(0.011)T(0.007)S(0.046)S(0.936)PAKK	2738	13943	13944	13879	12944	13591	13970	12997	10796	13550	11502
274.1	188	274.1	22.0209	0.000908565	0.00713636	-0.222663	AT1G20450.1	106	AT1G20450.1	Dehydrin family protein	0.997006	1;2	EENKPSLLDKLHRSNSSSSSSSDEEGEDGEK	X;X;X;X;X;X;X;X;X;X;X;X;X;X;X;Phospho (STY);X;X;X;Phospho (STY);X;X;X;X;X;X;X;X;X;X;X	XXXXXXXXXXXXXPPPPPPPPPPPPPPPPPP	S(0.003)NS(0.997)SS(0.001)S(0.295)S(0.689)S(0.012)S(0.003)DEEGEDGEK	274	2213	2551	4678	2840	4203	2166	2949	4960	6343	3101
274.2	243	274.2	17.6249	0.00126736	0.00784512	0.138948	AT1G20450.1	106	AT1G20450.1	Dehydrin family protein	0.997006	1;2	EENKPSLLDKLHRSNSSSSSSSDEEGEDGEK	X;X;X;X;X;X;X;X;X;X;X;X;X;X;X;Phospho (STY);X;X;X;Phospho (STY);X;X;X;X;X;X;X;X;X;X;X	XXXXXXXXXXXXXPPPPPPPPPPPPPPPPPP	S(0.003)NS(0.997)SS(0.001)S(0.295)S(0.689)S(0.012)S(0.003)DEEGEDGEK	274	704	911	1498	1275	1525	823	986	2103	1911	1400
2742.1	177	2742.1	23.0071	0.000908565	0.00713636	1.01126	AT5G63860.1	402	AT5G63860.1	Regulator of chromosome condensation (RCC1) family protein	0.974753	1	IESSNIDPSSGKSWVSPAERYAVVPDETGLT	X;X;X;X;X;X;X;X;X;X;X;X;X;X;X;Phospho (STY);X;X;X;X;X;X;X;X;X;X;X;X;X;X;X	XXXXXXXXXXXXPPPPPPPPXXXXXXXXXXX	S(0.025)WVS(0.975)PAER	2742	6449	5172	4299	4723	2556	3359	3852	3456	3439	3175
2744.1	1336	2744.1	2.52436	0.0406944	0.0526347	-0.791633	AT5G64070.1	785	AT5G64070.1	phosphatidylinositol 4-OH kinase beta1	0.905516	1	PDPSVPRKKEHRRVPSTVAMEEVRAAAAKGE	X;X;X;X;X;X;X;X;X;X;X;X;X;X;X;Phospho (STY);X;X;X;Oxidation (M);X;X;X;X;X;X;X;X;X;X;X	XXXXXXXXXXXXPPPPPPPPPPPPXXXXXXX	RVPS(0.906)T(0.094)VAMEEVR	2744	4728	5046	6422	5936	5483	6265	5506	6124	6705	5935
2747.2	1492	2747.2	1.96207	0.067934	0.0786796	0.00427245	AT5G64200.2;AT5G64200.1	296;296	AT5G64200.2	ortholog of human splicing factor SC35 ; ortholog of human splicing factor SC35	0.997698	2	PGSPAPLRKVDAASRSQSPYAAE________	X;X;X;X;X;X;X;X;X;X;X;X;X;X;X;Phospho (STY);X;Phospho (STY);X;Phospho (STY);X;X;X;X;X;X;X;X;X;X;X	XXXXXXXXXPPPPPPPPPPPPPPXXXXXXXX	VDAAS(0.002)RS(0.998)QS(0.999)PY(0.001)AAE	2747	10227	9459	9473	8791	9296	10594	8643	7660	10144	8295
2749.2	897	2749.2	4.71808	0.0127604	0.0245273	-0.178138	AT5G64200.2;AT5G64200.1	130;130	AT5G64200.2	ortholog of human splicing factor SC35 ; ortholog of human splicing factor SC35	1	2	RSRSRSPRRSRSPRRSRSPPRRRSPRRSRSP	X;X;X;X;X;X;X;X;X;X;X;X;X;X;X;Phospho (STY);X;Phospho (STY);X;X;X;X;X;X;X;X;X;X;X;X;X	XXXXXXXXXXXXXXPPPPPPPXXXXXXXXXX	RS(1)RS(1)PPR	2749	4495	4453	3351	3366	3795	2816	4070	3331	3356	4010
275.2	99	275.2	36.4195	0.000439815	0.00544872	-0.0621417	AT1G20450.1	107	AT1G20450.1	Dehydrin family protein	0.505601	2	ENKPSLLDKLHRSNSSSSSSSDEEGEDGEKK	X;X;X;X;X;X;X;X;X;X;X;X;X;X;X;Phospho (STY);X;X;X;X;Phospho (STY);X;X;X;X;X;X;X;X;X;X	XXXXXXXXXXXXPPPPPPPPPPPPPPPPPPP	S(0.028)NS(0.127)S(0.506)S(0.149)S(0.123)S(0.122)S(0.255)S(0.69)DEEGEDGEKK	275	5729	6116	11258	8342	12605	5390	7526	17074	15997	10194
2750.2	898	2750.2	4.71808	0.0127604	0.0245273	-0.327393	AT5G64200.2;AT5G64200.1	132;132	AT5G64200.2	ortholog of human splicing factor SC35 ; ortholog of human splicing factor SC35	1	2	RSRSPRRSRSPRRSRSPPRRRSPRRSRSPRR	X;X;X;X;X;X;X;X;X;X;X;X;X;Phospho (STY);X;Phospho (STY);X;X;X;X;X;X;X;X;X;X;X;X;X;X;X	XXXXXXXXXXXXPPPPPPPXXXXXXXXXXXX	RS(1)RS(1)PPR	2750	4495	4453	3351	3366	3795	2816	4070	3331	3356	4010
2751.2	578	2751.2	8.08037	0.00408565	0.0118519	1.28396	AT5G64200.2;AT5G64200.1	241;241	AT5G64200.2	ortholog of human splicing factor SC35 ; ortholog of human splicing factor SC35	0.60654	2	PQKTSPAREVSPDKRSNERSPSPRRSLSPRS	X;X;X;X;X;X;X;X;X;X;X;X;X;X;X;Phospho (STY);X;X;X;X;X;Phospho (STY);X;X;X;X;X;X;X;X;X	XXXXXXXXXXXXXXXPPPPPPPPPXXXXXXX	S(0.607)NERS(0.394)PS(0.999)PR	2751	6511	5431	4810	4953	6273	3274	5065	4421	4020	4786
2752.2	579	2752.2	8.08037	0.00408565	0.0118519	-0.327393	AT5G64200.2;AT5G64200.1	247;247	AT5G64200.2	ortholog of human splicing factor SC35 ; ortholog of human splicing factor SC35	0.999325	2	AREVSPDKRSNERSPSPRRSLSPRSPALQKA	X;X;X;X;X;X;X;X;X;Phospho (STY);X;X;X;X;X;Phospho (STY);X;X;X;X;X;X;X;X;X;X;X;X;X;X;X	XXXXXXXXXPPPPPPPPPXXXXXXXXXXXXX	S(0.607)NERS(0.394)PS(0.999)PR	2752	6511	5431	4810	4953	6273	3274	5065	4421	4020	4786
2753.1	247	2753.1	17.3621	0.00126736	0.00784512	-0.437521	AT5G64220.2;AT5G64220.1	984;984	AT5G64220.2	Calmodulin-binding transcription activator protein with CG-1 and Ankyrin domains ; Calmodulin-binding transcription activator protein with CG-1 and Ankyrin domains	0.999997	1	KQTEERLQKALTRVKSMAQYPEARAQYRRLL	X;X;X;X;X;X;X;X;X;X;X;X;X;X;X;Phospho (STY);Oxidation (M);X;X;X;X;X;X;X;X;X;X;X;X;X;X	XXXXXXXXXXXXXPPPPPPPPPPPXXXXXXX	VKS(1)MAQYPEAR	2753	14263	16453	20162	16999	22995	19451	17075	31400	29345	26167
2755.2	779	2755.2	5.83589	0.00759838	0.0168549	0.915603	AT5G64330.1;AT5G64330.2	213;213	AT5G64330.1	Phototropic-responsive NPH3 family protein ; Phototropic-responsive NPH3 family protein	0.99885	2	SNPKGIRWAYTGKAPSPSTTNFAGSSPRWNE	X;X;X;X;X;X;X;X;X;X;X;X;X;X;X;Phospho (STY);X;X;X;X;X;X;X;X;X;Phospho (STY);X;X;X;X;X	XXXXXXXXXXXXXPPPPPPPPPPPPPPPXXX	APS(0.999)PS(0.001)TTNFAGS(0.006)S(0.994)PR	2755	34401	39625	45679	43854	43154	46755	45978	57310	50941	56229
2756.2	1094	2756.2	3.6287	0.020544	0.032361	-0.013128	AT5G64330.1;AT5G64330.2	215;215	AT5G64330.1	Phototropic-responsive NPH3 family protein ; Phototropic-responsive NPH3 family protein	0.909897	2	PKGIRWAYTGKAPSPSTTNFAGSSPRWNESK	X;X;X;X;X;X;X;X;X;X;X;X;X;X;X;Phospho (STY);X;X;X;X;X;X;X;Phospho (STY);X;X;X;X;X;X;X	XXXXXXXXXXXPPPPPPPPPPPPPPPXXXXX	APS(0.09)PS(0.91)TTNFAGS(0.023)S(0.977)PR	2756	3668	4409	4605	4542	4667	5064	4795	5747	4795	5617
2757.1	1123	2757.1	3.48524	0.0221065	0.034016	0.566846	AT5G64330.1;AT5G64330.2	223;223	AT5G64330.1	Phototropic-responsive NPH3 family protein ; Phototropic-responsive NPH3 family protein	0.996139	1;2	TGKAPSPSTTNFAGSSPRWNESKDSSFYCSP	X;X;X;X;X;Phospho (STY);X;Phospho (STY);X;X;X;X;X;X;X;Phospho (STY);X;X;X;X;X;X;X;X;X;X;X;X;X;Phospho (STY);X	XXXPPPPPPPPPPPPPPPXXXXXXXXXXXXX	APSPSTTNFAGS(0.004)S(0.996)PR	2757	72577	87164	98662	87903	85728	108889	93291	110933	111105	107936
2757.2	791	2757.2	5.72599	0.00795718	0.0172956	0.415484	AT5G64330.1;AT5G64330.2	223;223	AT5G64330.1	Phototropic-responsive NPH3 family protein ; Phototropic-responsive NPH3 family protein	0.996139	1;2	TGKAPSPSTTNFAGSSPRWNESKDSSFYCSP	X;X;X;X;X;Phospho (STY);X;Phospho (STY);X;X;X;X;X;X;X;Phospho (STY);X;X;X;X;X;X;X;X;X;X;X;X;X;Phospho (STY);X	XXXPPPPPPPPPPPPPPPXXXXXXXXXXXXX	APSPSTTNFAGS(0.004)S(0.996)PR	2757	46242	54208	62090	60445	58356	64560	62380	77594	68830	76764
2759.1	1037	2759.1	3.87977	0.0182986	0.0302481	0.566819	AT5G64330.1;AT5G64330.2	466;466	AT5G64330.1	Phototropic-responsive NPH3 family protein ; Phototropic-responsive NPH3 family protein	0.644741	1	QRLLEHFLVQEQTEGSSPSRMSPSPSQSMYA	X;X;X;X;X;X;X;X;X;X;X;X;X;X;X;Phospho (STY);Phospho (STY);X;X;X;Oxidation (M);Phospho (STY);X;X;X;X;X;X;Oxidation (M);X;X	XXPPPPPPPPPPPPPPPPPPPPPPPPPPPPP	LLEHFLVQEQTEGS(0.645)S(0.339)PS(0.016)R	2759	843	1308	1117	1435	1140	1323	1162	1658	1415	1639
276.1	940	276.1	4.5283	0.0136111	0.0248526	0.321595	AT1G20450.1	110	AT1G20450.1	Dehydrin family protein	0.689048	1;2	PSLLDKLHRSNSSSSSSSDEEGEDGEKKKKE	X;X;X;X;X;X;X;X;X;X;X;Phospho (STY);X;X;X;Phospho (STY);X;X;X;X;X;X;X;X;X;X;X;X;X;X;X	XXXXXXXXXPPPPPPPPPPPPPPPPPPXXXX	S(0.003)NS(0.997)SS(0.001)S(0.295)S(0.689)S(0.012)S(0.003)DEEGEDGEK	276	1271	1018	1420	1306	889	1114	1374	864	712	817
276.2	244	276.2	17.6249	0.00126736	0.00784512	0.54637	AT1G20450.1	110	AT1G20450.1	Dehydrin family protein	0.689048	1;2	PSLLDKLHRSNSSSSSSSDEEGEDGEKKKKE	X;X;X;X;X;X;X;X;X;X;X;Phospho (STY);X;X;X;Phospho (STY);X;X;X;X;X;X;X;X;X;X;X;X;X;X;X	XXXXXXXXXPPPPPPPPPPPPPPPPPPXXXX	S(0.003)NS(0.997)SS(0.001)S(0.295)S(0.689)S(0.012)S(0.003)DEEGEDGEK	276	704	911	1498	1275	1525	823	986	2103	1911	1400
2760.1	233	2760.1	18.5731	0.00115162	0.00784512	-0.52086	AT5G64330.1;AT5G64330.2	467;467	AT5G64330.1	Phototropic-responsive NPH3 family protein ; Phototropic-responsive NPH3 family protein	0.737357	1	RLLEHFLVQEQTEGSSPSRMSPSPSQSMYAD	X;X;X;X;X;X;X;X;X;X;X;X;X;X;Phospho (STY);Phospho (STY);X;X;X;Oxidation (M);X;X;X;X;X;X;X;Oxidation (M);X;X;X	XPPPPPPPPPPPPPPPPPPPPPPPPPPPPPP	LLEHFLVQEQTEGS(0.205)S(0.737)PS(0.057)R	2760	1933	2679	2968	2847	3452	3441	3643	4554	4101	4351
2763.2	1228	2763.2	2.95765	0.0306481	0.0428826	0.91075	AT5G64330.1	722	AT5G64330.1	Phototropic-responsive NPH3 family protein	0.999883	2	LSKLTKMSGQESHDISSGGEQAGVDHPPPRK	X;X;X;X;X;X;Oxidation (M);X;X;X;X;X;X;X;X;Phospho (STY);Phospho (STY);X;X;X;X;X;X;X;X;X;X;X;X;X;X	XXXXXXPPPPPPPPPPPPPPPPPPPPPPPPX	MSGQESHDIS(1)S(1)GGEQAGVDHPPPR	2763	15832	17690	19078	16719	17642	22297	22982	22956	22234	21536
2764.2	1229	2764.2	2.95765	0.0306481	0.0428826	0.39084	AT5G64330.1	723	AT5G64330.1	Phototropic-responsive NPH3 family protein	0.999996	2	SKLTKMSGQESHDISSGGEQAGVDHPPPRKP	X;X;X;X;X;Oxidation (M);X;X;X;X;X;X;X;X;Phospho (STY);Phospho (STY);X;X;X;X;X;X;X;X;X;X;X;X;X;X;X	XXXXXPPPPPPPPPPPPPPPPPPPPPPPPXX	MSGQESHDIS(1)S(1)GGEQAGVDHPPPR	2764	15832	17690	19078	16719	17642	22297	22982	22956	22234	21536
277.2	100	277.2	36.4195	0.000439815	0.00544872	0.283915	AT1G20450.1	112	AT1G20450.1	Dehydrin family protein	0.689887	2	LLDKLHRSNSSSSSSSDEEGEDGEKKKKEKK	X;X;X;X;X;X;X;X;X;X;Phospho (STY);X;X;X;X;Phospho (STY);X;X;X;X;X;X;X;X;X;X;X;X;X;X;X	XXXXXXXPPPPPPPPPPPPPPPPPPPXXXXX	S(0.028)NS(0.127)S(0.506)S(0.149)S(0.123)S(0.122)S(0.255)S(0.69)DEEGEDGEKK	277	5729	6116	11258	8342	12605	5390	7526	17074	15997	10194
2777.2	842	2777.2	5.27228	0.00969907	0.0198002	-0.100326	AT5G65460.1	822	AT5G65460.1	kinesin like protein for actin based chloroplast movement 2	0.583784	2	FLEKPYTGRTRSSSGSSSPGRSPVRYYDEQI	X;X;X;X;X;X;X;X;X;X;X;X;X;X;X;Phospho (STY);X;X;X;X;X;Phospho (STY);X;X;X;X;X;X;X;X;X	XXXXXXXXXXXPPPPPPPPPPPPPPXXXXXX	S(0.038)S(0.03)S(0.043)GS(0.584)S(0.183)S(0.136)PGRS(0.986)PVR	2777	3273	4918	4568	3213	6870	4140	4983	6346	4964	5827
2778.2	843	2778.2	5.27228	0.00969907	0.0198002	-0.0658919	AT5G65460.1	828	AT5G65460.1	kinesin like protein for actin based chloroplast movement 2	0.986105	2	TGRTRSSSGSSSPGRSPVRYYDEQIYGFKVN	X;X;X;X;X;X;X;X;X;Phospho (STY);X;X;X;X;X;Phospho (STY);X;X;X;X;X;X;X;X;X;X;X;X;X;X;X	XXXXXPPPPPPPPPPPPPPXXXXXXXXXXXX	S(0.038)S(0.03)S(0.043)GS(0.584)S(0.183)S(0.136)PGRS(0.986)PVR	2778	3273	4918	4568	3213	6870	4140	4983	6346	4964	5827
2779.1	503	2779.1	9.08412	0.00362269	0.0114026	0.480041	AT5G65460.1	658	AT5G65460.1	kinesin like protein for actin based chloroplast movement 2	0.754797	1	DRLTEKSVASSTQVSSPSSKASPTVQPADVD	X;X;X;X;X;X;X;X;X;X;X;X;X;X;X;Phospho (STY);X;X;X;X;X;X;X;X;X;X;X;X;X;X;X	XXXXXXPPPPPPPPPPPPPPXXXXXXXXXXX	SVASS(0.001)T(0.003)QVS(0.202)S(0.755)PS(0.02)S(0.02)K	2779	1674	1661	2238	1990	2661	2705	1843	2935	2564	2697
2781.1	1400	2781.1	2.30874	0.0459317	0.0566524	0.00998409	AT5G65770.3;AT5G65770.1;AT5G65780.2;AT5G65770.2	885;885;893;912	AT5G65770.3	little nuclei4 ; little nuclei4 ; branched-chain amino acid aminotransferase 5 / branched-chain amino acid transaminase 5 (BCAT5) ; little nuclei4	0.898555	1	AVERLEAGRKRRGNTSGDETSEPSNNKKRKH	X;X;X;X;X;X;X;X;X;X;X;X;X;X;X;Phospho (STY);X;X;X;X;X;X;X;X;X;X;X;X;X;X;X	XXXXXXXXXXXPPPPPPPPPPPPPPPPXXXX	GNT(0.101)S(0.899)GDETSEPSNNK	2781	4951	5034	6122	5527	6540	6039	4832	6461	5768	6782
2784.1	803	2784.1	5.62501	0.00826968	0.0177958	0.344038	AT5G65950.1	825	AT5G65950.1	FUNCTIONS IN: molecular_function unknown; INVOLVED IN: biological_process unknown; LOCATED IN: cellular_component unknown; EXPRESSED IN: 25 plant structures; EXPRESSED DURING: 15 growth stages; CONTAINS InterPro DOMAIN/s: Protein of unknown function DUF16	1	1	ELKINLVDVGGGGLFSPREAEPFSLESHHVE	X;X;X;X;X;X;X;X;X;X;X;X;X;X;X;Phospho (STY);X;X;X;X;X;X;X;X;X;X;X;X;X;X;X	XXXPPPPPPPPPPPPPPPXXXXXXXXXXXXX	INLVDVGGGGLFS(1)PR	2784	5037	4390	5555	4851	6194	4168	5355	7058	7002	5961
2786.1	142	2786.1	29.473	0.000491898	0.00544872	0.501681	AT5G66110.1	127	AT5G66110.1	Heavy metal transport/detoxification superfamily protein	0.999415	1	NALADPLVAPLARASSFEVKYTSAFSDDNPN	X;X;X;X;X;X;X;X;X;X;X;X;X;X;X;Phospho (STY);X;X;X;X;X;X;X;X;X;X;X;X;X;X;X	XXXXXXXXXXXXXPPPPPPPXXXXXXXXXXX	AS(0.001)S(0.999)FEVK	2786	17422	18157	18665	29004	23059	12093	8615	7933	9610	10853
2787.1	896	2787.1	4.74492	0.012662	0.0244196	0.203907	AT5G66210.2;AT5G66210.1	507;507	AT5G66210.2	calcium-dependent protein kinase 28 ; calcium-dependent protein kinase 28	0.951994	1	GKISLHEFRRLLRTASISSQRAPSPAGHRNL	X;X;X;X;X;X;X;X;X;X;X;X;X;X;X;Phospho (STY);X;X;X;X;X;X;X;X;X;X;X;X;X;X;X	XXXXXXXXXXXXXPPPPPPPPXXXXXXXXXX	T(0.009)AS(0.952)IS(0.039)SQR	2787	6581	5531	7402	4972	9066	6410	6766	9547	8080	7513
2788.2	1024	2788.2	3.99053	0.0175984	0.0296973	-0.910301	AT5G66400.1	109	AT5G66400.1	Dehydrin family protein	0.739334	2	LHKESGGGLGGMLHRSGSGSSSSSEDDGQGG	X;X;X;X;X;X;X;X;X;X;X;Oxidation (M);X;X;X;Phospho (STY);X;X;X;X;X;Phospho (STY);X;X;X;X;X;X;X;X;X	XXXXXXXXXXXXXXXPPPPPPPPPPPPPPPP	S(0.739)GS(0.261)GSS(0.002)S(0.868)S(0.026)S(0.105)EDDGQGGR	2788	1178	1394	1415	1966	1778	814	613	873	611	1387
2792.1	951	2792.1	4.46638	0.0139525	0.0252991	-0.4263	AT5G66400.1	115	AT5G66400.1	Dehydrin family protein	0.96514	1;2	GGLGGMLHRSGSGSSSSSEDDGQGGRRKKGI	X;X;X;X;X;Oxidation (M);X;X;X;Phospho (STY);X;X;X;X;Phospho (STY);Phospho (STY);X;Phospho (STY);X;X;X;X;X;X;X;X;X;X;X;X;X	XXXXXXXXXPPPPPPPPPPPPPPPPPPXXXX	SGSGSS(0.027)S(0.965)S(0.322)S(0.686)EDDGQGGR	2792	4858	6073	5417	9592	9955	3081	1966	3362	2890	7437
2792.2	11	2792.2	127.173	0	0	-0.0423653	AT5G66400.1	115	AT5G66400.1	Dehydrin family protein	0.96514	1;2	GGLGGMLHRSGSGSSSSSEDDGQGGRRKKGI	X;X;X;X;X;Oxidation (M);X;X;X;Phospho (STY);X;X;X;X;Phospho (STY);Phospho (STY);X;Phospho (STY);X;X;X;X;X;X;X;X;X;X;X;X;X	XXXXXXXXXPPPPPPPPPPPPPPPPPPXXXX	SGSGSS(0.027)S(0.965)S(0.322)S(0.686)EDDGQGGR	2792	7651	9046	7560	10755	8026	2621	1846	2113	1377	3030
2793.2	29	2793.2	85.081	0.000115741	0.00392157	-0.260371	AT5G66400.1	116	AT5G66400.1	Dehydrin family protein	0.871571	2	GLGGMLHRSGSGSSSSSEDDGQGGRRKKGIT	X;X;X;X;Oxidation (M);X;X;X;X;X;X;X;X;X;X;Phospho (STY);Phospho (STY);X;X;X;X;X;X;X;X;X;X;X;X;X;X	XXXXXXXXPPPPPPPPPPPPPPPPPPXXXXX	S(0.037)GS(0.044)GS(0.057)S(0.063)S(0.068)S(0.872)S(0.86)EDDGQGGRR	2793	4506	4767	3699	5808	3889	1427	1748	1257	1265	1641
2794.1	89	2794.1	40.8836	0.000277778	0.00489796	-1.94161	AT5G66400.1	117	AT5G66400.1	Dehydrin family protein	0.859879	1;2	LGGMLHRSGSGSSSSSEDDGQGGRRKKGITQ	X;X;X;Oxidation (M);X;X;X;X;X;X;X;X;X;Phospho (STY);Phospho (STY);Phospho (STY);X;X;X;X;X;X;X;X;X;X;X;X;X;X;X	XXXXXXXPPPPPPPPPPPPPPPPPPXXXXXX	S(0.037)GS(0.044)GS(0.057)S(0.063)S(0.068)S(0.872)S(0.86)EDDGQGGRR	2794	2590	3556	3532	5665	5108	1049	690	699	772	2588
2794.2	2	2794.2	156.385	0	0	-1.74038	AT5G66400.1	117	AT5G66400.1	Dehydrin family protein	0.859879	1;2	LGGMLHRSGSGSSSSSEDDGQGGRRKKGITQ	X;X;X;Oxidation (M);X;X;X;X;X;X;X;X;X;Phospho (STY);Phospho (STY);Phospho (STY);X;X;X;X;X;X;X;X;X;X;X;X;X;X;X	XXXXXXXPPPPPPPPPPPPPPPPPPXXXXXX	S(0.037)GS(0.044)GS(0.057)S(0.063)S(0.068)S(0.872)S(0.86)EDDGQGGRR	2794	10979	12421	9843	14596	10137	3234	2981	2497	2031	3284
2795.1	127	2795.1	30.8317	0.000491898	0.00544872	-1.18349	AT5G66410.1	227	AT5G66410.1	phosducin-like protein 3 homolog	1	1	QESIRRSVRSSANVDSDSD____________	X;X;X;X;X;X;X;X;X;X;X;X;X;X;X;Phospho (STY);X;X;X;X;X;X;X;X;X;X;X;X;X;X;X	XXXXXXXXXPPPPPPPPPPXXXXXXXXXXXX	SSANVDS(1)DSD	2795	42430	46754	55129	47430	62074	85806	88269	103994	100572	116690
2797.1	1279	2797.1	2.76859	0.0340394	0.0459531	1.2639	AT5G66950.1	519	AT5G66950.1	Pyridoxal phosphate (PLP)-dependent transferases superfamily protein	1	1	SPADSDNAGHLNKQKSPLLVRKNHKRRSSPK	X;X;X;X;X;X;X;X;X;X;X;X;X;X;X;Phospho (STY);X;X;X;X;X;X;X;X;X;X;X;X;X;X;X	XXXXXXXXXXXXXPPPPPPPPXXXXXXXXXX	QKS(1)PLLVR	2797	7150	7764	9592	8167	9496	9479	8058	10364	9231	9427
2798.1	1245	2798.1	2.87473	0.0322627	0.0447791	0.191096	AT5G67220.1	64	AT5G67220.1	FMN-linked oxidoreductases superfamily protein	0.978735	1	GQIEETVDTAPASLGSPSRVLSIDTRVERAW	X;X;X;X;X;X;X;X;X;X;X;X;X;X;X;Phospho (STY);X;X;X;X;X;X;X;X;X;X;X;X;X;X;X	PPPPPPPPPPPPPPPPPPPXXXXXXXXXXXX	DGQIEETVDTAPASLGS(0.979)PS(0.021)R	2798	15255	14991	14653	13265	13358	15433	14113	12309	13843	12269
2799.1	1185	2799.1	3.17506	0.0272801	0.0395802	0.375517	AT5G67220.1	419	AT5G67220.1	FMN-linked oxidoreductases superfamily protein	0.999999	1;2	PLYKKKKIDTLTPQDSPQRV___________	X;X;X;X;X;X;X;X;X;X;X;Phospho (STY);X;X;X;Phospho (STY);X;X;X;X;X;X;X;X;X;X;X;X;X;X;X	XXXXXXPPPPPPPPPPPPPPXXXXXXXXXXX	KIDT(0.002)LT(0.998)PQDS(1)PQRV	2799	27071	27167	26563	27376	24814	26338	22985	21323	23254	23219
2799.2	605	2799.2	7.82518	0.00416667	0.0118519	-0.239812	AT5G67220.1	419	AT5G67220.1	FMN-linked oxidoreductases superfamily protein	0.999999	1;2	PLYKKKKIDTLTPQDSPQRV___________	X;X;X;X;X;X;X;X;X;X;X;Phospho (STY);X;X;X;Phospho (STY);X;X;X;X;X;X;X;X;X;X;X;X;X;X;X	XXXXXXPPPPPPPPPPPPPPXXXXXXXXXXX	KIDT(0.002)LT(0.998)PQDS(1)PQRV	2799	8696	9259	7763	7547	6692	8930	8304	6505	6902	6640
28.1	364	28.1	12.3993	0.00184606	0.00862162	-0.263066	AT1G03350.1	64	AT1G03350.1	BSD domain-containing protein	0.999859	1	WSFGGLMKTLATRSESVIETYRRDLEEFGTG	X;X;X;X;X;X;X;X;X;X;X;X;X;X;X;Phospho (STY);X;X;X;X;X;X;X;X;X;X;X;X;X;X;X	XXXXXXXXXXXXXPPPPPPPPPXXXXXXXXX	SES(1)VIETYR	28	4544	4392	4779	4565	6407	3774	5759	8491	6349	7320
280.1	197	280.1	21.4739	0.000908565	0.00713636	-0.425962	AT1G20693.1;AT1G20696.1	137;134	AT1G20693.1	high mobility group B2 ; high mobility group B3	1	1	KSVSEVNDEDDAEDGSEEEEDDD________	X;X;X;X;X;X;X;X;X;X;X;X;X;X;X;Phospho (STY);X;X;X;X;X;X;X;X;X;X;X;X;X;X;X	XPPPPPPPPPPPPPPPPPPPPPPXXXXXXXX	SVSEVNDEDDAEDGS(1)EEEEDDD	280	0	116	0	125	77	0	0	0	0	0
282.1	758	282.1	6.06199	0.0071412	0.0162797	#NUM!	AT1G20760.1	939	AT1G20760.1	Calcium-binding EF hand family protein	0.999992	1	NSSKDFGGAAFSRFDSINSSRDVTGAEKFSR	X;X;X;X;X;X;X;X;X;X;X;X;X;X;X;Phospho (STY);X;X;X;X;X;X;X;X;X;X;X;X;X;X;X	XXXXXXXXXXXXXPPPPPPPPXXXXXXXXXX	FDS(1)INSSR	282	11168	10234	12388	13988	16088	6917	7050	9209	9180	6553
284.1	712	284.1	6.488	0.0061169	0.0148247	-0.364131	AT1G20760.1	1008	AT1G20760.1	Calcium-binding EF hand family protein	0.991212	1	DPFGSTGPFKVSSDESPTKRSDNWNSF____	X;X;X;X;X;X;X;X;X;X;X;X;X;X;X;Phospho (STY);X;X;X;X;X;X;X;X;X;X;X;X;X;X;X	XXXXXXXXXXPPPPPPPPPPXXXXXXXXXXX	VS(0.002)S(0.002)DES(0.991)PT(0.004)KR	284	21557	23686	28384	27556	27562	17755	14205	17410	18521	15398
2844.3	1082	2844.3	3.70602	0.0201505	0.0320922	0.114176	AT1G02400.1	313	AT1G02400.1	gibberellin 2-oxidase 6	1	3	PRRYNSFTWGDYKKATYSLRLDVPRLEFFKT	X;X;X;X;X;X;X;X;X;X;X;X;X;X;X;Phospho (STY);Phospho (STY);Phospho (STY);X;X;X;X;X;X;X;X;X;X;X;X;X	XXXXXXXXXXXXXXPPPPPPPPPPPXXXXXX	AT(1)Y(1)S(1)LRLDVPR	2844	3745	4197	4584	3723	4006	3660	3665	2884	3772	3099
2846.2	255	2846.2	16.9867	0.00126736	0.00784512	-0.288323	AT1G03010.1	468	AT1G03010.1	Phototropic-responsive NPH3 family protein	1	2	VHPNIKDSERYRLCKTIDSQKLSQEACSHAA	X;X;X;X;X;X;X;X;X;X;X;X;X;X;X;Phospho (STY);X;X;Phospho (STY);X;X;X;X;X;X;X;X;X;X;X;X	XXXXXXXXXXXXPPPPPPPPPXXXXXXXXXX	LCKT(1)IDS(1)QK	2846	5452	5789	5451	4599	3869	10027	9142	10390	10046	9879
2848.2	615	2848.2	7.72605	0.00425926	0.0118519	0.0446557	AT1G04790.1	68	AT1G04790.1	RING/U-box superfamily protein	1	2	PVPEIGDNRESSDTRTESGHRPRASVGNALF	X;X;X;X;X;X;X;X;X;X;X;X;X;X;X;Phospho (STY);X;Phospho (STY);X;X;X;X;X;X;X;X;X;X;X;X;X	XXXXXXXXXXXXXXXPPPPPPPPXXXXXXXX	T(1)ES(1)GHRPR	2848	7693	6564	5109	4840	6546	4311	7536	4990	4877	6109
2849.1	875	2849.1	4.88822	0.0114583	0.0225513	0.846299	AT1G50010.1;AT1G04820.1;AT1G64740.1;AT4G14960.2;AT4G14960.1	349;349;349;349;349	AT4G14960.2	tubulin alpha-2 chain ; tubulin alpha-4 chain ; alpha-1 tubulin ; Tubulin/FtsZ family protein ; Tubulin/FtsZ family protein	1	1	AIKAKRTIQFVDWCPTGFKCGINYQPPSVVP;TIKTKRTIQFVDWCPTGFKCGINYQPPTVVP	X;X;X;X;X;X;X;X;X;X;X;X;X;X;X;Phospho (STY);X;X;X;X;X;X;X;X;X;X;X;X;X;X;X	XXXXXXPPPPPPPPPPPPPXXXXXXXXXXXX	TIQFVDWCPT(1)GFK	2849	38384	35978	55231	46755	50803	44740	42951	57066	57445	46376
285.1	238	285.1	17.8281	0.00115162	0.00784512	-0.420727	AT1G20840.1	305	AT1G20840.1	tonoplast monosaccharide transporter1	1	1	NQSMILKDPLVNLFGSLHEKMPEAGGNTRSG	X;X;X;X;X;X;X;X;X;X;X;X;X;X;X;Phospho (STY);X;X;X;X;X;X;X;X;X;X;X;X;X;X;X	XXXXXXXPPPPPPPPPPPPPXXXXXXXXXXX	DPLVNLFGS(1)LHEK	285	8047	7241	5478	5681	7578	8695	17920	15631	10595	16549
2851.1	1133	2851.1	3.3932	0.0236921	0.0361342	0.528448	AT1G06410.1	7	AT1G06410.1	trehalose-phosphatase/synthase 7	0.585212	1	_________MISRSYTNLLDLASGNFPVMGR	X;X;X;X;X;X;X;X;X;X;X;X;X;X;X;Phospho (STY);X;X;X;X;X;X;X;X;X;X;X;X;Oxidation (M);X;X	XXXXXXXXXXXXXPPPPPPPPPPPPPPPPPP	S(0.063)Y(0.352)T(0.585)NLLDLASGNFPVMGR	2851	3839	5199	4282	3390	4549	6052	6460	6381	5816	5653
2852.1	222	2852.1	19.0699	0.00115162	0.00784512	0.899406	AT1G07140.1	228	AT1G07140.1	Pleckstrin homology (PH) domain superfamily protein	0.5	1	EKSGEAKKTEESGPST_______________	X;X;X;X;X;X;X;X;X;X;X;X;X;X;X;X;X;X;X;X;X;X;X;X;X;X;X;X;X;X;X	XXXXXXXXXXXXXXXXXXXXXXXXXXXXXXX	KTEESGPS(0.5)T(0.5)	2852	43268	43481	67055	60242	57561	62604	61893	88398	82402	87991
2853.1	1306	2853.1	2.64428	0.0374132	0.0495023	0.396886	AT1G07320.1	276	AT1G07320.1	ribosomal protein L4	0.846615	1	YGVDAVEEEDDDEDETEGSEEA_________	X;X;X;X;X;X;X;X;X;X;X;X;X;X;X;Phospho (STY);X;X;X;X;X;X;X;X;X;X;X;X;X;X;X	PPPPPPPPPPPPPPPPPPPPPPXXXXXXXXX	YGVDAVEEEDDDEDET(0.847)EGS(0.153)EEA	2853	0	128	0	0	0	0	123	0	94	0
286.1	1223	286.1	2.99116	0.0304282	0.0428826	0.132968	AT1G20840.1	277	AT1G20840.1	tonoplast monosaccharide transporter1	0.910375	1	HENQSYLARPVPEQNSSLGLRSRHGSLANQS	X;X;X;X;X;X;X;X;X;X;X;X;X;X;X;Phospho (STY);X;X;X;X;X;X;X;X;X;X;X;X;X;X;X	XXXXXXXXXPPPPPPPPPPPPXXXXXXXXXX	PVPEQNS(0.91)S(0.09)LGLR	286	15590	13320	11967	10858	12545	9732	14436	13403	10559	12625
2860.2	781	2860.2	5.82294	0.0076794	0.016991	0.132968	AT1G10300.1	83	AT1G10300.1	Nucleolar GTP-binding protein	1	2	RICKLRSFYMRKVKFTESNFNEKLSAIIDEF	X;X;X;X;X;X;X;X;X;X;X;X;X;X;X;Phospho (STY);X;Phospho (STY);X;X;X;X;X;X;X;X;X;X;X;X;X	XXXXXXXXXXXXXXPPPPPPPPPXXXXXXXX	FT(1)ES(1)NFNEK	2860	705	592	857	529	756	905	800	1167	962	1196
2865.1	301	2865.1	14.8404	0.00143519	0.00815789	0.773213	AT1G15340.1;AT1G15340.2	149;97	AT1G15340.1	methyl-CPG-binding domain 10 ; methyl-CPG-binding domain 10	1	1	TENAEAEKEKEKEGVTEIAEAEKENNEGEKT	X;X;X;X;X;X;X;X;X;X;X;X;X;X;X;Phospho (STY);X;X;X;X;X;X;X;X;X;X;X;X;X;X;X	XXXXXXXXXXXXPPPPPPPPPPPXXXXXXXX	EGVT(1)EIAEAEK	2865	0	88	0	0	345	0	105	218	193	163
2870.3	485	2870.3	9.36908	0.00341435	0.0114026	0.154952	AT1G17530.1	15	AT1G17530.1	translocase of inner mitochondrial membrane 23	0.991147	3	_MAINRSSDHESDENTRLYHPYQNYQVPIKS	X;X;X;X;X;X;Phospho (STY);X;X;X;X;Phospho (STY);X;X;X;Phospho (STY);X;X;X;X;X;X;X;X;X;X;X;X;X;X;X	XPPPPPPPPPPPPPPPPXXXXXXXXXXXXXX	MAINRS(0.988)S(0.028)DHES(0.993)DENT(0.991)R	2870	0	0	0	49	0	0	72	123	0	0
2871.1	1359	2871.1	2.44639	0.0421412	0.0535835	-0.15047	AT1G19870.1	151	AT1G19870.1	IQ-domain 32	0.5	1	DHRTEVSPVIVESKGTETEEDDLIGTELQGP	X;X;X;X;X;X;X;X;X;X;X;X;X;X;X;Phospho (STY);X;X;X;X;X;X;X;X;X;X;X;X;X;X;X	XXXXXXXXXXXXXXPPPPPPPPPPPPPPPPP	GT(0.5)ET(0.5)EEDDLIGTELQGPSAADAAK	2871	5519	5743	6441	5695	6263	4966	6504	7768	6480	7330
2872.1	1394	2872.1	2.33612	0.0450521	0.0558465	#NUM!	AT1G19870.1	153	AT1G19870.1	IQ-domain 32	0.870534	1	RTEVSPVIVESKGTETEEDDLIGTELQGPSA	X;X;X;X;X;X;X;X;X;X;X;X;X;X;X;Phospho (STY);X;X;X;X;X;X;X;X;X;X;X;X;X;X;X	XXXXXXXXXXXXPPPPPPPPPPPPPPPPPPP	GT(0.129)ET(0.871)EEDDLIGTELQGPSAADAAK	2872	6564	6550	7320	6495	6861	5854	7358	8961	7605	8479
2873.1	1427	2873.1	2.18889	0.0517535	0.0626699	0.353136	AT1G20220.1	14	AT1G20220.1	Alba DNA/RNA-binding protein	1	1	__MDKYQRVEKPKADTPIAENEIRITSMGRA	X;X;X;X;X;X;X;X;X;X;X;X;X;X;X;Phospho (STY);X;X;X;X;X;X;X;X;X;X;X;X;X;X;X	XXXXXXXXXXXXXPPPPPPPPPPPXXXXXXX	ADT(1)PIAENEIR	2873	3864	3048	2442	2959	3012	3365	3511	3155	2392	3396
2875.4	830	2875.4	5.38258	0.00943287	0.0195444	-0.213307	AT1G23200.1	41	AT1G23200.1	Plant invertase/pectin methylesterase inhibitor superfamily	0.999993	4	SISHLNAHFITSCKQTPYPSVCDHHMSNSPL	X;X;X;X;X;X;X;X;X;X;X;X;X;X;X;Phospho (STY);X;Phospho (STY);X;Phospho (STY);X;X;X;X;X;X;Phospho (STY);X;X;X;X	XXXXXXXXXXXXXXPPPPPPPPPPPPPPPPP	QT(1)PY(0.999)PS(1)VCDHHMS(0.5)NS(0.5)PLK	2875	149	363	435	556	676	482	290	379	568	549
288.1	332	288.1	13.6432	0.00162616	0.00843844	0.179092	AT1G21170.1	179	AT1G21170.1	Exocyst complex component SEC5	0.998454	1	KVSGADKKVVLTSLQSFPRGMECIDPLKLGI	X;X;X;X;X;X;X;X;X;X;X;X;X;X;X;Phospho (STY);X;X;X;X;X;X;X;X;X;X;X;X;X;X;X	XXXXXXXXPPPPPPPPPPPXXXXXXXXXXXX	VVLTS(0.001)LQS(0.998)FPR	288	12205	14239	16581	14659	19056	18018	14591	26430	23320	19793
2887.1	234	2887.1	18.4863	0.00115162	0.00784512	0.141806	AT1G27600.2;AT1G27600.1	7;7	AT1G27600.2	Nucleotide-diphospho-sugar transferases superfamily protein ; Nucleotide-diphospho-sugar transferases superfamily protein	0.967764	1	_________MASIRRTLSPMYHDRSHENGGS	X;X;X;X;X;X;X;X;X;X;X;X;X;X;X;Phospho (STY);X;X;X;Oxidation (M);X;X;X;X;X;X;X;X;X;X;X	XXXXXXXXXXXXXXXPPPPPPPPPXXXXXXX	T(0.968)LS(0.032)PMYHDR	2887	7715	8293	9257	7397	12702	10614	8927	15208	16060	13770
289.1	918	289.1	4.61368	0.0133449	0.0248224	0.0491539	AT1G21630.1;AT1G21630.2	1172;1201	AT1G21630.1	Calcium-binding EF hand family protein ; Calcium-binding EF hand family protein	0.999995	1	NNASETPKASLTRFDSIGSTRDSDYSHGFGF	X;X;X;X;X;X;X;X;X;X;X;X;X;X;X;Phospho (STY);X;X;X;X;X;X;X;X;X;X;X;X;X;X;X	XXXXXXXXXXXXXPPPPPPPPXXXXXXXXXX	FDS(1)IGSTR	289	9125	10323	11835	13466	15763	8784	8029	7483	8472	7512
2891.2	178	2891.2	22.9336	0.000908565	0.00713636	-0.313951	AT1G34065.1	285	AT1G34065.1	S-adenosylmethionine carrier 2	0.986485	2	PLDVIKTRLMVQGSGTQYKGVSDCIKTIIRE	X;X;X;X;X;X;X;X;X;Oxidation (M);X;X;X;X;X;Phospho (STY);X;Phospho (STY);X;X;X;X;X;X;X;X;X;X;X;X;X	XXXXXXPPPPPPPPPPPPPXXXXXXXXXXXX	TRLMVQGS(0.028)GT(0.986)QY(0.985)K	2891	3443	4567	8160	8366	4089	11934	4179	7534	9701	6410
2892.1	196	2892.1	21.5235	0.000908565	0.00713636	-0.154554	AT1G35580.2;AT1G35580.1;AT1G35580.3	70;70;70	AT1G35580.2	cytosolic invertase 1 ; cytosolic invertase 1 ; cytosolic invertase 1	0.999963	1;2	HDGIHDSPRGRSVLDTPLSSARNSFEPHPMM	X;X;X;X;X;X;Phospho (STY);X;X;X;X;Phospho (STY);X;X;X;Phospho (STY);X;X;X;X;X;X;X;X;X;X;X;X;X;X;X	XXXXXXXXXPPPPPPPPPPPPPXXXXXXXXX	SVLDT(1)PLSSAR	2892	66250	52434	64727	60095	48687	42935	43948	35034	39427	26922
2892.2	404	2892.2	11.4541	0.00241898	0.00985849	0.976698	AT1G35580.2;AT1G35580.1;AT1G35580.3	70;70;70	AT1G35580.2	cytosolic invertase 1 ; cytosolic invertase 1 ; cytosolic invertase 1	0.999963	1;2	HDGIHDSPRGRSVLDTPLSSARNSFEPHPMM	X;X;X;X;X;X;Phospho (STY);X;X;X;X;Phospho (STY);X;X;X;Phospho (STY);X;X;X;X;X;X;X;X;X;X;X;X;X;X;X	XXXXXXXXXPPPPPPPPPPPPPXXXXXXXXX	SVLDT(1)PLSSAR	2892	16947	14958	13071	13706	14829	8236	13843	10426	9243	13233
2893.1	817	2893.1	5.50008	0.00913773	0.0193032	-0.812272	AT1G36160.2;AT1G36160.1	1031;1031	AT1G36160.2	acetyl-CoA carboxylase 1 ; acetyl-CoA carboxylase 1	1	1	LSELEMFTEDGENMDTPKRKSAINERIEDLV	X;X;X;X;X;Oxidation (M);X;X;X;X;X;X;X;Oxidation (M);X;Phospho (STY);X;X;X;X;X;X;X;X;X;X;X;X;X;X;X	PPPPPPPPPPPPPPPPPPPPXXXXXXXXXXX	SLSELEMFTEDGENMDT(1)PKRK	2893	2533	2625	4092	3402	3878	3087	2361	3614	3637	3866
2895.1	1557	2895.1	1.7849	0.0804225	0.089255	-0.54057	AT1G42480.3;AT1G42480.1	169;169	AT1G42480.3	unknown protein; FUNCTIONS IN: molecular_function unknown; INVOLVED IN: biological_process unknown; LOCATED IN: endomembrane system; EXPRESSED IN: 24 plant structures; EXPRESSED DURING: 13 growth stages; CONTAINS InterPro DOMAIN/s: Protein of unknown func	0.58244	1	VLCQTLSNHCRQSSETDSEDEEDDDADEL__	X;X;X;X;X;X;X;X;X;X;X;X;X;X;X;Phospho (STY);X;X;X;X;X;X;X;X;X;X;X;X;X;X;X	XXXXXXXXXXXPPPPPPPPPPPPPPPPPPXX	QSS(0.002)ET(0.582)DS(0.416)EDEEDDDADEL	2895	971	1365	1504	1416	2061	1916	1901	1404	1358	1837
2896.3	1395	2896.3	2.31948	0.045515	0.0562974	0.522921	AT1G43624.1	8	AT1G43624.1	unknown protein; Has 30201 Blast hits to 17322 proteins in 780 species: Archae - 12; Bacteria - 1396; Metazoa - 17338; Fungi - 3422; Plants - 5037; Viruses - 0; Other Eukaryotes - 2996 (source: NCBI BLink).	0.999948	3	________MQCNRINTYLATLGTIRRGSHPL	X;X;X;X;X;X;X;X;X;X;X;X;X;X;X;Phospho (STY);Phospho (STY);X;X;Phospho (STY);X;X;X;X;X;X;X;X;X;X;X	XXXXXXXXPPPPPPPPPPPPPPPPPXXXXXX	MQCNRINT(1)Y(1)LAT(0.997)LGT(0.004)IR	2896	1827	1683	1544	1775	1266	1532	1735	1429	1490	1400
2897.3	1396	2897.3	2.31948	0.045515	0.0562974	0.392317	AT1G43624.1	12	AT1G43624.1	unknown protein; Has 30201 Blast hits to 17322 proteins in 780 species: Archae - 12; Bacteria - 1396; Metazoa - 17338; Fungi - 3422; Plants - 5037; Viruses - 0; Other Eukaryotes - 2996 (source: NCBI BLink).	0.996606	3	____MQCNRINTYLATLGTIRRGSHPLRKDI	X;X;X;X;X;X;X;X;X;X;X;Phospho (STY);Phospho (STY);X;X;Phospho (STY);X;X;X;X;X;X;X;X;X;X;X;X;X;X;X	XXXXPPPPPPPPPPPPPPPPPXXXXXXXXXX	MQCNRINT(1)Y(1)LAT(0.997)LGT(0.004)IR	2897	1827	1683	1544	1775	1266	1532	1735	1429	1490	1400
29.1	309	29.1	14.4587	0.00156829	0.00843844	-0.285736	AT1G03350.1	431	AT1G03350.1	BSD domain-containing protein	0.664902	1	EIEDMSSIDGKETSRSGGSPNRAELRKRLSA	X;X;X;X;X;X;X;X;X;X;X;X;X;X;X;Phospho (STY);X;X;X;X;X;X;X;X;X;X;X;X;X;X;X	XXXXXXXXXXXXXXXPPPPPPPPPPPXXXXX	S(0.665)GGS(0.335)PNRAELR	29	14777	14022	15677	17385	12549	10956	10399	9263	10292	8656
290.1	890	290.1	4.80309	0.0124769	0.0241163	-0.285736	AT1G21630.1;AT1G21630.2	867;896	AT1G21630.1	Calcium-binding EF hand family protein ; Calcium-binding EF hand family protein	0.999352	1	SLDDSKVRKGIEADSSPRTKDTRSENGHDDG	X;X;X;X;X;X;X;X;X;X;X;X;X;X;X;Phospho (STY);X;X;X;X;X;X;X;X;X;X;X;X;X;X;X	XXXXXXXXPPPPPPPPPPXXXXXXXXXXXXX	GIEADS(0.001)S(0.999)PR	290	79883	114616	140831	135570	146869	125939	106878	143990	133052	142391
2900.4	225	2900.4	18.9439	0.00115162	0.00784512	-0.614723	AT1G50910.1	270	AT1G50910.1	unknown protein; Has 1105 Blast hits to 802 proteins in 217 species: Archae - 2; Bacteria - 177; Metazoa - 445; Fungi - 210; Plants - 58; Viruses - 6; Other Eukaryotes - 207 (source: NCBI BLink).	0.996228	4	LLRADNSGATVRESSTPIDEAASSKTNIGLQ	X;X;X;X;X;X;X;X;X;X;X;X;X;X;Phospho (STY);Phospho (STY);X;X;X;X;X;X;Phospho (STY);Phospho (STY);X;X;X;X;X;X;X	XXXXXXXXXXXXPPPPPPPPPPPPPXXXXXX	ES(0.126)S(0.879)T(0.996)PIDEAAS(1)S(1)K	2900	1205	1406	1672	1832	1377	1189	1229	2845	2750	2475
2901.2	1056	2901.2	3.78775	0.0188368	0.0308239	0.523715	AT1G52380.1	430	AT1G52380.1	NUP50 (Nucleoporin 50 kDa) protein	0.999819	2	KPMEKAAEKSALPLKTPENSPTATDT_____	X;X;X;X;X;X;X;X;X;X;X;X;X;X;X;Phospho (STY);X;X;X;Phospho (STY);X;X;X;Phospho (STY);X;X;X;X;X;X;X	XXXXXXXXXPPPPPPPPPPPPPPPPPXXXXX	SALPLKT(1)PENS(0.962)PT(0.038)ATDT	2901	36921	35495	36472	36618	35446	35839	32652	28973	32208	27327
2905.1	443	2905.1	10.3991	0.00282407	0.0104946	-0.295463	AT1G54270.1;AT1G54270.2;AT3G13920.1;AT3G13920.3;AT3G13920.4;AT3G13920.2	145;140;145;135;140;145	AT1G54270.1	eif4a-2 ; eif4a-2 ; eukaryotic translation initiation factor 4A1 ; eukaryotic translation initiation factor 4A1 ; eukaryotic translation initiation factor 4A1 ; eukaryotic translation initiation factor 4A1	0.988703	1	LGDYLGVKVHACVGGTSVREDQRILQAGVHV;LGDYQGVKVHACVGGTSVREDQRILQAGVHV	X;X;X;X;X;X;X;X;X;X;X;X;X;X;X;Phospho (STY);X;X;X;X;X;X;X;X;X;X;X;X;X;X;X	XXXXXXXXPPPPPPPPPPPPPPPXXXXXXXX	VHACVGGT(0.989)S(0.011)VREDQR	2905	105878	123443	107383	117080	83756	107231	130812	85955	89245	60897
2906.2	1540	2906.2	1.81178	0.0780903	0.0875665	0.0271742	AT1G54360.4;AT1G54360.5;AT1G54360.3;AT1G54360.1;AT1G54360.2	219;267;288;295;318	AT1G54360.4	TBP-ASSOCIATED FACTOR 6B ; TBP-ASSOCIATED FACTOR 6B ; TBP-ASSOCIATED FACTOR 6B ; TBP-ASSOCIATED FACTOR 6B ; TBP-ASSOCIATED FACTOR 6B	1	2	CKRFGHVYHNLLPRVTRSLLHTFLDPTKALP	X;X;X;X;X;X;X;Phospho (STY);X;X;X;X;X;X;X;Phospho (STY);X;X;X;X;X;X;X;X;X;X;X;X;X;X;X	XXXPPPPPPPPPPPPPPXXXXXXXXXXXXXX	FGHVY(1)HNLLPRVT(1)R	2906	7629	7579	9286	8454	8224	7418	7160	6431	7199	6643
2909.1	1006	2909.1	4.06614	0.0165162	0.0283103	-0.140771	AT1G59359.1;AT1G58983.1;AT1G58684.1;AT1G58380.1	278;278;278;278	AT1G59359.1	Ribosomal protein S5 family protein ; Ribosomal protein S5 family protein ; Ribosomal protein S5 family protein ; Ribosomal protein S5 family protein	1	1	TDFLSTKAVSATKVITEGEDQA_________	X;X;X;X;X;X;X;X;X;X;X;X;X;X;X;Phospho (STY);X;X;X;X;X;X;X;X;X;X;X;X;X;X;X	XXXXXXXXXXXXXPPPPPPPPPXXXXXXXXX	VIT(1)EGEDQA	2909	5348	4853	4945	5325	4052	4422	4196	4092	4274	4101
291.1	640	291.1	7.21614	0.00465278	0.0123969	0.0788458	AT1G21630.1;AT1G21630.2	828;857	AT1G21630.1	Calcium-binding EF hand family protein ; Calcium-binding EF hand family protein	0.782276	1	DVSFSDADSKTGKKQSSGEEDSEQSEGKTSD	X;X;X;X;X;X;X;X;X;X;X;X;X;X;X;Phospho (STY);X;X;X;X;X;X;X;X;X;X;X;X;X;X;X	XXXXXXXXXXXXXPPPPPPPPPPPPPPPXXX	KQS(0.782)S(0.218)GEEDSEQSEGK	291	1764	1647	2100	1867	2430	2484	2126	2669	2462	2847
2910.1	761	2910.1	6.02745	0.00728009	0.0165189	-0.295559	AT1G59610.1	532	AT1G59610.1	dynamin-like 3	0.605009	1	SKKGQDAEQSLLNRATSPQPDGPSSTGGSLK	X;X;X;X;X;X;X;X;X;X;X;X;X;X;X;Phospho (STY);X;X;X;X;X;X;X;X;X;X;X;X;X;X;X	XXXXXXXXXXXXXXPPPPPPPPPPPPPPPPP	AT(0.605)S(0.395)PQPDGPSSTGGSLK	2910	10072	12754	18102	14062	17164	20589	14492	16869	17712	15243
2911.2	1051	2911.2	3.80872	0.0185185	0.0304183	0.64087	AT1G59710.1	197	AT1G59710.1	Protein of unknown function (DUF569)	0.534831	2	PGSPSRSDRFFRQESTDSLAVGSPPKSEGRV	X;X;X;X;X;X;X;X;X;X;X;X;X;X;X;Phospho (STY);X;X;X;X;X;X;X;X;X;X;Phospho (STY);X;X;X;X	XXXXXXXXXXXXPPPPPPPPPPPPPPPPPPX	QES(0.44)T(0.535)DS(0.025)LAVGS(0.003)PPKS(0.997)EGR	2911	4148	4029	4543	4406	5257	3913	4824	5415	5351	5696
2922.2	1606	2922.2	1.68172	0.0899826	0.0967579	0.178367	AT1G67590.2;AT1G67590.1	183;183	AT1G67590.2	Remorin family protein ; Remorin family protein	0.851347	2;3	ATPVRATTPVGRSPVTSPVRASQRGEAVGVV	X;X;X;X;X;X;Phospho (STY);Phospho (STY);X;X;X;X;Phospho (STY);X;X;Phospho (STY);Phospho (STY);X;X;X;X;X;X;X;X;X;X;X;X;X;X	XXXXXPPPPPPPPPPPPPPPXXXXXXXXXXX	AT(0.781)T(0.219)PVGRS(0.572)PVT(0.851)S(0.576)PVR	2922	7940	9039	9533	9286	9244	11692	9487	9471	10703	11393
2925.1	664	2925.1	6.89354	0.00524884	0.0135373	0.169018	AT1G68410.2;AT1G68410.1	344;344	AT1G68410.2	Protein phosphatase 2C family protein ; Protein phosphatase 2C family protein	0.5	1	RKKSNSSNKLSKKLSTVGIVEELFEEGSAML	X;X;X;X;X;X;X;X;X;X;X;X;X;X;X;X;X;X;X;X;X;X;X;X;X;X;X;X;X;X;X	XXXXXXXXXXXXXXXXXXXXXXXXXXXXXXX	KLS(0.5)T(0.5)VGIVEELFEEGSAMLAER	2925	317	347	626	524	703	510	377	565	1042	466
2926.1	264	2926.1	16.3877	0.00126736	0.00784512	-0.0324791	AT1G69070.1	301	AT1G69070.1	FUNCTIONS IN: molecular_function unknown; INVOLVED IN: biological_process unknown; LOCATED IN: cellular_component unknown; EXPRESSED IN: 23 plant structures; EXPRESSED DURING: 13 growth stages; CONTAINS InterPro DOMAIN/s: Nop14-like protein (InterPro:IPR0	0.69311	1	KLEALEEERKKRMQETEELSDGDEEIGGEES	X;X;X;X;X;X;X;X;X;X;X;X;Oxidation (M);X;X;Phospho (STY);X;X;X;X;X;X;X;X;X;X;X;X;X;X;X	XXXXXXXXXXXXPPPPPPPPPPPPPPPPPPP	MQET(0.693)EELS(0.307)DGDEEIGGEESTKR	2926	7731	8587	8393	8992	8517	8335	5765	4243	5818	5678
293.1	1391	293.1	2.33805	0.0449942	0.0558148	-0.373665	AT1G21660.1	284	AT1G21660.1	Chaperone DnaJ-domain superfamily protein	0.999611	1	DELEDFAMGTMRRSASASDTASKYREAEDAA	X;X;X;X;X;X;X;X;X;X;X;X;X;X;X;Phospho (STY);X;X;X;X;X;X;X;X;X;X;X;X;X;X;X	XXXXXXXXXXXXXPPPPPPPPPPXXXXXXXX	SAS(1)ASDTASK	293	102761	106282	101399	94811	107566	154156	147761	142795	146412	124495
2930.1	649	2930.1	7.0988	0.00469907	0.0123969	-0.053257	AT1G71220.1;AT1G71220.2	5;5	AT1G71220.1	UDP-glucose:glycoprotein glucosyltransferases;transferases, transferring hexosyl groups;transferases, transferring glycosyl groups ; UDP-glucose:glycoprotein glucosyltransferases;transferases, transferring hexosyl groups;transferases, transferring glycosy	0.96839	1	___________MGTTTNLRSWLYLILLFIVV	X;X;X;X;X;X;X;X;X;X;X;X;X;X;X;Phospho (STY);X;X;X;X;X;X;X;X;X;X;X;X;X;X;X	XXXXXXXXXXXPPPPPPPPXXXXXXXXXXXX	MGT(0.016)T(0.016)T(0.968)NLR	2930	22148	19640	15726	17905	20928	13465	19628	15310	14254	17179
2931.4	55	2931.4	53.4935	0.000219907	0.00489796	0.39983	AT1G71750.1;AT1G71750.2	78;78	AT1G71750.1	Hypoxanthine-guanine phosphoribosyltransferase ; Hypoxanthine-guanine phosphoribosyltransferase	0.816539	4	PIAIDFIRAESYGSGTVSSGVPRVSFDLKLD	X;X;X;X;X;X;X;X;X;X;Phospho (STY);Phospho (STY);X;Phospho (STY);X;Phospho (STY);X;X;X;X;X;X;X;X;X;X;X;X;X;X;X	XXXXXXXXPPPPPPPPPPPPPPPXXXXXXXX	AES(0.753)Y(0.818)GS(0.843)GT(0.817)VS(0.754)S(0.016)GVPR	2931	2213	1547	1495	2765	1090	531	703	579	615	348
2932.1	827	2932.1	5.39596	0.00943287	0.0195444	-0.423301	AT1G71880.1	18	AT1G71880.1	sucrose-proton symporter 1	0.499999	1	AYETEKPTKDAAALETQSPEDFDQPSPLRKI	X;X;X;X;X;X;X;X;X;X;X;X;X;X;X;Phospho (STY);X;X;X;X;X;X;X;X;X;X;X;X;X;X;X	XXXXXXXXXPPPPPPPPPPPPPPPPPPPPPX	DAAALET(0.5)QS(0.5)PEDFDQPSPLRK	2932	6355	6332	6942	6703	5795	7113	5497	4484	5310	5223
2933.2	987	2933.2	4.14524	0.0162905	0.0283103	-1.87089	AT1G72100.1	156	AT1G72100.1	late embryogenesis abundant domain-containing protein / LEA domain-containing protein	0.82383	2	VVGRAKDRTVDSVGETASDVREAAAHKAHDV	X;X;X;X;X;X;X;X;X;X;X;X;X;X;X;Phospho (STY);X;Phospho (STY);X;X;X;X;X;X;X;X;X;X;X;X;X	XXXXXXXXPPPPPPPPPPPPPXXXXXXXXXX	T(0.001)VDS(0.476)VGET(0.824)AS(0.7)DVR	2933	9723	9490	9741	8658	9273	9310	8738	7597	8494	7433
2936.2	863	2936.2	5.05454	0.0106308	0.0212862	0.148832	AT1G75240.1	304	AT1G75240.1	homeobox protein 33	0.999675	1;2	KVWMHNNKNNAKKPPTPTTTL__________	X;X;X;X;X;X;X;X;X;X;X;X;X;X;X;Phospho (STY);X;Phospho (STY);X;Phospho (STY);X;X;X;X;X;X;X;X;X;X;X	XXXXXXXXXXXXPPPPPPPPPXXXXXXXXXX	KPPT(1)PT(0.774)T(0.131)T(0.095)L	2936	71892	77636	62442	65537	59344	98103	71435	52084	63575	59490
2937.2	793	2937.2	5.71812	0.00795718	0.0172956	0.134179	AT1G75240.1	306	AT1G75240.1	homeobox protein 33	0.773772	2	WMHNNKNNAKKPPTPTTTL____________	X;X;X;X;X;X;X;X;X;X;X;X;X;Phospho (STY);X;Phospho (STY);X;X;X;X;X;X;X;X;X;X;X;X;X;X;X	XXXXXXXXXXPPPPPPPPPXXXXXXXXXXXX	KPPT(1)PT(0.774)T(0.131)T(0.095)L	2937	32426	35799	28721	29529	27225	45306	32378	23699	29178	25805
2938.2	901	2938.2	4.71005	0.0128819	0.0247059	-0.356795	AT1G75240.1	308	AT1G75240.1	homeobox protein 33	0.948708	2	HNNKNNAKKPPTPTTTL______________	X;X;X;X;X;X;X;X;X;X;X;Phospho (STY);X;X;X;Phospho (STY);X;X;X;X;X;X;X;X;X;X;X;X;X;X;X	XXXXXXXXPPPPPPPPPXXXXXXXXXXXXXX	KPPT(0.999)PT(0.029)T(0.023)T(0.949)L	2938	39467	41838	33722	36009	32119	52794	39058	28386	34397	33684
2939.3	1089	2939.3	3.6572	0.0203877	0.0322915	-0.379229	AT1G75310.1	8	AT1G75310.1	auxin-like 1 protein	0.952501	3	________MEYEKSPTATTFSRKISNNRSHS	X;X;X;X;X;X;X;X;X;X;X;X;X;Phospho (STY);X;Phospho (STY);X;X;X;X;Phospho (STY);X;X;X;X;X;X;X;X;X;X	XXXXXXXXXXXXXPPPPPPPPPPXXXXXXXX	S(0.999)PT(0.953)AT(0.047)T(0.016)FS(0.985)RK	2939	727	458	659	632	794	790	467	962	708	1118
2941.3	1436	2941.3	2.12905	0.0545949	0.065605	0.649381	AT1G76780.1	765	AT1G76780.1	HSP20-like chaperones superfamily protein	1	3	IKEKDLGVSGRYIKGTTIKELVENRGIYRNE	X;X;X;X;X;X;X;X;X;X;X;Phospho (STY);X;X;X;Phospho (STY);Phospho (STY);X;X;X;X;X;X;X;X;X;X;X;X;X;X	XXXXXXXXXXXPPPPPPPPXXXXXXXXXXXX	Y(1)IKGT(1)T(1)IK	2941	2251	2365	2143	2440	2442	2118	2728	2996	2665	3226
2942.3	1437	2942.3	2.12905	0.0545949	0.065605	0.206529	AT1G76780.1	766	AT1G76780.1	HSP20-like chaperones superfamily protein	1	3	KEKDLGVSGRYIKGTTIKELVENRGIYRNEH	X;X;X;X;X;X;X;X;X;X;Phospho (STY);X;X;X;Phospho (STY);Phospho (STY);X;X;X;X;X;X;X;X;X;X;X;X;X;X;X	XXXXXXXXXXPPPPPPPPXXXXXXXXXXXXX	Y(1)IKGT(1)T(1)IK	2942	2251	2365	2143	2440	2442	2118	2728	2996	2665	3226
2947.1	693	2947.1	6.69305	0.00563657	0.0139542	-0.148655	AT2G14835.2;AT2G14835.1	235;235	AT2G14835.2	RING/U-box superfamily protein ; RING/U-box superfamily protein	0.898005	1	AARKGVPAVDRQNSETLYYADDEDGNRKKYS	X;X;X;X;X;X;X;X;X;X;X;X;X;X;X;Phospho (STY);X;X;X;X;X;X;X;X;X;X;X;X;X;X;X	XXXXXXXXXXXPPPPPPPPPPPPPPPPXXXX	QNS(0.102)ET(0.898)LYYADDEDGNR	2947	2459	2138	1880	1938	3346	1937	3004	3762	3336	3217
2950.2	1404	2950.2	2.29495	0.0463194	0.0569275	0.581017	AT2G17890.1	245	AT2G17890.1	calcium-dependent protein kinase 16	0.811831	2	LVHRDMKPENFLFKSTEEDSPLKATDFGLSD	X;X;X;X;X;X;X;X;X;X;X;X;X;X;Phospho (STY);Phospho (STY);X;X;X;X;X;X;X;X;X;X;X;X;X;X;X	XXXXXXXXXXXXXXPPPPPPPPPPPPPPPPP	S(0.812)T(0.812)EEDS(0.373)PLKAT(0.003)DFGLSDFIKPGK	2950	3502	2714	4291	4369	2999	3810	3111	3399	3731	4788
2951.3	1107	2951.3	3.55073	0.0211458	0.0329486	0.175436	AT2G18730.1	467	AT2G18730.1	diacylglycerol kinase 3	0.761283	3	AFLQMDGEPWKQPMSTEYSTFVEIKKVPYQS	X;X;X;X;X;X;X;X;X;X;X;X;X;Oxidation (M);X;Phospho (STY);X;X;Phospho (STY);Phospho (STY);X;X;X;X;X;X;X;X;X;X;X	XXXXXXXXXXXPPPPPPPPPPPPPPXXXXXX	QPMS(0.002)T(0.761)EY(0.714)S(0.761)T(0.761)FVEIK	2951	3050	3112	4011	3820	3506	3482	3539	3789	3938	4682
2952.3	1108	2952.3	3.55073	0.0211458	0.0329486	0.354121	AT2G18730.1	471	AT2G18730.1	diacylglycerol kinase 3	0.761446	3	MDGEPWKQPMSTEYSTFVEIKKVPYQSLMIN	X;X;X;X;X;X;X;X;X;Oxidation (M);X;Phospho (STY);X;X;Phospho (STY);Phospho (STY);X;X;X;X;X;X;X;X;X;X;X;X;X;X;X	XXXXXXXPPPPPPPPPPPPPPXXXXXXXXXX	QPMS(0.002)T(0.761)EY(0.714)S(0.761)T(0.761)FVEIK	2952	3050	3112	4011	3820	3506	3482	3539	3789	3938	4682
2953.1	765	2953.1	5.95663	0.00733218	0.0165189	0.424954	AT2G18960.1	948	AT2G18960.1	H(+)-ATPase 1	0.999994	1	AKLKGLDIDTAGHHYTV______________	X;X;X;X;X;X;X;X;X;X;X;X;X;X;X;Phospho (STY);X;X;X;X;X;X;X;X;X;X;X;X;X;X;X	XXPPPPPPPPPPPPPPPXXXXXXXXXXXXXX	GLDIDTAGHHYT(1)V	2953	61627	55423	54062	50544	42000	66707	50396	47622	48464	37776
2954.4	560	2954.4	8.35223	0.00385417	0.0118295	0.424954	AT4G29790.1;AT2G19390.1	456;457	AT4G29790.1	unknown protein; BEST Arabidopsis thaliana protein match is: unknown protein (TAIR:AT2G19390.1); Has 538 Blast hits to 357 proteins in 124 species: Archae - 0; Bacteria - 74; Metazoa - 109; Fungi - 58; Plants - 105; Viruses - 2; Other Eukaryotes - 190 (so	0.750477	4	NRKRMTSNRSSSPPVTQWASQRPQKISRVAR	X;X;X;X;X;X;X;X;X;X;X;Phospho (STY);X;X;X;Phospho (STY);X;X;X;Phospho (STY);X;X;X;X;X;X;Phospho (STY);X;X;X;X	XXXXXXXXXPPPPPPPPPPPPPPPPPPPXXX	S(0.254)S(0.254)S(0.75)PPVT(0.75)QWAS(0.991)QRPQKIS(1)R	2954	1345	2016	3296	3292	1899	3507	2103	2242	2988	2840
2958.1	1076	2958.1	3.72031	0.0197975	0.0317937	0.678716	AT2G20900.3;AT2G20900.2;AT2G20900.4;AT2G20900.1	446;446;446;446	AT2G20900.3	diacylglycerol kinase 5 ; diacylglycerol kinase 5 ; diacylglycerol kinase 5 ; diacylglycerol kinase 5	0.951751	1	LATHDCRSRSVFDPSTPRHQDGAEDYDDNED	X;X;X;X;X;X;X;X;X;X;X;X;X;X;X;Phospho (STY);X;X;X;X;X;X;X;X;X;X;X;X;X;X;X	XXXXXXXXXPPPPPPPPPXXXXXXXXXXXXX	SVFDPS(0.048)T(0.952)PR	2958	16429	16711	14358	14526	16172	11576	15490	14696	12721	13419
296.1	1319	296.1	2.60892	0.0384259	0.050303	-0.283695	AT1G22280.1;AT1G22280.3;AT1G22280.2	116;122;116	AT1G22280.1	phytochrome-associated protein phosphatase type 2C ; phytochrome-associated protein phosphatase type 2C ; phytochrome-associated protein phosphatase type 2C	0.5613	1	RSIAKAYEKTDQAILSNSSDLGRGGSTAVTA	X;X;X;X;X;X;X;X;X;X;X;X;X;X;X;Phospho (STY);X;X;X;X;X;X;X;X;X;X;X;X;X;X;X	XXXXXXXXXPPPPPPPPPPPPPPXXXXXXXX	TDQAILS(0.561)NS(0.341)S(0.098)DLGR	296	9090	8259	8594	8031	7987	8069	7487	7932	7974	6485
2963.2	1407	2963.2	2.28993	0.0464352	0.0569482	0.0114502	AT2G26330.1	406	AT2G26330.1	Leucine-rich receptor-like protein kinase family protein	0.83597	2	FSGTIPRAFQKLESMTYLNLSSNNIKGPIPV	X;X;X;X;X;X;X;X;X;X;X;X;X;Phospho (STY);X;Phospho (STY);X;X;X;X;X;X;X;X;X;X;X;X;X;X;X	XXXXXXXXXXXPPPPPPPPPPPPPPPXXXXX	LES(0.967)MT(0.836)Y(0.196)LNLS(0.001)S(0.001)NNIK	2963	26901	25347	23848	25045	24047	27473	25452	20389	24401	22913
2964.1	180	2964.1	22.8888	0.000908565	0.00713636	-0.216896	AT2G26460.1	579	AT2G26460.1	RED family protein	0.999996	1	KEGGDVASLDAAEAQTPKRSKH_________	X;X;X;X;X;X;X;X;X;X;X;X;X;X;X;Phospho (STY);X;X;X;X;X;X;X;X;X;X;X;X;X;X;X	XPPPPPPPPPPPPPPPPPPXXXXXXXXXXXX	EGGDVASLDAAEAQT(1)PKR	2964	7392	8192	8010	8946	6343	7657	5849	3947	5576	4239
2966.3	714	2966.3	6.47406	0.00623264	0.0148757	-0.211119	AT2G27180.1	160	AT2G27180.1	unknown protein; BEST Arabidopsis thaliana protein match is: unknown protein (TAIR:AT3G11690.1); Has 99 Blast hits to 99 proteins in 14 species: Archae - 0; Bacteria - 0; Metazoa - 0; Fungi - 0; Plants - 99; Viruses - 0; Other Eukaryotes - 0 (source: NCBI	0.994482	3	RFYGAGFWRSPSQKDTSSGSL__________	X;X;X;X;X;X;X;X;X;X;X;X;X;X;X;Phospho (STY);Phospho (STY);Phospho (STY);X;X;X;X;X;X;X;X;X;X;X;X;X	XXXXXXXXXPPPPPPPPPPPPXXXXXXXXXX	S(0.003)PS(0.003)QKDT(0.994)S(0.997)S(0.604)GS(0.399)L	2966	4240	3672	4140	3747	2614	3696	3193	2923	3232	2785
297.1	1099	297.1	3.59687	0.0207292	0.0325933	-0.764338	AT1G22280.1;AT1G22280.3;AT1G22280.2	118;124;118	AT1G22280.1	phytochrome-associated protein phosphatase type 2C ; phytochrome-associated protein phosphatase type 2C ; phytochrome-associated protein phosphatase type 2C	0.788052	1	IAKAYEKTDQAILSNSSDLGRGGSTAVTAIL	X;X;X;X;X;X;X;X;X;X;X;X;X;X;X;Phospho (STY);X;X;X;X;X;X;X;X;X;X;X;X;X;X;X	XXXXXXXPPPPPPPPPPPPPPXXXXXXXXXX	TDQAILS(0.004)NS(0.788)S(0.208)DLGR	297	9379	7956	8595	7324	8465	7062	7076	7523	7471	6581
2971.2	1197	2971.2	3.12379	0.0279919	0.0403414	-0.40873	AT2G29140.1;AT2G29190.2;AT2G29190.1	272;284;284	AT2G29190.2	pumilio 3 ; pumilio 2 ; pumilio 2	1	2	TPDPQAIARVPSPCLTPIGSGRVSSNDKRNT;TPDPQGIARVPSPCLTPIGSGRVSSNDKRNT	X;X;X;X;X;X;X;X;X;X;X;Phospho (STY);X;X;X;Phospho (STY);X;X;X;X;X;X;X;X;X;X;X;X;X;X;X	XXXXXXXXXPPPPPPPPPPPPPXXXXXXXXX	VPS(1)PCLT(1)PIGSGR	2971	15100	18891	14867	18810	15110	18688	14320	12950	14441	15231
2976.4	1068	2976.4	3.73467	0.0195544	0.0315205	0.258696	AT2G29510.1	520	AT2G29510.1	Protein of unknown function (DUF3527)	1	4	QPSSSSFLSRNGKSSTVQALFRVTSKNDQPL	X;X;X;X;X;X;X;X;X;X;X;X;X;Phospho (STY);Phospho (STY);Phospho (STY);X;X;X;X;X;X;X;Phospho (STY);Phospho (STY);X;X;X;X;X;X	XXXXXXXXXXXXXPPPPPPPPPPPPPXXXXX	S(1)S(1)T(1)VQALFRVT(0.16)S(0.84)K	2976	13760	13135	12675	12156	10546	11574	12093	11200	11401	10590
2977.4	844	2977.4	5.25628	0.00969907	0.0198002	-0.149271	AT2G29510.1	528	AT2G29510.1	Protein of unknown function (DUF3527)	0.905329	4	SRNGKSSTVQALFRVTSKNDQPLFTFAVEKE	X;X;X;X;X;Phospho (STY);Phospho (STY);Phospho (STY);X;X;X;X;X;X;X;Phospho (STY);X;X;X;X;X;X;X;X;X;X;X;X;X;X;X	XXXXXPPPPPPPPPPPPPXXXXXXXXXXXXX	S(1)S(1)T(1)VQALFRVT(0.905)S(0.095)K	2977	5701	4992	4782	4654	3895	4451	4527	4402	4406	3839
298.1	204	298.1	20.977	0.000908565	0.00713636	-0.281508	AT1G22360.1;AT1G22360.2	3;3	AT1G22360.1	UDP-glucosyl transferase 85A2 ; UDP-glucosyl transferase 85A2	1	1	_____________MGSHVAQKQHVVCVPYPA	X;X;X;X;X;X;X;X;X;X;X;X;X;X;X;Phospho (STY);X;X;X;X;X;X;X;X;X;X;X;X;X;X;X	XXXXXXXXXXXXXXPPPPPPPXXXXXXXXXX	GS(1)HVAQK	298	4774	6295	7866	7739	7456	10407	9438	10717	9872	11165
2980.3	1159	2980.3	3.28643	0.0249884	0.0371921	-0.342834	AT2G31862.1	156	AT2G31862.1	unknown protein; CONTAINS InterPro DOMAIN/s: Protein of unknown function DUF313 (InterPro:IPR005508); BEST Arabidopsis thaliana protein match is: Domain of unknown function (DUF313) (TAIR:AT2G31720.1); Has 35333 Blast hits to 34131 proteins in 2444 speci	0.997975	3	EVSQEANRRSSLVSDTELDLELRLSLPGKNS	X;X;X;X;X;X;X;X;X;X;Phospho (STY);X;X;Phospho (STY);X;Phospho (STY);X;X;X;X;X;X;X;X;X;X;X;X;X;X;X	XXXXXXXXPPPPPPPPPPPPPPPXXXXXXXX	RS(0.006)S(0.998)LVS(0.998)DT(0.998)ELDLELR	2980	28962	27196	28483	24859	23245	25531	26146	23294	24624	21972
2984.1	1486	2984.1	1.97405	0.0666146	0.077463	-0.138889	AT2G34020.1	202	AT2G34020.1	Calcium-binding EF-hand family protein	0.591814	1	SPNSDPSIRRGSIKRTSSDTKNPRRGFYRMK	X;X;X;X;X;X;X;X;X;X;X;X;X;X;X;Phospho (STY);X;X;X;X;X;X;X;X;X;X;X;X;X;X;X	XXXXXXXXXXXXXXXPPPPPPPPPXXXXXXX	T(0.592)S(0.314)S(0.094)DTKNPR	2984	8933	9463	11029	9844	14079	13757	9406	10741	13344	10722
2987.1	470	2987.1	9.74286	0.00288194	0.0105957	0.131001	AT2G36460.1;AT3G52930.1;AT5G03690.2	21;21;21	AT3G52930.1	Aldolase superfamily protein ; Aldolase superfamily protein ; Aldolase superfamily protein	0.999814	1	SKFADELIANAAYIGTPGKGILAADESTGTI	X;X;X;X;X;X;X;X;X;X;X;X;X;X;X;Phospho (STY);X;X;X;X;X;X;X;X;X;X;X;X;X;X;X	XXPPPPPPPPPPPPPPPPPXXXXXXXXXXXX	FADELIANAAYIGT(1)PGK	2987	9639	9490	7248	6702	9197	5245	8798	7340	6449	6750
2990.1	110	2990.1	34.2731	0.000439815	0.00544872	-0.130645	AT2G37970.1	114	AT2G37970.1	SOUL heme-binding family protein	0.613769	1	MTAPVITKESEKIEMTSPVVTKEGGGEGRKK	X;X;X;X;X;X;X;X;X;X;X;X;X;X;Oxidation (M);Phospho (STY);X;X;X;X;X;X;X;X;X;X;X;X;X;X;X	XXXXXXXXPPPPPPPPPPPPPPXXXXXXXXX	ESEKIEMT(0.614)S(0.379)PVVT(0.007)K	2990	40745	39932	37221	47590	29843	31371	22862	18783	22186	18202
2993.1	1165	2993.1	3.2741	0.0252199	0.0373756	-1.03223	AT2G39130.1	99	AT2G39130.1	Transmembrane amino acid transporter family protein	0.810806	1	RFGSSFLSSGLIRRHTPESLPTVTKPLLEEQ	X;X;X;X;Phospho (STY);X;X;X;Phospho (STY);X;X;X;X;X;X;Phospho (STY);X;X;X;X;X;X;X;X;X;X;X;X;X;X;X	XXXXXXXXXXXXXPPPPPPPPPPPPPPPPPP	RHT(0.811)PES(0.056)LPT(0.067)VT(0.067)KPLLEEQADEQALPK	2993	10882	11089	13031	11783	10211	15173	12447	14191	15677	14097
2996.1	192	2996.1	21.7252	0.000908565	0.00713636	0.415792	AT2G39730.1;AT2G39730.3;AT2G39730.2	78;78;78	AT2G39730.1	rubisco activase ; rubisco activase ; rubisco activase	0.97305	1	DKQTDGDRWRGLAYDTSDDQQDITRGKGMVD	X;X;X;X;X;X;X;X;X;X;X;X;X;X;X;Phospho (STY);X;X;X;X;X;X;X;X;X;X;X;X;X;X;X	XXXXXXXXXXPPPPPPPPPPPPPPPXXXXXX	GLAYDT(0.973)S(0.027)DDQQDITR	2996	3033	2591	2673	2845	1871	3574	2408	1369	1929	1214
300.1	683	300.1	6.77787	0.00555556	0.0139542	-0.132022	AT1G22500.1	201	AT1G22500.1	RING/U-box superfamily protein	0.782899	1	SLRTPIDDNRKRVLTSPDERLIDSVAWTGNQ	X;X;X;X;X;X;X;X;X;X;X;X;X;X;X;Phospho (STY);X;X;X;X;X;X;X;X;X;X;X;X;X;X;X	XXXXXXXXXXXXPPPPPPPPXXXXXXXXXXX	VLT(0.217)S(0.783)PDER	300	5741	5483	5848	4894	5159	4000	4271	4698	4529	3598
3000.1	474	3000.1	9.60684	0.00297454	0.0107983	0.0236949	AT2G42320.2;AT2G42320.1	629;629	AT2G42320.2	nucleolar protein gar2-related ; nucleolar protein gar2-related	0.571232	1	AKLSRNVSMIQRKGYTSDEELEELDSPLTSI	X;X;X;X;X;X;X;X;X;X;X;X;X;X;X;Phospho (STY);X;X;X;X;X;X;X;X;X;X;X;X;X;X;X	XXXXXXXXXXXXPPPPPPPPPPPPPPPPPPP	GY(0.039)T(0.571)S(0.39)DEELEELDSPLTSIVDK	3000	771	1011	1131	1307	982	1360	1106	1734	1500	1628
3001.1	1299	3001.1	2.66798	0.0367477	0.0488838	-0.392591	AT5G45775.1;AT5G45775.2;AT4G18730.1;AT3G58700.1;AT2G42740.1	36;46;46;46;46	AT5G45775.1	Ribosomal L5P family protein ; Ribosomal L5P family protein ; ribosomal protein L16B ; Ribosomal L5P family protein ; ribosomal protein large subunit 16A	0.999916	1	RLTRASKVLEQLSGQTPVFSKARYTVRSFGI	X;X;X;X;X;X;X;X;X;X;X;X;X;X;X;Phospho (STY);X;X;X;X;X;X;X;X;X;X;X;X;X;X;X	XXXXXXXPPPPPPPPPPPPPPXXXXXXXXXX	VLEQLSGQT(1)PVFSK	3001	9538	9206	11347	12802	11119	10774	9778	10248	12350	14023
3007.1	235	3007.1	18.4683	0.00115162	0.00784512	0.38128	AT3G01090.3;AT3G01090.1;AT3G01090.2;AT3G29160.3;AT3G29160.2;AT3G29160.1	175;175;198;176;176;176	AT3G01090.3	SNF1 kinase homolog 10 ; SNF1 kinase homolog 10 ; SNF1 kinase homolog 10 ; SNF1 kinase homolog 11 ; SNF1 kinase homolog 11 ; SNF1 kinase homolog 11	0.942996	1	DFGLSNIMRDGHFLKTSCGSPNYAAPEVISG;DFGLSNVMRDGHFLKTSCGSPNYAAPEVISG	X;X;X;X;X;X;X;X;X;X;X;X;X;X;X;Phospho (STY);X;X;X;X;X;X;X;X;X;X;X;X;X;X;X	XXXXXXXXXPPPPPPPPPPPPPPPPPPPPPP	DGHFLKT(0.943)S(0.056)CGS(0.001)PNYAAPEVISGK	3007	1202	1787	2180	2498	2029	2428	2025	2601	3056	3256
3010.2	1614	3010.2	1.66144	0.092228	0.0987423	0.991286	AT3G01550.1	170	AT3G01550.1	phosphoenolpyruvate (pep)/phosphate translocator 2	0.999868	2	NLLTNVSLGRVNVSFTHTIKAMEPFFTVLLS	X;X;X;X;X;X;X;X;X;X;X;X;X;Phospho (STY);X;Phospho (STY);X;X;X;X;X;X;X;X;X;X;X;X;X;X;X	XXXXXXXXXXPPPPPPPPPPXXXXXXXXXXX	VNVS(1)FT(1)HTIK	3010	1606	2688	1725	1941	2382	1876	1653	2447	1976	1162
3013.2	35	3013.2	78.4627	0.000115741	0.00392157	0.0875499	AT3G03440.1	247	AT3G03440.1	ARM repeat superfamily protein	0.98913	2	SPILNLLKSSKKSSKTSEKCCSLIEALMVSG	X;X;X;X;X;X;X;X;X;X;X;X;X;X;X;Phospho (STY);Phospho (STY);X;X;X;X;X;X;X;X;X;X;X;X;X;X	XXXXXXXXXXXPPPPPPPPXXXXXXXXXXXX	KS(0.003)S(0.009)KT(0.989)S(0.999)EK	3013	63	255	1183	1778	1521	758	1020	1166	1390	2095
3016.2	908	3016.2	4.6392	0.0131944	0.0248224	3.28548	AT3G04470.1	543	AT3G04470.1	Ankyrin repeat family protein	0.774635	2	FTKFEELQAAEEEFSTPPSSPVFHDAKSSSS	X;X;X;X;X;X;X;X;X;X;X;X;X;X;X;Phospho (STY);X;X;X;Phospho (STY);X;X;X;X;X;X;X;X;X;X;X	XXXPPPPPPPPPPPPPPPPPPPPPPPPXXXX	FEELQAAEEEFS(0.213)T(0.775)PPS(0.169)S(0.843)PVFHDAK	3016	10375	10032	8274	8275	9259	7468	10247	8377	7130	9141
3018.1	647	3018.1	7.10931	0.00469907	0.0123969	-0.0541512	AT3G09560.3;AT3G09560.2;AT3G09560.1	145;145;145	AT3G09560.3	Lipin family protein ; Lipin family protein ; Lipin family protein	0.9458	1	GELREGFDPLSRLERTESDCNRRFYDFQDDP	X;X;X;X;X;X;X;X;X;X;X;X;X;X;X;Phospho (STY);X;X;X;X;X;X;X;X;X;X;X;X;X;X;X	XXXXXXXXXXXXXXXPPPPPPPPXXXXXXXX	T(0.946)ES(0.054)DCNRR	3018	3803	4216	3863	3970	5264	4970	4540	6149	6306	5273
302.1	656	302.1	7.02688	0.00493634	0.0129439	0.559573	AT1G22530.1	79	AT1G22530.1	PATELLIN 2	0.755994	1	KEEEVATGKEILQSESFKEEGYLASELQEAE	X;X;X;X;X;X;X;X;X;X;X;X;X;X;X;Phospho (STY);X;X;X;X;X;X;X;X;X;X;X;X;X;X;X	XXXXXXXXXPPPPPPPPPPPPPPPPPPPPPP	EILQS(0.204)ES(0.756)FKEEGY(0.037)LAS(0.003)ELQEAEK	302	7343	8324	7652	7726	9292	6984	10133	12250	10047	12574
3021.2	88	3021.2	41.4884	0.000277778	0.00489796	0.569336	AT3G10730.1	80	AT3G10730.1	SAD1/UNC-84 domain protein 2	0.988105	2	TYDVGPVTRKSGSTATGTNTTTTQRRTRKSQ	X;X;X;X;X;X;X;X;X;X;X;X;Phospho (STY);X;X;Phospho (STY);X;X;X;X;X;X;X;X;X;X;X;X;X;X;X	XXXXXXXXXPPPPPPPPPPPPPPPPXXXXXX	KS(0.123)GS(0.697)T(0.184)AT(0.988)GT(0.007)NTTTTQR	3021	7391	6252	4964	4912	3958	5344	5173	3534	3379	2825
3022.3	1257	3022.3	2.83125	0.0330961	0.045317	0.140651	AT3G11020.1	7	AT3G11020.1	DRE/CRT-binding protein 2B	1	3	_________MAVYEQTGTEQPKKRKSRARAG	X;X;X;X;X;X;X;X;X;X;X;X;Phospho (STY);X;X;Phospho (STY);X;Phospho (STY);X;X;X;X;X;X;X;X;X;X;X;X;X	XXXXXXXXXPPPPPPPPPPPPPXXXXXXXXX	MAVY(1)EQT(1)GT(1)EQPK	3022	3450	4169	3841	4318	3727	3521	3146	3067	2971	3580
3023.3	1258	3023.3	2.83125	0.0330961	0.045317	-1.07143	AT3G11020.1	9	AT3G11020.1	DRE/CRT-binding protein 2B	1	3	_______MAVYEQTGTEQPKKRKSRARAGGL	X;X;X;X;X;X;X;X;X;X;Phospho (STY);X;X;Phospho (STY);X;Phospho (STY);X;X;X;X;X;X;X;X;X;X;X;X;X;X;X	XXXXXXXPPPPPPPPPPPPPXXXXXXXXXXX	MAVY(1)EQT(1)GT(1)EQPK	3023	3450	4169	3841	4318	3727	3521	3146	3067	2971	3580
3026.1	190	3026.1	21.8161	0.000908565	0.00713636	-0.248827	AT3G13300.2;AT3G13300.1	655;690	AT3G13300.2	Transducin/WD40 repeat-like superfamily protein ; Transducin/WD40 repeat-like superfamily protein	0.99386	1	EAIEPVIPHHELGGKTPSADYSVDRQMDAVG	X;X;X;X;X;X;X;X;X;X;X;X;X;X;X;Phospho (STY);X;X;X;X;X;X;X;X;X;X;X;X;X;X;X	XXXXXXXXXXXXXXXPPPPPPPPPPXXXXXX	T(0.994)PS(0.006)ADYSVDR	3026	5782	6493	8155	6796	7634	9596	7664	11993	13875	10221
3028.1	92	3028.1	39.506	0.000277778	0.00489796	0.22976	AT3G16270.1	211	AT3G16270.1	ENTH/VHS family protein	0.999999	1	NGSSSYRGPNLHRSLTMENENFSRYDPVKLG	X;X;X;X;X;X;X;X;X;X;X;X;X;X;X;Phospho (STY);Oxidation (M);X;X;X;X;X;X;X;X;X;X;X;X;X;X	XXXXXXXXXXXXXPPPPPPPPPPPXXXXXXX	SLT(1)MENENFSR	3028	99760	73001	72825	76249	55291	55955	58180	41012	50062	27409
303.1	367	303.1	12.3425	0.00184606	0.00862162	0.970874	AT1G22770.1	178	AT1G22770.1	gigantea protein (GI)	0.969742	1	KATTSGSPTSEPKAGSPTQHERKPLRPLSPW	X;X;X;X;X;X;Phospho (STY);X;X;X;X;X;X;X;X;Phospho (STY);X;X;X;X;X;X;X;X;X;X;X;X;X;X;X	XXXXXXXXXXXXXPPPPPPPPPXXXXXXXXX	AGS(0.97)PT(0.03)QHER	303	3064	3913	4433	3522	4244	5698	3986	5852	5872	5517
3032.1	1508	3032.1	1.91358	0.0710069	0.081366	0.186572	AT3G18240.2;AT3G18240.1	117;117	AT3G18240.2	Ribosomal protein S24/S35, mitochondrial ; Ribosomal protein S24/S35, mitochondrial	1	1	IEALLQRRLVDKHAETDDELLEKIESLPFKD	X;X;X;X;X;X;X;X;X;X;X;X;X;X;X;Phospho (STY);X;X;X;X;X;X;X;X;X;X;X;X;X;X;X	XXXXXXXXPPPPPPPPPPPPPPPXXXXXXXX	LVDKHAET(1)DDELLEK	3032	18129	21655	17126	21131	26020	16508	26816	26651	20022	29500
3033.1	1433	3033.1	2.15336	0.0533102	0.0642847	0.00467314	AT3G18640.1	120	AT3G18640.1	Zinc finger C-x8-C-x5-C-x3-H type family protein	0.735078	1	AGSYDRHKTRTQVSPTPIREFNKRGSDHLFD	X;X;X;X;X;X;X;X;X;X;X;X;X;X;X;Phospho (STY);X;X;X;X;X;X;X;X;X;X;X;X;X;X;X	XXXXXXXXXXPPPPPPPPPXXXXXXXXXXXX	T(0.001)QVS(0.264)PT(0.735)PIR	3033	13738	12356	12104	10223	13095	11617	14194	12008	11056	11063
3035.2	352	3035.2	12.6963	0.00184606	0.00862162	-0.197767	AT3G19100.1	5	AT3G19100.1	Protein kinase superfamily protein	0.966564	2	___________MGGCTSKPSSSVKPNPYAPK	X;X;X;X;X;X;X;X;X;X;X;Oxidation (M);X;X;X;Phospho (STY);X;X;X;Phospho (STY);X;X;X;X;X;X;X;X;X;X;X	XXXXXXXXXXXPPPPPPPPPPPPPXXXXXXX	MGGCT(0.967)S(0.039)KPS(0.331)S(0.331)S(0.331)VK	3035	778	715	1182	1486	1259	1054	958	1446	1641	1486
3038.2	847	3038.2	5.22396	0.00975116	0.0198002	0.0672177	AT3G20550.1	101	AT3G20550.1	SMAD/FHA domain-containing protein	0.90115	2	RTDDERYSRGRHERSTSPSDRSHRSSRRSPE	X;X;X;X;X;X;X;X;X;X;X;X;X;X;X;Phospho (STY);Phospho (STY);X;X;X;X;X;X;X;X;X;X;X;X;X;X	XXXXXXXXXPPPPPPPPPPPPXXXXXXXXXX	GRHERS(0.16)T(0.901)S(0.913)PS(0.026)DR	3038	2487	3957	4044	4405	3936	5498	3308	3892	5000	4630
304.1	455	304.1	10.0456	0.00282407	0.0104946	0.484318	AT1G22770.1	169	AT1G22770.1	gigantea protein (GI)	0.762062	1	GDTERNCLSKATTSGSPTSEPKAGSPTQHER	X;X;X;X;X;X;X;X;X;X;X;X;X;X;X;Phospho (STY);X;X;X;X;X;X;X;X;Phospho (STY);X;X;X;X;X;X	XXXXXXXXXXPPPPPPPPPPPPXXXXXXXXX	AT(0.01)T(0.04)S(0.185)GS(0.762)PT(0.002)SEPK	304	3110	3793	4744	4327	4147	5173	3648	5613	5248	5460
3042.2	1357	3042.2	2.45556	0.042037	0.0535298	0.153052	AT3G24610.1	191	AT3G24610.1	Galactose oxidase/kelch repeat superfamily protein	1	2	SLIGYAEKFLYWHHVTSMRVARVSPEVSVVD	X;X;X;X;X;X;X;X;X;X;X;X;X;X;X;Phospho (STY);Phospho (STY);X;X;X;X;X;X;X;X;X;X;X;X;X;X	XXXXXXXXPPPPPPPPPPPXXXXXXXXXXXX	FLYWHHVT(1)S(1)MR	3042	1797	1743	2285	2188	1931	2241	2188	2333	2213	2475
3046.1	1086	3046.1	3.6988	0.0202141	0.0321639	-0.0742412	AT3G43210.1	879	AT3G43210.1	ATP binding microtubule motor family protein	1	1	PVGKQRRQQFINKLWTDPHNMQHVRESAEIV	X;X;X;X;X;X;X;X;X;X;X;X;X;X;X;Phospho (STY);X;X;X;X;Oxidation (M);X;X;X;X;X;X;X;X;X;X	XXXXXXXXXXXXXPPPPPPPPPPPPXXXXXX	LWT(1)DPHNMQHVR	3046	3175	4085	4828	4268	4694	4503	4144	4919	4601	5034
3047.1	790	3047.1	5.74375	0.00795718	0.0172956	0.0291616	AT3G43590.1	314	AT3G43590.1	zinc knuckle (CCHC-type) family protein	0.998755	1	ACGRHYEESNENDSATPERLFNSREASECYR	X;X;X;X;X;X;X;X;X;X;X;X;X;X;X;Phospho (STY);X;X;X;X;X;X;X;X;X;X;X;X;X;X;X	XXXXPPPPPPPPPPPPPPPXXXXXXXXXXXX	HYEESNENDS(0.001)AT(0.999)PER	3047	3158	2892	2453	2678	2794	3151	2601	1890	2691	2282
3048.2	1533	3048.2	1.83486	0.076603	0.086347	0.418412	AT3G44200.1	810	AT3G44200.1	NIMA (never in mitosis, gene A)-related 6	0.997587	2	LINVVRDEMEVRKGATPSESPTTRSIISEPD	X;X;X;X;X;X;X;X;X;X;X;X;X;X;X;Phospho (STY);X;X;X;Phospho (STY);X;X;Phospho (STY);X;X;X;X;X;X;X;X	XXXXXXXXXXXXPPPPPPPPPPPPXXXXXXX	KGAT(0.998)PS(0.207)ES(0.783)PT(0.011)T(0.002)R	3048	10243	11696	13688	13746	13359	12227	11843	14038	13490	13703
3049.2	1209	3049.2	3.05213	0.0287616	0.0409728	-0.403058	AT3G44200.1	817	AT3G44200.1	NIMA (never in mitosis, gene A)-related 6	0.567082	2	EMEVRKGATPSESPTTRSIISEPDSRTEPRP	X;X;X;X;X;X;X;X;Phospho (STY);X;X;X;X;X;X;Phospho (STY);X;X;X;X;X;X;X;X;X;X;X;X;X;X;X	XXXXXPPPPPPPPPPPPXXXXXXXXXXXXXX	KGAT(0.83)PS(0.189)ES(0.16)PT(0.254)T(0.567)R	3049	2763	3264	3954	3753	3888	3658	3382	4082	3879	3934
3053.1	246	3053.1	17.5959	0.00126736	0.00784512	0.0971889	AT3G45850.2;AT3G45850.1	983;983	AT3G45850.2	P-loop containing nucleoside triphosphate hydrolases superfamily protein ; P-loop containing nucleoside triphosphate hydrolases superfamily protein	0.766357	1	KCLLDEYVVDEPSCSTPKKRPIDIPSIESIE	X;X;X;X;X;X;X;X;X;X;X;X;X;X;X;Phospho (STY);X;X;X;X;X;X;X;X;X;X;X;X;X;X;X	XPPPPPPPPPPPPPPPPPXXXXXXXXXXXXX	CLLDEYVVDEPS(0.004)CS(0.23)T(0.766)PK	3053	1884	2794	3116	2627	3704	4291	3317	4058	4663	4226
3057.3	65	3057.3	50.5676	0.000219907	0.00489796	0.144579	AT3G47250.3;AT3G47250.2;AT3G47250.1	272;272;272	AT3G47250.3	Plant protein of unknown function (DUF247) ; Plant protein of unknown function (DUF247) ; Plant protein of unknown function (DUF247)	0.622897	3	KTFIPSMRSMGESETTPSSKFQHSKGKSGEV	X;X;X;X;X;X;X;X;Phospho (STY);Oxidation (M);X;X;X;X;X;Phospho (STY);X;X;Phospho (STY);X;X;X;X;X;X;X;X;X;X;X;X	XXXXXXXXPPPPPPPPPPPPXXXXXXXXXXX	S(0.881)MGES(0.431)ET(0.067)T(0.623)PS(0.309)S(0.689)K	3057	1129	1153	1536	1371	1319	696	1725	4416	2750	3764
3059.1	167	3059.1	24.625	0.000908565	0.00713636	1.67496	AT3G48750.1	161	AT3G48750.1	cell division control 2	0.85886	1	DFGLARAFGIPVRTFTHEVVTLWYRAPEILL	X;X;X;X;X;X;X;X;X;X;X;X;X;X;X;Phospho (STY);X;X;X;X;X;X;X;X;X;X;X;X;X;X;X	XXXXXXXXXXXXXPPPPPPPPPPPPXXXXXX	T(0.141)FT(0.859)HEVVTLWYR	3059	3048	10140	5585	10196	13374	6414	10742	12671	12303	12756
3060.1	1134	3060.1	3.38595	0.0239005	0.0363556	0.931524	AT3G48870.2;AT3G48870.1;AT5G50920.1	163;194;174	AT5G50920.1	Clp ATPase ; Clp ATPase ; CLPC homologue 1	1	1	IIGRGSGFVAVEIPFTPRAKRVLELSLEEAR	X;X;X;X;X;X;X;X;X;X;X;X;X;X;X;Phospho (STY);X;X;X;X;X;X;X;X;X;X;X;X;X;X;X	XXXXPPPPPPPPPPPPPPXXXXXXXXXXXXX	GSGFVAVEIPFT(1)PR	3060	414	449	451	233	323	438	548	279	353	194
3061.1	549	3061.1	8.55659	0.00362269	0.0114026	-0.129988	AT3G48890.1	225	AT3G48890.1	membrane-associated progesterone binding protein 3	1	1	TGEKIAETTEKKDVATDDDDAAKE_______	X;X;X;X;X;X;X;X;X;X;X;X;X;X;X;Phospho (STY);X;X;X;X;X;X;X;X;X;X;X;X;X;X;X	XXXXXXXXXXXXPPPPPPPPPPPPXXXXXXX	DVAT(1)DDDDAAKE	3061	72055	67411	51458	59098	65399	34482	63447	51481	42794	55137
3065.1	1148	3065.1	3.34138	0.0245775	0.0369304	0.145083	AT3G51470.1	43	AT3G51470.1	Protein phosphatase 2C family protein	0.499965	1	GKPPRNISAMRHCNSTAWLTDYEGDERFGAK	X;X;X;X;X;X;X;X;X;X;X;X;X;X;X;X;X;X;X;X;X;X;X;X;X;X;X;X;X;X;X	XXXXXXXXXXXXXXXXXXXXXXXXXXXXXXX	HCNS(0.5)T(0.5)AWLTDYEGDER	3065	5128	5285	5995	5462	5251	8171	6144	6336	7339	6948
3066.1	76	3066.1	44.9787	0.000219907	0.00489796	0.17373	AT3G53040.1	410	AT3G53040.1	late embryogenesis abundant protein, putative / LEA protein, putative	0.981059	1	GNMTGAIKSKLTGATTPSDEETRASAHGDES	X;X;X;X;X;X;X;X;X;X;X;X;X;X;X;Phospho (STY);X;X;X;X;X;X;X;X;X;X;X;X;X;X;X	XXXXXXXXXXPPPPPPPPPPPPPXXXXXXXX	LTGAT(0.018)T(0.981)PS(0.001)DEETR	3066	64099	59906	46250	69509	54177	32660	32498	24944	23200	32555
3069.3	1290	3069.3	2.70787	0.0357407	0.047876	-1.20474	AT3G53470.1;AT3G53470.2	19;19	AT3G53470.1	unknown protein; FUNCTIONS IN: molecular_function unknown; INVOLVED IN: biological_process unknown; LOCATED IN: chloroplast thylakoid membrane, chloroplast; EXPRESSED IN: 22 plant structures; EXPRESSED DURING: 13 growth stages; Has 35 Blast hits to 35 pro	0.913863	3	TVRISGLKSSNLIRITPRFSSSSRFRCSNNE	X;X;X;X;X;X;X;X;X;X;X;X;X;X;X;Phospho (STY);X;X;X;Phospho (STY);Phospho (STY);X;X;X;X;X;X;X;X;X;X	XXXXXXXXPPPPPPPPPPPPPPPPXXXXXXX	SSNLIRIT(0.914)PRFS(0.547)S(0.547)S(0.542)S(0.451)R	3069	2576	2671	3432	3069	2807	2869	3165	3348	3178	3772
3070.2	82	3070.2	41.9887	0.000277778	0.00489796	0.387837	AT3G53540.1	308	AT3G53540.1	unknown protein; LOCATED IN: plasma membrane; EXPRESSED IN: 24 plant structures; EXPRESSED DURING: 14 growth stages; CONTAINS InterPro DOMAIN/s: Protein of unknown function DUF3741 (InterPro:IPR022212); BEST Arabidopsis thaliana protein match is: Protein	1	2	DLPNEELRKRSELQPTKIVVLKPNLGEPRYA	X;X;X;X;X;X;X;X;X;X;Phospho (STY);X;X;X;X;Phospho (STY);X;X;X;X;X;X;X;X;X;X;X;X;X;X;X	XXXXXXXXXXPPPPPPPXXXXXXXXXXXXXX	S(1)ELQPT(1)K	3070	6740	6609	8043	6335	9708	7173	12478	19953	13141	19626
3071.1	750	3071.1	6.13231	0.00707755	0.0162633	-0.130272	AT3G54830.1	102	AT3G54830.1	Transmembrane amino acid transporter family protein	0.983922	1	RRGSSFMSSTLTRRHTPESLPCVTKPLLEDE	X;X;X;Phospho (STY);Phospho (STY);X;Oxidation (M);X;X;X;X;X;X;X;X;Phospho (STY);X;X;X;X;X;X;X;X;X;X;X;X;X;X;X	XXXXXXXXXXXXXPPPPPPPPPPPPPPPPPP	RHT(0.984)PES(0.016)LPCVTKPLLEDEEAPK	3071	15133	15572	17981	15172	14642	23949	22669	20440	25967	21639
3073.2	538	3073.2	8.69919	0.00362269	0.0114026	0.563074	AT3G57250.1	3	AT3G57250.1	Emsy N Terminus (ENT) domain-containing protein	0.664147	2	_____________MSTSPYEKLSEQEKKQMI	X;X;X;X;X;X;X;X;X;X;X;X;X;Oxidation (M);X;Phospho (STY);Phospho (STY);X;X;X;X;X;X;X;X;X;X;X;X;X;X	XXXXXXXXXXXXXPPPPPPPPXXXXXXXXXX	MS(0.008)T(0.664)S(0.664)PY(0.664)EK	3073	28159	24977	26207	24595	25616	27305	21970	17884	23124	16316
3079.4	920	3079.4	4.61307	0.0133449	0.0248224	0.195841	AT3G58720.1;AT3G58720.2	110;138	AT3G58720.1	RING/U-box superfamily protein ; RING/U-box superfamily protein	0.541717	4	LKHLTKETYNPVPKSTLLRSLSLYYRNKNPG	X;X;X;X;X;X;X;X;X;X;X;X;X;X;X;Phospho (STY);X;X;X;Phospho (STY);X;X;X;Phospho (STY);Phospho (STY);X;X;X;X;X;X	XXXXXXXXXXXXXXPPPPPPPPPPPPPPXXX	S(0.47)T(0.542)LLRS(0.9)LS(0.203)LY(0.901)Y(0.984)RNK	3079	7266	6851	6310	5976	8758	6106	9265	10292	7124	12141
308.4	831	308.4	5.38258	0.00943287	0.0195444	0.126189	AT1G23200.1	45	AT1G23200.1	Plant invertase/pectin methylesterase inhibitor superfamily	0.999826	4	LNAHFITSCKQTPYPSVCDHHMSNSPLKTLD	X;X;X;X;X;X;X;X;X;X;X;Phospho (STY);X;Phospho (STY);X;Phospho (STY);X;X;X;X;X;X;Phospho (STY);X;X;X;X;X;X;X;X	XXXXXXXXXXPPPPPPPPPPPPPPPPPPXXX	QT(1)PY(0.999)PS(1)VCDHHMS(0.5)NS(0.5)PLK	308	149	363	435	556	676	482	290	379	568	549
3081.2	1173	3081.2	3.20354	0.0265509	0.0390801	0.961932	AT3G60590.2;AT3G60590.3	15;90	AT3G60590.2	unknown protein; LOCATED IN: chloroplast, chloroplast inner membrane, chloroplast envelope; EXPRESSED IN: 23 plant structures; EXPRESSED DURING: 14 growth stages; BEST Arabidopsis thaliana protein match is: unknown protein (TAIR:AT1G48460.1); Has 35333 Bl	0.566177	2	_MVSQGMVSLTKSLCTMTPRVRLKNPNMLQK	X;X;X;X;X;X;X;X;X;X;X;X;X;X;X;Phospho (STY);Oxidation (M);Phospho (STY);X;X;X;X;X;X;X;X;X;X;X;X;X	XXXXXXXXXXXXPPPPPPPPPPXXXXXXXXX	S(0.435)LCT(0.566)MT(0.999)PRVR	3081	3172	2705	2872	2562	2925	2467	2818	2415	2573	2226
3082.2	1174	3082.2	3.20354	0.0265509	0.0390801	0.184545	AT3G60590.2;AT3G60590.3	17;92	AT3G60590.2	unknown protein; LOCATED IN: chloroplast, chloroplast inner membrane, chloroplast envelope; EXPRESSED IN: 23 plant structures; EXPRESSED DURING: 14 growth stages; BEST Arabidopsis thaliana protein match is: unknown protein (TAIR:AT1G48460.1); Has 35333 Bl	0.998588	2	VSQGMVSLTKSLCTMTPRVRLKNPNMLQKLK	X;X;X;X;X;X;X;X;X;X;X;X;X;Phospho (STY);Oxidation (M);Phospho (STY);X;X;X;X;X;X;X;X;X;X;X;X;X;X;X	XXXXXXXXXXPPPPPPPPPPXXXXXXXXXXX	S(0.435)LCT(0.566)MT(0.999)PRVR	3082	3172	2705	2872	2562	2925	2467	2818	2415	2573	2226
3084.3	13	3084.3	126.875	0	0	-0.289243	AT3G61530.2;AT3G61530.1	45;45	AT3G61530.2	Phosphoenolpyruvate carboxylase family protein ; Phosphoenolpyruvate carboxylase family protein	1	3	TVYGGPKPQNSNQRVTLTQLRQKHRKGEPIT	X;X;X;X;X;X;X;X;X;X;Phospho (STY);X;X;X;X;Phospho (STY);X;Phospho (STY);X;X;X;X;X;X;X;X;X;X;X;X;X	XXXXXXXPPPPPPPPPPPPPPPPXXXXXXXX	PQNS(1)NQRVT(1)LT(1)QLRQK	3084	12858	6935	6065	5728	4366	2935	5677	3150	2730	1748
3085.3	14	3085.3	126.875	0	0	0.207973	AT3G61530.2;AT3G61530.1	47;47	AT3G61530.2	Phosphoenolpyruvate carboxylase family protein ; Phosphoenolpyruvate carboxylase family protein	1	3	YGGPKPQNSNQRVTLTQLRQKHRKGEPITMV	X;X;X;X;X;X;X;X;Phospho (STY);X;X;X;X;Phospho (STY);X;Phospho (STY);X;X;X;X;X;X;X;X;X;X;X;X;X;X;X	XXXXXPPPPPPPPPPPPPPPPXXXXXXXXXX	PQNS(1)NQRVT(1)LT(1)QLRQK	3085	12858	6935	6065	5728	4366	2935	5677	3150	2730	1748
3086.4	1366	3086.4	2.43308	0.0424306	0.0535965	-1.96058	AT3G62280.1	270	AT3G62280.1	GDSL-like Lipase/Acylhydrolase superfamily protein	1	4	LLSLCNELRSQFKDATLVYVDIYSIKYKLSA	X;X;X;X;X;X;X;X;X;X;X;X;X;X;X;Phospho (STY);X;X;Phospho (STY);X;X;X;Phospho (STY);Phospho (STY);X;X;X;X;X;X;X	XXXXXXXXXXXXXPPPPPPPPPPPPPXXXXX	DAT(1)LVY(1)VDIY(1)S(1)IK	3086	5549	5529	5279	5792	4232	5166	5029	4773	4757	4825
309.4	832	309.4	5.38258	0.00943287	0.0195444	0.0603298	AT1G23200.1	52	AT1G23200.1	Plant invertase/pectin methylesterase inhibitor superfamily	0.500435	4	SCKQTPYPSVCDHHMSNSPLKTLDDQTDGFT	X;X;X;X;Phospho (STY);X;Phospho (STY);X;Phospho (STY);X;X;X;X;X;X;Phospho (STY);X;X;X;X;X;X;X;X;X;X;X;X;X;X;X	XXXPPPPPPPPPPPPPPPPPPXXXXXXXXXX	QT(1)PY(0.999)PS(1)VCDHHMS(0.5)NS(0.5)PLK	309	149	363	435	556	676	482	290	379	568	549
3090.1	678	3090.1	6.78679	0.00550926	0.0139542	0.215568	AT4G00630.1;AT4G00630.2	241;241	AT4G00630.1	K+ efflux antiporter 2 ; K+ efflux antiporter 2	0.968544	1	RLQVALESLEAEGYNTSEESEVRDGVKDKEE	X;X;X;X;X;X;X;X;X;X;X;X;X;X;X;Phospho (STY);X;X;X;X;X;X;X;X;X;X;X;X;X;X;X	XPPPPPPPPPPPPPPPPPPPPPPXXXXXXXX	LQVALESLEAEGYNT(0.969)S(0.031)EESEVR	3090	6389	6120	5041	5369	5802	4196	5963	4500	4070	5779
3093.3	553	3093.3	8.39092	0.00385417	0.0118295	0.284962	AT4G04840.1	101	AT4G04840.1	methionine sulfoxide reductase B6	0.999971	3	GWPAFFDAIPGAINRTEERAGLRYEITCTKC	X;X;X;X;X;X;X;X;X;X;X;X;X;X;X;Phospho (STY);X;X;X;X;X;X;X;Phospho (STY);X;X;Phospho (STY);X;X;X;X	XXXXXXXXXXXXXXXPPPPPPPPPPPPPPPX	T(1)EERAGLRY(0.897)EIT(0.608)CT(0.495)K	3093	2791	2670	3169	3143	2587	5460	4173	4171	4644	3821
3094.3	554	3094.3	8.39092	0.00385417	0.0118295	0.284962	AT4G04840.1	112	AT4G04840.1	methionine sulfoxide reductase B6	0.607551	3	AINRTEERAGLRYEITCTKCDGHLGHVLKNE	X;X;X;X;Phospho (STY);X;X;X;X;X;X;X;Phospho (STY);X;X;Phospho (STY);X;X;X;X;X;X;X;X;X;X;X;X;X;X;X	XXXXPPPPPPPPPPPPPPPXXXXXXXXXXXX	T(1)EERAGLRY(0.897)EIT(0.608)CT(0.495)K	3094	2791	2670	3169	3143	2587	5460	4173	4171	4644	3821
3099.2	1026	3099.2	3.96562	0.0178762	0.0301072	-0.332575	AT4G10840.1;AT4G10840.2	40;40	AT4G10840.1	Tetratricopeptide repeat (TPR)-like superfamily protein ; Tetratricopeptide repeat (TPR)-like superfamily protein	0.99999	2	DTQPLSNPPRTPMKKTPSSTPSRSKPSPNRS	X;X;X;X;X;X;X;X;X;X;Phospho (STY);X;Oxidation (M);X;X;Phospho (STY);X;Phospho (STY);Phospho (STY);X;X;X;X;X;X;X;X;X;X;X;X	XXXXXXXXXXXXXXPPPPPPPPPXXXXXXXX	T(1)PS(0.622)S(0.363)T(0.015)PSR	3099	7916	7828	6582	6898	8763	6692	10773	11107	9288	11694
310.4	833	310.4	5.38258	0.00943287	0.0195444	0.442314	AT1G23200.1	54	AT1G23200.1	Plant invertase/pectin methylesterase inhibitor superfamily	0.500435	4	KQTPYPSVCDHHMSNSPLKTLDDQTDGFTFH	X;X;X;X;X;X;X;X;X;X;X;X;X;X;X;X;X;X;X;X;X;X;X;X;X;X;X;X;X;X;X	XXXXXXXXXXXXXXXXXXXXXXXXXXXXXXX	QT(1)PY(0.999)PS(1)VCDHHMS(0.5)NS(0.5)PLK	310	149	363	435	556	676	482	290	379	568	549
3101.2	990	3101.2	4.12661	0.0163831	0.0283103	0.961932	AT4G10840.1;AT4G10840.2	35;35	AT4G10840.1	Tetratricopeptide repeat (TPR)-like superfamily protein ; Tetratricopeptide repeat (TPR)-like superfamily protein	0.981558	1;2	RVAVPDTQPLSNPPRTPMKKTPSSTPSRSKP	X;X;X;X;X;X;X;X;X;X;X;X;X;X;X;Phospho (STY);X;Oxidation (M);X;X;Phospho (STY);X;Phospho (STY);Phospho (STY);X;X;X;X;X;X;X	XPPPPPPPPPPPPPPPPPPPPPPPPPPPXXX	VAVPDTQPLS(0.018)NPPRT(0.982)PMKK	3101	4285	4826	5493	4932	4865	6239	5615	5687	6251	6574
3104.1	709	3104.1	6.55078	0.00602431	0.0146827	0.437817	AT4G13510.1	460	AT4G13510.1	ammonium transporter 1;1	1	1	LLRISSEDEMAGMDMTRHGGFAYMYFDDDES	X;X;X;X;X;X;X;X;X;Oxidation (M);X;X;Oxidation (M);X;X;Phospho (STY);X;X;X;X;X;X;X;X;X;X;X;X;X;X;X	XXXPPPPPPPPPPPPPPXXXXXXXXXXXXXX	ISSEDEMAGMDMT(1)R	3104	3256	2695	2204	2794	2200	1860	2472	2591	1830	2155
3108.1	954	3108.1	4.44894	0.0140567	0.0253549	0.344687	AT4G15530.3;AT4G15530.2;AT4G15530.4;AT4G15530.1;AT4G15530.6;AT4G15530.5	437;455;536;536;543;543	AT4G15530.3	pyruvate orthophosphate dikinase ; pyruvate orthophosphate dikinase ; pyruvate orthophosphate dikinase ; pyruvate orthophosphate dikinase ; pyruvate orthophosphate dikinase ; pyruvate orthophosphate dikinase	0.999868	1	GMHAAEGILTARGGMTSHAAVVARGWGKCCI	X;Oxidation (M);X;X;X;X;X;X;X;X;X;X;X;X;Oxidation (M);Phospho (STY);X;X;X;X;X;X;X;X;X;X;X;X;X;X;X	XXXXXXXXXXXXPPPPPPPPPPPPXXXXXXX	GGMT(1)SHAAVVAR	3108	972315	976624	995548	1209681	896366	1037858	780438	761101	740373	807249
3109.1	69	3109.1	47.983	0.000219907	0.00489796	0.344687	AT4G15802.1	68	AT4G15802.1	heat shock factor binding protein	1	1	EQSINDLRAEMGVEGTPPPASKSGDEPKTPA	X;X;X;X;X;X;X;X;X;X;Oxidation (M);X;X;X;X;Phospho (STY);X;X;X;X;X;X;X;X;X;X;X;X;X;X;X	XXXXXXXXPPPPPPPPPPPPPPXXXXXXXXX	AEMGVEGT(1)PPPASK	3109	25772	36897	43054	62507	72261	52088	46370	94438	50562	152430
3110.1	1278	3110.1	2.7701	0.0340394	0.0459531	1.66176	AT4G16340.1	1079	AT4G16340.1	guanyl-nucleotide exchange factors;GTPase binding;GTP binding	1	1	NYLSEASRQEVRLEGTPDNGYLWQRVNSQLA	X;X;X;X;X;X;X;X;X;X;X;X;X;X;X;Phospho (STY);X;X;X;X;X;X;X;X;X;X;X;X;X;X;X	XXXXXXXXXXXXPPPPPPPPPPPPPXXXXXX	LEGT(1)PDNGYLWQR	3110	2853	2853	3332	3209	3563	4489	3214	3519	3850	3811
3118.3	1600	3118.3	1.68677	0.0893056	0.0963296	-0.104075	AT4G20390.1	192	AT4G20390.1	Uncharacterised protein family (UPF0497)	0.527707	3	ISRLLINSKNFSTTATTTSVV__________	X;X;X;X;X;X;X;X;X;X;X;X;X;X;X;Phospho (STY);Phospho (STY);Phospho (STY);X;X;X;X;X;X;X;X;X;X;X;X;X	XXXXXXXXXPPPPPPPPPPPPXXXXXXXXXX	NFS(0.183)T(0.259)T(0.446)AT(0.528)T(0.577)T(0.551)S(0.457)VV	3118	3306	3310	3379	3058	3222	3110	3858	4221	4330	3754
3119.3	1601	3119.3	1.68677	0.0893056	0.0963296	0.162426	AT4G20390.1	193	AT4G20390.1	Uncharacterised protein family (UPF0497)	0.576589	3	SRLLINSKNFSTTATTTSVV___________	X;X;X;X;X;X;X;X;X;X;X;X;X;X;Phospho (STY);Phospho (STY);Phospho (STY);X;X;X;X;X;X;X;X;X;X;X;X;X;X	XXXXXXXXPPPPPPPPPPPPXXXXXXXXXXX	NFS(0.183)T(0.259)T(0.446)AT(0.528)T(0.577)T(0.551)S(0.457)VV	3119	3306	3310	3379	3058	3222	3110	3858	4221	4330	3754
312.1	372	312.1	12.0738	0.00195023	0.00877604	0.310251	AT1G23860.3;AT1G23860.2;AT1G23860.1	123;123;123	AT1G23860.3	RS-containing zinc finger protein 21 ; RS-containing zinc finger protein 21 ; RS-containing zinc finger protein 21	1	1	RGSVRRRSPSPRRRRSPDYGYARRSYSRSPP	X;X;X;X;X;X;X;X;X;X;X;X;X;X;X;Phospho (STY);X;X;X;X;X;X;X;X;X;X;X;X;X;X;X	XXXXXXXXXXXXXXXPPPPPPPPXXXXXXXX	S(1)PDYGYAR	312	105127	80141	70475	72245	65493	63446	76810	61791	60331	60619
3120.3	1602	3120.3	1.68677	0.0893056	0.0963296	0.310251	AT4G20390.1	194	AT4G20390.1	Uncharacterised protein family (UPF0497)	0.55124	3	RLLINSKNFSTTATTTSVV____________	X;X;X;X;X;X;X;X;X;X;X;X;X;Phospho (STY);Phospho (STY);Phospho (STY);X;X;X;X;X;X;X;X;X;X;X;X;X;X;X	XXXXXXXPPPPPPPPPPPPXXXXXXXXXXXX	NFS(0.183)T(0.259)T(0.446)AT(0.528)T(0.577)T(0.551)S(0.457)VV	3120	3306	3310	3379	3058	3222	3110	3858	4221	4330	3754
3121.1	876	3121.1	4.88681	0.0114583	0.0225513	-0.604776	AT4G21220.1	4	AT4G21220.1	Trimeric LpxA-like enzymes superfamily protein	1	1	____________MAATLWRLYSKSICNSLQG	X;X;X;X;X;X;X;X;X;X;X;X;Oxidation (M);X;X;Phospho (STY);X;X;X;X;X;X;X;X;X;X;X;X;X;X;X	XXXXXXXXXXXXPPPPPPPXXXXXXXXXXXX	MAAT(1)LWR	3121	12628	14262	14422	15865	11949	12304	11180	11081	11115	9853
3122.4	134	3122.4	30.1447	0.000491898	0.00544872	0.310251	AT4G22010.1	285	AT4G22010.1	SKU5 similar 4	0.900537	4	DYYIVISSRFTRKVLTTTSILHYSNSRKGVS	X;X;X;X;X;X;X;X;X;X;X;X;X;X;X;Phospho (STY);Phospho (STY);X;X;X;X;X;Phospho (STY);Phospho (STY);X;X;X;X;X;X;X	XXXXXXXXXXXXXPPPPPPPPPPPPPPXXXX	VLT(0.901)T(0.901)T(0.145)S(0.08)ILHY(0.966)S(0.956)NS(0.052)R	3122	10633	12903	6949	7479	6149	11223	9876	6414	5581	6909
3123.4	135	3123.4	30.1447	0.000491898	0.00544872	-0.331753	AT4G22010.1	286	AT4G22010.1	SKU5 similar 4	0.900538	4	YYIVISSRFTRKVLTTTSILHYSNSRKGVSG	X;X;X;X;X;X;X;X;X;X;X;X;X;X;Phospho (STY);Phospho (STY);X;X;X;X;X;Phospho (STY);Phospho (STY);X;X;X;X;X;X;X;X	XXXXXXXXXXXXPPPPPPPPPPPPPPXXXXX	VLT(0.901)T(0.901)T(0.145)S(0.08)ILHY(0.966)S(0.956)NS(0.052)R	3123	10633	12903	6949	7479	6149	11223	9876	6414	5581	6909
3125.1	1251	3125.1	2.84055	0.0329456	0.045317	-0.90114	AT4G22130.2;AT4G22130.1	546;687	AT4G22130.2	STRUBBELIG-receptor family 8 ; STRUBBELIG-receptor family 8	0.853299	1	LVQRASVVKRRSSDDTGFSYRTPEHEHVDIS	X;X;X;X;X;X;X;X;X;X;X;X;X;X;X;Phospho (STY);X;X;X;X;X;X;X;X;X;X;X;X;X;X;X	XXXXXXXXXXPPPPPPPPPPPXXXXXXXXXX	RS(0.005)S(0.116)DDT(0.853)GFS(0.024)Y(0.002)R	3125	4830	5018	5760	5309	5368	5594	5273	6567	6091	6479
3129.4	1062	3129.4	3.77714	0.019184	0.0311853	0.284924	AT4G23540.1	216	AT4G23540.1	ARM repeat superfamily protein	0.999449	4	ALLKEYKPVLSDLSSTKIEEGSKVDSTLKSE	X;X;X;X;X;Phospho (STY);X;X;X;X;X;X;X;Phospho (STY);Phospho (STY);Phospho (STY);X;X;X;X;X;X;X;X;X;X;X;X;X;X;X	XXXXPPPPPPPPPPPPPXXXXXXXXXXXXXX	EY(0.987)KPVLS(0.124)DLS(0.894)S(0.994)T(0.999)K	3129	154	245	653	592	253	439	263	328	374	427
313.1	614	313.1	7.7321	0.00425926	0.0118519	0.284924	AT1G24180.1;AT1G59900.1	296;292	AT1G24180.1	Thiamin diphosphate-binding fold (THDP-binding) superfamily protein ; pyruvate dehydrogenase complex E1 alpha subunit	0.998056	1	GPIILEMDTYRYHGHSMSDPGSTYRTRDEIS	X;X;X;X;X;X;X;X;X;X;X;X;X;X;X;Phospho (STY);Oxidation (M);X;X;X;X;X;X;X;X;X;X;X;X;X;X	XXXXXXXXXXXPPPPPPPPPPPPPPXXXXXX	YHGHS(0.998)MS(0.002)DPGSTYR	313	37658	38315	48154	44325	38290	90879	63332	55403	64450	58502
3130.3	588	3130.3	8.01985	0.00408565	0.0118519	0.915622	AT4G23910.2;AT4G23910.1	119;119	AT4G23910.2	unknown protein; FUNCTIONS IN: molecular_function unknown; INVOLVED IN: biological_process unknown; LOCATED IN: cellular_component unknown; EXPRESSED IN: 21 plant structures; EXPRESSED DURING: 13 growth stages; BEST Arabidopsis thaliana protein match is:	1	3	APLDFRGRAFNGGRMTSANQSRLIAPPVQNI	X;X;X;X;X;X;X;X;X;X;X;X;X;X;X;Phospho (STY);Phospho (STY);X;X;X;Phospho (STY);X;X;X;X;X;X;X;X;X;X	XXXXXXPPPPPPPPPPPPPPPPXXXXXXXXX	GRAFNGGRMT(1)S(1)ANQS(1)R	3130	5042	7039	7463	8906	6788	4474	2903	4037	4498	4811
3131.1	871	3131.1	4.92387	0.0111921	0.0221281	0.64623	AT4G25140.1	157	AT4G25140.1	oleosin 1	0.986514	1	AQDLKDRAQYYGQQHTGGEHDRDRTRGGQHT	X;X;X;X;X;X;X;X;X;X;X;X;X;X;X;Phospho (STY);X;X;X;X;X;X;X;X;X;X;X;X;X;X;X	XXXXXXXPPPPPPPPPPPPPPPPPXXXXXXX	AQY(0.002)Y(0.012)GQQHT(0.987)GGEHDRDR	3131	3411	3631	3667	4995	3613	5803	2690	2330	2867	3073
3137.2	1420	3137.2	2.21539	0.050515	0.0614718	0.0581656	AT4G27320.1	38	AT4G27320.1	Adenine nucleotide alpha hydrolases-like superfamily protein	0.977845	2;3	HSHHHSSSTPSAATPTPTAGARRKIGVAVDL	X;X;X;X;X;Phospho (STY);X;X;X;X;Phospho (STY);X;X;Phospho (STY);X;Phospho (STY);X;X;X;X;X;X;X;X;X;X;X;X;X;X;X	PPPPPPPPPPPPPPPPPPPPPPXXXXXXXXX	HS(0.192)HHHS(0.556)S(0.16)S(0.04)T(0.04)PS(0.014)AAT(0.995)PT(0.978)PT(0.024)AGAR	3137	3589	4160	4768	5167	4342	4993	4546	4673	5045	4980
314.1	618	314.1	7.6762	0.00425926	0.0118519	0.127786	AT1G24190.2;AT1G24190.1	921;925	AT1G24190.2	SIN3-like 3 ; SIN3-like 3	0.787015	1	VYAKTDFETFSKANDSTGNNISGDRSREGEP	X;X;X;X;X;X;X;X;X;X;X;X;X;X;X;Phospho (STY);X;X;X;X;X;X;X;X;X;X;X;X;X;X;X	XXXXXXXXXXXXPPPPPPPPPPPPPXXXXXX	ANDS(0.787)T(0.213)GNNISGDR	314	1487	1920	2093	2312	2162	2499	1863	2549	2616	2879
3141.1	80	3141.1	42.6233	0.000277778	0.00489796	0.236071	AT4G29810.1;AT4G26070.1;AT4G26070.3;AT4G26070.2	31;29;29;29	AT4G29810.1	MAP kinase kinase 2 ; MAP kinase/ ERK kinase 1 ; MAP kinase/ ERK kinase 1 ; MAP kinase/ ERK kinase 1	0.740831	1	VAGEQSITKFLTQSGTFKDGDLRVNKDGVRI	X;X;X;X;X;X;X;X;X;X;X;X;X;X;X;Phospho (STY);X;X;X;X;X;X;X;X;X;X;X;X;X;X;X	XXXXXXXXXPPPPPPPPPPPPPPXXXXXXXX	FLT(0.026)QS(0.233)GT(0.741)FKDGDLR	3141	16946	10444	11580	11461	8316	8402	7987	6892	9295	3424
3143.1	1472	3143.1	2.02056	0.0637674	0.0748573	-1.06695	AT4G30190.1;AT4G30190.2	947;980	AT4G30190.1	H(+)-ATPase 2 ; H(+)-ATPase 2	0.999971	1	VVKLKGLDIETPSHYTV______________	X;X;X;X;X;X;X;X;X;X;X;X;X;X;X;Phospho (STY);X;X;X;X;X;X;X;X;X;X;X;X;X;X;X	XXXPPPPPPPPPPPPPPXXXXXXXXXXXXXX	LKGLDIETPSHYT(1)V	3143	66256	61232	83054	68473	48541	93489	54519	60271	67713	40601
3149.1	1196	3149.1	3.12735	0.0279398	0.0403414	0.133063	AT4G31880.2	292	AT4G31880.2	LOCATED IN: cytosol; EXPRESSED IN: 24 plant structures; EXPRESSED DURING: 14 growth stages; BEST Arabidopsis thaliana protein match is: Tudor/PWWP/MBT superfamily protein (TAIR:AT1G15940.1).	0.735888	1	RETEVEAAEISTPERTDAPKDESGKSGVSNG	X;X;X;X;X;X;X;X;X;X;X;X;X;X;X;Phospho (STY);X;X;X;X;X;X;X;X;X;X;X;X;X;X;X	XPPPPPPPPPPPPPPPPPPPPPPPPXXXXXX	ETEVEAAEIS(0.02)T(0.243)PERT(0.736)DAPKDES(0.001)GK	3149	9571	8990	9996	9902	10770	12288	10247	10779	13288	12771
3151.1	1270	3151.1	2.81196	0.0333623	0.045358	0.403958	AT4G32285.2;AT4G32285.1	224;224	AT4G32285.2	ENTH/ANTH/VHS superfamily protein ; ENTH/ANTH/VHS superfamily protein	0.932624	1	GDVNEIGAREEKKSVTPLREMTPERIFGKMG	X;X;X;X;X;X;X;X;X;X;X;X;X;X;X;Phospho (STY);X;X;X;X;X;X;X;X;X;X;X;X;X;X;X	XXXXXXXXXXXXPPPPPPPXXXXXXXXXXXX	KS(0.067)VT(0.933)PLR	3151	10715	12784	11342	10611	15005	10191	16600	15827	12609	17939
3152.1	267	3152.1	16.1251	0.00134838	0.00784512	0.1581	AT4G32330.3;AT4G32330.1;AT4G32330.2	308;308;307	AT4G32330.3	TPX2 (targeting protein for Xklp2) protein family ; TPX2 (targeting protein for Xklp2) protein family ; TPX2 (targeting protein for Xklp2) protein family	0.999996	1	GRKKTASGADSEETQTPRLGRLSLDERASKD	X;X;X;X;X;X;X;X;X;X;X;X;X;X;X;Phospho (STY);X;X;X;X;X;X;X;X;X;X;X;X;X;X;X	XXXXPPPPPPPPPPPPPPXXXXXXXXXXXXX	TASGADSEETQT(1)PR	3152	6055	5192	4697	4907	3975	5377	4344	3189	4640	2996
3153.1	763	3153.1	5.98816	0.00733218	0.0165189	0.395785	AT4G32330.2	178	AT4G32330.2	TPX2 (targeting protein for Xklp2) protein family	0.588719	1	GEKVKPKSQKKQAHETSEDDTQSSNPKADDG	X;X;X;X;X;X;X;X;X;X;X;X;X;X;X;Phospho (STY);X;X;X;X;X;X;X;X;X;X;X;X;X;X;X	XXXXXXXXXXXPPPPPPPPPPPPPPPPXXXX	QAHET(0.589)S(0.411)EDDTQSSNPK	3153	2140	2819	2334	3011	2799	3991	3661	3578	3633	3612
3155.2	145	3155.2	29.4258	0.000491898	0.00544872	0.541017	AT4G34860.2;AT4G34860.1	94;94	AT4G34860.2	Plant neutral invertase family protein ; Plant neutral invertase family protein	1	2	DYVISPSFGRRSGFNTPRSQPGFESHPMVGE	X;X;X;X;Phospho (STY);X;Phospho (STY);X;X;X;X;Phospho (STY);X;X;X;Phospho (STY);X;X;X;X;X;X;X;X;X;X;X;X;X;X;X	XXXXXXXXXXXPPPPPPPXXXXXXXXXXXXX	S(1)GFNT(1)PR	3155	5011	5393	5105	4888	4431	2831	3032	2511	3107	2646
3157.2	1538	3157.2	1.81771	0.077662	0.0872562	-0.917189	AT4G35100.2;AT4G35100.1	279;279	AT4G35100.2	plasma membrane intrinsic protein 3 ; plasma membrane intrinsic protein 3	1	2;3	RASAIKALGSFRSNATN______________	X;X;X;X;X;X;X;X;X;Phospho (STY);X;X;Phospho (STY);X;X;Phospho (STY);X;X;X;X;X;X;X;X;X;X;X;X;X;X;X	XXXXXXPPPPPPPPPPPXXXXXXXXXXXXXX	ALGS(1)FRS(1)NAT(1)N	3157	8096	7124	6293	6505	5263	7345	7900	7424	6440	6412
3159.1	622	3159.1	7.57263	0.00431134	0.0119391	-0.1481	AT4G35780.1	445	AT4G35780.1	ACT-like protein tyrosine kinase family protein	0.999979	1	ADFGVARVQTESGVMTAETGTYRWMAPEVIE	X;X;X;X;X;X;X;X;X;X;X;X;X;X;Oxidation (M);Phospho (STY);X;X;X;X;X;X;X;X;X;X;X;X;X;X;X	XXXXXXXPPPPPPPPPPPPPPPPXXXXXXXX	VQTESGVMT(1)AETGTYR	3159	7219	6475	8082	7358	7145	9246	10016	10266	9819	10641
316.1	1065	316.1	3.76325	0.019375	0.0314366	0.0105702	AT1G24300.2;AT1G24300.1	1306;1311	AT1G24300.2	GYF domain-containing protein ; GYF domain-containing protein	1	1	WNNVPPKNEGMGRMMSFEAQDRMGKQAVLDS	X;X;X;X;X;X;X;X;X;X;X;X;X;Oxidation (M);Oxidation (M);Phospho (STY);X;X;X;X;X;X;X;X;X;X;X;X;X;X;X	XXXXXXXXXXXXXPPPPPPPPPXXXXXXXXX	MMS(1)FEAQDR	316	4883	4890	5160	4705	6792	5672	4548	6983	7589	5159
3160.1	276	3160.1	15.8301	0.00134838	0.00784512	0.580954	AT4G35785.1;AT4G35785.2	154;155	AT4G35785.1	RNA-binding (RRM/RBD/RNP motifs) family protein ; RNA-binding (RRM/RBD/RNP motifs) family protein	0.988212	1	GRYITVERSRRKRPRTPTPGHYLGLKSSRDS	X;X;X;X;X;X;X;X;X;X;X;X;X;X;X;Phospho (STY);X;X;X;X;X;X;X;X;X;X;X;X;X;X;X	XXXXXXXXXXXXXXXPPPPPPPPPPPXXXXX	T(0.988)PT(0.012)PGHYLGLK	3160	55495	46533	40517	37995	35995	35883	38281	32278	33505	29164
3162.1	1188	3162.1	3.16872	0.0272801	0.0395802	0.428628	AT4G37870.1	65	AT4G37870.1	phosphoenolpyruvate carboxykinase 1	0.989157	1;2	TIDELHSLQKKRSAPTTPINQNAAAAFAAVS	X;X;X;X;X;X;X;X;X;X;X;X;Phospho (STY);X;X;Phospho (STY);Phospho (STY);X;X;X;X;X;X;X;X;X;X;X;X;X;X	XXXXXXXXXXPPPPPPPPPPPPPPPPPPPPP	S(0.858)APT(0.989)T(0.153)PINQNAAAAFAAVSEEER	3162	4581	4566	5266	5256	4505	3818	4196	3099	3878	4563
3162.2	1348	3162.2	2.46871	0.0416898	0.0533481	-0.688733	AT4G37870.1	65	AT4G37870.1	phosphoenolpyruvate carboxykinase 1	0.989157	1;2	TIDELHSLQKKRSAPTTPINQNAAAAFAAVS	X;X;X;X;X;X;X;X;X;X;X;X;Phospho (STY);X;X;Phospho (STY);Phospho (STY);X;X;X;X;X;X;X;X;X;X;X;X;X;X	XXXXXXXXXXPPPPPPPPPPPPPPPPPPPPP	S(0.858)APT(0.989)T(0.153)PINQNAAAAFAAVSEEER	3162	19832	20400	15948	17683	16341	27159	20421	15110	18068	18680
3163.1	1281	3163.1	2.75568	0.034294	0.0462101	-0.24969	AT4G37870.1	66	AT4G37870.1	phosphoenolpyruvate carboxykinase 1	0.945384	1;2	IDELHSLQKKRSAPTTPINQNAAAAFAAVSE	X;X;X;X;X;X;X;X;X;X;X;Phospho (STY);X;X;Phospho (STY);Phospho (STY);X;X;X;X;X;X;X;X;X;X;X;X;X;X;X	XXXXXXXXXPPPPPPPPPPPPPPPPPPPPPP	S(0.101)APT(0.954)T(0.945)PINQNAAAAFAAVSEEER	3163	5895	6818	15025	11905	7113	29298	4401	6409	13932	5349
3165.1	211	3165.1	20.1247	0.000908565	0.00713636	0.42994	AT4G38470.1	443	AT4G38470.1	ACT-like protein tyrosine kinase family protein	1	1	ADFGVARVKAQTGVMTAETGTYRWMAPEVIE	X;X;X;X;X;X;X;X;X;X;X;X;X;X;Oxidation (M);Phospho (STY);X;X;X;X;X;X;X;X;X;X;X;X;X;X;X	XXXXXXXXXPPPPPPPPPPPPPPXXXXXXXX	AQTGVMT(1)AETGTYR	3165	91954	83840	111259	103302	91978	156368	160922	203328	152023	187046
3166.2	571	3166.2	8.18367	0.00402778	0.0118519	-0.0486875	AT4G38550.1	125	AT4G38550.1	Arabidopsis phospholipase-like protein (PEARLI 4) family	0.99163	2	ETNAPSSPYHPAGNRTPERPRKSTEYRREHQ	X;X;X;X;X;X;X;X;Phospho (STY);X;X;X;X;X;X;Phospho (STY);X;X;X;X;X;X;X;X;X;X;X;X;X;X;X	PPPPPPPPPPPPPPPPPPPPPXXXXXXXXXX	MEAMSYEPETNAPS(0.007)S(0.084)PY(0.916)HPAGNRT(0.992)PERPR	3166	1506	1604	1028	1619	1033	1242	1125	803	1153	1036
3168.1	457	3168.1	10.0056	0.00282407	0.0104946	-0.640767	AT4G38640.1	9	AT4G38640.1	Plasma-membrane choline transporter family protein	1	1	_______MAADDGDPTKFAAIYDSSSPSHPL	X;X;X;X;X;X;X;X;X;X;X;X;X;X;X;Phospho (STY);X;X;X;X;X;X;X;X;X;X;X;X;X;X;X	XXXXXXXPPPPPPPPPPXXXXXXXXXXXXXX	MAADDGDPT(1)K	3168	2603	3197	3501	3963	2986	3586	3021	4848	4005	4982
3170.2	1004	3170.2	4.06976	0.0165162	0.0283103	0.243338	AT4G39680.2;AT4G39680.1	417;417	AT4G39680.2	SAP domain-containing protein ; SAP domain-containing protein	0.995508	1;2	SNSIKVPEAQITNSATPTTTPRSTGLKRDFS	X;X;X;X;X;X;X;X;X;X;X;X;X;X;X;Phospho (STY);X;X;X;Phospho (STY);X;X;X;X;X;X;X;X;X;X;X	XXXXXPPPPPPPPPPPPPPPPPXXXXXXXXX	VPEAQITNS(0.004)AT(0.996)PT(0.001)TTPR	3170	52029	47702	38869	43757	41860	40139	45958	39080	37800	43647
3171.1	866	3171.1	4.99482	0.01114	0.0221281	-0.144646	AT4G39680.2;AT4G39680.1	421;421	AT4G39680.2	SAP domain-containing protein ; SAP domain-containing protein	0.988248	1;2	KVPEAQITNSATPTTTPRSTGLKRDFSRSDS	X;X;X;X;X;X;X;X;X;X;X;Phospho (STY);X;X;X;Phospho (STY);X;X;X;X;X;X;X;X;X;X;X;X;X;X;Phospho (STY)	XPPPPPPPPPPPPPPPPPXXXXXXXXXXXXX	VPEAQITNSATPT(0.002)T(0.009)T(0.988)PR	3171	17251	18519	13630	14542	15632	13743	17316	13389	13300	15682
3171.2	1005	3171.2	4.06976	0.0165162	0.0283103	-0.31172	AT4G39680.2;AT4G39680.1	421;421	AT4G39680.2	SAP domain-containing protein ; SAP domain-containing protein	0.988248	1;2	KVPEAQITNSATPTTTPRSTGLKRDFSRSDS	X;X;X;X;X;X;X;X;X;X;X;Phospho (STY);X;X;X;Phospho (STY);X;X;X;X;X;X;X;X;X;X;X;X;X;X;Phospho (STY)	XPPPPPPPPPPPPPPPPPXXXXXXXXXXXXX	VPEAQITNSATPT(0.002)T(0.009)T(0.988)PR	3171	52029	47702	38869	43757	41860	40139	45958	39080	37800	43647
3174.2	1253	3174.2	2.83725	0.0330498	0.045317	0.0242405	AT5G03360.1	689	AT5G03360.1	DC1 domain-containing protein	1	2	QDEMSEAKAEDERQRTICGTLPKLRILVRIP	X;X;X;X;X;X;X;X;X;X;X;X;X;X;X;Phospho (STY);X;X;X;Phospho (STY);X;X;X;X;X;X;X;X;X;X;X	XXXXXXXXXXXXXPPPPPPPPPPXXXXXXXX	QRT(1)ICGT(1)LPK	3174	1798	2392	2047	2497	2779	2257	2614	2417	2583	3361
3175.2	1254	3175.2	2.83725	0.0330498	0.045317	0.0242405	AT5G03360.1	693	AT5G03360.1	DC1 domain-containing protein	1	2	SEAKAEDERQRTICGTLPKLRILVRIPTMEA	X;X;X;X;X;X;X;X;X;X;X;Phospho (STY);X;X;X;Phospho (STY);X;X;X;X;X;X;X;X;X;X;X;X;X;X;X	XXXXXXXXXPPPPPPPPPPXXXXXXXXXXXX	QRT(1)ICGT(1)LPK	3175	1798	2392	2047	2497	2779	2257	2614	2417	2583	3361
3176.3	407	3176.3	11.3999	0.00241898	0.00985849	0.411763	AT5G04940.2;AT5G04940.1	196;196	AT5G04940.2	SU(VAR)3-9 homolog 1 ; SU(VAR)3-9 homolog 1	0.908001	3	AVSGIIKRPDLKSGSTCMGRGVRTNTKKRPG	X;X;X;X;X;X;X;X;X;X;X;X;X;X;Phospho (STY);Phospho (STY);X;Oxidation (M);X;X;X;X;X;Phospho (STY);X;X;X;X;X;X;X	XXXXXXXXXXXXPPPPPPPPPPPPPPPXXXX	S(0.169)GS(0.908)T(0.908)CMGRGVRT(0.794)NT(0.221)K	3176	951	1032	1037	1287	1679	1392	1578	1762	1772	2032
3177.3	408	3177.3	11.3999	0.00241898	0.00985849	0.411763	AT5G04940.2;AT5G04940.1	204;204	AT5G04940.2	SU(VAR)3-9 homolog 1 ; SU(VAR)3-9 homolog 1	0.793645	3	PDLKSGSTCMGRGVRTNTKKRPGIVPGVEIG	X;X;X;X;X;X;Phospho (STY);Phospho (STY);X;Oxidation (M);X;X;X;X;X;Phospho (STY);X;X;X;X;X;X;X;X;X;X;X;X;X;X;X	XXXXPPPPPPPPPPPPPPPXXXXXXXXXXXX	S(0.169)GS(0.908)T(0.908)CMGRGVRT(0.794)NT(0.221)K	3177	951	1032	1037	1287	1679	1392	1578	1762	1772	2032
3179.1	376	3179.1	11.904	0.00195023	0.00877604	0.903994	AT5G05170.1	138	AT5G05170.1	Cellulose synthase family protein	0.790216	1;2	PQYDKEVSHNHLPRLTSRQDTSGEFSAASPE	X;X;X;X;X;X;X;X;X;X;X;X;X;X;X;Phospho (STY);X;X;X;X;Phospho (STY);Phospho (STY);X;X;X;X;X;X;Phospho (STY);X;X	XXXXXXXXXXXXXXPPPPPPPPPPPPPPPPP	LT(0.79)S(0.21)RQDT(0.939)S(0.056)GEFS(0.005)AASPER	3179	5612	5675	7673	7138	9705	7005	5697	9295	11419	7239
318.1	719	318.1	6.43118	0.00623264	0.0148757	0.723379	AT1G24764.1;AT1G68060.1	462;451	AT1G68060.1	microtubule-associated proteins 70-2 ; microtubule-associated proteins 70-1	0.779263	1	FTSNSTSVLKNAKGTSKSFDGGTRSLDRGKA;LSINSTSVLKNAKGTSKSFDGGTRSVDRGKA	X;X;X;X;X;X;X;X;X;X;X;X;X;X;X;Phospho (STY);X;Phospho (STY);X;X;X;X;X;X;X;X;X;X;X;X;X	XXXXXXXXXXXXXPPPPPPPPPPPXXXXXXX	GT(0.019)S(0.779)KS(0.201)FDGGTR	318	5129	6454	8459	7359	7739	9682	6612	8122	8970	8021
3181.2	51	3181.2	58.6165	0.000115741	0.00392157	0.531463	AT5G05170.1	212	AT5G05170.1	Cellulose synthase family protein	0.57558	2	DGWKMKQEKNTGPVSTQAASERGGVDIDAST	X;X;X;X;X;X;X;X;X;X;X;X;X;X;X;Phospho (STY);X;X;X;Phospho (STY);X;X;X;X;X;X;X;X;X;Phospho (STY);X	XXXXXXXXXPPPPPPPPPPPPPXXXXXXXXX	NTGPVS(0.424)T(0.576)QAAS(1)ER	3181	6463	6965	4417	4663	5227	3300	5568	2750	2914	2524
3182.3	47	3182.3	60.7859	0.000115741	0.00392157	0.325883	AT5G05940.1	226	AT5G05940.1	ROP guanine nucleotide exchange factor 5	0.999774	3	KLDNMLLDILASFKKTEFWYVDQGIVASEND	X;X;X;X;X;X;X;X;X;X;X;X;X;X;X;Phospho (STY);X;X;X;Phospho (STY);X;X;X;X;X;X;X;X;X;X;X	XXXXXXXXXXXXXXPPPPPPPPPPPPPPPPP	KT(1)EFWY(0.999)VDQGIVAS(0.056)ENDGS(0.472)AS(0.472)FRR	3182	124	213	1307	1202	1149	726	930	1034	1130	1850
3184.1	726	3184.1	6.36186	0.00629051	0.0149725	2.98926	AT5G07350.1;AT5G07350.2	980;980	AT5G07350.1	TUDOR-SN protein 1 ; TUDOR-SN protein 1	0.828865	1	IGIWQYGDIESDDEDTGPARKPAGGRR____	X;X;X;X;X;X;X;X;X;X;X;X;X;X;X;Phospho (STY);X;X;X;X;X;X;X;X;X;X;X;X;X;X;X	PPPPPPPPPPPPPPPPPPPPXXXXXXXXXXX	IGIWQYGDIES(0.171)DDEDT(0.829)GPAR	3184	417	314	629	529	604	442	646	573	712	851
3187.1	728	3187.1	6.35308	0.00653935	0.0153992	0.962006	AT5G10020.2;AT5G10020.1	810;858	AT5G10020.2	Leucine-rich receptor-like protein kinase family protein ; Leucine-rich receptor-like protein kinase family protein	0.753999	1	SDYLRGESLAMHLYETTPRRYSPMSFSQRLK	X;X;X;X;X;X;X;X;X;X;Oxidation (M);X;X;X;X;Phospho (STY);X;X;X;X;X;X;X;X;X;X;X;X;X;X;X	XXXXXPPPPPPPPPPPPPPPXXXXXXXXXXX	GESLAMHLY(0.018)ET(0.754)T(0.228)PRR	3187	15036	16291	19961	18744	16974	21001	18533	24960	22178	22587
3188.1	1566	3188.1	1.76796	0.0818924	0.090364	0.197957	AT5G10020.2;AT5G10020.1	811;859	AT5G10020.2	Leucine-rich receptor-like protein kinase family protein ; Leucine-rich receptor-like protein kinase family protein	0.879491	1	DYLRGESLAMHLYETTPRRYSPMSFSQRLKV	X;X;X;X;X;X;X;X;X;Oxidation (M);X;X;X;X;X;Phospho (STY);X;X;X;X;X;X;X;X;X;X;X;X;X;X;X	XXXXPPPPPPPPPPPPPPXXXXXXXXXXXXX	GESLAMHLY(0.003)ET(0.117)T(0.879)PR	3188	3330	3303	3411	3461	3502	3311	3680	4418	3550	4434
3192.2	661	3192.2	6.94815	0.00504051	0.0131571	0.0675975	AT5G12980.1	252	AT5G12980.1	Cell differentiation, Rcd1-like protein	1	2	SARLLKHIIRCYLRLTDNPRACDALGSCLPD	X;X;X;X;X;X;X;X;X;X;X;Phospho (STY);X;X;X;Phospho (STY);X;X;X;X;X;X;X;X;X;X;X;X;X;X;X	XXXXXXXXXXPPPPPPPPPPXXXXXXXXXXX	CY(1)LRLT(1)DNPR	3192	1632	1037	870	814	1097	876	941	849	1106	634
3193.2	625	3193.2	7.49226	0.00435764	0.0120288	0.0317755	AT5G14120.1	566	AT5G14120.1	Major facilitator superfamily protein	0.956554	2	FCIIACMLSMILVRRTKSVYTHLYGKTRT__	X;X;X;X;X;X;X;X;X;X;X;X;X;X;X;Phospho (STY);X;X;X;Phospho (STY);X;X;X;X;X;X;X;X;X;X;X	XXXXXXXXXXXXXXXPPPPPPPPPPPXXXXX	T(0.957)KS(0.066)VY(0.717)T(0.251)HLY(0.01)GK	3193	8982	8411	9342	8608	8358	9798	7389	5682	8757	5330
3195.1	916	3195.1	4.61466	0.0133449	0.0248224	-0.400229	AT5G16040.1	395	AT5G16040.1	Regulator of chromosome condensation (RCC1) family protein	1	1	RHTLAIVEWKYDQEETE______________	X;X;X;X;X;X;X;X;X;X;X;X;X;X;X;Phospho (STY);X;X;X;X;X;X;X;X;X;X;X;X;X;X;X	XXXXXXXXXXPPPPPPPXXXXXXXXXXXXXX	YDQEET(1)E	3195	11424	11357	8897	8528	10765	6348	12034	9177	8063	10252
3196.1	682	3196.1	6.7782	0.00555556	0.0139542	0.296427	AT5G16210.1	1134	AT5G16210.1	HEAT repeat-containing protein	0.633193	1	LGKKEATESTAPGSPTGQGPESPKVVAAASE	X;X;X;X;X;X;X;X;X;X;X;X;X;X;X;Phospho (STY);X;X;X;X;X;X;X;X;X;X;X;X;X;X;X	XXXXPPPPPPPPPPPPPPPPPPPPXXXXXXX	EATES(0.001)T(0.001)APGS(0.365)PT(0.633)GQGPESPK	3196	3833	4564	5346	5071	5749	6585	5233	6509	5682	6180
3200.1	1202	3200.1	3.09771	0.0281887	0.0405241	0.277632	AT5G18200.1	2	AT5G18200.1	UTP:galactose-1-phosphate uridylyltransferases;ribose-5-phosphate adenylyltransferases	0.999182	1	______________MTSPSHASDRGGGDGDS	X;X;X;X;X;X;X;X;X;X;X;X;X;X;X;Phospho (STY);X;X;X;X;X;X;X;X;X;X;X;X;X;X;X	XXXXXXXXXXXXXXXPPPPPPPPPXXXXXXX	T(0.999)S(0.001)PSHASDR	3200	4498	4523	4442	3939	4037	4163	4403	3589	3867	3897
3202.1	958	3202.1	4.42916	0.0140567	0.0253549	0.112182	AT5G19473.1	76	AT5G19473.1	RPM1-interacting protein 4 (RIN4) family protein	1	1	VSVRRNHQQLHHRHETQDDDPVMKKKRILTY	X;X;X;X;X;X;X;X;X;X;X;X;X;X;X;Phospho (STY);X;X;X;X;X;X;Oxidation (M);X;X;X;X;X;X;X;X	XXXXXXXXXXXXXPPPPPPPPPPPPXXXXXX	HET(1)QDDDPVMKK	3202	18623	19968	24025	19306	21310	28215	22328	28600	26955	25752
3203.1	721	3203.1	6.4129	0.00623264	0.0148757	-0.253248	AT5G19780.1;AT5G19770.1	349;349	AT5G19780.1	tubulin alpha-5 ; tubulin alpha-3	1	1	TIKTKRTVQFVDWCPTGFKCGINYQPPTVVP	X;X;X;X;X;X;X;X;X;X;X;X;X;X;X;Phospho (STY);X;X;X;X;X;X;X;X;X;X;X;X;X;X;X	XXXXXXPPPPPPPPPPPPPXXXXXXXXXXXX	TVQFVDWCPT(1)GFK	3203	21346	19199	32640	23565	28407	22189	21281	34488	32228	24550
3206.2	944	3206.2	4.49187	0.0136632	0.0248526	0.585591	AT5G21160.1;AT5G21160.2;AT5G21160.3	639;639;639	AT5G21160.1	LA RNA-binding protein ; LA RNA-binding protein ; LA RNA-binding protein	0.91886	2	SHGPRLSKLSSSPQCTLSGSSPPVGSLPKSF	X;X;X;X;X;X;X;X;X;X;X;X;X;X;X;Phospho (STY);X;X;X;X;Phospho (STY);X;X;X;X;Phospho (STY);X;X;X;X;X	XXXXXXXXPPPPPPPPPPPPPPPPPPPPPXX	LS(0.027)S(0.027)S(0.027)PQCT(0.919)LSGS(0.001)S(0.502)PPVGS(0.498)LPK	3206	2279	3347	4240	4327	3273	5024	3011	3560	4212	3870
3209.1	1	3209.1	163.146	0	0	0.464195	AT5G23770.2	137	AT5G23770.2	DOMAIN OF UNKNOWN FUNCTION 724 8	0.835715	1	KLLRPHLQWLDDSGYTFWDMVSKHYRKFLRR	X;X;X;X;X;X;X;X;X;X;X;X;X;X;X;Phospho (STY);X;X;X;X;X;X;X;X;X;X;X;X;X;X;X	XPPPPPPPPPPPPPPPPPPPPPPXXXXXXXX	LLRPHLQWLDDS(0.079)GY(0.084)T(0.836)FWDMVS(0.001)K	3209	113	303	2142	3768	2724	1735	1951	2074	3481	4892
3213.1	699	3213.1	6.6385	0.00582176	0.0143305	-0.0898202	AT5G27150.1;AT3G05030.2;AT3G05030.1	528;411;536	AT5G27150.1	Na+/H+ exchanger 1 ; sodium hydrogen exchanger 2 ; sodium hydrogen exchanger 2	0.855929	1	VFGGRGFVPFVPGSPTERNPPDLSKA_____	X;X;X;X;X;X;X;X;X;X;X;X;X;X;X;Phospho (STY);X;X;X;X;X;X;X;X;X;X;X;X;X;X;X	XXXXXPPPPPPPPPPPPPPPPPPPPPXXXXX	GFVPFVPGS(0.144)PT(0.856)ERNPPDLSKA	3213	11272	12261	22222	18846	11261	25620	10545	16002	24200	13088
3217.4	1452	3217.4	2.08336	0.0589236	0.0700757	0.594217	AT5G29560.1	216	AT5G29560.1	caleosin-related family protein	1	4	FDGSLFDYCAKARASTKKTE___________	X;X;X;Phospho (STY);X;X;X;Phospho (STY);X;X;X;X;X;X;Phospho (STY);Phospho (STY);X;X;X;X;X;X;X;X;X;X;X;X;X;X;X	PPPPPPPPPPPPPPPPPXXXXXXXXXXXXXX	CFDGS(1)LFDY(1)CAKARAS(1)T(1)K	3217	992	902	928	1383	1134	1241	1383	1148	1225	1508
3218.4	362	3218.4	12.4202	0.00184606	0.00862162	-0.12847	AT5G35190.1	325	AT5G35190.1	proline-rich extensin-like family protein	0.555836	4	PKVSYKSPPAPYVSKTPNY____________	X;X;X;X;X;X;Phospho (STY);X;X;X;X;X;X;Phospho (STY);X;Phospho (STY);X;X;Phospho (STY);X;X;X;X;X;X;X;X;X;X;X;X	XXPPPPPPPPPPPPPPPPPXXXXXXXXXXXX	VS(0.419)Y(0.074)KS(0.528)PPAPY(0.559)VS(0.921)KT(0.556)PNY(0.944)	3218	1349	1712	2179	2552	1764	2113	1687	2668	2721	2771
3220.2	45	3220.2	64.0973	0.000115741	0.00392157	0.207889	AT5G40320.1	169	AT5G40320.1	Cysteine/Histidine-rich C1 domain family protein	1	2	NPLSLVVYFRKGHEHTLTLMPRLIRFTCNAC	X;X;X;X;X;X;X;X;X;X;X;X;X;X;X;Phospho (STY);X;Phospho (STY);X;Oxidation (M);X;X;X;X;X;X;X;X;X;X;X	XXXXXXXXXXXPPPPPPPPPPPXXXXXXXXX	GHEHT(1)LT(1)LMPR	3220	307	121	0	0	0	0	0	0	0	0
3221.2	46	3221.2	64.0973	0.000115741	0.00392157	0.112182	AT5G40320.1	171	AT5G40320.1	Cysteine/Histidine-rich C1 domain family protein	1	2	LSLVVYFRKGHEHTLTLMPRLIRFTCNACGL	X;X;X;X;X;X;X;X;X;X;X;X;X;Phospho (STY);X;Phospho (STY);X;Oxidation (M);X;X;X;X;X;X;X;X;X;X;X;X;X	XXXXXXXXXPPPPPPPPPPPXXXXXXXXXXX	GHEHT(1)LT(1)LMPR	3221	307	121	0	0	0	0	0	0	0	0
3222.3	25	3222.3	96.4027	0	0	#NUM!	AT5G40660.1	81	AT5G40660.1	ATP12 protein-related	0.88395	3	RKNESDSVTMPTSFMTGSIVGKRFYKKVTTR	X;X;X;X;Phospho (STY);X;X;X;X;X;X;X;Phospho (STY);X;Oxidation (M);Phospho (STY);X;X;X;X;X;X;X;X;X;X;X;X;X;X;X	XXPPPPPPPPPPPPPPPPPPPPXXXXXXXXX	NES(0.665)DS(0.216)VT(0.216)MPT(0.264)S(0.726)FMT(0.884)GS(0.027)IVGK	3222	245	737	2447	3165	2682	1387	1904	2186	2797	4395
3223.1	1201	3223.1	3.10891	0.0280382	0.0403414	#NUM!	AT5G40890.1;AT3G27170.1	38;37	AT5G40890.1	chloride channel A ; chloride channel B	0.999943	1;2	PENNTLNQPLLKRHRTLSSTPLALVGAKVSH	X;X;X;X;X;X;X;X;X;X;X;X;X;X;X;Phospho (STY);X;Phospho (STY);X;X;X;X;X;X;X;X;X;X;X;X;X	XXXXXXXXXXXXXPPPPPPPPPPPPPPPXXX	HRT(1)LS(0.981)S(0.018)TPLALVGAK	3223	4448	4289	4289	2915	3784	4039	4632	3427	3836	3718
3223.2	995	3223.2	4.11761	0.0164641	0.0283103	2.67052	AT5G40890.1;AT3G27170.1	38;37	AT5G40890.1	chloride channel A ; chloride channel B	0.999943	1;2	PENNTLNQPLLKRHRTLSSTPLALVGAKVSH	X;X;X;X;X;X;X;X;X;X;X;X;X;X;X;Phospho (STY);X;Phospho (STY);X;X;X;X;X;X;X;X;X;X;X;X;X	XXXXXXXXXXXXXPPPPPPPPPPPPPPPXXX	HRT(1)LS(0.981)S(0.018)TPLALVGAK	3223	32845	32506	28050	22939	23603	49615	49244	46428	48349	42552
3224.1	277	3224.1	15.7474	0.00134838	0.00784512	-0.255163	AT5G41950.1	484	AT5G41950.1	Tetratricopeptide repeat (TPR)-like superfamily protein	0.864594	1	PEPREMGRNLSGKAETMSTNVERKTVKVNIT	X;X;X;X;X;X;X;X;X;X;X;X;X;X;X;Phospho (STY);X;X;X;X;X;X;X;X;X;X;X;X;X;X;X	XXXXXXXXPPPPPPPPPPPPPPPXXXXXXXX	NLS(0.135)GKAET(0.865)MSTNVER	3224	1671	1654	2420	2382	2605	2850	2200	3035	3662	2686
3229.2	727	3229.2	6.35818	0.00634259	0.0150757	0.335477	AT5G42860.1	18	AT5G42860.1	unknown protein; FUNCTIONS IN: molecular_function unknown; INVOLVED IN: biological_process unknown; LOCATED IN: plasma membrane; EXPRESSED IN: 19 plant structures; EXPRESSED DURING: 11 growth stages; BEST Arabidopsis thaliana protein match is: unknown pro	0.922135	2	AKTDSEVTSLSASSPTRSPRRPAYFVQSPSR	X;X;X;X;X;X;X;X;X;X;Phospho (STY);X;X;X;X;Phospho (STY);X;X;X;X;X;X;X;X;X;X;X;Phospho (STY);X;X;X	XXPPPPPPPPPPPPPPPPPPXXXXXXXXXXX	TDSEVT(0.003)S(0.072)LS(0.495)AS(0.423)S(0.077)PT(0.922)RS(0.008)PR	3229	1920	2188	1924	1865	2042	1663	1700	1273	1557	1540
3231.2	1392	3231.2	2.33714	0.0449942	0.0558148	0.112182	AT5G44210.1	21	AT5G44210.1	erf domain protein 9	0.776458	2	ANGRSIAVSEGGGGKTMTMTTMRKEVHFRGV	X;X;X;X;X;X;X;X;X;X;X;X;X;X;X;Phospho (STY);X;X;X;X;Phospho (STY);Oxidation (M);X;X;X;X;X;X;X;X;X	XXXXXXXXXXXXXXXPPPPPPPPPXXXXXXX	T(0.776)MT(0.207)MT(0.08)T(0.936)MRK	3231	58481	54934	55611	64882	46582	49752	51241	48976	44075	53364
3232.2	1393	3232.2	2.33714	0.0449942	0.0558148	0.201149	AT5G44210.1	26	AT5G44210.1	erf domain protein 9	0.936311	2	IAVSEGGGGKTMTMTTMRKEVHFRGVRKRPW	X;X;X;X;X;X;X;X;X;X;Phospho (STY);X;X;X;X;Phospho (STY);Oxidation (M);X;X;X;X;X;X;X;X;X;X;X;X;X;X	XXXXXXXXXXPPPPPPPPPXXXXXXXXXXXX	T(0.776)MT(0.207)MT(0.08)T(0.936)MRK	3232	58481	54934	55611	64882	46582	49752	51241	48976	44075	53364
3238.4	519	3238.4	8.8475	0.00362269	0.0114026	-0.00464102	AT5G47300.1	234	AT5G47300.1	F-box and associated interaction domains-containing protein	0.519505	4	WRFLDVTRDCILERYTDYGVSLKGHTYWFAS	X;X;X;X;X;X;X;X;X;X;X;X;X;X;X;Phospho (STY);X;X;X;X;Phospho (STY);X;X;X;X;Phospho (STY);X;X;X;X;Phospho (STY)	XXXXXXXXXXXXXXPPPPPPPPPPPPPPPPP	Y(0.482)T(0.52)DY(0.482)GVS(0.52)LKGHT(0.537)Y(0.482)WFAS(0.978)DEK	3238	3505	2700	3497	6309	3042	1819	1994	1708	2277	2499
3239.4	520	3239.4	8.8475	0.00362269	0.0114026	0.176959	AT5G47300.1	244	AT5G47300.1	F-box and associated interaction domains-containing protein	0.536858	4	ILERYTDYGVSLKGHTYWFASDEKEKNLSVF	X;X;X;X;X;Phospho (STY);X;X;X;X;Phospho (STY);X;X;X;X;Phospho (STY);X;X;X;X;Phospho (STY);X;X;X;X;X;X;X;X;X;X	XXXXPPPPPPPPPPPPPPPPPPPPXXXXXXX	Y(0.482)T(0.52)DY(0.482)GVS(0.52)LKGHT(0.537)Y(0.482)WFAS(0.978)DEK	3239	3505	2700	3497	6309	3042	1819	1994	1708	2277	2499
3241.3	1351	3241.3	2.46426	0.0417708	0.0533481	0.230519	AT5G49630.1	243	AT5G49630.1	amino acid permease 6	0.997332	3	VTVGIDVSGAEKIWRTFQAIGDIAFAYAYST	X;X;X;X;X;X;X;X;X;X;X;X;X;X;X;Phospho (STY);X;X;X;X;X;X;X;X;X;X;X;X;X;Phospho (STY);Phospho (STY)	XXXXXXXXXXXXXXXPPPPPPPPPPPPPPPP	T(0.997)FQAIGDIAFAY(0.204)AY(0.227)S(0.518)T(0.518)VLIEIQDT(0.522)LKAGPPS(0.015)ENK	3241	882	1148	1483	1506	977	1285	1301	1439	1418	1345
3242.3	1352	3242.3	2.46426	0.0417708	0.0533481	-0.230683	AT5G49630.1	258	AT5G49630.1	amino acid permease 6	0.517611	3	TFQAIGDIAFAYAYSTVLIEIQDTLKAGPPS	Phospho (STY);X;X;X;X;X;X;X;X;X;X;X;X;X;Phospho (STY);Phospho (STY);X;X;X;X;X;X;X;X;X;X;X;X;X;X;X	PPPPPPPPPPPPPPPPPPPPPPPPPPPPPPP	T(0.997)FQAIGDIAFAY(0.204)AY(0.227)S(0.518)T(0.518)VLIEIQDT(0.522)LKAGPPS(0.015)ENK	3242	882	1148	1483	1506	977	1285	1301	1439	1418	1345
3243.3	1353	3243.3	2.46426	0.0417708	0.0533481	0.464634	AT5G49630.1	266	AT5G49630.1	amino acid permease 6	0.521664	3	AFAYAYSTVLIEIQDTLKAGPPSENKAMKRA	X;X;X;X;X;X;X;X;X;X;X;X;X;X;X;X;X;X;X;X;X;X;X;X;X;X;X;X;X;X;X	XXXXXXXXXXXXXXXXXXXXXXXXXXXXXXX	T(0.997)FQAIGDIAFAY(0.204)AY(0.227)S(0.518)T(0.518)VLIEIQDT(0.522)LKAGPPS(0.015)ENK	3243	882	1148	1483	1506	977	1285	1301	1439	1418	1345
3246.4	533	3246.4	8.72173	0.00362269	0.0114026	0.464634	AT5G49930.1	846	AT5G49930.1	zinc knuckle (CCHC-type) family protein	0.968445	4	KQQRKEKDVSSLSQATKSIPDNKPAGEKVSR	X;X;X;X;X;X;X;X;X;Phospho (STY);Phospho (STY);X;X;X;X;Phospho (STY);X;Phospho (STY);X;X;X;X;X;X;X;X;X;X;X;X;X	XXXXXXXPPPPPPPPPPPPPPPPXXXXXXXX	DVS(0.677)S(0.677)LS(0.677)QAT(0.968)KS(1)IPDNK	3246	3711	4525	6328	6557	3668	7375	4088	5700	6220	6955
3250.2	1446	3250.2	2.09454	0.0580035	0.0693154	0.611498	AT5G52200.1;AT5G52200.2	159;179	AT5G52200.1	phosphoprotein phosphatase inhibitors ; phosphoprotein phosphatase inhibitors	0.64681	2	EEEEEDDGAKGSKSETTTNSRHTKGGNKELD	X;X;X;X;X;X;X;X;X;X;X;X;X;X;X;Phospho (STY);Phospho (STY);X;X;X;X;X;X;X;X;X;X;X;X;X;X	XXXXXXXXXXXXXPPPPPPPPPPPXXXXXXX	S(0.344)ET(0.647)T(0.297)T(0.276)NS(0.225)RHT(0.212)K	3250	467	820	660	691	1091	712	837	863	918	919
3255.1	1317	3255.1	2.61255	0.0383565	0.0502883	0.483985	AT5G55300.1;AT5G55300.2	286;286	AT5G55300.1	DNA topoisomerase I alpha ; DNA topoisomerase I alpha	0.89746	1	SPKMKAKQLSTREDGTDDDDDDDVPISKRFK	X;X;X;X;X;X;X;X;X;X;X;X;X;X;X;Phospho (STY);X;X;X;X;X;X;X;X;X;X;X;X;X;X;X	XXXXXXXPPPPPPPPPPPPPPPPPPPPPXXX	QLS(0.026)T(0.077)REDGT(0.897)DDDDDDDVPISK	3255	3863	4125	4170	4288	3638	4093	3353	3053	4162	3024
3258.3	886	3258.3	4.82704	0.0119907	0.0233071	-0.226794	AT5G58350.1	355	AT5G58350.1	with no lysine (K) kinase 4	1	3	GLANNVFFPFDIMNDTSIDVAKEMVKELEII	X;X;X;X;X;X;X;X;X;X;X;X;X;X;X;Phospho (STY);Phospho (STY);X;X;X;X;X;X;X;X;X;X;X;X;X;X	PPPPPPPPPPPPPPPPPPPPPPXXXXXXXXX	IDLEVQIAY(1)DNGLANNVFFPFDIMNDT(1)S(1)IDVAK	3258	6423	6714	4996	6083	4830	5847	5663	5109	5306	5362
326.1	93	326.1	39.0184	0.000277778	0.00489796	-0.108778	AT1G26170.1	311	AT1G26170.1	ARM repeat superfamily protein	0.818803	1	SSIDGAEDSYDGRYDSDGEEKSLDTFVIQLF	X;X;X;X;X;X;X;X;X;X;X;X;X;X;X;Phospho (STY);X;X;X;X;X;X;X;X;X;X;X;X;X;X;X	PPPPPPPPPPPPPPPPPPPPPXXXXXXXXXX	SSIDGAEDSYDGRY(0.181)DS(0.819)DGEEK	326	2396	6795	4199	7207	12340	4286	7957	12147	8667	11326
3260.2	283	3260.2	15.5856	0.00134838	0.00784512	-0.320775	AT5G59680.1	571	AT5G59680.1	Leucine-rich repeat protein kinase family protein	0.973999	2	ANSPEPSIEMKKRKFTYSEVTKMTNNFGRVV	X;X;X;X;X;X;X;X;X;X;X;X;X;X;X;Phospho (STY);X;Phospho (STY);X;X;X;X;X;X;X;X;X;X;X;X;X	XXXXXXXXXXXXPPPPPPPPPPXXXXXXXXX	RKFT(0.974)Y(0.055)S(0.486)EVT(0.486)K	3260	296	223	654	1113	643	477	675	846	715	714
3262.1	1075	3262.1	3.72365	0.0196586	0.0316	1.22111	AT5G59790.1	26	AT5G59790.1	Domain of unknown function (DUF966)	0.5	1	DNNYLVPRRSKDQQDTSPDRNRIWSEPRLKP	X;X;X;X;X;X;X;X;X;X;X;X;X;X;X;Phospho (STY);X;X;X;X;X;X;X;X;X;X;X;X;X;X;X	XXXXXXXXXPPPPPPPPPPPPPXXXXXXXXX	SKDQQDT(0.5)S(0.5)PDRNR	3262	3586	3265	3307	3576	3604	3178	2613	2614	3045	2676
3265.1	691	3265.1	6.70872	0.00563657	0.0139542	-0.302095	AT5G62390.1	443	AT5G62390.1	BCL-2-associated athanogene 7	1	1	KEIAEGVTQIVQMLETEEE____________	X;X;X;X;X;X;X;X;X;X;X;X;Oxidation (M);X;X;Phospho (STY);X;X;X;X;X;X;X;X;X;X;X;X;X;X;X	XPPPPPPPPPPPPPPPPPPXXXXXXXXXXXX	EIAEGVTQIVQMLET(1)EEE	3265	1732	2134	2870	2131	2614	3296	2602	2346	3435	3050
3266.1	1029	3266.1	3.93611	0.0179861	0.0302041	0.0357236	AT5G62670.1;AT3G47950.1	955;959	AT5G62670.1	H(+)-ATPase 11 ; H(+)-ATPase 4	0.999995	1	VRLKGLDIETIQQAYTV______________	X;X;X;X;X;X;X;X;X;X;X;X;X;X;X;Phospho (STY);X;X;X;X;X;X;X;X;X;X;X;X;X;X;X	XXXXPPPPPPPPPPPPPXXXXXXXXXXXXXX	GLDIETIQQAYT(1)V	3266	21830	20586	18973	17033	17890	20191	21255	18184	17209	16343
327.1	1410	327.1	2.25842	0.0477894	0.0585674	0.0767848	AT1G26190.1	464	AT1G26190.1	Phosphoribulokinase / Uridine kinase family	0.995916	1	ADRVAMRNKNLKRGMSHSYSTQRDKNLSKLA	X;X;X;X;X;X;X;X;X;X;X;X;X;X;Oxidation (M);Phospho (STY);X;X;X;X;X;X;X;X;X;X;X;X;X;X;X	XXXXXXXXXXXXXPPPPPPPPPPXXXXXXXX	GMS(0.996)HS(0.004)YSTQR	327	6573	6653	8554	8740	8623	7684	6955	8370	9413	7422
3272.2	1049	3272.2	3.81265	0.0185185	0.0304183	0.07088	AT5G65770.3;AT5G65770.1;AT5G65780.2;AT5G65770.2	884;884;892;911	AT5G65770.3	little nuclei4 ; little nuclei4 ; branched-chain amino acid aminotransferase 5 / branched-chain amino acid transaminase 5 (BCAT5) ; little nuclei4	0.963305	2	IAVERLEAGRKRRGNTSGDETSEPSNNKKRK	X;X;X;X;X;X;X;X;X;X;X;X;X;X;X;Phospho (STY);X;X;X;X;Phospho (STY);X;X;X;X;X;X;X;X;X;X	XXXXXXXXXXXXXPPPPPPPPPPPPPPPXXX	GNT(0.963)S(0.037)GDET(0.872)S(0.128)EPSNNK	3272	5506	5854	6534	7112	7739	6520	6140	8166	6436	8320
3273.2	1050	3273.2	3.81265	0.0185185	0.0304183	0.00533778	AT5G65770.3;AT5G65770.1;AT5G65780.2;AT5G65770.2	889;889;897;916	AT5G65770.3	little nuclei4 ; little nuclei4 ; branched-chain amino acid aminotransferase 5 / branched-chain amino acid transaminase 5 (BCAT5) ; little nuclei4	0.871585	2	LEAGRKRRGNTSGDETSEPSNNKKRKHDVTQ	X;X;X;X;X;X;X;X;X;X;Phospho (STY);X;X;X;X;Phospho (STY);X;X;X;X;X;X;X;X;X;X;X;X;X;X;X	XXXXXXXXPPPPPPPPPPPPPPPXXXXXXXX	GNT(0.963)S(0.037)GDET(0.872)S(0.128)EPSNNK	3273	5506	5854	6534	7112	7739	6520	6140	8166	6436	8320
3275.2	606	3275.2	7.82518	0.00416667	0.0118519	0.427808	AT5G67220.1	415	AT5G67220.1	FMN-linked oxidoreductases superfamily protein	0.998308	2	GGRVPLYKKKKIDTLTPQDSPQRV_______	X;X;X;X;X;X;X;X;X;X;X;X;X;X;X;Phospho (STY);X;X;X;Phospho (STY);X;X;X;X;X;X;X;X;X;X;X	XXXXXXXXXXPPPPPPPPPPPPPPXXXXXXX	KIDT(0.002)LT(0.998)PQDS(1)PQRV	3275	8696	9259	7763	7547	6692	8930	8304	6505	6902	6640
3289.3	1083	3289.3	3.70602	0.0201505	0.0320922	-0.0912622	AT1G02400.1	314	AT1G02400.1	gibberellin 2-oxidase 6	1	3	RRYNSFTWGDYKKATYSLRLDVPRLEFFKTL	X;X;X;X;X;X;X;X;X;X;X;X;X;X;Phospho (STY);Phospho (STY);Phospho (STY);X;X;X;X;X;X;X;X;X;X;X;X;X;X	XXXXXXXXXXXXXPPPPPPPPPPPXXXXXXX	AT(1)Y(1)S(1)LRLDVPR	3289	3745	4197	4584	3723	4006	3660	3665	2884	3772	3099
3295.1	103	3295.1	35.1384	0.000439815	0.00544872	-0.00836765	AT1G11330.1;AT1G11330.2	595;597	AT1G11330.1	S-locus lectin protein kinase family protein ; S-locus lectin protein kinase family protein	0.5	1	KLLGCCIEGEERMLVYEYMPKKSLDAYLFDP	X;X;X;X;X;X;X;X;X;X;X;X;Oxidation (M);X;X;Phospho (STY);X;X;Oxidation (M);X;X;X;X;X;X;X;X;X;X;X;X	XXXXXXXXXXXXPPPPPPPPPXXXXXXXXXX	MLVY(0.5)EY(0.5)MPK	3295	10073	10723	11752	12597	15367	15009	13271	26942	18962	31321
3296.1	104	3296.1	35.1384	0.000439815	0.00544872	0.299442	AT1G11330.1;AT1G11330.2	597;599	AT1G11330.1	S-locus lectin protein kinase family protein ; S-locus lectin protein kinase family protein	0.5	1	LGCCIEGEERMLVYEYMPKKSLDAYLFDPMK	X;X;X;X;X;X;X;X;X;X;X;X;X;X;X;X;X;X;X;X;X;X;X;X;X;X;X;X;X;X;X	XXXXXXXXXXXXXXXXXXXXXXXXXXXXXXX	MLVY(0.5)EY(0.5)MPK	3296	10073	10723	11752	12597	15367	15009	13271	26942	18962	31321
3297.2	1342	3297.2	2.49816	0.0410359	0.052839	1.3078	AT1G15280.1;AT1G15280.2	8;8	AT1G15280.1	CASC3/Barentsz eIF4AIII binding ; CASC3/Barentsz eIF4AIII binding	0.968915	2	________MATSEAEYESDPEELNRSLATRR	X;X;X;X;X;X;X;X;X;X;Phospho (STY);X;X;X;X;Phospho (STY);X;X;X;X;X;X;X;X;X;X;X;X;X;X;X	XXXXXXXXXPPPPPPPPPPPPPPPPXXXXXX	AT(0.498)S(0.502)EAEY(0.969)ES(0.031)DPEELNR	3297	1782	1796	1500	1979	1602	1758	1365	1265	1838	1293
3299.2	1340	3299.2	2.50306	0.0410359	0.052839	-0.287925	AT1G18910.1	941	AT1G18910.1	zinc ion binding;zinc ion binding	0.997562	2	FQMSHNTSQSGQDSRYECLLSMSQEDVEATI	X;X;X;X;X;X;X;X;X;X;X;X;X;X;X;Phospho (STY);X;X;X;X;Phospho (STY);X;X;X;X;X;X;X;X;X;X	XXXXXXXXXXXXXXXPPPPPPPPPPPPPPPP	Y(0.998)ECLLS(0.968)MS(0.034)QEDVEATIRR	3299	702	1225	1111	1478	966	1131	1195	1327	991	1694
3303.4	834	3303.4	5.38258	0.00943287	0.0195444	-0.108681	AT1G23200.1	43	AT1G23200.1	Plant invertase/pectin methylesterase inhibitor superfamily	0.999312	4	SHLNAHFITSCKQTPYPSVCDHHMSNSPLKT	X;X;X;X;X;X;X;X;X;X;X;X;X;Phospho (STY);X;Phospho (STY);X;Phospho (STY);X;X;X;X;X;X;Phospho (STY);X;X;X;X;X;X	XXXXXXXXXXXXPPPPPPPPPPPPPPPPPPX	QT(1)PY(0.999)PS(1)VCDHHMS(0.5)NS(0.5)PLK	3303	149	363	435	556	676	482	290	379	568	549
3304.1	1225	3304.1	2.97636	0.0305903	0.0428826	-0.00544214	AT1G23860.3;AT1G23860.2;AT1G23860.1	126;126;126	AT1G23860.3	RS-containing zinc finger protein 21 ; RS-containing zinc finger protein 21 ; RS-containing zinc finger protein 21	0.779375	1	VRRRSPSPRRRRSPDYGYARRSYSRSPPYRG	X;X;X;X;X;X;X;X;X;X;X;X;X;X;X;Phospho (STY);X;X;X;X;X;X;X;X;X;X;X;X;X;X;X	XXXXXXXXXXPPPPPPPPPPXXXXXXXXXXX	RRS(0.115)PDY(0.779)GY(0.105)AR	3304	12632	10704	10210	9480	8975	10011	11004	9927	10908	8768
3306.1	102	3306.1	35.5548	0.000439815	0.00544872	-0.241776	AT1G26170.1	309	AT1G26170.1	ARM repeat superfamily protein	0.861437	1	LRSSIDGAEDSYDGRYDSDGEEKSLDTFVIQ	X;X;X;X;X;X;X;X;X;X;X;X;X;X;X;Phospho (STY);X;X;X;X;X;X;X;X;X;X;X;X;X;X;X	XXPPPPPPPPPPPPPPPPPPPPPXXXXXXXX	SSIDGAEDS(0.008)Y(0.007)DGRY(0.861)DS(0.124)DGEEK	3306	7547	22410	12368	21536	40276	12928	25582	39923	27370	38731
3307.2	179	3307.2	22.9336	0.000908565	0.00713636	0.230519	AT1G34065.1	287	AT1G34065.1	S-adenosylmethionine carrier 2	0.98499	2	DVIKTRLMVQGSGTQYKGVSDCIKTIIREEG	X;X;X;X;X;X;X;Oxidation (M);X;X;X;X;X;Phospho (STY);X;Phospho (STY);X;X;X;X;X;X;X;X;X;X;X;X;X;X;X	XXXXPPPPPPPPPPPPPXXXXXXXXXXXXXX	TRLMVQGS(0.028)GT(0.986)QY(0.985)K	3307	3443	4567	8160	8366	4089	11934	4179	7534	9701	6410
3308.3	1397	3308.3	2.31948	0.045515	0.0562974	1.23846	AT1G43624.1	9	AT1G43624.1	unknown protein; Has 30201 Blast hits to 17322 proteins in 780 species: Archae - 12; Bacteria - 1396; Metazoa - 17338; Fungi - 3422; Plants - 5037; Viruses - 0; Other Eukaryotes - 2996 (source: NCBI BLink).	0.999884	3	_______MQCNRINTYLATLGTIRRGSHPLR	X;X;X;X;X;X;X;X;X;X;X;X;X;X;Phospho (STY);Phospho (STY);X;X;Phospho (STY);X;X;X;X;X;X;X;X;X;X;X;X	XXXXXXXPPPPPPPPPPPPPPPPPXXXXXXX	MQCNRINT(1)Y(1)LAT(0.997)LGT(0.004)IR	3308	1827	1683	1544	1775	1266	1532	1735	1429	1490	1400
3309.1	236	3309.1	18.2478	0.00115162	0.00784512	0.976698	AT1G51870.1	58	AT1G51870.1	protein kinase family protein	0.547656	1	YVETSTNITYKSDANYTDSGLVGKINDAHKT	X;X;X;X;X;X;X;X;X;X;X;X;X;X;X;Phospho (STY);X;X;X;X;X;X;X;X;X;X;X;X;X;X;X	XXXXXXXXXXXPPPPPPPPPPPPPXXXXXXX	SDANY(0.548)T(0.349)DS(0.103)GLVGK	3309	2244	1621	1287	1616	923	1151	1361	1103	919	961
3310.2	1541	3310.2	1.81178	0.0780903	0.0875665	-0.285736	AT1G54360.4;AT1G54360.5;AT1G54360.3;AT1G54360.1;AT1G54360.2	211;259;280;287;310	AT1G54360.4	TBP-ASSOCIATED FACTOR 6B ; TBP-ASSOCIATED FACTOR 6B ; TBP-ASSOCIATED FACTOR 6B ; TBP-ASSOCIATED FACTOR 6B ; TBP-ASSOCIATED FACTOR 6B	1	2	TASTVASTCKRFGHVYHNLLPRVTRSLLHTF	X;X;X;X;X;X;X;X;X;X;X;X;X;X;X;Phospho (STY);X;X;X;X;X;X;X;Phospho (STY);X;X;X;X;X;X;X	XXXXXXXXXXXPPPPPPPPPPPPPPXXXXXX	FGHVY(1)HNLLPRVT(1)R	3310	7629	7579	9286	8454	8224	7418	7160	6431	7199	6643
3311.3	1421	3311.3	2.21234	0.0507176	0.0616749	-0.958667	AT1G55310.1;AT1G55310.3;AT1G55310.2;AT3G13570.1	6;6;6;6	AT3G13570.1	SC35-like splicing factor 33 ; SC35-like splicing factor 33 ; SC35-like splicing factor 33 ; SC35-like splicing factor 30A	0.848872	3	__________MRGRSYTPSPPRGYGRRGRSP	X;X;X;X;X;X;X;X;X;X;X;X;X;X;Phospho (STY);Phospho (STY);Phospho (STY);X;Phospho (STY);X;X;X;X;X;X;X;X;X;X;Phospho (STY);X	XXXXXXXXXXXXPPPPPPPPPPXXXXXXXXX	GRS(0.755)Y(0.849)T(0.397)PS(0.999)PPR	3311	119990	110450	97222	114078	94749	91486	108278	95570	94062	109289
3314.4	56	3314.4	53.4935	0.000219907	0.00489796	0.0788458	AT1G71750.1;AT1G71750.2	74;74	AT1G71750.1	Hypoxanthine-guanine phosphoribosyltransferase ; Hypoxanthine-guanine phosphoribosyltransferase	0.818083	4	RIDLPIAIDFIRAESYGSGTVSSGVPRVSFD	X;X;X;X;X;X;X;X;X;X;X;X;X;X;Phospho (STY);Phospho (STY);X;Phospho (STY);X;Phospho (STY);X;X;X;X;X;X;X;X;X;X;X	XXXXXXXXXXXXPPPPPPPPPPPPPPPXXXX	AES(0.753)Y(0.818)GS(0.843)GT(0.817)VS(0.754)S(0.016)GVPR	3314	2213	1547	1495	2765	1090	531	703	579	615	348
3316.3	1438	3316.3	2.12905	0.0545949	0.065605	-1.87089	AT1G76780.1	761	AT1G76780.1	HSP20-like chaperones superfamily protein	1	3	EAEEIKEKDLGVSGRYIKGTTIKELVENRGI	X;X;X;X;X;X;X;X;X;X;X;X;X;X;X;Phospho (STY);X;X;X;Phospho (STY);Phospho (STY);X;X;X;X;X;X;X;X;X;X	XXXXXXXXXXXXXXXPPPPPPPPXXXXXXXX	Y(1)IKGT(1)T(1)IK	3316	2251	2365	2143	2440	2442	2118	2728	2996	2665	3226
3319.3	608	3319.3	7.76228	0.00421296	0.0118519	-0.161084	AT1G80820.1	305	AT1G80820.1	cinnamoyl coa reductase	1	3	IKDLGLEFKPIKQSLYESVKSLQEKGHLPLP	X;X;X;X;X;X;X;X;X;X;X;X;X;Phospho (STY);X;Phospho (STY);X;Phospho (STY);X;X;X;X;X;X;X;X;X;X;X;X;X	XXXXXXXXXXXXPPPPPPPPXXXXXXXXXXX	QS(1)LY(1)ES(1)VK	3319	74926	72447	81745	78288	50820	110458	97562	116225	106672	126230
332.1	642	332.1	7.18371	0.00465278	0.0123969	0.022446	AT1G26190.1	627	AT1G26190.1	Phosphoribulokinase / Uridine kinase family	0.900368	1	MRESSAERSRLARTGSSNSGNRGRSSKSSFL	X;X;X;X;X;X;X;X;X;X;X;X;X;X;X;Phospho (STY);X;X;X;X;X;X;X;X;X;X;X;X;X;X;X	XXXXXXXXXXXXXPPPPPPPPPXXXXXXXXX	T(0.098)GS(0.9)S(0.001)NSGNR	332	2002	2140	2618	2036	3203	2450	2218	3337	3620	2573
3322.1	1028	3322.1	3.9385	0.0179861	0.0302041	0.430523	AT2G21660.1	103	AT2G21660.1	cold, circadian rhythm, and rna binding 2	0.84091	1	GSGGGGGHRGGGGGGYRSGGGGGYSGGGGSY	X;X;X;X;X;X;X;X;X;X;X;X;X;X;X;Phospho (STY);X;X;X;X;X;X;X;X;X;X;X;X;X;Phospho (STY);X	XXXXXXXXXPPPPPPPPPPPPPPPPPPPPPP	GGGGGGY(0.841)RS(0.158)GGGGGYSGGGGSYGGGGGR	3322	2307	2503	2298	2426	2437	2484	2412	1695	2055	1913
3336.3	1259	3336.3	2.83125	0.0330961	0.045317	0.197004	AT3G11020.1	4	AT3G11020.1	DRE/CRT-binding protein 2B	1	3	____________MAVYEQTGTEQPKKRKSRA	X;X;X;X;X;X;X;X;X;X;X;X;X;X;X;Phospho (STY);X;X;Phospho (STY);X;Phospho (STY);X;X;X;X;X;X;X;X;X;X	XXXXXXXXXXXXPPPPPPPPPPPPPXXXXXX	MAVY(1)EQT(1)GT(1)EQPK	3336	3450	4169	3841	4318	3727	3521	3146	3067	2971	3580
3338.3	911	3338.3	4.63792	0.0131944	0.0248224	-0.248827	AT3G13570.1	190	AT3G13570.1	SC35-like splicing factor 30A	0.746001	3	RSVSPQDRRYEKERSYSRSPPHNGSRVRSGS	X;X;X;X;X;X;X;X;X;X;X;X;X;X;X;Phospho (STY);Phospho (STY);X;Phospho (STY);X;X;X;X;X;X;X;X;X;X;X;X	XXXXXXXXXXXXPPPPPPPPPPPPPPXXXXX	ERS(0.342)Y(0.746)S(0.911)RS(0.993)PPHNGS(0.009)R	3338	3265	2768	2229	2886	2290	4624	4147	4396	3844	4327
334.1	313	334.1	14.2778	0.00162616	0.00843844	0.47373	AT1G26630.1;AT1G26630.2	2;2	AT1G26630.1	Eukaryotic translation initiation factor 5A-1 (eIF-5A 1) protein ; Eukaryotic translation initiation factor 5A-1 (eIF-5A 1) protein	1	1	______________MSDDEHHFEASESGASK	X;X;X;X;X;X;X;X;X;X;X;X;X;X;X;Phospho (STY);X;X;X;X;X;X;X;X;X;X;X;X;X;X;X	XXXXXXXXXXXXXXXPPPPPPPPPPPPPPPP	S(1)DDEHHFEASESGASK	334	121472	122640	95867	83890	77112	122975	107606	73434	82776	75850
3340.1	163	3340.1	25.106	0.000908565	0.00713636	0.188533	AT3G14890.2;AT3G14890.1	482;492	AT3G14890.2	phosphoesterase ; phosphoesterase	1	1	VEAEITLSASDVKDKYRDANLLPKWKAFETV	X;X;X;X;X;X;X;X;X;X;X;X;X;X;X;Phospho (STY);X;X;X;X;X;X;X;X;X;X;X;X;X;X;X	XXXXXXXXXXXXXPPPPPPPPPPPXXXXXXX	DKY(1)RDANLLPK	3340	6084	5670	8602	6631	5008	14689	8375	12235	12407	11505
3343.2	1552	3343.2	1.7918	0.0798148	0.088866	0.40148	AT3G22520.1	400	AT3G22520.1	unknown protein; INVOLVED IN: biological_process unknown; LOCATED IN: chloroplast stroma, chloroplast, chloroplast envelope; EXPRESSED IN: 24 plant structures; EXPRESSED DURING: 13 growth stages; BEST Arabidopsis thaliana protein match is: unknown protein	0.966126	2	RDSSVLVSVSSPMREYEWAEARMKISSLLEK	X;X;X;X;X;X;X;X;X;Phospho (STY);X;X;Oxidation (M);X;X;Phospho (STY);X;X;X;X;X;X;X;X;X;X;X;X;X;X;X	XPPPPPPPPPPPPPPPPPPPPPXXXXXXXXX	DS(0.001)S(0.001)VLVS(0.131)VS(0.736)S(0.164)PMREY(0.966)EWAEAR	3343	496	262	441	411	887	259	626	505	489	653
3345.1	1503	3345.1	1.92403	0.0703009	0.080825	0.534608	AT3G25840.1;AT3G25840.2	782;520	AT3G25840.1	Protein kinase superfamily protein ; Protein kinase superfamily protein	0.999047	1	DFGNAMFAGKNEVTPYLVSRFYRSPEIILGL	X;X;X;X;X;X;X;X;X;X;X;X;X;X;X;Phospho (STY);X;X;X;X;X;X;X;X;X;X;X;X;X;X;X	XXXXXXXXXXPPPPPPPPPPXXXXXXXXXXX	NEVT(0.001)PY(0.999)LVSR	3345	16047	16860	16189	14850	16813	16597	16209	13781	15482	14164
3348.2	106	3348.2	34.7582	0.000439815	0.00544872	-0.119774	AT3G48830.1	177	AT3G48830.1	polynucleotide adenylyltransferase family protein / RNA recognition motif (RRM)-containing protein	0.998433	2	SLRNTRTGSGKSNGSYDEDSIRFNNCLQRDF	X;X;X;X;X;X;X;X;X;X;X;X;X;X;Phospho (STY);Phospho (STY);X;X;X;X;X;X;X;X;X;X;X;X;X;X;X	XXXXXXPPPPPPPPPPPPPPPPXXXXXXXXX	T(0.002)GS(0.002)GKS(0.008)NGS(0.99)Y(0.998)DEDSIR	3348	9463	6255	5009	5983	3662	4124	5392	4115	3714	4140
3349.1	1220	3349.1	3.00675	0.0298553	0.0422869	0.0971889	AT3G49990.1	300	AT3G49990.1	unknown protein; Has 1524 Blast hits to 1298 proteins in 225 species: Archae - 9; Bacteria - 84; Metazoa - 474; Fungi - 184; Plants - 98; Viruses - 17; Other Eukaryotes - 658 (source: NCBI BLink).	0.99894	1	MAQEVQNLIHGKAKDYELEEKYMNPADILKN	X;X;X;X;X;X;X;X;X;X;X;X;X;X;X;Phospho (STY);X;X;X;X;X;X;X;X;X;X;X;X;X;X;X	XXXXXXXXXXXXXXPPPPPPPPPPPPPPPPX	DY(0.999)ELEEKY(0.001)MNPADILK	3349	21744	22018	28054	27240	17019	22336	25587	30859	25106	31964
3353.2	1298	3353.2	2.67228	0.0364641	0.0485439	0.0652614	AT3G55020.1	198	AT3G55020.1	Ypt/Rab-GAP domain of gyp1p superfamily protein	0.687861	2	KSSKGASDIDSEDEFYDVERSDVQDGSSSDG	X;X;X;X;X;X;Phospho (STY);X;X;X;X;X;X;X;X;Phospho (STY);X;X;X;X;X;X;X;X;X;X;X;X;X;X;X	XPPPPPPPPPPPPPPPPPPPXXXXXXXXXXX	S(0.15)S(0.15)KGAS(0.7)DIDS(0.312)EDEFY(0.688)DVER	3353	2288	2222	3304	3084	2722	3988	2471	3103	3331	2488
3354.2	318	3354.2	14.0734	0.00162616	0.00843844	-0.080784	AT3G55460.1	205	AT3G55460.1	SC35-like splicing factor 30	0.718329	2	GPPRGEEDENYSRRSYSPGYEGAAAAAPDRD	X;X;X;X;X;X;X;X;X;X;X;X;X;X;X;Phospho (STY);Phospho (STY);X;X;X;X;X;X;X;X;X;X;X;X;X;X	XXXXXXXXXXXXXPPPPPPPPPPPPPPPPPP	RS(0.122)Y(0.718)S(0.883)PGY(0.277)EGAAAAAPDRDR	3354	46004	37022	26784	26884	31856	23450	39915	27434	24060	28251
3355.2	421	3355.2	11.1884	0.00241898	0.00985849	0.399277	AT3G55460.1	209	AT3G55460.1	SC35-like splicing factor 30	0.792178	2	GEEDENYSRRSYSPGYEGAAAAAPDRDRNGD	X;X;X;X;X;X;X;X;X;X;X;X;Phospho (STY);X;X;Phospho (STY);X;X;X;X;X;X;X;X;X;X;X;X;X;X;X	XXXXXXXXXPPPPPPPPPPPPPPPPPPPXXX	RS(0.208)Y(0.452)S(0.548)PGY(0.792)EGAAAAAPDRDR	3355	9561	8265	5237	5210	6610	5007	9225	6420	5409	6822
3356.1	1222	3356.1	3.00376	0.0299711	0.0423813	-0.643132	AT3G55460.1	4	AT3G55460.1	SC35-like splicing factor 30	0.85079	1;2	____________MRRYSPPYYSPPRRGYGGR	X;X;X;X;X;X;X;X;X;X;X;X;X;X;X;Phospho (STY);X;X;X;X;X;Phospho (STY);X;X;X;X;X;X;X;X;X	XXXXXXXXXXXXXXPPPPPPPPPPPPXXXXX	RY(0.851)S(0.149)PPY(0.031)Y(0.002)S(0.967)PPR	3356	8943	8313	8298	8284	8363	8184	7291	6623	7748	7568
3356.2	239	3356.2	17.8045	0.00126736	0.00784512	-0.519693	AT3G55460.1	4	AT3G55460.1	SC35-like splicing factor 30	0.85079	1;2	____________MRRYSPPYYSPPRRGYGGR	X;X;X;X;X;X;X;X;X;X;X;X;X;X;X;Phospho (STY);X;X;X;X;X;Phospho (STY);X;X;X;X;X;X;X;X;X	XXXXXXXXXXXXXXPPPPPPPPPPPPXXXXX	RY(0.851)S(0.149)PPY(0.031)Y(0.002)S(0.967)PPR	3356	232209	203279	197301	191083	156837	202487	159061	125604	154300	109567
3357.2	570	3357.2	8.22562	0.00402778	0.0118519	-0.238563	AT3G55460.1	8	AT3G55460.1	SC35-like splicing factor 30	0.700478	2	________MRRYSPPYYSPPRRGYGGRGRSP	X;X;X;X;X;X;X;X;X;X;X;X;X;X;X;Phospho (STY);X;Phospho (STY);X;X;X;X;X;X;X;X;X;X;X;Phospho (STY);X	XXXXXXXXXXPPPPPPPPPPPXXXXXXXXXX	RY(0.007)S(0.292)PPY(0.7)Y(0.166)S(0.834)PPR	3357	67432	58037	54691	54970	46088	61509	49487	40410	52204	42782
3359.2	539	3359.2	8.69919	0.00362269	0.0114026	-0.475108	AT3G57250.1	6	AT3G57250.1	Emsy N Terminus (ENT) domain-containing protein	0.664147	2	__________MSTSPYEKLSEQEKKQMIKEI	X;X;X;X;X;X;X;X;X;X;X;X;X;X;X;X;X;X;X;X;X;X;X;X;X;X;X;X;X;X;X	XXXXXXXXXXXXXXXXXXXXXXXXXXXXXXX	MS(0.008)T(0.664)S(0.664)PY(0.664)EK	3359	28159	24977	26207	24595	25616	27305	21970	17884	23124	16316
336.1	294	336.1	15.154	0.00134838	0.00784512	0.0191533	AT1G27090.1	10	AT1G27090.1	glycine-rich protein	0.601497	1	______MAATASSEASEGPVMGLINKRLRAL	X;X;X;X;X;X;X;X;X;X;X;X;X;X;X;Phospho (STY);X;X;X;X;Oxidation (M);X;X;X;X;X;X;X;X;X;X	XXXXXXXPPPPPPPPPPPPPPPPPPPXXXXX	AAT(0.039)AS(0.18)S(0.18)EAS(0.601)EGPVMGLINK	336	5122	5234	3641	3455	3423	4140	4509	3508	2982	3531
3361.4	921	3361.4	4.61307	0.0133449	0.0248224	-0.632403	AT3G58720.1;AT3G58720.2	118;146	AT3G58720.1	RING/U-box superfamily protein ; RING/U-box superfamily protein	0.900954	4	YNPVPKSTLLRSLSLYYRNKNPGSESSRNTQ	X;X;X;X;X;X;X;Phospho (STY);X;X;X;Phospho (STY);X;X;X;Phospho (STY);Phospho (STY);X;X;X;X;X;X;X;X;X;X;X;X;X;X	XXXXXXPPPPPPPPPPPPPPXXXXXXXXXXX	S(0.47)T(0.542)LLRS(0.9)LS(0.203)LY(0.901)Y(0.984)RNK	3361	7266	6851	6310	5976	8758	6106	9265	10292	7124	12141
3362.4	922	3362.4	4.61307	0.0133449	0.0248224	0.195841	AT3G58720.1;AT3G58720.2	119;147	AT3G58720.1	RING/U-box superfamily protein ; RING/U-box superfamily protein	0.983933	4	NPVPKSTLLRSLSLYYRNKNPGSESSRNTQN	X;X;X;X;X;X;Phospho (STY);X;X;X;Phospho (STY);X;X;X;Phospho (STY);Phospho (STY);X;X;X;X;X;X;X;X;X;X;X;X;X;X;X	XXXXXPPPPPPPPPPPPPPXXXXXXXXXXXX	S(0.47)T(0.542)LLRS(0.9)LS(0.203)LY(0.901)Y(0.984)RNK	3362	7266	6851	6310	5976	8758	6106	9265	10292	7124	12141
3363.4	1367	3363.4	2.43308	0.0424306	0.0535965	0.481104	AT3G62280.1	273	AT3G62280.1	GDSL-like Lipase/Acylhydrolase superfamily protein	1	4	LCNELRSQFKDATLVYVDIYSIKYKLSADFK	X;X;X;X;X;X;X;X;X;X;X;X;Phospho (STY);X;X;Phospho (STY);X;X;X;Phospho (STY);Phospho (STY);X;X;X;X;X;X;X;X;X;X	XXXXXXXXXXPPPPPPPPPPPPPXXXXXXXX	DAT(1)LVY(1)VDIY(1)S(1)IK	3363	5549	5529	5279	5792	4232	5166	5029	4773	4757	4825
3364.4	1368	3364.4	2.43308	0.0424306	0.0535965	0.481104	AT3G62280.1	277	AT3G62280.1	GDSL-like Lipase/Acylhydrolase superfamily protein	1	4	LRSQFKDATLVYVDIYSIKYKLSADFKLYGF	X;X;X;X;X;X;X;X;Phospho (STY);X;X;Phospho (STY);X;X;X;Phospho (STY);Phospho (STY);X;X;X;X;X;X;X;X;X;X;X;X;X;X	XXXXXXPPPPPPPPPPPPPXXXXXXXXXXXX	DAT(1)LVY(1)VDIY(1)S(1)IK	3364	5549	5529	5279	5792	4232	5166	5029	4773	4757	4825
3366.2	384	3366.2	11.8126	0.00195023	0.00877604	-0.211107	AT4G02820.1	200	AT4G02820.1	Pentatricopeptide repeat (PPR) superfamily protein	0.999153	2	FEKMGECGFLKSCLPYNHMLSMYISRGQFEK	X;X;X;X;X;X;X;X;X;X;X;Phospho (STY);X;X;X;Phospho (STY);X;X;X;X;X;Oxidation (M);X;X;X;X;X;X;X;X;X	XXXXXXXXXXXPPPPPPPPPPPPPPPXXXXX	S(1)CLPY(0.999)NHMLS(0.001)MYISR	3366	1072	1218	1747	1289	1234	1703	1362	2053	2110	2155
3367.3	555	3367.3	8.39092	0.00385417	0.0118295	0.0603298	AT4G04840.1	109	AT4G04840.1	methionine sulfoxide reductase B6	0.897068	3	IPGAINRTEERAGLRYEITCTKCDGHLGHVL	X;X;X;X;X;X;X;Phospho (STY);X;X;X;X;X;X;X;Phospho (STY);X;X;Phospho (STY);X;X;X;X;X;X;X;X;X;X;X;X	XXXXXXXPPPPPPPPPPPPPPPXXXXXXXXX	T(1)EERAGLRY(0.897)EIT(0.608)CT(0.495)K	3367	2791	2670	3169	3143	2587	5460	4173	4171	4644	3821
3369.4	75	3369.4	45.7644	0.000219907	0.00489796	0.62534	AT4G10020.1	367	AT4G10020.1	hydroxysteroid dehydrogenase 5	0.876761	4	RYTASPPHYTASPPRYPASPPRYPASPPRFS	X;X;X;X;Phospho (STY);X;X;X;X;Phospho (STY);X;Phospho (STY);X;X;X;Phospho (STY);X;X;Phospho (STY);X;X;X;X;X;X;Phospho (STY);X;X;X;X;X	XPPPPPPPPPPPPPPPPPPPPPPPPPPPPXX	Y(0.037)T(0.04)AS(0.203)PPHY(0.186)T(0.47)AS(0.252)PPRY(0.877)PAS(0.913)PPRY(0.097)PAS(0.926)PPR	3369	3815	3894	3251	4724	3344	2154	1853	1488	1514	1790
3370.2	10	3370.2	128.502	0	0	-1.27088	AT4G10020.1	374	AT4G10020.1	hydroxysteroid dehydrogenase 5	0.72452	2	HYTASPPRYPASPPRYPASPPRFSQFNIQEL	X;X;X;X;X;X;X;X;X;X;X;Phospho (STY);X;X;X;Phospho (STY);X;X;X;X;X;X;X;X;X;X;X;X;X;X;X	XXXXXXXXPPPPPPPPPPPPPPXXXXXXXXX	Y(0.331)PAS(0.669)PPRY(0.725)PAS(0.276)PPR	3370	17031	17120	13523	22696	16286	8530	6890	4232	4348	4401
3371.1	986	3371.1	4.17475	0.015978	0.028002	-0.0936009	AT4G13350.2;AT4G13350.1	150;150	AT4G13350.2	NSP (nuclear shuttle protein)-interacting GTPase ; NSP (nuclear shuttle protein)-interacting GTPase	0.989332	1	TRSSSGSRSPPYEDGYDRRYGDRSSPGGRSP	X;X;X;X;X;X;X;X;X;X;X;X;X;X;X;Phospho (STY);X;X;X;X;X;X;X;Phospho (STY);Phospho (STY);X;X;X;X;Phospho (STY);X	XXPPPPPPPPPPPPPPPPPXXXXXXXXXXXX	S(0.001)S(0.001)S(0.001)GSRS(0.007)PPY(0.001)EDGY(0.989)DRR	3371	8620	8285	9066	9003	7342	12958	11061	10741	11706	12250
3374.4	136	3374.4	30.1447	0.000491898	0.00544872	0.145735	AT4G22010.1	292	AT4G22010.1	SKU5 similar 4	0.965664	4	SRFTRKVLTTTSILHYSNSRKGVSGPVPNGP	X;X;X;X;X;X;X;X;Phospho (STY);Phospho (STY);X;X;X;X;X;Phospho (STY);Phospho (STY);X;X;X;X;X;X;X;X;X;X;X;X;X;X	XXXXXXPPPPPPPPPPPPPPXXXXXXXXXXX	VLT(0.901)T(0.901)T(0.145)S(0.08)ILHY(0.966)S(0.956)NS(0.052)R	3374	10633	12903	6949	7479	6149	11223	9876	6414	5581	6909
3375.4	1063	3375.4	3.77714	0.019184	0.0311853	0.271845	AT4G23540.1	206	AT4G23540.1	ARM repeat superfamily protein	0.987453	4	VIKEASNTVYALLKEYKPVLSDLSSTKIEEG	X;X;X;X;X;X;X;X;X;X;X;X;X;X;X;Phospho (STY);X;X;X;X;X;X;X;Phospho (STY);Phospho (STY);Phospho (STY);X;X;X;X;X	XXXXXXXXXXXXXXPPPPPPPPPPPPPXXXX	EY(0.987)KPVLS(0.124)DLS(0.894)S(0.994)T(0.999)K	3375	154	245	653	592	253	439	263	328	374	427
3376.2	1556	3376.2	1.78989	0.0800694	0.0889203	-0.90114	AT4G25500.4;AT4G25500.1;AT4G25500.2;AT4G25500.3	197;197;156;164	AT4G25500.4	arginine/serine-rich splicing factor 35 ; arginine/serine-rich splicing factor 35 ; arginine/serine-rich splicing factor 35 ; arginine/serine-rich splicing factor 35	0.937507	2	RRDRSPERRRRSPSPYKRERGSPDYGRGASP	X;X;X;X;X;X;X;X;X;X;X;X;X;Phospho (STY);X;Phospho (STY);X;X;X;X;X;Phospho (STY);X;X;X;X;X;X;X;Phospho (STY);X	XXXXXXXXXXPPPPPPPPXXXXXXXXXXXXX	RS(0.17)PS(0.892)PY(0.938)KR	3376	26758	24563	21319	21053	22857	20430	26884	22452	19836	25850
3378.3	418	3378.3	11.2391	0.00241898	0.00985849	-0.176052	AT4G31580.2;AT4G31580.1	171;171	AT4G31580.2	serine/arginine-rich 22 ; serine/arginine-rich 22	0.850266	3	PRRRSPSPPPARGRSYSRSPPPYRAREEVPY	X;X;X;X;Phospho (STY);X;Phospho (STY);X;X;X;X;X;X;X;Phospho (STY);Phospho (STY);Phospho (STY);X;Phospho (STY);X;X;X;X;X;X;X;X;X;X;X;X	XXXXXXXXXXXXPPPPPPPPPPPPXXXXXXX	GRS(0.931)Y(0.85)S(0.949)RS(0.266)PPPY(0.004)R	3378	58402	48141	50001	46193	37150	47490	42802	35395	40890	31514
3379.3	652	3379.3	7.07004	0.00469907	0.0123969	0.313336	AT4G31580.2;AT4G31580.1	178;178	AT4G31580.2	serine/arginine-rich 22 ; serine/arginine-rich 22	0.999135	3	PPPARGRSYSRSPPPYRAREEVPYANGNGLK	X;X;X;X;X;X;X;Phospho (STY);X;Phospho (STY);X;Phospho (STY);X;X;X;Phospho (STY);X;X;X;X;X;X;X;X;X;X;X;X;X;X;X	XXXXXPPPPPPPPPPPPXXXXXXXXXXXXXX	GRS(0.813)Y(0.066)S(0.497)RS(0.625)PPPY(0.999)R	3379	42206	34978	34023	32678	26015	34654	31757	27905	31923	25898
3380.2	488	3380.2	9.3381	0.00341435	0.0114026	-0.433531	AT4G31580.2;AT4G31580.1	141;141	AT4G31580.2	serine/arginine-rich 22 ; serine/arginine-rich 22	0.951061	2	KSRSRTPPRYRRSPSYGRRSYSPRARSPPPP	X;X;X;X;X;X;X;X;X;X;X;X;X;X;Phospho (STY);Phospho (STY);X;X;X;X;X;X;X;X;X;X;Phospho (STY);X;X;X;X	XXXXXXXXXXXPPPPPPPPXXXXXXXXXXXX	RS(0.113)PS(0.936)Y(0.951)GRR	3380	3995	2658	2657	2413	2342	2222	3190	2007	2523	2336
3383.3	307	3383.3	14.5462	0.00156829	0.00843844	-0.0403956	AT4G38070.1	994	AT4G38070.1	basic helix-loop-helix (bHLH) DNA-binding superfamily protein	0.749383	3	LLSFISEMEDGMLKLYDGDTKLMKTLERVTQ	X;X;Phospho (STY);X;X;Phospho (STY);X;X;X;X;X;X;X;X;X;Phospho (STY);X;X;X;X;X;X;X;X;X;X;X;X;X;X;X	PPPPPPPPPPPPPPPPPPPPPXXXXXXXXXX	RNLLS(0.999)FIS(0.998)EMEDGMLKLY(0.749)DGDT(0.253)K	3383	257	234	298	752	636	602	493	726	607	800
3384.2	572	3384.2	8.18367	0.00402778	0.0118519	-0.040642	AT4G38550.1	118	AT4G38550.1	Arabidopsis phospholipase-like protein (PEARLI 4) family	0.916317	2	EAMSYEPETNAPSSPYHPAGNRTPERPRKST	X;X;Oxidation (M);X;X;X;X;X;X;X;X;X;X;X;X;Phospho (STY);X;X;X;X;X;X;Phospho (STY);X;X;X;X;X;X;X;X	PPPPPPPPPPPPPPPPPPPPPPPPPPPPXXX	MEAMSYEPETNAPS(0.007)S(0.084)PY(0.916)HPAGNRT(0.992)PERPR	3384	1506	1604	1028	1619	1033	1242	1125	803	1153	1036
3387.3	48	3387.3	60.7859	0.000115741	0.00392157	-0.640767	AT5G05940.1	230	AT5G05940.1	ROP guanine nucleotide exchange factor 5	0.999309	3	MLLDILASFKKTEFWYVDQGIVASENDGSAS	X;X;X;X;X;X;X;X;X;X;X;Phospho (STY);X;X;X;Phospho (STY);X;X;X;X;X;X;X;X;X;X;X;X;Phospho (STY);X;X	XXXXXXXXXXPPPPPPPPPPPPPPPPPPPPP	KT(1)EFWY(0.999)VDQGIVAS(0.056)ENDGS(0.472)AS(0.472)FRR	3387	124	213	1307	1202	1149	726	930	1034	1130	1850
3388.2	662	3388.2	6.94815	0.00504051	0.0131571	0.25081	AT5G12980.1	248	AT5G12980.1	Cell differentiation, Rcd1-like protein	1	2	AEGPSARLLKHIIRCYLRLTDNPRACDALGS	X;X;X;X;X;X;X;X;X;X;X;X;X;X;X;Phospho (STY);X;X;X;Phospho (STY);X;X;X;X;X;X;X;X;X;X;X	XXXXXXXXXXXXXXPPPPPPPPPPXXXXXXX	CY(1)LRLT(1)DNPR	3388	1632	1037	870	814	1097	876	941	849	1106	634
3389.2	626	3389.2	7.49226	0.00435764	0.0120288	2.98926	AT5G14120.1	570	AT5G14120.1	Major facilitator superfamily protein	0.716937	2	ACMLSMILVRRTKSVYTHLYGKTRT______	X;X;X;X;X;X;X;X;X;X;X;Phospho (STY);X;X;X;Phospho (STY);X;X;X;X;X;X;X;X;X;X;X;X;X;X;X	XXXXXXXXXXXPPPPPPPPPPPXXXXXXXXX	T(0.957)KS(0.066)VY(0.717)T(0.251)HLY(0.01)GK	3389	8982	8411	9342	8608	8358	9798	7389	5682	8757	5330
3393.4	1453	3393.4	2.08336	0.0589236	0.0700757	-0.139081	AT5G29560.1	208	AT5G29560.1	caleosin-related family protein	1	4	SKEAVRRCFDGSLFDYCAKARASTKKTE___	X;X;X;X;X;X;X;X;X;X;X;Phospho (STY);X;X;X;Phospho (STY);X;X;X;X;X;X;Phospho (STY);Phospho (STY);X;X;X;X;X;X;X	XXXXXXXPPPPPPPPPPPPPPPPPPXXXXXX	CFDGS(1)LFDY(1)CAKARAS(1)T(1)K	3393	992	902	928	1383	1134	1241	1383	1148	1225	1508
3394.4	363	3394.4	12.4202	0.00184606	0.00862162	0.0736893	AT5G35190.1	328	AT5G35190.1	proline-rich extensin-like family protein	0.944122	4	SYKSPPAPYVSKTPNY_______________	X;X;X;Phospho (STY);X;X;X;X;X;X;Phospho (STY);X;Phospho (STY);X;X;Phospho (STY);X;X;X;X;X;X;X;X;X;X;X;X;X;X;X	PPPPPPPPPPPPPPPPXXXXXXXXXXXXXXX	VS(0.419)Y(0.074)KS(0.528)PPAPY(0.559)VS(0.921)KT(0.556)PNY(0.944)	3394	1349	1712	2179	2552	1764	2113	1687	2668	2721	2771
3397.3	1041	3397.3	3.86874	0.0182986	0.0302481	0.0233802	AT5G45160.1	460	AT5G45160.1	Root hair defective 3 GTP-binding protein (RHD3)	0.923143	3	TFFARSAKLSELTANYEKRLTQALSEPVESL	X;X;X;X;X;Phospho (STY);X;X;X;Phospho (STY);X;X;X;X;X;Phospho (STY);X;X;X;X;X;X;X;X;X;X;X;X;X;X;X	XXXXXPPPPPPPPPPPPPXXXXXXXXXXXXX	S(0.992)AKLS(0.999)ELT(0.086)ANY(0.923)EK	3397	6883	6840	9284	9275	6648	7720	7542	9495	8944	9305
3400.3	389	3400.3	11.7643	0.00203125	0.009	0.136077	AT5G50780.1	229	AT5G50780.1	Histidine kinase-, DNA gyrase B-, and HSP90-like ATPase family protein	1	3	GGMNPEKMRHCMSLGYSAKSKLADTIGQYGN	X;X;X;X;X;X;X;Oxidation (M);X;X;X;X;Phospho (STY);X;X;Phospho (STY);Phospho (STY);X;X;X;X;X;X;X;X;X;X;X;X;X;X	XXXXXXXPPPPPPPPPPPPXXXXXXXXXXXX	MRHCMS(1)LGY(1)S(1)AK	3400	1715	1780	2662	2815	2107	2703	2295	3129	2731	3201
3401.2	156	3401.2	27.6269	0.000491898	0.00544872	0.18466	AT5G52040.1;AT5G52040.3;AT5G52040.2;AT5G52040.4	205;178;205;172	AT5G52040.1	RNA-binding (RRM/RBD/RNP motifs) family protein ; RNA-binding (RRM/RBD/RNP motifs) family protein ; RNA-binding (RRM/RBD/RNP motifs) family protein ; RNA-binding (RRM/RBD/RNP motifs) family protein	0.926663	2	RRSPSPYRRERGSPDYGRGASPVAHKRERTS	X;X;X;X;Phospho (STY);X;Phospho (STY);X;X;X;X;X;Phospho (STY);X;X;Phospho (STY);X;X;X;X;Phospho (STY);X;X;X;X;X;X;X;X;X;Phospho (STY)	XXXXXXXXXXXPPPPPPPPPPPPPPPPXXXX	GS(0.998)PDY(0.927)GRGAS(0.075)PVAHKR	3401	2069	2301	7761	5440	2183	16116	1923	3935	9236	2119
3402.2	1536	3402.2	1.82133	0.0772801	0.0869401	0.789415	AT5G52040.1;AT5G52040.3;AT5G52040.2;AT5G52040.4	278;251;278;245	AT5G52040.1	RNA-binding (RRM/RBD/RNP motifs) family protein ; RNA-binding (RRM/RBD/RNP motifs) family protein ; RNA-binding (RRM/RBD/RNP motifs) family protein ; RNA-binding (RRM/RBD/RNP motifs) family protein	0.960262	2	RSPRKGRGESRSPPPYEKRRESRSPPPYEKR	X;X;X;X;X;X;X;X;X;X;X;Phospho (STY);X;X;X;Phospho (STY);X;X;X;X;X;Phospho (STY);X;Phospho (STY);X;X;X;Phospho (STY);X;X;X	XXXXXXXPPPPPPPPPPPXXXXXXXXXXXXX	GES(0.159)RS(0.881)PPPY(0.96)EK	3402	74207	70725	56186	60000	64235	53132	72726	62830	54970	74351
3406.2	1135	3406.2	3.38593	0.0239005	0.0363556	-0.152347	AT5G55670.2;AT5G55670.1	412;537	AT5G55670.2	RNA-binding (RRM/RBD/RNP motifs) family protein ; RNA-binding (RRM/RBD/RNP motifs) family protein	0.746098	2	RNRPNGMGGRAAESSYGEEAASDHQYGEVNH	X;X;X;X;X;X;X;X;X;X;X;X;X;X;X;Phospho (STY);X;X;X;X;X;Phospho (STY);X;X;X;X;X;X;X;X;X	XXXXXXXXXXPPPPPPPPPPPPPPPPPPPPP	AAES(0.051)S(0.203)Y(0.746)GEEAAS(0.996)DHQY(0.004)GEVNHER	3406	19317	21641	23090	20674	21614	31366	25789	25645	29157	28410
3407.3	887	3407.3	4.82704	0.0119907	0.0233071	-0.0765965	AT5G58350.1	337	AT5G58350.1	with no lysine (K) kinase 4	1	3	LGAEDNKIDLEVQIAYDNGLANNVFFPFDIM	X;X;X;X;X;X;X;X;X;X;X;X;X;X;X;Phospho (STY);X;X;X;X;X;X;X;X;X;X;X;X;X;X;X	XXXXXXXPPPPPPPPPPPPPPPPPPPPPPPP	IDLEVQIAY(1)DNGLANNVFFPFDIMNDT(1)S(1)IDVAK	3407	6423	6714	4996	6083	4830	5847	5663	5109	5306	5362
342.1	978	342.1	4.21107	0.0156076	0.0275767	-0.0612125	AT1G27600.2;AT1G27600.1	9;9	AT1G27600.2	Nucleotide-diphospho-sugar transferases superfamily protein ; Nucleotide-diphospho-sugar transferases superfamily protein	0.971544	1	_______MASIRRTLSPMYHDRSHENGGSHK	X;X;X;X;X;X;X;X;X;X;X;X;X;X;X;Phospho (STY);X;X;X;X;X;X;X;X;X;X;X;X;X;X;X	XXXXXXXXXXXXXPPPPPPPPPXXXXXXXXX	T(0.028)LS(0.972)PMYHDR	342	5067	6326	6820	5113	7812	6764	5291	8036	8652	6548
343.2	584	343.2	8.03347	0.00408565	0.0118519	0.443252	AT1G27650.2;AT1G27650.1	216;266	AT1G27650.2	U2 snRNP auxiliary factor small subunit, putative ; U2 snRNP auxiliary factor small subunit, putative	1	1;2	DGSRGRRQASPKRGGSPGGGREGSEERRARI	X;X;X;X;X;X;X;X;X;X;X;X;X;X;X;Phospho (STY);X;X;X;X;X;X;X;Phospho (STY);X;X;X;X;X;X;X	XXXXXXXXXXXXPPPPPPPPPPPPPPPPXXX	RGGS(1)PGGGREGS(1)EER	343	42967	44351	44547	44402	39591	46797	35784	29846	37688	27594
344.2	585	344.2	8.03347	0.00408565	0.0118519	-0.0801578	AT1G27650.2;AT1G27650.1	224;274	AT1G27650.2	U2 snRNP auxiliary factor small subunit, putative ; U2 snRNP auxiliary factor small subunit, putative	1	2	ASPKRGGSPGGGREGSEERRARIEQWNRERE	X;X;X;X;X;X;X;Phospho (STY);X;X;X;X;X;X;X;Phospho (STY);X;X;X;X;X;X;X;X;X;X;X;X;X;X;X	XXXXPPPPPPPPPPPPPPPPXXXXXXXXXXX	RGGS(1)PGGGREGS(1)EER	344	42967	44351	44547	44402	39591	46797	35784	29846	37688	27594
349.1	1034	349.1	3.88875	0.0182407	0.0302481	0.0491539	AT1G27850.1	276	AT1G27850.1	unknown protein; FUNCTIONS IN: molecular_function unknown; INVOLVED IN: biological_process unknown; LOCATED IN: plasma membrane; EXPRESSED IN: 22 plant structures; EXPRESSED DURING: 13 growth stages; BEST Arabidopsis thaliana protein match is: unknown pro	0.5	1	LRTSLGDRPASYVRGSSPASRNGRDAVSTRS	X;X;X;X;X;X;X;X;X;X;X;X;X;X;X;Phospho (STY);X;X;X;X;X;X;X;X;X;X;X;X;X;X;X	XXXXXXXXXXXXXXPPPPPPPXXXXXXXXXX	GS(0.5)S(0.5)PASR	349	11066	11372	12328	13163	10563	11594	9280	8643	9346	9642
350.1	1035	350.1	3.88875	0.0182407	0.0302481	0.172169	AT1G27850.1	277	AT1G27850.1	unknown protein; FUNCTIONS IN: molecular_function unknown; INVOLVED IN: biological_process unknown; LOCATED IN: plasma membrane; EXPRESSED IN: 22 plant structures; EXPRESSED DURING: 13 growth stages; BEST Arabidopsis thaliana protein match is: unknown pro	0.5	1	RTSLGDRPASYVRGSSPASRNGRDAVSTRSR	X;X;X;X;X;X;X;X;X;X;X;X;X;X;X;X;X;X;X;X;X;X;X;X;X;X;X;X;X;X;X	XXXXXXXXXXXXXXXXXXXXXXXXXXXXXXX	GS(0.5)S(0.5)PASR	350	11066	11372	12328	13163	10563	11594	9280	8643	9346	9642
352.1	1474	352.1	2.00003	0.064809	0.0759769	-0.284619	AT1G27850.1	726	AT1G27850.1	unknown protein; FUNCTIONS IN: molecular_function unknown; INVOLVED IN: biological_process unknown; LOCATED IN: plasma membrane; EXPRESSED IN: 22 plant structures; EXPRESSED DURING: 13 growth stages; BEST Arabidopsis thaliana protein match is: unknown pro	0.999942	1	KSPVIQANNSSCFTRSYEGFSYSRDRSISLR	X;X;X;X;X;X;X;X;X;X;X;X;X;X;X;Phospho (STY);X;X;X;X;X;X;X;X;X;X;X;X;X;X;X	XXXXXXXXXXXXXXXPPPPPPPPPXXXXXXX	S(1)YEGFSYSR	352	2889	2922	1912	2257	2495	2537	3047	2318	2219	3007
358.1	802	358.1	5.63405	0.00826968	0.0177958	-0.042082	AT1G28280.2;AT1G28280.1	235;235	AT1G28280.2	VQ motif-containing protein ; VQ motif-containing protein	0.645176	1	PMDPEPRLLPLFPVTSPRVSVNKR_______	X;X;X;X;X;X;X;X;X;X;X;X;X;X;X;Phospho (STY);X;X;X;X;X;X;X;X;X;X;X;X;X;X;X	XXXXXXXPPPPPPPPPPPXXXXXXXXXXXXX	LLPLFPVT(0.355)S(0.645)PR	358	2534	2492	2524	2178	2330	2802	2156	1714	2014	1877
364.1	1324	364.1	2.56334	0.0396933	0.0517545	-0.0225789	AT1G29350.1;AT1G29370.1	531;531	AT1G29350.1	Kinase-related protein of unknown function (DUF1296) ; Kinase-related protein of unknown function (DUF1296)	0.974896	1	LAQTAQNARELDFQYSPFSAQQSMQSRTSNN	X;X;X;X;X;X;X;X;X;X;X;X;X;X;X;Phospho (STY);X;X;X;X;X;X;X;Oxidation (M);X;X;X;X;X;X;X	XXXXXXXXXPPPPPPPPPPPPPPPPPPXXXX	ELDFQY(0.025)S(0.975)PFSAQQSMQSR	364	4674	5567	5063	5323	4776	4615	4588	4358	4459	4348
365.1	331	365.1	13.7555	0.00162616	0.00843844	-0.0904387	AT1G29890.2	79	AT1G29890.2	O-acetyltransferase family protein	0.870451	1	DEGTVLMEGGLPRSASSKFYSSPIKTNLIRF	X;X;X;X;X;X;X;X;X;X;X;X;X;X;X;Phospho (STY);X;X;X;X;X;X;X;X;X;X;X;X;X;X;X	XXXXXXXXXXXXXPPPPPPPPPPPPXXXXXX	S(0.005)AS(0.87)S(0.125)KFYSSPIK	365	22186	22244	41146	34386	25850	59921	20729	36995	60843	25031
366.1	232	366.1	18.7742	0.00115162	0.00784512	-0.222612	AT1G30440.1	660	AT1G30440.1	Phototropic-responsive NPH3 family protein	0.986689	1;2	LKDVKERRGKHKKASSISSER__________	X;X;X;X;X;X;X;X;X;X;X;X;X;X;X;Phospho (STY);X;Phospho (STY);Phospho (STY);X;X;X;X;X;X;X;X;X;X;X;X	XXXXXXXXXXXXPPPPPPPPPXXXXXXXXXX	AS(0.013)S(0.987)IS(0.002)S(0.998)ER	366	15059	20423	24658	21200	28575	26077	20933	34386	31729	36771
369.1	766	369.1	5.94774	0.00733218	0.0165189	-0.132667	AT1G30440.1	279	AT1G30440.1	Phototropic-responsive NPH3 family protein	0.989449	1	RGGPESSGRFSTPLGSGNVLSEEEQKNLLEE	X;X;X;X;X;X;X;X;X;X;X;X;X;X;X;Phospho (STY);X;X;X;X;X;X;X;X;X;X;X;X;X;X;X	XXXXXXXXXPPPPPPPPPPPPPPPPPXXXXX	FS(0.001)T(0.009)PLGS(0.989)GNVLSEEEQK	369	9131	9656	9457	9095	13501	9290	12877	14467	11114	15380
376.1	597	376.1	7.88602	0.00416667	0.0118519	0.140829	AT1G30630.1	279	AT1G30630.1	Coatomer epsilon subunit	1	1	LKLSHPEHVLVKRAASAEDNFERALQSFA__	X;X;X;X;X;X;X;X;X;X;X;X;X;X;X;Phospho (STY);X;X;X;X;X;X;X;X;X;X;X;X;X;X;X	XXXXXXXXXXXXPPPPPPPPPPPXXXXXXXX	RAAS(1)AEDNFER	376	43963	50083	57507	54708	54536	71081	59197	77385	68667	75919
379.1	467	379.1	9.80386	0.00288194	0.0105957	0.127445	AT1G31870.2;AT1G31870.1	244;244	AT1G31870.2	unknown protein; FUNCTIONS IN: molecular_function unknown; INVOLVED IN: biological_process unknown; LOCATED IN: cytosol, nucleus; EXPRESSED IN: 25 plant structures; EXPRESSED DURING: 15 growth stages; CONTAINS InterPro DOMAIN/s: Protein of unknown functio	0.999977	1	DDDLSPPRRKRDLHGSPVSDVKKKSNDLSPP	X;X;X;X;X;X;X;X;X;X;X;X;X;X;X;Phospho (STY);X;X;X;X;X;X;X;X;X;X;X;X;X;X;X	XXXXXXXXXXXPPPPPPPPPPPXXXXXXXXX	DLHGS(1)PVSDVK	379	20388	25949	28232	26099	27203	33045	30807	37495	38248	37353
38.1	673	38.1	6.85001	0.00545139	0.0139542	0.140468	AT1G04440.1;AT5G43320.1	405;412	AT5G43320.1	casein kinase like 13 ; casein kinase I-like 8	0.996927	1	ASSSRKAVVSSVRATSSADFTENRSSRVVPS;SSSRKAIAGSSVRATSSADFTENRLSRLIPN	Phospho (STY);Phospho (STY);Phospho (STY);X;X;X;X;X;X;X;X;X;X;X;X;Phospho (STY);X;X;X;X;X;X;X;X;X;X;X;X;X;X;X	XXXXXXXXXXXXXPPPPPPPPPPPXXXXXXX	AT(0.001)S(0.997)S(0.002)ADFTENR	38	4825	5234	4979	6092	4601	4530	3909	3205	4241	3985
386.2	580	386.2	8.07887	0.00408565	0.0118519	0.0180666	AT1G31870.2;AT1G31870.1	266;266	AT1G31870.2	unknown protein; FUNCTIONS IN: molecular_function unknown; INVOLVED IN: biological_process unknown; LOCATED IN: cytosol, nucleus; EXPRESSED IN: 25 plant structures; EXPRESSED DURING: 15 growth stages; CONTAINS InterPro DOMAIN/s: Protein of unknown functio	0.988413	2	KKSNDLSPPRRRRYHSPSPEPARRSSKSFGS	X;X;X;X;X;X;X;X;X;X;X;X;X;X;X;Phospho (STY);X;Phospho (STY);X;X;X;X;X;X;X;X;X;X;X;X;X	XXXXXXXXXXXXPPPPPPPPPPPPXXXXXXX	RY(0.012)HS(0.988)PS(1)PEPARR	386	2213	3046	3792	3284	3436	4393	3276	3416	4510	4146
387.2	581	387.2	8.07887	0.00408565	0.0118519	0.155712	AT1G31870.2;AT1G31870.1	268;268	AT1G31870.2	unknown protein; FUNCTIONS IN: molecular_function unknown; INVOLVED IN: biological_process unknown; LOCATED IN: cytosol, nucleus; EXPRESSED IN: 25 plant structures; EXPRESSED DURING: 15 growth stages; CONTAINS InterPro DOMAIN/s: Protein of unknown functio	0.999998	2	SNDLSPPRRRRYHSPSPEPARRSSKSFGSNA	X;X;X;X;X;X;X;X;X;X;X;X;X;Phospho (STY);X;Phospho (STY);X;X;X;X;X;X;X;X;X;X;X;X;X;X;X	XXXXXXXXXXPPPPPPPPPPPPXXXXXXXXX	RY(0.012)HS(0.988)PS(1)PEPARR	387	2213	3046	3792	3284	3436	4393	3276	3416	4510	4146
389.1	1310	389.1	2.62552	0.0378009	0.0498626	0.613842	AT1G31870.2;AT1G31870.1	326;326	AT1G31870.2	unknown protein; FUNCTIONS IN: molecular_function unknown; INVOLVED IN: biological_process unknown; LOCATED IN: cytosol, nucleus; EXPRESSED IN: 25 plant structures; EXPRESSED DURING: 15 growth stages; CONTAINS InterPro DOMAIN/s: Protein of unknown functio	0.565868	1	LRRSSENVSRSSNFDSSPPRRPRRDSSPPQI	X;X;X;Phospho (STY);X;X;X;X;X;X;X;X;X;X;X;Phospho (STY);X;X;X;X;X;X;X;X;X;X;Phospho (STY);X;X;X;X	XXXXXXXXXXPPPPPPPPPPXXXXXXXXXXX	SSNFDS(0.566)S(0.434)PPR	389	5898	5326	4823	4484	6003	4963	5717	4815	4765	4851
392.1	4	392.1	143.185	0	0	-0.0933931	AT1G31970.1	533	AT1G31970.1	DEA(D/H)-box RNA helicase family protein	1	1	IAADAPKATKITFDNSDDED___________	X;X;X;X;X;X;X;X;X;X;X;X;X;X;X;Phospho (STY);X;X;X;X;X;X;X;X;X;X;X;X;X;X;X	XXXXXXXXXXPPPPPPPPPPXXXXXXXXXXX	ITFDNS(1)DDED	392	12429	9950	8131	8574	5756	5334	4464	2250	3959	1909
393.1	1419	393.1	2.2155	0.0504514	0.0614376	-0.0933931	AT1G32090.1	50	AT1G32090.1	early-responsive to dehydration stress protein (ERD4)	0.999988	1	DRVYFPKWYLTGERNSPRRSDRTLVGKFVNL	X;X;X;X;X;X;X;X;X;X;X;X;X;X;X;Phospho (STY);X;X;X;X;X;X;X;X;X;X;X;X;X;X;X	XXXXXXXPPPPPPPPPPPXXXXXXXXXXXXX	WYLTGERNS(1)PR	393	46468	45458	46361	43689	46414	51342	44925	39407	41986	37853
407.2	365	407.2	12.3972	0.00184606	0.00862162	-0.154554	AT1G33470.2;AT1G33470.1	89;89	AT1G33470.2	RNA-binding (RRM/RBD/RNP motifs) family protein ; RNA-binding (RRM/RBD/RNP motifs) family protein	0.995351	2	GRRANCNLAAFGVQRSKPSSPIHGHVGGRGM	X;X;X;X;X;X;X;X;X;X;X;X;X;X;X;Phospho (STY);X;X;Phospho (STY);X;X;X;X;X;X;X;X;X;X;X;X	XXXXXXXXXXXXXXXPPPPPPPPPPPPPPXX	S(0.995)KPS(0.656)S(0.348)PIHGHVGGR	407	3867	4471	4898	5036	4446	3663	3101	2711	3048	2556
408.2	366	408.2	12.3972	0.00184606	0.00862162	-0.154554	AT1G33470.2;AT1G33470.1	92;92	AT1G33470.2	RNA-binding (RRM/RBD/RNP motifs) family protein ; RNA-binding (RRM/RBD/RNP motifs) family protein	0.656296	2	ANCNLAAFGVQRSKPSSPIHGHVGGRGMKVT	X;X;X;X;X;X;X;X;X;X;X;X;Phospho (STY);X;X;Phospho (STY);X;X;X;X;X;X;X;X;X;X;X;X;X;X;X	XXXXXXXXXXXXPPPPPPPPPPPPPPXXXXX	S(0.995)KPS(0.656)S(0.348)PIHGHVGGR	408	3867	4471	4898	5036	4446	3663	3101	2711	3048	2556
409.1	670	409.1	6.87602	0.00524884	0.0135373	-0.588948	AT1G33680.1	186	AT1G33680.1	KH domain-containing protein	0.999398	1	QKEVENGSKEVTDCDSQKEDEANAGGESKEV	X;X;X;X;X;X;X;X;X;X;X;X;X;X;X;Phospho (STY);X;X;X;X;X;X;X;X;X;X;X;X;X;X;X	XXXXXXXXXPPPPPPPPPPPPPPPPPPPPXX	EVT(0.001)DCDS(0.999)QKEDEANAGGESK	409	19177	16996	12585	12940	17033	8952	18131	13428	11055	16473
410.1	815	410.1	5.51655	0.00907986	0.0192515	-0.405801	AT1G34020.1	326	AT1G34020.1	Nucleotide-sugar transporter family protein	0.999908	1	NYSLPTTRQQKLGAASDSDDNEDKA______	X;X;X;X;X;X;X;X;X;X;X;X;X;X;X;Phospho (STY);X;X;X;X;X;X;X;X;X;X;X;X;X;X;X	XXXXXXXXXXXPPPPPPPPPPPPPPXXXXXX	LGAAS(1)DSDDNEDKA	410	15647	16950	18703	16683	20357	18472	16800	23758	21338	25835
411.1	1333	411.1	2.531	0.0406944	0.0526347	0.119595	AT1G34020.1	328	AT1G34020.1	Nucleotide-sugar transporter family protein	0.999997	1	SLPTTRQQKLGAASDSDDNEDKA________	X;X;X;X;X;X;X;X;X;X;X;X;X;X;X;Phospho (STY);X;X;X;X;X;X;X;X;X;X;X;X;X;X;X	XXXXXXXXXPPPPPPPPPPPPPPXXXXXXXX	LGAASDS(1)DDNEDKA	411	16014	15652	19814	17206	21510	17524	15684	20941	19911	21054
413.4	730	413.4	6.34452	0.00658565	0.0153992	0.382182	AT1G34260.1	129	AT1G34260.1	FORMS APLOID AND BINUCLEATE CELLS 1A	1	4	DDDDDCCDGSKWNKASLLGELSDESSEKRKV	X;X;X;X;X;X;X;X;X;X;X;X;X;X;X;Phospho (STY);X;X;X;X;X;Phospho (STY);X;X;Phospho (STY);Phospho (STY);X;X;X;X;X	XXXXXXXXXXXXXXPPPPPPPPPPPPPPXXX	AS(1)LLGELS(1)DES(1)S(1)EK	413	2065	1953	2377	2668	2434	2442	2270	3066	3247	2725
414.4	731	414.4	6.34452	0.00658565	0.0153992	0.226065	AT1G34260.1	135	AT1G34260.1	FORMS APLOID AND BINUCLEATE CELLS 1A	1	4	CDGSKWNKASLLGELSDESSEKRKVYEENRR	X;X;X;X;X;X;X;X;X;Phospho (STY);X;X;X;X;X;Phospho (STY);X;X;Phospho (STY);Phospho (STY);X;X;X;X;X;X;X;X;X;X;X	XXXXXXXXPPPPPPPPPPPPPPXXXXXXXXX	AS(1)LLGELS(1)DES(1)S(1)EK	414	2065	1953	2377	2668	2434	2442	2270	3066	3247	2725
415.4	732	415.4	6.34452	0.00658565	0.0153992	0.584563	AT1G34260.1	138	AT1G34260.1	FORMS APLOID AND BINUCLEATE CELLS 1A	1	4	SKWNKASLLGELSDESSEKRKVYEENRRVML	X;X;X;X;X;X;Phospho (STY);X;X;X;X;X;Phospho (STY);X;X;Phospho (STY);Phospho (STY);X;X;X;X;X;X;X;X;X;X;X;X;X;X	XXXXXPPPPPPPPPPPPPPXXXXXXXXXXXX	AS(1)LLGELS(1)DES(1)S(1)EK	415	2065	1953	2377	2668	2434	2442	2270	3066	3247	2725
416.4	733	416.4	6.34452	0.00658565	0.0153992	0.584563	AT1G34260.1	139	AT1G34260.1	FORMS APLOID AND BINUCLEATE CELLS 1A	1	4	KWNKASLLGELSDESSEKRKVYEENRRVMLE	X;X;X;X;X;Phospho (STY);X;X;X;X;X;Phospho (STY);X;X;Phospho (STY);Phospho (STY);X;X;X;X;X;X;X;X;X;X;X;X;X;X;X	XXXXPPPPPPPPPPPPPPXXXXXXXXXXXXX	AS(1)LLGELS(1)DES(1)S(1)EK	416	2065	1953	2377	2668	2434	2442	2270	3066	3247	2725
419.1	1422	419.1	2.21063	0.0508391	0.0617792	0.149076	AT1G35580.2;AT1G35580.1;AT1G35580.3	11;11;11	AT1G35580.2	cytosolic invertase 1 ; cytosolic invertase 1 ; cytosolic invertase 1	1	1;2	_____MEGVGLRAVGSHCSLSEMDDLDLTRA	X;X;X;X;X;X;X;X;X;X;X;X;X;X;X;Phospho (STY);X;X;Phospho (STY);X;Phospho (STY);X;Oxidation (M);X;X;X;X;X;X;X;X	XXXXXXXXXXXXPPPPPPPPPPPPPPPPPPX	AVGS(1)HCS(0.996)LS(0.004)EMDDLDLTR	419	24322	24960	27614	24488	21783	39121	32876	31125	31784	32635
422.2	405	422.2	11.4541	0.00241898	0.00985849	0.05508	AT1G35580.2;AT1G35580.1;AT1G35580.3	66;66;66	AT1G35580.2	cytosolic invertase 1 ; cytosolic invertase 1 ; cytosolic invertase 1	0.999998	2	GYSRHDGIHDSPRGRSVLDTPLSSARNSFEP	X;X;X;X;X;X;X;X;X;X;Phospho (STY);X;X;X;X;Phospho (STY);X;X;X;Phospho (STY);X;X;X;X;X;X;X;X;X;X;X	XXXXXXXXXXXXXPPPPPPPPPPPPPXXXXX	GRS(1)VLDT(0.957)PLS(0.042)S(0.001)AR	422	16947	14958	13071	13706	14829	8236	13843	10426	9243	13233
423.1	52	423.1	56.2658	0.000219907	0.00489796	-0.124481	AT1G35580.2;AT1G35580.1;AT1G35580.3	73;73;73	AT1G35580.2	cytosolic invertase 1 ; cytosolic invertase 1 ; cytosolic invertase 1	0.99801	1	IHDSPRGRSVLDTPLSSARNSFEPHPMMAEA	X;X;X;Phospho (STY);X;X;X;X;X;X;X;X;X;X;X;Phospho (STY);X;X;X;X;X;X;X;X;X;X;X;X;X;X;X	XXXXXXXXPPPPPPPPPPPXXXXXXXXXXXX	SVLDTPLS(0.998)S(0.002)AR	423	37877	32246	36404	32944	26522	18115	19753	14301	16198	11246
424.1	402	424.1	11.4797	0.00241898	0.00985849	-0.54057	AT1G35580.2;AT1G35580.1;AT1G35580.3	61;61;61	AT1G35580.2	cytosolic invertase 1 ; cytosolic invertase 1 ; cytosolic invertase 1	1	1	SELSTGYSRHDGIHDSPRGRSVLDTPLSSAR	X;X;X;X;X;X;X;X;X;X;X;X;X;X;X;Phospho (STY);X;X;X;X;Phospho (STY);X;X;X;Phospho (STY);X;X;Phospho (STY);X;X;X	XXXXXXXXXPPPPPPPPPXXXXXXXXXXXXX	HDGIHDS(1)PR	424	58144	54097	61074	59264	44084	35729	51303	21424	50009	44818
428.1	698	428.1	6.65777	0.00563657	0.0139542	0.172073	AT1G36310.2;AT1G36310.1	234;234	AT1G36310.2	S-adenosyl-L-methionine-dependent methyltransferases superfamily protein ; S-adenosyl-L-methionine-dependent methyltransferases superfamily protein	1	1;2	TPLSAKYVEEWVGPGSPMNSPRVRNNPFFSL	X;X;X;X;X;X;X;X;X;X;X;X;X;X;X;Phospho (STY);X;Oxidation (M);X;Phospho (STY);X;X;X;X;X;X;X;X;X;X;X	XXXXXXPPPPPPPPPPPPPPPPXXXXXXXXX	YVEEWVGPGS(1)PMNS(1)PR	428	1474	1804	2503	2123	2101	2303	2248	2365	2579	2625
431.1	250	431.1	17.1203	0.00126736	0.00784512	0.0100265	AT1G36990.1	387	AT1G36990.1	unknown protein; LOCATED IN: chloroplast; EXPRESSED IN: 24 plant structures; EXPRESSED DURING: 14 growth stages; BEST Arabidopsis thaliana protein match is: unknown protein (TAIR:AT4G08510.1); Has 5029 Blast hits to 1779 proteins in 339 species: Archae -	0.998693	1	KPARENGVSAVKESGSPSANTNTRAASSQLM	X;X;X;X;X;X;X;X;X;X;X;X;X;X;X;Phospho (STY);X;X;X;X;X;X;X;X;X;X;X;X;X;X;X	XXXXXXXXXXXXPPPPPPPPPPPPXXXXXXX	ESGS(0.999)PS(0.001)ANTNTR	431	4672	5607	4581	4908	4340	3749	3324	2823	3513	3286
432.1	354	432.1	12.5584	0.00184606	0.00862162	0.0944944	AT1G37130.1	534	AT1G37130.1	nitrate reductase 2	0.996293	1	LEKSADAPPSLKKSVSTPFMNTTAKMYSMSE	X;X;X;X;X;X;X;X;X;X;X;X;X;X;X;Phospho (STY);X;X;X;Oxidation (M);X;X;X;X;X;X;X;X;X;X;X	XXXXXXXXXXXXXPPPPPPPPPPPPXXXXXX	S(0.003)VS(0.996)T(0.001)PFMNTTAK	432	10651	11152	10547	10311	9924	8033	7543	7157	7676	7353
433.1	60	433.1	53.1583	0.000219907	0.00489796	-0.680254	AT1G37130.1	62	AT1G37130.1	nitrate reductase 2	0.547088	1	VFLKPAKVHDDDEDVSSEDENETHNSNAVYY	X;X;X;X;X;X;X;X;X;X;X;X;X;X;X;Phospho (STY);X;X;X;X;X;X;X;X;X;X;X;X;X;X;X	XXXXXXXPPPPPPPPPPPPPPPPPPPPPPPP	VHDDDEDVS(0.547)S(0.453)EDENETHNSNAVYYK	433	6153	5800	6234	5931	4809	2894	2877	2169	3041	2354
434.1	49	434.1	59.8145	0.000115741	0.00392157	-0.55984	AT1G37130.1	63	AT1G37130.1	nitrate reductase 2	0.675343	1	FLKPAKVHDDDEDVSSEDENETHNSNAVYYK	X;X;X;X;X;X;X;X;X;X;X;X;X;X;X;Phospho (STY);X;X;X;X;X;X;X;X;X;X;X;X;X;X;X	XXXXXXPPPPPPPPPPPPPPPPPPPPPPPPP	VHDDDEDVS(0.319)S(0.675)EDENET(0.004)HNS(0.001)NAVYYK	434	3017	3079	3706	3252	2378	1275	1450	844	1404	761
435.3	912	435.3	4.63447	0.0131944	0.0248224	-1.24511	AT1G38131.1	28	AT1G38131.1	O-fucosyltransferase family protein	0.640644	3	NNGVVSSNDNGCRSESPSPPLSPNRRVLRRQ	X;X;X;X;X;X;X;X;X;X;X;X;X;X;X;Phospho (STY);X;Phospho (STY);X;X;X;Phospho (STY);X;X;X;X;X;X;X;X;X	XXXXXXXXXXXXXPPPPPPPPPPPPPXXXXX	S(0.362)ES(0.641)PS(0.999)PPLS(0.998)PNRR	435	5558	4485	4865	4005	3765	4297	3984	4113	4185	3745
436.3	913	436.3	4.63447	0.0131944	0.0248224	-1.60354	AT1G38131.1	30	AT1G38131.1	O-fucosyltransferase family protein	0.998837	3	GVVSSNDNGCRSESPSPPLSPNRRVLRRQRR	X;X;X;X;X;X;X;X;X;X;X;X;X;Phospho (STY);X;Phospho (STY);X;X;X;Phospho (STY);X;X;X;X;X;X;X;X;X;X;X	XXXXXXXXXXXPPPPPPPPPPPPPXXXXXXX	S(0.362)ES(0.641)PS(0.999)PPLS(0.998)PNRR	436	5558	4485	4865	4005	3765	4297	3984	4113	4185	3745
437.3	914	437.3	4.63447	0.0131944	0.0248224	-0.322958	AT1G38131.1	34	AT1G38131.1	O-fucosyltransferase family protein	0.998081	3	SNDNGCRSESPSPPLSPNRRVLRRQRRQTLL	X;X;X;X;X;X;X;X;X;Phospho (STY);X;Phospho (STY);X;X;X;Phospho (STY);X;X;X;X;X;X;X;X;X;X;X;X;X;X;X	XXXXXXXPPPPPPPPPPPPPXXXXXXXXXXX	S(0.362)ES(0.641)PS(0.999)PPLS(0.998)PNRR	437	5558	4485	4865	4005	3765	4297	3984	4113	4185	3745
44.2	616	44.2	7.72605	0.00425926	0.0118519	0.32685	AT1G04790.1	70	AT1G04790.1	RING/U-box superfamily protein	1	2	PEIGDNRESSDTRTESGHRPRASVGNALFRR	X;X;X;X;X;X;X;X;X;X;X;X;X;Phospho (STY);X;Phospho (STY);X;X;X;X;X;X;X;X;X;X;X;X;X;X;X	XXXXXXXXXXXXXPPPPPPPPXXXXXXXXXX	T(1)ES(1)GHRPR	44	7693	6564	5109	4840	6546	4311	7536	4990	4877	6109
450.1	1497	450.1	1.94187	0.0690451	0.0796994	0.259432	AT1G44910.1	926	AT1G44910.1	pre-mRNA-processing protein 40A	1	1;2	RKHGNDRKKSRKHANSPESESENRHKRQKKE	X;X;X;X;X;X;X;X;X;X;X;X;X;X;X;Phospho (STY);X;X;Phospho (STY);X;X;X;X;X;X;X;X;X;X;X;X	XXXXXXXXXXXPPPPPPPPPPPPPXXXXXXX	HANS(1)PES(1)ESENR	450	5267	5906	6476	5549	6518	7236	5453	5606	7633	7763
450.2	740	450.2	6.16553	0.00696759	0.0162483	0.00635313	AT1G44910.1	926	AT1G44910.1	pre-mRNA-processing protein 40A	1	1;2	RKHGNDRKKSRKHANSPESESENRHKRQKKE	X;X;X;X;X;X;X;X;X;X;X;X;X;X;X;Phospho (STY);X;X;Phospho (STY);X;X;X;X;X;X;X;X;X;X;X;X	XXXXXXXXXXXPPPPPPPPPPPPPXXXXXXX	HANS(1)PES(1)ESENR	450	3443	2649	2494	2488	2228	3276	3013	1472	2912	2499
451.2	741	451.2	6.16553	0.00696759	0.0162483	0.325548	AT1G44910.1	929	AT1G44910.1	pre-mRNA-processing protein 40A	0.999927	2	GNDRKKSRKHANSPESESENRHKRQKKESSR	X;X;X;X;X;X;X;X;X;X;X;X;Phospho (STY);X;X;Phospho (STY);X;X;X;X;X;X;X;X;X;X;X;X;X;X;X	XXXXXXXXXPPPPPPPPPPPPXXXXXXXXXX	HANS(1)PES(1)ESENR	451	3443	2649	2494	2488	2228	3276	3013	1472	2912	2499
453.2	1325	453.2	2.5601	0.0397743	0.0517545	-0.408841	AT1G45688.2;AT1G45688.1	15;15	AT1G45688.2	unknown protein; FUNCTIONS IN: molecular_function unknown; INVOLVED IN: biological_process unknown; LOCATED IN: plasma membrane; EXPRESSED IN: 22 plant structures; EXPRESSED DURING: 13 growth stages; BEST Arabidopsis thaliana protein match is: unknown pro	0.58843	2	_MHAKTDSEVTSLAASSPARSPRRPVYYVQS	X;X;X;X;X;X;X;X;X;X;X;X;X;X;X;Phospho (STY);X;X;X;X;Phospho (STY);X;X;X;X;X;X;X;X;X;Phospho (STY)	XXXXXPPPPPPPPPPPPPPPPPPXXXXXXXX	TDSEVTSLAAS(0.588)S(0.412)PARS(1)PR	453	15058	14529	16553	15064	16016	11037	12226	11327	13932	12820
454.2	1528	454.2	1.84735	0.0757986	0.0857199	-0.0504236	AT1G45688.2;AT1G45688.1	16;16	AT1G45688.2	unknown protein; FUNCTIONS IN: molecular_function unknown; INVOLVED IN: biological_process unknown; LOCATED IN: plasma membrane; EXPRESSED IN: 22 plant structures; EXPRESSED DURING: 13 growth stages; BEST Arabidopsis thaliana protein match is: unknown pro	0.944148	2	MHAKTDSEVTSLAASSPARSPRRPVYYVQSP	X;X;X;X;X;X;X;X;X;X;X;X;X;X;X;Phospho (STY);X;X;X;Phospho (STY);X;X;X;X;X;X;X;X;X;Phospho (STY);X	XXXXPPPPPPPPPPPPPPPPPPXXXXXXXXX	TDSEVTSLAAS(0.056)S(0.944)PARS(1)PR	454	48455	47193	53713	46965	51807	38786	38967	38767	46297	41286
455.1	1480	455.1	1.98798	0.0657407	0.0767568	-0.22093	AT1G45688.2;AT1G45688.1	20;20	AT1G45688.2	unknown protein; FUNCTIONS IN: molecular_function unknown; INVOLVED IN: biological_process unknown; LOCATED IN: plasma membrane; EXPRESSED IN: 22 plant structures; EXPRESSED DURING: 13 growth stages; BEST Arabidopsis thaliana protein match is: unknown pro	0.999993	1;2	TDSEVTSLAASSPARSPRRPVYYVQSPSRDS	X;X;X;X;X;X;X;X;X;X;Phospho (STY);Phospho (STY);X;X;X;Phospho (STY);X;X;X;X;X;X;X;X;X;Phospho (STY);X;X;X;X;X	PPPPPPPPPPPPPPPPPPXXXXXXXXXXXXX	TDSEVTSLAAS(0.588)S(0.412)PARS(1)PR	455	19295	19114	21030	18346	18903	19776	15611	15916	18315	16282
455.2	1489	455.2	1.97132	0.0668056	0.0775285	-0.183344	AT1G45688.2;AT1G45688.1	20;20	AT1G45688.2	unknown protein; FUNCTIONS IN: molecular_function unknown; INVOLVED IN: biological_process unknown; LOCATED IN: plasma membrane; EXPRESSED IN: 22 plant structures; EXPRESSED DURING: 13 growth stages; BEST Arabidopsis thaliana protein match is: unknown pro	0.999993	1;2	TDSEVTSLAASSPARSPRRPVYYVQSPSRDS	X;X;X;X;X;X;X;X;X;X;Phospho (STY);Phospho (STY);X;X;X;Phospho (STY);X;X;X;X;X;X;X;X;X;Phospho (STY);X;X;X;X;X	PPPPPPPPPPPPPPPPPPXXXXXXXXXXXXX	TDSEVTSLAAS(0.588)S(0.412)PARS(1)PR	455	63512	61722	70265	62028	67823	49822	51192	50092	60229	54106
457.1	1439	457.1	2.11864	0.0552083	0.066296	-0.192142	AT1G47900.2;AT1G47900.1	1029;1031	AT1G47900.2	Plant protein of unknown function (DUF869) ; Plant protein of unknown function (DUF869)	0.998532	1	TTSPSRVGSRLSRSGSSTNATPEKASRGISR	X;X;X;X;X;X;X;X;X;X;X;X;X;X;X;Phospho (STY);X;X;X;X;X;X;X;X;X;X;X;X;X;X;X	XXXXXXXXXXXXXPPPPPPPPPPPXXXXXXX	SGS(0.999)S(0.001)TNATPEK	457	28376	35358	34470	35514	47751	40654	28450	37727	50984	35160
460.1	1493	460.1	1.95637	0.068125	0.078848	-0.0735744	AT1G48050.1	534	AT1G48050.1	Ku80 family protein	0.81269	1	LKKASKRLLRDKPSGSDDEDNRMITYDAKEN	X;X;X;X;X;X;X;X;X;X;X;X;X;X;X;Phospho (STY);X;X;X;X;X;X;X;X;X;X;X;X;X;X;X	XXXXXXXXXXPPPPPPPPPPPPXXXXXXXXX	DKPS(0.187)GS(0.813)DDEDNR	460	16790	18228	15223	18129	18679	12014	16606	15690	13325	17186
463.1	635	463.1	7.25776	0.00465278	0.0123969	0.057963	AT1G48480.1;AT3G17840.1	373;367	AT3G17840.1	receptor-like kinase 1 ; receptor-like kinase 902	1	1	GNATKVFDLEDLLRASAEVLGKGTFGTAYKA	X;X;X;X;X;X;X;X;X;X;X;X;X;X;X;Phospho (STY);X;X;X;X;X;X;X;X;X;X;X;X;X;X;X	XXXXXPPPPPPPPPPPPPPPPPXXXXXXXXX	VFDLEDLLRAS(1)AEVLGK	463	63144	55191	44939	45223	59938	29845	57582	50262	32836	48377
465.4	30	465.4	84.8047	0.000115741	0.00392157	-0.0660615	AT1G48490.3;AT1G48490.2;AT1G48490.1	79;79;79	AT1G48490.3	Protein kinase superfamily protein ; Protein kinase superfamily protein ; Protein kinase superfamily protein	0.868639	4	EASLEVHSSSPGKSNSSSSGSEAKKPITETP	X;X;X;X;X;X;X;X;X;X;X;X;X;X;X;Phospho (STY);Phospho (STY);X;Phospho (STY);X;Phospho (STY);X;X;X;X;X;X;X;X;X;X	XXXXXXXXXXXXXPPPPPPPPPPPXXXXXXX	S(0.174)NS(0.869)S(0.71)S(0.545)S(0.71)GS(0.992)EAK	465	223	536	2320	3028	2210	1313	1851	2055	2327	3041
466.4	31	466.4	84.8047	0.000115741	0.00392157	-0.433051	AT1G48490.3;AT1G48490.2;AT1G48490.1	80;80;80	AT1G48490.3	Protein kinase superfamily protein ; Protein kinase superfamily protein ; Protein kinase superfamily protein	0.71033	4	ASLEVHSSSPGKSNSSSSGSEAKKPITETPA	X;X;X;X;X;X;X;X;X;X;X;X;X;X;Phospho (STY);Phospho (STY);X;Phospho (STY);X;Phospho (STY);X;X;X;X;X;X;X;X;X;X;X	XXXXXXXXXXXXPPPPPPPPPPPXXXXXXXX	S(0.174)NS(0.869)S(0.71)S(0.545)S(0.71)GS(0.992)EAK	466	223	536	2320	3028	2210	1313	1851	2055	2327	3041
467.4	32	467.4	84.8047	0.000115741	0.00392157	2.70487	AT1G48490.3;AT1G48490.2;AT1G48490.1	82;82;82	AT1G48490.3	Protein kinase superfamily protein ; Protein kinase superfamily protein ; Protein kinase superfamily protein	0.710128	4	LEVHSSSPGKSNSSSSGSEAKKPITETPATS	X;X;X;X;X;X;X;X;X;X;X;X;Phospho (STY);Phospho (STY);X;Phospho (STY);X;Phospho (STY);X;X;X;X;X;X;X;X;X;X;X;X;X	XXXXXXXXXXPPPPPPPPPPPXXXXXXXXXX	S(0.174)NS(0.869)S(0.71)S(0.545)S(0.71)GS(0.992)EAK	467	223	536	2320	3028	2210	1313	1851	2055	2327	3041
468.4	33	468.4	84.8047	0.000115741	0.00392157	2.70487	AT1G48490.3;AT1G48490.2;AT1G48490.1	84;84;84	AT1G48490.3	Protein kinase superfamily protein ; Protein kinase superfamily protein ; Protein kinase superfamily protein	0.991589	4	VHSSSPGKSNSSSSGSEAKKPITETPATSDV	X;X;X;X;X;X;X;X;X;X;Phospho (STY);Phospho (STY);X;Phospho (STY);X;Phospho (STY);X;X;X;X;X;X;X;X;X;X;X;X;X;X;X	XXXXXXXXPPPPPPPPPPPXXXXXXXXXXXX	S(0.174)NS(0.869)S(0.71)S(0.545)S(0.71)GS(0.992)EAK	468	223	536	2320	3028	2210	1313	1851	2055	2327	3041
470.1	187	470.1	22.0212	0.000908565	0.00713636	-0.0785847	AT1G48920.1	413	AT1G48920.1	nucleolin like 1	0.939417	1	GDEKKIFVKGFDASLSEDDIKNTLREHFSSC	X;X;X;X;X;X;X;X;X;X;X;X;X;X;X;Phospho (STY);X;X;X;X;X;X;X;X;X;X;X;X;X;X;X	XXXXXXXXXPPPPPPPPPPPPPPPPXXXXXX	GFDAS(0.061)LS(0.939)EDDIKNTLR	470	27051	26211	25393	24153	22097	24789	18977	13208	19925	13066
471.1	221	471.1	19.0963	0.00115162	0.00784512	0.197186	AT1G48920.1	269	AT1G48920.1	nucleolin like 1	0.688277	1	EEDESEDEEETPKKKSSDVEMVDAEKSSAKQ	X;X;X;X;X;X;X;X;X;X;X;X;X;X;X;Phospho (STY);X;X;X;X;Oxidation (M);X;X;X;X;X;X;X;X;X;X	XXXXXXXXXXXXXPPPPPPPPPPPPPXXXXX	S(0.688)S(0.312)DVEMVDAEK	471	18514	16565	14008	15177	15688	13446	13320	10004	11669	10149
472.1	199	472.1	21.4043	0.000908565	0.00713636	-0.790207	AT1G48920.1	270	AT1G48920.1	nucleolin like 1	0.5	1	EDESEDEEETPKKKSSDVEMVDAEKSSAKQP	X;X;X;X;X;X;X;X;X;X;X;X;X;X;X;X;X;X;X;X;X;X;X;X;X;X;X;X;X;X;X	XXXXXXXXXXXXXXXXXXXXXXXXXXXXXXX	KKS(0.5)S(0.5)DVEMVDAEK	472	13851	12445	10457	11667	11344	9924	9547	7568	8743	7069
473.1	627	473.1	7.33759	0.00447338	0.0123285	-0.725546	AT1G49340.2;AT1G49340.1	1111;1111	AT1G49340.2	Phosphatidylinositol 3- and 4-kinase family protein ; Phosphatidylinositol 3- and 4-kinase family protein	0.998545	1	GSTPSGFGGGLQRLISGAFSQAPQPEDDSFN	X;X;X;X;X;X;X;X;X;X;X;X;X;X;X;Phospho (STY);X;X;X;X;X;X;X;X;X;X;X;X;X;X;X	XXXXXXXXXXXXXPPPPPPPPPPPPPPPPPP	LIS(0.999)GAFS(0.001)QAPQPEDDSFNEMLIAR	473	2800	3262	3364	3089	4022	3898	3319	4634	4743	4203
478.1	1385	478.1	2.35591	0.0443229	0.0552996	0.578655	AT1G50570.2;AT1G50570.1	287;287	AT1G50570.2	Calcium-dependent lipid-binding (CaLB domain) family protein ; Calcium-dependent lipid-binding (CaLB domain) family protein	0.99966	1	SGTHDVSKQSSEGNNSDSEQEAKKPTDIIKS	X;X;X;X;X;X;X;X;X;X;X;X;X;X;X;Phospho (STY);X;X;X;X;X;X;X;X;X;X;X;X;X;X;X	XXXXXXXXPPPPPPPPPPPPPPPXXXXXXXX	QSSEGNNS(1)DSEQEAK	478	5563	5221	4281	4961	5171	3831	5210	4978	4230	4814
480.4	226	480.4	18.9439	0.00115162	0.00784512	-0.206163	AT1G50910.1	269	AT1G50910.1	unknown protein; Has 1105 Blast hits to 802 proteins in 217 species: Archae - 2; Bacteria - 177; Metazoa - 445; Fungi - 210; Plants - 58; Viruses - 6; Other Eukaryotes - 207 (source: NCBI BLink).	0.878555	4	PLLRADNSGATVRESSTPIDEAASSKTNIGL	X;X;X;X;X;X;X;X;X;X;X;X;X;X;X;Phospho (STY);Phospho (STY);X;X;X;X;X;X;Phospho (STY);Phospho (STY);X;X;X;X;X;X	XXXXXXXXXXXXXPPPPPPPPPPPPPXXXXX	ES(0.126)S(0.879)T(0.996)PIDEAAS(1)S(1)K	480	1205	1406	1672	1832	1377	1189	1229	2845	2750	2475
481.4	227	481.4	18.9439	0.00115162	0.00784512	0.243335	AT1G50910.1	277	AT1G50910.1	unknown protein; Has 1105 Blast hits to 802 proteins in 217 species: Archae - 2; Bacteria - 177; Metazoa - 445; Fungi - 210; Plants - 58; Viruses - 6; Other Eukaryotes - 207 (source: NCBI BLink).	0.999768	4	GATVRESSTPIDEAASSKTNIGLQPEDSENP	X;X;X;X;X;X;X;Phospho (STY);Phospho (STY);X;X;X;X;X;X;Phospho (STY);Phospho (STY);X;X;X;X;X;X;X;X;X;X;X;X;X;X	XXXXXPPPPPPPPPPPPPXXXXXXXXXXXXX	ES(0.126)S(0.879)T(0.996)PIDEAAS(1)S(1)K	481	1205	1406	1672	1832	1377	1189	1229	2845	2750	2475
482.4	228	482.4	18.9439	0.00115162	0.00784512	1.043	AT1G50910.1	278	AT1G50910.1	unknown protein; Has 1105 Blast hits to 802 proteins in 217 species: Archae - 2; Bacteria - 177; Metazoa - 445; Fungi - 210; Plants - 58; Viruses - 6; Other Eukaryotes - 207 (source: NCBI BLink).	0.999809	4	ATVRESSTPIDEAASSKTNIGLQPEDSENPE	X;X;X;X;X;X;Phospho (STY);Phospho (STY);X;X;X;X;X;X;Phospho (STY);Phospho (STY);X;X;X;X;X;X;X;X;X;X;X;X;X;X;X	XXXXPPPPPPPPPPPPPXXXXXXXXXXXXXX	ES(0.126)S(0.879)T(0.996)PIDEAAS(1)S(1)K	482	1205	1406	1672	1832	1377	1189	1229	2845	2750	2475
483.1	813	483.1	5.52356	0.00907986	0.0192515	1.043	AT1G50920.1	568	AT1G50920.1	Nucleolar GTP-binding protein	0.999999	1	MDRARSKSRGRKRDRSEDAGNDAMDVDDEQQ	X;X;X;X;X;X;X;X;X;X;X;X;X;X;X;Phospho (STY);X;X;X;X;X;X;X;X;X;X;X;X;X;X;X	XXXXXXXXXXXXXPPPPPPPPPPPPPPPPPP	DRS(1)EDAGNDAMDVDDEQQSNKK	483	2574	3097	2472	2530	2504	2490	2539	1947	2435	2034
484.1	1186	484.1	3.17138	0.0272801	0.0395802	1.043	AT1G51140.1	234	AT1G51140.1	basic helix-loop-helix (bHLH) DNA-binding superfamily protein	0.998858	1	DVKPGFSSRLPPRTLSGGFNRSFGNEGSASS	X;X;X;X;X;X;X;X;X;X;X;X;X;X;X;Phospho (STY);X;X;X;X;X;X;X;X;X;X;X;X;X;X;X	XXXXXXXXXXXXXPPPPPPPPXXXXXXXXXX	T(0.001)LS(0.999)GGFNR	484	15770	17069	23279	19091	22613	16736	16269	20899	23581	21476
487.1	1331	487.1	2.53381	0.0406944	0.0526347	0.421131	AT1G51690.2;AT1G51690.1;AT1G51690.3	459;460;550	AT1G51690.2	protein phosphatase 2A 55 kDa regulatory subunit B alpha isoform ; protein phosphatase 2A 55 kDa regulatory subunit B alpha isoform ; protein phosphatase 2A 55 kDa regulatory subunit B alpha isoform	0.973681	1	MRRHVPIPSRPSRALSSITRVVSRGSESPGV	X;X;X;X;X;X;X;X;X;X;X;X;X;X;X;Phospho (STY);X;X;X;X;X;X;X;X;X;X;X;Phospho (STY);X;X;X	XXXXXXXXXXXXXPPPPPPPXXXXXXXXXXX	ALS(0.974)S(0.026)ITR	487	74562	57391	71045	68563	67176	46959	44023	66667	68169	36304
488.1	1300	488.1	2.6665	0.0369213	0.0489639	0.324058	AT1G51690.2;AT1G51690.1;AT1G51690.3	471;472;562	AT1G51690.2	protein phosphatase 2A 55 kDa regulatory subunit B alpha isoform ; protein phosphatase 2A 55 kDa regulatory subunit B alpha isoform ; protein phosphatase 2A 55 kDa regulatory subunit B alpha isoform	0.964024	1	RALSSITRVVSRGSESPGVDGNTNALDYTTK	X;X;X;Phospho (STY);X;X;X;X;X;X;X;X;X;X;X;Phospho (STY);X;X;X;X;X;X;X;X;X;X;X;X;X;X;X	XXXXXXXXXXXXPPPPPPPPPPPPPPPPPPP	GS(0.035)ES(0.964)PGVDGNT(0.001)NALDYTTK	488	9306	8776	6794	7953	6528	10242	8736	7311	7641	8307
489.1	412	489.1	11.3107	0.00241898	0.00985849	-0.20981	AT1G51800.1	561	AT1G51800.1	Leucine-rich repeat protein kinase family protein	1	1	LNPNSGTGTTPLHSRSHHGFEPPVIAKNRKL	X;X;X;X;X;X;X;X;X;X;X;X;X;X;X;Phospho (STY);X;X;X;X;X;X;X;X;X;X;X;X;X;X;X	XXXXXXXXXXXXXXXPPPPPPPPPPPPXXXX	S(1)HHGFEPPVIAK	489	4970	5254	5734	4803	5023	3132	3755	3463	3687	3411
492.2	1119	492.2	3.49863	0.0219444	0.0338874	-0.158682	AT1G52380.1	434	AT1G52380.1	NUP50 (Nucleoporin 50 kDa) protein	0.995127	1;2	KAAEKSALPLKTPENSPTATDT_________	X;X;X;X;X;X;X;X;X;X;X;Phospho (STY);X;X;X;Phospho (STY);X;X;X;X;X;X;X;X;X;X;X;X;X;X;X	XXXXXPPPPPPPPPPPPPPPPPXXXXXXXXX	T(0.002)PENS(0.995)PT(0.003)ATDT	492	33075	31909	32732	33186	32053	32490	29563	26496	29232	24545
493.1	893	493.1	4.78567	0.0124769	0.0241163	-0.0961282	AT1G52780.1	1041	AT1G52780.1	Protein of unknown function (DUF2921)	0.997629	1	FRILPSRSVKYERVMSESEMVSGARVNGNRG	X;X;X;X;X;X;X;X;X;X;X;X;X;X;Oxidation (M);Phospho (STY);X;X;X;Oxidation (M);X;X;X;X;X;X;X;X;X;X;X	XXXXXXXXXXXXXPPPPPPPPPPPPXXXXXX	VMS(0.998)ES(0.002)EMVSGAR	493	8605	8486	8935	7908	8908	10779	9788	12116	13539	10213
495.1	1615	495.1	1.65283	0.0929861	0.0994923	0.484498	AT1G53165.2;AT1G53165.1;AT1G53165.3	654;654;662	AT1G53165.2	Protein kinase superfamily protein ; Protein kinase superfamily protein ; Protein kinase superfamily protein	0.965565	1	NDAENKRKQASKEFSSNANFSPLARFLFSRW	X;X;X;X;X;X;X;X;X;X;X;X;X;X;X;Phospho (STY);X;X;X;X;X;X;X;X;X;X;X;X;X;X;X	XXXXXXXXXXXXPPPPPPPPPPPPPXXXXXX	EFS(0.034)S(0.966)NANFSPLAR	495	9992	8977	9311	9324	7877	9285	9766	8416	8641	8372
496.1	1448	496.1	2.08449	0.0586053	0.0699378	-0.122368	AT1G53165.2;AT1G53165.1;AT1G53165.3	463;463;471	AT1G53165.2	Protein kinase superfamily protein ; Protein kinase superfamily protein ; Protein kinase superfamily protein	0.999941	1;2	TSGTVVVRGQNDDSGSPRTPRSRLGLQERSS	X;X;X;X;X;X;X;X;X;X;X;X;X;X;X;Phospho (STY);X;X;Phospho (STY);X;X;X;X;X;X;X;X;X;X;X;X	XXXXXXXXPPPPPPPPPPPPPXXXXXXXXXX	GQNDDSGS(1)PR	496	10748	11309	14351	14856	12920	13893	11983	13114	14271	14624
497.1	1598	497.1	1.69347	0.0879919	0.0951502	0.344499	AT1G53165.2;AT1G53165.1;AT1G53165.3	547;547;555	AT1G53165.2	Protein kinase superfamily protein ; Protein kinase superfamily protein ; Protein kinase superfamily protein	0.999903	1	DHSDKQRPVMRSQQVSDDEEDDSKLASLSAS	X;X;X;X;X;X;X;X;X;X;X;X;X;X;X;Phospho (STY);X;X;X;X;X;X;X;X;X;X;X;X;X;X;X	XXXXXXXXXXXPPPPPPPPPPPPPXXXXXXX	SQQVS(1)DDEEDDSK	497	7348	7409	5230	5609	8426	3403	9046	7112	5027	7766
498.1	770	498.1	5.8911	0.00754051	0.0168549	0.0271742	AT1G53180.1	74	AT1G53180.1	unknown protein; FUNCTIONS IN: molecular_function unknown; INVOLVED IN: biological_process unknown; LOCATED IN: cellular_component unknown; EXPRESSED IN: 13 plant structures; EXPRESSED DURING: 6 growth stages; BEST Arabidopsis thaliana protein match is: u	0.499999	1	GKVLEASTGRSLIRASSIDSREGGSQTKLTG	X;X;X;X;X;X;X;X;X;X;X;X;X;X;X;Phospho (STY);X;X;X;X;X;X;X;X;X;X;X;X;X;X;X	XXXXXXXXXXXXXXPPPPPPPXXXXXXXXXX	AS(0.5)S(0.5)IDSR	498	26904	28170	38000	33820	34984	34550	30318	40792	42883	38521
499.1	819	499.1	5.49031	0.0091956	0.0194017	-0.153231	AT1G53180.1	75	AT1G53180.1	unknown protein; FUNCTIONS IN: molecular_function unknown; INVOLVED IN: biological_process unknown; LOCATED IN: cellular_component unknown; EXPRESSED IN: 13 plant structures; EXPRESSED DURING: 6 growth stages; BEST Arabidopsis thaliana protein match is: u	0.621951	1	KVLEASTGRSLIRASSIDSREGGSQTKLTGR	X;X;X;X;X;X;X;X;X;X;X;X;X;X;X;Phospho (STY);X;X;X;X;X;X;X;X;X;X;X;X;X;X;X	XXXXXXXXXXXXXPPPPPPPXXXXXXXXXXX	AS(0.378)S(0.622)IDSR	499	41364	43262	58106	53016	54035	52299	46467	60850	66995	58759
50.1	505	50.1	9.03498	0.00362269	0.0114026	0.555845	AT1G06190.1	400	AT1G06190.1	Rho termination factor	0.499999	1	SKMKKAELVELLGSDSS______________	X;X;X;X;X;X;X;X;X;X;X;X;X;X;X;Phospho (STY);X;X;X;X;X;X;X;X;X;X;X;X;X;X;X	XXXXPPPPPPPPPPPPPXXXXXXXXXXXXXX	AELVELLGSDS(0.5)S(0.5)	50	8915	10810	7930	8424	7973	13440	9539	6037	9102	6420
500.1	182	500.1	22.6928	0.000908565	0.00713636	0.0794901	AT1G53180.1	37	AT1G53180.1	unknown protein; FUNCTIONS IN: molecular_function unknown; INVOLVED IN: biological_process unknown; LOCATED IN: cellular_component unknown; EXPRESSED IN: 13 plant structures; EXPRESSED DURING: 6 growth stages; BEST Arabidopsis thaliana protein match is: u	0.993069	1	ENLFTRRSRGLRYCHSDPYPSSSSTSTSPEK	X;X;X;X;X;X;X;X;X;X;X;X;X;X;X;Phospho (STY);X;X;X;X;X;X;X;X;X;X;X;X;X;X;X	XXXXXXXXXXXXPPPPPPPPPPPPPPPPPPP	Y(0.007)CHS(0.993)DPYPSSSSTSTSPEK	500	1158	1261	1720	2070	1837	2225	1760	2461	2765	2839
503.1	261	503.1	16.7271	0.00126736	0.00784512	-0.00332495	AT1G53440.1;AT3G14840.2	826;831	AT3G14840.2	Leucine-rich repeat transmembrane protein kinase ; Leucine-rich repeat transmembrane protein kinase	0.76858	1	DFGLAKLDEEENTHISTRIAGTIGYMAPEYA;DFGLAKLDEEENTHISTRVAGTYGYMAPEYA	X;X;X;X;X;X;X;X;X;X;X;X;X;X;X;Phospho (STY);X;X;X;X;X;X;X;X;X;X;X;X;X;X;X	XXXXXXPPPPPPPPPPPPXXXXXXXXXXXXX	LDEEENT(0.001)HIS(0.769)T(0.23)R	503	4666	4646	4067	4223	3376	3574	3832	2943	3204	2569
504.1	902	504.1	4.69649	0.0129282	0.0247672	-0.134964	AT1G53470.1	209	AT1G53470.1	mechanosensitive channel of small conductance-like 4	1	1	PTPTYPDMVSGRTPRSGNLNPGFSGRNTKPG	X;X;X;X;X;X;X;X;X;X;X;X;X;X;X;Phospho (STY);X;X;X;X;X;X;X;X;X;X;X;X;X;X;X	XXXXXXXXXXXXXXXPPPPPPPPPPPXXXXX	S(1)GNLNPGFSGR	504	4460	5101	4970	4585	4611	4117	4216	3476	4435	3555
507.1	784	507.1	5.80233	0.00791088	0.0172956	0.238405	AT1G53590.1	548	AT1G53590.1	Calcium-dependent lipid-binding (CaLB domain) family protein	0.986907	1	EEFLIGSIEEESQSQSPRINLKAVNQKDVGL	X;X;X;X;X;X;X;X;X;X;X;X;X;X;X;Phospho (STY);X;X;X;X;X;X;X;X;X;X;X;X;X;X;X	PPPPPPPPPPPPPPPPPPXXXXXXXXXXXXX	KEEFLIGSIEEES(0.001)QS(0.012)QS(0.987)PR	507	15661	17593	16488	18489	18138	15314	14139	11581	13313	13657
508.1	1009	508.1	4.05503	0.0165799	0.0283103	0.238405	AT1G53730.1;AT1G53730.2	711;712	AT1G53730.1	STRUBBELIG-receptor family 6 ; STRUBBELIG-receptor family 6	0.979396	1	MSKRTVGVDPSQRAGSADTTSDYM_______	X;X;X;X;X;X;X;X;X;X;X;X;X;X;X;Phospho (STY);X;X;X;X;X;X;X;Oxidation (M);X;X;X;X;X;X;X	XXXXXXXXXXXXXPPPPPPPPPPPXXXXXXX	AGS(0.979)ADT(0.021)TSDYM	508	6535	5760	5746	5254	5736	4532	5674	4704	5490	4896
51.1	506	51.1	9.03498	0.00362269	0.0114026	-0.289441	AT1G06190.1	401	AT1G06190.1	Rho termination factor	0.499999	1	KMKKAELVELLGSDSS_______________	X;X;X;X;X;X;X;X;X;X;X;X;X;X;X;X;X;X;X;X;X;X;X;X;X;X;X;X;X;X;X	XXXXXXXXXXXXXXXXXXXXXXXXXXXXXXX	AELVELLGSDS(0.5)S(0.5)	51	8915	10810	7930	8424	7973	13440	9539	6037	9102	6420
510.1	1388	510.1	2.34367	0.0447685	0.0556947	-0.100117	AT1G53750.1;AT1G53780.1;AT1G53780.3;AT1G53780.2	96;267;268;289	AT1G53750.1	regulatory particle triple-A 1A ; peptidyl-prolyl cis-trans isomerases;hydrolases;nucleoside-triphosphatases;ATP binding;nucleotide binding;ATPases ; peptidyl-prolyl cis-trans isomerases;hydrolases;nucleoside-triphosphatases;ATP binding;nucleotide binding	0.97814	1	QEEQPLQVARCTKIISPNTEDAKYVINVKQI	X;X;X;X;X;X;X;X;X;X;X;X;X;X;X;Phospho (STY);X;X;X;X;X;X;X;X;X;X;X;X;X;X;X	XXXXXXXXXXXXXPPPPPPPPPPXXXXXXXX	IIS(0.978)PNT(0.022)EDAK	510	7787	8860	9475	9643	10152	9362	9506	11100	10100	10672
511.1	151	511.1	28.3626	0.000491898	0.00544872	-0.456698	AT1G53840.1	6	AT1G53840.1	pectin methylesterase 1	0.99056	1	__________MDSVNSFKGYGKVDEAQDLAL	X;X;X;X;X;X;X;X;X;X;Oxidation (M);X;X;X;X;Phospho (STY);X;X;X;X;X;X;X;X;X;X;X;X;X;X;X	XXXXXXXXXXPPPPPPPPPPPPXXXXXXXXX	MDS(0.009)VNS(0.991)FK	511	7032	8657	7649	7814	13852	8663	11243	20350	14655	16629
514.1	739	514.1	6.28339	0.00658565	0.0153992	0.221718	AT1G54870.1	67	AT1G54870.1	NAD(P)-binding Rossmann-fold superfamily protein	0.499999	1	KQKQHAQPGKEHVMESSPQFSSSDYQPSNKL	X;X;X;X;X;X;X;X;X;X;X;X;X;Oxidation (M);X;Phospho (STY);X;X;X;X;X;X;X;X;X;X;X;X;X;X;X	XXXXXXXXXXPPPPPPPPPPPPPPPPPPPPX	EHVMES(0.5)S(0.5)PQFSSSDYQPSNK	514	4042	4103	4079	5171	4108	3003	3446	2621	2826	3876
515.1	624	515.1	7.53694	0.00431134	0.0119391	0.0992519	AT1G54870.1	68	AT1G54870.1	NAD(P)-binding Rossmann-fold superfamily protein	0.762313	1	QKQHAQPGKEHVMESSPQFSSSDYQPSNKLR	X;X;X;X;X;X;X;X;X;X;X;X;Oxidation (M);X;X;Phospho (STY);X;X;X;X;X;X;X;X;X;X;X;X;X;X;X	XXXXXXXXXPPPPPPPPPPPPPPPPPPPPXX	EHVMES(0.194)S(0.762)PQFS(0.014)S(0.018)S(0.005)DY(0.007)QPSNK	515	6252	6125	6006	7380	6575	4776	5507	4086	4077	5811
516.1	1527	516.1	1.84871	0.075735	0.085704	-0.390083	AT1G55040.1	757	AT1G55040.1	zinc finger (Ran-binding) family protein	0.94271	1	RGRGGRIGSRRSSFDSDDEDYRGSSSSASRS	X;X;X;X;X;X;X;X;X;X;X;X;X;X;X;Phospho (STY);X;X;X;X;X;X;X;X;X;X;X;X;X;X;X	XXXXXXXXXXXPPPPPPPPPPPPPPPPPPPX	S(0.029)S(0.029)FDS(0.943)DDEDYRGSSSSASR	516	3179	3047	3122	3200	3073	3938	2959	2350	2890	2914
517.1	1441	517.1	2.10302	0.0572338	0.0686329	-0.409879	AT1G55150.1	47	AT1G55150.1	DEA(D/H)-box RNA helicase family protein	1	1	SGSHTSSKKDNDGNESPRKLDLDGLTPFEKN	X;X;X;X;X;X;X;X;X;X;X;X;X;X;X;Phospho (STY);X;X;X;X;X;X;X;X;X;X;X;X;X;X;X	XXXXXXXXPPPPPPPPPPXXXXXXXXXXXXX	KDNDGNES(1)PR	517	62985	60019	50390	54125	58408	45701	61789	54140	46389	60175
52.1	189	52.1	21.8595	0.000908565	0.00713636	-0.101668	AT1G06210.1	377	AT1G06210.1	ENTH/VHS/GAT family protein	1	1;2	TVKEEKQAVKIELGLSSDEDEK_________	X;X;X;X;X;X;X;X;X;X;X;X;X;X;X;Phospho (STY);Phospho (STY);X;X;X;X;X;X;X;X;X;X;X;X;X;X	XXXXXXXXXXPPPPPPPPPPPPXXXXXXXXX	IELGLS(1)S(1)DEDEK	52	11751	12853	14613	13766	16503	18551	18527	24431	22173	28192
520.2	928	520.2	4.58423	0.0133449	0.0248224	1.01911	AT1G55310.1;AT1G55310.3;AT1G55310.2;AT3G13570.1	20;20;20;20	AT3G13570.1	SC35-like splicing factor 33 ; SC35-like splicing factor 33 ; SC35-like splicing factor 33 ; SC35-like splicing factor 30A	1	2	SYTPSPPRGYGRRGRSPSPRGRFGGSRDSDL;SYTPSPPRGYGRRGRSPSPRGRYGGRSRDLP	Phospho (STY);Phospho (STY);Phospho (STY);X;Phospho (STY);X;X;X;X;X;X;X;X;X;X;Phospho (STY);X;Phospho (STY);X;X;X;X;X;X;X;X;X;X;X;X;X	XXXXXXXXXXXXPPPPPPPPXXXXXXXXXXX	RGRS(1)PS(1)PR	520	35303	31141	33179	31510	27045	36886	25642	23817	32418	23246
521.2	929	521.2	4.58423	0.0133449	0.0248224	-0.0517729	AT1G55310.1;AT1G55310.3;AT1G55310.2;AT3G13570.1	22;22;22;22	AT3G13570.1	SC35-like splicing factor 33 ; SC35-like splicing factor 33 ; SC35-like splicing factor 33 ; SC35-like splicing factor 30A	1	2	TPSPPRGYGRRGRSPSPRGRFGGSRDSDLPT;TPSPPRGYGRRGRSPSPRGRYGGRSRDLPTS	Phospho (STY);X;Phospho (STY);X;X;X;X;X;X;X;X;X;X;Phospho (STY);X;Phospho (STY);X;X;X;X;X;X;X;X;X;X;X;X;X;X;X	XXXXXXXXXXPPPPPPPPXXXXXXXXXXXXX	RGRS(1)PS(1)PR	521	35303	31141	33179	31510	27045	36886	25642	23817	32418	23246
522.2	1498	522.2	1.93939	0.0691725	0.0797398	-0.326491	AT1G55310.1;AT1G55310.3;AT1G55310.2	175;188;175	AT1G55310.1	SC35-like splicing factor 33 ; SC35-like splicing factor 33 ; SC35-like splicing factor 33	1	2	SGDYYSPPPRRHHPRSISPREERYDGRRSYS	X;X;X;X;X;X;X;X;X;X;X;X;X;X;X;Phospho (STY);X;Phospho (STY);X;X;X;X;X;X;X;X;X;X;X;X;X	XXXXXXXXXXXXXXXPPPPPPPPXXXXXXXX	S(1)IS(1)PREER	522	18195	17503	15065	16258	15760	16004	17677	16023	15033	15981
523.2	1499	523.2	1.93939	0.0691725	0.0797398	-0.326491	AT1G55310.1;AT1G55310.3;AT1G55310.2	177;190;177	AT1G55310.1	SC35-like splicing factor 33 ; SC35-like splicing factor 33 ; SC35-like splicing factor 33	1	2	DYYSPPPRRHHPRSISPREERYDGRRSYSRS	X;X;X;X;X;X;X;X;X;X;X;X;X;Phospho (STY);X;Phospho (STY);X;X;X;X;X;X;X;X;X;X;X;X;X;X;X	XXXXXXXXXXXXXPPPPPPPPXXXXXXXXXX	S(1)IS(1)PREER	523	18195	17503	15065	16258	15760	16004	17677	16023	15033	15981
524.2	1131	524.2	3.39497	0.0236921	0.0361342	-0.18701	AT1G55340.2;AT1G55340.1	58;58	AT1G55340.2	Protein of unknown function (DUF1639) ; Protein of unknown function (DUF1639)	0.51414	2	STDCLTKRKLISRAVSSERGSPSRHLNRPNK	X;X;X;X;X;X;X;X;X;X;X;X;X;X;X;Phospho (STY);X;X;X;X;X;X;Phospho (STY);X;X;X;X;X;X;X;X	XXXXXXXXXXXXXPPPPPPPPPPPXXXXXXX	AVS(0.514)S(0.464)ERGS(0.258)PS(0.764)R	524	7229	9137	6631	7116	6977	9733	7395	6220	6931	7331
525.2	1132	525.2	3.39497	0.0236921	0.0361342	-0.18701	AT1G55340.2;AT1G55340.1	65;65	AT1G55340.2	Protein of unknown function (DUF1639) ; Protein of unknown function (DUF1639)	0.764041	2	RKLISRAVSSERGSPSRHLNRPNKSFMASPE	X;X;X;X;X;X;X;X;Phospho (STY);X;X;X;X;X;X;Phospho (STY);X;X;X;X;X;X;X;X;X;X;X;X;X;X;X	XXXXXXPPPPPPPPPPPXXXXXXXXXXXXXX	AVS(0.514)S(0.464)ERGS(0.258)PS(0.764)R	525	7229	9137	6631	7116	6977	9733	7395	6220	6931	7331
526.1	215	526.1	19.7733	0.000908565	0.00713636	-0.261308	AT1G55805.1	154	AT1G55805.1	BolA-like family protein	0.999968	1;2	LDTGLHALSIVSKTPSESPSKD_________	X;X;X;X;X;X;X;X;X;X;X;X;X;X;X;Phospho (STY);X;Phospho (STY);X;X;X;X;X;X;X;X;X;X;X;X;X	XXXXXXXXXXXXXPPPPPPPPXXXXXXXXXX	TPS(1)ES(0.998)PS(0.002)K	526	49231	46822	59645	92572	36881	28951	23002	25806	22121	37271
526.2	130	526.2	30.543	0.000491898	0.00544872	-0.261308	AT1G55805.1	154	AT1G55805.1	BolA-like family protein	0.999968	1;2	LDTGLHALSIVSKTPSESPSKD_________	X;X;X;X;X;X;X;X;X;X;X;X;X;X;X;Phospho (STY);X;Phospho (STY);X;X;X;X;X;X;X;X;X;X;X;X;X	XXXXXXXXXXXXXPPPPPPPPXXXXXXXXXX	TPS(1)ES(0.998)PS(0.002)K	526	47576	46822	46363	67437	31258	27738	25296	24181	21521	26285
527.1	590	527.1	8.01826	0.00408565	0.0118519	-0.757974	AT1G55805.1	156	AT1G55805.1	BolA-like family protein	0.998465	1;2	TGLHALSIVSKTPSESPSKD___________	X;X;X;X;X;X;X;X;X;X;X;X;X;Phospho (STY);X;Phospho (STY);X;X;X;X;X;X;X;X;X;X;X;X;X;X;X	XXXXXXXXXXXPPPPPPPPPXXXXXXXXXXX	TPS(1)ES(0.998)PS(0.002)K	527	18120	18418	20517	18737	18971	14375	12820	12170	13546	14413
527.2	131	527.2	30.543	0.000491898	0.00544872	-0.975982	AT1G55805.1	156	AT1G55805.1	BolA-like family protein	0.998465	1;2	TGLHALSIVSKTPSESPSKD___________	X;X;X;X;X;X;X;X;X;X;X;X;X;Phospho (STY);X;Phospho (STY);X;X;X;X;X;X;X;X;X;X;X;X;X;X;X	XXXXXXXXXXXPPPPPPPPPXXXXXXXXXXX	TPS(1)ES(0.998)PS(0.002)K	527	47576	46822	46363	67437	31258	27738	25296	24181	21521	26285
529.1	1138	529.1	3.37771	0.0241667	0.036696	-0.975982	AT1G55840.1;AT1G55840.2	293;266	AT1G55840.1	Sec14p-like phosphatidylinositol transfer family protein ; Sec14p-like phosphatidylinositol transfer family protein	1	1	QQALVKGSGAPIRHGSVHVKFPEPDTEGNKI	X;X;X;X;X;X;X;X;X;X;X;X;X;X;X;Phospho (STY);X;X;X;X;X;X;X;X;X;X;X;X;X;X;X	XXXXXXXXXXXXXPPPPPPPXXXXXXXXXXX	HGS(1)VHVK	529	49360	37882	38473	35624	46954	23673	33222	40675	35854	31268
53.1	183	53.1	22.5013	0.000908565	0.00713636	-0.0793969	AT1G06210.1	378	AT1G06210.1	ENTH/VHS/GAT family protein	1	1;2	VKEEKQAVKIELGLSSDEDEK__________	X;X;X;X;X;X;X;X;X;X;X;X;X;X;Phospho (STY);Phospho (STY);X;X;X;X;X;X;X;X;X;X;X;X;X;X;X	XXXXXXXXXPPPPPPPPPPPPXXXXXXXXXX	IELGLS(1)S(1)DEDEK	53	15616	17082	18777	17454	21782	25134	24775	33380	29791	38292
530.1	509	530.1	8.93428	0.00362269	0.0114026	1.04872	AT1G55860.2;AT1G55860.1;AT1G70320.1	1703;1952;1705	AT1G70320.1	ubiquitin-protein ligase 1 ; ubiquitin-protein ligase 1 ; ubiquitin-protein ligase 2	0.746186	1	FVILSKEKEKPKVSGSEHGFSLNEPLGISEN;FVILTKEKEKPKVSGSEHGFSLNEPLGISEN	X;X;X;X;X;X;X;X;X;X;X;X;X;X;X;Phospho (STY);X;X;X;X;X;X;X;X;X;X;X;X;X;X;X	XXXXXXXXXXXXPPPPPPPPPPPPPPPPPPP	VS(0.254)GS(0.746)EHGFSLNEPLGISENK	530	6201	7154	7119	7700	8392	10430	8357	10830	9617	10476
532.1	1513	532.1	1.89961	0.071985	0.0822141	0.626338	AT1G56450.1	245	AT1G56450.1	20S proteasome beta subunit G1	0.999996	1	WEFSSFHNPTAGAAGSW______________	X;X;X;X;X;X;X;X;X;X;X;X;X;X;X;Phospho (STY);X;X;X;X;X;X;X;X;X;X;X;X;X;X;X	PPPPPPPPPPPPPPPPPXXXXXXXXXXXXXX	TYWEFSSFHNPTAGAAGS(1)W	532	1543	1777	2007	2247	1942	2545	1693	2142	2195	2086
534.1	591	534.1	7.98198	0.00408565	0.0118519	0.367102	AT1G57990.1	25	AT1G57990.1	purine permease 18	1	1	TTAEGSANPEPDQILSPRRSLELKQKKWWIS	X;X;X;X;X;X;X;X;X;X;X;X;X;X;X;Phospho (STY);X;X;X;X;X;X;X;X;X;X;X;X;X;X;X	PPPPPPPPPPPPPPPPPPPXXXXXXXXXXXX	QTTAEGSANPEPDQILS(1)PR	534	61936	64072	77416	63968	68813	96082	86349	101252	106907	91478
536.1	1509	536.1	1.91165	0.0710706	0.081385	0.664738	AT1G58025.1;AT1G58025.3;AT1G58025.2	64;64;64	AT1G58025.1	DNA-binding bromodomain-containing protein ; DNA-binding bromodomain-containing protein ; DNA-binding bromodomain-containing protein	0.829568	1	LESKMEVDAPSPIAGSVDLADNIAAKSVARV	X;X;X;X;Oxidation (M);X;X;X;X;X;X;X;X;X;X;Phospho (STY);X;X;X;X;X;X;X;X;X;X;X;X;X;X;X	XXXXPPPPPPPPPPPPPPPPPPPPPPXXXXX	MEVDAPS(0.17)PIAGS(0.83)VDLADNIAAK	536	2215	2695	2976	3447	2919	3214	3180	2814	3279	3217
538.1	507	538.1	8.97618	0.00362269	0.0114026	0.338096	AT1G59610.1	533	AT1G59610.1	dynamin-like 3	0.999999	1	KKGQDAEQSLLNRATSPQPDGPSSTGGSLKS	X;X;X;X;X;X;X;X;X;X;X;X;X;X;X;Phospho (STY);X;X;X;X;X;X;X;X;X;X;X;X;X;X;X	XXXXXXXXXXXXXPPPPPPPPPPPPPPPPPX	ATS(1)PQPDGPSSTGGSLK	538	31771	44080	58766	48316	56887	71767	49557	60247	66174	56166
54.1	308	54.1	14.4728	0.00156829	0.00843844	0.682381	AT1G06210.1;AT1G06210.2	25;25	AT1G06210.1	ENTH/VHS/GAT family protein ; ENTH/VHS/GAT family protein	0.998585	1	GEKLKTGGAQMSRMVSEKVKDMLQAPTLESK	X;X;X;X;X;X;X;X;X;X;X;X;X;Oxidation (M);X;Phospho (STY);X;X;X;X;X;X;X;X;X;X;X;X;X;X;X	XXXXXXXXXXXXXPPPPPPPPPPPPPPPPPP	MVS(0.999)EKVKDMLQAPT(0.001)LESK	54	2941	2289	3858	3620	3436	3957	2769	4626	6095	3130
541.2	1052	541.2	3.80872	0.0185185	0.0304183	0.820145	AT1G59710.1	208	AT1G59710.1	Protein of unknown function (DUF569)	0.997272	2	RQESTDSLAVGSPPKSEGRVIYYHVADDDDD	X;X;X;X;Phospho (STY);X;X;X;X;X;X;X;X;X;X;Phospho (STY);X;X;X;X;X;X;X;X;X;X;X;X;X;X;X	XPPPPPPPPPPPPPPPPPPXXXXXXXXXXXX	QES(0.44)T(0.535)DS(0.025)LAVGS(0.003)PPKS(0.997)EGR	541	4148	4029	4543	4406	5257	3913	4824	5415	5351	5696
542.1	855	542.1	5.17584	0.00980903	0.0198246	-0.128291	AT1G59870.1	40	AT1G59870.1	ABC-2 and Plant PDR ABC-type transporter family protein	0.95392	1	VSRASRNIEDIFSSGSRRTQSVNDDEEALKW	X;X;X;X;X;X;X;X;X;X;X;X;X;X;X;Phospho (STY);X;X;X;X;X;X;X;X;X;X;X;X;X;X;X	XXXXXXPPPPPPPPPPPPXXXXXXXXXXXXX	NIEDIFS(0.001)S(0.045)GS(0.954)RR	542	10281	9126	10993	12472	13545	7764	8476	16615	15900	9308
544.1	1312	544.1	2.62279	0.0379514	0.0499087	0.522757	AT1G59870.1	825	AT1G59870.1	ABC-2 and Plant PDR ABC-type transporter family protein	0.988206	1	NEDADQGKDPMRRSLSTADGNRRGEVAMGRM	X;X;X;X;X;X;X;X;X;X;X;X;X;X;X;Phospho (STY);X;X;X;X;X;X;X;X;X;X;X;X;X;X;X	XXXXXXXXXXXXXPPPPPPPPPXXXXXXXXX	S(0.003)LS(0.988)T(0.009)ADGNR	544	139165	120189	133970	131308	123329	97759	95542	119759	116061	94731
545.1	1150	545.1	3.33915	0.0245775	0.0369304	0.244181	AT1G60160.1	47	AT1G60160.1	Potassium transporter family protein	0.667564	1	DSETPLFSEIRDRDYSFGNLRRRLMKKPKRA	X;X;X;X;X;X;X;X;X;X;X;X;X;X;X;Phospho (STY);X;X;X;X;X;X;X;X;X;X;X;X;X;X;X	XXXXXXXXXXXPPPPPPPPPPXXXXXXXXXX	DRDY(0.332)S(0.668)FGNLR	545	1669	1450	1388	1596	1887	1811	1878	2302	1811	2387
55.1	1020	55.1	4.01554	0.0174363	0.0295103	0.0441636	AT1G06410.1	5	AT1G06410.1	trehalose-phosphatase/synthase 7	0.997018	1	___________MISRSYTNLLDLASGNFPVM	X;X;X;X;X;X;X;X;X;X;X;X;X;X;X;Phospho (STY);X;X;X;X;X;X;X;X;X;X;X;X;X;X;Oxidation (M)	XXXXXXXXXXXXXXXPPPPPPPPPPPPPPPP	S(0.997)YT(0.003)NLLDLASGNFPVMGR	55	4237	5080	4905	4006	5246	6196	6679	6432	6131	6268
553.1	641	553.1	7.21304	0.00465278	0.0123969	-0.11739	AT1G62020.1;AT2G21390.1	986;987	AT2G21390.1	Coatomer, alpha subunit ; Coatomer, alpha subunit	0.687795	1	PVVPLAIERGWSESSSPNVRGPPALVFDFSQ;PVVPLAIERGWSESSSPNVRSPPALVYDFSQ	X;X;X;X;X;X;X;X;X;X;X;X;X;X;X;Phospho (STY);X;X;X;X;X;X;X;X;X;X;X;X;X;X;X	XXXXXXXXXPPPPPPPPPPPXXXXXXXXXXX	GWS(0.041)ES(0.136)S(0.136)S(0.688)PNVR	553	19545	23198	26802	25917	25660	29991	26277	34744	30353	32793
557.1	1447	557.1	2.08547	0.0585417	0.0699102	0.156457	AT1G62390.1	263	AT1G62390.1	Octicosapeptide/Phox/Bem1p (PB1) domain-containing protein / tetratricopeptide repeat (TPR)-containing protein	0.976151	1	SKGQASRVVLKPVSHSPKGSKVEELGSSSVA	X;X;X;X;X;X;X;X;X;X;X;X;X;X;X;Phospho (STY);X;X;X;X;X;X;X;X;X;X;X;X;X;X;X	XXXXXXXPPPPPPPPPPPXXXXXXXXXXXXX	VVLKPVS(0.024)HS(0.976)PK	557	11453	13929	14497	14814	16579	19144	14051	15868	15733	16752
558.1	1409	558.1	2.28914	0.0464352	0.0569482	0.124633	AT1G63500.1;AT4G00710.1;AT1G01740.2;AT1G01740.1;AT5G59010.1;AT5G59010.2;AT5G41260.1;AT3G54030.1	213;212;210;210;209;79;213;210	AT5G59010.1	Protein kinase protein with tetratricopeptide repeat domain ; BR-signaling kinase 3 ; Protein kinase protein with tetratricopeptide repeat domain ; Protein kinase protein with tetratricopeptide repeat domain ; Protein kinase protein with tetratricopeptide	0.999492	1	SCFGLMKNSRDGKSYSTNLAFTPPEYLRTGR;STFGLMKNSRDGKSYSTNLAFTPPEYLRTGR	X;X;X;X;X;X;X;X;X;X;X;X;X;X;X;Phospho (STY);X;X;X;X;X;X;X;X;X;X;X;X;X;X;X	XXXXXXXXXXXXXPPPPPPPPPPPPPPPXXX	SYS(0.999)TNLAFTPPEYLR	558	10670	11374	10737	9997	9687	12225	10361	9671	9950	9101
562.1	5	562.1	141.489	0	0	0.240738	AT1G64110.1;AT1G64110.3;AT1G64110.2	240;243;245	AT1G64110.1	P-loop containing nucleoside triphosphate hydrolases superfamily protein ; P-loop containing nucleoside triphosphate hydrolases superfamily protein ; P-loop containing nucleoside triphosphate hydrolases superfamily protein	0.999745	1	ASSSNQVSAPLKRSSSWSFDEKLLVQSLYKV	X;X;X;X;X;X;X;X;X;X;X;X;X;X;X;Phospho (STY);X;X;X;X;X;X;X;X;X;X;X;X;X;X;X	XXXXXXXXXXXXXPPPPPPPPPXXXXXXXXX	SSS(1)WSFDEK	562	5358	14384	8926	12804	87405	12805	19319	106454	26062	122980
564.1	1100	564.1	3.59398	0.0208681	0.032752	3.109	AT1G64650.2;AT1G64650.1	403;444	AT1G64650.2	Major facilitator superfamily protein ; Major facilitator superfamily protein	0.997701	1	LQRRLMNVAEIHKSRSQEWSAEKEMTSEADP	X;X;X;X;X;X;X;X;X;X;X;X;X;X;X;Phospho (STY);X;X;X;X;X;X;X;X;X;X;X;X;X;X;X	XXXXXXXXXXXXXPPPPPPPPPPPPPPPPPP	S(0.002)RS(0.998)QEWSAEK	564	34939	31537	24795	24685	28271	43736	67097	47909	38210	51342
565.1	1171	565.1	3.20689	0.0264062	0.0389667	0.0252812	AT1G64790.1;AT1G64790.2	1801;1887	AT1G64790.1	ILITYHIA ; ILITYHIA	1	1	FKVAGTSGKALLEGGSDDEGASTEAQGRAII	X;X;X;X;X;X;X;X;X;X;X;X;X;X;X;Phospho (STY);X;X;X;X;X;X;X;X;X;X;X;X;X;X;X	XXXXXXXXXPPPPPPPPPPPPPPPPPPPXXX	ALLEGGS(1)DDEGASTEAQGR	565	59864	72118	78911	75528	85345	94568	74631	89080	89900	90183
569.1	128	569.1	30.7597	0.000491898	0.00544872	0.179947	AT1G65030.1	344	AT1G65030.1	Transducin/WD40 repeat-like superfamily protein	1	1	IGKQEPQKVDEEHEDSE______________	X;X;X;X;X;X;X;X;X;X;X;X;X;X;X;Phospho (STY);X;X;X;X;X;X;X;X;X;X;X;X;X;X;X	XXXPPPPPPPPPPPPPPXXXXXXXXXXXXXX	QEPQKVDEEHEDS(1)E	569	117079	115638	102922	112377	104851	90661	85238	51549	69113	54404
570.1	602	570.1	7.84245	0.00416667	0.0118519	0.177241	AT1G65090.2;AT1G65090.1;AT1G65090.3	2;2;2	AT1G65090.2	unknown protein; FUNCTIONS IN: molecular_function unknown; INVOLVED IN: biological_process unknown; LOCATED IN: cellular_component unknown; BEST Arabidopsis thaliana protein match is: unknown protein (TAIR:AT5G36100.1); Has 1234 Blast hits to 904 proteins	0.938448	1	______________MSQTMEEYQSNESEDKR	X;X;X;X;X;X;X;X;X;X;X;X;X;X;X;Phospho (STY);X;X;Oxidation (M);X;X;X;X;X;X;X;X;X;X;X;X	XXXXXXXXXXXXXXXPPPPPPPPPPPPPPPP	S(0.938)QT(0.061)MEEYQSNESEDKR	570	11142	11762	9739	13185	8861	12937	9286	7219	7846	10548
582.1	1167	582.1	3.25764	0.0254225	0.0376435	0.253562	AT1G67230.1	885	AT1G67230.1	little nuclei1	0.999916	1	SDINSKAQEVAADSLSNLDVDGQSRMKGKGK	X;X;X;X;X;X;X;X;X;X;X;X;X;X;X;Phospho (STY);X;X;X;X;X;X;X;X;X;X;X;X;X;X;X	XXXXXXPPPPPPPPPPPPPPPPPPPXXXXXX	AQEVAADSLS(1)NLDVDGQSR	582	1264	2335	2245	2208	2287	2660	1845	2306	2563	2390
584.1	1244	584.1	2.88692	0.0322627	0.0447791	0.427212	AT1G67230.1	908	AT1G67230.1	little nuclei1	1	1	SRMKGKGKARTRRTRSVKDVVDDAKALYGES	X;X;X;X;X;X;X;X;X;X;X;X;X;X;X;Phospho (STY);X;X;X;X;X;X;X;X;X;X;X;X;X;X;X	XXXXXXXXXXXXXXXPPPPPPPPPPXXXXXX	S(1)VKDVVDDAK	584	34852	33619	34817	33996	40559	37852	36213	49821	49634	38324
588.2	1607	588.2	1.68172	0.0899826	0.0967579	-0.150571	AT1G67590.2;AT1G67590.1	180;180	AT1G67590.2	Remorin family protein ; Remorin family protein	0.998161	2;3	SRTATPVRATTPVGRSPVTSPVRASQRGEAV	X;X;X;X;X;X;X;X;X;X;Phospho (STY);X;X;X;X;Phospho (STY);X;X;Phospho (STY);Phospho (STY);X;X;X;X;X;X;X;X;X;X;X	XXXXXXXXPPPPPPPPPPPPPPPXXXXXXXX	ATT(0.001)PVGRS(0.998)PVT(0.633)S(0.368)PVR	588	7940	9039	9533	9286	9244	11692	9487	9471	10703	11393
591.1	882	591.1	4.85637	0.0118056	0.0231293	0.236516	AT1G67950.4;AT1G67950.1;AT1G67950.3;AT1G67950.2	206;265;266;266	AT1G67950.4	RNA-binding (RRM/RBD/RNP motifs) family protein ; RNA-binding (RRM/RBD/RNP motifs) family protein ; RNA-binding (RRM/RBD/RNP motifs) family protein ; RNA-binding (RRM/RBD/RNP motifs) family protein	0.525555	1	ENGGEGRKEIITLDPSSPKVPAVVPVKLG__	X;X;X;X;X;X;X;X;X;X;X;X;X;X;X;Phospho (STY);X;X;X;X;X;X;X;X;X;X;X;X;X;X;X	XXXXXXXXPPPPPPPPPPPPPPPPPPPXXXX	EIIT(0.018)LDPS(0.526)S(0.457)PKVPAVVPVK	591	6315	6302	5381	4580	4319	5973	5393	5056	5169	4911
592.1	1246	592.1	2.87099	0.032419	0.0449599	0.0770291	AT1G67950.4;AT1G67950.1;AT1G67950.3;AT1G67950.2	207;266;267;267	AT1G67950.4	RNA-binding (RRM/RBD/RNP motifs) family protein ; RNA-binding (RRM/RBD/RNP motifs) family protein ; RNA-binding (RRM/RBD/RNP motifs) family protein ; RNA-binding (RRM/RBD/RNP motifs) family protein	0.87446	1	NGGEGRKEIITLDPSSPKVPAVVPVKLG___	X;X;X;X;X;X;X;X;X;X;X;X;X;X;X;Phospho (STY);X;X;X;X;X;X;X;X;X;X;X;X;X;X;X	XXXXXXXPPPPPPPPPPPPPPPPPPPXXXXX	EIIT(0.003)LDPS(0.123)S(0.874)PKVPAVVPVK	592	8522	8573	7785	7926	7431	8289	7877	7041	7449	7336
595.1	689	595.1	6.74805	0.00563657	0.0139542	-0.232489	AT1G68060.1	475	AT1G68060.1	microtubule-associated proteins 70-1	0.999953	1	SLDRGKALLKGPGNYSFNKACDETKESESPN	X;X;X;X;X;X;X;X;X;X;X;X;X;X;X;Phospho (STY);X;X;X;X;X;X;X;X;X;X;X;X;X;X;X	XXXXXXXXXXPPPPPPPPPXXXXXXXXXXXX	GPGNYS(1)FNK	595	46144	47265	44662	42414	63064	39255	62234	86985	63756	64381
598.1	665	598.1	6.89354	0.00524884	0.0135373	0.0172427	AT1G68410.2;AT1G68410.1	343;343	AT1G68410.2	Protein phosphatase 2C family protein ; Protein phosphatase 2C family protein	0.5	1	FRKKSNSSNKLSKKLSTVGIVEELFEEGSAM	X;X;X;X;X;X;X;X;X;X;X;X;X;X;X;Phospho (STY);X;X;X;X;X;X;X;X;X;X;X;X;X;X;Oxidation (M)	XXXXXXXXXXXXXPPPPPPPPPPPPPPPPPP	KLS(0.5)T(0.5)VGIVEELFEEGSAMLAER	598	317	347	626	524	703	510	377	565	1042	466
599.1	1043	599.1	3.86386	0.0183449	0.0302481	0.0191458	AT1G68790.1	1052	AT1G68790.1	little nuclei3	1	1	SGEIREHGEEDDENISMIEEENEGEEEEETE	X;X;X;X;X;X;X;X;X;X;X;X;X;X;X;Phospho (STY);Oxidation (M);X;X;X;X;X;X;X;X;X;X;X;X;X;X	XXXXXPPPPPPPPPPPPPPPPPPPPPPPPPP	EHGEEDDENIS(1)MIEEENEGEEEEETER	599	825	1041	752	816	872	810	844	585	809	568
60.1	223	60.1	19.0699	0.00115162	0.00784512	1.0575	AT1G07140.1	227	AT1G07140.1	Pleckstrin homology (PH) domain superfamily protein	0.5	1	AEKSGEAKKTEESGPST______________	X;X;X;X;X;X;X;X;X;X;X;X;X;X;X;Phospho (STY);X;X;X;X;X;X;X;X;X;X;X;X;X;X;X	XXXXXXXXPPPPPPPPPXXXXXXXXXXXXXX	KTEESGPS(0.5)T(0.5)	60	43268	43481	67055	60242	57561	62604	61893	88398	82402	87991
600.1	1183	600.1	3.17703	0.0272801	0.0395802	-0.512586	AT1G68790.1	843	AT1G68790.1	little nuclei3	0.999969	1	EQSFTDSRIQEGPEGSLQSEMKSDKPRRGRG	X;X;X;X;X;X;X;X;X;X;X;X;X;X;X;Phospho (STY);X;X;X;X;Oxidation (M);X;X;X;X;X;X;X;X;X;X	XXXXXXXXPPPPPPPPPPPPPPXXXXXXXXX	IQEGPEGS(1)LQSEMK	600	7588	9960	10655	11606	12217	12324	9498	10441	11921	12329
601.1	482	601.1	9.38424	0.00336227	0.0114026	0.991906	AT1G69070.1	305	AT1G69070.1	FUNCTIONS IN: molecular_function unknown; INVOLVED IN: biological_process unknown; LOCATED IN: cellular_component unknown; EXPRESSED IN: 23 plant structures; EXPRESSED DURING: 13 growth stages; CONTAINS InterPro DOMAIN/s: Nop14-like protein (InterPro:IPR0	0.937301	1	LEEERKKRMQETEELSDGDEEIGGEESTKRL	X;X;X;X;X;X;X;X;Oxidation (M);X;X;X;X;X;X;Phospho (STY);X;X;X;X;X;X;X;X;X;X;X;X;X;X;X	XXXXXXXXPPPPPPPPPPPPPPPPPPPPPPX	MQET(0.063)EELS(0.937)DGDEEIGGEESTK	601	20730	24187	23893	24143	22426	23417	17026	13895	18469	15395
605.1	252	605.1	17.0018	0.00126736	0.00784512	-0.0314139	AT1G69410.1	2	AT1G69410.1	eukaryotic elongation factor 5A-3	1	1	______________MSDDEHHFESSDAGASK	X;X;X;X;X;X;X;X;X;X;X;X;X;X;X;Phospho (STY);X;X;X;X;X;X;X;X;X;X;X;X;X;X;X	XXXXXXXXXXXXXXXPPPPPPPPPPPPPPPP	S(1)DDEHHFESSDAGASK	605	28500	28366	21585	21857	16714	26219	21856	16626	16411	19527
606.1	1205	606.1	3.08111	0.028397	0.040722	0.0916273	AT1G69510.3;AT1G69510.2;AT1G69510.1	56;56;56	AT1G69510.3	cAMP-regulated phosphoprotein 19-related protein ; cAMP-regulated phosphoprotein 19-related protein ; cAMP-regulated phosphoprotein 19-related protein	1	1	KIPLISKDHERAFFDSADWALGKQKGQKPKG	X;X;X;X;X;X;X;X;X;X;X;X;X;X;X;Phospho (STY);X;X;X;X;X;X;X;X;X;X;X;X;X;X;X	XXXXXXXXXXXPPPPPPPPPPPPXXXXXXXX	AFFDS(1)ADWALGK	606	12690	17420	14224	16975	12764	19433	17755	17408	21986	20548
608.1	630	608.1	7.29276	0.00458912	0.0123969	0.408362	AT1G70320.1	2758	AT1G70320.1	ubiquitin-protein ligase 2	0.677499	1	ERGVGVTIGQRDVSSSADGLKVKEIEGDPLV	X;X;X;X;X;X;X;X;X;X;X;X;X;X;X;Phospho (STY);X;X;X;X;X;X;X;X;X;X;X;X;X;X;X	XXXXXXXXXXXPPPPPPPPPPXXXXXXXXXX	DVS(0.052)S(0.271)S(0.677)ADGLK	608	4881	6018	6035	5816	7124	6616	6776	8472	6805	8924
61.1	281	61.1	15.6659	0.00134838	0.00784512	-0.053257	AT2G28890.1;AT1G07630.1	131;134	AT2G28890.1	poltergeist like 4 ; pol-like 5	1	1	GPIVPGSGPLERGFLSGPIERGFMSGPLDGS	X;X;X;X;X;X;X;X;X;X;X;X;X;X;X;Phospho (STY);X;X;X;X;X;X;X;X;X;X;X;X;X;X;X	XXXXXXXXXXXXPPPPPPPPPXXXXXXXXXX	GFLS(1)GPIER	61	18790	18707	20404	25775	18299	13030	11645	11825	12489	11408
612.1	629	612.1	7.2999	0.00458912	0.0123969	-0.0895193	AT1G71010.1	1315	AT1G71010.1	FORMS APLOID AND BINUCLEATE CELLS 1C	0.596492	1	KEWIVNKGLASSSSSSNLNNRESEPSAFSTW	X;X;X;X;X;X;X;X;X;X;X;X;X;X;X;Phospho (STY);X;X;X;X;X;X;X;X;X;X;X;X;X;X;X	XXXXXXXPPPPPPPPPPPPPPXXXXXXXXXX	GLAS(0.001)S(0.006)S(0.044)S(0.044)S(0.309)S(0.596)NLNNR	612	1560	2245	2448	2188	2323	3503	2560	2583	3201	2995
613.1	1227	613.1	2.96759	0.0306481	0.0428826	-0.0528445	AT1G71010.1	1184	AT1G71010.1	FORMS APLOID AND BINUCLEATE CELLS 1C	0.920702	1	VNSSLRRLARPIRVQSFDSAIRFQERIQKGL	X;X;X;X;X;X;X;X;X;X;X;X;X;X;X;Phospho (STY);X;X;X;X;X;X;X;X;X;X;X;X;X;X;X	XXXXXXXXXXXXXPPPPPPPPPXXXXXXXXX	VQS(0.921)FDS(0.079)AIR	613	9818	12866	15643	12063	18568	14529	12121	16818	16539	11619
620.1	248	620.1	17.2747	0.00126736	0.00784512	-0.133658	AT1G71710.2;AT1G71710.1	297;306	AT1G71710.2	DNAse I-like superfamily protein ; DNAse I-like superfamily protein	0.999434	1	SIPKKLDRQLCLRADSFKGISDDDSTQTGMK	X;X;X;X;X;X;X;X;X;X;X;X;X;X;X;Phospho (STY);X;X;X;X;X;X;X;X;X;X;X;X;X;Oxidation (M);X	XXXXXXXXXXXXXPPPPPPPPPPPPPPPPPP	ADS(0.999)FKGIS(0.001)DDDSTQTGMK	620	3510	3711	4223	3878	4805	4573	3932	6774	7266	5504
624.4	57	624.4	53.4935	0.000219907	0.00489796	0.330628	AT1G71750.1;AT1G71750.2	73;73	AT1G71750.1	Hypoxanthine-guanine phosphoribosyltransferase ; Hypoxanthine-guanine phosphoribosyltransferase	0.753379	4	RRIDLPIAIDFIRAESYGSGTVSSGVPRVSF	X;X;X;X;X;X;X;X;X;X;X;X;X;X;X;Phospho (STY);Phospho (STY);X;Phospho (STY);X;Phospho (STY);X;X;X;X;X;X;X;X;X;X	XXXXXXXXXXXXXPPPPPPPPPPPPPPPXXX	AES(0.753)Y(0.818)GS(0.843)GT(0.817)VS(0.754)S(0.016)GVPR	624	2213	1547	1495	2765	1090	531	703	579	615	348
625.4	58	625.4	53.4935	0.000219907	0.00489796	0.330628	AT1G71750.1;AT1G71750.2	76;76	AT1G71750.1	Hypoxanthine-guanine phosphoribosyltransferase ; Hypoxanthine-guanine phosphoribosyltransferase	0.842725	4	DLPIAIDFIRAESYGSGTVSSGVPRVSFDLK	X;X;X;X;X;X;X;X;X;X;X;X;Phospho (STY);Phospho (STY);X;Phospho (STY);X;Phospho (STY);X;X;X;X;X;X;X;X;X;X;X;X;X	XXXXXXXXXXPPPPPPPPPPPPPPPXXXXXX	AES(0.753)Y(0.818)GS(0.843)GT(0.817)VS(0.754)S(0.016)GVPR	625	2213	1547	1495	2765	1090	531	703	579	615	348
626.4	59	626.4	53.4935	0.000219907	0.00489796	-1.87089	AT1G71750.1;AT1G71750.2	80;80	AT1G71750.1	Hypoxanthine-guanine phosphoribosyltransferase ; Hypoxanthine-guanine phosphoribosyltransferase	0.753686	4	AIDFIRAESYGSGTVSSGVPRVSFDLKLDIT	X;X;X;X;X;X;X;X;X;X;X;X;X;X;X;X;X;X;X;X;X;X;X;X;X;X;X;X;X;X;X	XXXXXXXXXXXXXXXXXXXXXXXXXXXXXXX	AES(0.753)Y(0.818)GS(0.843)GT(0.817)VS(0.754)S(0.016)GVPR	626	2213	1547	1495	2765	1090	531	703	579	615	348
627.1	1158	627.1	3.28673	0.0249884	0.0371921	-1.87089	AT1G71880.1	20	AT1G71880.1	sucrose-proton symporter 1	0.98958	1	ETEKPTKDAAALETQSPEDFDQPSPLRKIIS	X;X;X;X;X;X;X;X;X;X;X;X;X;X;X;Phospho (STY);X;X;X;X;X;X;X;X;X;X;X;X;X;X;X	XXXXXXXPPPPPPPPPPPPPPPPPPPPXXXX	DAAALET(0.008)QS(0.99)PEDFDQPS(0.003)PLR	627	18922	19194	19742	21080	17126	20219	15467	14608	16513	16472
628.2	988	628.2	4.14524	0.0162905	0.0283103	-1.87089	AT1G72100.1	158	AT1G72100.1	late embryogenesis abundant domain-containing protein / LEA domain-containing protein	0.699609	2	GRAKDRTVDSVGETASDVREAAAHKAHDVKE	X;X;X;X;X;X;X;X;X;X;X;X;X;Phospho (STY);X;Phospho (STY);X;X;X;X;X;X;X;X;X;X;X;X;X;X;X	XXXXXXPPPPPPPPPPPPPXXXXXXXXXXXX	T(0.001)VDS(0.476)VGET(0.824)AS(0.7)DVR	628	9723	9490	9741	8658	9273	9310	8738	7597	8494	7433
63.1	1084	63.1	3.70549	0.0201505	0.0320922	-0.292912	AT1G07650.1;AT1G07650.2	989;995	AT1G07650.1	Leucine-rich repeat transmembrane protein kinase ; Leucine-rich repeat transmembrane protein kinase	0.948471	1	ALRNHFWQNELSRSLSFSTSGPRTASANSLV	X;X;X;X;X;X;X;X;X;X;X;X;X;X;X;Phospho (STY);X;X;X;X;X;X;X;X;X;X;X;X;X;X;X	XXXXXXXXXXXXXPPPPPPPPPPXXXXXXXX	S(0.001)LS(0.948)FS(0.027)T(0.018)S(0.005)GPR	63	20392	20405	22805	20634	18627	19985	19685	17236	18229	14770
630.1	1349	630.1	2.46513	0.0417708	0.0533481	0.155342	AT1G72200.1	224	AT1G72200.1	RING/U-box superfamily protein	0.999711	1	PPGSDPNGDRIRSLGSPDARLIESVALTCNQ	X;X;X;X;X;X;X;X;X;X;X;X;X;X;X;Phospho (STY);X;X;X;X;X;X;X;X;X;X;X;X;X;X;X	XXXXXXXXXXXXPPPPPPPPXXXXXXXXXXX	SLGS(1)PDAR	630	15304	14849	16780	15134	15400	11634	12421	13197	13820	11903
631.1	881	631.1	4.8574	0.0118056	0.0231293	-0.284733	AT1G72340.1	7	AT1G72340.1	NagB/RpiA/CoA transferase-like superfamily protein	0.91271	1	_________MWRRSPSFILDERRSSNSPPMA	X;X;X;X;X;X;X;X;X;X;X;X;X;X;X;Phospho (STY);X;X;X;X;X;X;X;X;X;X;Phospho (STY);X;X;Oxidation (M);X	XXXXXXXXXXXXPPPPPPPPPPXXXXXXXXX	RS(0.087)PS(0.913)FILDER	631	12735	15827	17298	18071	21158	18877	16326	21645	22264	16817
636.1	271	636.1	15.9864	0.00134838	0.00784512	-0.0237152	AT1G72470.1	150	AT1G72470.1	exocyst subunit exo70 family protein D1	0.633022	1	DQQEEEETDLLKRSGSSASTGSATVRLPTGR	X;X;X;X;X;X;X;X;X;X;X;X;X;X;X;Phospho (STY);X;X;X;X;X;X;X;X;X;X;X;X;X;X;X	XXXXXXXXXXXXXPPPPPPPPPPPPPXXXXX	S(0.002)GS(0.633)S(0.365)ASTGSATVR	636	3519	3619	4566	4184	6148	3003	3155	7387	6547	5031
638.1	690	638.1	6.72599	0.00563657	0.0139542	0.0494256	AT1G72730.1	148	AT1G72730.1	DEA(D/H)-box RNA helicase family protein	0.878586	1	GDYLGVKAQACVGGTSVREDQRVLQSGVHVV	X;X;X;X;X;X;X;X;X;X;X;X;X;X;X;Phospho (STY);X;X;X;X;X;X;X;X;X;X;X;X;X;X;X	XXXXXXXPPPPPPPPPPPPPPPXXXXXXXXX	AQACVGGT(0.121)S(0.879)VREDQR	638	6328	4994	7815	7009	2646	9900	4576	4126	6894	2338
639.1	1249	639.1	2.85335	0.0328993	0.045317	0.824785	AT1G72790.1	161	AT1G72790.1	hydroxyproline-rich glycoprotein family protein	0.997363	1	DQTVYKRFSRLRSVSSYPDLRLREYEADERW	X;X;X;X;X;X;X;X;X;X;X;X;X;X;X;Phospho (STY);X;X;X;X;X;X;X;X;X;X;X;X;X;X;X	XXXXXXXXXXXXPPPPPPPPPXXXXXXXXXX	SVS(0.003)S(0.997)YPDLR	639	45654	47198	49829	49227	37988	51080	44381	35003	42199	40173
640.1	1001	640.1	4.07556	0.0165162	0.0283103	-0.346387	AT1G73020.2;AT1G73020.1	645;645	AT1G73020.2	unknown protein; FUNCTIONS IN: molecular_function unknown; INVOLVED IN: biological_process unknown; LOCATED IN: cellular_component unknown; EXPRESSED IN: 22 plant structures; EXPRESSED DURING: 13 growth stages; CONTAINS InterPro DOMAIN/s: Protein of unkno	0.644275	1	TQAQDMYCKQLLRSISGEFNSLTKPEQEQQQ	X;X;X;X;X;X;X;X;X;X;X;X;X;X;X;Phospho (STY);X;X;X;X;X;X;X;X;X;X;X;X;X;X;X	XXXXXXXXXXXXXPPPPPPPPPPPPPPPPPP	S(0.05)IS(0.644)GEFNS(0.188)LT(0.118)KPEQEQQQDSERF	640	4012	4703	5279	5677	5758	5424	4883	5541	5971	6156
645.1	607	645.1	7.77918	0.00421296	0.0118519	0.172393	AT1G73770.2;AT1G73770.1	188;188	AT1G73770.2	FUNCTIONS IN: molecular_function unknown; INVOLVED IN: biological_process unknown; LOCATED IN: mitochondrion; EXPRESSED IN: cultured cell; BEST Arabidopsis thaliana protein match is: Ribosomal protein S24/S35, mitochondrial (TAIR:AT3G18240.2); Has 35333 B	0.976947	1	IKTDALKANRSSYSYSESD____________	X;X;X;X;X;X;X;X;X;X;X;X;X;X;X;Phospho (STY);X;X;X;X;X;X;X;X;X;X;X;X;X;X;X	XXXXXXXXXXPPPPPPPPPXXXXXXXXXXXX	SSYSYS(0.977)ES(0.023)D	645	3714	3534	4367	4336	4905	5298	4805	5515	4923	5884
646.1	1200	646.1	3.11586	0.0280382	0.0403414	0.129412	AT1G73980.1	10	AT1G73980.1	Phosphoribulokinase / Uridine kinase family	0.999999	1	______MALDSSVALSPRRRHGLLRDQVQLI	X;X;X;X;X;X;X;X;X;X;X;X;X;X;X;Phospho (STY);X;X;X;X;X;X;X;X;X;X;X;X;X;X;X	XXXXXXXPPPPPPPPPPPXXXXXXXXXXXXX	ALDSSVALS(1)PR	646	25812	29387	28520	31843	26457	30480	22914	21041	24448	23619
648.1	1435	648.1	2.13256	0.0542998	0.0653868	-0.260752	AT1G73980.1	436	AT1G73980.1	Phosphoribulokinase / Uridine kinase family	0.523936	1	PDDLKTKLSLDDDTVSSPKEALSRASVDSRM	X;X;X;X;X;X;X;X;X;X;X;X;X;X;X;Phospho (STY);X;X;X;X;X;X;X;X;X;X;X;X;X;X;X	XXXXXXXPPPPPPPPPPPPPPPPPXXXXXXX	LSLDDDT(0.059)VS(0.524)S(0.417)PKEALSR	648	8220	9364	9407	9607	9304	8414	7179	7872	8078	7137
652.1	783	652.1	5.80633	0.00791088	0.0172956	0.137578	AT1G74690.1	105	AT1G74690.1	IQ-domain 31	0.985539	1	STDSQNVAPVQDHSLSDAERIQREIAATSVQ	X;X;X;X;X;X;X;X;X;X;X;X;X;X;X;Phospho (STY);X;X;X;X;X;X;X;X;X;X;X;X;X;X;X	PPPPPPPPPPPPPPPPPPPPXXXXXXXXXXX	STDSQNVAPVQDHS(0.014)LS(0.986)DAER	652	13495	14317	15356	15890	15731	21108	17957	19182	20934	20651
653.1	1017	653.1	4.04034	0.0168461	0.0286234	0.145134	AT1G74690.1	356	AT1G74690.1	IQ-domain 31	0.999996	1	KVHNPVVESSIQPQRSPRKEVEKPKLGVEKT	X;X;X;X;X;X;X;X;X;X;X;X;X;X;X;Phospho (STY);X;X;X;X;X;X;X;X;X;X;X;X;X;X;X	XPPPPPPPPPPPPPPPPPXXXXXXXXXXXXX	VHNPVVESSIQPQRS(1)PR	653	9742	9979	8626	8826	9368	8936	8619	7110	8413	8714
655.1	1424	655.1	2.1967	0.0513021	0.0622542	-0.287484	AT1G74910.2;AT1G74910.1;AT1G74910.3	217;217;217	AT1G74910.2	ADP-glucose pyrophosphorylase family protein ; ADP-glucose pyrophosphorylase family protein ; ADP-glucose pyrophosphorylase family protein	0.99204	1	DVSTQRKDRATLKRVSSFEALQPATRIPTDF	X;X;X;X;X;X;X;X;X;X;X;X;X;X;X;Phospho (STY);X;X;X;X;X;X;X;X;X;X;X;X;X;X;X	XXXXXXXXXXXXXPPPPPPPPPPPPPXXXXX	RVS(0.992)S(0.008)FEALQPATR	655	53354	51880	58853	53664	50783	73815	63278	70426	71027	64067
657.2	1011	657.2	4.05233	0.0165799	0.0283103	0.380715	AT1G75080.2;AT1G75080.1	220;220	AT1G75080.2	Brassinosteroid signalling positive regulator (BZR1) family protein ; Brassinosteroid signalling positive regulator (BZR1) family protein	0.876771	2	AKQSMASFNYPFYAVSAPASPTHRHQFHTPA	X;X;X;X;Oxidation (M);X;X;X;X;X;X;X;X;X;X;Phospho (STY);X;X;X;Phospho (STY);X;X;X;X;X;X;X;X;X;X;X	XXPPPPPPPPPPPPPPPPPPPPPPXXXXXXX	QSMASFNYPFYAVS(0.877)APAS(0.85)PT(0.273)HR	657	8037	7516	6854	7230	7093	5121	6471	6352	5427	7386
658.2	1012	658.2	4.05233	0.0165799	0.0283103	0.257262	AT1G75080.2;AT1G75080.1	224;224	AT1G75080.2	Brassinosteroid signalling positive regulator (BZR1) family protein ; Brassinosteroid signalling positive regulator (BZR1) family protein	0.850165	2	MASFNYPFYAVSAPASPTHRHQFHTPATIPE	Oxidation (M);X;X;X;X;X;X;X;X;X;X;Phospho (STY);X;X;X;Phospho (STY);X;X;X;X;X;X;X;X;X;X;X;X;X;X;X	PPPPPPPPPPPPPPPPPPPPXXXXXXXXXXX	QSMASFNYPFYAVS(0.877)APAS(0.85)PT(0.273)HR	658	8037	7516	6854	7230	7093	5121	6471	6352	5427	7386
66.1	71	66.1	47.3901	0.000219907	0.00489796	-0.283681	AT1G07985.1	133	AT1G07985.1	Expressed protein	0.60822	1	KKGLRKLVDKVVGSSSPTNIHSKSWRC____	X;X;X;X;X;X;X;X;X;X;X;X;X;X;X;Phospho (STY);X;X;X;X;X;X;X;X;X;X;X;X;X;X;X	XXXXXXXXXXPPPPPPPPPPPPPXXXXXXXX	VVGS(0.186)S(0.186)S(0.608)PT(0.021)NIHSK	66	37938	40607	36985	53107	38873	26015	17770	14363	15927	20248
660.1	1406	660.1	2.29093	0.0463194	0.0569275	-0.283681	AT1G75190.2;AT1G75190.1	20;20	AT1G75190.2	unknown protein; FUNCTIONS IN: molecular_function unknown; INVOLVED IN: biological_process unknown; EXPRESSED IN: 22 plant structures; EXPRESSED DURING: 13 growth stages; Has 678 Blast hits to 539 proteins in 82 species: Archae - 0; Bacteria - 8; Metazoa	0.603182	1	RFQKAKETSSVAEASSPTESQATRRRRGRPR	X;X;X;X;X;X;X;X;X;X;X;X;X;X;X;Phospho (STY);X;X;X;X;X;X;X;X;X;X;X;X;X;X;X	XXXXXXPPPPPPPPPPPPPPPPPPXXXXXXX	ETSSVAEAS(0.396)S(0.603)PT(0.001)ESQATR	660	1651	1901	1628	1722	2052	2199	2230	2091	2369	2528
661.1	668	661.1	6.88699	0.00524884	0.0135373	-1.22111	AT1G75220.1	2	AT1G75220.1	Major facilitator superfamily protein	1	1	______________MSFRDDNEEARNDLRRP	X;X;X;X;X;X;X;X;X;X;X;X;X;X;X;Phospho (STY);X;X;X;X;X;X;X;X;X;X;X;X;X;X;X	XXXXXXXXXXXXXXXPPPPPPPPPPXXXXXX	S(1)FRDDNEEAR	661	0	0	0	0	99	0	43	0	0	74
662.3	1090	662.3	3.6572	0.0203877	0.0322915	0.391286	AT1G75310.1	6	AT1G75310.1	auxin-like 1 protein	0.999459	3	__________MEYEKSPTATTFSRKISNNRS	X;X;X;X;X;X;X;X;X;X;X;X;X;X;X;Phospho (STY);X;Phospho (STY);X;X;X;X;Phospho (STY);X;X;X;X;X;X;X;X	XXXXXXXXXXXXXXXPPPPPPPPPPXXXXXX	S(0.999)PT(0.953)AT(0.047)T(0.016)FS(0.985)RK	662	727	458	659	632	794	790	467	962	708	1118
663.3	1091	663.3	3.6572	0.0203877	0.0322915	#NUM!	AT1G75310.1	13	AT1G75310.1	auxin-like 1 protein	0.985323	3	___MEYEKSPTATTFSRKISNNRSHSLSFSA	X;X;X;X;X;X;X;X;Phospho (STY);X;Phospho (STY);X;X;X;X;Phospho (STY);X;X;X;X;X;X;X;X;X;X;X;X;X;X;X	XXXXXXXXPPPPPPPPPPXXXXXXXXXXXXX	S(0.999)PT(0.953)AT(0.047)T(0.016)FS(0.985)RK	663	727	458	659	632	794	790	467	962	708	1118
664.1	1562	664.1	1.77218	0.081522	0.0901857	0.649381	AT1G76070.1	217	AT1G76070.1	unknown protein; FUNCTIONS IN: molecular_function unknown; INVOLVED IN: biological_process unknown; LOCATED IN: plasma membrane; EXPRESSED IN: 8 plant structures; EXPRESSED DURING: LP.04 four leaves visible, 4 anthesis, petal differentiation and expansion	0.999995	1	KHEEESPADHHRGYYSDDDTRGAYLRYDDDE	X;X;X;X;X;X;X;X;X;X;X;X;X;X;X;Phospho (STY);X;X;X;X;X;X;X;X;X;X;X;X;X;X;X	XXXXXXXXXXXXPPPPPPPPPXXXXXXXXXX	GYYS(1)DDDTR	664	13295	13667	12162	15298	14816	11295	15090	18223	13090	19794
667.1	147	667.1	29.0962	0.000491898	0.00544872	0.206529	AT1G76180.2;AT1G76180.1	77;77	AT1G76180.2	Dehydrin family protein ; Dehydrin family protein	0.518018	1	EPEVKHESLLEKLHRSDSSSSSSSEEEGSDG	X;X;X;X;X;X;X;X;X;X;X;X;X;X;X;Phospho (STY);X;X;X;X;X;X;X;X;X;X;X;X;X;X;X	XXXXXXXXXXXXXXXPPPPPPPPPPPPPPPP	S(0.518)DS(0.439)S(0.013)S(0.013)S(0.011)S(0.002)S(0.002)S(0.002)EEEGSDGEKRK	667	1889	1902	3452	2980	2364	4510	2300	3747	6625	2759
668.1	322	668.1	13.9482	0.00162616	0.00843844	0.206529	AT1G76180.2;AT1G76180.1	79;79	AT1G76180.2	Dehydrin family protein ; Dehydrin family protein	0.999296	1;2	EVKHESLLEKLHRSDSSSSSSSEEEGSDGEK	X;X;X;X;X;X;X;X;X;X;X;X;X;X;X;Phospho (STY);X;X;Phospho (STY);X;X;Phospho (STY);X;X;X;X;Phospho (STY);X;X;X;X	XXXXXXXXXXXXXPPPPPPPPPPPPPPPPPP	SDS(0.999)S(0.032)S(0.465)S(0.504)SSSEEEGSDGEK	668	12618	11117	16241	13080	14761	13522	13127	23164	25867	14337
668.2	475	668.2	9.60546	0.00297454	0.0107983	1.20736	AT1G76180.2;AT1G76180.1	79;79	AT1G76180.2	Dehydrin family protein ; Dehydrin family protein	0.999296	1;2	EVKHESLLEKLHRSDSSSSSSSEEEGSDGEK	X;X;X;X;X;X;X;X;X;X;X;X;X;X;X;Phospho (STY);X;X;Phospho (STY);X;X;Phospho (STY);X;X;X;X;Phospho (STY);X;X;X;X	XXXXXXXXXXXXXPPPPPPPPPPPPPPPPPP	SDS(0.999)S(0.032)S(0.465)S(0.504)SSSEEEGSDGEK	668	15436	15336	20315	16505	19558	16333	17526	28651	29468	17301
669.1	353	669.1	12.5772	0.00184606	0.00862162	0.831776	AT1G76180.2;AT1G76180.1	80;80	AT1G76180.2	Dehydrin family protein ; Dehydrin family protein	0.741291	1	VKHESLLEKLHRSDSSSSSSSEEEGSDGEKR	X;X;X;X;X;X;X;X;X;X;X;X;X;X;X;Phospho (STY);X;X;X;X;X;X;X;X;X;X;X;X;X;X;X	XXXXXXXXXXXXPPPPPPPPPPPPPPPPPPX	S(0.001)DS(0.102)S(0.741)S(0.12)S(0.035)S(0.001)SSEEEGSDGEK	669	2434	2819	3415	2804	3535	2315	3091	5139	5273	3013
670.2	601	670.2	7.84443	0.00416667	0.0118519	0.768746	AT1G76180.2;AT1G76180.1	82;82	AT1G76180.2	Dehydrin family protein ; Dehydrin family protein	0.504197	2	HESLLEKLHRSDSSSSSSSEEEGSDGEKRKK	X;X;X;X;X;X;X;X;X;X;X;X;Phospho (STY);X;X;Phospho (STY);X;X;X;X;X;X;X;X;X;X;X;X;X;X;X	XXXXXXXXXXPPPPPPPPPPPPPPPPPPPXX	SDS(0.999)S(0.032)S(0.465)S(0.504)SSSEEEGSDGEK	670	3084	2990	3225	3461	4358	2892	3531	5180	5460	3276
674.2	143	674.2	29.4328	0.000491898	0.00544872	0.611063	AT1G76180.2;AT1G76180.1	90;90	AT1G76180.2	Dehydrin family protein ; Dehydrin family protein	0.99533	1;2	HRSDSSSSSSSEEEGSDGEKRKKKKEKKKPT	X;X;X;X;Phospho (STY);X;X;X;X;X;X;X;X;X;X;Phospho (STY);X;X;X;X;X;X;X;X;X;X;X;X;X;X;X	XXPPPPPPPPPPPPPPPPPPPPXXXXXXXXX	S(0.001)DS(0.001)S(0.001)S(0.001)S(0.001)S(0.001)S(0.001)S(0.001)EEEGS(0.995)DGEKRK	674	6525	7273	8991	7408	8192	10986	9755	16937	17225	11800
678.1	346	678.1	13.1194	0.0017419	0.00862162	-0.0541565	AT1G76850.1	101	AT1G76850.1	exocyst complex component sec5	0.586084	1	SSGDDDLEREREIGGSSGGAGRGRGSDVREK	X;X;X;X;X;X;X;X;X;X;X;X;X;X;X;Phospho (STY);X;X;X;X;X;X;X;X;X;X;X;X;X;X;X	XXXXXXXXXXXPPPPPPPPPPPXXXXXXXXX	EIGGS(0.586)S(0.414)GGAGR	678	3791	4983	5465	5579	5831	5975	6421	8756	6141	7115
679.1	1155	679.1	3.31907	0.0247164	0.0369784	0.00654806	AT1G76850.1	210	AT1G76850.1	exocyst complex component sec5	0.978725	1	IIDNKTLRLITESSGSPSKAEKVDNTLREKL	X;X;X;X;X;X;X;X;X;X;X;X;X;X;X;Phospho (STY);X;X;X;X;X;X;X;X;X;X;X;X;X;X;X	XXXXXXXXPPPPPPPPPPPPPPXXXXXXXXX	LITESS(0.012)GS(0.979)PS(0.009)K	679	1996	2761	2403	2317	3039	2039	2770	3313	2774	3483
68.1	249	68.1	17.2024	0.00126736	0.00784512	0.742021	AT1G08190.1	860	AT1G08190.1	vacuolar protein sorting 41	0.6131	1	EDDDSRAKREDNNRSSFSQRMVVDKSLSIKM	X;X;X;X;X;X;X;X;X;X;X;X;X;X;X;Phospho (STY);X;X;X;X;X;X;X;X;X;X;X;X;X;X;X	XXXXXXXXXPPPPPPPPPPPXXXXXXXXXXX	EDNNRS(0.382)S(0.613)FS(0.005)QR	68	2366	2819	2978	2621	3943	3311	3160	5513	4381	4340
680.1	877	680.1	4.88449	0.0114583	0.0225513	0.423504	AT1G76850.1	180	AT1G76850.1	exocyst complex component sec5	0.999986	1	KAPAPGKKVALTSLQSLPRGMECIDPLKLGI	X;X;X;X;X;X;X;X;X;X;X;X;X;X;X;Phospho (STY);X;X;X;X;X;X;X;X;X;X;X;X;X;X;X	XXXXXXXXPPPPPPPPPPPXXXXXXXXXXXX	VALTSLQS(1)LPR	680	18685	21643	26999	22660	32076	23902	19664	33875	31553	21573
689.1	700	689.1	6.62511	0.00582176	0.0143305	0.350941	AT1G77130.1	15	AT1G77130.1	plant glycogenin-like starch initiation protein 2	0.99964	1	_MIPSSSPMESRHRLSFSNEKTSRRRFQRIE	X;X;X;X;X;X;X;X;X;X;X;X;X;X;X;Phospho (STY);X;X;X;X;X;X;X;X;X;X;X;X;X;X;X	XXXXXXXXXXXXPPPPPPPPPXXXXXXXXXX	HRLS(1)FSNEK	689	11245	11102	12148	11796	14988	13607	11542	16598	20816	12754
695.1	655	695.1	7.03048	0.00469907	0.0123969	-0.146646	AT1G77840.1	201	AT1G77840.1	Translation initiation factor IF2/IF5	0.711844	1	ALSNGKDSKTSKNHSSDEDISPKHDENALEV	X;X;X;X;X;X;X;X;X;X;X;X;X;X;X;Phospho (STY);X;X;X;X;X;X;X;X;X;X;X;X;X;X;X	XXXXXXXXXXXXPPPPPPPPPPPXXXXXXXX	NHS(0.288)S(0.712)DEDISPK	695	7042	7039	5808	5847	6940	4178	6106	5268	5104	5646
696.1	1534	696.1	1.82993	0.0767245	0.0864276	-0.140936	AT1G78240.2;AT1G78240.1	17;17	AT1G78240.2	S-adenosyl-L-methionine-dependent methyltransferases superfamily protein ; S-adenosyl-L-methionine-dependent methyltransferases superfamily protein	0.981432	1	SMPLQRGISGVRVSDSSDDLRDSQMKDKTER	X;X;X;X;X;X;X;X;X;X;X;X;X;X;X;Phospho (STY);X;X;X;X;X;X;X;X;Oxidation (M);X;X;X;X;X;X	XXXXXXXXXXXXPPPPPPPPPPPPPPXXXXX	VS(0.007)DS(0.981)S(0.012)DDLR	696	23820	25465	20869	21209	24818	30360	36511	31996	27310	34679
697.1	1175	697.1	3.19801	0.0266088	0.0391319	-0.399018	AT1G78240.2;AT1G78240.1	18;18	AT1G78240.2	S-adenosyl-L-methionine-dependent methyltransferases superfamily protein ; S-adenosyl-L-methionine-dependent methyltransferases superfamily protein	0.60085	1	MPLQRGISGVRVSDSSDDLRDSQMKDKTERA	X;X;X;X;X;X;X;X;X;X;X;X;X;X;X;Phospho (STY);X;X;X;X;X;X;X;X;X;X;X;X;X;X;X	XXXXXXXXXXXPPPPPPPPPPPPPPXXXXXX	VS(0.032)DS(0.367)S(0.601)DDLRDSQMK	697	18843	19518	17149	17196	18836	23078	27044	25463	24138	27756
700.1	1195	700.1	3.13085	0.0279398	0.0403414	0.292121	AT1G78650.1	290	AT1G78650.1	DNA-directed DNA polymerases	1	1	SEPQKPSHDADKKGGSDDETRDANFMRAPKD	X;X;X;X;X;X;X;X;X;X;X;X;X;X;X;Phospho (STY);X;X;X;X;X;X;X;X;X;X;X;X;X;X;X	XXXXXXXXXXXXPPPPPPPPPXXXXXXXXXX	GGS(1)DDETR	700	4272	4738	2954	3484	5153	2740	5320	3429	2596	5514
703.1	669	703.1	6.88652	0.00524884	0.0135373	0.156199	AT1G78880.1	171	AT1G78880.1	Ubiquitin-specific protease family C19-related protein	0.628669	1	SGAPRKISGPLDYSGSMKTHMPSVVHNQAVT	X;X;X;X;X;X;X;X;X;X;X;X;X;X;X;Phospho (STY);Oxidation (M);X;X;X;X;X;X;X;X;X;X;X;X;X;X	XXXXXPPPPPPPPPPPPPXXXXXXXXXXXXX	KIS(0.001)GPLDY(0.08)S(0.291)GS(0.629)MK	703	38929	31760	34656	36917	30533	25009	23961	28576	31250	19633
704.1	1444	704.1	2.09844	0.0575289	0.0688435	0.186102	AT1G78880.1	74	AT1G78880.1	Ubiquitin-specific protease family C19-related protein	0.999995	1	TKSRKSGPITGGSSRSGAQSGPVPNATGRMS	X;X;X;X;X;Phospho (STY);X;X;X;X;X;X;X;X;X;Phospho (STY);X;X;X;X;X;X;X;X;X;X;X;X;X;X;X	XXXXXXXXXXXXXXXPPPPPPPPPPPPPPXX	S(1)GAQSGPVPNATGR	704	16209	16960	14976	15628	15345	15936	15624	14299	15694	13451
705.1	937	705.1	4.54305	0.0136111	0.0248526	-0.416238	AT1G78880.1	64	AT1G78880.1	Ubiquitin-specific protease family C19-related protein	0.999999	1	GKMFDIPTDGTKSRKSGPITGGSSRSGAQSG	X;X;X;X;X;X;X;X;X;X;X;X;X;X;X;Phospho (STY);X;X;X;X;X;X;X;X;X;Phospho (STY);X;X;X;X;X	XXXXXXXXXXXXXXXPPPPPPPPPPXXXXXX	S(1)GPITGGSSR	705	69917	70501	59670	62434	66855	52152	68365	55644	53786	57491
707.1	645	707.1	7.12613	0.00469907	0.0123969	-0.335525	AT1G79280.1;AT1G79280.3;AT1G79280.2	2022;2023;2044	AT1G79280.1	nuclear pore anchor ; nuclear pore anchor ; nuclear pore anchor	1	1	TSSGAPETEDPKRAPSPGGGSSTIVTLADRA	X;X;X;X;X;X;X;X;X;X;X;X;X;X;X;Phospho (STY);X;X;X;X;X;X;X;X;X;X;X;X;X;X;X	XXXXXXXXXXXXPPPPPPPPPPPPPPPPPPX	RAPS(1)PGGGSSTIVTLADR	707	8286	13121	13342	16551	15688	12406	10864	15315	13727	18760
708.1	603	708.1	7.82582	0.00416667	0.0118519	-0.0705747	AT1G79340.1	166	AT1G79340.1	metacaspase 4	0.999999	1	QIGESTKKEAEDEDESEESSSRFGFRKFLRS	X;X;X;X;X;X;X;X;X;X;X;X;X;X;X;Phospho (STY);X;X;X;X;X;X;X;X;X;X;X;X;X;X;X	XXXXXXXXPPPPPPPPPPPPPPXXXXXXXXX	EAEDEDES(1)EESSSR	708	3627	3647	3479	3194	4176	3551	5803	6083	4452	5911
709.1	86	709.1	41.6983	0.000277778	0.00489796	0.574026	AT1G79340.1	296	AT1G79340.1	metacaspase 4	1	1	NGEEGGLMGMLGKLASGFLEGKLNDEDYVKP	X;X;X;X;X;X;X;X;X;X;X;X;X;X;X;Phospho (STY);X;X;X;X;X;X;X;X;X;X;X;X;X;X;X	XXXXXXXXXXXXXPPPPPPPPPXXXXXXXXX	LAS(1)GFLEGK	709	25947	27101	31130	29510	36543	43751	53698	82832	62645	74745
71.1	1097	71.1	3.61945	0.020544	0.032361	0.591953	AT1G08420.2;AT1G08420.1;AT2G27210.2;AT2G27210.1	622;627;611;616	AT1G08420.2	BRI1 suppressor 1 (BSU1)-like 2 ; BRI1 suppressor 1 (BSU1)-like 2 ; BRI1 suppressor 1 (BSU1)-like 3 ; BRI1 suppressor 1 (BSU1)-like 3	1	1	AAETGGALGGMVRQLSIDQFENEGRRVSYGT	X;X;X;X;X;X;X;X;X;X;X;X;X;X;X;Phospho (STY);X;X;X;X;X;X;X;X;X;X;X;X;X;X;X	XXXXXXXXXXXXXPPPPPPPPPPPPPXXXXX	QLS(1)IDQFENEGRR	71	28904	25311	23100	19494	23388	22823	22578	23159	22125	21344
710.1	874	710.1	4.91301	0.0111921	0.0221281	1.46863	AT1G79350.1	649	AT1G79350.1	RING/FYVE/PHD zinc finger superfamily protein	0.978149	1	EDDSVKELQRKRHSASPGVSIRGRVRKMAKW	X;X;X;X;X;X;X;X;X;X;X;X;X;X;X;Phospho (STY);X;X;X;X;X;X;X;X;X;X;X;X;X;X;X	XXXXXXXXXXXXPPPPPPPPPPXXXXXXXXX	HS(0.021)AS(0.978)PGVS(0.001)IR	710	4884	5309	6927	5780	6722	7783	6316	6855	7417	6937
712.1	880	712.1	4.86191	0.0115394	0.0226591	0.472135	AT1G79660.1	8	AT1G79660.1	unknown protein; BEST Arabidopsis thaliana protein match is: unknown protein (TAIR:AT1G16170.1); Has 30201 Blast hits to 17322 proteins in 780 species: Archae - 12; Bacteria - 1396; Metazoa - 17338; Fungi - 3422; Plants - 5037; Viruses - 0; Other Eukaryot	0.782964	1	________MVLDGIVSSPLRRPHALKKQWDD	X;X;X;X;X;X;X;X;X;X;X;X;X;X;X;Phospho (STY);X;X;X;X;X;X;X;X;X;X;X;X;X;X;X	XXXXXXXXXPPPPPPPPPPPXXXXXXXXXXX	VLDGIVS(0.783)S(0.217)PLR	712	17584	23142	21015	19045	22517	15626	19322	16405	14966	16732
714.1	343	714.1	13.2705	0.0017419	0.00862162	-0.344786	AT1G79730.1	580	AT1G79730.1	hydroxyproline-rich glycoprotein family protein	0.758197	1	GRSWKHEPEQDANQYSDGNEDDYSE______	X;X;X;X;X;X;X;X;X;X;X;X;X;X;X;Phospho (STY);X;X;X;X;X;X;X;X;X;X;X;X;X;X;X	XXPPPPPPPPPPPPPPPPPPPPPPPXXXXXX	SWKHEPEQDANQY(0.235)S(0.758)DGNEDDY(0.001)S(0.006)E	714	1498	1595	1969	1774	1806	2740	1874	2375	2889	3151
716.1	939	716.1	4.53994	0.0136111	0.0248526	0.858994	AT1G79830.3;AT1G79830.2;AT1G79830.1;AT1G79830.4	295;295;295;295	AT1G79830.3	golgin candidate 5 ; golgin candidate 5 ; golgin candidate 5 ; golgin candidate 5	0.891214	1	ESDGSPYESSIPKRSSSDEISERIVDFVSRE	X;X;X;X;X;X;X;X;X;X;X;X;X;X;X;Phospho (STY);X;X;X;X;X;X;X;X;X;X;X;X;X;X;X	XXXXXXXXXXXXXPPPPPPPPPPXXXXXXXX	RS(0.001)S(0.891)S(0.107)DEISER	716	26350	28382	34717	30439	34768	33590	29945	39587	37698	39027
717.1	600	717.1	7.85534	0.00416667	0.0118519	-0.112772	AT1G79830.3;AT1G79830.2;AT1G79830.1;AT1G79830.4	296;296;296;296	AT1G79830.3	golgin candidate 5 ; golgin candidate 5 ; golgin candidate 5 ; golgin candidate 5	0.996634	1	SDGSPYESSIPKRSSSDEISERIVDFVSREI	X;X;X;X;X;X;X;X;X;X;X;X;X;X;X;Phospho (STY);X;X;X;X;X;X;X;X;X;X;X;X;X;X;X	XXXXXXXXXXXXPPPPPPPPPPXXXXXXXXX	RSS(0.003)S(0.997)DEISER	717	63506	72248	89848	79343	91830	92655	83809	109637	102466	109303
720.1	965	720.1	4.35267	0.0147222	0.0263627	0.0882406	AT1G79940.4;AT1G79940.3;AT1G79940.2;AT1G79940.1	591;684;684;684	AT1G79940.4	DnaJ / Sec63 Brl domains-containing protein ; DnaJ / Sec63 Brl domains-containing protein ; DnaJ / Sec63 Brl domains-containing protein ; DnaJ / Sec63 Brl domains-containing protein	0.998586	1	GSVKQKKESSSEESGSEEE____________	X;X;X;X;X;X;X;X;X;X;X;X;X;X;X;Phospho (STY);X;X;X;X;X;X;X;X;X;X;X;X;X;X;X	XXXXXXXPPPPPPPPPPPPXXXXXXXXXXXX	ESSSEES(0.001)GS(0.999)EEE	720	933	1162	1379	1119	1834	901	1049	1723	1174	1855
728.3	609	728.3	7.76228	0.00421296	0.0118519	-0.0083252	AT1G80820.1	303	AT1G80820.1	cinnamoyl coa reductase	1	3	QKIKDLGLEFKPIKQSLYESVKSLQEKGHLP	X;X;X;X;X;X;X;X;X;X;X;X;X;X;X;Phospho (STY);X;Phospho (STY);X;Phospho (STY);X;X;X;X;X;X;X;X;X;X;X	XXXXXXXXXXXXXXPPPPPPPPXXXXXXXXX	QS(1)LY(1)ES(1)VK	728	74926	72447	81745	78288	50820	110458	97562	116225	106672	126230
729.3	610	729.3	7.76228	0.00421296	0.0118519	-0.137085	AT1G80820.1	307	AT1G80820.1	cinnamoyl coa reductase	1	3	DLGLEFKPIKQSLYESVKSLQEKGHLPLPQD	X;X;X;X;X;X;X;X;X;X;X;Phospho (STY);X;Phospho (STY);X;Phospho (STY);X;X;X;X;X;X;X;X;X;X;X;X;X;X;X	XXXXXXXXXXPPPPPPPPXXXXXXXXXXXXX	QS(1)LY(1)ES(1)VK	729	74926	72447	81745	78288	50820	110458	97562	116225	106672	126230
731.1	448	731.1	10.1433	0.00282407	0.0104946	-0.104667	AT1G80930.1	98	AT1G80930.1	MIF4G domain-containing protein / MA3 domain-containing protein	1	1;2	EELARRSRKDRKEANSGSEDDRGKRIEVDSD	X;X;X;X;X;X;X;X;X;X;X;X;X;X;X;Phospho (STY);X;Phospho (STY);X;X;X;X;X;X;X;X;X;X;X;Phospho (STY);X	XXXXXXXXXXXXPPPPPPPPPPPPXXXXXXX	EANS(1)GS(1)EDDRGK	731	1664	2089	2050	1968	2688	2053	2300	3164	2418	3773
731.2	1483	731.2	1.97872	0.0663773	0.0772911	-0.101655	AT1G80930.1	98	AT1G80930.1	MIF4G domain-containing protein / MA3 domain-containing protein	1	1;2	EELARRSRKDRKEANSGSEDDRGKRIEVDSD	X;X;X;X;X;X;X;X;X;X;X;X;X;X;X;Phospho (STY);X;Phospho (STY);X;X;X;X;X;X;X;X;X;X;X;Phospho (STY);X	XXXXXXXXXXXXPPPPPPPPPPPPXXXXXXX	EANS(1)GS(1)EDDRGK	731	60085	68221	59421	61111	70266	59444	65239	53635	58299	56099
732.2	1484	732.2	1.97872	0.0663773	0.0772911	0.732731	AT1G80930.1	100	AT1G80930.1	MIF4G domain-containing protein / MA3 domain-containing protein	1	2	LARRSRKDRKEANSGSEDDRGKRIEVDSDGD	X;X;X;X;X;X;X;X;X;X;X;X;X;Phospho (STY);X;Phospho (STY);X;X;X;X;X;X;X;X;X;X;X;Phospho (STY);X;X;X	XXXXXXXXXXPPPPPPPPPPPPXXXXXXXXX	EANS(1)GS(1)EDDRGK	732	60085	68221	59421	61111	70266	59444	65239	53635	58299	56099
736.1	1141	736.1	3.36963	0.024294	0.0367923	-0.13749	AT1G80930.1	187	AT1G80930.1	MIF4G domain-containing protein / MA3 domain-containing protein	1	1	RERSHRGSRVIADKPSDEEDDRQRSRGGRRE	X;X;X;X;X;X;X;X;X;X;X;X;X;X;X;Phospho (STY);X;X;X;X;X;X;X;X;X;X;X;X;X;X;X	XXXXXXXXXPPPPPPPPPPPPPPPXXXXXXX	VIADKPS(1)DEEDDRQR	736	35155	41880	40439	39188	39187	45448	35941	31344	36277	27878
739.1	1238	739.1	2.92365	0.0312789	0.0436591	0.0923027	AT2G01190.1	218	AT2G01190.1	Octicosapeptide/Phox/Bem1p family protein	0.997792	1	FLNALNSAGLLNRGFSDSDTNVNRLLGLDDA	X;X;X;X;X;X;X;X;X;X;X;X;X;X;X;Phospho (STY);X;X;X;X;X;X;X;X;X;X;X;X;X;X;X	XXXXXXXXXXXXXPPPPPPPPPPPXXXXXXX	GFS(0.998)DS(0.002)DTNVNR	739	45022	44712	45260	43081	40885	63567	57351	60327	56798	63639
74.1	253	74.1	16.9989	0.00126736	0.00784512	0.097935	AT1G08680.2;AT1G08680.1;AT1G08680.4	192;192;192	AT1G08680.2	ARF GAP-like zinc finger-containing protein ZIGA4 ; ARF GAP-like zinc finger-containing protein ZIGA4 ; ARF GAP-like zinc finger-containing protein ZIGA4	0.996962	1;2	TGKSASVKGLHAKASSFVYSPGRFSDHMFED	X;X;X;X;X;X;X;X;X;X;X;X;X;X;X;Phospho (STY);X;X;X;Phospho (STY);X;X;X;X;X;X;X;X;X;X;X	XXXXXXXXXXXXXPPPPPPPPPPXXXXXXXX	AS(0.002)S(0.997)FVY(0.001)S(1)PGR	74	76518	67986	64122	67358	60505	46884	51075	44867	45730	40976
74.2	374	74.2	12.0396	0.00195023	0.00877604	0.425418	AT1G08680.2;AT1G08680.1;AT1G08680.4	192;192;192	AT1G08680.2	ARF GAP-like zinc finger-containing protein ZIGA4 ; ARF GAP-like zinc finger-containing protein ZIGA4 ; ARF GAP-like zinc finger-containing protein ZIGA4	0.996962	1;2	TGKSASVKGLHAKASSFVYSPGRFSDHMFED	X;X;X;X;X;X;X;X;X;X;X;X;X;X;X;Phospho (STY);X;X;X;Phospho (STY);X;X;X;X;X;X;X;X;X;X;X	XXXXXXXXXXXXXPPPPPPPPPPXXXXXXXX	AS(0.002)S(0.997)FVY(0.001)S(1)PGR	74	10199	8744	7303	8669	8074	6304	8475	7039	6070	6377
741.1	1604	741.1	1.68307	0.0896528	0.0965835	-0.544189	AT2G01190.1	382	AT2G01190.1	Octicosapeptide/Phox/Bem1p family protein	0.999997	1;2	VTAATVSNEFQARVYSDDERSDHGVQAGYRK	X;X;X;X;X;X;X;X;X;X;X;X;X;X;X;Phospho (STY);X;X;X;X;Phospho (STY);X;X;X;X;X;X;X;X;X;X	XXXXXXXXXXXXXPPPPPPPPPPPPPPPPPX	VYS(1)DDER	741	50250	49381	45926	50653	53041	37998	45862	42440	38475	52160
741.2	510	741.2	8.90592	0.00362269	0.0114026	0.158323	AT2G01190.1	382	AT2G01190.1	Octicosapeptide/Phox/Bem1p family protein	0.999997	1;2	VTAATVSNEFQARVYSDDERSDHGVQAGYRK	X;X;X;X;X;X;X;X;X;X;X;X;X;X;X;Phospho (STY);X;X;X;X;Phospho (STY);X;X;X;X;X;X;X;X;X;X	XXXXXXXXXXXXXPPPPPPPPPPPPPPPPPX	VYS(1)DDER	741	10756	10676	11756	11691	11135	6936	7136	7536	8631	7200
742.2	511	742.2	8.90592	0.00362269	0.0114026	-0.16739	AT2G01190.1	387	AT2G01190.1	Octicosapeptide/Phox/Bem1p family protein	0.999625	2	VSNEFQARVYSDDERSDHGVQAGYRKPPTPR	X;X;X;X;X;X;X;X;X;X;Phospho (STY);X;X;X;X;Phospho (STY);X;X;X;X;X;X;X;X;X;X;X;X;X;X;X	XXXXXXXXPPPPPPPPPPPPPPPPPXXXXXX	VY(0.026)S(0.974)DDERS(1)DHGVQAGYR	742	10756	10676	11756	11691	11135	6936	7136	7536	8631	7200
75.2	375	75.2	12.0396	0.00195023	0.00877604	0.2754	AT1G08680.2;AT1G08680.1;AT1G08680.4	196;196;196	AT1G08680.2	ARF GAP-like zinc finger-containing protein ZIGA4 ; ARF GAP-like zinc finger-containing protein ZIGA4 ; ARF GAP-like zinc finger-containing protein ZIGA4	0.999935	2	ASVKGLHAKASSFVYSPGRFSDHMFEDQFSN	X;X;X;X;X;X;X;X;X;X;X;Phospho (STY);X;X;X;Phospho (STY);X;X;X;X;X;X;X;X;X;X;X;X;X;X;X	XXXXXXXXXPPPPPPPPPPXXXXXXXXXXXX	AS(0.002)S(0.997)FVY(0.001)S(1)PGR	75	10199	8744	7303	8669	8074	6304	8475	7039	6070	6377
755.1	930	755.1	4.56828	0.0133912	0.0248526	0.0235037	AT2G01980.1	995	AT2G01980.1	sodium proton exchanger, putative (NHX7) (SOS1)	0.996912	1	TLHRRPSSLTPPRSSSSDQLQRSFRKEHRGL	X;X;X;X;X;X;X;X;X;X;X;X;X;X;X;Phospho (STY);X;X;X;X;X;X;X;X;X;X;X;X;X;X;X	XXXXXXXXXXXXXPPPPPPPPPXXXXXXXXX	S(0.001)S(0.002)S(0.997)SDQLQR	755	5769	5888	6941	6907	7293	8387	7131	8173	7565	8306
756.1	251	756.1	17.1056	0.00126736	0.00784512	0.0978365	AT2G02070.1	71	AT2G02070.1	indeterminate(ID)-domain 5	1	1	NQPRTPNSDAEVIALSPKTLMATNRFICEVC	X;X;X;X;X;X;X;X;X;X;X;X;X;X;X;Phospho (STY);X;X;X;X;X;X;X;X;X;X;X;X;X;X;X	XXXXPPPPPPPPPPPPPPXXXXXXXXXXXXX	TPNSDAEVIALS(1)PK	756	22493	20388	17427	17370	17423	19547	14433	11828	15818	12269
757.1	1096	757.1	3.62741	0.020544	0.032361	0.459518	AT2G02160.1	338	AT2G02160.1	CCCH-type zinc finger family protein	0.99129	1	SYDRREDRGWGHRRVSSEREDRLDRRVYAED	X;X;X;X;X;X;X;X;X;X;X;X;X;X;X;Phospho (STY);X;X;X;X;X;X;X;X;X;X;X;X;X;X;X	XXXXXXXXXXXXXPPPPPPPPPXXXXXXXXX	RVS(0.991)S(0.009)EREDR	757	3107	2275	2113	1873	2347	2889	2424	1770	2106	2586
759.1	1516	759.1	1.88297	0.0730729	0.0832916	-0.321124	AT2G02620.1	418	AT2G02620.1	Cysteine/Histidine-rich C1 domain family protein	1	1	DEHYLTFCRGDEAGGSDWCELCEGKLAIGGK	X;X;X;X;X;X;X;X;X;X;X;X;X;X;X;Phospho (STY);X;X;X;X;X;X;X;X;X;X;X;X;X;X;X	XXXXXXXXXPPPPPPPPPPPPPPPPXXXXXX	GDEAGGS(1)DWCELCEGK	759	3997	4000	4712	5557	3144	3925	2857	3416	3578	3540
76.3	794	76.3	5.7101	0.00795718	0.0172956	-0.18744	AT1G08680.2;AT1G08680.1;AT1G08680.4;AT1G08680.3	150;150;150;150	AT1G08680.2	ARF GAP-like zinc finger-containing protein ZIGA4 ; ARF GAP-like zinc finger-containing protein ZIGA4 ; ARF GAP-like zinc finger-containing protein ZIGA4 ; ARF GAP-like zinc finger-containing protein ZIGA4	0.967995	2;3	SQDHVSSEDMTRRANSYHSYSQSPPYDYQYE	X;X;X;X;X;X;X;X;X;X;X;X;X;X;X;Phospho (STY);X;X;Phospho (STY);X;Phospho (STY);X;Phospho (STY);X;X;X;X;X;X;X;X	XXXXXXXXXXXXPPPPPPPPPPPPPPPPPPP	RANS(0.968)Y(0.087)HS(0.473)Y(0.368)S(0.104)QS(0.978)PPY(0.02)DY(0.001)QYEER	76	16378	15946	16224	15631	12541	15324	13638	12725	13387	11488
760.2	1487	760.2	1.97189	0.0667419	0.0775067	0.149358	AT2G02790.1	615	AT2G02790.1	IQ-domain 29	0.997946	2	FCQFLLHYLHPFNKFSSCLYQTSRRKLSGNG	X;X;X;X;X;X;X;X;X;X;X;X;X;X;X;Phospho (STY);Phospho (STY);X;X;X;X;X;X;X;X;X;X;X;X;X;X	XXXXXXXXXXXXXXPPPPPPPPPPPXXXXXX	FS(0.998)S(0.866)CLY(0.128)QT(0.004)S(0.004)RR	760	3498	2453	2715	2362	2563	3057	2755	2330	2971	2385
761.2	1488	761.2	1.97189	0.0667419	0.0775067	-0.366836	AT2G02790.1	616	AT2G02790.1	IQ-domain 29	0.865969	2	CQFLLHYLHPFNKFSSCLYQTSRRKLSGNGE	X;X;X;X;X;X;X;X;X;X;X;X;X;X;Phospho (STY);Phospho (STY);X;X;X;X;X;X;X;X;X;X;X;X;X;X;X	XXXXXXXXXXXXXPPPPPPPPPPPXXXXXXX	FS(0.998)S(0.866)CLY(0.128)QT(0.004)S(0.004)RR	761	3498	2453	2715	2362	2563	3057	2755	2330	2971	2385
762.1	350	762.1	12.8363	0.00184606	0.00862162	-0.215862	AT2G02950.1	244	AT2G02950.1	phytochrome kinase substrate 1	0.979354	1	KQEELSQRKSLEVFGSPVAIEKKSSVVQKKL	X;X;X;X;X;X;X;X;X;X;X;X;X;X;X;Phospho (STY);X;X;X;X;X;X;X;X;X;X;X;X;X;X;X	XXXXXXXXXPPPPPPPPPPPPPXXXXXXXXX	S(0.021)LEVFGS(0.979)PVAIEK	762	2492	2927	2512	2250	2583	3235	3485	4360	4102	5284
766.1	879	766.1	4.86334	0.0115394	0.0226591	0.219351	AT2G04410.1	44	AT2G04410.1	RPM1-interacting protein 4 (RIN4) family protein	0.998124	1	FNKARNEKKGGGKSDSPGKDEPGYNKNGEVL	X;X;X;X;X;X;X;X;X;X;X;X;X;X;X;Phospho (STY);X;X;X;X;X;X;X;X;X;X;X;X;X;X;X	XXXXXXXXXXXXXPPPPPPPPPPPPPXXXXX	S(0.002)DS(0.998)PGKDEPGYNK	766	113616	92824	79496	75540	100447	60136	100174	90150	67616	85193
767.1	1124	767.1	3.4807	0.02239	0.0344217	0.333717	AT2G05120.1;AT2G05120.2	533;519	AT2G05120.1	Nucleoporin, Nup133/Nup155-like ; Nucleoporin, Nup133/Nup155-like	0.986417	1	LGGVEPPERSLSRKNSSNERSTRDETRVTPY	X;X;X;X;X;X;X;X;X;X;X;X;X;X;X;Phospho (STY);X;X;X;X;X;X;X;X;X;X;X;X;X;X;X	XXXXXXXXXXXXXPPPPPPPXXXXXXXXXXX	KNS(0.986)S(0.014)NER	767	16944	17204	18873	17303	22619	21876	18614	23437	23144	22842
768.1	1166	768.1	3.27265	0.0252199	0.0373756	-0.349972	AT2G07360.1;AT2G07360.2	1122;1124	AT2G07360.1	SH3 domain-containing protein ; SH3 domain-containing protein	0.56608	1	SRESFENPVAGSGSRSYESDDEEPRKSTGTR	X;X;X;X;X;X;X;X;X;X;X;X;X;X;X;Phospho (STY);X;X;X;X;X;X;X;X;X;X;X;X;X;X;X	XXXXXXXXXXXXXXXPPPPPPPPPPPXXXXX	S(0.566)YES(0.434)DDEEPRK	768	56465	68126	76189	72616	66204	59488	50396	52881	54753	46851
769.1	983	769.1	4.18164	0.015978	0.028002	0.43865	AT2G07360.1;AT2G07360.2	1125;1127	AT2G07360.1	SH3 domain-containing protein ; SH3 domain-containing protein	1	1;2	SFENPVAGSGSRSYESDDEEPRKSTGTRFGT	X;X;X;X;X;X;X;X;X;X;X;X;X;X;X;Phospho (STY);X;X;X;X;X;X;X;Phospho (STY);X;X;X;X;X;X;X	XXXXXXXXXXXXPPPPPPPPPPPPPPPPXXX	SYES(1)DDEEPR	769	69525	90697	101891	106120	100389	97795	88391	108161	106934	124135
769.2	1459	769.2	2.05621	0.0609144	0.0720959	-0.274696	AT2G07360.1;AT2G07360.2	1125;1127	AT2G07360.1	SH3 domain-containing protein ; SH3 domain-containing protein	1	1;2	SFENPVAGSGSRSYESDDEEPRKSTGTRFGT	X;X;X;X;X;X;X;X;X;X;X;X;X;X;X;Phospho (STY);X;X;X;X;X;X;X;Phospho (STY);X;X;X;X;X;X;X	XXXXXXXXXXXXPPPPPPPPPPPPPPPPXXX	SYES(1)DDEEPR	769	14562	17610	20135	21522	18994	19679	17801	19577	20162	21723
770.2	1460	770.2	2.05621	0.0609144	0.0720959	0.497229	AT2G07360.1;AT2G07360.2	1133;1135	AT2G07360.1	SH3 domain-containing protein ; SH3 domain-containing protein	0.945732	2	SGSRSYESDDEEPRKSTGTRFGTALYDFTAG	X;X;X;X;Phospho (STY);X;X;Phospho (STY);X;X;X;X;X;X;X;Phospho (STY);X;X;X;X;X;X;X;X;X;X;X;X;X;X;X	XXXXPPPPPPPPPPPPPPPPXXXXXXXXXXX	S(0.241)Y(0.04)ES(0.72)DDEEPRKS(0.946)T(0.046)GT(0.008)R	770	14562	17610	20135	21522	18994	19679	17801	19577	20162	21723
771.1	924	771.1	4.6062	0.0133449	0.0248224	0.348927	AT2G07360.1;AT2G07360.2	541;543	AT2G07360.1	SH3 domain-containing protein ; SH3 domain-containing protein	0.967996	1	ETNESSHPEGIRRTSSISAGPGRSDTIASLL	X;X;X;X;X;X;X;X;X;X;X;X;X;X;X;Phospho (STY);X;X;X;X;X;X;X;X;X;X;X;X;X;X;X	XXXXXXXXXXXXXPPPPPPPPPPXXXXXXXX	T(0.001)S(0.031)S(0.968)ISAGPGR	771	83023	90925	93677	88623	138002	80553	103118	141741	113286	121047
772.1	1543	772.1	1.80914	0.0782176	0.0875956	0.348927	AT2G07360.1;AT2G07360.2	1012;1014	AT2G07360.1	SH3 domain-containing protein ; SH3 domain-containing protein	0.505984	1	TDAPDVEEENVFSRPSVGYDDMWAKTLLETS	X;X;X;X;X;X;X;X;X;X;X;X;X;X;X;Phospho (STY);X;X;X;X;X;Oxidation (M);X;X;X;X;X;X;X;X;X	PPPPPPPPPPPPPPPPPPPPPPPPPXXXXXX	VNEFIAGVGT(0.001)DAPDVEEENVFS(0.024)RPS(0.506)VGY(0.47)DDMWAK	772	1228	1035	1857	1644	1648	1469	1455	1391	1557	1528
773.1	1564	773.1	1.76954	0.0816493	0.090211	0.527398	AT2G07360.1;AT2G07360.2	1090;1092	AT2G07360.1	SH3 domain-containing protein ; SH3 domain-containing protein	0.879894	1	KSGGSKYQSTYEGYGSPIREEPPPPYSYSEP	X;X;X;X;X;X;X;X;X;X;X;X;X;X;X;Phospho (STY);X;X;X;X;X;X;X;X;X;X;X;X;X;X;X	XXXXXXPPPPPPPPPPPPPPPPPPPPPPPPP	Y(0.024)QS(0.024)T(0.024)Y(0.022)EGY(0.026)GS(0.88)PIREEPPPPYSYSEPQSR	773	5368	6734	6310	6765	7090	7412	6028	7182	7401	7853
774.1	982	774.1	4.18984	0.0158218	0.0278411	0.399011	AT2G14520.1	361	AT2G14520.1	CBS domain-containing protein with a domain of unknown function (DUF21)	0.999998	1	RRSLQKWKSFPNRANSLGSRSKRWSKDNDAD	X;X;X;X;X;X;X;X;X;X;X;X;X;X;X;Phospho (STY);X;X;X;X;X;X;X;X;X;X;X;X;X;X;X	XXXXXXXXXXXXXPPPPPPPXXXXXXXXXXX	ANS(1)LGSR	774	25493	23835	29562	28171	35157	26729	22662	36165	34576	32736
776.1	845	776.1	5.24638	0.00969907	0.0198002	0.483869	AT2G14835.2;AT2G14835.1	233;233	AT2G14835.2	RING/U-box superfamily protein ; RING/U-box superfamily protein	0.999925	1	AAAARKGVPAVDRQNSETLYYADDEDGNRKK	X;X;X;X;X;X;X;X;X;X;X;X;X;X;X;Phospho (STY);X;X;X;X;X;X;X;X;X;X;X;X;X;X;X	XXXXXPPPPPPPPPPPPPPPPPPPPPPPPXX	QNS(1)ETLYYADDEDGNR	776	34699	34911	39173	35624	44089	44070	36549	51501	58532	42529
779.1	818	779.1	5.49829	0.00913773	0.0193032	0.104228	AT2G15860.1;AT2G15860.2	178;190	AT2G15860.1	unknown protein; FUNCTIONS IN: molecular_function unknown; INVOLVED IN: biological_process unknown; LOCATED IN: cellular_component unknown; EXPRESSED IN: 24 plant structures; EXPRESSED DURING: 13 growth stages; Has 30201 Blast hits to 17322 proteins in 78	0.999309	1	TSLVQKLENSVQQGSSPREAGSGAPSLLETG	X;X;X;X;X;X;X;X;X;X;X;X;X;X;X;Phospho (STY);X;X;X;X;X;X;X;X;X;X;X;X;X;X;X	XXXXXXPPPPPPPPPPPPXXXXXXXXXXXXX	LENSVQQGS(0.001)S(0.999)PR	779	69441	67079	59132	63513	65194	48135	62990	51371	50398	55991
780.1	1570	780.1	1.75579	0.0825231	0.090828	-0.376343	AT2G16060.1	159	AT2G16060.1	hemoglobin 1	1	1	AYDHLVAAIKAEMNLSN______________	X;X;X;X;X;X;X;X;X;X;X;X;X;X;X;Phospho (STY);X;X;X;X;X;X;X;X;X;X;X;X;X;X;X	XXXXXXXXXXPPPPPPPXXXXXXXXXXXXXX	AEMNLS(1)N	780	3521	4657	4381	5543	5488	3897	5044	4475	4352	6411
781.1	481	781.1	9.44011	0.00303819	0.0109148	0.147913	AT2G16485.1	1281	AT2G16485.1	nucleic acid binding;zinc ion binding;DNA binding	1	1	ETPARSSRAIAPPELSPRIASEISMAPPAVV	X;X;X;X;X;X;X;X;X;X;X;X;X;X;X;Phospho (STY);X;X;X;X;X;X;X;X;X;X;X;X;X;X;X	XXXXXXXXPPPPPPPPPPXXXXXXXXXXXXX	AIAPPELS(1)PR	781	31649	35237	35927	34251	32359	33636	24727	22528	23852	24095
783.2	498	783.2	9.14352	0.00362269	0.0114026	-0.509555	AT2G16850.1	271	AT2G16850.1	plasma membrane intrinsic protein 2;8	1	2	YHQYILRAAAIKALASFRSNPTN________	X;X;X;X;X;X;X;X;X;X;X;X;X;X;X;Phospho (STY);X;X;Phospho (STY);X;X;X;X;X;X;X;X;X;X;X;X	XXXXXXXXXXXXPPPPPPPPPPPXXXXXXXX	ALAS(1)FRS(1)NPTN	783	13977	13698	11032	13380	10258	14046	11284	8740	11813	9380
784.2	499	784.2	9.14352	0.00362269	0.0114026	0.208429	AT2G16850.1	274	AT2G16850.1	plasma membrane intrinsic protein 2;8	0.999783	2	YILRAAAIKALASFRSNPTN___________	X;X;X;X;X;X;X;X;X;X;X;X;Phospho (STY);X;X;Phospho (STY);X;X;X;X;X;X;X;X;X;X;X;X;X;X;X	XXXXXXXXXPPPPPPPPPPPXXXXXXXXXXX	ALAS(1)FRS(1)NPTN	784	13977	13698	11032	13380	10258	14046	11284	8740	11813	9380
785.1	486	785.1	9.36094	0.00341435	0.0114026	-0.471809	AT2G16940.1;AT2G16940.3;AT2G16940.2	143;143;143	AT2G16940.1	Splicing factor, CC1-like ; Splicing factor, CC1-like ; Splicing factor, CC1-like	1	1	SRSRSERHRSQEREKSLEIEPKERETKDRDR	X;X;X;X;X;X;X;X;X;X;X;X;X;X;X;Phospho (STY);X;X;X;X;X;X;X;X;X;X;X;X;X;X;X	XXXXXXXXXXXXXPPPPPPPPPXXXXXXXXX	EKS(1)LEIEPK	785	47164	44494	37173	35818	44114	25527	47369	34863	29133	32597
786.1	1337	786.1	2.50709	0.0409549	0.052839	-0.471809	AT2G17290.1	37	AT2G17290.1	Calcium-dependent protein kinase family protein	0.992303	1	EENSKSTTTTVSSVHSPTTDQDFSKQNTNPA	X;X;X;X;X;X;X;X;X;X;X;X;X;X;X;Phospho (STY);X;X;X;X;X;X;X;X;X;X;X;X;X;X;X	XXXXXPPPPPPPPPPPPPPPPPPPPXXXXXX	STTTTVSSVHS(0.992)PT(0.007)T(0.001)DQDFSK	786	2207	2305	3039	2571	2466	3284	2430	3074	2969	2796
789.1	1504	789.1	1.91856	0.0706308	0.0811503	0.385154	AT2G17480.1	496	AT2G17480.1	Seven transmembrane MLO family protein	0.7827	1	KKGVKATTKRLGGDGSASPTASTVRSTSSVR	X;X;X;X;X;X;X;X;X;X;X;X;X;X;X;Phospho (STY);X;X;X;X;X;X;X;X;X;X;X;X;X;X;X	XXXXXXXXXXPPPPPPPPPPPPPPPXXXXXX	LGGDGS(0.783)AS(0.21)PT(0.008)ASTVR	789	7284	7680	7113	7451	7711	7341	6550	6417	6985	6445
79.3	795	79.3	5.7101	0.00795718	0.0172956	-0.0255196	AT1G08680.2;AT1G08680.1;AT1G08680.4;AT1G08680.3	157;157;157;157	AT1G08680.2	ARF GAP-like zinc finger-containing protein ZIGA4 ; ARF GAP-like zinc finger-containing protein ZIGA4 ; ARF GAP-like zinc finger-containing protein ZIGA4 ; ARF GAP-like zinc finger-containing protein ZIGA4	0.977987	3	EDMTRRANSYHSYSQSPPYDYQYEERRYGKI	X;X;X;X;X;X;X;X;Phospho (STY);X;X;Phospho (STY);X;X;X;Phospho (STY);X;X;X;X;X;X;X;X;X;X;X;X;X;X;X	XXXXXPPPPPPPPPPPPPPPPPPPPPXXXXX	RANS(0.968)Y(0.087)HS(0.473)Y(0.368)S(0.104)QS(0.978)PPY(0.02)DY(0.001)QYEER	79	16378	15946	16224	15631	12541	15324	13638	12725	13387	11488
790.1	556	790.1	8.35785	0.00385417	0.0118295	-0.177537	AT2G17480.1	498	AT2G17480.1	Seven transmembrane MLO family protein	0.933691	1	GVKATTKRLGGDGSASPTASTVRSTSSVRSL	X;X;X;X;X;X;X;X;X;X;X;X;X;X;X;Phospho (STY);X;X;X;X;X;X;X;X;X;X;X;X;X;X;X	XXXXXXXXPPPPPPPPPPPPPPPXXXXXXXX	LGGDGS(0.045)AS(0.934)PT(0.021)ASTVR	790	12009	12413	12141	11655	11761	11173	10076	8299	9836	8719
791.1	327	791.1	13.8035	0.00162616	0.00843844	-0.366836	AT2G17560.2;AT2G17560.1;AT2G17560.3	12;12;12	AT2G17560.2	high mobility group B4 ; high mobility group B4 ; high mobility group B4	0.724184	1	____MKGGESKAEATSTDQRLKTRGRKAGKK	X;X;X;X;X;X;X;X;X;X;X;X;X;X;X;Phospho (STY);X;X;X;X;X;X;X;X;X;X;X;X;X;X;X	XXXXXXXXXXXPPPPPPPPPXXXXXXXXXXX	AEAT(0.192)S(0.724)T(0.084)DQR	791	5945	5885	5347	4673	4405	4359	5751	3973	4127	3679
792.1	706	792.1	6.58203	0.00593171	0.0144774	-0.448007	AT2G17560.2;AT2G17560.1	130;130	AT2G17560.2	high mobility group B4 ; high mobility group B4	1	1	EDDSDKSKSEVDEAVSEEEAEDDD_______	X;X;X;X;X;X;X;X;X;X;X;X;X;X;X;Phospho (STY);X;X;X;X;X;X;X;X;X;X;X;X;X;X;X	XXXXXXPPPPPPPPPPPPPPPPPPXXXXXXX	SEVDEAVS(1)EEEAEDDD	792	15023	13733	13499	13427	13684	10345	13924	10774	10988	10989
793.1	1269	793.1	2.81256	0.0333623	0.045358	-0.591196	AT2G17700.1	18	AT2G17700.1	ACT-like protein tyrosine kinase family protein	0.986725	1	IKDESESCGSRAVVASPSQENPRHYRMKLDV	X;X;X;X;X;X;X;X;X;X;X;X;X;X;X;Phospho (STY);X;X;X;X;X;X;X;X;X;X;X;X;X;X;X	XXXXXXXXXXXPPPPPPPPPPPPXXXXXXXX	AVVAS(0.987)PS(0.013)QENPR	793	28974	31968	34369	38617	32481	39179	33809	39886	37691	44123
794.1	68	794.1	48.7882	0.000219907	0.00489796	-0.397287	AT2G17840.1	150	AT2G17840.1	Senescence/dehydration-associated protein-related	0.809589	1;2	HYFFTLRPTKEISHDSSDEEDGDGGKNTNEM	X;X;X;X;X;X;X;X;X;X;X;X;X;X;X;Phospho (STY);Phospho (STY);X;X;X;X;X;X;X;X;X;X;X;X;X;Oxidation (M)	XXXXXXXXXXPPPPPPPPPPPPPPPPPPPPP	EIS(0.051)HDS(0.81)S(0.139)DEEDGDGGK	794	6980	9373	7676	7806	10864	10431	17771	26799	14293	31420
794.2	1104	794.2	3.56364	0.021088	0.0329476	0.412858	AT2G17840.1	150	AT2G17840.1	Senescence/dehydration-associated protein-related	0.809589	1;2	HYFFTLRPTKEISHDSSDEEDGDGGKNTNEM	X;X;X;X;X;X;X;X;X;X;X;X;X;X;X;Phospho (STY);Phospho (STY);X;X;X;X;X;X;X;X;X;X;X;X;X;Oxidation (M)	XXXXXXXXXXPPPPPPPPPPPPPPPPPPPPP	EIS(0.051)HDS(0.81)S(0.139)DEEDGDGGK	794	1680	1826	2080	1907	1812	2283	2178	2586	2684	2036
795.2	1105	795.2	3.56364	0.021088	0.0329476	1.5637	AT2G17840.1	151	AT2G17840.1	Senescence/dehydration-associated protein-related	0.543289	2	YFFTLRPTKEISHDSSDEEDGDGGKNTNEML	X;X;X;X;X;X;X;X;X;X;X;X;X;X;Phospho (STY);Phospho (STY);X;X;X;X;X;X;X;X;X;X;X;X;X;Oxidation (M);X	XXXXXXXXXPPPPPPPPPPPPPPPPPPPPPP	EIS(0.399)HDS(0.543)S(0.543)DEEDGDGGKNT(0.501)NEMLNY(0.012)GLT(0.001)IASK	795	1680	1826	2080	1907	1812	2283	2178	2586	2684	2036
796.1	337	796.1	13.3912	0.0016956	0.00862162	0.474293	AT2G17870.1	113	AT2G17870.1	cold shock domain protein 3	1	1	NCGEVGHMAKDCDGGSGGKSFGGGGGRRSGG	X;X;X;X;X;X;X;X;X;X;X;X;X;X;X;Phospho (STY);X;X;X;X;X;X;X;X;X;X;X;X;X;X;X	XXXXXXXXXXPPPPPPPPPXXXXXXXXXXXX	DCDGGS(1)GGK	796	123052	114099	90919	100786	94651	88140	96069	73674	71175	84364
797.2	1405	797.2	2.29495	0.0463194	0.0569275	0.474293	AT2G17890.1	244	AT2G17890.1	calcium-dependent protein kinase 16	0.811831	2	GLVHRDMKPENFLFKSTEEDSPLKATDFGLS	X;X;X;X;X;X;X;X;X;X;X;X;X;X;X;Phospho (STY);Phospho (STY);X;X;X;X;X;X;X;X;X;X;X;X;X;X	XXXXXXXXXXXXXXXPPPPPPPPPPPPPPPP	S(0.812)T(0.812)EEDS(0.373)PLKAT(0.003)DFGLSDFIKPGK	797	3502	2714	4291	4369	2999	3810	3111	3399	3731	4788
798.1	1549	798.1	1.79781	0.0795312	0.0887218	-0.63408	AT2G18730.1	3	AT2G18730.1	diacylglycerol kinase 3	0.995999	1	_____________MDSPVSKTDASKEKFVAS	X;X;X;X;X;X;X;X;X;X;X;X;X;Oxidation (M);X;Phospho (STY);X;X;X;X;X;X;X;X;X;X;X;X;X;X;X	XXXXXXXXXXXXXPPPPPPPXXXXXXXXXXX	MDS(0.996)PVS(0.004)K	798	43965	49599	55171	48242	52809	47633	48146	61895	55799	61075
799.1	980	799.1	4.19193	0.0158218	0.0278411	0.354121	AT2G18730.1	6	AT2G18730.1	diacylglycerol kinase 3	0.988101	1	__________MDSPVSKTDASKEKFVASRPS	X;X;X;X;X;X;X;X;X;X;X;X;X;X;X;Phospho (STY);X;X;X;X;X;X;X;X;X;X;X;X;X;X;X	XXXXXXXXXXPPPPPPPXXXXXXXXXXXXXX	MDS(0.012)PVS(0.988)K	799	12412	14426	16630	14307	16842	15576	15231	19496	17055	19121
800.3	1109	800.3	3.55073	0.0211458	0.0329486	0.300126	AT2G18730.1	470	AT2G18730.1	diacylglycerol kinase 3	0.761446	3	QMDGEPWKQPMSTEYSTFVEIKKVPYQSLMI	X;X;X;X;X;X;X;X;X;X;Oxidation (M);X;Phospho (STY);X;X;Phospho (STY);Phospho (STY);X;X;X;X;X;X;X;X;X;X;X;X;X;X	XXXXXXXXPPPPPPPPPPPPPPXXXXXXXXX	QPMS(0.002)T(0.761)EY(0.714)S(0.761)T(0.761)FVEIK	800	3050	3112	4011	3820	3506	3482	3539	3789	3938	4682
802.1	224	802.1	19.0382	0.00115162	0.00784512	0.424954	AT2G19385.1	185	AT2G19385.1	zinc ion binding	0.986633	1	SHPEKKRKLETLDETSEGEEAKGSDLKKAKK	X;X;X;X;X;X;X;X;X;X;X;X;X;X;X;Phospho (STY);X;X;X;X;X;X;X;X;X;X;X;X;X;X;X	XXXXXXXPPPPPPPPPPPPPPPXXXXXXXXX	KLETLDET(0.013)S(0.987)EGEEAK	802	19976	15015	11693	11773	14565	10076	14177	10048	10118	11465
803.4	561	803.4	8.35223	0.00385417	0.0118295	-0.112563	AT4G29790.1;AT2G19390.1	452;453	AT4G29790.1	unknown protein; BEST Arabidopsis thaliana protein match is: unknown protein (TAIR:AT2G19390.1); Has 538 Blast hits to 357 proteins in 124 species: Archae - 0; Bacteria - 74; Metazoa - 109; Fungi - 58; Plants - 105; Viruses - 2; Other Eukaryotes - 190 (so	0.750332	4	SGVPNRKRMTSNRSSSPPVTQWASQRPQKIS	X;X;X;X;X;X;X;X;X;X;X;X;X;X;X;Phospho (STY);X;X;X;Phospho (STY);X;X;X;Phospho (STY);X;X;X;X;X;X;Phospho (STY)	XXXXXXXXXXXXXPPPPPPPPPPPPPPPPPP	S(0.254)S(0.254)S(0.75)PPVT(0.75)QWAS(0.991)QRPQKIS(1)R	803	1345	2016	3296	3292	1899	3507	2103	2242	2988	2840
804.4	562	804.4	8.35223	0.00385417	0.0118295	-0.730607	AT4G29790.1;AT2G19390.1	460;461	AT4G29790.1	unknown protein; BEST Arabidopsis thaliana protein match is: unknown protein (TAIR:AT2G19390.1); Has 538 Blast hits to 357 proteins in 124 species: Archae - 0; Bacteria - 74; Metazoa - 109; Fungi - 58; Plants - 105; Viruses - 2; Other Eukaryotes - 190 (so	0.991422	4	MTSNRSSSPPVTQWASQRPQKISRVARRTNL	X;X;X;X;X;X;X;Phospho (STY);X;X;X;Phospho (STY);X;X;X;Phospho (STY);X;X;X;X;X;X;Phospho (STY);X;X;X;X;X;X;X;X	XXXXXPPPPPPPPPPPPPPPPPPPXXXXXXX	S(0.254)S(0.254)S(0.75)PPVT(0.75)QWAS(0.991)QRPQKIS(1)R	804	1345	2016	3296	3292	1899	3507	2103	2242	2988	2840
805.4	563	805.4	8.35223	0.00385417	0.0118295	0.678716	AT4G29790.1;AT2G19390.1	467;468	AT4G29790.1	unknown protein; BEST Arabidopsis thaliana protein match is: unknown protein (TAIR:AT2G19390.1); Has 538 Blast hits to 357 proteins in 124 species: Archae - 0; Bacteria - 74; Metazoa - 109; Fungi - 58; Plants - 105; Viruses - 2; Other Eukaryotes - 190 (so	0.999913	4	SPPVTQWASQRPQKISRVARRTNLVPIVSSN	Phospho (STY);X;X;X;Phospho (STY);X;X;X;Phospho (STY);X;X;X;X;X;X;Phospho (STY);X;X;X;X;X;X;X;X;X;X;X;X;X;X;X	PPPPPPPPPPPPPPPPPXXXXXXXXXXXXXX	S(0.254)S(0.254)S(0.75)PPVT(0.75)QWAS(0.991)QRPQKIS(1)R	805	1345	2016	3296	3292	1899	3507	2103	2242	2988	2840
806.1	53	806.1	55.6853	0.000219907	0.00489796	0.678716	AT2G19460.1	44	AT2G19460.1	Protein of unknown function (DUF3511)	0.936436	1	PDSFSGNGMQDLRSYSTSYTDYPTRIPEDQN	X;X;X;X;X;X;X;X;X;X;X;X;X;X;X;Phospho (STY);X;X;X;X;X;X;X;X;X;X;X;X;X;X;X	XXXXXXXXXXXXXPPPPPPPPPPPPXXXXXX	S(0.032)YS(0.936)T(0.032)SYTDYPTR	806	6414	3923	2978	3271	2215	2416	2783	2227	2257	1655
809.1	1102	809.1	3.57835	0.0209317	0.0328221	0.249119	AT2G19520.1	10	AT2G19520.1	Transducin family protein / WD-40 repeat family protein	0.864352	1	______MESDEAAAVSPQATTPSGGTGASGP	X;X;X;X;X;X;X;X;X;X;X;X;X;X;X;Phospho (STY);X;X;X;X;X;X;X;X;X;X;X;X;X;X;X	XXXXXXPPPPPPPPPPPPPPPPPPPPPPPPP	MES(0.045)DEAAAVS(0.864)PQAT(0.037)T(0.034)PS(0.005)GGT(0.002)GAS(0.012)GPK	809	1402	1613	1338	1913	1226	1339	1560	1158	1232	1040
81.1	782	81.1	5.8169	0.00791088	0.0172956	-0.123835	AT1G08800.2;AT1G08800.1	825;825	AT1G08800.2	Protein of unknown function, DUF593 ; Protein of unknown function, DUF593	0.879519	1	TSRVSEDLKALLTQISASRGIEFLSPRDVSP	X;X;X;X;X;X;X;X;X;X;X;X;X;X;X;Phospho (STY);X;X;X;X;X;X;X;X;X;X;X;X;X;X;X	XXXXXXXXXPPPPPPPPPPXXXXXXXXXXXX	ALLT(0.12)QIS(0.88)AS(0.001)R	81	11577	12761	14461	12779	15296	16416	17130	19714	16394	16962
810.1	708	810.1	6.57945	0.00593171	0.0144774	-0.398912	AT2G19520.1	61	AT2G19520.1	Transducin family protein / WD-40 repeat family protein	0.913817	1	QSDVKMKESGKKTQQSPSVDEKYSQWKGLVP	X;X;X;X;X;X;X;X;X;X;X;X;X;X;X;Phospho (STY);X;X;X;X;X;X;X;X;X;X;X;X;X;X;X	XXXXXXXXXXXXPPPPPPPPPPXXXXXXXXX	T(0.078)QQS(0.914)PS(0.008)VDEK	810	23919	23290	18274	20587	20919	17265	20747	17315	17397	18667
811.1	1462	811.1	2.04554	0.0619329	0.0732011	0.539723	AT2G19600.1	577	AT2G19600.1	K+ efflux antiporter 4	0.970208	1	SSTEIGFKGELYHSESAKRISLMIQGSLHDS	X;X;X;X;X;X;X;X;X;X;X;X;X;X;X;Phospho (STY);X;X;X;X;X;X;X;X;X;X;X;X;X;X;X	XXXXXXXXPPPPPPPPPPPXXXXXXXXXXXX	GELYHS(0.03)ES(0.97)AKR	811	9397	9508	8100	8452	12780	6360	9542	13013	9567	13428
812.1	1003	812.1	4.07347	0.0165162	0.0283103	-0.407752	AT2G19950.1;AT2G19950.2	613;616	AT2G19950.1	golgin candidate 1 ; golgin candidate 1	0.998446	1	EAQVEVEKSRVSRRASATWEEDSEIKTLEPL	X;X;X;X;X;X;X;X;X;X;X;X;X;X;X;Phospho (STY);X;X;X;X;X;X;X;X;X;X;X;X;X;X;X	XXXXXXXXXXXXXPPPPPPPPPPPPPXXXXX	RAS(0.998)AT(0.002)WEEDSEIK	812	5610	6299	5537	5777	6959	7103	7799	8910	6491	8878
814.1	653	814.1	7.06862	0.00469907	0.0123969	0.442694	AT2G20190.1	513	AT2G20190.1	CLIP-associated protein	0.995478	1	RLINEEDGGIHRRHASPSVRERHSQPSFSQT	X;X;X;X;X;X;X;X;X;X;X;X;X;X;X;Phospho (STY);X;X;X;X;X;X;X;X;X;X;X;X;X;X;X	XXXXXXXXXXXXXPPPPPPPXXXXXXXXXXX	HAS(0.995)PS(0.005)VR	814	26985	31758	39858	35261	36945	46313	38651	44481	47987	42255
815.1	1322	815.1	2.59443	0.0387037	0.05059	0.296728	AT2G20190.1	1051	AT2G20190.1	CLIP-associated protein	0.795709	1	QRIKSYDPSDAIGTSSEEGYAGASKKNIFLG	X;X;X;X;X;X;X;X;X;X;X;X;X;X;X;Phospho (STY);X;X;X;X;X;X;X;X;X;X;X;X;X;X;X	XXXXPPPPPPPPPPPPPPPPPPPPPXXXXXX	SYDPSDAIGT(0.036)S(0.168)S(0.796)EEGYAGASK	815	6810	7380	7868	7894	8420	9766	8371	9195	8320	9900
816.1	1116	816.1	3.53197	0.0214873	0.0332706	0.612545	AT2G20190.1	1072	AT2G20190.1	CLIP-associated protein	0.99976	1;2	GASKKNIFLGRYSGGSIDSDSGRKWSSSQEP	X;X;X;X;X;X;X;X;X;X;X;X;X;X;X;Phospho (STY);X;X;Phospho (STY);X;X;X;X;X;X;X;X;X;X;X;X	XXXXXXXXXXXPPPPPPPPPPPPPXXXXXXX	YSGGS(1)IDSDSGR	816	17680	19007	21744	21493	23078	24972	25190	23892	24611	26321
816.2	1092	816.2	3.64486	0.0204398	0.0323147	0.365128	AT2G20190.1	1072	AT2G20190.1	CLIP-associated protein	0.99976	1;2	GASKKNIFLGRYSGGSIDSDSGRKWSSSQEP	X;X;X;X;X;X;X;X;X;X;X;X;X;X;X;Phospho (STY);X;X;Phospho (STY);X;X;X;X;X;X;X;X;X;X;X;X	XXXXXXXXXXXPPPPPPPPPPPPPXXXXXXX	YSGGS(1)IDSDSGR	816	5136	6263	5772	5794	6745	7544	8174	7865	7196	7710
817.2	1093	817.2	3.64486	0.0204398	0.0323147	0.44327	AT2G20190.1	1075	AT2G20190.1	CLIP-associated protein	0.641679	2	KKNIFLGRYSGGSIDSDSGRKWSSSQEPTMI	X;X;X;X;X;X;X;X;X;X;X;X;Phospho (STY);X;X;Phospho (STY);X;X;X;X;X;X;X;X;X;X;X;X;X;X;X	XXXXXXXXPPPPPPPPPPPPPXXXXXXXXXX	YSGGS(1)IDS(0.642)DS(0.358)GRK	817	5136	6263	5772	5794	6745	7544	8174	7865	7196	7710
818.1	861	818.1	5.15453	0.00998843	0.0200465	0.413328	AT2G20280.1	370	AT2G20280.1	Zinc finger C-x8-C-x5-C-x3-H type family protein	0.99975	1	LSKTSIQIREPNDEGSS______________	X;X;X;X;X;X;X;X;X;X;X;X;X;X;X;Phospho (STY);X;X;X;X;X;X;X;X;X;X;X;X;X;X;X	XXXPPPPPPPPPPPPPPXXXXXXXXXXXXXX	EPNDEGS(1)S	818	38811	35903	32827	35793	33538	27786	34308	28395	29224	29748
82.1	598	82.1	7.88	0.00416667	0.0118519	-0.359253	AT1G08800.2;AT1G08800.1	188;188	AT1G08800.2	Protein of unknown function, DUF593 ; Protein of unknown function, DUF593	0.5	1	LLGKIRTGKQSAPKKSVSFNHLPDVGYTELK	X;X;X;X;X;X;X;X;X;X;X;X;X;X;X;Phospho (STY);X;X;X;X;X;X;X;X;X;X;X;X;X;X;X	XXXXXXXXXXXXXXXPPPPPPPPPPPPPPPP	S(0.5)VS(0.5)FNHLPDVGYTELK	82	1911	2062	2274	1770	2414	2368	2618	3484	3043	2789
820.1	565	820.1	8.27536	0.00402778	0.0118519	-0.065505	AT2G20580.1	359	AT2G20580.1	26S proteasome regulatory subunit S2 1A	0.998383	1	PEDIYKAHLLDGRASSGASVDSARQNLAATF	X;X;X;X;X;X;X;X;X;X;X;X;X;X;X;Phospho (STY);X;X;X;X;X;X;X;X;X;X;X;X;X;X;X	XXXXXXXXXXXXXPPPPPPPPPPPXXXXXXX	AS(0.002)S(0.998)GASVDSAR	820	4302	5608	6246	5956	6055	6531	6152	7136	7005	8295
823.1	1180	823.1	3.1937	0.0267708	0.0392034	0.203795	AT2G20900.3;AT2G20900.2;AT2G20900.4;AT2G20900.1	445;445;445;445	AT2G20900.3	diacylglycerol kinase 5 ; diacylglycerol kinase 5 ; diacylglycerol kinase 5 ; diacylglycerol kinase 5	0.499999	1	MLATHDCRSRSVFDPSTPRHQDGAEDYDDNE	X;X;X;X;X;X;X;X;X;X;X;X;X;X;X;Phospho (STY);X;X;X;X;X;X;X;X;X;X;X;X;X;X;X	XXXXXXXXXXPPPPPPPPPXXXXXXXXXXXX	SVFDPS(0.5)T(0.5)PR	823	5074	4398	4239	4125	4346	3244	4641	4046	3859	3977
825.1	107	825.1	34.6171	0.000439815	0.00544872	0.256374	AT2G21060.1	152	AT2G21060.1	glycine-rich protein 2B	0.791773	1	SCFKCGEPGHMARECSQGGGGYSGGGGGGRY	X;X;X;X;X;X;X;X;X;X;Oxidation (M);X;X;X;X;Phospho (STY);X;X;X;X;X;X;X;X;X;X;X;X;X;X;X	XXXXXXXXXXXXXPPPPPPPPPPPPPPPPPX	ECS(0.792)QGGGGY(0.203)S(0.005)GGGGGGR	825	834	1320	1365	1189	1437	2534	1908	2579	3004	3048
826.1	536	826.1	8.70974	0.00362269	0.0114026	-0.257926	AT2G21150.1	132	AT2G21150.1	XAP5 family protein	0.999645	1	KGSSRLSFAEDFENGSDEDDGENKSSGTGNL	X;X;X;X;X;X;X;X;X;X;X;X;X;X;X;Phospho (STY);X;X;X;X;X;X;X;X;X;X;X;X;X;X;X	XXXXXPPPPPPPPPPPPPPPPPPPXXXXXXX	LSFAEDFENGS(1)DEDDGENK	826	2088	2294	1466	1858	2112	1458	2028	1432	1382	1571
828.1	1153	828.1	3.3276	0.0247164	0.0369784	1.41755	AT2G21230.2;AT2G21230.1;AT2G21230.3	176;176;176	AT2G21230.2	Basic-leucine zipper (bZIP) transcription factor family protein ; Basic-leucine zipper (bZIP) transcription factor family protein ; Basic-leucine zipper (bZIP) transcription factor family protein	0.797711	1	QNQKSPPLSSLERSISGEDTSDWSNLVKKEP	X;X;X;X;X;X;X;X;X;X;X;X;X;X;X;Phospho (STY);X;X;X;X;X;X;X;X;X;X;X;X;X;X;X	XXXXXXXXXXXXXPPPPPPPPPPPPPPPXXX	S(0.201)IS(0.798)GEDT(0.001)S(0.001)DWSNLVK	828	2604	2740	2885	2846	2762	3092	2910	3768	3473	3483
83.1	599	83.1	7.88	0.00416667	0.0118519	0.419889	AT1G08800.2;AT1G08800.1	190;190	AT1G08800.2	Protein of unknown function, DUF593 ; Protein of unknown function, DUF593	0.5	1	GKIRTGKQSAPKKSVSFNHLPDVGYTELKIH	X;X;X;X;X;X;X;X;X;X;X;X;X;X;X;X;X;X;X;X;X;X;X;X;X;X;X;X;X;X;X	XXXXXXXXXXXXXXXXXXXXXXXXXXXXXXX	S(0.5)VS(0.5)FNHLPDVGYTELK	83	1911	2062	2274	1770	2414	2368	2618	3484	3043	2789
832.1	403	832.1	11.466	0.00241898	0.00985849	-0.0919831	AT2G21490.1	110	AT2G21490.1	dehydrin LEA	0.986006	1;2	QQHHGSLEEHLRRSGSSSSSSSEDDGQGGRR	X;X;X;X;X;X;X;X;X;X;X;X;X;X;X;Phospho (STY);Phospho (STY);X;Phospho (STY);Phospho (STY);X;Phospho (STY);X;X;X;X;X;X;X;X;X	XXXXXXXXXXXXPPPPPPPPPPPPPPPPPPP	SGS(0.986)S(0.014)SSSSSEDDGQGGR	832	5223	7441	7667	10448	13869	10117	6606	9165	12995	8811
833.1	654	833.1	7.03091	0.00469907	0.0123969	0.705222	AT2G21490.1	111	AT2G21490.1	dehydrin LEA	0.722704	1;2	QHHGSLEEHLRRSGSSSSSSSEDDGQGGRRK	X;X;X;X;X;X;X;X;X;X;X;X;X;X;Phospho (STY);Phospho (STY);X;X;X;X;X;X;X;X;X;X;X;X;X;X;X	XXXXXXXXXXXPPPPPPPPPPPPPPPPPPPX	RS(0.139)GS(0.13)S(0.723)S(0.004)S(0.001)S(0.001)SSEDDGQGGR	833	506	834	1024	1525	1583	1506	747	955	1523	1083
834.2	777	834.2	5.84629	0.00759838	0.0168549	0.825087	AT2G21490.1	112	AT2G21490.1	dehydrin LEA	0.854636	2	HHGSLEEHLRRSGSSSSSSSEDDGQGGRRKK	X;X;X;X;X;X;X;X;X;X;X;X;X;X;X;Phospho (STY);X;X;Phospho (STY);X;X;X;X;X;X;X;X;X;X;X;X	XXXXXXXXXXXPPPPPPPPPPPPPPPPPPXX	S(0.001)GS(0.019)S(0.042)S(0.855)S(0.099)S(0.165)S(0.467)S(0.353)EDDGQGGR	834	658	1042	841	1200	954	1043	556	561	647	371
836.1	904	836.1	4.66304	0.0131308	0.0248224	-0.691486	AT2G21490.1	114	AT2G21490.1	dehydrin LEA	0.969411	1;2;3	GSLEEHLRRSGSSSSSSSEDDGQGGRRKKSI	X;X;X;X;X;X;X;X;X;Phospho (STY);X;Phospho (STY);X;X;X;Phospho (STY);X;Phospho (STY);X;X;X;X;X;X;X;X;X;X;X;X;X	XXXXXXXXPPPPPPPPPPPPPPPPPPPXXXX	SGSSS(0.001)S(0.025)S(0.969)S(0.002)S(0.002)EDDGQGGR	836	1040	1289	1080	1659	1371	1316	710	860	819	746
838.1	687	838.1	6.75408	0.00563657	0.0139542	-0.0695062	AT2G21490.1	116	AT2G21490.1	dehydrin LEA	0.783937	1;2;3	LEEHLRRSGSSSSSSSEDDGQGGRRKKSIKE	X;X;X;X;X;X;X;X;X;Phospho (STY);X;X;X;Phospho (STY);X;Phospho (STY);X;X;X;X;X;X;X;X;X;X;X;X;X;X;X	XXXXXXPPPPPPPPPPPPPPPPPPPXXXXXX	SGSSSS(0.001)S(0.002)S(0.213)S(0.784)EDDGQGGR	838	1858	3011	2335	3598	3559	3028	1579	1409	1674	2104
839.1	137	839.1	30.0826	0.000491898	0.00544872	-0.346024	AT2G21660.1;AT2G21660.2	132;115	AT2G21660.1	cold, circadian rhythm, and rna binding 2 ; cold, circadian rhythm, and rna binding 2	0.999675	1	SYGGGGGRREGGGGYSGGGGGYSSRGGGGGS	Phospho (STY);X;X;X;X;X;X;X;X;X;X;X;X;X;X;Phospho (STY);X;X;X;X;X;X;X;X;X;X;X;X;X;X;X	XXXXXXXXXPPPPPPPPPPPPPPPPXXXXXX	EGGGGYS(1)GGGGGYSSR	839	3184	3152	3428	3470	2704	2063	1960	1238	1682	1657
840.1	535	840.1	8.70976	0.00362269	0.0114026	-1.05413	AT2G21660.1	117	AT2G21660.1	cold, circadian rhythm, and rna binding 2	0.997587	1	GYRSGGGGGYSGGGGSYGGGGGRREGGGGYS	X;X;X;X;X;X;X;X;X;X;X;X;X;X;X;Phospho (STY);X;X;X;X;X;X;X;X;X;X;X;X;X;X;Phospho (STY)	XXXPPPPPPPPPPPPPPPPPPPPXXXXXXXX	SGGGGGYS(0.002)GGGGS(0.998)YGGGGGR	840	4178	3903	2821	3289	4301	3312	4277	3056	2954	2663
842.1	643	842.1	7.18156	0.00465278	0.0123969	0.0273993	AT2G22300.2;AT2G22300.1	8;8	AT2G22300.2	signal responsive 1 ; signal responsive 1	0.999949	1	________MAEARRFSPVHELDVGQILSEAR	X;X;X;X;X;X;X;X;X;X;X;X;X;X;X;Phospho (STY);X;X;X;X;X;X;X;X;X;X;X;X;X;X;X	XXXXXXXXXXXXXPPPPPPPPPPPPPPPPPP	RFS(1)PVHELDVGQILSEAR	842	8270	9587	10102	9439	9901	13137	11449	14151	12048	13808
843.1	297	843.1	15.0548	0.00134838	0.00784512	-0.482965	AT2G22300.2;AT2G22300.1;AT5G09410.1;AT5G09410.2;AT5G09410.3	964;964;924;942;1001	AT2G22300.2	signal responsive 1 ; signal responsive 1 ; ethylene induced calmodulin binding protein ; ethylene induced calmodulin binding protein ; ethylene induced calmodulin binding protein	1	1	KQTEDRLQKALARVKSMVQYPEARDQYRRLL	X;X;X;X;X;X;X;X;X;X;X;X;X;X;X;Phospho (STY);Oxidation (M);X;X;X;X;X;X;X;X;X;X;X;X;X;X	XXXXXXXXXXXXXPPPPPPPPPPPXXXXXXX	VKS(1)MVQYPEAR	843	12495	12786	15606	14113	17200	16193	13696	24986	22482	20720
844.2	279	844.2	15.671	0.00134838	0.00784512	0.5788	AT2G22475.1;AT2G22475.2	60;60	AT2G22475.1	GRAM domain family protein ; GRAM domain family protein	0.955822	2	EIETKGSDSTPVKAPSRTSSGSKKSVHWSPE	X;X;X;X;X;X;X;X;X;X;X;X;X;X;X;Phospho (STY);X;Phospho (STY);Phospho (STY);X;X;X;X;X;X;X;X;X;X;X;X	XXXXXPPPPPPPPPPPPPPPPPPXXXXXXXX	GSDS(0.002)T(0.002)PVKAPS(0.956)RT(0.313)S(0.318)S(0.319)GS(0.09)K	844	3746	3298	4435	4308	4261	4168	4415	6198	6313	5996
847.1	1007	847.1	4.0642	0.0165162	0.0283103	0.846502	AT2G23350.1	318	AT2G23350.1	poly(A) binding protein 4	0.517442	1	KSERELELSRRYEQGSSDGGNKFDGLNLYVK	X;X;X;X;X;X;X;X;X;X;X;X;X;X;X;Phospho (STY);X;X;X;X;X;X;X;X;X;X;X;X;X;X;X	XXXXXXXXXXPPPPPPPPPPPPPPPPPPPPP	RY(0.367)EQGS(0.517)S(0.115)DGGNKFDGLNLYVK	847	14106	17537	15272	11638	13699	17482	13455	12181	13940	12360
849.1	1605	849.1	1.68303	0.0897164	0.0965919	-0.302703	AT2G23520.1	76	AT2G23520.1	Pyridoxal phosphate (PLP)-dependent transferases superfamily protein	0.999997	1	SLFKSQDVENENQDESLGRSRSLARLHAQRE	X;X;X;X;X;X;X;X;X;X;X;X;X;X;X;Phospho (STY);X;X;X;X;X;X;X;X;X;X;X;X;X;X;X	XXXXPPPPPPPPPPPPPPPXXXXXXXXXXXX	SQDVENENQDES(1)LGR	849	1981	2302	1925	1715	1585	3550	2269	1790	1959	1788
851.1	3	851.1	153.17	0	0	0.104331	AT2G24050.1	514	AT2G24050.1	MIF4G domain-containing protein / MA3 domain-containing protein	0.534581	1	QQPRFQPPPAINKSLSVNSRLLPQGSGGLLN	X;X;X;X;X;X;X;X;X;X;X;X;X;X;X;Phospho (STY);X;X;X;X;X;X;X;X;X;X;X;X;X;X;X	XXXXXXXXXXXXXPPPPPPPXXXXXXXXXXX	S(0.465)LS(0.535)VNSR	851	21637	16281	19090	13750	14565	8764	7089	5023	6341	1614
852.1	931	852.1	4.55624	0.0134491	0.0248526	0.17032	AT2G24590.1;AT4G31580.2;AT4G31580.1	151;152;152	AT2G24590.1	RNA recognition motif and CCHC-type zinc finger domains containing protein ; serine/arginine-rich 22 ; serine/arginine-rich 22	1	1	RSPSYGRRSYSPRARSPPPPRRRSPSPPPAR;SPTYGGRRSYSPRARSPPPPRRRSPSPRGRN	Phospho (STY);X;X;Phospho (STY);Phospho (STY);X;X;X;X;X;X;X;X;X;X;Phospho (STY);X;X;X;X;X;X;X;Phospho (STY);X;Phospho (STY);X;X;X;X;X	XXXXXXXXXXXXXPPPPPPPPXXXXXXXXXX	ARS(1)PPPPR	852	5487	3964	4177	3857	3189	4823	4002	3526	4380	3418
853.1	636	853.1	7.24808	0.00465278	0.0123969	-2.13178	AT2G24590.1	136	AT2G24590.1	RNA recognition motif and CCHC-type zinc finger domains containing protein	0.999824	1	RRSRSRSRSPPRYRKSPTYGGRRSYSPRARS	X;X;X;X;X;X;X;X;X;X;X;X;X;X;X;Phospho (STY);X;X;X;X;X;X;X;X;X;X;X;X;X;X;Phospho (STY)	XXXXXXXXXXXXXXPPPPPPPPXXXXXXXXX	S(1)PTYGGR	853	209116	162168	132444	133244	143324	117618	177901	142504	126385	137285
854.2	319	854.2	14.0245	0.00162616	0.00843844	-0.324118	AT2G24590.1	168	AT2G24590.1	RNA recognition motif and CCHC-type zinc finger domains containing protein	0.994661	2	PPPRRRSPSPRGRNYSRSPPPYRARDEVPYA	X;X;X;X;X;X;X;X;X;X;X;X;X;X;X;Phospho (STY);X;Phospho (STY);X;X;X;X;X;X;X;X;X;X;X;X;X	XXXXXXXXXXXXXPPPPPPPPPPXXXXXXXX	NY(0.007)S(0.995)RS(0.999)PPPYR	854	18618	14529	12377	11008	12857	12145	14805	11334	11476	9644
855.2	320	855.2	14.0245	0.00162616	0.00843844	-0.455388	AT2G24590.1	170	AT2G24590.1	RNA recognition motif and CCHC-type zinc finger domains containing protein	0.998539	2	PRRRSPSPRGRNYSRSPPPYRARDEVPYANG	X;X;X;X;X;X;X;X;X;X;X;X;X;Phospho (STY);X;Phospho (STY);X;X;X;X;X;X;X;X;X;X;X;X;X;X;X	XXXXXXXXXXXPPPPPPPPPPXXXXXXXXXX	NY(0.007)S(0.995)RS(0.999)PPPYR	855	18618	14529	12377	11008	12857	12145	14805	11334	11476	9644
857.1	54	857.1	53.918	0.000219907	0.00489796	-0.615445	AT2G24650.1	786	AT2G24650.1	DNA binding;DNA binding;sequence-specific DNA binding transcription factors	1	1	ALTPEDVKACKLILPSQFMKKIRTVDKERNH	X;X;X;X;X;X;X;X;X;X;X;X;X;X;X;Phospho (STY);X;X;Oxidation (M);X;X;X;X;X;X;X;X;X;X;X;X	XXXXXXXXXXXPPPPPPPPPXXXXXXXXXXX	LILPS(1)QFMK	857	13219	17226	16153	21162	16692	8795	6609	5429	5234	8802
861.1	574	861.1	8.17029	0.00408565	0.0118519	-1.23029	AT2G25090.1	175	AT2G25090.1	CBL-interacting protein kinase 16	0.840904	1	LSALMMPEGLGGRRGSSDDLLHTRCGTPAYV	X;X;X;X;X;X;X;X;X;X;X;X;X;X;X;Phospho (STY);X;X;X;X;X;X;X;X;X;X;X;X;X;X;X	XXXXXXXXXXXXXPPPPPPPPPPPXXXXXXX	RGS(0.841)S(0.159)DDLLHTR	861	1734	1562	2051	2126	1833	1974	2392	2706	2509	2711
862.1	1192	862.1	3.1587	0.0273264	0.0396141	0.0273993	AT2G25170.1	23	AT2G25170.1	chromatin remodeling factor CHD3 (PICKLE)	0.999997	1	LRIRSDRKPVYNLDDSDDDDFVPKKDRTFEQ	X;X;X;X;X;X;X;X;X;X;X;X;X;X;X;Phospho (STY);X;X;X;X;X;X;X;X;X;X;X;X;X;X;X	XXXXXXXPPPPPPPPPPPPPPPPPXXXXXXX	KPVYNLDDS(1)DDDDFVPK	862	3732	3858	3902	3979	5786	3648	4240	5275	3878	5898
864.1	1399	864.1	2.31597	0.0455787	0.0562974	0.402725	AT2G25430.1	221	AT2G25430.1	epsin N-terminal homology (ENTH) domain-containing protein / clathrin assembly protein-related	0.998821	1	RGDNNGYGGVPKRSRSYGDMTEMGGGGGGGG	X;X;X;X;X;X;X;X;X;X;X;X;X;X;X;Phospho (STY);X;X;X;Oxidation (M);X;X;Oxidation (M);X;X;X;X;X;X;X;X	XXXXXXXXXXXXXPPPPPPPPPPPPPPPPPP	S(0.999)Y(0.001)GDMTEMGGGGGGGGRDEK	864	62565	68465	73225	70617	74746	84173	79682	88756	86064	82789
865.1	963	865.1	4.37586	0.0146759	0.0263071	0.137129	AT2G25520.1	325	AT2G25520.1	Drug/metabolite transporter superfamily protein	1	1	LQALKAKDAQKKVQASDDEAGKLLEERESEA	X;X;X;X;X;X;X;X;X;X;X;X;X;X;X;Phospho (STY);X;X;X;X;X;X;X;X;X;X;X;X;X;X;X	XXXXXXXXXXXPPPPPPPPPPPXXXXXXXXX	VQAS(1)DDEAGK	865	34899	35889	29243	30796	41953	30072	53933	53883	37770	59955
866.1	1106	866.1	3.55502	0.021088	0.0329476	0.390323	AT2G25670.2;AT2G25670.1	253;253	AT2G25670.2	BEST Arabidopsis thaliana protein match is: copper ion binding (TAIR:AT4G32610.1); Has 43784 Blast hits to 26928 proteins in 1799 species: Archae - 86; Bacteria - 6347; Metazoa - 15971; Fungi - 5398; Plants - 1931; Viruses - 259; Other Eukaryotes - 13792	0.986541	1	QQANNNADAVDEAAGSEPTEEESPIDVKERI	X;X;X;X;X;X;X;X;X;X;X;X;X;X;X;Phospho (STY);X;X;X;X;X;X;X;X;X;X;X;X;X;X;X	PPPPPPPPPPPPPPPPPPPPPPPPPPPPXXX	ESQEQQANNNADAVDEAAGS(0.987)EPT(0.013)EEESPIDVK	866	840	569	377	434	713	966	828	531	498	401
869.1	1080	869.1	3.70714	0.0201505	0.0320922	-0.0342093	AT2G25800.1	13	AT2G25800.1	Protein of unknown function (DUF810)	0.691556	1	___MAHLFRELSLGHSKRESTPPPPSHSATS	X;X;X;X;X;X;X;X;X;X;X;X;X;X;X;Phospho (STY);X;X;X;X;X;X;X;X;X;X;X;X;X;X;X	XXXXXXXXXPPPPPPPPXXXXXXXXXXXXXX	ELS(0.308)LGHS(0.692)K	869	7704	9401	7774	7969	10625	7919	9016	11571	10126	12851
871.1	764	871.1	5.95911	0.00733218	0.0165189	0.429222	AT2G26110.1	95	AT2G26110.1	Protein of unknown function (DUF761)	0.999993	1	QTQIQRSPSMIHRLKSINFSSFTSPDKSHLE	X;X;X;X;X;X;X;X;X;X;X;X;X;X;X;Phospho (STY);X;X;X;X;X;X;X;X;X;X;X;X;X;X;X	XXXXXXXXXXXXXPPPPPPPPPPPPPPXXXX	LKS(1)INFSSFTSPDK	871	13420	10435	8009	9341	9307	7545	11802	9308	8920	9372
