## Supplementary material for "Integrated Multi-omic Framework of the Plant Response to Jasmonic Acid": Supp Table 9 (part 2 of 2)

### Sheet: WTMock_vs_MutantJA (continued)
row.names	nc	gname	tt	pval	fdr	log2FC	Proteins	Positions.within.proteins	Protein	Fasta.headers	Localization.prob	Phospho.Site	Sequence.window	Modification.window	Peptide.window.coverage	Phospho.site.probs	original.id	WTMock_1	WTMock_2	WTJA_1	WTJA_2	WTJA_3	MutantMock_1	MutantMock_2	MutantJA_1	MutantJA_2	MutantJA_3
872.1	660	872.1	6.95694	0.00504051	0.0131571	0.132968	AT2G26110.1	140	AT2G26110.1	Protein of unknown function (DUF761)	0.978934	1	HQPASIEQNQPFLSRSPSVLHRIKSFNLYNY	X;X;X;X;X;X;X;X;X;X;X;X;X;X;X;Phospho (STY);X;X;X;X;X;X;X;X;X;X;X;X;X;X;X	XXXXXXXXXXXXXXXPPPPPPPXXXXXXXXX	S(0.979)PS(0.021)VLHR	872	17991	16458	18341	18986	12207	19071	15691	12280	15139	11455
876.2	1408	876.2	2.28993	0.0464352	0.0569482	0.0362754	AT2G26330.1	404	AT2G26330.1	Leucine-rich receptor-like protein kinase family protein	0.966641	2	NKFSGTIPRAFQKLESMTYLNLSSNNIKGPI	X;X;X;X;X;X;X;X;X;X;X;X;X;X;X;Phospho (STY);X;Phospho (STY);X;X;X;X;X;X;X;X;X;X;X;X;X	XXXXXXXXXXXXXPPPPPPPPPPPPPPPXXX	LES(0.967)MT(0.836)Y(0.196)LNLS(0.001)S(0.001)NNIK	876	26901	25347	23848	25045	24047	27473	25452	20389	24401	22913
877.1	543	877.1	8.60283	0.00362269	0.0114026	0.00889818	AT2G26570.1	633	AT2G26570.1	Plant protein of unknown function (DUF827)	0.999944	1	ALEESESTLKANDTDSPRSVTLSLEEYYELS	X;X;X;X;X;X;X;X;X;X;X;X;X;X;X;Phospho (STY);X;X;X;X;X;X;X;X;X;X;X;X;X;X;X	XXXXXXXXXXPPPPPPPPXXXXXXXXXXXXX	ANDTDS(1)PR	877	15657	18723	18511	19785	22876	16067	22784	29734	20584	31557
878.1	527	878.1	8.73396	0.00362269	0.0114026	-0.211119	AT2G26730.1;AT5G53320.1;AT4G23740.1;AT3G02880.1;AT3G08680.2;AT3G08680.1;AT5G16590.1;AT5G05160.1;AT5G58300.2;AT5G58300.1	353;310;339;347;343;343;345;349;360;360	AT5G16590.1	Leucine-rich repeat protein kinase family protein ; Leucine-rich repeat protein kinase family protein ; Leucine-rich repeat protein kinase family protein ; Leucine-rich repeat protein kinase family protein ; Leucine-rich repeat protein kinase family prote	1	1	EGGVYSFDLEDLLRASAEVLGKGSVGTSYKA;EGSSYNFDLEDLLRASAEVLGKGSYGTTYKA;VKSFGEFDLDGLLKASAEVLGKGTFGSSYKA;VKSFGEFDLDGLLKASAEVLGKGTVGSSYKA	X;X;X;X;X;X;X;X;X;X;X;X;X;X;X;Phospho (STY);X;X;X;X;X;X;X;X;X;X;X;X;X;X;X	XXXXXXXXXXXXXXPPPPPPPPXXXXXXXXX	AS(1)AEVLGK	878	58165	50727	39631	40581	54785	25016	52995	45643	28064	43460
879.1	324	879.1	13.8892	0.00162616	0.00843844	0.666891	AT2G26890.1	1513	AT2G26890.1	DNAJ heat shock N-terminal domain-containing protein	0.699931	1	GEACKILEISLNNVSSDDLNRTASVELNEEI	X;X;X;X;X;X;X;X;X;X;X;X;X;X;X;Phospho (STY);X;X;X;X;X;X;X;X;X;X;X;X;X;X;X	XXXXXPPPPPPPPPPPPPPPPXXXXXXXXXX	ILEISLNNVS(0.3)S(0.7)DDLNR	879	1754	2141	1996	2177	2403	3238	2816	3446	3501	3413
880.1	1568	880.1	1.75766	0.0822396	0.0906314	0.826366	AT2G26910.1	798	AT2G26910.1	pleiotropic drug resistance 4	0.94728	1	DEFVVELREYLQHSGSIHGKYFKNRGMVLPF	X;X;X;X;X;X;X;X;X;X;X;X;X;X;X;Phospho (STY);X;X;X;X;X;X;X;X;X;X;X;X;X;X;X	XXXXXXXXPPPPPPPPPPPPXXXXXXXXXXX	EYLQHS(0.053)GS(0.947)IHGK	880	9749	8951	12114	11959	10278	10251	8521	12345	13115	9609
883.1	1597	883.1	1.6982	0.0876447	0.0948341	0.322196	AT2G27060.1	698	AT2G27060.1	Leucine-rich repeat protein kinase family protein	0.999994	1	SQVSSSTPSLPKIQNSPDNPTSRQTSMRLDG	X;X;X;X;X;X;X;X;X;X;X;X;X;X;X;Phospho (STY);X;X;X;X;X;X;X;X;X;X;X;X;X;X;X	XXXXXXXXXXXXPPPPPPPPPPPXXXXXXXX	IQNS(1)PDNPTSR	883	15692	16976	18562	17527	19339	20044	17399	19781	20220	21412
885.1	1285	885.1	2.74462	0.0343634	0.0462101	0.325703	AT2G27100.1	76	AT2G27100.1	C2H2 zinc-finger protein SERRATE (SE)	1	1	RDIERPPPNRRERDRSPLPPPRRDYKRRPSL	X;X;X;X;X;X;X;X;X;X;X;X;X;X;X;Phospho (STY);X;X;X;X;X;X;X;X;X;X;X;X;X;X;X	XXXXXXXXXXXXXPPPPPPPPPXXXXXXXXX	DRS(1)PLPPPR	885	6945	7339	7213	6170	7135	6640	6955	5815	6695	5829
887.2	1262	887.2	2.82539	0.0330961	0.045317	-0.157101	AT2G27100.1	295	AT2G27100.1	C2H2 zinc-finger protein SERRATE (SE)	0.990262	2	DLGPAVTALNKSGRTSEPNSEDEAAGVGKRK	X;X;X;X;X;X;X;X;X;X;X;X;X;X;X;Phospho (STY);X;X;X;Phospho (STY);X;X;X;X;X;X;X;X;X;X;X	XXXXXXXXXXXPPPPPPPPPPPPPPPPPPPX	SGRT(0.01)S(0.99)EPNS(1)EDEAAGVGK	887	57973	52504	51661	45358	49882	56230	53752	44481	51030	44121
888.2	1390	888.2	2.34043	0.0448206	0.0557194	-0.247079	AT2G27100.1	299	AT2G27100.1	C2H2 zinc-finger protein SERRATE (SE)	1	1;2	AVTALNKSGRTSEPNSEDEAAGVGKRKRHGM	X;X;X;X;X;X;X;Phospho (STY);X;X;Phospho (STY);Phospho (STY);X;X;X;Phospho (STY);X;X;X;X;X;X;X;X;X;X;X;X;X;X;X	XXXXXXXPPPPPPPPPPPPPPPPPPPXXXXX	SGRT(0.01)S(0.99)EPNS(1)EDEAAGVGK	888	93279	86131	90659	78920	81387	96943	84834	73717	88215	69808
890.2	772	890.2	5.87067	0.00759838	0.0168549	-0.215716	AT2G27100.1	23	AT2G27100.1	C2H2 zinc-finger protein SERRATE (SE)	0.533714	2	PSDSVDNRLPEKSTSSSPPPPPPSSSLPQQE	X;X;X;X;X;X;X;X;X;X;X;X;X;X;Phospho (STY);Phospho (STY);X;X;X;X;X;X;X;X;X;X;X;X;X;X;X	XXXXXXXXXXXXPPPPPPPPPPPPPPPPPPP	S(0.309)T(0.334)S(0.36)S(0.534)S(0.457)PPPPPPS(0.002)S(0.002)S(0.002)LPQQEQEQDQQQLPLRR	890	444	700	542	528	286	301	500	370	313	280
891.3	715	891.3	6.47406	0.00623264	0.0148757	0.274391	AT2G27180.1	161	AT2G27180.1	unknown protein; BEST Arabidopsis thaliana protein match is: unknown protein (TAIR:AT3G11690.1); Has 99 Blast hits to 99 proteins in 14 species: Archae - 0; Bacteria - 0; Metazoa - 0; Fungi - 0; Plants - 99; Viruses - 0; Other Eukaryotes - 0 (source: NCBI	0.997104	3	FYGAGFWRSPSQKDTSSGSL___________	X;X;X;X;X;X;X;X;X;X;X;X;X;X;Phospho (STY);Phospho (STY);Phospho (STY);X;X;X;X;X;X;X;X;X;X;X;X;X;X	XXXXXXXXPPPPPPPPPPPPXXXXXXXXXXX	S(0.003)PS(0.003)QKDT(0.994)S(0.997)S(0.604)GS(0.399)L	891	4240	3672	4140	3747	2614	3696	3193	2923	3232	2785
892.3	716	892.3	6.47406	0.00623264	0.0148757	-0.833442	AT2G27180.1	162	AT2G27180.1	unknown protein; BEST Arabidopsis thaliana protein match is: unknown protein (TAIR:AT3G11690.1); Has 99 Blast hits to 99 proteins in 14 species: Archae - 0; Bacteria - 0; Metazoa - 0; Fungi - 0; Plants - 99; Viruses - 0; Other Eukaryotes - 0 (source: NCBI	0.603688	3	YGAGFWRSPSQKDTSSGSL____________	X;X;X;X;X;X;X;X;X;X;X;X;X;Phospho (STY);Phospho (STY);Phospho (STY);X;X;X;X;X;X;X;X;X;X;X;X;X;X;X	XXXXXXXPPPPPPPPPPPPXXXXXXXXXXXX	S(0.003)PS(0.003)QKDT(0.994)S(0.997)S(0.604)GS(0.399)L	892	4240	3672	4140	3747	2614	3696	3193	2923	3232	2785
896.2	1263	896.2	2.81662	0.0333623	0.045358	0.311668	AT2G27350.2;AT2G27350.1;AT2G27350.6;AT2G27350.5;AT2G27350.4;AT2G27350.3	163;163;163;163;163;163	AT2G27350.2	OTU-like cysteine protease family protein ; OTU-like cysteine protease family protein ; OTU-like cysteine protease family protein ; OTU-like cysteine protease family protein ; OTU-like cysteine protease family protein ; OTU-like cysteine protease family p	0.68853	2;3	TRRAAGPRSLVSSRSSPTGSHPSSPRSHSEN	X;X;X;X;X;X;X;X;X;X;X;X;X;X;X;Phospho (STY);X;Phospho (STY);X;X;X;X;Phospho (STY);Phospho (STY);X;X;X;X;X;X;X	XXXXXXXXXXXXXXPPPPPPPPPPPPXXXXX	S(0.311)S(0.689)PTGS(0.001)HPS(0.44)S(0.559)PR	896	2027	2403	2212	2220	2233	1950	1926	1471	2091	1873
896.3	514	896.3	8.86418	0.00362269	0.0114026	0.311668	AT2G27350.2;AT2G27350.1;AT2G27350.6;AT2G27350.5;AT2G27350.4;AT2G27350.3	163;163;163;163;163;163	AT2G27350.2	OTU-like cysteine protease family protein ; OTU-like cysteine protease family protein ; OTU-like cysteine protease family protein ; OTU-like cysteine protease family protein ; OTU-like cysteine protease family protein ; OTU-like cysteine protease family p	0.68853	2;3	TRRAAGPRSLVSSRSSPTGSHPSSPRSHSEN	X;X;X;X;X;X;X;X;X;X;X;X;X;X;X;Phospho (STY);X;Phospho (STY);X;X;X;X;Phospho (STY);Phospho (STY);X;X;X;X;X;X;X	XXXXXXXXXXXXXXPPPPPPPPPPPPXXXXX	S(0.311)S(0.689)PTGS(0.001)HPS(0.44)S(0.559)PR	896	1893	1875	1559	1351	1492	1127	1469	1345	1014	1314
898.3	515	898.3	8.86418	0.00362269	0.0114026	-0.289989	AT2G27350.2;AT2G27350.1;AT2G27350.6;AT2G27350.5;AT2G27350.4;AT2G27350.3	170;170;170;170;170;170	AT2G27350.2	OTU-like cysteine protease family protein ; OTU-like cysteine protease family protein ; OTU-like cysteine protease family protein ; OTU-like cysteine protease family protein ; OTU-like cysteine protease family protein ; OTU-like cysteine protease family p	0.596855	3	RSLVSSRSSPTGSHPSSPRSHSENEGYNSSD	X;X;X;X;X;X;X;X;Phospho (STY);X;Phospho (STY);X;X;X;X;Phospho (STY);X;X;X;X;X;X;X;X;X;X;X;X;X;X;X	XXXXXXXPPPPPPPPPPPPXXXXXXXXXXXX	S(0.451)S(0.549)PT(0.5)GS(0.5)HPS(0.597)S(0.403)PR	898	1893	1875	1559	1351	1492	1127	1469	1345	1014	1314
899.2	1264	899.2	2.81662	0.0333623	0.045358	-0.621803	AT2G27350.2;AT2G27350.1;AT2G27350.6;AT2G27350.5;AT2G27350.4;AT2G27350.3	171;171;171;171;171;171	AT2G27350.2	OTU-like cysteine protease family protein ; OTU-like cysteine protease family protein ; OTU-like cysteine protease family protein ; OTU-like cysteine protease family protein ; OTU-like cysteine protease family protein ; OTU-like cysteine protease family p	0.558828	2	SLVSSRSSPTGSHPSSPRSHSENEGYNSSDE	X;X;X;X;X;X;X;Phospho (STY);X;X;X;X;X;X;X;Phospho (STY);X;X;X;X;X;X;X;X;X;X;X;X;X;X;X	XXXXXXPPPPPPPPPPPPXXXXXXXXXXXXX	S(0.311)S(0.689)PTGS(0.001)HPS(0.44)S(0.559)PR	899	2027	2403	2212	2220	2233	1950	1926	1471	2091	1873
9.1	1295	9.1	2.6764	0.0364005	0.0484965	-0.621803	AT1G01510.1	470	AT1G01510.1	NAD(P)-binding Rossmann-fold superfamily protein	1	1	MSDTEEVLSSSSRCASPEDSRSRKTPLEVMQ	X;X;X;X;X;X;X;X;X;X;X;X;X;X;X;Phospho (STY);X;X;X;X;X;X;X;X;X;X;X;X;X;X;X	XXXXXXXXXXXXXPPPPPPPPXXXXXXXXXX	CAS(1)PEDSR	9	3454	3627	4153	3606	4889	4071	4228	4394	4335	5006
901.1	613	901.1	7.73462	0.00425926	0.0118519	-0.161463	AT2G28150.1	508	AT2G28150.1	Domain of unknown function (DUF966)	1	1	DACSKRITESLRKPDSFREDEERVIKIDERL	X;X;X;X;X;X;X;X;X;X;X;X;X;X;X;Phospho (STY);X;X;X;X;X;X;X;X;X;X;X;X;X;X;X	XXXXXXXXXXXXPPPPPPPPPPPXXXXXXXX	KPDS(1)FREDEER	901	6505	7449	7644	8270	9754	9213	7043	10202	11123	10120
906.1	1326	906.1	2.55589	0.0397743	0.0517545	0.230124	AT2G28290.2;AT2G28290.3;AT2G28290.1	154;154;154	AT2G28290.2	P-loop containing nucleoside triphosphate hydrolases superfamily protein ; P-loop containing nucleoside triphosphate hydrolases superfamily protein ; P-loop containing nucleoside triphosphate hydrolases superfamily protein	0.951952	1	YQGSGTQSNRSFDRESPSNLDSTSGISQPHN	X;X;X;X;X;X;X;X;X;X;X;X;X;X;X;Phospho (STY);X;X;X;X;X;X;X;X;X;X;X;X;X;X;X	XXXXXXXXXXPPPPPPPPPPPPPPPPPPPPP	S(0.001)FDRES(0.952)PS(0.044)NLDSTS(0.002)GISQPHNR	906	1786	1869	2213	2363	2146	2567	1857	2411	2570	2286
908.1	768	908.1	5.90777	0.00754051	0.0168549	0.406526	AT2G28600.1	501	AT2G28600.1	P-loop containing nucleoside triphosphate hydrolases superfamily protein	1	1	GQNVPDRWRNMDVAMSD______________	X;X;X;X;X;X;X;X;X;X;Oxidation (M);X;X;X;Oxidation (M);Phospho (STY);X;X;X;X;X;X;X;X;X;X;X;X;X;X;X	XXXXXXXXXPPPPPPPPXXXXXXXXXXXXXX	NMDVAMS(1)D	908	2158	1883	2244	1975	1946	2386	1557	1387	1699	1273
91.1	1473	91.1	2.00585	0.0645602	0.0757366	-0.475678	AT1G09800.1	31	AT1G09800.1	Pseudouridine synthase family protein	0.819199	1	ESLERLSKVARIEGFSDEESEEQQGLADLES	X;X;X;X;X;X;X;X;X;X;X;X;X;X;X;Phospho (STY);X;X;X;X;X;X;X;X;X;X;X;X;X;X;X	XXXXXXXXXXXPPPPPPPPPPPPPPPPPPPP	IEGFS(0.819)DEES(0.181)EEQQGLADLESMNPVNPR	91	801	537	1084	1129	902	765	1121	1013	1179	639
911.2	1198	911.2	3.12379	0.0279919	0.0403414	-0.163257	AT2G29140.1;AT2G29190.2;AT2G29190.1	268;280;280	AT2G29190.2	pumilio 3 ; pumilio 2 ; pumilio 2	1	1;2	SRNGTPDPQAIARVPSPCLTPIGSGRVSSND;SRNGTPDPQGIARVPSPCLTPIGSGRVSSND	X;X;X;X;X;X;X;X;X;X;X;X;X;X;X;Phospho (STY);X;X;X;Phospho (STY);X;X;X;X;X;X;X;X;X;X;X	XXXXXXXXXXXXXPPPPPPPPPPPPPXXXXX	VPS(1)PCLT(1)PIGSGR	911	15100	18891	14867	18810	15110	18688	14320	12950	14441	15231
919.1	1494	919.1	1.94687	0.0687384	0.0795047	-0.120526	AT2G29210.1	303	AT2G29210.1	splicing factor PWI domain-containing protein	0.999992	1	PIRRHRRPTHEGRRQSPAPSRRRRSPSPPAR	X;X;X;X;X;X;X;X;X;X;X;X;X;X;X;Phospho (STY);X;X;X;X;X;X;X;X;X;X;X;X;X;X;X	XXXXXXXXXXXXXPPPPPPPPPXXXXXXXXX	RQS(1)PAPSRR	919	3604	3248	3118	3091	2848	4647	2910	2654	3671	2663
92.1	312	92.1	14.3318	0.00156829	0.00843844	-0.115847	AT1G10090.1	734	AT1G10090.1	Early-responsive to dehydration stress protein (ERD4)	0.85656	1	ENLKADYIWEFQRSKSGLDLEVKSCPSASPI	X;X;X;X;X;X;X;X;X;X;X;X;X;X;X;Phospho (STY);X;X;X;X;X;X;X;X;X;X;X;X;X;X;X	XXXXXXXXXXXXXPPPPPPPPPPXXXXXXXX	S(0.143)KS(0.857)GLDLEVK	92	11418	12164	14598	14323	16902	15972	13437	19803	21523	21158
923.4	1069	923.4	3.73467	0.0195544	0.0315205	-0.00704237	AT2G29510.1	518	AT2G29510.1	Protein of unknown function (DUF3527)	1	4	SSQPSSSSFLSRNGKSSTVQALFRVTSKNDQ	X;X;X;X;X;X;X;X;X;X;X;X;X;X;X;Phospho (STY);Phospho (STY);Phospho (STY);X;X;X;X;X;X;X;Phospho (STY);Phospho (STY);X;X;X;X	XXXXXXXXXXXXXXXPPPPPPPPPPPPPXXX	S(1)S(1)T(1)VQALFRVT(0.16)S(0.84)K	923	13760	13135	12675	12156	10546	11574	12093	11200	11401	10590
924.4	1070	924.4	3.73467	0.0195544	0.0315205	-0.149271	AT2G29510.1	519	AT2G29510.1	Protein of unknown function (DUF3527)	1	4	SQPSSSSFLSRNGKSSTVQALFRVTSKNDQP	X;X;X;X;X;X;X;X;X;X;X;X;X;X;Phospho (STY);Phospho (STY);Phospho (STY);X;X;X;X;X;X;X;Phospho (STY);Phospho (STY);X;X;X;X;X	XXXXXXXXXXXXXXPPPPPPPPPPPPPXXXX	S(1)S(1)T(1)VQALFRVT(0.16)S(0.84)K	924	13760	13135	12675	12156	10546	11574	12093	11200	11401	10590
925.4	1207	925.4	3.06948	0.0285243	0.040803	-0.281508	AT2G29510.1	529	AT2G29510.1	Protein of unknown function (DUF3527)	0.839994	4	RNGKSSTVQALFRVTSKNDQPLFTFAVEKEQ	X;X;X;X;Phospho (STY);Phospho (STY);Phospho (STY);X;X;X;X;X;X;X;X;Phospho (STY);X;X;X;X;X;X;X;X;X;X;X;X;X;X;X	XXXXPPPPPPPPPPPPPXXXXXXXXXXXXXX	S(1)S(1)T(1)VQALFRVT(0.16)S(0.84)K	925	8059	8144	7893	7503	6652	7124	7567	6799	6995	6752
926.1	1204	926.1	3.0855	0.028316	0.0406395	-0.281508	AT2G30530.1	131	AT2G30530.1	unknown protein; LOCATED IN: cellular_component unknown; EXPRESSED IN: 25 plant structures; EXPRESSED DURING: 15 growth stages; BEST Arabidopsis thaliana protein match is: unknown protein (TAIR:AT5G01970.1); Has 5513 Blast hits to 872 proteins in 154 spec	1	1	AKAFLDEDDPNQLPQSPKRMEQSIPSATTSG	X;X;X;X;X;X;X;X;X;X;X;X;X;X;X;Phospho (STY);X;X;X;X;X;X;X;X;X;X;X;X;X;X;X	XXPPPPPPPPPPPPPPPPXXXXXXXXXXXXX	AFLDEDDPNQLPQS(1)PK	926	13011	14439	14332	15127	13684	12631	11243	10552	11800	12273
927.1	1463	927.1	2.04348	0.0620775	0.0733219	-0.242366	AT2G30620.1;AT2G30620.2	14;14	AT2G30620.1	winged-helix DNA-binding transcription factor family protein ; winged-helix DNA-binding transcription factor family protein	0.983038	1	__MSIEEENVPTTVDSGAADTTVKSPEKKPA	X;X;X;X;X;X;X;X;X;X;X;X;X;X;X;Phospho (STY);X;X;X;X;X;X;X;X;X;X;X;X;X;X;X	XXXPPPPPPPPPPPPPPPPPPPPPXXXXXXX	SIEEENVPT(0.002)T(0.011)VDS(0.983)GAADT(0.003)TVK	927	2379	2104	2128	1784	2208	2297	2025	1741	1861	2102
928.1	477	928.1	9.55493	0.00303819	0.0109148	-0.249955	AT2G30710.1	50	AT2G30710.1	Ypt/Rab-GAP domain of gyp1p superfamily protein	0.959801	1	KVLLTRRSDPPPYPISPTYQRSLSENDAGRN	X;X;X;X;X;X;X;X;X;X;X;X;X;X;X;Phospho (STY);X;X;X;X;X;X;X;Phospho (STY);X;X;X;X;X;X;X	XXXXXXPPPPPPPPPPPPPPPXXXXXXXXXX	RSDPPPYPIS(0.96)PT(0.033)Y(0.007)QR	928	46842	45868	42608	43996	39128	43222	35964	30162	35880	31271
93.1	195	93.1	21.5586	0.000908565	0.00713636	-0.515055	AT1G10140.1	136	AT1G10140.1	Uncharacterised conserved protein UCP031279	0.999892	1	AGMARIEEEEETEEGSVNPKVKKTKKVSDLL	X;X;X;X;X;X;X;X;X;X;X;X;X;X;X;Phospho (STY);X;X;X;X;X;X;X;X;X;X;X;X;X;X;X	XXXXXPPPPPPPPPPPPPPPXXXXXXXXXXX	IEEEEETEEGS(1)VNPK	93	1885	1661	2439	2148	2179	3421	2911	4395	3603	2915
931.1	164	931.1	25.103	0.000908565	0.00713636	1.03682	AT2G30930.1	10	AT2G30930.1	unknown protein; FUNCTIONS IN: molecular_function unknown; INVOLVED IN: biological_process unknown; LOCATED IN: chloroplast, plasma membrane, membrane; EXPRESSED IN: 24 plant structures; EXPRESSED DURING: 14 growth stages; BEST Arabidopsis thaliana protei	0.999098	1	______MAQFLEKATSALSEAKESVTSTAES	X;X;X;X;X;X;X;X;X;X;X;X;X;X;X;Phospho (STY);X;X;X;X;X;X;X;X;X;X;X;X;X;X;X	XXXXXXXXXXXXXPPPPPPPPPXXXXXXXXX	AT(0.001)S(0.999)ALSEAK	931	124632	116221	144963	114097	159213	147422	179849	340097	252359	224722
935.1	339	935.1	13.3174	0.0017419	0.00862162	0.215109	AT2G31570.1	169	AT2G31570.1	glutathione peroxidase 2	0.833456	1	LQFEKDIQTALGQASS_______________	X;X;X;X;X;X;X;X;X;X;X;X;X;X;X;Phospho (STY);X;X;X;X;X;X;X;X;X;X;X;X;X;X;X	XXXXXPPPPPPPPPPPXXXXXXXXXXXXXXX	DIQTALGQAS(0.167)S(0.833)	935	3039	3287	4041	3797	3631	3580	4721	5579	5093	5350
936.3	751	936.3	6.12945	0.00707755	0.0162633	1.17753	AT2G31720.1	61	AT2G31720.1	Domain of unknown function (DUF313)	0.961279	3	KRRERLRRLRRLINYSLSTTMNSSLSKRLKI	X;X;X;X;X;X;X;X;X;X;X;X;X;X;X;Phospho (STY);X;X;Phospho (STY);X;Oxidation (M);X;X;X;X;Phospho (STY);X;X;X;X;X	XXXXXXXXXXPPPPPPPPPPPPPPPPPXXXX	RLINY(0.037)S(0.961)LS(0.087)T(0.456)T(0.458)MNS(0.218)S(0.189)LS(0.593)K	936	3608	4638	5482	6893	3601	5576	4440	6166	5270	6294
937.3	752	937.3	6.12945	0.00707755	0.0162633	0.755726	AT2G31720.1	71	AT2G31720.1	Domain of unknown function (DUF313)	0.593108	3	RLINYSLSTTMNSSLSKRLKIDECKNQDPEQ	X;X;X;X;X;Phospho (STY);X;X;Phospho (STY);X;Oxidation (M);X;X;X;X;Phospho (STY);X;X;X;X;X;X;X;X;X;X;X;X;X;X;X	PPPPPPPPPPPPPPPPPXXXXXXXXXXXXXX	RLINY(0.037)S(0.961)LS(0.087)T(0.456)T(0.458)MNS(0.218)S(0.189)LS(0.593)K	937	3608	4638	5482	6893	3601	5576	4440	6166	5270	6294
938.3	1160	938.3	3.28643	0.0249884	0.0371921	0.519464	AT2G31862.1	151	AT2G31862.1	unknown protein; CONTAINS InterPro DOMAIN/s: Protein of unknown function DUF313 (InterPro:IPR005508); BEST Arabidopsis thaliana protein match is: Domain of unknown function (DUF313) (TAIR:AT2G31720.1); Has 35333 Blast hits to 34131 proteins in 2444 speci	0.997975	3	ETTCLEVSQEANRRSSLVSDTELDLELRLSL	X;X;X;X;X;X;X;X;X;X;X;X;X;X;X;Phospho (STY);X;X;Phospho (STY);X;Phospho (STY);X;X;X;X;X;X;X;X;X;X	XXXXXXXXXXXXXPPPPPPPPPPPPPPPXXX	RS(0.006)S(0.998)LVS(0.998)DT(0.998)ELDLELR	938	28962	27196	28483	24859	23245	25531	26146	23294	24624	21972
939.3	1161	939.3	3.28643	0.0249884	0.0371921	0.519464	AT2G31862.1	154	AT2G31862.1	unknown protein; CONTAINS InterPro DOMAIN/s: Protein of unknown function DUF313 (InterPro:IPR005508); BEST Arabidopsis thaliana protein match is: Domain of unknown function (DUF313) (TAIR:AT2G31720.1); Has 35333 Blast hits to 34131 proteins in 2444 speci	0.998409	3	CLEVSQEANRRSSLVSDTELDLELRLSLPGK	X;X;X;X;X;X;X;X;X;X;X;X;Phospho (STY);X;X;Phospho (STY);X;Phospho (STY);X;X;X;X;X;X;X;X;X;X;X;X;X	XXXXXXXXXXPPPPPPPPPPPPPPPXXXXXX	RS(0.006)S(0.998)LVS(0.998)DT(0.998)ELDLELR	939	28962	27196	28483	24859	23245	25531	26146	23294	24624	21972
94.1	66	94.1	49.7829	0.000219907	0.00489796	-0.269368	AT1G10140.1	118	AT1G10140.1	Uncharacterised conserved protein UCP031279	0.940737	1	KLQQQKQQKQGGLPKSSSAGMARIEEEEETE	X;X;X;X;X;X;X;X;X;X;X;X;X;X;X;Phospho (STY);X;X;X;X;X;X;X;X;X;X;X;X;X;X;X	XXXXXXXXXXXXXXXPPPPPPPPXXXXXXXX	S(0.941)S(0.009)S(0.05)AGMAR	94	1463	1529	1993	1696	2786	2379	2225	5158	4127	4009
946.1	169	946.1	24.339	0.000908565	0.00713636	0.0275469	AT2G32240.1	82	AT2G32240.1	FUNCTIONS IN: molecular_function unknown; INVOLVED IN: response to cadmium ion; LOCATED IN: plasma membrane; EXPRESSED IN: 25 plant structures; EXPRESSED DURING: 13 growth stages; CONTAINS InterPro DOMAIN/s: Prefoldin (InterPro:IPR009053); BEST Arabidopsi	0.951828	1	HVPVEEQKEVIERSSSGSQRELHESQEKAKE	X;X;X;X;X;X;X;X;X;X;X;X;X;X;X;Phospho (STY);X;X;X;X;X;X;X;X;X;X;X;X;X;X;X	XXXXXXXXXXXXXPPPPPPPXXXXXXXXXXX	S(0.005)S(0.018)S(0.952)GS(0.024)QR	946	30211	32697	41243	40287	46782	48816	52214	71494	57715	75271
947.1	936	947.1	4.54641	0.0136111	0.0248526	0.131459	AT2G32270.1	164	AT2G32270.1	zinc transporter 3 precursor	0.999995	1	TSSFYKSHCKASKRVSDGETGESSVDSEKVQ	X;X;X;X;X;X;X;X;X;X;X;X;X;X;X;Phospho (STY);X;X;X;X;X;X;X;X;X;X;X;X;X;X;X	XXXXXXXXXXXXXPPPPPPPPPPPPPPPPXX	RVS(1)DGETGESSVDSEK	947	20034	17862	19529	14814	17679	18600	28035	26157	29795	24251
952.1	589	952.1	8.01948	0.00408565	0.0118519	0.0431548	AT2G32700.6;AT2G32700.5;AT2G32700.4;AT2G32700.3;AT2G32700.2;AT2G32700.1;AT2G32700.7	211;211;211;211;211;211;211	AT2G32700.6	LEUNIG_homolog ; LEUNIG_homolog ; LEUNIG_homolog ; LEUNIG_homolog ; LEUNIG_homolog ; LEUNIG_homolog ; LEUNIG_homolog	0.999661	1	TQQPTEIKTEVNLGTSPRQLPVDPSTVYGQG	X;X;X;X;X;X;X;X;X;X;X;X;X;X;X;Phospho (STY);X;X;X;X;X;X;X;X;X;X;X;X;X;X;X	XXXXXXXXPPPPPPPPPPXXXXXXXXXXXXX	TEVNLGTS(1)PR	952	7446	8239	7381	7313	9734	5642	6356	5632	5399	6435
959.1	1031	959.1	3.91017	0.0180961	0.0302481	-0.104829	AT2G33340.2;AT2G33340.1	525;525	AT2G33340.2	MOS4-associated complex 3B ; MOS4-associated complex 3B	1	1	PGDEKANVDDDSAQDS_______________	X;X;X;X;X;X;X;X;X;X;X;X;X;X;X;Phospho (STY);X;X;X;X;X;X;X;X;X;X;X;X;X;X;X	XXXXXPPPPPPPPPPPXXXXXXXXXXXXXXX	ANVDDDSAQDS(1)	959	1131	1354	1248	1234	1124	1152	1376	771	1040	906
96.1	473	96.1	9.68152	0.00297454	0.0107983	-0.104829	AT1G10290.1	533	AT1G10290.1	dynamin-like protein 6	0.974456	1	KKGQDAEQSLLSRATSPQPDGPTAGGSLKSM	X;X;X;X;X;X;X;X;X;X;X;X;X;X;X;Phospho (STY);X;X;X;X;X;X;X;X;X;X;X;X;X;X;X	XXXXXXXXXXXXXPPPPPPPPPPPPPPPPXX	AT(0.026)S(0.974)PQPDGPTAGGSLK	96	53508	72022	94386	77611	90339	116694	82980	101785	106838	100755
960.1	1087	960.1	3.69328	0.020272	0.0322263	-0.456194	AT2G33410.1	87	AT2G33410.1	RNA-binding (RRM/RBD/RNP motifs) family protein	1	1	NRDVDVKRAMSREEQSPAGRSGTFNASRNFD	X;X;X;X;X;X;X;X;X;X;X;X;X;X;X;Phospho (STY);X;X;X;X;X;X;X;X;X;X;X;X;X;X;X	XXXXXXXXXXXXPPPPPPPPXXXXXXXXXXX	EEQS(1)PAGR	960	3372	3307	2504	2897	3334	2352	2923	2411	2324	3436
962.1	849	962.1	5.21019	0.00975116	0.0198002	-0.294082	AT2G33700.1	365	AT2G33700.1	Protein phosphatase 2C family protein	0.890581	1	QRIEIRMQSRVRRSISAEGLNLLKGVLDGYP	X;X;X;X;X;X;X;X;X;X;X;X;X;X;X;Phospho (STY);X;X;X;X;X;X;X;X;X;X;X;X;X;X;X	XXXXXXXXXXXXXPPPPPPPPPPPXXXXXXX	S(0.109)IS(0.891)AEGLNLLK	962	14432	17347	19296	19204	18869	24856	19810	21799	22404	24085
963.1	1176	963.1	3.19691	0.026713	0.0391851	0.124231	AT2G34020.1	408	AT2G34020.1	Calcium-binding EF-hand family protein	0.999433	1	GIMKLLNHYKFDNQESPRQNNTYIYRTPSDS	X;X;X;X;X;X;X;X;X;X;X;X;X;X;X;Phospho (STY);X;X;X;X;X;X;X;X;X;X;X;X;Phospho (STY);X;X	XXXXXXXXXXPPPPPPPPPPPPPPPPXXXXX	FDNQES(0.999)PRQNNTYIYR	963	9470	9924	11249	10772	11354	10949	9791	8322	9020	7157
966.1	838	966.1	5.34236	0.00951389	0.0195482	0.307984	AT2G34357.1	1130	AT2G34357.1	ARM repeat superfamily protein	1	1	RLALRSSELRKRKADSDEEAEFDVEGRLVIR	X;X;X;X;X;X;X;X;X;X;X;X;X;X;X;Phospho (STY);X;X;X;X;X;X;X;X;X;X;X;X;X;X;X	XXXXXXXXXXXXPPPPPPPPPPPPPPPXXXX	KADS(1)DEEAEFDVEGR	966	2808	2865	3383	2960	3098	2844	2424	1942	2460	2065
968.1	1013	968.1	4.05165	0.0167419	0.0285587	-0.395978	AT2G34680.1	233	AT2G34680.1	Outer arm dynein light chain 1 protein	0.947942	1	SSPSVSSSIRSKSFSSPLDRTSNFSGRKKTS	X;X;X;Phospho (STY);X;X;X;X;X;X;X;X;X;X;X;Phospho (STY);X;X;X;X;X;X;X;X;X;X;X;X;X;X;X	XXXXXXXXXXXXPPPPPPPPXXXXXXXXXXX	S(0.008)FS(0.045)S(0.948)PLDR	968	14934	17143	18843	19465	17443	21618	18727	21064	21576	23822
97.1	379	97.1	11.874	0.00195023	0.00877604	0.466028	AT1G10290.1;AT1G59610.1	816;823	AT1G59610.1	dynamin-like protein 6 ; dynamin-like 3	1	1	YQKQSSLLSKLTRQLSIHDNRAAAASSWSDN;YQKQSSLLSKLTRQLSIHDNRAAAASSYSDN	X;X;X;X;X;Phospho (STY);X;X;X;X;X;X;X;X;X;Phospho (STY);X;X;X;X;X;X;X;X;X;X;X;X;X;X;X	XXXXXXXXXXXXXPPPPPPPPXXXXXXXXXX	QLS(1)IHDNR	97	31343	39057	54537	40590	51955	67889	47156	69800	67080	46177
972.1	237	972.1	17.8431	0.00115162	0.00784512	-0.102403	AT2G34970.1	714	AT2G34970.1	Trimeric LpxA-like enzyme	1	1	YLKQCDTFIQWLKEASEEEDEDDEDEEEEED	X;X;X;X;X;X;X;X;X;X;X;X;X;X;X;Phospho (STY);X;X;X;X;X;X;X;X;X;X;X;X;X;X;X	XXXXXXXXXXXXXPPPPPPPPPPPPPPPPPP	EAS(1)EEEDEDDEDEEEEEDN	972	0	114	0	359	222	283	301	251	203	299
973.1	1187	973.1	3.16885	0.0272801	0.0395802	0.793683	AT2G35050.1	777	AT2G35050.1	Protein kinase superfamily protein with octicosapeptide/Phox/Bem1p domain	0.981039	1	QSEKKNVETNTPEHVSQTETSAKAVPQGHNE	X;X;X;X;X;X;X;X;X;X;X;X;X;X;X;Phospho (STY);X;X;X;X;X;X;X;X;X;X;X;X;X;X;X	XXXXPPPPPPPPPPPPPPPPPPPXXXXXXXX	NVETNTPEHVS(0.981)QT(0.018)ETSAK	973	12861	17057	15100	14059	16388	19400	19893	20181	19932	19578
975.1	1211	975.1	3.05102	0.0287616	0.0409728	0.411537	AT2G35050.1	1012	AT2G35050.1	Protein kinase superfamily protein with octicosapeptide/Phox/Bem1p domain	0.976152	1	DVAIKRIKRSCFIGRSSEQERLTSEFWHEAE	X;X;X;X;X;X;X;X;X;X;X;X;X;X;X;Phospho (STY);X;X;X;X;X;X;X;X;X;X;X;X;X;X;X	XXXXXXXXXPPPPPPPPPPPPXXXXXXXXXX	S(0.001)CFIGRS(0.976)S(0.023)EQER	975	12607	14664	14090	13340	14739	16329	15029	18515	18139	17597
976.1	900	976.1	4.71189	0.0128183	0.0246111	0.184239	AT2G35050.1	1013	AT2G35050.1	Protein kinase superfamily protein with octicosapeptide/Phox/Bem1p domain	0.499979	1	VAIKRIKRSCFIGRSSEQERLTSEFWHEAEI	X;X;X;X;X;X;X;X;X;X;X;X;X;X;X;X;X;X;X;X;X;X;X;X;X;X;X;X;X;X;X	XXXXXXXXXXXXXXXXXXXXXXXXXXXXXXX	SCFIGRS(0.5)S(0.5)EQER	976	5855	7260	6717	6488	7527	7751	7572	9245	8964	8936
982.1	1377	982.1	2.37983	0.0438368	0.0550109	-0.034296	AT2G35880.1	112	AT2G35880.1	TPX2 (targeting protein for Xklp2) protein family	0.999946	1	SSFPTKGAYTDITRKSIDATTSKTSLKPVVA	X;X;X;X;X;X;X;X;X;X;X;X;X;X;X;Phospho (STY);X;X;X;X;X;X;X;X;X;X;X;X;X;X;X	XXXXXXXXXXXXXXPPPPPPPPPXXXXXXXX	S(1)IDATTSK	982	20650	21922	21307	21901	21983	22422	25033	26457	25543	31168
984.1	150	984.1	28.5501	0.000491898	0.00544872	0.381161	AT2G35880.1	239	AT2G35880.1	TPX2 (targeting protein for Xklp2) protein family	0.995385	1;2	RSTTTSTSTPRGRRSSVGSASGFSFRLEERA	X;X;X;X;X;X;X;X;X;X;X;X;X;X;X;Phospho (STY);X;X;Phospho (STY);X;X;X;X;X;X;X;X;X;X;X;X	XXXXXXXXXXXXXPPPPPPPPPPPPPXXXXX	RS(0.003)S(0.995)VGS(0.813)AS(0.186)GFS(0.003)FR	984	5111	6238	7553	6641	7316	9494	8175	13063	11311	12208
984.2	381	984.2	11.8325	0.00195023	0.00877604	0.304545	AT2G35880.1	239	AT2G35880.1	TPX2 (targeting protein for Xklp2) protein family	0.995385	1;2	RSTTTSTSTPRGRRSSVGSASGFSFRLEERA	X;X;X;X;X;X;X;X;X;X;X;X;X;X;X;Phospho (STY);X;X;Phospho (STY);X;X;X;X;X;X;X;X;X;X;X;X	XXXXXXXXXXXXXPPPPPPPPPPPPPXXXXX	RS(0.003)S(0.995)VGS(0.813)AS(0.186)GFS(0.003)FR	984	8799	10309	11990	9960	10778	13951	14502	16048	16176	15478
985.2	430	985.2	10.8732	0.00258681	0.0103472	1.10361	AT2G35880.1	242	AT2G35880.1	TPX2 (targeting protein for Xklp2) protein family	0.998716	2	TTSTSTPRGRRSSVGSASGFSFRLEERAEKR	X;X;X;X;X;X;X;X;X;X;X;X;Phospho (STY);X;X;Phospho (STY);X;Phospho (STY);X;X;X;X;X;X;X;X;X;X;X;X;X	XXXXXXXXXXPPPPPPPPPPPPPXXXXXXXX	RSS(0.007)VGS(0.999)AS(0.993)GFS(0.001)FR	985	12546	14300	16072	13682	14299	19159	20099	22310	22706	21432
986.2	415	986.2	11.2983	0.00241898	0.00985849	0.73491	AT2G35880.1	244	AT2G35880.1	TPX2 (targeting protein for Xklp2) protein family	0.993485	2	STSTPRGRRSSVGSASGFSFRLEERAEKRKE	X;X;X;X;X;X;X;X;X;X;X;X;X;Phospho (STY);X;Phospho (STY);X;X;X;X;X;X;X;X;X;X;X;X;X;X;X	XXXXXXXXPPPPPPPPPPPPPXXXXXXXXXX	RSS(0.007)VGS(0.999)AS(0.993)GFS(0.001)FR	986	3747	3992	4082	3723	3521	5207	5598	6263	6530	5954
987.1	1215	987.1	3.03586	0.0288252	0.0409959	0.722556	AT2G35880.1	335	AT2G35880.1	TPX2 (targeting protein for Xklp2) protein family	0.998762	1	IPTTRPKSPKLGRRKSSSDATGGEAAPRVTK	X;X;X;X;X;X;X;X;X;X;X;X;X;X;X;Phospho (STY);X;X;X;X;X;X;X;X;X;X;X;X;X;X;X	XXXXXXXXXXXXXXXPPPPPPPPPPPPPXXX	S(0.999)S(0.001)SDATGGEAAPR	987	2999	2667	2443	2052	2924	2917	3711	4482	3937	2866
988.1	425	988.1	11.0413	0.00253472	0.0102336	0.691478	AT2G36100.1	21	AT2G36100.1	Uncharacterised protein family (UPF0497)	0.998698	1	TTIDVGEPSTVTKSSSHVVKDAKKKGFVAVA	X;X;X;X;X;X;X;X;X;X;X;X;X;X;X;Phospho (STY);X;X;X;X;X;X;X;X;X;X;X;X;X;X;X	XXXXXXXXXXXXXPPPPPPPXXXXXXXXXXX	SS(0.001)S(0.999)HVVK	988	101637	89591	84885	82655	66638	66318	83557	73600	69965	50885
99.1	628	99.1	7.32788	0.00458912	0.0123969	-0.560857	AT1G10290.1;AT1G59610.1	712;719	AT1G59610.1	dynamin-like protein 6 ; dynamin-like 3	0.999999	1	ARGGQVGSASMRQSLSEGSLDKMVRKPVDPE;ARGGQVGSVSMRQSLSEGSLDKMVRKPIDPE	X;X;X;X;X;X;X;X;X;X;X;X;X;X;X;Phospho (STY);X;X;X;X;X;X;X;X;X;X;X;X;X;X;X	XXXXXXXXXXXXPPPPPPPPPPXXXXXXXXX	QSLS(1)EGSLDK	99	56000	75936	75426	61489	79389	162196	115284	110250	106043	90602
993.1	1594	993.1	1.70061	0.0872917	0.0946299	0.222096	AT2G36620.1;AT3G53020.1	84;84	AT3G53020.1	ribosomal protein L24 ; Ribosomal protein L24e family protein	0.999998	1	AVKRRRRATKKPYSRSIVGATLEVIQKKRAE	X;X;X;X;X;X;X;X;X;X;X;X;X;X;X;Phospho (STY);X;X;X;X;X;X;X;X;X;X;X;X;X;X;X	XXXXXXXXXXXXXXXPPPPPPPPPPPPXXXX	S(1)IVGATLEVIQK	993	2563	2432	2503	2776	2531	3275	2887	2961	2955	3466
997.3	1455	997.3	2.0695	0.06	0.0711599	-0.130645	AT2G37060.3;AT2G37060.2;AT2G37060.1	14;14;14	AT2G37060.3	nuclear factor Y, subunit B8 ; nuclear factor Y, subunit B8 ; nuclear factor Y, subunit B8	0.725961	3	__MAESQAKSPGGCGSHESGGDQSPRSLHVR	X;X;X;X;X;X;X;X;X;X;X;X;X;X;X;Phospho (STY);X;X;Phospho (STY);X;X;X;X;Phospho (STY);X;X;X;X;X;X;X	XXXPPPPPPPPPPPPPPPPPPPPPPPXXXXX	AES(0.026)QAKS(0.568)PGGCGS(0.726)HES(0.682)GGDQS(0.998)PR	997	1747	2152	2760	2333	1897	2446	2197	2191	2867	2488
998.3	1456	998.3	2.0695	0.06	0.0711599	0.100712	AT2G37060.3;AT2G37060.2;AT2G37060.1	17;17;17	AT2G37060.3	nuclear factor Y, subunit B8 ; nuclear factor Y, subunit B8 ; nuclear factor Y, subunit B8	0.681613	3	AESQAKSPGGCGSHESGGDQSPRSLHVREQD	X;X;X;X;X;X;X;X;X;X;X;X;Phospho (STY);X;X;Phospho (STY);X;X;X;X;Phospho (STY);X;X;X;X;X;X;X;X;X;X	PPPPPPPPPPPPPPPPPPPPPPPXXXXXXXX	AES(0.026)QAKS(0.568)PGGCGS(0.726)HES(0.682)GGDQS(0.998)PR	998	1747	2152	2760	2333	1897	2446	2197	2191	2867	2488
999.3	1457	999.3	2.0695	0.06	0.0711599	0.367645	AT2G37060.3;AT2G37060.2;AT2G37060.1	22;22;22	AT2G37060.3	nuclear factor Y, subunit B8 ; nuclear factor Y, subunit B8 ; nuclear factor Y, subunit B8	0.99825	3	KSPGGCGSHESGGDQSPRSLHVREQDRFLPI	X;X;X;X;X;X;X;Phospho (STY);X;X;Phospho (STY);X;X;X;X;Phospho (STY);X;X;X;X;X;X;X;X;X;X;X;X;X;X;X	PPPPPPPPPPPPPPPPPPXXXXXXXXXXXXX	AES(0.026)QAKS(0.568)PGGCGS(0.726)HES(0.682)GGDQS(0.998)PR	999	1747	2152	2760	2333	1897	2446	2197	2191	2867	2488

### Sheet: WTJA_vs_MutantMock
row.names	nc	gname	tt	pval	fdr	log2FC	Proteins	Positions.within.proteins	Protein	Fasta.headers	Localization.prob	Phospho.Site	Sequence.window	Modification.window	Peptide.window.coverage	Phospho.site.probs	original.id	WTMock_1	WTMock_2	WTJA_1	WTJA_2	WTJA_3	MutantMock_1	MutantMock_2	MutantJA_1	MutantJA_2	MutantJA_3
1083.1	6	1083.1	115.128	0.00016709	0.0270588	-2.00153	AT2G42560.1	68	AT2G42560.1	late embryogenesis abundant domain-containing protein / LEA domain-containing protein	1	1	TQFVSLSDKGSNMPVSDEGEGETKMKRTQMP	X;X;X;X;X;X;X;X;X;X;X;X;Oxidation (M);X;X;Phospho (STY);X;X;X;X;X;X;X;X;X;X;X;X;X;X;X	XXXXXXXXXPPPPPPPPPPPPPPPXXXXXXX	GSNMPVS(1)DEGEGETK	1083	38228	39825	29926	53425	38945	10660	9701	7735	7180	11202
1173.1	33	1173.1	43.0388	0.000969851	0.07025	0.997296	AT3G03250.1;AT5G17310.2;AT5G17310.1	412;413;333	AT3G03250.1	UDP-GLUCOSE PYROPHOSPHORYLASE 1 ; UDP-glucose pyrophosphorylase 2 ; UDP-glucose pyrophosphorylase 2	0.995466	1	GPEFKKVASFLSRFKSIPSIVELDSLKVSGD;GPEFKKVATFLSRFKSIPSIVELDSLKVSGD	X;X;X;X;X;X;X;X;X;X;X;X;X;X;X;Phospho (STY);X;X;X;X;X;X;X;X;X;X;X;X;X;X;X	XXXXXXXXXXXXXPPPPPPPPPPPPPPXXXX	FKS(0.995)IPS(0.005)IVELDSLK	1173	11874	14277	13849	7219	12846	22659	22475	26843	23552	22088
1325.1	1	1325.1	147.895	0.000101707	0.0270588	1.87991	AT3G15450.1	218	AT3G15450.1	Aluminium induced protein with YGL and LRDR motifs	1	1	FDHPTNMMKAMPRIDSEGVLCGASFKVDACS	X;X;X;X;X;X;X;X;X;X;X;X;X;X;X;Phospho (STY);X;X;X;X;X;X;X;X;X;X;X;X;X;X;X	XXXXXXXXXXXXXPPPPPPPPPPPPPXXXXX	IDS(1)EGVLCGASFK	1325	4717	5533	4037	4945	5017	18453	15896	14140	11700	12741
1326.1	34	1326.1	42.2377	0.0010207	0.07025	0.974663	AT3G15450.1	243	AT3G15450.1	Aluminium induced protein with YGL and LRDR motifs	1	1	KVDACSKINSIPRRGSEANWALANSR_____	X;X;X;X;X;X;X;X;X;X;X;X;X;X;X;Phospho (STY);X;X;X;X;X;X;X;X;X;X;X;X;X;X;X	XXXXXXXXXXXXXPPPPPPPPPPPPPXXXXX	RGS(1)EANWALANSR	1326	4492	4308	3734	4208	3331	8121	6648	5937	5376	5247
1333.1	16	1333.1	81.374	0.00016709	0.0270588	1.40873	AT3G16420.3;AT3G16420.2;AT3G16420.1	20;20;20	AT3G16420.3	PYK10-binding protein 1 ; PYK10-binding protein 1 ; PYK10-binding protein 1	0.900001	1	VEAQGGKGANLWDDGSTHDAVTKIQLAAGID	X;X;X;X;X;X;X;X;X;X;X;X;X;X;X;Phospho (STY);X;X;X;X;X;X;X;X;X;X;X;X;X;X;X	XXXXXXXPPPPPPPPPPPPPPPPXXXXXXXX	GANLWDDGS(0.9)T(0.1)HDAVTK	1333	11190	9714	10754	9246	8811	26241	24755	25291	16991	15521
1536.1	25	1536.1	49.6287	0.000515801	0.0525926	1.08898	AT3G50670.1	255	AT3G50670.1	U1 small nuclear ribonucleoprotein-70K	0.998259	1	EEIVGEQQPQGRTSQSEEPSRPREEREKSRE	X;X;X;X;X;X;X;X;X;X;X;X;X;X;X;Phospho (STY);X;X;X;X;X;X;X;X;X;X;X;X;X;X;X	XXXXXXXXXXXXPPPPPPPPPPPXXXXXXXX	TS(0.001)QS(0.998)EEPS(0.001)RPR	1536	17933	15351	8404	7573	8803	14860	20282	8904	9739	9201
1538.1	46	1538.1	38.8809	0.00126408	0.0717544	-1.25764	AT3G50980.1	55	AT3G50980.1	dehydrin xero 1	0.993416	1	VAEGGGLSGMLHRSGSSSSSSSEDDGLGGRR	X;X;X;X;X;X;X;X;X;X;X;X;X;X;X;Phospho (STY);X;X;X;X;X;X;X;X;X;X;X;X;X;X;X	XXXXXXXXXXXXXPPPPPPPPPPPPPPPPPX	SGS(0.993)S(0.006)S(0.001)SSSSEDDGLGGR	1538	1243	1618	1994	2948	4132	1400	1130	1783	1802	2210
155.1	12	155.1	98.9674	0.00016709	0.0270588	1.49635	AT1G15210.1	816	AT1G15210.1	pleiotropic drug resistance 7	0.98986	1	ILPKEEDEEAKGKAGSNKETEMESVSAKKGM	X;X;X;X;X;X;X;X;X;X;X;X;X;X;X;Phospho (STY);X;X;X;X;X;X;X;X;X;X;X;X;X;X;X	XXXXXXXXXXXXXPPPPPPPPPPPPPPPXXX	AGS(0.99)NKET(0.007)EMES(0.003)VSAK	155	4547	4453	4174	3515	4120	11448	10763	11028	7791	10696
1603.1	14	1603.1	85.0736	0.00016709	0.0270588	1.42624	AT3G54830.1	52	AT3G54830.1	Transmembrane amino acid transporter family protein	0.671956	1	TSDAYNQNQHHLSKASPYSTAWPKSYRQSID	X;X;X;X;X;X;X;X;X;X;X;X;X;X;X;Phospho (STY);X;X;X;X;X;X;X;X;X;X;X;X;X;X;X	XXXXXXXXXXXXXXPPPPPPPPPPXXXXXXX	AS(0.672)PYS(0.164)T(0.164)AWPK	1603	5841	5949	5733	6559	7740	14750	21140	25712	21381	33708
1604.2	17	1604.2	72.0498	0.00016709	0.0270588	1.27071	AT3G54830.1	90	AT3G54830.1	Transmembrane amino acid transporter family protein	0.985268	2	PNLGFLANSSMSRRGSSFMSSTLTRRHTPES	X;X;X;X;X;X;X;X;X;X;X;X;X;X;X;Phospho (STY);Phospho (STY);X;Oxidation (M);X;X;X;X;X;X;X;X;Phospho (STY);X;X;X	XXXXXXXXXXXXXPPPPPPPPPPPPXXXXXX	RGS(0.985)S(0.432)FMS(0.318)S(0.237)T(0.028)LTR	1604	5386	5804	4498	4281	4065	10475	10185	8788	9970	8732
1767.1	48	1767.1	37.9743	0.00131493	0.0717544	-1.04547	AT4G10020.1	370	AT4G10020.1	hydroxysteroid dehydrogenase 5	0.999619	1;2;4	ASPPHYTASPPRYPASPPRYPASPPRFSQFN	X;X;X;X;X;X;Phospho (STY);X;X;X;X;X;Phospho (STY);X;X;Phospho (STY);X;X;X;Phospho (STY);X;X;Phospho (STY);X;X;X;X;X;X;X;X	PPPPPPPPPPPPPPPPPPPPPPPPPPXXXXX	YPAS(1)PPRY(0.008)PAS(0.993)PPR	1767	11085	11199	10468	16490	11170	6978	5337	3963	5130	6834
1858.1	47	1858.1	38.2226	0.00131493	0.0717544	1.18732	AT4G17770.1	5	AT4G17770.1	trehalose phosphatase/synthase 5	0.53691	1	___________MVSRSYSNLLDLASGNFHSF	X;X;X;X;X;X;X;X;X;X;X;X;X;X;X;Phospho (STY);X;X;X;X;X;X;X;X;X;X;X;X;X;X;X	XXXXXXXXXXXXXXXPPPPPPPPPPPPPPPP	S(0.537)Y(0.174)S(0.289)NLLDLASGNFHSFSR	1858	1050	1890	1445	572	1225	2436	2486	2353	2174	2379
1859.1	35	1859.1	42.1683	0.0010207	0.07025	0.9738	AT4G17770.1	7	AT4G17770.1	trehalose phosphatase/synthase 5	0.511887	1	_________MVSRSYSNLLDLASGNFHSFSR	X;X;X;X;X;X;X;X;X;X;X;X;X;X;X;Phospho (STY);X;X;X;X;X;X;X;X;X;X;X;X;X;X;X	XXXXXXXXXXXXXPPPPPPPPPPPPPPPPPP	S(0.153)Y(0.335)S(0.512)NLLDLASGNFHSFSR	1859	3003	4813	3831	2205	3549	6462	6088	5635	5406	4889
1913.3	36	1913.3	41.8215	0.0010207	0.07025	-0.219779	AT4G23910.2;AT4G23910.1	120;120	AT4G23910.2	unknown protein; FUNCTIONS IN: molecular_function unknown; INVOLVED IN: biological_process unknown; LOCATED IN: cellular_component unknown; EXPRESSED IN: 21 plant structures; EXPRESSED DURING: 13 growth stages; BEST Arabidopsis thaliana protein match is:	1	3	PLDFRGRAFNGGRMTSANQSRLIAPPVQNIS	X;X;X;X;X;X;X;X;X;X;X;X;X;X;Phospho (STY);Phospho (STY);X;X;X;Phospho (STY);X;X;X;X;X;X;X;X;X;X;X	XXXXXPPPPPPPPPPPPPPPPXXXXXXXXXX	GRAFNGGRMT(1)S(1)ANQS(1)R	1913	5042	7039	7463	8906	6788	4474	2903	4037	4498	4811
1914.3	37	1914.3	41.8215	0.0010207	0.07025	0.809196	AT4G23910.2;AT4G23910.1	124;124	AT4G23910.2	unknown protein; FUNCTIONS IN: molecular_function unknown; INVOLVED IN: biological_process unknown; LOCATED IN: cellular_component unknown; EXPRESSED IN: 21 plant structures; EXPRESSED DURING: 13 growth stages; BEST Arabidopsis thaliana protein match is:	1	3	RGRAFNGGRMTSANQSRLIAPPVQNISVQAR	X;X;X;X;X;X;X;X;X;X;Phospho (STY);Phospho (STY);X;X;X;Phospho (STY);X;X;X;X;X;X;X;X;X;X;X;X;X;X;X	XPPPPPPPPPPPPPPPPXXXXXXXXXXXXXX	GRAFNGGRMT(1)S(1)ANQS(1)R	1914	5042	7039	7463	8906	6788	4474	2903	4037	4498	4811
1950.1	22	1950.1	54.847	0.000432256	0.0525926	0.026909	AT5G55990.1;AT4G26570.1;AT4G26570.2	216;216;220	AT5G55990.1	calcineurin B-like protein 2 ; calcineurin B-like 3 ; calcineurin B-like 3	0.999715	1	NMTLQYLKDITTTFPSFVFHSQVEDT_____	X;X;X;X;X;X;X;X;X;X;X;X;X;X;X;Phospho (STY);X;X;X;X;X;X;X;X;X;X;X;X;X;X;X	XXXXXXXXPPPPPPPPPPPPPPPPPPXXXXX	DITTTFPS(1)FVFHSQVEDT	1950	1347	2427	1945	959	1560	3720	3504	4238	4315	3158
1951.1	21	1951.1	58.8665	0.000352343	0.0461905	0.208815	AT5G55990.1;AT4G26570.1;AT4G26570.2	221;221;225	AT5G55990.1	calcineurin B-like protein 2 ; calcineurin B-like 3 ; calcineurin B-like 3	0.885271	1	YLKDITTTFPSFVFHSQVEDT__________	X;X;X;X;X;X;X;X;X;X;X;X;X;X;X;Phospho (STY);X;X;X;X;X;X;X;X;X;X;X;X;X;X;X	XXXPPPPPPPPPPPPPPPPPPXXXXXXXXXX	DITTTFPS(0.115)FVFHS(0.885)QVEDT	1951	1522	2054	1906	723	1560	3881	3152	3922	3414	2349
2016.1	8	2016.1	106.094	0.00016709	0.0270588	0.0962873	AT4G31590.1	614	AT4G31590.1	Cellulose-synthase-like C5	0.858035	1	EKETPTKKSQLLRGVSDSELLELSQLEEQKQ	X;X;X;X;X;X;X;X;X;X;X;X;X;X;X;Phospho (STY);X;X;X;X;X;X;X;X;X;X;X;X;X;X;X	XXXXXXXXXXXXXPPPPPPPPPPPPPPPPPX	GVS(0.858)DS(0.142)ELLELSQLEEQK	2016	4619	5367	4966	2496	4627	12297	11040	10523	11107	10053
2017.1	9	2017.1	103.993	0.00016709	0.0270588	0.131261	AT4G31590.1	616	AT4G31590.1	Cellulose-synthase-like C5	0.5	1	ETPTKKSQLLRGVSDSELLELSQLEEQKQAV	X;X;X;X;X;X;X;X;X;X;X;X;X;X;X;X;X;X;X;X;X;X;X;X;X;X;X;X;X;X;X	XXXXXXXXXXXXXXXXXXXXXXXXXXXXXXX	GVS(0.5)DS(0.5)ELLELSQLEEQK	2017	3680	4453	4158	1980	3912	9952	9179	8282	9036	8454
2019.2	56	2019.2	36.1391	0.00148565	0.0717544	-0.00248296	AT4G31700.1;AT4G31700.2;AT5G10360.1;AT5G10360.2	229;167;229;177	AT5G10360.1	ribosomal protein S6 ; ribosomal protein S6 ; Ribosomal protein S6e ; Ribosomal protein S6e	1	1;2	QKLLASRLKEQRDRRSESLAKKRSRLSSAAA;QKLLASRLKEQRDRRSESLAKKRSRLSSAPA	X;X;X;X;X;X;X;X;X;X;X;X;X;X;X;Phospho (STY);X;Phospho (STY);X;X;X;X;X;Phospho (STY);X;X;Phospho (STY);X;X;X;X	XXXXXXXXXXXXPPPPPPPPPXXXXXXXXXX	DRRS(1)ES(1)LAK	2019	275322	249963	198894	275378	182009	111328	113725	88622	80526	100564
2020.2	57	2020.2	36.1391	0.00148565	0.0717544	-0.0923059	AT4G31700.1;AT4G31700.2;AT5G10360.1;AT5G10360.2	231;169;231;179	AT5G10360.1	ribosomal protein S6 ; ribosomal protein S6 ; Ribosomal protein S6e ; Ribosomal protein S6e	1	1;2	LLASRLKEQRDRRSESLAKKRSRLSSAAAKP;LLASRLKEQRDRRSESLAKKRSRLSSAPAKP	X;X;X;X;X;X;X;X;X;X;X;X;X;Phospho (STY);X;Phospho (STY);X;X;X;X;X;Phospho (STY);X;X;Phospho (STY);X;X;X;X;X;X	XXXXXXXXXXPPPPPPPPPPXXXXXXXXXXX	DRRS(1)ES(1)LAK	2020	275322	249963	198894	275378	182009	111328	113725	88622	80526	100564
2240.1	5	2240.1	118.176	0.00016709	0.0270588	0.177709	AT5G10780.1;AT5G10780.2	46;46	AT5G10780.1	CONTAINS InterPro DOMAIN/s: Uncharacterised conserved protein UCP017207, transmembrane protein 85 (InterPro:IPR016687), Protein of unknown function DUF1077 (InterPro:IPR009445); Has 30201 Blast hits to 17322 proteins in 780 species: Archae - 12; Bacteria	0.596018	1	LDPPGFSRASQEQDDSANSRQKKDAEATWKL	X;X;X;X;X;X;X;X;X;X;X;X;X;X;X;Phospho (STY);X;X;X;X;X;X;X;X;X;X;X;X;X;X;X	XXXXXXXXPPPPPPPPPPPPXXXXXXXXXXX	ASQEQDDS(0.596)ANS(0.404)R	2240	825	933	1066	1044	943	4200	3830	4435	2725	3525
2246.1	63	2246.1	30.5342	0.00225209	0.0984127	-0.00924404	AT5G11090.1	19	AT5G11090.1	serine-rich protein-related	0.966054	1	TSSRTKSNGPVLRSQSPSGRFCGGYSRAVPS	X;X;X;X;X;X;X;X;X;X;X;X;X;X;X;Phospho (STY);X;X;X;X;X;X;X;X;X;X;X;X;X;X;X	XXXXXXXXXXXXXPPPPPPPXXXXXXXXXXX	S(0.008)QS(0.966)PS(0.026)GR	2246	1977	2482	1902	2578	1644	4509	3207	2924	4064	3658
23.2	26	23.2	49.6055	0.000515801	0.0525926	0.0383268	AT1G03010.1	471	AT1G03010.1	Phototropic-responsive NPH3 family protein	1	2	NIKDSERYRLCKTIDSQKLSQEACSHAAQNE	X;X;X;X;X;X;X;X;X;X;X;X;Phospho (STY);X;X;Phospho (STY);X;X;X;X;X;X;X;X;X;X;X;X;X;X;X	XXXXXXXXXPPPPPPPPPXXXXXXXXXXXXX	LCKT(1)IDS(1)QK	23	5452	5789	5451	4599	3869	10027	9142	10390	10046	9879
2315.2	10	2315.2	102.888	0.00016709	0.0270588	-0.148006	AT5G17330.1	8	AT5G17330.1	glutamate decarboxylase	0.997294	1;2	________MVLSHAVSESDVSVHSTFASRYV	X;X;X;X;X;X;X;X;X;X;X;X;X;X;X;Phospho (STY);X;X;X;X;Phospho (STY);X;X;X;X;X;X;X;X;X;X	XXXXXXXXXPPPPPPPPPPPPPPPPPPPPXX	VLS(0.001)HAVS(0.997)ES(0.002)DVSVHSTFASR	2315	6945	6405	7284	7043	6493	22619	18832	20341	15252	16798
2316.2	11	2316.2	102.888	0.00016709	0.0270588	-0.198156	AT5G17330.1	13	AT5G17330.1	glutamate decarboxylase	0.983775	2	___MVLSHAVSESDVSVHSTFASRYVRTSLP	X;X;X;X;X;X;X;X;X;X;Phospho (STY);X;X;X;X;Phospho (STY);X;X;X;X;X;X;X;X;X;X;X;X;X;X;X	XXXXPPPPPPPPPPPPPPPPPPPPXXXXXXX	VLS(0.001)HAVS(0.985)ES(0.014)DVS(0.984)VHS(0.013)T(0.003)FASR	2316	6945	6405	7284	7043	6493	22619	18832	20341	15252	16798
2408.1	32	2408.1	43.8577	0.000886306	0.07025	-0.0978238	AT5G28540.1;AT5G42020.1	526;526	AT5G42020.1	heat shock protein 70 (Hsp 70) family protein ; Heat shock protein 70 (Hsp 70) family protein	0.958245	1	VDANGILNVKAEDKASGKSEKITITNEKGRL	X;X;X;X;X;X;X;X;X;X;X;X;X;X;X;Phospho (STY);X;X;X;X;X;X;X;X;X;X;X;X;X;X;X	XXXXXXXXXXPPPPPPPPPPPXXXXXXXXXX	AEDKAS(0.958)GKS(0.042)EK	2408	14919	14867	10859	12507	8762	29510	15149	14238	15618	12651
2444.1	3	2444.1	122.813	0.00016709	0.0270588	0.303095	AT5G39570.1	267	AT5G39570.1	FUNCTIONS IN: molecular_function unknown; INVOLVED IN: biological_process unknown; LOCATED IN: cytosol, nucleus; EXPRESSED IN: 25 plant structures; EXPRESSED DURING: 14 growth stages; BEST Arabidopsis thaliana protein match is: glycine-rich protein (TAIR:	1	1	YRKPSYGRSEEQEEGSYRKPSYGRSDDQVES	X;X;X;X;X;X;X;X;X;X;X;X;X;X;X;Phospho (STY);X;X;X;X;X;X;X;X;X;X;X;X;X;X;X	XXXXXXXXPPPPPPPPPPPPPPPPXXXXXXX	SEEQEEGS(1)YR	2444	99501	93242	76083	76216	100505	232734	286149	258578	169999	222206
2447.2	19	2447.2	64.476	0.000301489	0.0436842	0.0159781	AT5G39570.1	339	AT5G39570.1	FUNCTIONS IN: molecular_function unknown; INVOLVED IN: biological_process unknown; LOCATED IN: cytosol, nucleus; EXPRESSED IN: 25 plant structures; EXPRESSED DURING: 14 growth stages; BEST Arabidopsis thaliana protein match is: glycine-rich protein (TAIR:	1	1;2	GNDDDDDEQRRNRSGSGDDEEGSYGRKKYGG	X;X;X;X;X;X;X;X;X;X;X;X;X;Phospho (STY);X;Phospho (STY);X;X;X;X;X;X;Phospho (STY);X;X;X;X;X;X;X;X	XXXXXXXXXXXPPPPPPPPPPPPPPPPXXXX	SGS(1)GDDEEGS(1)YGR	2447	108833	104002	97728	95318	100369	226371	213574	198598	161639	190293
2448.1	59	2448.1	34.3542	0.00160552	0.0736667	0.0903799	AT5G39570.1	346	AT5G39570.1	FUNCTIONS IN: molecular_function unknown; INVOLVED IN: biological_process unknown; LOCATED IN: cytosol, nucleus; EXPRESSED IN: 25 plant structures; EXPRESSED DURING: 14 growth stages; BEST Arabidopsis thaliana protein match is: glycine-rich protein (TAIR:	0.999995	1;2	EQRRNRSGSGDDEEGSYGRKKYGGNDSDEDE	X;X;X;X;X;X;X;X;Phospho (STY);X;X;X;X;X;X;Phospho (STY);X;X;X;X;X;X;X;X;X;X;Phospho (STY);X;X;X;X	XXXXXXPPPPPPPPPPPPPPXXXXXXXXXXX	SGS(1)GDDEEGS(1)YGR	2448	7931	7566	9560	8578	10502	19011	16650	20951	17350	20543
2448.2	15	2448.2	81.4974	0.00016709	0.0270588	0.0428968	AT5G39570.1	346	AT5G39570.1	FUNCTIONS IN: molecular_function unknown; INVOLVED IN: biological_process unknown; LOCATED IN: cytosol, nucleus; EXPRESSED IN: 25 plant structures; EXPRESSED DURING: 14 growth stages; BEST Arabidopsis thaliana protein match is: glycine-rich protein (TAIR:	0.999995	1;2	EQRRNRSGSGDDEEGSYGRKKYGGNDSDEDE	X;X;X;X;X;X;X;X;Phospho (STY);X;X;X;X;X;X;Phospho (STY);X;X;X;X;X;X;X;X;X;X;Phospho (STY);X;X;X;X	XXXXXXPPPPPPPPPPPPPPXXXXXXXXXXX	SGS(1)GDDEEGS(1)YGR	2448	89723	85676	80695	78787	81356	209757	192873	179910	143436	171566
2466.2	39	2466.2	41.1213	0.0010207	0.07025	-0.74858	AT5G40890.1;AT3G27170.1	40;39	AT5G40890.1	chloride channel A ; chloride channel B	0.981469	1;2	NNTLNQPLLKRHRTLSSTPLALVGAKVSHIE	X;X;X;X;X;X;X;X;X;X;X;X;X;Phospho (STY);X;Phospho (STY);X;X;X;X;X;X;X;X;X;X;X;X;X;X;X	XXXXXXXXXXXPPPPPPPPPPPPPPPXXXXX	HRT(1)LS(0.981)S(0.018)TPLALVGAK	2466	32845	32506	28050	22939	23603	49615	49244	46428	48349	42552
2540.4	41	2540.4	40.3199	0.00116237	0.0711111	0.0818518	AT5G47300.1	239	AT5G47300.1	F-box and associated interaction domains-containing protein	0.520321	4	VTRDCILERYTDYGVSLKGHTYWFASDEKEK	X;X;X;X;X;X;X;X;X;X;Phospho (STY);X;X;X;X;Phospho (STY);X;X;X;X;Phospho (STY);X;X;X;X;Phospho (STY);X;X;X;X;X	XXXXXXXXXPPPPPPPPPPPPPPPPPPPPXX	Y(0.482)T(0.52)DY(0.482)GVS(0.52)LKGHT(0.537)Y(0.482)WFAS(0.978)DEK	2540	3505	2700	3497	6309	3042	1819	1994	1708	2277	2499
2541.4	42	2541.4	40.3199	0.00116237	0.0711111	0.084194	AT5G47300.1	249	AT5G47300.1	F-box and associated interaction domains-containing protein	0.978008	4	TDYGVSLKGHTYWFASDEKEKNLSVFLVSFD	Phospho (STY);X;X;X;X;Phospho (STY);X;X;X;X;Phospho (STY);X;X;X;X;Phospho (STY);X;X;X;X;X;X;X;X;X;X;X;X;X;X;X	PPPPPPPPPPPPPPPPPPPXXXXXXXXXXXX	Y(0.482)T(0.52)DY(0.482)GVS(0.52)LKGHT(0.537)Y(0.482)WFAS(0.978)DEK	2541	3505	2700	3497	6309	3042	1819	1994	1708	2277	2499
2612.1	20	2612.1	59.5249	0.000352343	0.0461905	0.128735	AT5G52300.2;AT5G52300.1	576;577	AT5G52300.2	CAP160 protein ; CAP160 protein	0.999626	1	KVKGAVTSWLGGKPKSPRSVEESPQSLGTTV	X;X;X;X;X;X;X;X;X;X;X;X;X;X;X;Phospho (STY);X;X;X;X;X;X;X;X;X;X;X;X;X;X;X	XXXPPPPPPPPPPPPPPPXXXXXXXXXXXXX	GAVTSWLGGKPKS(1)PR	2612	41940	41073	39875	62840	36706	22600	13911	11903	11833	18295
2657.1	58	2657.1	34.5818	0.00160552	0.0736667	-0.184976	AT5G56420.2;AT5G56420.1	408;408	AT5G56420.2	F-box/RNI-like/FBD-like domains-containing protein ; F-box/RNI-like/FBD-like domains-containing protein	0.870669	1	PTSTLLEKHEMLKDLSSSPRGSSTCELLFD_	X;X;X;X;X;X;X;X;X;X;X;X;X;X;X;Phospho (STY);X;X;X;X;X;X;X;X;X;X;X;X;X;X;X	XXXXXXXXXXXXXPPPPPPPXXXXXXXXXXX	DLS(0.871)S(0.129)SPR	2657	6209	5831	8578	11895	8726	5044	4824	6018	5652	6906
2786.1	30	2786.1	46.4555	0.000802761	0.07025	-0.202732	AT5G66110.1	127	AT5G66110.1	Heavy metal transport/detoxification superfamily protein	0.999415	1	NALADPLVAPLARASSFEVKYTSAFSDDNPN	X;X;X;X;X;X;X;X;X;X;X;X;X;X;X;Phospho (STY);X;X;X;X;X;X;X;X;X;X;X;X;X;X;X	XXXXXXXXXXXXXPPPPPPPXXXXXXXXXXX	AS(0.001)S(0.999)FEVK	2786	17422	18157	18665	29004	23059	12093	8615	7933	9610	10853
2792.1	13	2792.1	95.0173	0.00016709	0.0270588	-0.11743	AT5G66400.1	115	AT5G66400.1	Dehydrin family protein	0.96514	1;2	GGLGGMLHRSGSGSSSSSEDDGQGGRRKKGI	X;X;X;X;X;Oxidation (M);X;X;X;Phospho (STY);X;X;X;X;Phospho (STY);Phospho (STY);X;Phospho (STY);X;X;X;X;X;X;X;X;X;X;X;X;X	XXXXXXXXXPPPPPPPPPPPPPPPPPPXXXX	SGSGSS(0.027)S(0.965)S(0.322)S(0.686)EDDGQGGR	2792	4858	6073	5417	9592	9955	3081	1966	3362	2890	7437
2792.2	4	2792.2	120.451	0.00016709	0.0270588	-1.26914	AT5G66400.1	115	AT5G66400.1	Dehydrin family protein	0.96514	1;2	GGLGGMLHRSGSGSSSSSEDDGQGGRRKKGI	X;X;X;X;X;Oxidation (M);X;X;X;Phospho (STY);X;X;X;X;Phospho (STY);Phospho (STY);X;Phospho (STY);X;X;X;X;X;X;X;X;X;X;X;X;X	XXXXXXXXXPPPPPPPPPPPPPPPPPPXXXX	SGSGSS(0.027)S(0.965)S(0.322)S(0.686)EDDGQGGR	2792	7651	9046	7560	10755	8026	2621	1846	2113	1377	3030
2793.2	18	2793.2	64.6044	0.000301489	0.0436842	-0.122197	AT5G66400.1	116	AT5G66400.1	Dehydrin family protein	0.871571	2	GLGGMLHRSGSGSSSSSEDDGQGGRRKKGIT	X;X;X;X;Oxidation (M);X;X;X;X;X;X;X;X;X;X;Phospho (STY);Phospho (STY);X;X;X;X;X;X;X;X;X;X;X;X;X;X	XXXXXXXXPPPPPPPPPPPPPPPPPPXXXXX	S(0.037)GS(0.044)GS(0.057)S(0.063)S(0.068)S(0.872)S(0.86)EDDGQGGRR	2793	4506	4767	3699	5808	3889	1427	1748	1257	1265	1641
2794.1	2	2794.1	142.561	0.000101707	0.0270588	-1.72139	AT5G66400.1	117	AT5G66400.1	Dehydrin family protein	0.859879	1;2	LGGMLHRSGSGSSSSSEDDGQGGRRKKGITQ	X;X;X;Oxidation (M);X;X;X;X;X;X;X;X;X;Phospho (STY);Phospho (STY);Phospho (STY);X;X;X;X;X;X;X;X;X;X;X;X;X;X;X	XXXXXXXPPPPPPPPPPPPPPPPPPXXXXXX	S(0.037)GS(0.044)GS(0.057)S(0.063)S(0.068)S(0.872)S(0.86)EDDGQGGRR	2794	2590	3556	3532	5665	5108	1049	690	699	772	2588
2794.2	7	2794.2	110.582	0.00016709	0.0270588	-1.97497	AT5G66400.1	117	AT5G66400.1	Dehydrin family protein	0.859879	1;2	LGGMLHRSGSGSSSSSEDDGQGGRRKKGITQ	X;X;X;Oxidation (M);X;X;X;X;X;X;X;X;X;Phospho (STY);Phospho (STY);Phospho (STY);X;X;X;X;X;X;X;X;X;X;X;X;X;X;X	XXXXXXXPPPPPPPPPPPPPPPPPPXXXXXX	S(0.037)GS(0.044)GS(0.057)S(0.063)S(0.068)S(0.872)S(0.86)EDDGQGGRR	2794	10979	12421	9843	14596	10137	3234	2981	2497	2031	3284
282.1	55	282.1	36.1513	0.00148565	0.0717544	-0.139479	AT1G20760.1	939	AT1G20760.1	Calcium-binding EF hand family protein	0.999992	1	NSSKDFGGAAFSRFDSINSSRDVTGAEKFSR	X;X;X;X;X;X;X;X;X;X;X;X;X;X;X;Phospho (STY);X;X;X;X;X;X;X;X;X;X;X;X;X;X;X	XXXXXXXXXXXXXPPPPPPPPXXXXXXXXXX	FDS(1)INSSR	282	11168	10234	12388	13988	16088	6917	7050	9209	9180	6553
2846.2	27	2846.2	49.6055	0.000515801	0.0525926	-0.163482	AT1G03010.1	468	AT1G03010.1	Phototropic-responsive NPH3 family protein	1	2	VHPNIKDSERYRLCKTIDSQKLSQEACSHAA	X;X;X;X;X;X;X;X;X;X;X;X;X;X;X;Phospho (STY);X;X;Phospho (STY);X;X;X;X;X;X;X;X;X;X;X;X	XXXXXXXXXXXXPPPPPPPPPXXXXXXXXXX	LCKT(1)IDS(1)QK	2846	5452	5789	5451	4599	3869	10027	9142	10390	10046	9879
285.1	28	285.1	48.8291	0.0006502	0.0617241	1.04668	AT1G20840.1	305	AT1G20840.1	tonoplast monosaccharide transporter1	1	1	NQSMILKDPLVNLFGSLHEKMPEAGGNTRSG	X;X;X;X;X;X;X;X;X;X;X;X;X;X;X;Phospho (STY);X;X;X;X;X;X;X;X;X;X;X;X;X;X;X	XXXXXXXPPPPPPPPPPPPPXXXXXXXXXXX	DPLVNLFGS(1)LHEK	285	8047	7241	5478	5681	7578	8695	17920	15631	10595	16549
2931.4	50	2931.4	36.2535	0.00148565	0.0717544	-0.0951142	AT1G71750.1;AT1G71750.2	78;78	AT1G71750.1	Hypoxanthine-guanine phosphoribosyltransferase ; Hypoxanthine-guanine phosphoribosyltransferase	0.816539	4	PIAIDFIRAESYGSGTVSSGVPRVSFDLKLD	X;X;X;X;X;X;X;X;X;X;Phospho (STY);Phospho (STY);X;Phospho (STY);X;Phospho (STY);X;X;X;X;X;X;X;X;X;X;X;X;X;X;X	XXXXXXXXPPPPPPPPPPPPPPPXXXXXXXX	AES(0.753)Y(0.818)GS(0.843)GT(0.817)VS(0.754)S(0.016)GVPR	2931	2213	1547	1495	2765	1090	531	703	579	615	348
3130.3	38	3130.3	41.8215	0.0010207	0.07025	0.0205133	AT4G23910.2;AT4G23910.1	119;119	AT4G23910.2	unknown protein; FUNCTIONS IN: molecular_function unknown; INVOLVED IN: biological_process unknown; LOCATED IN: cellular_component unknown; EXPRESSED IN: 21 plant structures; EXPRESSED DURING: 13 growth stages; BEST Arabidopsis thaliana protein match is:	1	3	APLDFRGRAFNGGRMTSANQSRLIAPPVQNI	X;X;X;X;X;X;X;X;X;X;X;X;X;X;X;Phospho (STY);Phospho (STY);X;X;X;Phospho (STY);X;X;X;X;X;X;X;X;X;X	XXXXXXPPPPPPPPPPPPPPPPXXXXXXXXX	GRAFNGGRMT(1)S(1)ANQS(1)R	3130	5042	7039	7463	8906	6788	4474	2903	4037	4498	4811
3223.2	40	3223.2	41.1213	0.0010207	0.07025	-0.0697812	AT5G40890.1;AT3G27170.1	38;37	AT5G40890.1	chloride channel A ; chloride channel B	0.999943	1;2	PENNTLNQPLLKRHRTLSSTPLALVGAKVSH	X;X;X;X;X;X;X;X;X;X;X;X;X;X;X;Phospho (STY);X;Phospho (STY);X;X;X;X;X;X;X;X;X;X;X;X;X	XXXXXXXXXXXXXPPPPPPPPPPPPPPPXXX	HRT(1)LS(0.981)S(0.018)TPLALVGAK	3223	32845	32506	28050	22939	23603	49615	49244	46428	48349	42552
3238.4	43	3238.4	40.3199	0.00116237	0.0711111	0.0432388	AT5G47300.1	234	AT5G47300.1	F-box and associated interaction domains-containing protein	0.519505	4	WRFLDVTRDCILERYTDYGVSLKGHTYWFAS	X;X;X;X;X;X;X;X;X;X;X;X;X;X;X;Phospho (STY);X;X;X;X;Phospho (STY);X;X;X;X;Phospho (STY);X;X;X;X;Phospho (STY)	XXXXXXXXXXXXXXPPPPPPPPPPPPPPPPP	Y(0.482)T(0.52)DY(0.482)GVS(0.52)LKGHT(0.537)Y(0.482)WFAS(0.978)DEK	3238	3505	2700	3497	6309	3042	1819	1994	1708	2277	2499
3239.4	44	3239.4	40.3199	0.00116237	0.0711111	0.0981142	AT5G47300.1	244	AT5G47300.1	F-box and associated interaction domains-containing protein	0.536858	4	ILERYTDYGVSLKGHTYWFASDEKEKNLSVF	X;X;X;X;X;Phospho (STY);X;X;X;X;Phospho (STY);X;X;X;X;Phospho (STY);X;X;X;X;Phospho (STY);X;X;X;X;X;X;X;X;X;X	XXXXPPPPPPPPPPPPPPPPPPPPXXXXXXX	Y(0.482)T(0.52)DY(0.482)GVS(0.52)LKGHT(0.537)Y(0.482)WFAS(0.978)DEK	3239	3505	2700	3497	6309	3042	1819	1994	1708	2277	2499
3314.4	51	3314.4	36.2535	0.00148565	0.0717544	-0.0220379	AT1G71750.1;AT1G71750.2	74;74	AT1G71750.1	Hypoxanthine-guanine phosphoribosyltransferase ; Hypoxanthine-guanine phosphoribosyltransferase	0.818083	4	RIDLPIAIDFIRAESYGSGTVSSGVPRVSFD	X;X;X;X;X;X;X;X;X;X;X;X;X;X;Phospho (STY);Phospho (STY);X;Phospho (STY);X;Phospho (STY);X;X;X;X;X;X;X;X;X;X;X	XXXXXXXXXXXXPPPPPPPPPPPPPPPXXXX	AES(0.753)Y(0.818)GS(0.843)GT(0.817)VS(0.754)S(0.016)GVPR	3314	2213	1547	1495	2765	1090	531	703	579	615	348
3370.2	31	3370.2	46.0669	0.000886306	0.07025	0.106614	AT4G10020.1	374	AT4G10020.1	hydroxysteroid dehydrogenase 5	0.72452	2	HYTASPPRYPASPPRYPASPPRFSQFNIQEL	X;X;X;X;X;X;X;X;X;X;X;Phospho (STY);X;X;X;Phospho (STY);X;X;X;X;X;X;X;X;X;X;X;X;X;X;X	XXXXXXXXPPPPPPPPPPPPPPXXXXXXXXX	Y(0.331)PAS(0.669)PPRY(0.725)PAS(0.276)PPR	3370	17031	17120	13523	22696	16286	8530	6890	4232	4348	4401
433.1	61	433.1	33.3281	0.00168907	0.0762295	0.0739884	AT1G37130.1	62	AT1G37130.1	nitrate reductase 2	0.547088	1	VFLKPAKVHDDDEDVSSEDENETHNSNAVYY	X;X;X;X;X;X;X;X;X;X;X;X;X;X;X;Phospho (STY);X;X;X;X;X;X;X;X;X;X;X;X;X;X;X	XXXXXXXPPPPPPPPPPPPPPPPPPPPPPPP	VHDDDEDVS(0.547)S(0.453)EDENETHNSNAVYYK	433	6153	5800	6234	5931	4809	2894	2877	2169	3041	2354
434.1	49	434.1	36.903	0.00145296	0.0717544	0.18264	AT1G37130.1	63	AT1G37130.1	nitrate reductase 2	0.675343	1	FLKPAKVHDDDEDVSSEDENETHNSNAVYYK	X;X;X;X;X;X;X;X;X;X;X;X;X;X;X;Phospho (STY);X;X;X;X;X;X;X;X;X;X;X;X;X;X;X	XXXXXXPPPPPPPPPPPPPPPPPPPPPPPPP	VHDDDEDVS(0.319)S(0.675)EDENET(0.004)HNS(0.001)NAVYYK	434	3017	3079	3706	3252	2378	1275	1450	844	1404	761
526.1	23	526.1	51.8363	0.000464947	0.0525926	0.0320083	AT1G55805.1	154	AT1G55805.1	BolA-like family protein	0.999968	1;2	LDTGLHALSIVSKTPSESPSKD_________	X;X;X;X;X;X;X;X;X;X;X;X;X;X;X;Phospho (STY);X;Phospho (STY);X;X;X;X;X;X;X;X;X;X;X;X;X	XXXXXXXXXXXXXPPPPPPPPXXXXXXXXXX	TPS(1)ES(0.998)PS(0.002)K	526	49231	46822	59645	92572	36881	28951	23002	25806	22121	37271
564.1	29	564.1	48.7416	0.0006502	0.0617241	0.000186032	AT1G64650.2;AT1G64650.1	403;444	AT1G64650.2	Major facilitator superfamily protein ; Major facilitator superfamily protein	0.997701	1	LQRRLMNVAEIHKSRSQEWSAEKEMTSEADP	X;X;X;X;X;X;X;X;X;X;X;X;X;X;X;Phospho (STY);X;X;X;X;X;X;X;X;X;X;X;X;X;X;X	XXXXXXXXXXXXXPPPPPPPPPPPPPPPPPP	S(0.002)RS(0.998)QEWSAEK	564	34939	31537	24795	24685	28271	43736	67097	47909	38210	51342
624.4	52	624.4	36.2535	0.00148565	0.0717544	0.0975726	AT1G71750.1;AT1G71750.2	73;73	AT1G71750.1	Hypoxanthine-guanine phosphoribosyltransferase ; Hypoxanthine-guanine phosphoribosyltransferase	0.753379	4	RRIDLPIAIDFIRAESYGSGTVSSGVPRVSF	X;X;X;X;X;X;X;X;X;X;X;X;X;X;X;Phospho (STY);Phospho (STY);X;Phospho (STY);X;Phospho (STY);X;X;X;X;X;X;X;X;X;X	XXXXXXXXXXXXXPPPPPPPPPPPPPPPXXX	AES(0.753)Y(0.818)GS(0.843)GT(0.817)VS(0.754)S(0.016)GVPR	624	2213	1547	1495	2765	1090	531	703	579	615	348
625.4	53	625.4	36.2535	0.00148565	0.0717544	-0.0166963	AT1G71750.1;AT1G71750.2	76;76	AT1G71750.1	Hypoxanthine-guanine phosphoribosyltransferase ; Hypoxanthine-guanine phosphoribosyltransferase	0.842725	4	DLPIAIDFIRAESYGSGTVSSGVPRVSFDLK	X;X;X;X;X;X;X;X;X;X;X;X;Phospho (STY);Phospho (STY);X;Phospho (STY);X;Phospho (STY);X;X;X;X;X;X;X;X;X;X;X;X;X	XXXXXXXXXXPPPPPPPPPPPPPPPXXXXXX	AES(0.753)Y(0.818)GS(0.843)GT(0.817)VS(0.754)S(0.016)GVPR	625	2213	1547	1495	2765	1090	531	703	579	615	348
626.4	54	626.4	36.2535	0.00148565	0.0717544	0.0174661	AT1G71750.1;AT1G71750.2	80;80	AT1G71750.1	Hypoxanthine-guanine phosphoribosyltransferase ; Hypoxanthine-guanine phosphoribosyltransferase	0.753686	4	AIDFIRAESYGSGTVSSGVPRVSFDLKLDIT	X;X;X;X;X;X;X;X;X;X;X;X;X;X;X;X;X;X;X;X;X;X;X;X;X;X;X;X;X;X;X	XXXXXXXXXXXXXXXXXXXXXXXXXXXXXXX	AES(0.753)Y(0.818)GS(0.843)GT(0.817)VS(0.754)S(0.016)GVPR	626	2213	1547	1495	2765	1090	531	703	579	615	348
66.1	62	66.1	32.8611	0.00177261	0.0787097	0.0912321	AT1G07985.1	133	AT1G07985.1	Expressed protein	0.60822	1	KKGLRKLVDKVVGSSSPTNIHSKSWRC____	X;X;X;X;X;X;X;X;X;X;X;X;X;X;X;Phospho (STY);X;X;X;X;X;X;X;X;X;X;X;X;X;X;X	XXXXXXXXXXPPPPPPPPPPPPPXXXXXXXX	VVGS(0.186)S(0.186)S(0.608)PT(0.021)NIHSK	66	37938	40607	36985	53107	38873	26015	17770	14363	15927	20248
851.1	60	851.1	34.1464	0.00160552	0.0736667	0.192496	AT2G24050.1	514	AT2G24050.1	MIF4G domain-containing protein / MA3 domain-containing protein	0.534581	1	QQPRFQPPPAINKSLSVNSRLLPQGSGGLLN	X;X;X;X;X;X;X;X;X;X;X;X;X;X;X;Phospho (STY);X;X;X;X;X;X;X;X;X;X;X;X;X;X;X	XXXXXXXXXXXXXPPPPPPPXXXXXXXXXXX	S(0.465)LS(0.535)VNSR	851	21637	16281	19090	13750	14565	8764	7089	5023	6341	1614
857.1	24	857.1	50.1572	0.000464947	0.0525926	0.238172	AT2G24650.1	786	AT2G24650.1	DNA binding;DNA binding;sequence-specific DNA binding transcription factors	1	1	ALTPEDVKACKLILPSQFMKKIRTVDKERNH	X;X;X;X;X;X;X;X;X;X;X;X;X;X;X;Phospho (STY);X;X;Oxidation (M);X;X;X;X;X;X;X;X;X;X;X;X	XXXXXXXXXXXPPPPPPPPPXXXXXXXXXXX	LILPS(1)QFMK	857	13219	17226	16153	21162	16692	8795	6609	5429	5234	8802
99.1	45	99.1	40.0971	0.00116237	0.0711111	0.418709	AT1G10290.1;AT1G59610.1	712;719	AT1G59610.1	dynamin-like protein 6 ; dynamin-like 3	0.999999	1	ARGGQVGSASMRQSLSEGSLDKMVRKPVDPE;ARGGQVGSVSMRQSLSEGSLDKMVRKPIDPE	X;X;X;X;X;X;X;X;X;X;X;X;X;X;X;Phospho (STY);X;X;X;X;X;X;X;X;X;X;X;X;X;X;X	XXXXXXXXXXXXPPPPPPPPPPXXXXXXXXX	QSLS(1)EGSLDK	99	56000	75936	75426	61489	79389	162196	115284	110250	106043	90602

### Sheet: WTJA_vs_MutantJA
row.names	nc	gname	tt	pval	fdr	log2FC	Proteins	Positions.within.proteins	Protein	Fasta.headers	Localization.prob	Phospho.Site	Sequence.window	Modification.window	Peptide.window.coverage	Phospho.site.probs	original.id	WTMock_1	WTMock_2	WTJA_1	WTJA_2	WTJA_3	MutantMock_1	MutantMock_2	MutantJA_1	MutantJA_2	MutantJA_3
0.1	666	0.1	5.51255	0.0186045	0.0589088	-0.352776	AT1G01040.1;AT1G01040.2	459;459	AT1G01040.1	dicer-like 1 ; dicer-like 1	1	1	TIKDRKELEKHVPMPSEIVVEYDKAATMWSL	X;X;X;X;X;X;X;X;X;X;X;X;X;X;X;Phospho (STY);X;X;X;X;X;X;X;X;X;X;X;X;X;X;X	XXXXXXXXXXPPPPPPPPPPPPPPXXXXXXX	HVPMPS(1)EIVVEYDK	0	13780	10512	10413	14488	6013	7831	7052	7509	6651	10048
10.2	836	10.2	4.1151	0.0323888	0.0813357	-0.280614	AT1G01540.1;AT1G01540.2	71;71	AT1G01540.1	Protein kinase superfamily protein ; Protein kinase superfamily protein	0.999996	2	PRADFASAAIATPPISKEIKEIVPAQNQSVP	X;X;X;X;X;X;X;X;X;X;X;Phospho (STY);X;X;X;Phospho (STY);X;X;X;X;X;X;X;X;X;X;X;X;X;X;X	XXPPPPPPPPPPPPPPPPPPXXXXXXXXXXX	ADFASAAIAT(1)PPIS(1)KEIK	10	3846	4540	4609	4454	4775	4127	4110	3971	3952	3469
1001.1	214	1001.1	18.4917	0.00216651	0.0206637	-0.609868	AT2G37080.1	540	AT2G37080.1	ROP interactive partner 3	0.999694	1	NNSNGKYVERTGSLESPLRRRNVNMSPYMGE	X;X;X;X;X;X;X;X;X;X;X;X;X;X;X;Phospho (STY);X;X;X;X;X;X;X;X;X;X;X;X;X;X;X	XXXXXXXXXXPPPPPPPPPXXXXXXXXXXXX	TGSLES(1)PLR	1001	13672	14744	13226	13932	11317	15385	12570	7198	8465	9548
101.1	250	101.1	15.922	0.00260643	0.0217787	0.587223	AT1G10290.1;AT1G59610.1	869;875	AT1G59610.1	dynamin-like protein 6 ; dynamin-like 3	0.998105	1	FNAAASGPDSLKRYGSGGHSRRYSDPAQNGE;NSAANGPSDSLSKYGSGGHSRRYSDPAQNGD	X;X;X;X;X;X;X;X;X;X;X;X;X;X;X;Phospho (STY);X;X;X;X;X;X;X;Phospho (STY);X;X;X;X;X;X;X	XXXXXXXXXXXXXPPPPPPPPXXXXXXXXXX	Y(0.001)GS(0.998)GGHSR	101	6059	7785	8417	7023	11346	11745	9086	15556	14485	10201
1015.1	624	1015.1	5.92586	0.0165752	0.0561538	0.366651	AT2G37550.2;AT2G37550.1	189;189	AT2G37550.2	ARF-GAP domain 7 ; ARF-GAP domain 7	0.758471	1	AGDFRSSGGRGAPAKSKSSEDIYSRSQLEAS	X;X;X;X;X;X;X;X;X;X;X;X;X;X;X;Phospho (STY);X;Phospho (STY);X;X;X;X;X;X;X;X;X;X;X;X;X	XXXXXXXXXXXXXXXPPPPPPPPPPXXXXXX	S(0.758)KS(0.233)S(0.009)EDIYSR	1015	39986	36752	42436	35018	35894	56808	51617	47685	52445	46016
1017.1	281	1017.1	14.0976	0.00307947	0.0231673	0.639373	AT2G37550.2;AT2G37550.1	367;367	AT2G37550.2	ARF-GAP domain 7 ; ARF-GAP domain 7	0.584894	1	GYYQNSGIGNKTANSSFGGSQSSSSGHNNSY	X;X;X;X;X;X;X;X;X;X;X;X;X;X;X;Phospho (STY);X;X;X;X;X;X;X;X;X;X;X;X;X;X;X	XXXXXXXXXXXPPPPPPPPPPPPPPPPPPPP	T(0.237)ANS(0.166)S(0.585)FGGS(0.009)QS(0.002)S(0.001)SSGHNNSYR	1017	1824	1278	1588	1321	2286	1772	1368	3017	3208	1867
1019.1	357	1019.1	11.6342	0.0044087	0.0256316	0.513259	AT2G37790.1	295	AT2G37790.1	NAD(P)-linked oxidoreductase superfamily protein	0.999997	1	SKFSEIGQGRLVRGMSFVHETSPYKSLEELW	X;X;X;X;X;X;X;X;X;X;X;X;X;X;Oxidation (M);Phospho (STY);X;X;X;X;X;X;X;X;X;X;X;X;X;X;X	XXXXXXXXXXXXXPPPPPPPPPPPPXXXXXX	GMS(1)FVHETSPYK	1019	14620	16675	18029	18372	14218	27653	19083	24074	23450	24723
102.2	538	102.2	7.38886	0.0109508	0.0429499	0.634396	AT1G10300.1	85	AT1G10300.1	Nucleolar GTP-binding protein	1	2	CKLRSFYMRKVKFTESNFNEKLSAIIDEFPR	X;X;X;X;X;X;X;X;X;X;X;X;X;Phospho (STY);X;Phospho (STY);X;X;X;X;X;X;X;X;X;X;X;X;X;X;X	XXXXXXXXXXXXPPPPPPPPPXXXXXXXXXX	FT(1)ES(1)NFNEK	102	705	592	857	529	756	905	800	1167	962	1196
1024.2	191	1024.2	21.4663	0.00189215	0.0197585	0.721075	AT2G38170.2;AT3G51860.1;AT2G38170.1;AT2G38170.3	39;39;39;39	AT2G38170.2	cation exchanger 1 ; cation exchanger 3 ; cation exchanger 1 ; cation exchanger 1	0.945266	2	SSRELRLGRTAHNMSSSSLRKKSDLRVIQKV	X;X;X;X;X;X;X;X;X;X;X;X;X;Oxidation (M);X;Phospho (STY);X;Phospho (STY);X;X;X;X;X;X;X;X;X;X;X;X;X	XXXXXXXXXPPPPPPPPPPPXXXXXXXXXXX	TAHNMS(0.049)S(0.945)S(0.293)S(0.713)LR	1024	1223	2189	1949	1536	3088	1687	2569	4235	4015	2585
1026.1	348	1026.1	12.0996	0.00408231	0.0242416	0.514963	AT2G38170.2;AT3G51860.1;AT2G38170.1;AT2G38170.3	41;41;41;41	AT2G38170.2	cation exchanger 1 ; cation exchanger 3 ; cation exchanger 1 ; cation exchanger 1	0.713316	1;2	RELRLGRTAHNMSSSSLRKKSDLRVIQKVPY	X;X;X;X;X;X;X;X;X;X;X;Oxidation (M);X;Phospho (STY);X;Phospho (STY);X;X;X;X;X;X;X;X;X;X;X;X;X;X;X	XXXXXXXPPPPPPPPPPPXXXXXXXXXXXXX	TAHNMS(0.049)S(0.945)S(0.293)S(0.713)LR	1026	1215	1951	2240	2362	3900	2559	2196	3681	4835	3633
1026.2	192	1026.2	21.4663	0.00189215	0.0197585	0.721075	AT2G38170.2;AT3G51860.1;AT2G38170.1;AT2G38170.3	41;41;41;41	AT2G38170.2	cation exchanger 1 ; cation exchanger 3 ; cation exchanger 1 ; cation exchanger 1	0.713316	1;2	RELRLGRTAHNMSSSSLRKKSDLRVIQKVPY	X;X;X;X;X;X;X;X;X;X;X;Oxidation (M);X;Phospho (STY);X;Phospho (STY);X;X;X;X;X;X;X;X;X;X;X;X;X;X;X	XXXXXXXPPPPPPPPPPPXXXXXXXXXXXXX	TAHNMS(0.049)S(0.945)S(0.293)S(0.713)LR	1026	1223	2189	1949	1536	3088	1687	2569	4235	4015	2585
1027.1	391	1027.1	10.4559	0.00528855	0.0285204	-0.559925	AT2G38280.2;AT2G38280.1	73;73	AT2G38280.2	AMP deaminase, putative / myoadenylate deaminase, putative ; AMP deaminase, putative / myoadenylate deaminase, putative	0.826077	1	RRSQVRRKVNDQYGRSPASLPDATPFTDGGG	X;X;X;X;X;X;X;X;X;X;X;X;X;X;X;Phospho (STY);X;X;X;X;X;X;X;X;X;X;X;X;X;X;X	XXXXXXXXPPPPPPPPPPPPPPPPPPPPPPP	VNDQY(0.081)GRS(0.826)PAS(0.092)LPDATPFTDGGGGGGGDTGR	1027	2139	2475	2364	2087	2261	2112	2081	1396	1687	1470
1032.1	211	1032.1	19.0064	0.00208609	0.0206637	0.626263	AT2G38790.1	149	AT2G38790.1	unknown protein; Has 21 Blast hits to 21 proteins in 5 species: Archae - 0; Bacteria - 0; Metazoa - 0; Fungi - 0; Plants - 19; Viruses - 0; Other Eukaryotes - 2 (source: NCBI BLink).	0.953428	1	KQDSRPPTKSMTMRRSLSAGSPRFTSKGVNL	X;X;X;X;X;X;X;X;X;X;X;X;X;X;X;Phospho (STY);X;X;X;X;X;X;X;X;X;X;X;X;X;X;X	XXXXXXXXXXXXXXXPPPPPPPPXXXXXXXX	S(0.953)LS(0.046)AGSPR	1032	4925	5149	6374	5338	5333	7394	8044	9443	9111	7756
1036.1	352	1036.1	11.9938	0.00408231	0.0242416	0.49589	AT2G39010.1	282	AT2G39010.1	plasma membrane intrinsic protein 2E	1	1	FVLRAGAMKAYGSVRSQLHELHA________	X;X;X;X;X;X;X;X;X;X;X;X;X;X;X;Phospho (STY);X;X;X;X;X;X;X;X;X;X;X;X;X;X;X	XXXXXXXXXXXXXXXPPPPPPPPXXXXXXXX	S(1)QLHELHA	1036	6057	5793	4679	4388	5397	5023	7350	7417	6771	6209
1037.2	316	1037.2	12.9103	0.00366604	0.0238304	0.543684	AT2G39010.1	11	AT2G39010.1	plasma membrane intrinsic protein 2E	0.544811	2	_____MTKDELTEEESLSGKDYLDPPPVKTF	X;X;X;X;X;X;X;X;X;X;X;Phospho (STY);X;X;X;Phospho (STY);X;X;X;X;X;X;X;X;X;X;X;X;X;X;X	XXXXXXPPPPPPPPPPPPPPPPPPPPPPPXX	T(0.468)KDELT(0.463)EEES(0.545)LS(0.194)GKDY(0.33)LDPPPVK	1037	14773	12848	12515	10938	11409	16512	18091	17667	19262	13889
1038.1	878	1038.1	3.72041	0.0376727	0.090603	0.293792	AT2G39130.1	88	AT2G39130.1	Transmembrane amino acid transporter family protein	0.998072	1	GIGFLGNNSMTRFGSSFLSSGLIRRHTPESL	X;X;X;X;X;X;X;X;X;X;X;X;X;X;X;Phospho (STY);X;X;X;X;X;X;X;X;X;X;Phospho (STY);X;X;X;X	XXXXXXXXXXXXPPPPPPPPPPPPXXXXXXX	FGS(0.002)S(0.998)FLSSGLIR	1038	13405	13774	13274	12500	12241	16662	16401	15303	16985	14313
1040.2	775	1040.2	4.45037	0.0269962	0.0735438	0.304996	AT2G39130.1	126	AT2G39130.1	Transmembrane amino acid transporter family protein	1	1;2	LEEQADEQALPKHRLSSQGLLSPIPSRRGSM	X;X;X;X;X;X;X;X;X;X;X;X;X;X;X;Phospho (STY);Phospho (STY);X;X;X;X;X;X;X;X;X;X;X;X;X;X	XXXXXXXXXXXXPPPPPPPPPPPPPPPXXXX	HRLS(1)S(1)QGLLSPIPSR	1040	5565	6005	5609	5154	5213	6982	7356	6323	6882	6532
1041.2	776	1041.2	4.45037	0.0269962	0.0735438	0.304996	AT2G39130.1	127	AT2G39130.1	Transmembrane amino acid transporter family protein	1	1;2	EEQADEQALPKHRLSSQGLLSPIPSRRGSMR	X;X;X;X;X;X;X;X;X;X;X;X;X;X;Phospho (STY);Phospho (STY);X;X;X;X;X;X;X;X;X;X;X;X;X;X;X	XXXXXXXXXXXPPPPPPPPPPPPPPPXXXXX	HRLS(1)S(1)QGLLSPIPSR	1041	5565	6005	5609	5154	5213	6982	7356	6323	6882	6532
1042.1	804	1042.1	4.30442	0.0297351	0.078087	0.295689	AT2G39130.1	136	AT2G39130.1	Transmembrane amino acid transporter family protein	0.788291	1	PKHRLSSQGLLSPIPSRRGSMRKDEKSSMVS	X;X;X;X;X;X;X;X;X;X;X;X;X;X;X;Phospho (STY);X;X;X;X;X;X;X;X;X;X;X;X;X;X;X	XXXXPPPPPPPPPPPPPXXXXXXXXXXXXXX	LSSQGLLS(0.212)PIPS(0.788)R	1042	4536	4576	4475	4736	6158	4068	5141	6671	6379	5815
1052.3	520	1052.3	7.58457	0.0105535	0.0427395	-1.08229	AT2G40070.2;AT2G40070.1;AT3G09000.1;AT5G01280.1	387;427;358;294	AT2G40070.2	FUNCTIONS IN: molecular_function unknown; INVOLVED IN: biological_process unknown; LOCATED IN: cellular_component unknown; EXPRESSED IN: 17 plant structures; EXPRESSED DURING: 7 growth stages; BEST Arabidopsis thaliana protein match is: proline-rich famil	1	3	GGGPTSGGSGNARRQSCSPSRGRAPIGNTNG;SVEPGGPPGGRPRRQSCSPSRGRAPMYSSGS	X;X;X;X;X;X;X;X;X;X;X;X;X;X;X;Phospho (STY);X;Phospho (STY);X;Phospho (STY);X;X;X;X;X;X;X;X;X;X;X	XXXXXXXXXXXXXPPPPPPPPXXXXXXXXXX	RQS(1)CS(1)PS(1)R	1052	285	188	104	131	252	165	109	141	0	89
1053.3	521	1053.3	7.58457	0.0105535	0.0427395	-1.08229	AT2G40070.2;AT2G40070.1;AT3G09000.1;AT5G01280.1	389;429;360;296	AT2G40070.2	FUNCTIONS IN: molecular_function unknown; INVOLVED IN: biological_process unknown; LOCATED IN: cellular_component unknown; EXPRESSED IN: 17 plant structures; EXPRESSED DURING: 7 growth stages; BEST Arabidopsis thaliana protein match is: proline-rich famil	1	3	EPGGPPGGRPRRQSCSPSRGRAPMYSSGSSV;GPTSGGSGNARRQSCSPSRGRAPIGNTNGSL	X;X;X;X;X;X;X;X;X;X;X;X;X;Phospho (STY);X;Phospho (STY);X;Phospho (STY);X;X;X;X;X;X;X;X;X;X;X;X;X	XXXXXXXXXXXPPPPPPPPXXXXXXXXXXXX	RQS(1)CS(1)PS(1)R	1053	285	188	104	131	252	165	109	141	0	89
1054.3	522	1054.3	7.58457	0.0105535	0.0427395	-1.08229	AT2G40070.2;AT2G40070.1;AT3G09000.1;AT5G01280.1	391;431;362;298	AT2G40070.2	FUNCTIONS IN: molecular_function unknown; INVOLVED IN: biological_process unknown; LOCATED IN: cellular_component unknown; EXPRESSED IN: 17 plant structures; EXPRESSED DURING: 7 growth stages; BEST Arabidopsis thaliana protein match is: proline-rich famil	1	3	GGPPGGRPRRQSCSPSRGRAPMYSSGSSVPA;TSGGSGNARRQSCSPSRGRAPIGNTNGSLTG	X;X;X;X;X;X;X;X;X;X;X;Phospho (STY);X;Phospho (STY);X;Phospho (STY);X;X;X;X;X;X;X;X;X;X;X;X;X;X;X	XXXXXXXXXPPPPPPPPXXXXXXXXXXXXXX	RQS(1)CS(1)PS(1)R	1054	285	188	104	131	252	165	109	141	0	89
1060.1	763	1060.1	4.59227	0.0253784	0.0703145	-0.29097	AT2G40620.1	39	AT2G40620.1	Basic-leucine zipper (bZIP) transcription factor family protein	1	1	PTPAPVRGPYHRRAHSEVQFRLPEDLDLSEP	X;X;X;X;X;X;X;X;X;X;X;X;X;X;X;Phospho (STY);X;X;X;X;X;X;X;X;X;X;X;X;X;X;X	XXXXXXXXXXXXPPPPPPPPPXXXXXXXXXX	RAHS(1)EVQFR	1060	103358	117430	114612	119489	105750	91323	115140	92373	95973	89432
1062.1	809	1062.1	4.26271	0.0301939	0.0788025	0.327507	AT2G40730.1	605	AT2G40730.1	Protein kinase family protein with ARM repeat domain	0.753569	1	LKGKPLEQAPLASSSSAPSLAAAASNATSTA	X;X;X;X;X;X;X;X;X;X;X;X;X;X;X;Phospho (STY);X;X;X;X;X;X;X;X;X;X;X;X;X;X;X	XXPPPPPPPPPPPPPPPPPPPPPPPPPPPPP	GKPLEQAPLAS(0.008)S(0.035)S(0.159)S(0.754)APS(0.035)LAAAAS(0.008)NATSTATEAPSVK	1062	2181	2173	2651	2364	2625	3846	2967	3184	3265	3138
1063.1	633	1063.1	5.83011	0.017053	0.0568612	-0.767206	AT2G40730.1	750	AT2G40730.1	Protein kinase family protein with ARM repeat domain	0.932763	1	PATTSRPLNVKKTVQSDDEDPWAAIAAPPPT	X;X;X;X;X;X;X;X;X;X;X;X;X;X;X;Phospho (STY);X;X;X;X;X;X;X;X;X;X;X;X;X;X;X	XXXXXXXXXXXXPPPPPPPPPPPPPPPPPPP	T(0.067)VQS(0.933)DDEDPWAAIAAPPPTTR	1063	0	271	391	78	222	0	198	0	140	266
1068.1	548	1068.1	7.13522	0.011807	0.0453818	0.38655	AT2G41740.1	846	AT2G41740.1	villin 2	0.999994	1;2	AVAALSQVLVAENKKSPDTSPTRRSTSSNPA	X;X;X;X;X;X;X;X;X;X;X;X;X;X;X;Phospho (STY);X;X;Phospho (STY);X;X;X;X;X;X;X;X;X;X;X;X	PPPPPPPPPPPPPPPPPPPPPPPPXXXXXXX	KS(1)PDT(0.941)S(0.059)PTRR	1068	4559	4857	6500	6119	6049	6904	5899	8088	7450	8866
1068.2	870	1068.2	3.79812	0.0364759	0.0885304	0.300493	AT2G41740.1	846	AT2G41740.1	villin 2	0.999994	1;2	AVAALSQVLVAENKKSPDTSPTRRSTSSNPA	X;X;X;X;X;X;X;X;X;X;X;X;X;X;X;Phospho (STY);X;X;Phospho (STY);X;X;X;X;X;X;X;X;X;X;X;X	PPPPPPPPPPPPPPPPPPPPPPPPXXXXXXX	KS(1)PDT(0.941)S(0.059)PTRR	1068	14877	15219	14854	14005	16545	12106	16832	19361	15819	20738
1071.1	722	1071.1	4.99387	0.0217833	0.0637812	-0.318701	AT2G41900.1	510	AT2G41900.1	CCCH-type zinc finger protein with ARM repeat domain	0.952893	1	SSPRFTDSALASAVFSPTHKSAVFNQFQQQQ	X;Phospho (STY);X;X;X;X;X;X;X;X;X;X;X;X;X;Phospho (STY);X;X;X;X;X;X;X;X;X;X;X;X;X;X;X	XXXXPPPPPPPPPPPPPPPPXXXXXXXXXXX	FTDSALASAVFS(0.953)PT(0.047)HK	1071	28353	31612	33001	32072	33495	28131	24383	24381	27250	27400
1073.1	614	1073.1	6.01012	0.0160312	0.0551954	-0.334744	AT2G41900.1	496	AT2G41900.1	CCCH-type zinc finger protein with ARM repeat domain	0.974202	1	PPSNLEDLFSAEGSSSPRFTDSALASAVFSP	X;X;X;X;X;X;X;X;X;X;X;X;X;X;X;Phospho (STY);X;X;X;X;X;X;X;X;X;X;X;X;X;Phospho (STY);X	PPPPPPPPPPPPPPPPPPXXXXXXXXXXXXX	SMPPSNLEDLFSAEGS(0.001)S(0.025)S(0.974)PR	1073	7242	7494	8039	8469	7208	7022	5689	6039	6827	5939
1076.1	162	1076.1	25.2416	0.000733207	0.0095092	#NUM!	AT2G41900.1	648	AT2G41900.1	CCCH-type zinc finger protein with ARM repeat domain	0.767231	1	WGMSSEALGKLRSSSSFDGDEPDVSWVQSLV	X;X;X;X;X;X;X;X;X;X;X;X;X;X;X;Phospho (STY);X;X;X;X;X;X;X;X;X;X;X;X;X;X;X	XXXXXXXXXXXXPPPPPPPPPPPPPPPPPPP	S(0.03)S(0.03)S(0.172)S(0.767)FDGDEPDVSWVQSLVK	1076	0	0	0	0	0	0	67	0	290	0
1077.1	439	1077.1	9.0536	0.0073983	0.034823	-0.412813	AT2G41960.1	704	AT2G41960.1	unknown protein; BEST Arabidopsis thaliana protein match is: unknown protein (TAIR:AT3G58050.1); Has 11991 Blast hits to 7260 proteins in 458 species: Archae - 17; Bacteria - 481; Metazoa - 5028; Fungi - 1325; Plants - 615; Viruses - 38; Other Eukaryotes	0.994914	1	GSDKNVRVKASKAGGSPNSSRSHEEFQCSDG	X;X;X;X;X;X;X;X;X;X;X;X;X;X;X;Phospho (STY);X;X;X;X;X;X;X;X;X;X;X;X;X;X;X	XXXXXXXXXXXXPPPPPPPPPXXXXXXXXXX	AGGS(0.995)PNS(0.005)SR	1077	8069	8957	8816	9141	9048	7971	7001	6512	6158	7615
108.1	503	108.1	7.8969	0.00991012	0.0416371	0.405644	AT1G10940.1;AT1G10940.2	357;365	AT1G10940.1	Protein kinase superfamily protein ; Protein kinase superfamily protein	1	1	DDEDEYDKTVKEVHASGEVRIS_________	X;X;X;X;X;X;X;X;X;X;X;X;X;X;X;Phospho (STY);X;X;X;X;X;X;X;X;X;X;X;X;X;X;X	XXXXXXXXXXXPPPPPPPPPXXXXXXXXXXX	EVHAS(1)GEVR	108	5484	5426	6404	6360	6920	6531	6536	8889	8560	8626
1080.1	524	1080.1	7.56601	0.0106954	0.042741	0.51712	AT2G42320.2;AT2G42320.1	630;630	AT2G42320.2	nucleolar protein gar2-related ; nucleolar protein gar2-related	0.778822	1	KLSRNVSMIQRKGYTSDEELEELDSPLTSIV	X;X;X;X;X;X;X;X;X;X;X;X;X;X;X;Phospho (STY);X;X;X;X;X;X;X;X;X;X;X;X;X;X;X	XXXXXXXXXXXXPPPPPPPPPPPPPPPPPPP	GY(0.012)T(0.209)S(0.779)DEELEELDSPLTSIVDK	1080	234	0	283	0	0	0	143	83	213	109
1083.1	2	1083.1	190.971	0	0	-2.22732	AT2G42560.1	68	AT2G42560.1	late embryogenesis abundant domain-containing protein / LEA domain-containing protein	1	1	TQFVSLSDKGSNMPVSDEGEGETKMKRTQMP	X;X;X;X;X;X;X;X;X;X;X;X;Oxidation (M);X;X;Phospho (STY);X;X;X;X;X;X;X;X;X;X;X;X;X;X;X	XXXXXXXXXPPPPPPPPPPPPPPPXXXXXXX	GSNMPVS(1)DEGEGETK	1083	38228	39825	29926	53425	38945	10660	9701	7735	7180	11202
1084.1	658	1084.1	5.55865	0.0184484	0.0589088	0.354525	AT2G42590.1;AT2G42590.3	239;239	AT2G42590.1	general regulatory factor 9 ; general regulatory factor 9	0.991195	1	MQLLRDNLTLWTSDISEEGGDDAHKTNGSAK	X;X;X;X;X;X;X;X;X;X;X;X;X;X;X;Phospho (STY);X;X;X;X;X;X;X;X;X;X;X;X;X;X;X	XXXXXPPPPPPPPPPPPPPPPPPPPXXXXXX	DNLTLWTS(0.008)DIS(0.991)EEGGDDAHK	1084	13540	15807	10856	12958	15886	12110	18827	16962	14279	19518
1085.1	135	1085.1	29.2125	0.000581835	0.00866197	-0.741611	AT2G42600.2;AT2G42600.1;AT3G14940.1;AT3G42628.1	11;11;11;11	AT3G14940.1	phosphoenolpyruvate carboxylase 2 ; phosphoenolpyruvate carboxylase 2 ; phosphoenolpyruvate carboxylase 3 ; phosphoenolpyruvate carboxylase-related / PEP carboxylase-related	1	1	_____MAARNLEKMASIDAQLRLLAPGKVSE;_____MAGRNIEKMASIDAQLRQLVPAKVSE	X;X;X;X;X;X;X;X;X;X;X;X;X;Oxidation (M);X;Phospho (STY);X;X;X;X;X;X;X;X;X;X;X;X;X;X;X	XXXXXXXXXXXXXPPPPPPPPPXXXXXXXXX	MAS(1)IDAQLR	1085	259890	216525	234102	168325	183555	104394	131721	119850	136516	94093
1086.1	157	1086.1	25.6434	0.000733207	0.0095092	-0.712046	AT2G42680.1;AT3G58680.1	38;38	AT3G58680.1	multiprotein bridging factor 1A ; multiprotein bridging factor 1B	0.992464	1	AAAKRDEKTVNAARRSGADIETVRKFNAGSN;AAAKRDEKTVNAARRSGADIETVRKFNAGTN	X;X;X;X;X;X;X;X;X;X;X;X;X;X;X;Phospho (STY);X;X;X;X;X;X;X;X;X;X;X;X;X;X;X	XXXXXXXXXXXXXXPPPPPPPPPPXXXXXXX	RS(0.992)GADIET(0.008)VR	1086	12201	12656	10612	10927	10488	8547	7425	5884	7121	6546
1088.1	607	1088.1	6.10458	0.0156954	0.0543934	0.381483	AT2G43160.3;AT2G43160.2;AT2G43160.1;AT2G43160.4	270;270;270;270	AT2G43160.3	ENTH/VHS family protein ; ENTH/VHS family protein ; ENTH/VHS family protein ; ENTH/VHS family protein	1	1	GHSSSRGSGARADDNSQDGRGGLQRKFSEQN	X;X;X;X;X;X;X;X;X;X;X;X;X;X;X;Phospho (STY);X;X;X;X;X;X;X;X;X;X;X;Phospho (STY);X;X;X	XXXXXXXXXXXPPPPPPPPPPPPPPXXXXXX	ADDNS(1)QDGRGGLQR	1088	22467	24783	17153	19341	19367	23229	29280	24399	20439	27931
1096.2	589	1096.2	6.48556	0.0140587	0.0503729	-0.362656	AT2G43680.3;AT2G43680.2;AT2G43680.1	102;102;103	AT2G43680.3	IQ-domain 14 ; IQ-domain 14 ; IQ-domain 14	0.999984	2	YSASPPPRPASPRVASPRPTSPRVASPRVPS	X;X;X;X;X;X;X;X;X;X;X;X;X;X;X;Phospho (STY);X;X;X;X;Phospho (STY);X;X;X;X;X;X;X;X;X;X	XXXXXXXXXXXXXPPPPPPPPPPXXXXXXXX	VAS(1)PRPT(0.016)S(0.984)PR	1096	13767	15944	17053	17951	15390	14290	10891	11574	13964	13655
1097.2	590	1097.2	6.48556	0.0140587	0.0503729	-0.362656	AT2G43680.3;AT2G43680.2;AT2G43680.1	107;107;108	AT2G43680.3	IQ-domain 14 ; IQ-domain 14 ; IQ-domain 14	0.984164	2	PPRPASPRVASPRPTSPRVASPRVPSPRAEV	X;X;X;X;X;X;X;X;X;X;Phospho (STY);X;X;X;X;Phospho (STY);X;X;X;X;X;X;X;X;X;X;X;X;X;X;X	XXXXXXXXPPPPPPPPPPXXXXXXXXXXXXX	VAS(1)PRPT(0.016)S(0.984)PR	1097	13767	15944	17053	17951	15390	14290	10891	11574	13964	13655
1098.1	407	1098.1	9.86842	0.00612583	0.0318182	0.465128	AT2G44080.1	57	AT2G44080.1	ARGOS-like	0.952897	1	APAPIMGKQELFRTLSSQNSPRRLISASYFS	X;X;X;X;X;X;X;X;X;X;X;X;X;X;X;Phospho (STY);X;X;X;X;X;X;X;X;X;X;X;X;X;X;X	XXXXXXXXXXXXXPPPPPPPPPXXXXXXXXX	TLS(0.953)S(0.047)QNSPR	1098	45431	58306	58026	54316	72008	81400	64520	85741	99027	69716
110.1	574	110.1	6.64825	0.0133065	0.049007	-0.37118	AT1G11310.1	510	AT1G11310.1	Seven transmembrane MLO family protein	0.999067	1;2	LLHNFNNRSVENYPSSPSPRYSGHGHHEHQF	X;X;X;X;X;X;X;X;X;X;X;X;X;X;X;Phospho (STY);X;Phospho (STY);X;X;X;X;X;X;X;X;X;X;X;X;X	XXXXXXXXPPPPPPPPPPPPXXXXXXXXXXX	SVENYPS(0.001)S(0.999)PS(1)PR	110	31974	30472	33576	35854	31046	29568	26517	24598	25721	27364
110.2	272	110.2	14.361	0.00296594	0.0228	-0.545634	AT1G11310.1	510	AT1G11310.1	Seven transmembrane MLO family protein	0.999067	1;2	LLHNFNNRSVENYPSSPSPRYSGHGHHEHQF	X;X;X;X;X;X;X;X;X;X;X;X;X;X;X;Phospho (STY);X;Phospho (STY);X;X;X;X;X;X;X;X;X;X;X;X;X	XXXXXXXXPPPPPPPPPPPPXXXXXXXXXXX	SVENYPS(0.001)S(0.999)PS(1)PR	110	53416	48998	50651	52419	47427	45334	40061	33611	37228	32265
1100.1	857	1100.1	3.9491	0.0344986	0.0849942	-0.325306	AT2G44510.1	45	AT2G44510.1	CDK inhibitor P21 binding protein	0.999967	1	SMARRDLSHPEDCQCSDEDISFDEKQKIPNL	X;X;X;X;X;X;X;X;X;X;X;X;X;X;X;Phospho (STY);X;X;X;X;X;X;X;X;X;X;X;X;X;X;X	XXXXXPPPPPPPPPPPPPPPPPPPPXXXXXX	DLSHPEDCQCS(1)DEDISFDEK	1100	3536	3078	2448	2311	2082	2324	2094	1844	2123	1493
111.1	602	111.1	6.20141	0.01535	0.0539037	-0.356163	AT1G11310.1	512	AT1G11310.1	Seven transmembrane MLO family protein	1	1;2	HNFNNRSVENYPSSPSPRYSGHGHHEHQFWD	X;X;X;X;X;X;X;X;X;X;X;X;X;Phospho (STY);X;Phospho (STY);X;X;X;X;X;X;X;X;X;X;X;X;X;X;X	XXXXXXPPPPPPPPPPPPXXXXXXXXXXXXX	SVENYPS(0.001)S(0.999)PS(1)PR	111	36600	34021	39967	40093	34883	34882	28888	28968	32899	27931
111.2	273	111.2	14.361	0.00296594	0.0228	-0.545634	AT1G11310.1	512	AT1G11310.1	Seven transmembrane MLO family protein	1	1;2	HNFNNRSVENYPSSPSPRYSGHGHHEHQFWD	X;X;X;X;X;X;X;X;X;X;X;X;X;Phospho (STY);X;Phospho (STY);X;X;X;X;X;X;X;X;X;X;X;X;X;X;X	XXXXXXPPPPPPPPPPPPXXXXXXXXXXXXX	SVENYPS(0.001)S(0.999)PS(1)PR	111	53416	48998	50651	52419	47427	45334	40061	33611	37228	32265
1131.1	50	1131.1	60.5387	0.000241249	0.00653846	-1.10579	AT2G46860.1	28	AT2G46860.1	pyrophosphorylase 3	0.869255	1	SQSPRPVPKLNERILSTLSRRSVAAHPWHDL	X;X;Phospho (STY);X;X;X;X;X;X;X;X;X;X;X;X;Phospho (STY);X;X;X;X;X;X;X;X;X;X;X;X;X;X;X	XXXXXXXXXXXXXPPPPPPPXXXXXXXXXXX	ILS(0.869)T(0.13)LS(0.001)R	1131	22445	15050	18166	10344	11430	10661	14703	7602	7934	3022
1139.1	186	1139.1	22.063	0.00172658	0.0194149	0.710657	AT2G47780.1	128	AT2G47780.1	Rubber elongation factor protein (REF)	0.861835	1	FFDVETYVPSLVKQASSQALTVATEVQRTGV	X;X;X;X;X;X;X;X;X;X;X;X;X;X;X;Phospho (STY);X;X;X;X;X;X;X;X;X;X;X;X;X;X;X	XXXXXXXXXXXXXPPPPPPPPPPPPPPPXXX	QAS(0.862)S(0.058)QALT(0.078)VAT(0.002)EVQR	1139	21957	19690	20683	20516	26048	35396	27057	37730	40555	31768
1140.1	200	1140.1	20.5746	0.00193472	0.0197585	0.685606	AT2G47780.1	129	AT2G47780.1	Rubber elongation factor protein (REF)	0.736233	1	FDVETYVPSLVKQASSQALTVATEVQRTGVV	X;X;X;X;X;X;X;X;X;X;X;X;X;X;X;Phospho (STY);X;X;X;X;X;X;X;X;X;X;X;X;X;X;X	XXXXXXXXXXXXPPPPPPPPPPPPPPPXXXX	QAS(0.264)S(0.736)QALTVATEVQR	1140	22431	20045	20451	20735	26402	35251	27390	37401	39885	31421
1146.1	772	1146.1	4.51506	0.0264711	0.072487	0.325455	AT3G01310.2;AT3G01310.1	828;834	AT3G01310.2	Phosphoglycerate mutase-like family protein ; Phosphoglycerate mutase-like family protein	1	1	EQVLSLSASQREDRNSQPKLFINSDELRRPG	X;X;X;X;X;X;X;X;X;X;X;X;X;X;X;Phospho (STY);X;X;X;X;X;X;X;X;X;X;X;X;X;X;X	XXXXXXXXXXXPPPPPPPPXXXXXXXXXXXX	EDRNS(1)QPK	1146	24294	22331	18754	17304	17953	19377	25287	23883	21845	21951
1148.1	638	1148.1	5.73996	0.0173746	0.057352	0.369717	AT3G01310.2;AT3G01310.1	437;443	AT3G01310.2	Phosphoglycerate mutase-like family protein ; Phosphoglycerate mutase-like family protein	0.995124	1;2	TRMLVPRTRPGRESDSDAEDLEHAEKLRQVK	X;X;X;X;X;X;X;X;X;X;X;X;X;Phospho (STY);X;Phospho (STY);X;X;X;X;X;X;X;X;X;X;X;X;X;X;X	XXXXXXXPPPPPPPPPPPPPPPPPPPXXXXX	T(0.136)RPGRES(0.869)DS(0.995)DAEDLEHAEK	1148	33438	32839	26841	29104	34781	24164	46745	39842	31169	46216
1151.1	403	1151.1	10.0524	0.00556764	0.0291337	-0.457341	AT3G01540.1;AT3G01540.4;AT3G01540.3;AT3G01540.2	604;605;605;605	AT3G01540.1	DEAD box RNA helicase 1 ; DEAD box RNA helicase 1 ; DEAD box RNA helicase 1 ; DEAD box RNA helicase 1	0.934393	1	SPERFNRAPPPSSTGSPPRSFHETMMMKHR_	X;X;X;X;X;X;X;X;X;X;X;X;X;X;X;Phospho (STY);X;X;X;X;X;X;X;X;X;X;X;X;X;X;X	XXXXXXXPPPPPPPPPPPPXXXXXXXXXXXX	APPPSS(0.001)T(0.065)GS(0.934)PPR	1151	37658	38349	34334	37885	32661	26740	31729	22500	25747	28140
116.1	583	116.1	6.49554	0.0140114	0.0503729	-0.364797	AT1G11430.1	231	AT1G11430.1	plastid developmental protein DAG, putative	0.815675	1	PPEQRKPRQEPAASDSS______________	X;X;X;X;X;X;X;X;X;X;X;X;X;X;X;Phospho (STY);X;X;X;X;X;X;X;X;X;X;X;X;X;X;X	XXXXXXXXPPPPPPPPPXXXXXXXXXXXXXX	QEPAASDS(0.816)S(0.184)	116	22853	22739	18369	21534	18820	21084	17379	13553	16895	15155
1164.1	204	1164.1	20.0135	0.00193472	0.0197585	0.681332	AT3G02750.2;AT3G02750.1;AT3G02750.3	441;441;476	AT3G02750.2	Protein phosphatase 2C family protein ; Protein phosphatase 2C family protein ; Protein phosphatase 2C family protein	1	1	DASGPSGLGRSSTVRSGKEIALDESETEKLI	X;X;X;X;X;X;X;X;X;X;X;X;X;X;X;Phospho (STY);X;X;X;X;X;X;X;X;X;X;X;X;X;X;X	XXXXXXXXXXXXXXXPPPPPPPPPPPPPPXX	S(1)GKEIALDESETEK	1164	19885	18073	17509	17726	21950	18594	26763	32845	24856	34002
1166.1	331	1166.1	12.4401	0.00385525	0.0238304	0.508992	AT3G02880.1	319	AT3G02880.1	Leucine-rich repeat protein kinase family protein	0.99689	1	PKETVVVVPPAKATGSESGAVNKDLTFFVKS	X;X;X;X;X;X;X;X;X;X;X;X;X;X;X;Phospho (STY);X;X;X;X;X;X;X;X;X;X;X;X;X;X;X	XXXXXXXXXXXXPPPPPPPPPPPXXXXXXXX	AT(0.001)GS(0.997)ES(0.002)GAVNK	1166	9154	7493	5759	5345	6714	6463	9568	9012	7018	9326
1167.1	438	1167.1	9.15886	0.00732261	0.034823	0.43413	AT3G02880.1	621	AT3G02880.1	Leucine-rich repeat protein kinase family protein	0.999349	1;2	AEVTRLIEEVSHSSGSPNPVSD_________	X;X;X;X;X;X;X;X;X;X;X;X;X;X;X;Phospho (STY);X;X;X;X;Phospho (STY);X;X;X;X;X;X;X;X;X;X	XXXXXPPPPPPPPPPPPPPPPPXXXXXXXXX	LIEEVSHSS(0.001)GS(0.999)PNPVS(1)D	1167	6218	6000	8539	6259	6652	8997	7332	10217	9274	9490
1173.1	67	1173.1	53.6805	0.000241249	0.00653846	1.09576	AT3G03250.1;AT5G17310.2;AT5G17310.1	412;413;333	AT3G03250.1	UDP-GLUCOSE PYROPHOSPHORYLASE 1 ; UDP-glucose pyrophosphorylase 2 ; UDP-glucose pyrophosphorylase 2	0.995466	1	GPEFKKVASFLSRFKSIPSIVELDSLKVSGD;GPEFKKVATFLSRFKSIPSIVELDSLKVSGD	X;X;X;X;X;X;X;X;X;X;X;X;X;X;X;Phospho (STY);X;X;X;X;X;X;X;X;X;X;X;X;X;X;X	XXXXXXXXXXXXXPPPPPPPPPPPPPPXXXX	FKS(0.995)IPS(0.005)IVELDSLK	1173	11874	14277	13849	7219	12846	22659	22475	26843	23552	22088
1176.1	735	1176.1	4.90431	0.0226206	0.0650612	-0.388088	AT3G03660.1;AT3G03660.2	9;9	AT3G03660.1	WUSCHEL related homeobox 11 ; WUSCHEL related homeobox 11	0.911983	1	_______MDQEQTPHSPTRHSRSPPSSASGS	X;X;X;X;X;X;X;Oxidation (M);X;X;X;X;X;X;X;Phospho (STY);X;X;X;X;X;X;X;X;X;X;X;X;X;X;X	XXXXXXXPPPPPPPPPPPPXXXXXXXXXXXX	MDQEQT(0.018)PHS(0.912)PT(0.07)R	1176	1639	2078	2057	2135	1854	1652	1904	1519	1523	1578
1187.1	724	1187.1	4.96785	0.0220672	0.0643228	-0.30798	AT3G05070.1	3	AT3G05070.1	CONTAINS InterPro DOMAIN/s: mRNA splicing factor, Cwf18 (InterPro:IPR013169); Has 292 Blast hits to 292 proteins in 153 species: Archae - 0; Bacteria - 0; Metazoa - 118; Fungi - 83; Plants - 38; Viruses - 11; Other Eukaryotes - 42 (source: NCBI BLink).	0.997486	1	_____________MASEDESIEQKAAARKEA	X;X;X;X;X;X;X;X;X;X;X;X;X;X;X;Phospho (STY);X;X;X;X;X;X;X;X;X;X;X;X;X;X;X	XXXXXXXXXXXXXXPPPPPPPPPPXXXXXXX	AS(0.997)EDES(0.003)IEQK	1187	67870	68476	73677	76468	70780	71055	58171	55757	65107	57593
120.2	673	120.2	5.36826	0.0192621	0.0602062	0.356257	AT1G11950.1	462	AT1G11950.1	Transcription factor jumonji (jmjC) domain-containing protein	0.651689	2	SIKPPMSYCRCSSDMSSMKRKAASRDGSSDN	X;X;X;X;X;X;X;X;X;X;X;X;X;X;Oxidation (M);Phospho (STY);Phospho (STY);X;X;X;X;X;X;X;X;X;X;X;X;X;X	XXXXXXXXXXPPPPPPPPPXXXXXXXXXXXX	CS(0.149)S(0.21)DMS(0.652)S(0.989)MK	120	5620	5098	3621	4381	5179	2292	6504	5793	3552	7528
1201.1	140	1201.1	28.3634	0.000581835	0.00866197	0.848904	AT3G05750.2;AT3G05750.1	115;218	AT3G05750.2	unknown protein; FUNCTIONS IN: molecular_function unknown; INVOLVED IN: biological_process unknown; LOCATED IN: membrane; EXPRESSED IN: 17 plant structures; EXPRESSED DURING: 10 growth stages; BEST Arabidopsis thaliana protein match is: unknown protein (T	0.704841	1	GFVQSRNPASVMEEASRMIEPSPRVVAKTRF	X;X;X;X;X;X;X;X;X;X;X;Oxidation (M);X;X;X;Phospho (STY);X;Oxidation (M);X;X;X;X;X;X;X;X;X;X;X;X;X	XXXXXXPPPPPPPPPPPPPPPPPPXXXXXXX	NPAS(0.045)VMEEAS(0.705)RMIEPS(0.251)PR	1201	5008	24410	10567	8827	14523	16933	11983	32667	14028	14394
1207.1	347	1207.1	12.1061	0.00408231	0.0242416	-0.475725	AT3G06450.2;AT3G06450.1	675;675	AT3G06450.2	HCO3- transporter family ; HCO3- transporter family	1	1	GSPAGGGVELMRRVVSFQNPRVSEKVYIRSL	X;X;X;X;X;X;X;X;X;X;X;X;X;X;X;Phospho (STY);X;X;X;X;X;X;X;X;X;X;X;X;X;X;X	XXXXXXXXXXXXXPPPPPPPPXXXXXXXXXX	VVS(1)FQNPR	1207	7718	7450	7869	7244	6792	5709	4640	5539	5865	4348
121.2	674	121.2	5.36826	0.0192621	0.0602062	0.356257	AT1G11950.1	463	AT1G11950.1	Transcription factor jumonji (jmjC) domain-containing protein	0.989406	2	IKPPMSYCRCSSDMSSMKRKAASRDGSSDNY	X;X;X;X;X;X;X;X;X;X;X;X;X;Oxidation (M);Phospho (STY);Phospho (STY);X;X;X;X;X;X;X;X;X;X;X;X;X;X;X	XXXXXXXXXPPPPPPPPPXXXXXXXXXXXXX	CS(0.149)S(0.21)DMS(0.652)S(0.989)MK	121	5620	5098	3621	4381	5179	2292	6504	5793	3552	7528
1221.1	640	1221.1	5.72805	0.0173746	0.057352	-0.338929	AT3G07810.1;AT3G07810.2	189;189	AT3G07810.1	RNA-binding (RRM/RBD/RNP motifs) family protein ; RNA-binding (RRM/RBD/RNP motifs) family protein	0.999996	1;2	NGKMVEVKRAVPKELSPGPSRSPLGAGYSYG	X;X;X;X;X;X;X;X;X;X;X;X;X;X;X;Phospho (STY);X;X;X;X;X;Phospho (STY);X;X;X;X;X;X;X;X;X	XXXXXXXXXXXXXPPPPPPPPPPPPPPPPPP	ELS(1)PGPSR	1221	51730	54077	48434	47323	46583	39165	52494	40062	35980	36496
1224.1	729	1224.1	4.9507	0.0222044	0.0643228	-0.311264	AT3G07810.1;AT3G07810.2	100;100	AT3G07810.1	RNA-binding (RRM/RBD/RNP motifs) family protein ; RNA-binding (RRM/RBD/RNP motifs) family protein	0.999274	1	DQNMVNRSNSSSIQGSPGGPGRTRKIFVGGL	X;X;X;X;X;X;X;X;X;X;X;X;X;X;X;Phospho (STY);X;X;X;X;X;X;X;X;X;X;X;X;X;X;X	XXXXXXXPPPPPPPPPPPPPPPXXXXXXXXX	SNSSS(0.001)IQGS(0.999)PGGPGR	1224	3843	4064	4252	4300	4387	4191	3736	3049	3720	3659
1238.1	831	1238.1	4.13525	0.0319962	0.0813357	0.363424	AT3G09300.1	26	AT3G09300.1	OSBP(oxysterol binding protein)-related protein 3B	0.978347	1	GGGGSGFFASLASSISNLGSAMTKSVNGLVP	X;X;X;X;X;X;X;X;X;X;X;X;X;X;X;Phospho (STY);X;X;X;X;X;Oxidation (M);X;X;X;X;X;X;X;X;X	PPPPPPPPPPPPPPPPPPPPPPPPXXXXXXX	AVGGGGSGFFASLASS(0.019)IS(0.978)NLGS(0.002)AMTK	1238	1214	879	1328	1659	1893	1133	1485	2239	2139	1900
1239.1	540	1239.1	7.37099	0.0110265	0.0431667	-0.365219	AT3G09440.2;AT3G09440.1;AT5G02490.1;AT5G02500.1;AT5G02500.2	195;195;195;195;195	AT5G02500.1	Heat shock protein 70 (Hsp 70) family protein ; Heat shock protein 70 (Hsp 70) family protein ; Heat shock protein 70 (Hsp 70) family protein ; heat shock cognate protein 70-1 ; heat shock cognate protein 70-1	0.999996	1	PTAAAIAYGLDKKATSVGEKNVLIFDLGGGT	X;X;X;X;X;X;X;X;X;X;X;X;X;X;X;Phospho (STY);X;X;X;X;X;X;X;X;X;X;X;X;X;X;X	XXXXXXXXXXXXXPPPPPPPXXXXXXXXXXX	ATS(1)VGEK	1239	175234	165895	159721	148987	145777	112642	157639	129701	112606	110533
1241.1	663	1241.1	5.52712	0.0186045	0.0589088	1.08597	AT3G09510.1	199	AT3G09510.1	Ribonuclease H-like superfamily protein	1	1	ATTERLTTRGMRIDPSCPRCHRENESINHAL	X;X;X;X;X;X;X;X;X;X;X;X;X;X;X;Phospho (STY);X;X;X;X;X;X;X;X;X;X;X;X;X;X;X	XXXXXXXXXXXXPPPPPPPXXXXXXXXXXXX	IDPS(1)CPR	1241	0	0	0	0	114	106	90	0	105	137
1244.1	823	1244.1	4.16948	0.0313907	0.0806311	0.324978	AT3G09840.1	593	AT3G09840.1	cell division cycle 48	1	1	FFDELDSIATQRGGGSGGDGGGAADRVLNQL	X;X;X;X;X;X;X;X;X;X;X;X;X;X;X;Phospho (STY);X;X;X;X;X;X;X;X;X;X;X;X;X;X;X	XXXXXXXXXXXXPPPPPPPPPPPPPPXXXXX	GGGS(1)GGDGGGAADR	1244	2119	2438	2748	2494	2223	3065	3039	3233	2962	3156
1252.1	463	1252.1	8.62459	0.0080842	0.0369114	-0.426913	AT3G10530.1	22	AT3G10530.1	Transducin/WD40 repeat-like superfamily protein	0.999989	1	DNNLMEKVLPPVEQESDVELETKVKKYLRGE	X;X;X;X;X;X;X;X;X;X;X;X;X;X;X;Phospho (STY);X;X;X;X;X;X;X;X;X;X;X;X;X;X;X	XXXXXXXPPPPPPPPPPPPPPPPXXXXXXXX	VLPPVEQES(1)DVELETK	1252	5259	4104	3720	4360	3753	2938	3602	3097	3086	2619
1253.1	222	1253.1	18.0134	0.00220908	0.0206637	-0.607786	AT3G10650.1	477	AT3G10650.1	BEST Arabidopsis thaliana protein match is: nucleoporin-related (TAIR:AT5G20200.1); Has 61042 Blast hits to 31782 proteins in 2093 species: Archae - 202; Bacteria - 16480; Metazoa - 16017; Fungi - 12552; Plants - 1653; Viruses - 629; Other Eukaryotes - 13	0.999675	1	EAPKFLGNLPEKKANSPDSSYQKQEISRESV	X;X;X;X;X;X;X;X;X;X;X;X;X;X;X;Phospho (STY);X;X;X;X;X;X;X;X;X;X;X;X;X;X;X	XXXXXXXXXXXXXPPPPPPPPPPXXXXXXXX	ANS(1)PDSSYQK	1253	42155	50267	48239	55439	54235	33759	33733	28488	34586	40549
1254.1	448	1254.1	8.93579	0.0073983	0.034823	-0.418535	AT3G10660.1;AT5G04870.1	165;129	AT5G04870.1	calmodulin-domain protein kinase cdpk isoform 2 ; calcium dependent protein kinase 1	0.972301	1	DPPAKPKKPKHMKRVSSAGLRTESVLQRKTE;ETKAEPQKPKHMRRVSSAGLRTESVLQRKTE	X;X;X;X;X;X;X;X;X;X;X;X;X;X;X;Phospho (STY);X;X;X;X;X;X;X;X;X;X;X;X;X;X;X	XXXXXXXXXXXXXXPPPPPPPXXXXXXXXXX	VS(0.972)S(0.028)AGLR	1254	84387	70989	77788	59956	69701	49895	56727	59640	53261	42306
1257.2	327	1257.2	12.5705	0.00381268	0.0238304	-0.506521	AT3G10730.1	77	AT3G10730.1	SAD1/UNC-84 domain protein 2	0.697095	2	RSNTYDVGPVTRKSGSTATGTNTTTTQRRTR	X;Phospho (STY);X;X;X;X;X;X;X;X;X;X;X;X;X;Phospho (STY);X;X;Phospho (STY);X;X;X;X;X;X;X;X;X;X;X;X	XXXXXXXXXXXXPPPPPPPPPPPPPPPPXXX	KS(0.123)GS(0.697)T(0.184)AT(0.988)GT(0.007)NTTTTQR	1257	7391	6252	4964	4912	3958	5344	5173	3534	3379	2825
1262.1	609	1262.1	6.0855	0.0156954	0.0543934	-0.338528	AT3G11330.1;AT5G05850.1	22;22	AT3G11330.1	plant intracellular ras group-related LRR 9 ; plant intracellular ras group-related LRR 1	0.999637	1	PKNFPVLSYVLARLPSFTAKSPSSSVPPFDI	X;X;X;X;X;X;X;X;X;X;X;X;X;X;X;Phospho (STY);X;X;X;X;X;X;X;X;X;X;X;X;X;X;X	XXXXXXXXXXXXXPPPPPPPXXXXXXXXXXX	LPS(1)FTAK	1262	68200	63021	72475	66104	65043	57754	56193	60578	57433	43023
1265.1	449	1265.1	8.92143	0.0074456	0.034823	-0.422741	AT3G12100.2;AT3G12100.1	4;4	AT3G12100.2	Cation efflux family protein ; Cation efflux family protein	0.977061	1	____________MERSISFNPRGDNELPDDR	X;X;X;X;X;X;X;X;X;X;X;X;X;X;X;Phospho (STY);X;X;X;X;X;X;X;X;X;X;X;X;X;X;X	XXXXXXXXXXXXXXXPPPPPPPXXXXXXXXX	S(0.977)IS(0.023)FNPR	1265	18905	16639	17196	17191	14563	13978	14167	11992	14473	10052
1278.1	174	1278.1	23.4263	0.00160833	0.0192973	0.702782	AT3G13290.1	555	AT3G13290.1	varicose-related	0.94689	1	CMPPPRENVGFEKSDSTVSREANLVESTLET	X;X;X;X;X;X;X;X;X;X;X;X;X;X;X;Phospho (STY);X;X;X;X;X;X;X;X;X;X;X;X;X;X;X	XXXXXXXXXXXXXPPPPPPPXXXXXXXXXXX	S(0.029)DS(0.947)T(0.024)VSR	1278	5766	5841	6752	6369	8420	8801	7982	12201	12262	10598
1280.1	168	1280.1	24.1416	0.00111164	0.0139881	0.735213	AT3G13300.2;AT3G13300.1	534;569	AT3G13300.2	Transducin/WD40 repeat-like superfamily protein ; Transducin/WD40 repeat-like superfamily protein	0.503245	1	CLCLPPPIENMGLEKSDSSVSREANLVEGMS	X;X;X;X;X;X;X;X;X;X;X;X;X;X;X;Phospho (STY);X;X;X;X;X;X;X;X;X;X;X;X;X;X;X	XXXXXXXXXXXXXXXPPPPPPPXXXXXXXXX	S(0.503)DS(0.494)S(0.003)VSR	1280	21995	25490	23744	23096	32061	28295	36541	46867	40344	44131
1283.1	298	1283.1	13.6977	0.0033964	0.0238304	0.559004	AT3G13300.2;AT3G13300.1	657;692	AT3G13300.2	Transducin/WD40 repeat-like superfamily protein ; Transducin/WD40 repeat-like superfamily protein	0.999571	1	IEPVIPHHELGGKTPSADYSVDRQMDAVGER	X;X;X;X;X;X;X;X;X;X;X;X;X;X;X;Phospho (STY);X;X;X;X;X;X;X;X;X;X;X;X;X;X;X	XXXXXXXXXXXXXPPPPPPPPPPXXXXXXXX	TPS(1)ADYSVDR	1283	17073	19446	14744	14889	20987	19203	27708	25116	20460	29000
1285.1	866	1285.1	3.84753	0.0358231	0.0874394	0.29109	AT3G13300.2;AT3G13300.1	792;827	AT3G13300.2	Transducin/WD40 repeat-like superfamily protein ; Transducin/WD40 repeat-like superfamily protein	0.999617	1	NCTSENREKVFCSQVSNLSTEMARDCYPSTE	X;X;X;X;X;X;X;X;X;X;X;X;X;X;X;Phospho (STY);X;X;X;X;X;Oxidation (M);X;X;X;X;X;X;X;X;X	XXXXXXXXXPPPPPPPPPPPPPPPXXXXXXX	VFCSQVS(1)NLSTEMAR	1285	5130	5613	6819	6638	7660	7527	6445	9537	9353	6948
1286.1	68	1286.1	53.2729	0.000241249	0.00653846	-1.08091	AT3G13460.2;AT3G13460.4;AT3G13460.1;AT3G13460.3	265;267;268;268	AT3G13460.2	evolutionarily conserved C-terminal region 2 ; evolutionarily conserved C-terminal region 2 ; evolutionarily conserved C-terminal region 2 ; evolutionarily conserved C-terminal region 2	0.837764	1	PWHDGSKYSDVQRPVSGSGVASSYSKSSTVP	X;X;X;X;X;X;X;X;X;X;X;X;X;X;X;Phospho (STY);X;X;X;X;X;X;X;X;X;X;X;X;X;X;X	XXXXXXXPPPPPPPPPPPPPPPPPPPXXXXX	YSDVQRPVS(0.838)GS(0.146)GVAS(0.011)S(0.003)Y(0.002)S(0.001)K	1286	35456	40599	48133	48057	42991	37642	26352	19099	26393	20303
1287.1	922	1287.1	3.47662	0.0426017	0.097679	0.293722	AT3G13530.1	434	AT3G13530.1	mitogen-activated protein kinase kinase kinase 7	0.999226	1	HVGKELSIPVDQTSHSFGRKGEERGIRKAVK	X;X;X;X;X;X;X;X;X;X;X;X;X;X;X;Phospho (STY);X;X;X;X;X;X;X;X;X;X;X;X;X;X;X	XXXXPPPPPPPPPPPPPPPXXXXXXXXXXXX	ELSIPVDQTS(0.001)HS(0.999)FGR	1287	1940	2478	2696	2264	3087	2780	2366	3602	3483	2779
1289.1	895	1289.1	3.57113	0.0401372	0.0946987	0.273469	AT3G13530.1	452	AT3G13530.1	mitogen-activated protein kinase kinase kinase 7	0.931112	1	RKGEERGIRKAVKTPSSVSGNELARFSDPPG	X;X;X;X;X;X;X;X;X;X;X;X;X;X;X;Phospho (STY);X;X;X;X;X;X;X;X;X;X;X;X;X;X;X	XXXXXXXXXXXXXPPPPPPPPPPPPXXXXXX	T(0.004)PS(0.931)S(0.046)VS(0.018)GNELAR	1289	5326	5799	5348	5471	6746	5932	6067	7777	6248	7206
1290.3	164	1290.3	25.1197	0.000827815	0.0105422	0.763069	AT3G13570.1	191	AT3G13570.1	SC35-like splicing factor 30A	0.910522	3	SVSPQDRRYEKERSYSRSPPHNGSRVRSGSP	X;X;X;X;X;X;X;X;X;X;X;X;X;X;Phospho (STY);Phospho (STY);X;Phospho (STY);X;X;X;X;X;X;X;X;X;X;X;X;X	XXXXXXXXXXXPPPPPPPPPPPPPPXXXXXX	ERS(0.342)Y(0.746)S(0.911)RS(0.993)PPHNGS(0.009)R	1290	3265	2768	2229	2886	2290	4624	4147	4396	3844	4327
1291.3	165	1291.3	25.1197	0.000827815	0.0105422	0.763069	AT3G13570.1	193	AT3G13570.1	SC35-like splicing factor 30A	0.993047	3	SPQDRRYEKERSYSRSPPHNGSRVRSGSPGR	X;X;X;X;X;X;X;X;X;X;X;X;Phospho (STY);Phospho (STY);X;Phospho (STY);X;X;X;X;X;X;X;X;X;X;X;X;X;X;X	XXXXXXXXXPPPPPPPPPPPPPPXXXXXXXX	ERS(0.342)Y(0.746)S(0.911)RS(0.993)PPHNGS(0.009)R	1291	3265	2768	2229	2886	2290	4624	4147	4396	3844	4327
1297.1	215	1297.1	18.2673	0.00220908	0.0206637	-0.62073	AT3G13910.1	58	AT3G13910.1	Protein of unknown function (DUF3511)	0.803874	1	KKSKSVPNADRAASRSWSFSDPESRRKRRVA	X;X;X;X;X;X;X;X;X;X;X;X;X;X;X;Phospho (STY);X;X;X;X;X;X;X;X;X;X;X;X;X;X;X	XXXXXXXXXXXXXXXPPPPPPPPPPXXXXXX	S(0.804)WS(0.194)FS(0.002)DPESR	1297	25497	20723	21903	24470	17006	16673	17642	12838	17239	11141
1298.1	202	1298.1	20.4378	0.00193472	0.0197585	-0.649818	AT3G13910.1	60	AT3G13910.1	Protein of unknown function (DUF3511)	0.933712	1	SKSVPNADRAASRSWSFSDPESRRKRRVAGY	X;X;X;X;X;X;X;X;X;X;X;X;X;X;X;Phospho (STY);X;X;X;X;X;X;X;X;X;X;X;X;X;X;X	XXXXXXXXXXXXXPPPPPPPPPPXXXXXXXX	S(0.022)WS(0.934)FS(0.044)DPESR	1298	16639	14866	14598	16869	11118	11027	11090	8071	11132	7939
13.1	234	13.1	17.0787	0.00236518	0.0209205	0.608308	AT1G01780.1	91	AT1G01780.1	GATA type zinc finger transcription factor family protein	0.903733	1	FQPGKTEKPELTRTPSKISSIFCGTQDKCAA	X;X;X;X;X;X;X;X;X;X;X;X;X;X;X;Phospho (STY);X;X;X;X;X;X;X;X;X;X;X;X;X;X;X	XXXXXXXXXXXXXPPPPPPPPPPPPPPPXXX	T(0.096)PS(0.904)KISSIFCGTQDK	13	6187	7558	7877	7840	8271	11101	12453	13140	12956	10473
1303.1	206	1303.1	19.4687	0.00193472	0.0197585	0.644554	AT3G14090.1	27	AT3G14090.1	exocyst subunit exo70 family protein D3	0.998277	1	GSNLETAERIILRWDSAATDGARGKMIFQSD	X;X;X;X;X;X;X;X;X;X;X;X;X;X;X;Phospho (STY);X;X;X;X;X;X;X;X;X;X;X;X;X;X;X	XXXXXXXXXXXXXPPPPPPPPPPXXXXXXXX	WDS(0.998)AAT(0.002)DGAR	1303	6271	7462	7446	6488	9368	8208	7420	13852	12573	10002
1313.2	460	1313.2	8.74655	0.00772942	0.0354447	0.447385	AT3G14840.2	935	AT3G14840.2	Leucine-rich repeat transmembrane protein kinase	0.923244	2	QIGMLCTSPAPGDRPSMSTVVSMLEGHSTVN	X;X;X;X;X;X;X;X;X;X;X;X;X;X;X;Phospho (STY);X;X;X;X;X;X;X;X;X;X;X;Phospho (STY);X;X;X	XXXXXXXXXXXXXXPPPPPPPPPPPPPPPPP	PS(0.923)MS(0.026)T(0.026)VVS(0.026)MLEGHS(0.536)T(0.462)VNVEK	1313	2791	2989	3243	2887	2944	3930	4028	4293	4488	3592
1314.2	461	1314.2	8.74655	0.00772942	0.0354447	0.447385	AT3G14840.2	947	AT3G14840.2	Leucine-rich repeat transmembrane protein kinase	0.535602	2	DRPSMSTVVSMLEGHSTVNVEKLLEASVNNE	X;X;X;Phospho (STY);X;X;X;X;X;X;X;X;X;X;X;Phospho (STY);X;X;X;X;X;X;X;X;X;X;X;X;X;X;X	XXPPPPPPPPPPPPPPPPPPPPXXXXXXXXX	PS(0.923)MS(0.026)T(0.026)VVS(0.026)MLEGHS(0.536)T(0.462)VNVEK	1314	2791	2989	3243	2887	2944	3930	4028	4293	4488	3592
1321.1	404	1321.1	10.03	0.00556764	0.0291337	0.453298	AT3G15115.1	259	AT3G15115.1	unknown protein; BEST Arabidopsis thaliana protein match is: unknown protein (TAIR:AT1G53180.1); Has 47 Blast hits to 47 proteins in 15 species: Archae - 0; Bacteria - 0; Metazoa - 13; Fungi - 0; Plants - 30; Viruses - 0; Other Eukaryotes - 4 (source: NCB	0.769182	1	KSQKSPNRKTLRKTLSSIETKDIQMLKDFHI	X;X;X;X;X;X;X;X;X;X;X;X;X;X;X;Phospho (STY);X;X;X;X;X;X;X;X;X;X;X;X;X;X;X	XXXXXXXXXXXXPPPPPPPPPXXXXXXXXXX	KT(0.003)LS(0.769)S(0.214)IET(0.013)K	1321	5180	5130	5504	5080	4588	6649	5842	7043	7226	6504
1325.1	15	1325.1	96.6132	0.000113529	0.006	1.46257	AT3G15450.1	218	AT3G15450.1	Aluminium induced protein with YGL and LRDR motifs	1	1	FDHPTNMMKAMPRIDSEGVLCGASFKVDACS	X;X;X;X;X;X;X;X;X;X;X;X;X;X;X;Phospho (STY);X;X;X;X;X;X;X;X;X;X;X;X;X;X;X	XXXXXXXXXXXXXPPPPPPPPPPPPPXXXXX	IDS(1)EGVLCGASFK	1325	4717	5533	4037	4945	5017	18453	15896	14140	11700	12741
1326.1	266	1326.1	14.7344	0.0029281	0.0228	0.554831	AT3G15450.1	243	AT3G15450.1	Aluminium induced protein with YGL and LRDR motifs	1	1	KVDACSKINSIPRRGSEANWALANSR_____	X;X;X;X;X;X;X;X;X;X;X;X;X;X;X;Phospho (STY);X;X;X;X;X;X;X;X;X;X;X;X;X;X;X	XXXXXXXXXXXXXPPPPPPPPPPPPPXXXXX	RGS(1)EANWALANSR	1326	4492	4308	3734	4208	3331	8121	6648	5937	5376	5247
1327.1	873	1327.1	3.76402	0.0368496	0.0891304	-0.302672	AT3G15670.1	7	AT3G15670.1	Late embryogenesis abundant protein (LEA) family protein	0.930814	1	_________MASNQQSYKAGETRGKAQEKTG	X;X;X;X;X;X;X;X;X;X;X;X;X;X;X;Phospho (STY);X;X;X;X;X;X;X;X;X;X;X;X;X;X;X	XXXXXXXXXXPPPPPPPPPPPPPXXXXXXXX	AS(0.06)NQQS(0.931)Y(0.002)KAGET(0.007)R	1327	2371	2637	3347	4074	2254	5508	1947	2403	2942	2499
1328.1	230	1328.1	17.327	0.0022895	0.0209205	-0.597206	AT3G15790.1	90	AT3G15790.1	methyl-CPG-binding domain 11	0.988184	1	PRRSARISEKTKATPSPDKEPPKKRGRTKSP	X;X;X;X;X;X;X;X;X;X;X;X;X;X;X;Phospho (STY);X;X;X;X;X;X;X;X;X;X;X;X;X;X;X	XXXXXXXXXXXXPPPPPPPPPPPXXXXXXXX	AT(0.012)PS(0.988)PDKEPPK	1328	12558	15793	14477	16885	13191	10530	9957	8496	9907	11048
133.1	58	133.1	57.895	0.000241249	0.00653846	1.44303	AT1G12830.1	209	AT1G12830.1	unknown protein; FUNCTIONS IN: molecular_function unknown; INVOLVED IN: biological_process unknown; LOCATED IN: cellular_component unknown; EXPRESSED IN: 23 plant structures; EXPRESSED DURING: 13 growth stages; Has 39778 Blast hits to 22088 proteins in 10	0.852561	1	NEFSNRHVNDEDDESSDSDA___________	X;X;X;X;X;X;X;X;X;X;X;X;X;X;X;Phospho (STY);X;X;X;X;X;X;X;X;X;X;X;X;X;X;X	XXXXXXPPPPPPPPPPPPPPXXXXXXXXXXX	HVNDEDDES(0.026)S(0.853)DS(0.121)DA	133	761	839	892	1088	1076	1471	1148	1901	2077	4331
1331.1	275	1331.1	14.3573	0.00296594	0.0228	0.571141	AT3G16200.1	35	AT3G16200.1	unknown protein; Has 97 Blast hits to 97 proteins in 15 species: Archae - 0; Bacteria - 8; Metazoa - 0; Fungi - 0; Plants - 36; Viruses - 0; Other Eukaryotes - 53 (source: NCBI BLink).	1	1	PTTMLDRALSSRRPHSDADLSASGESGTDES	X;X;X;X;X;X;X;X;X;X;X;X;X;X;X;Phospho (STY);X;X;X;X;X;X;X;X;X;X;X;X;X;X;X	XXXXXXXXXXXXPPPPPPPPPPPPPPPPPPP	RPHS(1)DADLSASGESGTDESK	1331	13724	13112	12376	11694	11660	17654	20100	16433	16674	19977
1332.1	309	1332.1	13.2267	0.00366604	0.0238304	0.522691	AT3G16420.3;AT3G16420.2;AT3G16420.1;AT3G16430.2;AT3G16430.1	196;196;196;194;194	AT3G16420.3	PYK10-binding protein 1 ; PYK10-binding protein 1 ; PYK10-binding protein 1 ; jacalin-related lectin 31 ; jacalin-related lectin 31	0.858039	1	QAQDGISAVKFVYDKSPEEVTGEEHGKSTLL	X;X;X;X;X;X;X;X;X;X;X;X;X;X;X;Phospho (STY);X;X;X;X;X;X;X;X;X;X;X;X;X;X;X	XXXXXXXXXXPPPPPPPPPPPPPPPPPXXXX	FVY(0.142)DKS(0.858)PEEVTGEEHGK	1332	6990	5958	7070	6374	5785	8679	8474	9036	9580	9009
1333.1	83	1333.1	43.1707	0.000316935	0.00807229	1.00452	AT3G16420.3;AT3G16420.2;AT3G16420.1	20;20;20	AT3G16420.3	PYK10-binding protein 1 ; PYK10-binding protein 1 ; PYK10-binding protein 1	0.900001	1	VEAQGGKGANLWDDGSTHDAVTKIQLAAGID	X;X;X;X;X;X;X;X;X;X;X;X;X;X;X;Phospho (STY);X;X;X;X;X;X;X;X;X;X;X;X;X;X;X	XXXXXXXPPPPPPPPPPPPPPPPXXXXXXXX	GANLWDDGS(0.9)T(0.1)HDAVTK	1333	11190	9714	10754	9246	8811	26241	24755	25291	16991	15521
134.1	151	134.1	26.0908	0.000733207	0.0095092	0.762889	AT1G12850.1	111	AT1G12850.1	Phosphoglycerate mutase family protein	0.984231	1	APPPPSSPPLFSRISSAAEHDRSAVTEVYFI	X;X;X;X;X;X;X;X;X;X;X;X;X;X;X;Phospho (STY);X;X;X;X;X;X;X;X;X;X;X;X;X;X;X	XXXXXXXXXXXXXPPPPPPPPPXXXXXXXXX	IS(0.016)S(0.984)AAEHDR	134	28027	30114	32271	30478	47061	33629	31518	72952	66914	46469
1348.1	797	1348.1	4.34446	0.0289782	0.0767669	0.30385	AT3G17650.1	25	AT3G17650.1	YELLOW STRIPE like 5	0.978775	1	RDRQIVEHELQETGFSPETEKVKNKNFEEDE	X;X;X;X;X;X;X;X;X;X;X;X;X;X;X;Phospho (STY);X;X;X;X;X;X;X;X;X;X;X;X;X;X;X	XXXPPPPPPPPPPPPPPPPPPXXXXXXXXXX	QIVEHELQET(0.001)GFS(0.979)PET(0.021)EK	1348	4199	4799	4328	4575	4845	4991	5105	5530	5211	6230
1353.1	252	1353.1	15.7543	0.00260643	0.0217787	0.589658	AT3G17900.1	606	AT3G17900.1	unknown protein; FUNCTIONS IN: molecular_function unknown; INVOLVED IN: biological_process unknown; LOCATED IN: cellular_component unknown; EXPRESSED IN: 23 plant structures; EXPRESSED DURING: 13 growth stages; Has 45 Blast hits to 44 proteins in 14 speci	0.99996	1	SSSLSLPTVNFERKGSGLSGDQYAVMVSCRC	X;X;X;X;X;X;X;X;X;X;X;X;X;X;X;Phospho (STY);X;X;X;X;X;X;X;X;X;Oxidation (M);X;X;X;X;X	XXXXXXXXXXXXXPPPPPPPPPPPPPPPPPX	KGS(1)GLSGDQYAVMVSCR	1353	31006	35137	34340	28400	41148	38583	40872	57508	49956	48876
1355.1	466	1355.1	8.58368	0.00833964	0.0377516	-0.406551	AT3G18230.1	41	AT3G18230.1	Octicosapeptide/Phox/Bem1p family protein	1	1	PAPVKSVAVQQPIDGSPRAVATDTGGIPEPL	X;X;X;X;X;X;X;X;X;X;X;X;X;X;X;Phospho (STY);X;X;X;X;X;X;X;X;X;X;X;X;X;X;X	XXXXXPPPPPPPPPPPPPXXXXXXXXXXXXX	SVAVQQPIDGS(1)PR	1355	92254	92894	92285	90519	88066	84447	76413	65348	72248	66755
1356.1	594	1356.1	6.41689	0.0142337	0.0504866	0.364856	AT3G18480.1	247	AT3G18480.1	CCAAT-displacement protein alternatively spliced product	0.99963	1	LHELAQNQLFELRAQSDEETAGKQSEVSLLM	X;X;X;X;X;X;X;X;X;X;X;X;X;X;X;Phospho (STY);X;X;X;X;X;X;X;X;X;X;X;X;X;X;X	XXXXXXXXXXXXXPPPPPPPPPPXXXXXXXX	AQS(1)DEETAGK	1356	4225	4979	5463	5157	6200	4714	5390	7839	6496	7325
1358.1	629	1358.1	5.85004	0.0169962	0.0568612	0.368576	AT3G18480.1	589	AT3G18480.1	CCAAT-displacement protein alternatively spliced product	0.998731	1	RGSKKYVEDLESGFSSDVESKYKKIYEDDIN	X;X;X;X;X;X;X;X;X;X;X;X;X;X;X;Phospho (STY);X;X;X;X;X;X;X;X;X;X;X;X;X;X;X	XXXXXPPPPPPPPPPPPPPPPXXXXXXXXXX	YVEDLESGFS(0.001)S(0.999)DVESK	1358	19266	22039	24100	21557	24259	30850	27097	30913	29277	30077
1364.1	701	1364.1	5.16281	0.0208278	0.0626316	0.330657	AT3G19370.3;AT3G19370.2;AT3G19370.1	632;632;632	AT3G19370.3	Plant protein of unknown function (DUF869) ; Plant protein of unknown function (DUF869) ; Plant protein of unknown function (DUF869)	0.5	1	STTETSSTIKFLHKRSSLRENIAEDDTNRVA	X;X;X;X;X;X;X;X;X;X;X;X;X;X;X;Phospho (STY);X;X;X;X;X;X;X;X;X;X;X;X;X;X;X	XXXXXXXXXXXXXXPPPPPPPPPPPPPPPXX	RS(0.5)S(0.5)LRENIAEDDTNR	1364	5603	6190	6810	7049	6375	6277	7361	8889	7672	8885
1365.1	702	1365.1	5.16281	0.0208278	0.0626316	0.330657	AT3G19370.3;AT3G19370.2;AT3G19370.1	633;633;633	AT3G19370.3	Plant protein of unknown function (DUF869) ; Plant protein of unknown function (DUF869) ; Plant protein of unknown function (DUF869)	0.5	1	TTETSSTIKFLHKRSSLRENIAEDDTNRVAQ	X;X;X;X;X;X;X;X;X;X;X;X;X;X;X;X;X;X;X;X;X;X;X;X;X;X;X;X;X;X;X	XXXXXXXXXXXXXXXXXXXXXXXXXXXXXXX	RS(0.5)S(0.5)LRENIAEDDTNR	1365	5603	6190	6810	7049	6375	6277	7361	8889	7672	8885
1366.1	239	1366.1	16.8753	0.00236518	0.0209205	0.62211	AT3G19770.2;AT3G19770.1	194;330	AT3G19770.2	Vacuolar sorting protein 9 (VPS9) domain ; Vacuolar sorting protein 9 (VPS9) domain	0.998885	1	ELLNINSETPMKKAESISDLENKGATLLKDT	X;X;X;X;X;X;X;X;X;X;X;X;X;X;X;Phospho (STY);X;X;X;X;X;X;X;X;X;X;X;X;X;X;X	XXXXXXXXXXXXPPPPPPPPPPPXXXXXXXX	AES(0.999)IS(0.001)DLENK	1366	27008	30454	28814	32094	34992	42707	42671	50442	40566	56594
1371.1	671	1371.1	5.45566	0.0187843	0.0591803	-0.319104	AT3G19850.1	523	AT3G19850.1	Phototropic-responsive NPH3 family protein	0.999864	1	EDDLMMNLERKQWNNSEKVSKEKKSEVMSRS	X;X;X;X;X;X;X;X;X;X;X;X;X;X;X;Phospho (STY);X;X;X;X;X;X;X;X;X;X;X;X;X;X;X	XXXXXXXXXXXPPPPPPPPPPPPXXXXXXXX	QWNNS(1)EKVSKEK	1371	5998	4904	9179	13747	6167	7823	5376	8217	4440	10663
1372.1	897	1372.1	3.56677	0.0402649	0.0947884	0.289287	AT3G20410.1	69	AT3G20410.1	calmodulin-domain protein kinase 9	1	1	SQPPPWRAAAAAPGLSPKTTTKSNSILENAF	X;X;X;X;X;X;X;X;X;X;X;X;X;X;X;Phospho (STY);X;X;X;X;X;X;X;X;X;X;X;X;X;X;X	XXXXXXXPPPPPPPPPPPXXXXXXXXXXXXX	AAAAAPGLS(1)PK	1372	28608	26772	31534	25255	29278	31593	32566	38216	35379	31582
138.1	297	138.1	13.7306	0.00330653	0.0235354	-0.520024	AT1G13020.1	493	AT1G13020.1	eukaryotic initiation factor 4B2	1	1	SRGGSYSERPHSRAGSIDESRSVESMERPRS	X;X;X;X;X;X;X;X;X;X;X;X;X;X;X;Phospho (STY);X;X;X;X;X;X;X;X;X;X;X;X;X;X;Phospho (STY)	XXXXXXXXXXXXXPPPPPPPPXXXXXXXXXX	AGS(1)IDESR	138	120033	122849	87224	86251	83950	94006	97129	59422	64203	55893
1382.1	198	1382.1	20.7142	0.00193472	0.0197585	0.685036	AT3G21090.1	7	AT3G21090.1	ABC-2 type transporter family protein	0.621162	1	_________MELEGSSSGRRQLPSKLEMSRG	X;X;X;X;X;X;X;X;X;Oxidation (M);X;X;X;X;X;Phospho (STY);X;X;X;X;X;X;X;X;X;X;X;X;X;X;X	XXXXXXXXXPPPPPPPPPPPXXXXXXXXXXX	MELEGS(0.02)S(0.621)S(0.359)GRR	1382	11690	12614	8256	11656	7343	12624	16018	13961	10298	19560
1385.2	183	1385.2	22.2505	0.00168874	0.0192973	-0.657168	AT3G21100.2;AT3G21100.1	416;110	AT3G21100.2	RNA-binding (RRM/RBD/RNP motifs) family protein ; RNA-binding (RRM/RBD/RNP motifs) family protein	0.999997	2	RQQQQLLQQMERGNFSPGSSPSGMDSRDLFD	X;X;X;X;X;X;X;X;X;X;X;X;X;X;X;Phospho (STY);X;X;Phospho (STY);X;X;X;X;Oxidation (M);X;X;X;X;X;X;X	XXXXXXXXXXXXPPPPPPPPPPPPPPPXXXX	GNFS(1)PGS(0.601)S(0.399)PSGMDSR	1385	5477	5873	6598	6847	6302	5557	4877	3990	4499	4033
1386.2	184	1386.2	22.2505	0.00168874	0.0192973	-0.657168	AT3G21100.2;AT3G21100.1	419;113	AT3G21100.2	RNA-binding (RRM/RBD/RNP motifs) family protein ; RNA-binding (RRM/RBD/RNP motifs) family protein	0.600555	2	QQLLQQMERGNFSPGSSPSGMDSRDLFDSHL	X;X;X;X;X;X;X;X;X;X;X;X;Phospho (STY);X;X;Phospho (STY);X;X;X;X;Oxidation (M);X;X;X;X;X;X;X;X;X;X	XXXXXXXXXPPPPPPPPPPPPPPPXXXXXXX	GNFS(1)PGS(0.601)S(0.399)PSGMDSR	1386	5477	5873	6598	6847	6302	5557	4877	3990	4499	4033
1392.1	863	1392.1	3.9086	0.0348486	0.0852662	0.295443	AT3G22190.2;AT3G22190.1	42;42	AT3G22190.2	IQ-domain 5 ; IQ-domain 5	1	1	ENVKVATKSRFGRKNSVDFDFEKFQDGFEDS	X;X;X;X;X;X;X;X;X;X;X;X;X;X;X;Phospho (STY);X;X;X;X;X;X;X;X;X;X;X;X;X;X;X	XXXXXXXXXXXXXPPPPPPPPPPXXXXXXXX	KNS(1)VDFDFEK	1392	14832	17202	12205	14659	20425	13285	16912	19155	15805	23076
1397.1	582	1397.1	6.50846	0.0139688	0.0503729	0.384073	AT3G22850.1	215	AT3G22850.1	Aluminium induced protein with YGL and LRDR motifs	0.925577	1	YEHPSNELKPVPRVDSSGEVCGVTFKVDSEA	X;X;X;X;X;X;X;X;X;X;X;X;X;X;X;Phospho (STY);X;X;X;X;X;X;X;X;X;X;X;X;X;X;X	XXXXXXXXXXXXXPPPPPPPPPPPPPXXXXX	VDS(0.926)S(0.074)GEVCGVTFK	1397	37438	35789	36569	28980	31877	40454	44697	43951	41301	41891
1398.1	542	1398.1	7.32597	0.0114475	0.0444853	0.40109	AT3G22850.1	216	AT3G22850.1	Aluminium induced protein with YGL and LRDR motifs	0.5	1	EHPSNELKPVPRVDSSGEVCGVTFKVDSEAK	X;X;X;X;X;X;X;X;X;X;X;X;X;X;X;X;X;X;X;X;X;X;X;X;X;X;X;X;X;X;X	XXXXXXXXXXXXXXXXXXXXXXXXXXXXXXX	VDS(0.5)S(0.5)GEVCGVTFK	1398	12960	13790	13396	9809	11615	15245	15657	15570	14942	15468
1399.1	77	1399.1	46.3951	0.000241249	0.00653846	-1.00889	AT3G22850.1	240	AT3G22850.1	Aluminium induced protein with YGL and LRDR motifs	1	1	KVDSEAKKEAMPRVGSVQNWSKQI_______	X;X;X;X;X;X;X;X;X;X;X;X;X;X;X;Phospho (STY);X;X;X;X;X;X;X;X;X;X;X;X;X;X;X	XXXXXXXXXXXXXPPPPPPPPPXXXXXXXXX	VGS(1)VQNWSK	1399	76721	51673	52698	42565	33941	38804	46371	23838	25207	15160
1402.1	510	1402.1	7.77755	0.0100946	0.0417613	0.484091	AT3G23090.2;AT3G23090.1	161;165	AT3G23090.2	TPX2 (targeting protein for Xklp2) protein family ; TPX2 (targeting protein for Xklp2) protein family	0.999997	1;2	TKVPRKPLQPKNKKLSDEEDSCSVASYATSG	X;X;X;X;X;X;X;X;X;X;X;X;X;X;X;Phospho (STY);X;X;X;X;X;X;Phospho (STY);X;X;X;X;X;X;X;X	XXXXXXXXXXXXXPPPPPPPPPPPPPPPPPP	KLS(1)DEEDSCSVASYATSGAK	1402	1157	1370	1720	1426	1948	1567	1353	2506	2147	2472
1402.2	500	1402.2	7.90543	0.00987228	0.0416371	0.426127	AT3G23090.2;AT3G23090.1	161;165	AT3G23090.2	TPX2 (targeting protein for Xklp2) protein family ; TPX2 (targeting protein for Xklp2) protein family	0.999997	1;2	TKVPRKPLQPKNKKLSDEEDSCSVASYATSG	X;X;X;X;X;X;X;X;X;X;X;X;X;X;X;Phospho (STY);X;X;X;X;X;X;Phospho (STY);X;X;X;X;X;X;X;X	XXXXXXXXXXXXXPPPPPPPPPPPPPPPPPP	KLS(1)DEEDSCSVASYATSGAK	1402	2575	2854	3102	3036	2869	2508	3152	4180	4270	3652
1403.2	501	1403.2	7.90543	0.00987228	0.0416371	0.426127	AT3G23090.2;AT3G23090.1	168;172	AT3G23090.2	TPX2 (targeting protein for Xklp2) protein family ; TPX2 (targeting protein for Xklp2) protein family	0.570917	2	LQPKNKKLSDEEDSCSVASYATSGAKSAKSR	X;X;X;X;X;X;X;X;Phospho (STY);X;X;X;X;X;X;Phospho (STY);X;X;X;X;X;X;X;X;X;X;X;X;X;X;X	XXXXXXPPPPPPPPPPPPPPPPPPPPXXXXX	KLS(0.999)DEEDS(0.118)CS(0.571)VAS(0.159)Y(0.133)AT(0.016)S(0.005)GAK	1403	2575	2854	3102	3036	2869	2508	3152	4180	4270	3652
1406.1	462	1406.1	8.71668	0.00776727	0.0355411	0.446437	AT3G23540.2;AT3G23540.1	401;544	AT3G23540.2	alpha/beta-Hydrolases superfamily protein ; alpha/beta-Hydrolases superfamily protein	0.977044	1	DVPGTKATVTVERSSSAPGKVLDGLIRRWDL	X;X;X;X;X;X;X;X;X;X;X;X;X;X;X;Phospho (STY);X;X;X;X;X;X;X;X;X;X;X;X;X;X;X	XXXXXXXXXXXXXPPPPPPPXXXXXXXXXXX	S(0.001)S(0.022)S(0.977)APGK	1406	21409	21627	26535	24548	29519	28737	26503	35085	37318	37431
1408.2	480	1408.2	8.35486	0.00869915	0.0378395	-0.389692	AT3G23900.3;AT3G23900.1	930;930	AT3G23900.3	RNA recognition motif (RRM)-containing protein ; RNA recognition motif (RRM)-containing protein	0.685944	2	HSDYEKVDDGDANSDSSQQERNLEGHLLSLD	X;X;X;X;X;X;X;X;X;X;X;X;X;X;X;Phospho (STY);Phospho (STY);X;X;X;X;X;X;X;X;X;X;X;X;X;X	PPPPPPPPPPPPPPPPPPPPPXXXXXXXXXX	EKPHS(0.001)DY(0.005)EKVDDGDANS(0.48)DS(0.686)S(0.829)QQER	1408	10150	8971	9435	8832	7330	9660	7879	5813	8362	5363
1409.2	481	1409.2	8.35486	0.00869915	0.0378395	-0.389692	AT3G23900.3;AT3G23900.1	931;931	AT3G23900.3	RNA recognition motif (RRM)-containing protein ; RNA recognition motif (RRM)-containing protein	0.828941	2	SDYEKVDDGDANSDSSQQERNLEGHLLSLDS	X;X;X;X;X;X;X;X;X;X;X;X;X;X;Phospho (STY);Phospho (STY);X;X;X;X;X;X;X;X;X;X;X;X;X;X;X	PPPPPPPPPPPPPPPPPPPPXXXXXXXXXXX	EKPHS(0.001)DY(0.005)EKVDDGDANS(0.48)DS(0.686)S(0.829)QQER	1409	10150	8971	9435	8832	7330	9660	7879	5813	8362	5363
141.1	156	141.1	25.7949	0.000733207	0.0095092	0.728903	AT1G13170.1;AT1G13170.2	160;160	AT1G13170.1	OSBP(oxysterol binding protein)-related protein 1D ; OSBP(oxysterol binding protein)-related protein 1D	0.966466	1	IGEESVRYIRKASCGSSNRLGASAVAASRPC	X;X;X;X;X;X;X;X;X;X;X;X;X;X;X;Phospho (STY);X;X;X;X;X;X;X;X;X;X;X;X;X;X;X	XXXXXXXXXXXPPPPPPPPXXXXXXXXXXXX	AS(0.027)CGS(0.966)S(0.006)NR	141	2762	3326	3663	3554	4411	5549	4856	6707	6165	6400
1412.1	726	1412.1	4.96151	0.0221097	0.0643228	-0.316043	AT3G24080.2;AT3G24080.1	178;178	AT3G24080.2	KRR1 family protein ; KRR1 family protein	1	1	TRKAVTDAWKAEGNESGEDDDFLRVVEKEGD	X;X;X;X;X;X;X;X;X;X;X;X;X;X;X;Phospho (STY);X;X;X;X;X;X;X;X;X;X;X;X;X;X;X	XXXXXXXXXXPPPPPPPPPPPPPPXXXXXXX	AEGNES(1)GEDDDFLR	1412	16857	16414	13607	15908	16355	11414	13722	12064	11473	13309
1423.2	649	1423.2	5.6341	0.017701	0.0573926	-0.385165	AT3G26400.1	480	AT3G26400.1	eukaryotic translation initiation factor 4B1	0.999999	1;2	GRTGTYSERTHSRAGSIDETRSFESTERPRS	X;X;X;X;X;X;X;X;X;X;X;Phospho (STY);X;X;X;Phospho (STY);X;X;X;X;X;X;X;X;X;X;X;X;X;X;Phospho (STY)	XXXXXXXXXPPPPPPPPPPPPXXXXXXXXXX	AGS(1)IDETR	1423	2229	2988	2329	2649	2064	3603	2296	1492	2359	1541
1425.2	650	1425.2	5.6341	0.017701	0.0573926	-0.385165	AT3G26400.1	476	AT3G26400.1	eukaryotic translation initiation factor 4B1	0.918906	2	GSGAGRTGTYSERTHSRAGSIDETRSFESTE	X;X;X;X;X;X;X;X;X;X;X;X;X;X;X;Phospho (STY);X;X;X;Phospho (STY);X;X;X;X;X;X;X;X;X;X;X	XXXXXXXXXXXXXPPPPPPPPPPPPXXXXXX	T(0.081)HS(0.919)RAGS(1)IDETR	1425	2229	2988	2329	2649	2064	3603	2296	1492	2359	1541
143.1	917	143.1	3.49116	0.0423699	0.0975708	0.281499	AT1G13190.1	534	AT1G13190.1	RNA-binding (RRM/RBD/RNP motifs) family protein	0.999952	1	EKDSHREYKQQRDRDSDEFDRGQSSLKSRSR	X;X;X;X;X;X;X;X;X;X;X;X;X;X;X;Phospho (STY);X;X;X;X;X;X;X;X;X;X;X;X;X;X;X	XXXXXXXXXXXXPPPPPPPPPPPPPPPXXXX	DRDS(1)DEFDRGQSSLK	143	10279	10026	12109	9930	10037	14858	11394	12176	14929	11882
1439.2	242	1439.2	16.5011	0.00252129	0.0217787	-0.573748	AT3G27390.1	560	AT3G27390.1	unknown protein; FUNCTIONS IN: molecular_function unknown; INVOLVED IN: biological_process unknown; LOCATED IN: plasma membrane; EXPRESSED IN: 23 plant structures; EXPRESSED DURING: 13 growth stages; BEST Arabidopsis thaliana protein match is: unknown pro	1	2	ITEPPAPVKIISRIFSQRSFRRKGSVNGSDQ	X;X;X;X;X;X;X;X;X;X;X;X;X;X;X;Phospho (STY);X;X;Phospho (STY);X;X;X;X;X;X;X;X;X;X;X;X	XXXXXXXXXXXXXPPPPPPPPXXXXXXXXXX	IFS(1)QRS(1)FR	1439	19662	16601	18716	17898	16054	15354	14849	13306	13867	8213
1440.2	243	1440.2	16.5011	0.00252129	0.0217787	-0.573748	AT3G27390.1	563	AT3G27390.1	unknown protein; FUNCTIONS IN: molecular_function unknown; INVOLVED IN: biological_process unknown; LOCATED IN: plasma membrane; EXPRESSED IN: 23 plant structures; EXPRESSED DURING: 13 growth stages; BEST Arabidopsis thaliana protein match is: unknown pro	1	2	PPAPVKIISRIFSQRSFRRKGSVNGSDQESQ	X;X;X;X;X;X;X;X;X;X;X;X;Phospho (STY);X;X;Phospho (STY);X;X;X;X;X;X;X;X;X;X;X;X;X;X;X	XXXXXXXXXXPPPPPPPPXXXXXXXXXXXXX	IFS(1)QRS(1)FR	1440	19662	16601	18716	17898	16054	15354	14849	13306	13867	8213
1444.1	684	1444.1	5.2543	0.0201987	0.0621045	0.350838	AT3G28180.1	561	AT3G28180.1	Cellulose-synthase-like C4	0.49996	1	FGSAYEWVVTKKTGRSSESDLLAFAEKEEKL	X;X;X;X;X;X;X;X;X;X;X;X;X;X;X;Phospho (STY);X;X;X;X;X;X;X;X;X;X;X;X;X;X;X	XXXXXXXXXXXXXXXPPPPPPPPPPPPPPPX	S(0.5)S(0.5)ESDLLAFAEKEEK	1444	22558	22314	21591	19485	25571	23062	36587	29165	24134	31696
1445.1	685	1445.1	5.2543	0.0201987	0.0621045	0.350838	AT3G28180.1	562	AT3G28180.1	Cellulose-synthase-like C4	0.49996	1	GSAYEWVVTKKTGRSSESDLLAFAEKEEKLH	X;X;X;X;X;X;X;X;X;X;X;X;X;X;X;X;X;X;X;X;X;X;X;X;X;X;X;X;X;X;X	XXXXXXXXXXXXXXXXXXXXXXXXXXXXXXX	S(0.5)S(0.5)ESDLLAFAEKEEK	1445	22558	22314	21591	19485	25571	23062	36587	29165	24134	31696
1446.1	525	1446.1	7.56226	0.0106954	0.042741	0.39563	AT3G28860.1	628	AT3G28860.1	ATP binding cassette subfamily B19	0.97425	1	PSTRRTRSTRLSHSLSTKSLSLRSGSLRNLS	X;X;X;X;X;X;X;X;X;X;X;X;X;X;X;Phospho (STY);X;X;X;X;X;X;X;X;X;X;X;X;X;X;X	XXXXXXXXXXPPPPPPPPXXXXXXXXXXXXX	LSHS(0.024)LS(0.974)T(0.001)K	1446	61645	108099	130372	132578	159493	140206	119000	201229	201824	152678
1449.2	318	1449.2	12.8937	0.00366604	0.0238304	-0.508902	AT3G28920.1	13	AT3G28920.1	homeobox protein 34	0.999379	1;2	___MLEVRSMDMTPKSPEPESETPTRIQPAK	X;X;X;X;X;X;X;X;X;Oxidation (M);X;Oxidation (M);X;X;X;Phospho (STY);X;X;X;X;Phospho (STY);X;X;X;X;X;X;X;X;X;X	XXXXXXXXPPPPPPPPPPPPPPPPPPXXXXX	SMDMTPKS(0.999)PEPES(0.872)ET(0.124)PT(0.003)R	1449	3866	4475	4094	4445	4844	3735	3002	2394	3418	3593
1450.2	319	1450.2	12.8937	0.00366604	0.0238304	-0.508902	AT3G28920.1	18	AT3G28920.1	homeobox protein 34	0.87228	2	EVRSMDMTPKSPEPESETPTRIQPAKPISFS	X;X;X;X;Oxidation (M);X;X;X;X;X;Phospho (STY);X;X;X;X;Phospho (STY);X;X;X;X;X;X;X;X;X;X;X;X;X;X;X	XXXPPPPPPPPPPPPPPPPPPXXXXXXXXXX	SMDMTPKS(0.999)PEPES(0.872)ET(0.124)PT(0.003)R	1450	3866	4475	4094	4445	4844	3735	3002	2394	3418	3593
1461.1	485	1461.1	8.3116	0.00869915	0.0378395	0.438504	AT3G43300.2;AT3G43300.1	622;641	AT3G43300.2	HOPM interactor 7 ; HOPM interactor 7	0.971663	1	VERNPASVAQFLRSTSSLSKVMIGDYLGQHE	X;X;X;X;X;X;X;X;X;X;X;X;X;X;X;Phospho (STY);X;X;X;X;X;X;X;X;X;X;X;X;X;X;X	XXXXXXXXXXXXXPPPPPPPXXXXXXXXXXX	S(0.002)T(0.023)S(0.972)S(0.004)LSK	1461	12982	13973	17207	13749	17569	17645	17599	25556	19911	20294
1462.1	714	1462.1	5.05059	0.0214664	0.0634258	0.336194	AT4G33865.1;AT3G44010.1;AT3G43980.1	4;4;4	AT4G33865.1	Ribosomal protein S14p/S29e family protein ; Ribosomal protein S14p/S29e family protein ; Ribosomal protein S14p/S29e family protein	0.999144	1	____________MGHSNVWNSHPKKYGPGSR	X;X;X;X;X;X;X;X;X;X;X;X;X;X;X;Phospho (STY);X;X;X;X;X;X;X;X;X;X;X;X;X;X;X	XXXXXXXXXXXXXPPPPPPPPPPPXXXXXXX	GHS(0.999)NVWNS(0.001)HPK	1462	51367	54154	53681	59448	48054	72445	59686	64315	63377	75789
1463.1	386	1463.1	10.7721	0.00501419	0.0273902	0.496457	AT3G44190.1	6	AT3G44190.1	FAD/NAD(P)-binding oxidoreductase family protein	0.776255	1	__________MEKTESVSGKGKRVIVIGGGI	X;X;X;X;X;X;X;X;X;X;Oxidation (M);X;X;X;X;Phospho (STY);X;X;X;X;X;X;X;X;X;X;X;X;X;X;X	XXXXXXXXXXPPPPPPPPPPXXXXXXXXXXX	MEKT(0.083)ES(0.776)VS(0.141)GK	1463	2451	2481	3410	2444	2336	4238	3014	4284	3804	3466
1466.1	605	1466.1	6.1569	0.0155014	0.0541653	0.383713	AT3G44320.1	2	AT3G44320.1	nitrilase 3	0.760857	1	______________MSSTEEMSSVKNTTQVI	X;X;X;X;X;X;X;X;X;X;X;X;X;X;X;Phospho (STY);X;X;X;X;Oxidation (M);X;X;X;X;X;X;X;X;X;X	XXXXXXXXXXXXXXXPPPPPPPPPPXXXXXX	S(0.761)S(0.119)T(0.119)EEMS(0.001)SVK	1466	2991	3112	2730	2966	2440	3241	3713	3603	3400	3612
1467.1	296	1467.1	13.7681	0.00330653	0.0235354	-0.527438	AT3G44750.1;AT3G44750.2	211;208	AT3G44750.1	histone deacetylase 3 ; histone deacetylase 3	1	1	QKTDEKKKGGKAANQSPKSASQVSCGSCKKT	X;X;X;X;X;X;X;X;X;X;X;X;X;X;X;Phospho (STY);X;X;X;X;X;X;X;X;X;X;X;X;X;X;X	XXXXXXXXXXXPPPPPPPXXXXXXXXXXXXX	AANQS(1)PK	1467	59915	60008	64135	60478	58494	51950	42331	37917	48030	41090
1468.1	652	1468.1	5.63181	0.017701	0.0573926	-0.336722	AT3G44750.1	103	AT3G44750.1	histone deacetylase 3	0.938076	1	YFVGYKTPNIEPQGYSEEEEEEEEEVPAGNA	X;X;X;X;X;X;X;X;X;X;X;X;X;X;X;Phospho (STY);X;X;X;X;X;X;X;X;X;X;X;X;X;X;X	XXXXXXPPPPPPPPPPPPPPPPPPPPPPPPP	TPNIEPQGY(0.062)S(0.938)EEEEEEEEEVPAGNAAK	1468	30015	30834	30136	29478	27650	33003	25093	20399	26759	21941
1474.1	33	1474.1	72.2715	0.000113529	0.006	1.2231	AT3G45780.2;AT3G45780.1	350;350	AT3G45780.2	phototropin 1 ; phototropin 1	0.961144	1	SVTELVEAVKRPRALSESTNLHPFMTKSESD	X;X;X;X;X;X;X;X;X;X;X;X;X;X;X;Phospho (STY);X;X;X;X;X;X;X;X;X;X;X;X;X;X;X	XXXXXXXXXXXXXPPPPPPPPPPPPPPXXXX	ALS(0.961)ES(0.019)T(0.019)NLHPFMTK	1474	2474	4364	6357	2540	5415	6586	6263	14310	9972	9129
1475.1	93	1475.1	40.1854	0.000468307	0.00866197	0.912952	AT3G45780.2;AT3G45780.1	410;410	AT3G45780.2	phototropin 1 ; phototropin 1	0.99806	1	MQRINEIPEKKSRKSSLSFMGIKKKSESLDE	X;X;X;X;X;X;X;X;X;X;X;X;X;X;X;Phospho (STY);X;X;X;Oxidation (M);X;X;X;X;X;X;X;X;X;X;X	XXXXXXXXXXXXXPPPPPPPPPPXXXXXXXX	KS(0.002)S(0.998)LSFMGIK	1475	46053	59532	88139	41963	80964	70396	87829	182621	114901	99893
1477.1	141	1477.1	28.2343	0.000581835	0.00866197	0.794738	AT3G45780.2;AT3G45780.1	165;165	AT3G45780.2	phototropin 1 ; phototropin 1	0.908961	1;2	GKKTTSQRNSQNSCRSSGEMSDGDVPGGRSG	X;X;X;X;X;X;X;X;X;X;X;X;X;X;X;Phospho (STY);X;X;X;Oxidation (M);Phospho (STY);X;X;X;X;X;X;X;X;X;X	XXXXXXXXPPPPPPPPPPPPPPPPPPPPPXX	S(0.909)S(0.091)GEMS(1)DGDVPGGR	1477	15869	18808	18067	13794	26909	18837	36929	42044	26369	33539
1477.2	343	1477.2	12.1707	0.00396878	0.0242416	0.519895	AT3G45780.2;AT3G45780.1	165;165	AT3G45780.2	phototropin 1 ; phototropin 1	0.908961	1;2	GKKTTSQRNSQNSCRSSGEMSDGDVPGGRSG	X;X;X;X;X;X;X;X;X;X;X;X;X;X;X;Phospho (STY);X;X;X;Oxidation (M);Phospho (STY);X;X;X;X;X;X;X;X;X;X	XXXXXXXXPPPPPPPPPPPPPPPPPPPPPXX	S(0.909)S(0.091)GEMS(1)DGDVPGGR	1477	14792	16108	14242	12753	19408	15554	24957	24368	20136	22031
1478.1	136	1478.1	28.9749	0.000581835	0.00866197	0.803009	AT3G45780.2;AT3G45780.1	166;166	AT3G45780.2	phototropin 1 ; phototropin 1	0.95876	1;2	KKTTSQRNSQNSCRSSGEMSDGDVPGGRSGI	X;X;X;X;X;X;X;X;X;X;X;X;X;X;X;Phospho (STY);X;X;Oxidation (M);X;X;X;X;X;X;X;X;X;X;X;X	XXXXXXXXXXXXXXPPPPPPPPPPPPPPXXX	S(0.041)S(0.959)GEMSDGDVPGGR	1478	18533	19340	18538	13980	27330	19424	36633	42315	27670	34434
1478.2	274	1478.2	14.3587	0.00296594	0.0228	0.63731	AT3G45780.2;AT3G45780.1	166;166	AT3G45780.2	phototropin 1 ; phototropin 1	0.95876	1;2	KKTTSQRNSQNSCRSSGEMSDGDVPGGRSGI	X;X;X;X;X;X;X;X;X;X;X;X;X;X;X;Phospho (STY);X;X;Oxidation (M);X;X;X;X;X;X;X;X;X;X;X;X	XXXXXXXXXXXXXXPPPPPPPPPPPPPPXXX	S(0.041)S(0.959)GEMSDGDVPGGR	1478	1539	2017	1675	1338	2138	1976	3336	2837	2451	2724
1479.1	929	1479.1	3.42318	0.0433113	0.0985576	0.260506	AT3G45780.2;AT3G45780.1	170;170	AT3G45780.2	phototropin 1 ; phototropin 1	1	1;2	SQRNSQNSCRSSGEMSDGDVPGGRSGIPRVS	X;X;X;X;Phospho (STY);X;X;X;X;X;Phospho (STY);X;X;X;Oxidation (M);Phospho (STY);X;X;X;X;X;X;X;X;X;X;X;X;X;X;X	XXXPPPPPPPPPPPPPPPPPPPPPXXXXXXX	S(0.909)S(0.091)GEMS(1)DGDVPGGR	1479	202039	212348	249472	192643	227919	271230	257431	265858	285964	250811
1479.2	290	1479.2	13.8202	0.00330653	0.0235354	0.554966	AT3G45780.2;AT3G45780.1	170;170	AT3G45780.2	phototropin 1 ; phototropin 1	1	1;2	SQRNSQNSCRSSGEMSDGDVPGGRSGIPRVS	X;X;X;X;Phospho (STY);X;X;X;X;X;Phospho (STY);X;X;X;Oxidation (M);Phospho (STY);X;X;X;X;X;X;X;X;X;X;X;X;X;X;X	XXXPPPPPPPPPPPPPPPPPPPPPXXXXXXX	S(0.909)S(0.091)GEMS(1)DGDVPGGR	1479	17897	19605	18314	15437	23951	21005	30605	31064	26961	26747
1480.1	69	1480.1	52.6665	0.000241249	0.00653846	1.02635	AT3G45780.2;AT3G45780.1	376;376	AT3G45780.2	phototropin 1 ; phototropin 1	1	1	KSESDELPKKPARRMSENVVPSGRRNSGGGR	X;X;X;X;X;X;X;X;X;X;X;X;X;X;Oxidation (M);Phospho (STY);X;X;X;X;X;X;X;X;X;X;X;X;X;X;X	XXXXXXXXXXXXXPPPPPPPPPPPXXXXXXX	RMS(1)ENVVPSGR	1480	69519	90845	127900	75796	141865	115824	133655	305072	226293	172495
1481.1	317	1481.1	12.8954	0.00366604	0.0238304	0.556547	AT3G45780.2;AT3G45780.1	109;109	AT3G45780.2	phototropin 1 ; phototropin 1	1	1	ETISKKTITAEKPQKSAVAAEQRAAEWGLVL	X;X;X;X;X;X;X;X;X;X;X;X;X;X;X;Phospho (STY);X;X;X;X;X;X;X;X;X;X;X;X;X;X;X	XXXXXXXXXXXXXXXPPPPPPPPXXXXXXXX	S(1)AVAAEQR	1481	1695	1839	2204	1890	3033	2116	2041	4028	3250	3204
1487.3	38	1487.3	66.1205	0.000113529	0.006	1.37093	AT3G47250.3;AT3G47250.2;AT3G47250.1	265;265;265	AT3G47250.3	Plant protein of unknown function (DUF247) ; Plant protein of unknown function (DUF247) ; Plant protein of unknown function (DUF247)	0.88111	3	HLLDLNRKTFIPSMRSMGESETTPSSKFQHS	X;X;X;X;X;X;X;X;X;X;X;X;X;X;X;Phospho (STY);Oxidation (M);X;X;X;X;X;Phospho (STY);X;X;Phospho (STY);X;X;X;X;X	XXXXXXXXXXXXXXXPPPPPPPPPPPPXXXX	S(0.881)MGES(0.431)ET(0.067)T(0.623)PS(0.309)S(0.689)K	1487	1129	1153	1536	1371	1319	696	1725	4416	2750	3764
1488.3	39	1488.3	66.1205	0.000113529	0.006	1.37093	AT3G47250.3;AT3G47250.2;AT3G47250.1	275;275;275	AT3G47250.3	Plant protein of unknown function (DUF247) ; Plant protein of unknown function (DUF247) ; Plant protein of unknown function (DUF247)	0.689121	3	IPSMRSMGESETTPSSKFQHSKGKSGEVSSS	X;X;X;X;X;Phospho (STY);Oxidation (M);X;X;X;X;X;Phospho (STY);X;X;Phospho (STY);X;X;X;X;X;X;X;X;X;X;X;X;X;X;X	XXXXXPPPPPPPPPPPPXXXXXXXXXXXXXX	S(0.881)MGES(0.431)ET(0.067)T(0.623)PS(0.309)S(0.689)K	1488	1129	1153	1536	1371	1319	696	1725	4416	2750	3764
1504.3	571	1504.3	6.67895	0.0131977	0.0486911	0.380969	AT3G48530.1	19	AT3G48530.1	SNF1-related protein kinase regulatory subunit gamma 1	0.986266	3	VPEIKIMRSESLGHRSDVSSPEAKLGMRVED	X;X;X;X;X;X;X;X;X;X;Phospho (STY);X;X;X;X;Phospho (STY);X;X;Phospho (STY);X;X;X;X;X;X;X;X;X;X;X;X	XXXXXXXXPPPPPPPPPPPPPPPPXXXXXXX	S(0.057)ES(0.943)LGHRS(0.986)DVS(0.557)S(0.457)PEAK	1504	8811	8305	9227	8569	8556	9235	8552	11654	12011	10651
1505.3	572	1505.3	6.67895	0.0131977	0.0486911	0.380969	AT3G48530.1	22	AT3G48530.1	SNF1-related protein kinase regulatory subunit gamma 1	0.556808	3	IKIMRSESLGHRSDVSSPEAKLGMRVEDLWD	X;X;X;X;X;X;X;Phospho (STY);X;X;X;X;Phospho (STY);X;X;Phospho (STY);X;X;X;X;X;X;X;X;X;X;X;X;X;X;X	XXXXXPPPPPPPPPPPPPPPPXXXXXXXXXX	S(0.057)ES(0.943)LGHRS(0.986)DVS(0.557)S(0.457)PEAK	1505	8811	8305	9227	8569	8556	9235	8552	11654	12011	10651
1507.1	402	1507.1	10.1274	0.0055298	0.0290796	0.446522	AT3G48530.1	14	AT3G48530.1	SNF1-related protein kinase regulatory subunit gamma 1	0.995794	1;3	__MATVPEIKIMRSESLGHRSDVSSPEAKLG	X;X;X;X;X;X;X;X;X;X;X;X;X;X;X;Phospho (STY);X;X;X;X;Phospho (STY);X;X;Phospho (STY);Phospho (STY);X;X;X;X;X;X	XXXXXXXXXXXXXPPPPPPPPPPPPPPPPXX	S(0.004)ES(0.996)LGHR	1507	178491	179536	194539	193674	220830	209213	229261	305533	261373	263068
1507.3	573	1507.3	6.67895	0.0131977	0.0486911	0.380969	AT3G48530.1	14	AT3G48530.1	SNF1-related protein kinase regulatory subunit gamma 1	0.995794	1;3	__MATVPEIKIMRSESLGHRSDVSSPEAKLG	X;X;X;X;X;X;X;X;X;X;X;X;X;X;X;Phospho (STY);X;X;X;X;Phospho (STY);X;X;Phospho (STY);Phospho (STY);X;X;X;X;X;X	XXXXXXXXXXXXXPPPPPPPPPPPPPPPPXX	S(0.004)ES(0.996)LGHR	1507	8811	8305	9227	8569	8556	9235	8552	11654	12011	10651
1508.1	451	1508.1	8.91201	0.0074456	0.034823	0.461184	AT3G48530.1	44	AT3G48530.1	SNF1-related protein kinase regulatory subunit gamma 1	1	1	GMRVEDLWDEQKPQLSPNEKLNACFESIPVS	X;X;X;X;X;X;X;X;X;X;X;X;X;X;X;Phospho (STY);X;X;X;X;X;X;X;X;X;X;X;X;X;X;X	XXXPPPPPPPPPPPPPPPPPXXXXXXXXXXX	VEDLWDEQKPQLS(1)PNEK	1508	17376	17121	16298	17535	21815	14871	22891	26925	19235	30449
1509.1	427	1509.1	9.36695	0.00703879	0.03447	0.454858	AT3G48740.1	247	AT3G48740.1	Nodulin MtN3 family protein	0.877237	1	KLPEVSLDMLKLGTVSSPEPISVVRQANKCT	X;X;X;X;X;X;X;X;X;X;X;X;X;X;X;Phospho (STY);X;X;X;X;X;X;X;X;X;X;X;X;X;X;X	XXXXXXXXXXXPPPPPPPPPPPPPPXXXXXX	LGTVS(0.877)S(0.123)PEPISVVR	1509	9625	10595	9816	10158	11247	17407	11662	14216	14848	13729
1510.1	648	1510.1	5.66027	0.0176585	0.0573926	0.344438	AT3G48740.1	248	AT3G48740.1	Nodulin MtN3 family protein	0.981488	1	LPEVSLDMLKLGTVSSPEPISVVRQANKCTC	X;X;X;X;X;X;X;X;X;X;X;X;X;X;X;Phospho (STY);X;X;X;X;X;X;X;X;X;X;X;X;X;X;X	XXXXXXXXXXPPPPPPPPPPPPPPXXXXXXX	LGTVS(0.019)S(0.981)PEPISVVR	1510	5969	6609	6606	6255	7387	11418	7142	8621	9099	7988
1512.2	821	1512.2	4.17075	0.0313529	0.0806311	-0.291992	AT3G48830.1	176	AT3G48830.1	polynucleotide adenylyltransferase family protein / RNA recognition motif (RRM)-containing protein	0.990201	2	NSLRNTRTGSGKSNGSYDEDSIRFNNCLQRD	X;X;X;X;X;X;X;X;X;X;X;X;X;X;X;Phospho (STY);Phospho (STY);X;X;X;X;X;X;X;X;X;X;X;X;X;X	XXXXXXXPPPPPPPPPPPPPPPPXXXXXXXX	T(0.002)GS(0.002)GKS(0.008)NGS(0.99)Y(0.998)DEDSIR	1512	9463	6255	5009	5983	3662	4124	5392	4115	3714	4140
1516.1	620	1516.1	5.95637	0.0163245	0.0555717	0.363957	AT3G49150.1	13	AT3G49150.1	F-box/RNI-like superfamily protein	0.999942	1	___MDICCKDIISDHSKKDIISDLPEALICH	X;X;X;X;X;X;X;X;X;X;X;X;X;X;X;Phospho (STY);X;X;X;X;X;X;X;X;X;X;X;X;X;X;X	XXXXXXXXXPPPPPPPPPXXXXXXXXXXXXX	DIISDHS(1)KK	1516	11927	11424	15797	16791	11207	13554	13043	19210	16515	20637
1517.1	557	1517.1	6.91575	0.0123132	0.0467325	0.397087	AT3G49210.1	29	AT3G49210.1	O-acyltransferase (WSD1-like) family protein	1	1	VRKDDEEEVEEEQPLSPAARVFHAPEFNCYV	X;X;X;X;X;X;X;X;X;X;X;X;X;X;X;Phospho (STY);X;X;X;X;X;X;X;X;X;X;X;X;X;X;X	XXPPPPPPPPPPPPPPPPPPXXXXXXXXXXX	KDDEEEVEEEQPLS(1)PAAR	1517	36272	39095	36340	35335	41427	37847	49512	51204	44625	53109
1526.1	765	1526.1	4.56805	0.0255818	0.0705339	0.448601	AT3G49601.1	453	AT3G49601.1	FUNCTIONS IN: molecular_function unknown; INVOLVED IN: biological_process unknown; LOCATED IN: cellular_component unknown; CONTAINS InterPro DOMAIN/s: mRNA splicing factor, Cwf21 (InterPro:IPR013170); Has 30201 Blast hits to 17322 proteins in 780 species:	0.999955	1;2	RSDSRGKEVARDSDDSEAEYENRKKLKNESY	X;X;X;X;X;X;X;X;X;X;X;X;Phospho (STY);X;X;Phospho (STY);X;X;X;X;X;X;X;X;X;X;X;X;X;X;X	XXXXXPPPPPPPPPPPPPPPPPPXXXXXXXX	DSDDS(1)EAEYENR	1526	988	920	1056	1173	1138	1130	1103	1427	1186	1982
1529.1	440	1529.1	9.05204	0.0073983	0.034823	0.446835	AT3G49910.1	138	AT3G49910.1	Translation protein SH3-like family protein	0.864304	1	KGRAAADKEKGTKFTSEDVMQNVD_______	X;X;X;X;X;X;X;X;X;X;X;X;X;X;X;Phospho (STY);X;X;X;Oxidation (M);X;X;X;X;X;X;X;X;X;X;X	XXXXXXXXXXXXXPPPPPPPPPPPXXXXXXX	FT(0.136)S(0.864)EDVMQNVD	1529	11236	11429	9550	10331	10341	13722	15849	13804	13128	14262
1537.1	179	1537.1	22.6865	0.00168874	0.0192973	0.691552	AT3G50960.1	227	AT3G50960.1	phosducin-like protein 3 homolog	0.997496	1	QESIRRSVRSSENLDSDSD____________	X;X;X;X;X;X;X;X;X;X;X;X;X;X;X;Phospho (STY);X;X;X;X;X;X;X;X;X;X;X;X;X;X;X	XXXXXXXXXPPPPPPPPPPXXXXXXXXXXXX	SSENLDS(0.997)DS(0.003)D	1537	5437	5891	6970	6265	7005	9025	8643	10432	10476	11780
1538.1	258	1538.1	15.3637	0.00289026	0.0228	-0.64693	AT3G50980.1	55	AT3G50980.1	dehydrin xero 1	0.993416	1	VAEGGGLSGMLHRSGSSSSSSSEDDGLGGRR	X;X;X;X;X;X;X;X;X;X;X;X;X;X;X;Phospho (STY);X;X;X;X;X;X;X;X;X;X;X;X;X;X;X	XXXXXXXXXXXXXPPPPPPPPPPPPPPPPPX	SGS(0.993)S(0.006)S(0.001)SSSSEDDGLGGR	1538	1243	1618	1994	2948	4132	1400	1130	1783	1802	2210
1543.1	779	1543.1	4.40497	0.0282687	0.076424	0.303715	AT3G51470.1	42	AT3G51470.1	Protein phosphatase 2C family protein	0.499965	1	SGKPPRNISAMRHCNSTAWLTDYEGDERFGA	X;X;X;X;X;X;X;X;X;X;X;X;X;X;X;Phospho (STY);X;X;X;X;X;X;X;X;X;X;X;X;X;X;X	XXXXXXXXXXXXPPPPPPPPPPPPPPPPXXX	HCNS(0.5)T(0.5)AWLTDYEGDER	1543	5128	5285	5995	5462	5251	8171	6144	6336	7339	6948
1544.1	682	1544.1	5.29883	0.01965	0.0609091	0.351111	AT3G51470.1	347	AT3G51470.1	Protein phosphatase 2C family protein	0.999089	1	PPRIEIPKSHKRRSISAEGLDLLKGVLNEL_	X;X;X;X;X;X;X;X;X;X;X;X;X;X;X;Phospho (STY);X;X;X;X;X;X;X;X;X;X;X;X;X;X;X	XXXXXXXXXXXXXPPPPPPPPPPPXXXXXXX	S(0.001)IS(0.999)AEGLDLLK	1544	19686	19617	25254	21861	23473	27694	28774	30430	30801	28807
1548.2	552	1548.2	7.04498	0.0119205	0.0455676	-0.382805	AT3G51800.3;AT3G51800.1;AT3G51800.2	2;2;2	AT3G51800.3	metallopeptidase M24 family protein ; metallopeptidase M24 family protein ; metallopeptidase M24 family protein	0.829377	2	______________MSSDDERDEKELSLTSP	X;X;X;X;X;X;X;X;X;X;X;X;X;X;X;Phospho (STY);Phospho (STY);X;X;X;X;X;X;X;X;X;X;X;X;X;X	XXXXXXXXXXXXXXXPPPPPPPPPPPPPPPP	S(0.829)S(0.829)DDERDEKELS(0.192)LT(0.074)S(0.074)PEVVTK	1548	30525	29717	33093	32815	28263	28484	25031	21987	24896	25341
1549.2	553	1549.2	7.04498	0.0119205	0.0455676	-0.382805	AT3G51800.3;AT3G51800.1;AT3G51800.2	3;3;3	AT3G51800.3	metallopeptidase M24 family protein ; metallopeptidase M24 family protein ; metallopeptidase M24 family protein	0.829377	2	_____________MSSDDERDEKELSLTSPE	X;X;X;X;X;X;X;X;X;X;X;X;X;X;Phospho (STY);Phospho (STY);X;X;X;X;X;X;X;X;X;X;X;X;X;X;X	XXXXXXXXXXXXXXPPPPPPPPPPPPPPPPP	S(0.829)S(0.829)DDERDEKELS(0.192)LT(0.074)S(0.074)PEVVTK	1549	30525	29717	33093	32815	28263	28484	25031	21987	24896	25341
155.1	25	155.1	80.8989	0.000113529	0.006	1.32156	AT1G15210.1	816	AT1G15210.1	pleiotropic drug resistance 7	0.98986	1	ILPKEEDEEAKGKAGSNKETEMESVSAKKGM	X;X;X;X;X;X;X;X;X;X;X;X;X;X;X;Phospho (STY);X;X;X;X;X;X;X;X;X;X;X;X;X;X;X	XXXXXXXXXXXXXPPPPPPPPPPPPPPPXXX	AGS(0.99)NKET(0.007)EMES(0.003)VSAK	155	4547	4453	4174	3515	4120	11448	10763	11028	7791	10696
1559.1	597	1559.1	6.37089	0.0143567	0.0507525	0.3708	AT3G52880.1;AT3G52880.2	416;448	AT3G52880.1	monodehydroascorbate reductase 1 ; monodehydroascorbate reductase 1	0.999879	1	GDENKALAKVAKARPSAESLDELVKQGISFA	X;X;X;X;X;X;X;X;X;X;X;X;X;X;X;Phospho (STY);X;X;X;X;X;X;X;X;X;X;X;X;X;X;X	XXXXXXXXXXXXPPPPPPPPPPPPPXXXXXX	ARPS(1)AESLDELVK	1559	8240	8582	8594	8316	8125	10678	9112	10588	11422	10362
1560.1	305	1560.1	13.3122	0.00366604	0.0238304	0.515868	AT3G52950.2;AT3G52950.1	410;410	AT3G52950.2	CBS / octicosapeptide/Phox/Bemp1 (PB1) domains-containing protein ; CBS / octicosapeptide/Phox/Bemp1 (PB1) domains-containing protein	0.697982	1	AMMHHSDIGKLSSYPSLGLGNSFSFKFEDLK	X;X;X;X;X;X;X;X;X;X;X;X;X;X;X;Phospho (STY);X;X;X;X;X;X;X;X;X;X;X;X;X;X;X	XXXXXXXXXXPPPPPPPPPPPPPPPPXXXXX	LS(0.11)S(0.178)Y(0.014)PS(0.698)LGLGNSFSFK	1560	2830	2929	2586	2648	4902	3060	3172	5534	4831	4128
1562.1	110	1562.1	34.1776	0.000543992	0.00866197	-0.844355	AT3G53040.1	412	AT3G53040.1	late embryogenesis abundant protein, putative / LEA protein, putative	0.925529	1	MTGAIKSKLTGATTPSDEETRASAHGDESTG	X;X;X;X;X;X;X;X;X;X;X;X;X;X;X;Phospho (STY);X;X;X;X;X;X;X;X;X;X;X;X;X;X;X	XXXXXXXXPPPPPPPPPPPPPXXXXXXXXXX	LTGAT(0.011)T(0.064)PS(0.926)DEETR	1562	14697	15062	11130	16504	14694	6848	9078	7705	6460	9410
1573.1	865	1573.1	3.89056	0.0350851	0.0857457	-0.279159	AT3G53480.1	822	AT3G53480.1	pleiotropic drug resistance 9	0.76237	1	DKLSELQGTEKSTEDSSVRKKTTDSPVKTEE	X;X;X;X;X;X;X;X;X;X;X;X;X;X;X;Phospho (STY);X;X;X;X;X;X;X;X;Phospho (STY);X;X;X;X;X;X	XXXXXXXXXXXPPPPPPPPXXXXXXXXXXXX	S(0.001)T(0.005)EDS(0.762)S(0.231)VR	1573	31762	30327	33594	31899	34485	22724	30450	30248	26175	25966
1589.2	62	1589.2	56.1802	0.000241249	0.00653846	1.13016	AT3G53540.1	303	AT3G53540.1	unknown protein; LOCATED IN: plasma membrane; EXPRESSED IN: 24 plant structures; EXPRESSED DURING: 14 growth stages; CONTAINS InterPro DOMAIN/s: Protein of unknown function DUF3741 (InterPro:IPR022212); BEST Arabidopsis thaliana protein match is: Protein	1	2	SYDTIDLPNEELRKRSELQPTKIVVLKPNLG	X;X;X;X;X;X;X;X;X;X;X;X;X;X;X;Phospho (STY);X;X;X;X;Phospho (STY);X;X;X;X;X;X;X;X;X;X	XXXXXXXXXXXXXXXPPPPPPPXXXXXXXXX	S(1)ELQPT(1)K	1589	6740	6609	8043	6335	9708	7173	12478	19953	13141	19626
1595.1	864	1595.1	3.9086	0.0348486	0.0852662	0.304088	AT3G54230.1;AT3G54230.2	154;154	AT3G54230.1	suppressor of abi3-5 ; suppressor of abi3-5	0.999853	1	SRDDGREKDYDYTRRSYDSEYERASVRDGSR	X;X;X;X;X;X;X;X;X;X;X;X;X;X;X;Phospho (STY);X;X;X;X;X;X;X;X;X;X;X;X;X;X;X	XXXXXXXXXXXXXXXPPPPPPPPXXXXXXXX	S(1)YDSEYER	1595	4567	4164	2856	2978	3214	3630	4605	3571	3533	4067
1596.1	495	1596.1	8.06228	0.00923368	0.0394343	0.411367	AT3G54230.1;AT3G54230.2	237;237	AT3G54230.1	suppressor of abi3-5 ; suppressor of abi3-5	0.519971	1	EFSRSRSPRGRSHGRSYREDSYEGDHWNESE	X;X;X;X;X;X;X;X;X;X;X;X;X;X;X;Phospho (STY);X;X;X;X;X;X;X;X;X;X;X;X;X;X;X	XXXXXXXXXXXXXXXPPPPPPPPPPPPPPPP	S(0.52)Y(0.261)REDS(0.213)Y(0.006)EGDHWNESER	1596	7844	7405	6697	7030	6640	10926	8744	8963	9577	8547
16.1	738	16.1	4.86232	0.0232308	0.0665447	0.325411	AT1G01960.1	586	AT1G01960.1	SEC7-like guanine nucleotide exchange family protein	0.970591	1	VENGKGDGGHGGFERSDSQSELSSGNSDALA	X;X;X;X;X;X;X;X;X;X;X;X;X;X;X;Phospho (STY);X;X;X;X;X;X;X;X;X;X;X;X;X;X;X	XXXXXXXXXXXXXXXPPPPPPPPPPPPPPPP	S(0.971)DS(0.027)QS(0.003)ELSSGNSDALAIEQR	16	9647	11380	10193	10118	13781	11345	12133	15225	13524	13969
1603.1	6	1603.1	158.211	0	0	2.01207	AT3G54830.1	52	AT3G54830.1	Transmembrane amino acid transporter family protein	0.671956	1	TSDAYNQNQHHLSKASPYSTAWPKSYRQSID	X;X;X;X;X;X;X;X;X;X;X;X;X;X;X;Phospho (STY);X;X;X;X;X;X;X;X;X;X;X;X;X;X;X	XXXXXXXXXXXXXXPPPPPPPPPPXXXXXXX	AS(0.672)PYS(0.164)T(0.164)AWPK	1603	5841	5949	5733	6559	7740	14750	21140	25712	21381	33708
1604.2	59	1604.2	57.4107	0.000241249	0.00653846	1.09781	AT3G54830.1	90	AT3G54830.1	Transmembrane amino acid transporter family protein	0.985268	2	PNLGFLANSSMSRRGSSFMSSTLTRRHTPES	X;X;X;X;X;X;X;X;X;X;X;X;X;X;X;Phospho (STY);Phospho (STY);X;Oxidation (M);X;X;X;X;X;X;X;X;Phospho (STY);X;X;X	XXXXXXXXXXXXXPPPPPPPPPPPPXXXXXX	RGS(0.985)S(0.432)FMS(0.318)S(0.237)T(0.028)LTR	1604	5386	5804	4498	4281	4065	10475	10185	8788	9970	8732
1609.1	109	1609.1	34.2297	0.000543992	0.00866197	0.870072	AT3G55020.1	178	AT3G55020.1	Ypt/Rab-GAP domain of gyp1p superfamily protein	0.998667	1	LSKSEQEAPKVKISPSFDDAKSSKGASDIDS	X;X;X;X;X;X;X;X;X;X;X;X;X;X;X;Phospho (STY);X;X;X;X;X;X;X;X;X;X;Phospho (STY);X;X;X;Phospho (STY)	XXXXXXXXXXXXPPPPPPPPPXXXXXXXXXX	IS(0.001)PS(0.999)FDDAK	1609	22061	28741	28471	28031	42606	39968	34353	71809	56851	52485
161.1	770	161.1	4.53531	0.0260123	0.0714156	-0.303482	AT1G15440.2;AT1G15440.1	235;275	AT1G15440.2	periodic tryptophan protein 2 ; periodic tryptophan protein 2	1	1	TELKKRKEYDGKGLESDEEGDDDDEEYMHRG	X;X;X;X;X;X;X;X;X;X;X;X;X;X;X;Phospho (STY);X;X;X;X;X;X;X;X;X;X;X;Oxidation (M);X;X;X	XXXXXXXXXXXXPPPPPPPPPPPPPPPPPPX	GLES(1)DEEGDDDDEEYMHR	161	27303	31179	28030	30794	28527	28378	25381	21533	23790	25457
1617.2	576	1617.2	6.59491	0.0134957	0.0493599	-0.328754	AT3G55460.1	10	AT3G55460.1	SC35-like splicing factor 30	0.989643	2	______MRRYSPPYYSPPRRGYGGRGRSPPP	X;X;X;X;X;X;X;X;X;Phospho (STY);Phospho (STY);X;X;Phospho (STY);X;Phospho (STY);X;X;X;X;X;X;X;X;X;X;X;Phospho (STY);X;X;X	XXXXXXXXPPPPPPPPPPPPXXXXXXXXXXX	RY(0.62)S(0.368)PPY(0.011)Y(0.01)S(0.99)PPRR	1617	548317	475534	460595	451121	372914	496396	386085	317895	397347	307611
1626.1	472	1626.1	8.43649	0.00866131	0.0378395	0.426701	AT3G56150.2;AT3G56150.1	38;38	AT3G56150.2	eukaryotic translation initiation factor 3C ; eukaryotic translation initiation factor 3C	0.999847	1;2	VNEVQNDDVNNRYLQSGSEDDDDTDTKRVVK	X;X;X;X;X;X;X;X;X;X;X;X;Phospho (STY);X;X;Phospho (STY);X;Phospho (STY);X;X;X;X;X;X;X;X;X;X;X;X;X	XXXXXXXXXXXXPPPPPPPPPPPPPPPPXXX	YLQS(1)GS(0.95)EDDDDT(0.008)DT(0.042)KR	1626	36374	48986	55618	49898	70276	59761	53691	81983	67296	87013
1632.1	561	1632.1	6.82482	0.0125544	0.0472242	0.396814	AT3G56850.1	43	AT3G56850.1	ABA-responsive element binding protein 3	1	1	DEVQNHLGSSGKALGSMNLDELLKSVCSVEA	X;X;X;X;X;X;X;X;X;X;X;X;X;X;X;Phospho (STY);Oxidation (M);X;X;X;X;X;X;X;X;X;X;X;X;X;X	XXXXXXXXXXXXPPPPPPPPPPPPXXXXXXX	ALGS(1)MNLDELLK	1632	25192	27482	29137	25145	27734	31918	29484	35110	34737	38135
1633.1	676	1633.1	5.35971	0.0193377	0.0602062	0.335737	AT3G56850.1;AT2G41070.3;AT2G41070.2;AT2G41070.1;AT1G49720.1;AT1G49720.2;AT1G45249.2;AT3G19290.2;AT1G45249.1;AT1G45249.3;AT3G19290.1;AT3G19290.3;AT4G34000.3;AT4G34000.2;AT4G34000.1	81;66;66;66;96;96;86;110;86;86;110;110;126;126;126	AT3G56850.1	ABA-responsive element binding protein 3 ; Basic-leucine zipper (bZIP) transcription factor family protein ; Basic-leucine zipper (bZIP) transcription factor family protein ; Basic-leucine zipper (bZIP) transcription factor family protein ; abscisic acid	0.998014	1	VNGGAAAQEGLSRQGSLTLPRDLSKKTVDEV	X;X;X;X;X;X;X;X;X;X;X;X;X;X;X;Phospho (STY);X;X;X;X;X;X;X;X;X;X;X;X;X;X;X	XXXXXXXXXXXXXPPPPPPPPXXXXXXXXXX	QGS(0.998)LT(0.002)LPR	1633	72437	70641	89743	72577	91304	85380	81991	106223	107492	106364
1634.1	285	1634.1	13.9102	0.00326868	0.0235354	-0.532604	AT3G57150.1	539	AT3G57150.1	homologue of NAP57	0.917169	1	KKSKDTEAAVDAEDESAAEKSEKKKKKKDKK	X;X;X;X;X;X;X;X;X;X;X;X;X;X;X;Phospho (STY);X;X;X;X;X;X;X;X;X;X;X;X;X;X;X	XXPPPPPPPPPPPPPPPPPPPPPXXXXXXXX	SKDTEAAVDAEDES(0.917)AAEKS(0.082)EK	1634	24091	19353	19981	16343	20807	20444	17859	11454	16842	11199
1636.1	393	1636.1	10.3958	0.00539735	0.0288131	-0.443162	AT3G57150.1	450	AT3G57150.1	homologue of NAP57	0.963409	1	EAGEARKRKHDDSSDSPAPVTTKKSKTKEVE	X;X;X;X;X;X;X;X;X;X;X;X;X;X;X;Phospho (STY);X;X;X;X;X;X;X;X;X;X;X;X;X;X;X	XXXXXXXXPPPPPPPPPPPPPPPXXXXXXXX	KHDDS(0.011)S(0.026)DS(0.963)PAPVTTK	1636	9381	8829	8172	8489	9186	8973	7376	6050	7139	5822
1637.2	468	1637.2	8.50243	0.0084579	0.0378395	-0.414773	AT3G57250.1	4	AT3G57250.1	Emsy N Terminus (ENT) domain-containing protein	0.663501	2	____________MSTSPYEKLSEQEKKQMIK	X;X;X;X;X;X;X;X;X;X;X;X;Oxidation (M);X;Phospho (STY);Phospho (STY);X;X;X;X;X;X;X;X;X;X;X;X;X;X;X	XXXXXXXXXXXXPPPPPPPPXXXXXXXXXXX	MS(0.008)T(0.664)S(0.664)PY(0.664)EK	1637	28159	24977	26207	24595	25616	27305	21970	17884	23124	16316
1641.1	558	1641.1	6.87042	0.0124456	0.0470662	0.402397	AT3G57410.1	846	AT3G57410.1	villin 3	0.999924	1;2	AVAALSQVLTAEKKKSPDTSPSAEAKDEKAF	X;X;X;X;X;X;X;X;X;X;X;X;X;X;X;Phospho (STY);X;X;X;Phospho (STY);X;X;X;X;X;X;X;X;X;X;X	XXXXXXXXXXXXXPPPPPPPPPPPPPXXXXX	KKS(1)PDT(0.267)S(0.659)PS(0.075)AEAK	1641	3314	3286	3326	3121	3354	2996	3843	4213	3329	5412
1641.2	693	1641.2	5.1972	0.0205866	0.0626187	0.354558	AT3G57410.1	846	AT3G57410.1	villin 3	0.999924	1;2	AVAALSQVLTAEKKKSPDTSPSAEAKDEKAF	X;X;X;X;X;X;X;X;X;X;X;X;X;X;X;Phospho (STY);X;X;X;Phospho (STY);X;X;X;X;X;X;X;X;X;X;X	XXXXXXXXXXXXXPPPPPPPPPPPPPXXXXX	KKS(1)PDT(0.267)S(0.659)PS(0.075)AEAK	1641	15000	15360	11489	12564	15230	9823	18913	18020	12201	20006
1642.2	694	1642.2	5.1972	0.0205866	0.0626187	0.354558	AT3G57410.1	850	AT3G57410.1	villin 3	0.65869	2	LSQVLTAEKKKSPDTSPSAEAKDEKAFSEVE	X;X;X;X;X;X;X;X;X;X;X;Phospho (STY);X;X;X;Phospho (STY);X;X;X;X;X;X;X;X;X;X;X;X;X;X;X	XXXXXXXXXPPPPPPPPPPPPPXXXXXXXXX	KKS(1)PDT(0.267)S(0.659)PS(0.075)AEAK	1642	15000	15360	11489	12564	15230	9823	18913	18020	12201	20006
1649.1	807	1649.1	4.28446	0.0298439	0.0781784	0.304162	AT3G57570.1;AT3G57570.2	1072;1076	AT3G57570.1	ARM repeat superfamily protein ; ARM repeat superfamily protein	0.921607	1	EGLLEARSVLSKASLSDPSRDVREVCAKLLA	X;X;X;X;X;X;X;X;X;X;X;X;X;X;X;Phospho (STY);X;X;X;X;X;X;X;X;X;X;X;X;X;X;X	XXXXXXXXXXXXPPPPPPPPXXXXXXXXXXX	AS(0.078)LS(0.922)DPSR	1649	3669	4095	4170	3725	4116	4327	4467	4989	4596	5245
1652.1	486	1652.1	8.2733	0.00869915	0.0378395	0.432432	AT3G58170.1	56	AT3G58170.1	BET1P/SFT1P-like protein 14A	1	1	ALEGLQDRVILLKRLSGDINEEVDTHNRMLD	X;X;X;X;X;X;X;X;X;X;X;X;X;X;X;Phospho (STY);X;X;X;X;X;X;X;X;X;X;X;X;X;X;X	XXXXXXXXXXXXXPPPPPPPPPPPPPPPXXX	RLS(1)GDINEEVDTHNR	1652	11014	11649	12407	12043	12299	15984	13857	16212	16736	16645
1660.1	938	1660.1	3.38351	0.0442763	0.0997868	0.2823	AT3G58640.2;AT3G58640.1	503;503	AT3G58640.2	Mitogen activated protein kinase kinase kinase-related ; Mitogen activated protein kinase kinase kinase-related	0.856096	1	LSREPLDPQKAISLPSSPQNYRSQYEQSGSS	X;X;X;X;X;X;X;X;X;X;X;X;X;X;X;Phospho (STY);X;X;X;X;X;X;X;X;X;X;X;X;X;X;X	XXXXXXXXXXPPPPPPPPPPPPXXXXXXXXX	AISLPS(0.856)S(0.143)PQNYR	1660	9014	10106	13538	12685	14044	13700	11436	16103	14627	18240
1661.1	766	1661.1	4.55509	0.0256244	0.0705339	0.314622	AT3G58640.2;AT3G58640.1	504;504	AT3G58640.2	Mitogen activated protein kinase kinase kinase-related ; Mitogen activated protein kinase kinase kinase-related	0.499971	1	SREPLDPQKAISLPSSPQNYRSQYEQSGSSH	X;X;X;X;X;X;X;X;X;X;X;X;X;X;X;X;X;X;X;X;X;X;X;X;X;X;X;X;X;X;X	XXXXXXXXXXXXXXXXXXXXXXXXXXXXXXX	AISLPS(0.5)S(0.5)PQNYR	1661	5441	6426	8121	8011	8929	8549	7577	10528	9524	11116
1664.4	370	1664.4	11.157	0.00460738	0.0256316	0.490091	AT3G58720.1;AT3G58720.2	114;142	AT3G58720.1	RING/U-box superfamily protein ; RING/U-box superfamily protein	0.89979	4	TKETYNPVPKSTLLRSLSLYYRNKNPGSESS	X;X;X;X;X;X;X;X;X;X;X;Phospho (STY);X;X;X;Phospho (STY);X;X;X;Phospho (STY);Phospho (STY);X;X;X;X;X;X;X;X;X;X	XXXXXXXXXXPPPPPPPPPPPPPPXXXXXXX	S(0.47)T(0.542)LLRS(0.9)LS(0.203)LY(0.901)Y(0.984)RNK	1664	7266	6851	6310	5976	8758	6106	9265	10292	7124	12141
1665.1	180	1665.1	22.5729	0.00168874	0.0192973	0.694403	AT3G58730.1	241	AT3G58730.1	vacuolar ATP synthase subunit D (VATD) / V-ATPase D subunit / vacuolar proton pump D subunit (VATPD)	1	1	AEEMVLEDISMQRGISINAARNFLVGGAEKD	X;X;X;Oxidation (M);X;X;X;X;X;X;Oxidation (M);X;X;X;X;Phospho (STY);X;X;X;X;X;X;X;X;X;X;X;X;X;X;X	XXXXXXXXXXXXXPPPPPPPPXXXXXXXXXX	GIS(1)INAAR	1665	58684	55163	65401	52624	65290	90815	86530	110812	98661	87170
1668.1	810	1668.1	4.2585	0.0301939	0.0788025	0.303729	AT3G59350.3;AT3G59350.1	19;19	AT3G59350.3	Protein kinase superfamily protein ; Protein kinase superfamily protein	1	1	MDSDYHRRGLVANDRSPAQFVRLDKPRAVDD	X;X;X;X;X;X;X;X;X;X;X;X;X;X;X;Phospho (STY);X;X;X;X;X;X;X;X;X;X;X;X;X;X;X	XXXXXXXXPPPPPPPPPPPPPPXXXXXXXXX	GLVANDRS(1)PAQFVR	1668	8022	9097	8567	8158	8069	10409	8575	10604	9849	10151
1669.1	725	1669.1	4.96646	0.0220672	0.0643228	0.338655	AT3G59770.2;AT3G59770.1;AT3G59770.3	1184;1409;1425	AT3G59770.2	sacI homology domain-containing protein / WW domain-containing protein ; sacI homology domain-containing protein / WW domain-containing protein ; sacI homology domain-containing protein / WW domain-containing protein	0.972682	1	LSLDENPFAPIPRRASFGATIENDPCIHAKH	X;X;X;X;X;X;X;X;X;X;X;X;X;X;X;Phospho (STY);X;X;X;X;X;X;X;X;X;X;X;X;X;X;X	XXXXXXXXXXXXXPPPPPPPPPPPPPPPPPX	RAS(0.973)FGAT(0.027)IENDPCIHAK	1669	16140	15182	16536	17117	14745	20954	18326	20342	20552	20309
1684.2	925	1684.2	3.46005	0.0429423	0.0979288	0.31177	AT3G61050.2;AT3G61050.1	488;488	AT3G61050.2	Calcium-dependent lipid-binding (CaLB domain) family protein ; Calcium-dependent lipid-binding (CaLB domain) family protein	0.855335	2	LSKAGRFMGRTITGQSSKRSGSSTPVNTVPE	X;X;X;X;X;X;X;X;X;X;X;X;Phospho (STY);X;X;Phospho (STY);X;X;X;Phospho (STY);X;X;X;X;X;X;X;X;X;X;X	XXXXXXXXXXPPPPPPPPPXXXXXXXXXXXX	TIT(0.971)GQS(0.855)S(0.173)KR	1684	7857	5804	5869	5691	7509	5410	4485	9311	10401	3957
1685.1	282	1685.1	14.0645	0.00315516	0.0235354	-0.54326	AT3G61370.1	103	AT3G61370.1	Protein of unknown function (DUF3245)	1	1	LVAEAAGSSKNAGDDSEDDDESESKSQAFGK	X;X;X;X;X;X;X;X;X;X;X;X;X;X;X;Phospho (STY);X;X;X;X;X;X;X;X;X;X;X;X;X;X;X	XXXXXXXXXXPPPPPPPPPPPPPPPXXXXXX	NAGDDS(1)EDDDESESK	1685	21390	22411	20218	20118	20238	17198	16492	13249	15077	13241
1690.3	64	1690.3	55.2252	0.000241249	0.00653846	-1.08296	AT3G61530.2;AT3G61530.1	40;40	AT3G61530.2	Phosphoenolpyruvate carboxylase family protein ; Phosphoenolpyruvate carboxylase family protein	1	3	NVPEDTVYGGPKPQNSNQRVTLTQLRQKHRK	X;X;X;X;X;X;X;X;X;X;X;X;X;X;X;Phospho (STY);X;X;X;X;Phospho (STY);X;Phospho (STY);X;X;X;X;X;X;X;X	XXXXXXXXXXXXPPPPPPPPPPPPPPPPXXX	PQNS(1)NQRVT(1)LT(1)QLRQK	1690	12858	6935	6065	5728	4366	2935	5677	3150	2730	1748
170.1	634	170.1	5.81953	0.017053	0.0568612	-0.328674	AT1G16520.1	217	AT1G16520.1	unknown protein; FUNCTIONS IN: molecular_function unknown; INVOLVED IN: biological_process unknown; LOCATED IN: plasma membrane; EXPRESSED IN: 22 plant structures; EXPRESSED DURING: 13 growth stages; BEST Arabidopsis thaliana protein match is: unknown pro	0.999967	1	IISTSVSPRGYSAAGSPKRTSGAVSPTKATL	X;X;X;X;X;X;X;X;X;X;X;X;X;X;X;Phospho (STY);X;X;X;X;X;X;X;X;X;X;X;X;X;X;X	XXXXXXXXXPPPPPPPPPXXXXXXXXXXXXX	GYSAAGS(1)PK	170	81229	102361	94849	106540	104204	96326	81255	71535	84309	87490
1708.1	613	1708.1	6.02247	0.0159934	0.055155	-0.342475	AT3G63220.1;AT3G63220.2	145;152	AT3G63220.1	Galactose oxidase/kelch repeat superfamily protein ; Galactose oxidase/kelch repeat superfamily protein	1	1	VWSYDFVQRQWTPRASMLVPRAMFACCVLQG	X;X;X;X;X;X;X;X;X;X;X;X;X;X;X;Phospho (STY);Oxidation (M);X;X;X;X;X;X;X;X;X;X;X;X;X;X	XXXXXXXXXXXXXXPPPPPPPXXXXXXXXXX	AS(1)MLVPR	1708	5332	4730	4336	5420	4635	3987	4312	3449	3689	4212
1713.1	635	1713.1	5.79212	0.0171287	0.0570236	-0.331157	AT3G63400.3;AT3G63400.1	466;466	AT3G63400.3	Cyclophilin-like peptidyl-prolyl cis-trans isomerase family protein ; Cyclophilin-like peptidyl-prolyl cis-trans isomerase family protein	0.997251	1	RNRDRYPSNRSYSERSPRGRFRSPPRRRSPP	X;X;X;X;X;X;X;X;X;X;X;X;X;X;X;Phospho (STY);X;X;X;X;X;X;X;X;X;X;X;X;X;X;X	XXXXXXXXXXPPPPPPPPXXXXXXXXXXXXX	S(0.001)Y(0.001)S(0.002)ERS(0.997)PR	1713	18914	15392	14945	11893	14366	16525	13477	10596	13631	8526
1716.1	628	1716.1	5.85525	0.0169962	0.0568612	0.351327	AT3G63500.2	78	AT3G63500.2	Protein of unknown function (DUF1423)	0.949218	1	DLDNHRPDARYHRSESACFSRRAFPKGFRSE	X;X;X;X;X;X;X;X;X;X;X;X;X;X;X;Phospho (STY);X;X;X;X;X;X;X;X;X;X;X;X;X;X;X	XXXXXXXXXXXXXPPPPPPPPXXXXXXXXXX	S(0.051)ES(0.949)ACFSR	1716	5491	5894	6676	6552	7640	7707	6484	8245	9693	8684
1717.1	148	1717.1	27.1932	0.000676443	0.0095092	-0.732453	AT4G00238.1;AT4G00250.1	77;80	AT4G00238.1	DNA-binding storekeeper protein-related transcriptional regulator ; DNA-binding storekeeper protein-related transcriptional regulator	1	1	SFVLTRRKKKEGAAESPAVKSGKKEGAAESP	X;X;X;X;X;X;X;X;X;X;X;X;X;X;X;Phospho (STY);X;X;X;X;X;X;X;X;X;X;X;X;X;X;X	XXXXXXXXXXPPPPPPPPPPXXXXXXXXXXX	EGAAES(1)PAVK	1717	113205	119321	110738	112391	98525	85612	73123	58770	74975	59852
1719.1	426	1719.1	9.36715	0.00703879	0.03447	-0.428917	AT4G00238.1	105	AT4G00238.1	DNA-binding storekeeper protein-related transcriptional regulator	0.999991	1	ESPAVKSGNNEGATESPAVKSGKKRASEGTT	X;X;X;X;X;X;X;X;X;X;X;X;X;X;X;Phospho (STY);X;X;X;X;X;X;X;X;X;X;X;X;X;X;X	XXXXXXPPPPPPPPPPPPPPXXXXXXXXXXX	SGNNEGATES(1)PAVK	1719	15135	15804	14626	14343	13437	12228	10402	9848	12626	9026
1721.1	301	1721.1	13.4821	0.00355251	0.0238304	0.52064	AT4G00800.1	91	AT4G00800.1	transducin family protein / WD-40 repeat family protein	0.906427	1	PESELHRGFPPTRRNSTSSSSLRQLPLPSLL	X;X;X;X;X;X;X;X;X;X;X;X;X;X;X;Phospho (STY);X;X;X;X;X;X;X;X;X;X;X;X;X;X;X	XXXXXXXXXXXXXPPPPPPPPPPXXXXXXXX	RNS(0.906)T(0.092)S(0.002)SSSLR	1721	3679	3820	3774	4032	6099	4464	3928	6739	7851	5358
1725.1	670	1725.1	5.45568	0.0187843	0.0591803	0.348162	AT4G01290.2;AT4G01290.1	431;432	AT4G01290.2	unknown protein; FUNCTIONS IN: molecular_function unknown; INVOLVED IN: biological_process unknown; LOCATED IN: cellular_component unknown; EXPRESSED IN: 24 plant structures; EXPRESSED DURING: 15 growth stages; Has 1797 Blast hits to 1352 proteins in 216	0.995727	1	PIKSEKATMTLGKKKSLEHSDGPSILDKIFN	X;X;X;X;X;X;X;X;X;X;X;X;X;X;X;Phospho (STY);X;X;X;X;X;X;X;X;X;X;X;X;X;X;X	XXXXXXXXXXXXXPPPPPPPPPPPPPPPXXX	KKS(0.996)LEHS(0.004)DGPSILDK	1725	10681	10956	10557	9984	9627	12018	11479	11948	12853	13601
1728.1	736	1728.1	4.89445	0.0227342	0.0652989	-0.296047	AT4G01480.1	28	AT4G01480.1	pyrophosphorylase 5	0.870232	1	KKLQNPTPRLNERILSSLSKRSVAAHPWHDL	X;X;X;X;X;X;X;X;X;X;X;X;X;X;X;Phospho (STY);X;X;X;X;X;X;X;X;X;X;X;X;X;X;X	XXXXXXXXXXXXXPPPPPPPPXXXXXXXXXX	ILS(0.87)S(0.13)LSKR	1728	113475	87293	104957	84613	92719	78747	100651	88679	81693	59547
1729.1	171	1729.1	23.8324	0.00160833	0.0192973	-0.710703	AT4G01480.1	29	AT4G01480.1	pyrophosphorylase 5	0.5	1	KLQNPTPRLNERILSSLSKRSVAAHPWHDLE	X;X;X;X;X;X;X;X;X;X;X;X;X;X;X;X;X;X;X;X;X;X;X;X;X;X;X;X;X;X;X	XXXXXXXXXXXXXXXXXXXXXXXXXXXXXXX	ILS(0.5)S(0.5)LSK	1729	51693	35860	38248	30169	37530	19961	37858	26854	20387	17495
1733.1	581	1733.1	6.52131	0.0139309	0.0503729	0.371027	AT4G02480.1	259	AT4G02480.1	AAA-type ATPase family protein	0.953553	1	QPVKDENLAAPDRASSLSICEARGAPLKGVH	X;X;X;X;X;X;X;X;X;X;X;X;X;X;X;Phospho (STY);X;X;X;X;X;X;X;X;X;X;X;X;X;X;X	XXXXXXXXXXXXXPPPPPPPPPPXXXXXXXX	AS(0.045)S(0.954)LS(0.001)ICEAR	1733	3481	4276	4367	3757	4141	4714	4981	4981	5481	5400
1734.1	508	1734.1	7.79015	0.0100946	0.0417613	0.412307	AT4G02480.1	302	AT4G02480.1	AAA-type ATPase family protein	1	1	DVDGASILASLSKLRSFHLLPPIAKAGKRQQ	X;X;X;X;X;X;X;X;X;X;X;X;X;X;X;Phospho (STY);X;X;X;X;X;X;X;X;X;X;X;X;X;X;X	XXXXXXXXXXXXXPPPPPPPPPPPPXXXXXX	LRS(1)FHLLPPIAK	1734	5406	6180	6648	6932	7707	7440	6901	10068	10906	7355
1735.1	798	1735.1	4.3406	0.0289782	0.0767669	0.306319	AT4G02510.1	658	AT4G02510.1	translocon at the outer envelope membrane of chloroplasts 159	0.506539	1;2	SSEAAKQFLAELEKASSGIEAHSDEANISNN	X;X;X;X;X;X;X;X;X;X;X;X;X;X;X;Phospho (STY);X;X;X;X;X;X;Phospho (STY);X;X;X;X;X;X;X;X	XXXXXXXXXXXXXXPPPPPPPPPPPPPPPPP	AS(0.507)S(0.507)GIEAHS(0.986)DEANIS(0.001)NNMSDR	1735	4155	4480	4035	4674	4561	4286	4900	5149	4868	6392
1742.2	409	1742.2	9.73533	0.00639546	0.0329756	0.565232	AT4G02820.1	196	AT4G02820.1	Pentatricopeptide repeat (PPR) superfamily protein	0.999974	2	AEALFEKMGECGFLKSCLPYNHMLSMYISRG	X;X;X;X;X;X;X;X;X;X;X;X;X;X;X;Phospho (STY);X;X;X;Phospho (STY);X;X;X;X;X;Oxidation (M);X;X;X;X;X	XXXXXXXXXXXXXXXPPPPPPPPPPPPPPPX	S(1)CLPY(0.999)NHMLS(0.001)MYISR	1742	1072	1218	1747	1289	1234	1703	1362	2053	2110	2155
1743.1	937	1743.1	3.38369	0.0442763	0.0997868	0.282128	AT4G03080.1	491	AT4G03080.1	BRI1 suppressor 1 (BSU1)-like 1	1	1	AKETVGSLGGMVRQLSLDQFQNESRRMVPMN	X;X;X;X;X;X;X;X;X;X;X;X;X;X;X;Phospho (STY);X;X;X;X;X;X;X;X;X;X;X;X;X;X;X	XXXXXXXXXXXXXPPPPPPPPPPPPXXXXXX	QLS(1)LDQFQNESR	1743	14163	14744	14755	14362	15668	16981	15282	18362	19347	16749
1744.1	189	1744.1	21.5671	0.00189215	0.0197585	0.681027	AT4G03330.1	255	AT4G03330.1	syntaxin of plants 123	0.5	1	QGNMLNDIESNVSKASSFVMRGTDQLHGAKV	X;X;X;X;X;X;X;X;X;X;X;X;X;X;X;Phospho (STY);X;X;X;X;X;X;X;X;X;X;X;X;X;X;X	XXXXXXXXXXXXXXPPPPPPPXXXXXXXXXX	AS(0.5)S(0.5)FVMR	1744	5851	5833	8102	7364	8246	8020	8459	13454	11968	12595
1745.1	190	1745.1	21.5671	0.00189215	0.0197585	0.681027	AT4G03330.1	256	AT4G03330.1	syntaxin of plants 123	0.5	1	GNMLNDIESNVSKASSFVMRGTDQLHGAKVL	X;X;X;X;X;X;X;X;X;X;X;X;X;X;X;X;X;X;X;X;X;X;X;X;X;X;X;X;X;X;X	XXXXXXXXXXXXXXXXXXXXXXXXXXXXXXX	AS(0.5)S(0.5)FVMR	1745	5851	5833	8102	7364	8246	8020	8459	13454	11968	12595
1746.1	498	1746.1	8.00246	0.00956008	0.040501	0.429749	AT4G03550.1	1053	AT4G03550.1	glucan synthase-like 5	0.99928	1	GFVSENDRSSLSRASSSVSTLYKGHEYGTAL	X;X;X;X;X;X;X;X;X;X;X;X;X;X;X;Phospho (STY);X;X;X;X;X;X;X;X;X;X;X;X;X;X;X	XXXXXXXXXXXXXPPPPPPPPPPXXXXXXXX	ASS(0.999)S(0.001)VSTLYK	1746	31534	28330	37656	29084	35828	36124	30794	50568	50061	37530
1762.1	730	1762.1	4.94862	0.0222422	0.0643228	0.33819	AT4G09000.1;AT4G09000.2	267;318	AT4G09000.1	general regulatory factor 1 ; general regulatory factor 1	1	1	KEAAPAAAKPADEQQS_______________	X;X;X;X;X;X;X;X;X;X;X;X;X;X;X;Phospho (STY);X;X;X;X;X;X;X;X;X;X;X;X;X;X;X	XPPPPPPPPPPPPPPPXXXXXXXXXXXXXXX	EAAPAAAKPADEQQS(1)	1762	47396	46554	44781	45497	56802	34066	60616	66622	49389	69923
1763.1	505	1763.1	7.88032	0.00998581	0.0416371	0.415783	AT4G09150.1;AT4G09150.2	539;539	AT4G09150.1	T-complex protein 11 ; T-complex protein 11	0.874486	1	PKIIDSGLNQKTVKASSPTNRALFSETDGAR	X;X;X;X;X;X;X;X;X;X;X;X;X;X;X;Phospho (STY);X;X;X;X;X;X;X;X;X;X;X;X;X;X;X	XXXXXXXXXXXXXXPPPPPPPXXXXXXXXXX	AS(0.874)S(0.125)PTNR	1763	8128	9329	10772	9301	9934	13866	11123	13379	13373	13278
1764.1	588	1764.1	6.48746	0.0140587	0.0503729	0.37572	AT4G09150.1;AT4G09150.2	388;388	AT4G09150.1	T-complex protein 11 ; T-complex protein 11	0.999489	1	RRGKSPSPMSKGEQNSPNSKMGYQKLKKIAR	X;X;X;X;X;X;X;X;X;X;X;X;X;X;X;Phospho (STY);X;X;X;X;X;X;X;X;X;X;X;X;X;X;X	XXXXXXXXXXXPPPPPPPPPXXXXXXXXXXX	GEQNS(0.999)PNS(0.001)K	1764	7468	9588	8684	8726	9808	11749	11162	11894	11032	12389
1765.1	143	1765.1	27.8763	0.000619678	0.00916084	-0.773038	AT4G09160.1	290	AT4G09160.1	SEC14 cytosolic factor family protein / phosphoglyceride transfer family protein	0.923908	1	EVEEKQKIQIPRSLGSFKEETNKISDLSETE	X;X;X;X;X;X;X;X;X;X;X;X;X;X;X;Phospho (STY);X;X;X;X;X;X;X;X;X;X;X;X;X;X;X	XXXXXXXXXXXXPPPPPPPPPPPXXXXXXXX	S(0.057)LGS(0.924)FKEET(0.019)NK	1765	49115	40146	36971	28218	32746	18131	31294	23348	18816	15146
1767.1	31	1767.1	74.9688	0.000113529	0.006	-1.25938	AT4G10020.1	370	AT4G10020.1	hydroxysteroid dehydrogenase 5	0.999619	1;2;4	ASPPHYTASPPRYPASPPRYPASPPRFSQFN	X;X;X;X;X;X;Phospho (STY);X;X;X;X;X;Phospho (STY);X;X;Phospho (STY);X;X;X;Phospho (STY);X;X;Phospho (STY);X;X;X;X;X;X;X;X	PPPPPPPPPPPPPPPPPPPPPPPPPPXXXXX	YPAS(1)PPRY(0.008)PAS(0.993)PPR	1767	11085	11199	10468	16490	11170	6978	5337	3963	5130	6834
1767.2	34	1767.2	72.078	0.000113529	0.006	-1.29195	AT4G10020.1	370	AT4G10020.1	hydroxysteroid dehydrogenase 5	0.999619	1;2;4	ASPPHYTASPPRYPASPPRYPASPPRFSQFN	X;X;X;X;X;X;Phospho (STY);X;X;X;X;X;Phospho (STY);X;X;Phospho (STY);X;X;X;Phospho (STY);X;X;Phospho (STY);X;X;X;X;X;X;X;X	PPPPPPPPPPPPPPPPPPPPPPPPPPXXXXX	YPAS(1)PPRY(0.008)PAS(0.993)PPR	1767	32927	33837	27820	42173	33697	20808	17696	12695	13924	15728
1767.4	60	1767.4	57.2762	0.000241249	0.00653846	-1.44057	AT4G10020.1	370	AT4G10020.1	hydroxysteroid dehydrogenase 5	0.999619	1;2;4	ASPPHYTASPPRYPASPPRYPASPPRFSQFN	X;X;X;X;X;X;Phospho (STY);X;X;X;X;X;Phospho (STY);X;X;Phospho (STY);X;X;X;Phospho (STY);X;X;Phospho (STY);X;X;X;X;X;X;X;X	PPPPPPPPPPPPPPPPPPPPPPPPPPXXXXX	YPAS(1)PPRY(0.008)PAS(0.993)PPR	1767	2411	2281	1839	3315	2275	1135	1088	865	758	1114
1768.2	128	1768.2	30.2103	0.000543992	0.00866197	-0.801497	AT4G10020.1	377	AT4G10020.1	hydroxysteroid dehydrogenase 5	0.992605	2;4	ASPPRYPASPPRYPASPPRFSQFNIQEL___	X;Phospho (STY);X;X;X;Phospho (STY);X;X;Phospho (STY);X;X;X;X;X;X;Phospho (STY);X;X;X;X;X;X;X;X;X;X;X;X;X;X;X	PPPPPPPPPPPPPPPPPPPXXXXXXXXXXXX	YPAS(1)PPRY(0.008)PAS(0.993)PPR	1768	15896	16717	14296	19477	17411	12279	10807	8463	9577	11327
1768.4	56	1768.4	58.6296	0.000241249	0.00653846	-1.24005	AT4G10020.1	377	AT4G10020.1	hydroxysteroid dehydrogenase 5	0.992605	2;4	ASPPRYPASPPRYPASPPRFSQFNIQEL___	X;Phospho (STY);X;X;X;Phospho (STY);X;X;Phospho (STY);X;X;X;X;X;X;Phospho (STY);X;X;X;X;X;X;X;X;X;X;X;X;X;X;X	PPPPPPPPPPPPPPPPPPPXXXXXXXXXXXX	YPAS(1)PPRY(0.008)PAS(0.993)PPR	1768	3815	3894	3251	4724	3344	2154	1853	1488	1514	1790
1769.4	240	1769.4	16.6772	0.00240303	0.0210788	-0.921373	AT4G10020.1	356	AT4G10020.1	hydroxysteroid dehydrogenase 5	0.719277	4	GGPPRVPASPPRYTASPPHYTASPPRYPASP	X;X;X;X;X;X;X;X;X;X;X;X;X;X;X;Phospho (STY);X;X;X;X;X;X;Phospho (STY);X;X;X;Phospho (STY);X;X;Phospho (STY);X	XXXXXXXXXXXXPPPPPPPPPPPPPPPPPPP	Y(0.059)T(0.07)AS(0.719)PPHY(0.2)T(0.28)AS(0.643)PPRY(0.761)PAS(0.472)PPRY(0.139)PAS(0.658)PPR	1769	1405	1614	1413	1409	1070	1019	765	623	756	676
1770.4	241	1770.4	16.6772	0.00240303	0.0210788	-0.921373	AT4G10020.1	363	AT4G10020.1	hydroxysteroid dehydrogenase 5	0.642607	4	ASPPRYTASPPHYTASPPRYPASPPRYPASP	X;X;X;X;X;X;X;X;Phospho (STY);X;X;X;X;X;X;Phospho (STY);X;X;X;Phospho (STY);X;X;Phospho (STY);X;X;X;Phospho (STY);X;X;Phospho (STY);X	XXXXXPPPPPPPPPPPPPPPPPPPPPPPPPP	Y(0.059)T(0.07)AS(0.719)PPHY(0.2)T(0.28)AS(0.643)PPRY(0.761)PAS(0.472)PPRY(0.139)PAS(0.658)PPR	1770	1405	1614	1413	1409	1070	1019	765	623	756	676
1771.1	707	1771.1	5.10259	0.0210643	0.0629337	-0.544344	AT4G10070.1	254	AT4G10070.1	KH domain-containing protein	0.990999	1	EKLISAVIAEAEAGGSPALVARGHPSTHAIG	X;X;X;X;X;X;X;X;X;X;X;X;X;X;X;Phospho (STY);X;X;X;X;X;X;X;X;X;X;X;X;X;X;X	XXPPPPPPPPPPPPPPPPPPPPXXXXXXXXX	LIS(0.009)AVIAEAEAGGS(0.991)PALVAR	1771	746	610	876	838	825	944	656	347	679	715
1772.2	711	1772.2	5.08217	0.0212488	0.0630899	-0.322893	AT4G10710.1	1033	AT4G10710.1	global transcription factor C	1	2	LEREATNADREHGVESDSEEERKRRKMKAFG	X;X;X;X;X;X;X;X;X;X;X;X;X;X;X;Phospho (STY);X;Phospho (STY);X;X;X;X;X;X;X;X;X;X;X;X;X	XXXPPPPPPPPPPPPPPPPPPPXXXXXXXXX	EATNADREHGVES(1)DS(1)EEER	1772	39695	37920	32533	33404	36883	21631	36520	27431	26304	28466
1773.2	712	1773.2	5.08217	0.0212488	0.0630899	-0.322893	AT4G10710.1	1035	AT4G10710.1	global transcription factor C	1	2	REATNADREHGVESDSEEERKRRKMKAFGKS	X;X;X;X;X;X;X;X;X;X;X;X;X;Phospho (STY);X;Phospho (STY);X;X;X;X;X;X;X;X;X;X;X;X;X;X;X	XPPPPPPPPPPPPPPPPPPPXXXXXXXXXXX	EATNADREHGVES(1)DS(1)EEER	1773	39695	37920	32533	33404	36883	21631	36520	27431	26304	28466
1776.1	675	1776.1	5.36604	0.0192621	0.0602062	0.342075	AT4G10730.1	579	AT4G10730.1	Protein kinase superfamily protein	0.999973	1	ENLDLARASPLRKSASVGNWILDSKMPTGQA	X;X;X;X;X;X;X;X;X;X;X;X;X;X;X;Phospho (STY);X;X;X;X;X;X;X;X;X;X;X;X;X;X;X	XXXXXXXXXXXXXPPPPPPPPPPPPXXXXXX	SAS(1)VGNWILDSK	1776	6361	8465	8614	8705	9376	11427	10159	11847	11361	10630
1777.1	454	1777.1	8.83586	0.00759697	0.0352505	0.439032	AT4G10760.1	664	AT4G10760.1	mRNAadenosine methylase	0.999989	1	ARFKASYPEIDVQPPSPPRASAMETDNEPMA	X;X;X;X;X;X;X;X;X;X;X;X;X;X;X;Phospho (STY);X;X;X;X;X;X;X;X;X;X;X;X;X;X;X	XXXXPPPPPPPPPPPPPPPXXXXXXXXXXXX	ASYPEIDVQPPS(1)PPR	1777	3797	3621	3594	3227	3927	3454	4363	4920	4100	5551
1778.1	303	1778.1	13.4256	0.00362346	0.0238304	0.548022	AT4G10840.1;AT4G10840.2	42;42	AT4G10840.1	Tetratricopeptide repeat (TPR)-like superfamily protein ; Tetratricopeptide repeat (TPR)-like superfamily protein	0.908811	1;2	QPLSNPPRTPMKKTPSSTPSRSKPSPNRSTG	X;X;X;X;X;X;X;X;Phospho (STY);X;Oxidation (M);X;X;Phospho (STY);X;Phospho (STY);X;X;X;X;X;X;X;X;X;X;X;X;X;X;X	XXXXXXXXPPPPPPPPPPPPPXXXXXXXXXX	T(0.038)PS(0.909)S(0.042)T(0.011)PSR	1778	7186	7595	9525	9173	11550	8005	7446	17133	14986	12106
1778.2	632	1778.2	5.83047	0.017053	0.0568612	0.358114	AT4G10840.1;AT4G10840.2	42;42	AT4G10840.1	Tetratricopeptide repeat (TPR)-like superfamily protein ; Tetratricopeptide repeat (TPR)-like superfamily protein	0.908811	1;2	QPLSNPPRTPMKKTPSSTPSRSKPSPNRSTG	X;X;X;X;X;X;X;X;Phospho (STY);X;Oxidation (M);X;X;Phospho (STY);X;Phospho (STY);X;X;X;X;X;X;X;X;X;X;X;X;X;X;X	XXXXXXXXPPPPPPPPPPPPPXXXXXXXXXX	T(0.038)PS(0.909)S(0.042)T(0.011)PSR	1778	8739	9172	9452	8693	9777	9595	11376	11586	11126	13077
1779.2	216	1779.2	18.2389	0.00220908	0.0206637	0.623955	AT4G10840.1;AT4G10840.2	43;43	AT4G10840.1	Tetratricopeptide repeat (TPR)-like superfamily protein ; Tetratricopeptide repeat (TPR)-like superfamily protein	0.65263	2	PLSNPPRTPMKKTPSSTPSRSKPSPNRSTGK	X;X;X;X;X;X;X;Phospho (STY);X;Oxidation (M);X;X;Phospho (STY);X;X;Phospho (STY);X;X;X;X;X;X;X;X;X;X;X;X;X;X;X	XXXXXXXXXXXPPPPPPPPPXXXXXXXXXXX	KT(0.955)PS(0.377)S(0.653)T(0.007)PS(0.008)R	1779	3462	3482	2623	3137	3852	3336	5012	5208	4413	5192
1786.1	623	1786.1	5.9288	0.0165043	0.0560032	0.371306	AT4G11270.1	1002	AT4G11270.1	Transducin/WD40 repeat-like superfamily protein	0.999716	1	CSDHASEHAELVRSLSGISLNEPKVLSTGEE	X;X;X;X;X;X;X;X;X;X;X;X;X;X;X;Phospho (STY);X;X;X;X;X;X;X;X;X;X;X;X;X;X;X	XXXXXXXXXXXXXPPPPPPPPPPPXXXXXXX	SLS(1)GISLNEPK	1786	19814	24741	29023	27365	31019	34712	26633	41209	36022	35832
1800.1	562	1800.1	6.82464	0.0125544	0.0472242	0.40677	AT4G11860.1	470	AT4G11860.1	Protein of unknown function (DUF544)	0.976265	1	ESLLGKRVEKDVGDCSSEGRATDGLTAEEGE	X;X;X;X;X;X;X;X;X;X;X;X;X;X;X;Phospho (STY);X;X;X;X;X;X;X;X;X;X;X;X;X;X;X	XXXXXXXXXXPPPPPPPPPPPPPPPPPPPPP	DVGDCS(0.976)S(0.024)EGR	1800	2050	2420	2719	2788	2368	2905	2819	3684	3510	3246
1825.1	752	1825.1	4.67034	0.0248202	0.0696429	-0.305555	AT4G14200.1	688	AT4G14200.1	Pentatricopeptide repeat (PPR) superfamily protein	0.952571	1	EDASQNQEITLEKTTSWGTAKEQHVPLKNLL	X;X;X;X;X;X;X;X;X;X;X;X;X;X;X;Phospho (STY);X;X;X;X;X;X;X;X;X;X;X;X;X;X;X	XXXXXXXXXXXXXPPPPPPPPXXXXXXXXXX	T(0.024)T(0.024)S(0.953)WGTAK	1825	18617	18066	19529	17443	21838	19197	13336	14189	18904	14492
183.3	428	183.3	9.35764	0.00703879	0.03447	0.910105	AT1G16610.1;AT1G16610.3;AT1G16610.2	364;375;357	AT1G16610.1	arginine/serine-rich 45 ; arginine/serine-rich 45 ; arginine/serine-rich 45	0.853564	3	ISPRKGRGPAGRRGRSSSYSSSPSPRRIPRK	X;X;X;X;X;X;X;X;X;X;X;X;X;X;X;Phospho (STY);X;Phospho (STY);X;X;Phospho (STY);X;X;X;X;X;X;X;X;X;X	XXXXXXXXXXXXXXXPPPPPPPPPPPPXXXX	S(0.854)S(0.293)S(0.853)Y(0.009)S(0.012)S(0.484)S(0.484)PS(0.012)PRR	183	472	434	430	191	455	314	790	927	701	394
1830.1	437	1830.1	9.16842	0.00732261	0.034823	0.460401	AT4G15080.1	413	AT4G15080.1	DHHC-type zinc finger family protein	0.999941	1	KRPVKISAWKLAKLNSNEATRAAARARASSS	X;X;X;X;X;X;X;X;X;X;X;X;X;X;X;Phospho (STY);X;X;X;X;X;X;X;X;X;X;X;X;X;X;X	XXXXXXXXXXXXXPPPPPPPPXXXXXXXXXX	LNS(1)NEATR	1830	2704	2373	2889	2639	3394	2897	2401	4800	4143	3333
1832.1	747	1832.1	4.73724	0.0240019	0.067925	-0.303404	AT4G15410.1	220	AT4G15410.1	serine/threonine protein phosphatase 2A 55 kDa regulatory subunit B prime gamma	0.946248	1	FTGAARLLSGEAVSSSPQQQQQEQPQRIMHT	X;X;X;X;X;X;X;X;X;X;X;X;X;X;X;Phospho (STY);X;X;X;X;X;X;X;X;X;X;X;X;X;X;X	XXXXXXPPPPPPPPPPPPPPPPPPPPPXXXX	LLSGEAVS(0.002)S(0.052)S(0.946)PQQQQQEQPQR	1832	4632	3788	4393	4495	3861	4539	3631	3026	4094	3211
1834.2	595	1834.2	6.40895	0.0142337	0.0504866	-0.352825	AT4G15410.1	151	AT4G15410.1	serine/threonine protein phosphatase 2A 55 kDa regulatory subunit B prime gamma	0.999997	1;2	RTFADLNRSPADGEGSDSDEANEYYTGGQKS	X;X;X;X;X;X;X;X;X;X;X;X;X;X;X;Phospho (STY);X;Phospho (STY);X;X;X;X;X;X;X;X;X;X;X;X;X	XXXXXXXXPPPPPPPPPPPPPPPPPPPPPPX	SPADGEGS(1)DSDEANEYYTGGQK	1834	4397	4762	4501	5568	4833	4669	4049	3783	4224	3662
1835.2	596	1835.2	6.40895	0.0142337	0.0504866	-0.352825	AT4G15410.1	153	AT4G15410.1	serine/threonine protein phosphatase 2A 55 kDa regulatory subunit B prime gamma	0.989104	2	FADLNRSPADGEGSDSDEANEYYTGGQKSGM	X;X;X;X;X;X;X;X;X;X;X;X;X;Phospho (STY);X;Phospho (STY);X;X;X;X;X;X;X;X;X;X;X;X;X;X;X	XXXXXXPPPPPPPPPPPPPPPPPPPPPPXXX	S(0.014)PADGEGS(0.996)DS(0.989)DEANEYYTGGQK	1835	4397	4762	4501	5568	4833	4669	4049	3783	4224	3662
184.3	429	184.3	9.35764	0.00703879	0.03447	0.910105	AT1G16610.1;AT1G16610.3;AT1G16610.2	366;377;359	AT1G16610.1	arginine/serine-rich 45 ; arginine/serine-rich 45 ; arginine/serine-rich 45	0.853468	3	PRKGRGPAGRRGRSSSYSSSPSPRRIPRKIS	X;X;X;X;X;X;X;X;X;X;X;X;X;Phospho (STY);X;Phospho (STY);X;X;Phospho (STY);X;X;X;X;X;X;X;X;X;X;X;X	XXXXXXXXXXXXXPPPPPPPPPPPPXXXXXX	S(0.854)S(0.293)S(0.853)Y(0.009)S(0.012)S(0.484)S(0.484)PS(0.012)PRR	184	472	434	430	191	455	314	790	927	701	394
1841.1	172	1841.1	23.74	0.00160833	0.0192973	0.732601	AT4G16150.1	194	AT4G16150.1	calmodulin binding;transcription regulators	0.997041	1	GVHNTCNTGFEVRSNSLGSRNHEIRLHEINT	X;X;X;X;X;X;X;X;X;X;X;X;X;X;X;Phospho (STY);X;X;X;X;X;X;X;X;X;X;X;X;X;X;X	XXXXXXXXXXXXXPPPPPPPXXXXXXXXXXX	S(0.003)NS(0.997)LGSR	1841	13691	15149	17256	14731	23757	19278	17702	34555	32923	25148
1842.1	700	1842.1	5.16765	0.0208278	0.0626316	-0.310195	AT4G16340.1	1111	AT4G16340.1	guanyl-nucleotide exchange factors;GTPase binding;GTP binding	0.994711	1	PSQPYSLREALAQAQSSRIGASAQALRESLH	X;X;X;X;X;X;X;X;X;X;X;X;X;X;X;Phospho (STY);X;X;X;X;X;X;X;X;X;X;X;X;X;X;X	XXXXXXXXPPPPPPPPPPXXXXXXXXXXXXX	EALAQAQS(0.995)S(0.005)R	1842	7903	7675	8544	8754	8205	7134	7041	7065	6972	6532
1847.1	608	1847.1	6.08753	0.0156954	0.0543934	0.498759	AT4G17100.1;AT4G17100.2	82;85	AT4G17100.1	CONTAINS InterPro DOMAIN/s: Endoribonuclease XendoU (InterPro:IPR018998); Has 943 Blast hits to 770 proteins in 162 species: Archae - 0; Bacteria - 61; Metazoa - 472; Fungi - 40; Plants - 78; Viruses - 35; Other Eukaryotes - 257 (source: NCBI BLink). ; EX	0.643946	1	ENQWEKKGERLPTRHSQSHEEDQEENTYAAK	X;X;X;X;X;X;X;X;X;X;X;X;X;X;X;Phospho (STY);X;X;X;X;X;X;X;X;X;X;X;X;X;X;X	XXXXXXXXXXPPPPPPPPPPPPPPPPPPPPP	HS(0.644)QS(0.356)HEEDQEENTYAAK	1847	1000	1153	1290	1085	964	1612	1486	1423	1760	1535
1850.1	898	1850.1	3.56361	0.0402649	0.0947884	0.285703	AT4G17100.1;AT4G17100.2	65;68	AT4G17100.1	CONTAINS InterPro DOMAIN/s: Endoribonuclease XendoU (InterPro:IPR018998); Has 943 Blast hits to 770 proteins in 162 species: Archae - 0; Bacteria - 61; Metazoa - 472; Fungi - 40; Plants - 78; Viruses - 35; Other Eukaryotes - 257 (source: NCBI BLink). ; EX	1	1	DQNRAGGSSHGRRQNSEENQWEKKGERLPTR	X;X;X;X;X;X;X;X;X;X;X;X;X;X;X;Phospho (STY);X;X;X;X;X;X;X;X;X;X;X;X;X;X;X	XXXXXXXXXXXXPPPPPPPPPPPXXXXXXXX	RQNS(1)EENQWEK	1850	39838	37628	47679	42483	41945	45668	44550	51550	55429	54060
1854.1	401	1854.1	10.1416	0.0055298	0.0290796	0.457376	AT4G17520.1;AT5G47210.1	287;301	AT5G47210.1	Hyaluronan / mRNA binding family ; Hyaluronan / mRNA binding family	0.986182	1	DKRITEREEKTRKSLSINEFLKPADGKSYYR;KEKRKDATEKAKKSLSINEFLKPADGKRYNG	X;X;X;X;X;X;X;X;X;X;X;X;X;X;X;Phospho (STY);X;X;X;X;X;X;X;X;X;X;X;X;X;X;X	XXXXXXXXXXXXXPPPPPPPPPPPPPPXXXX	S(0.014)LS(0.986)INEFLKPADGK	1854	7634	7770	6818	6467	8994	9297	9380	10464	10613	9513
1855.1	270	1855.1	14.4471	0.00296594	0.0228	-0.52164	AT4G17720.1	279	AT4G17720.1	RNA-binding (RRM/RBD/RNP motifs) family protein	0.99998	1	ASSTQEAERESKLSESPEAKKDSEHLEPQSK	X;X;X;X;X;X;X;X;X;X;X;X;X;X;X;Phospho (STY);X;X;X;X;X;X;X;X;X;X;X;X;X;X;X	XXXXXXXXXXXXPPPPPPPPXXXXXXXXXXX	LSES(1)PEAK	1855	185373	167785	137155	139267	159735	86636	143432	104385	92317	107116
1858.1	107	1858.1	35.6164	0.000506149	0.00866197	1.09097	AT4G17770.1	5	AT4G17770.1	trehalose phosphatase/synthase 5	0.53691	1	___________MVSRSYSNLLDLASGNFHSF	X;X;X;X;X;X;X;X;X;X;X;X;X;X;X;Phospho (STY);X;X;X;X;X;X;X;X;X;X;X;X;X;X;X	XXXXXXXXXXXXXXXPPPPPPPPPPPPPPPP	S(0.537)Y(0.174)S(0.289)NLLDLASGNFHSFSR	1858	1050	1890	1445	572	1225	2436	2486	2353	2174	2379
1859.1	155	1859.1	25.9074	0.000733207	0.0095092	0.732896	AT4G17770.1	7	AT4G17770.1	trehalose phosphatase/synthase 5	0.511887	1	_________MVSRSYSNLLDLASGNFHSFSR	X;X;X;X;X;X;X;X;X;X;X;X;X;X;X;Phospho (STY);X;X;X;X;X;X;X;X;X;X;X;X;X;X;X	XXXXXXXXXXXXXPPPPPPPPPPPPPPPPPP	S(0.153)Y(0.335)S(0.512)NLLDLASGNFHSFSR	1859	3003	4813	3831	2205	3549	6462	6088	5635	5406	4889
1860.2	515	1860.2	7.67793	0.0103595	0.042278	-0.392063	AT4G17890.1;AT4G17890.2	171;171	AT4G17890.1	ARF-GAP domain 8 ; ARF-GAP domain 8	0.983578	2	YSVKEELPLSKHEATSATSSPKASNTVVPST	X;X;X;X;X;X;X;X;X;X;X;X;X;X;X;Phospho (STY);X;X;X;Phospho (STY);X;X;X;X;X;X;X;X;X;X;X	XXXXXXXXXXXPPPPPPPPPPPXXXXXXXXX	HEAT(0.008)S(0.984)AT(0.009)S(0.258)S(0.741)PK	1860	19553	18195	11084	12160	13968	10220	17253	9705	9248	9404
1861.1	935	1861.1	3.38662	0.0441816	0.0997868	-0.261962	AT4G17890.1;AT4G17890.2	175;175	AT4G17890.1	ARF-GAP domain 8 ; ARF-GAP domain 8	0.999314	1;2	EELPLSKHEATSATSSPKASNTVVPSTFKKP	X;X;X;X;X;X;X;X;X;X;X;Phospho (STY);X;X;X;Phospho (STY);X;X;X;X;X;X;X;X;X;X;X;X;X;X;X	XXXXXXXPPPPPPPPPPPXXXXXXXXXXXXX	HEATSATS(0.001)S(0.999)PK	1861	27348	26189	26315	23966	23698	23357	25096	19553	20712	21430
1861.2	516	1861.2	7.67793	0.0103595	0.042278	-0.392063	AT4G17890.1;AT4G17890.2	175;175	AT4G17890.1	ARF-GAP domain 8 ; ARF-GAP domain 8	0.999314	1;2	EELPLSKHEATSATSSPKASNTVVPSTFKKP	X;X;X;X;X;X;X;X;X;X;X;Phospho (STY);X;X;X;Phospho (STY);X;X;X;X;X;X;X;X;X;X;X;X;X;X;X	XXXXXXXPPPPPPPPPPPXXXXXXXXXXXXX	HEATSATS(0.001)S(0.999)PK	1861	19553	18195	11084	12160	13968	10220	17253	9705	9248	9404
1862.1	560	1862.1	6.85621	0.0124834	0.047125	0.37034	AT4G17890.1	402	AT4G17890.1	ARF-GAP domain 8	0.98213	1	VNIAGETKKKLGTLASGIFSDIQDRML____	X;X;X;X;X;X;X;X;X;X;X;X;X;X;X;Phospho (STY);X;X;X;X;X;X;X;X;X;X;X;X;X;X;X	XXXXXXXXXXPPPPPPPPPPPPPPPXXXXXX	LGTLAS(0.982)GIFS(0.018)DIQDR	1862	2029	1962	5474	6258	8493	4508	4938	7956	8935	9253
1876.1	337	1876.1	12.3316	0.00385525	0.0238304	0.529011	AT4G19490.2;AT4G19490.1	41;41	AT4G19490.2	VPS54 ; VPS54	0.802591	1	SSSSSSSPSPLTKSISDASSQSLSSILNNPH	X;X;X;X;X;X;X;X;X;X;X;X;X;X;X;Phospho (STY);X;X;X;X;X;X;X;X;X;X;X;X;X;X;X	XXXXXXXXXXXXXPPPPPPPPPPPPPPPPPP	S(0.196)IS(0.803)DAS(0.001)S(0.001)QSLSSILNNPHGGK	1876	9693	12295	13785	12660	14380	15538	12553	19646	20121	19141
1882.1	175	1882.1	23.3343	0.00160833	0.0192973	0.714104	AT5G44460.1;AT4G20780.1	23;24	AT5G44460.1	calmodulin like 43 ; calmodulin like 42	0.996207	1	KKLSRQSSSFRLRSPSLNALRLHRVFDLFDK	X;X;X;X;X;X;X;X;X;X;X;X;X;X;X;Phospho (STY);X;X;X;X;X;X;X;X;X;X;X;X;X;X;X	XXXXXXXXXXXXXPPPPPPPPXXXXXXXXXX	S(0.004)PS(0.996)LNALR	1882	28299	33449	37464	42622	52232	31403	35266	74287	61976	80800
1884.1	130	1884.1	29.6591	0.000581835	0.00866197	-0.796678	AT4G21450.1;AT4G21450.3	294;313	AT4G21450.1	PapD-like superfamily protein ; PapD-like superfamily protein	1	1	RRERYLAQQQGEGADSV______________	X;X;X;X;X;X;X;X;X;X;X;X;X;X;X;Phospho (STY);X;X;X;X;X;X;X;X;X;X;X;X;X;X;X	XXXXPPPPPPPPPPPPPXXXXXXXXXXXXXX	YLAQQQGEGADS(1)V	1884	27449	25577	26294	24184	21212	23666	19820	12166	17109	11995
1885.2	293	1885.2	13.7923	0.00330653	0.0235354	#NUM!	AT4G21640.1	4	AT4G21640.1	Subtilase family protein	0.995713	2	____________MENSFLSSKLVFLLAIALV	X;X;X;X;X;X;X;X;X;X;X;X;X;X;X;Phospho (STY);X;X;Phospho (STY);X;X;X;X;X;X;X;X;X;X;X;X	XXXXXXXXXXXXPPPPPPPPPXXXXXXXXXX	MENS(0.996)FLS(0.58)S(0.424)K	1885	0	0	0	0	0	0	0	113	0	0
1886.2	294	1886.2	13.7923	0.00330653	0.0235354	#NUM!	AT4G21640.1	7	AT4G21640.1	Subtilase family protein	0.58045	2	_________MENSFLSSKLVFLLAIALVLFL	X;X;X;X;X;X;X;X;X;X;X;X;Phospho (STY);X;X;Phospho (STY);X;X;X;X;X;X;X;X;X;X;X;X;X;X;X	XXXXXXXXXPPPPPPPPPXXXXXXXXXXXXX	MENS(0.996)FLS(0.58)S(0.424)K	1886	0	0	0	0	0	0	0	113	0	0
1895.1	627	1895.1	5.86384	0.0169253	0.0568612	0.378617	AT4G22150.1;AT4G04210.1	88;22	AT4G22150.1	plant UBX domain-containing protein 3 ; plant UBX domain containing protein 4	0.982365	1	LSKPTSGRTGGIRTLSDLNRRSEPDSDSDSD	X;X;X;X;X;X;X;X;X;X;X;X;X;X;X;Phospho (STY);X;X;X;X;X;X;X;X;X;X;X;X;X;X;X	XXXXXXXXXXXXXPPPPPPPXXXXXXXXXXX	T(0.018)LS(0.982)DLNR	1895	14608	13992	17609	16255	19869	14569	15553	25942	26400	17516
1896.1	808	1896.1	4.26842	0.0299149	0.0782673	0.310453	AT4G22190.1	254	AT4G22190.1	unknown protein; Has 283 Blast hits to 154 proteins in 44 species: Archae - 0; Bacteria - 2; Metazoa - 24; Fungi - 12; Plants - 48; Viruses - 0; Other Eukaryotes - 197 (source: NCBI BLink).	0.995956	1	PTTRKVSSAPCSRSNSTGESKSRKWPSSPSR	X;X;X;X;X;X;X;X;X;X;X;X;X;X;X;Phospho (STY);X;X;X;X;X;X;X;X;X;X;X;X;X;X;X	XXXXXXXXXXXXXPPPPPPPPXXXXXXXXXX	SNS(0.996)T(0.004)GESK	1896	11696	12272	11069	11458	12613	14805	13926	14379	14509	14689
19.3	653	19.3	5.60247	0.0180653	0.0583053	-0.335969	AT1G02400.1	315	AT1G02400.1	gibberellin 2-oxidase 6	1	3	RYNSFTWGDYKKATYSLRLDVPRLEFFKTL_	X;X;X;X;X;X;X;X;X;X;X;X;X;Phospho (STY);Phospho (STY);Phospho (STY);X;X;X;X;X;X;X;X;X;X;X;X;X;X;X	XXXXXXXXXXXXPPPPPPPPPPPXXXXXXXX	AT(1)Y(1)S(1)LRLDVPR	19	3745	4197	4584	3723	4006	3660	3665	2884	3772	3099
1905.2	400	1905.2	10.1556	0.00549196	0.029025	0.484609	AT4G23630.1	60	AT4G23630.1	VIRB2-interacting protein 1	0.970075	1;2	SSSDDEDEKKKTKKPSSPSSSMKSKVYRLFG	X;X;X;X;X;X;X;X;X;X;X;X;X;X;X;Phospho (STY);X;X;Phospho (STY);X;Phospho (STY);Oxidation (M);X;X;X;X;X;X;X;X;X	XXXXXXXXXXXXXPPPPPPPPPPXXXXXXXX	KPS(0.97)S(0.028)PS(0.002)SSMK	1905	23273	23749	23192	23991	26200	27371	30237	37398	31296	33984
1906.2	224	1906.2	17.9361	0.00220908	0.0206637	0.637471	AT4G23630.1	61	AT4G23630.1	VIRB2-interacting protein 1	0.99863	1;2	SSDDEDEKKKTKKPSSPSSSMKSKVYRLFGR	X;X;X;X;X;X;X;X;X;X;X;X;X;X;X;Phospho (STY);X;X;X;Phospho (STY);Oxidation (M);X;X;X;X;X;X;X;X;X;X	XXXXXXXXXXXXPPPPPPPPPPXXXXXXXXX	KPSS(0.999)PS(0.001)SSMK	1906	11654	11781	11937	12023	13990	14435	16202	20835	17864	20336
1907.2	253	1907.2	15.6622	0.00260643	0.0217787	0.578464	AT4G23630.1	63	AT4G23630.1	VIRB2-interacting protein 1	0.526102	2	DDEDEKKKTKKPSSPSSSMKSKVYRLFGREQ	X;X;X;X;X;X;X;X;X;X;X;X;Phospho (STY);X;X;Phospho (STY);X;X;Oxidation (M);X;X;X;X;X;X;X;X;X;X;X;X	XXXXXXXXXXPPPPPPPPPPXXXXXXXXXXX	KPS(0.476)S(0.522)PS(0.526)S(0.063)S(0.413)MK	1907	7265	7065	7367	7364	8559	8685	9803	12497	10322	11959
1909.2	249	1909.2	16.1072	0.00260643	0.0217787	0.608164	AT4G23630.1	65	AT4G23630.1	VIRB2-interacting protein 1	0.675755	2	EDEKKKTKKPSSPSSSMKSKVYRLFGREQPV	X;X;X;X;X;X;X;X;X;X;Phospho (STY);Phospho (STY);X;X;X;Phospho (STY);Oxidation (M);X;X;X;X;X;X;X;X;X;X;X;X;X;X	XXXXXXXXPPPPPPPPPPXXXXXXXXXXXXX	KPS(0.173)S(0.827)PS(0.086)S(0.24)S(0.676)MK	1909	15219	14811	14928	14749	17016	17211	20754	26205	21876	23094
191.1	788	191.1	4.37535	0.0287086	0.0767669	-0.290203	AT1G16730.1	50	AT1G16730.1	unknown protein 6	0.997477	1	ISPESDENVGQGNLYSPDHAIKIATNPDSVD	X;X;X;X;X;X;X;X;X;X;X;X;X;X;X;Phospho (STY);X;X;X;X;X;X;X;X;X;X;X;X;X;X;X	PPPPPPPPPPPPPPPPPPPPPPXXXXXXXXX	ISPESDENVGQGNLY(0.003)S(0.997)PDHAIK	191	10752	10962	12115	14065	12275	11935	8731	9939	9435	12074
1911.1	325	1911.1	12.6455	0.00381268	0.0238304	0.530967	AT4G23650.1	38	AT4G23650.1	calcium-dependent protein kinase 6	0.994036	1	GNVVHHVKPAGERRGSSGSGTVGSSGSGTGG	X;X;X;X;X;X;X;X;X;X;X;X;X;X;X;Phospho (STY);X;X;X;X;X;X;X;X;X;X;X;X;X;X;X	XXXXXXXXXXXXXPPPPPPPPPPPPPPPPPP	RGS(0.994)S(0.006)GSGTVGSSGSGTGGSR	1911	8548	8143	9174	7575	11934	8547	7873	15221	16345	9878
1912.1	856	1912.1	3.95842	0.0344229	0.0849942	0.442191	AT4G23650.1	49	AT4G23650.1	calcium-dependent protein kinase 6	0.558142	1	ERRGSSGSGTVGSSGSGTGGSRSTTSTQQNG	X;X;X;X;X;X;X;X;X;X;X;X;X;X;X;Phospho (STY);X;X;X;X;X;X;X;X;X;X;X;X;X;X;X	XXXPPPPPPPPPPPPPPPPPPPXXXXXXXXX	GSSGSGTVGS(0.151)S(0.287)GS(0.558)GT(0.004)GGSR	1912	975	997	1044	909	955	1783	1614	1162	1718	1071
1913.3	117	1913.3	32.0588	0.000543992	0.00866197	-0.795041	AT4G23910.2;AT4G23910.1	120;120	AT4G23910.2	unknown protein; FUNCTIONS IN: molecular_function unknown; INVOLVED IN: biological_process unknown; LOCATED IN: cellular_component unknown; EXPRESSED IN: 21 plant structures; EXPRESSED DURING: 13 growth stages; BEST Arabidopsis thaliana protein match is:	1	3	PLDFRGRAFNGGRMTSANQSRLIAPPVQNIS	X;X;X;X;X;X;X;X;X;X;X;X;X;X;Phospho (STY);Phospho (STY);X;X;X;Phospho (STY);X;X;X;X;X;X;X;X;X;X;X	XXXXXPPPPPPPPPPPPPPPPXXXXXXXXXX	GRAFNGGRMT(1)S(1)ANQS(1)R	1913	5042	7039	7463	8906	6788	4474	2903	4037	4498	4811
1914.3	118	1914.3	32.0588	0.000543992	0.00866197	-0.795041	AT4G23910.2;AT4G23910.1	124;124	AT4G23910.2	unknown protein; FUNCTIONS IN: molecular_function unknown; INVOLVED IN: biological_process unknown; LOCATED IN: cellular_component unknown; EXPRESSED IN: 21 plant structures; EXPRESSED DURING: 13 growth stages; BEST Arabidopsis thaliana protein match is:	1	3	RGRAFNGGRMTSANQSRLIAPPVQNISVQAR	X;X;X;X;X;X;X;X;X;X;Phospho (STY);Phospho (STY);X;X;X;Phospho (STY);X;X;X;X;X;X;X;X;X;X;X;X;X;X;X	XPPPPPPPPPPPPPPPPXXXXXXXXXXXXXX	GRAFNGGRMT(1)S(1)ANQS(1)R	1914	5042	7039	7463	8906	6788	4474	2903	4037	4498	4811
1915.1	338	1915.1	12.3313	0.00385525	0.0238304	0.508974	AT4G24100.1	17	AT4G24100.1	Protein kinase superfamily protein	0.820987	1	VGGGGGSSGRGGGSGSGSSKQQRGFSMNPKD	X;X;X;X;X;X;X;X;X;X;X;X;X;X;X;Phospho (STY);X;X;X;X;X;X;X;X;X;X;X;X;X;X;X	XXXXXXXXXXPPPPPPPPPPXXXXXXXXXXX	GGGS(0.177)GS(0.821)GS(0.002)SK	1915	4764	5154	5781	5351	5415	6817	6387	8587	6366	8594
1919.1	259	1919.1	15.2533	0.00289026	0.0228	0.59567	AT4G24100.1	654	AT4G24100.1	Protein kinase superfamily protein	0.992265	1	EGSQSGKLPPLPRSDSNGNVEPVASERERLL	X;X;X;X;X;X;X;X;X;X;X;X;X;X;X;Phospho (STY);X;X;X;X;X;X;X;X;X;X;X;X;X;X;X	XXXXXXXXXXXXXPPPPPPPPPPPPPPXXXX	S(0.008)DS(0.992)NGNVEPVASER	1919	2116	2320	2892	2248	2646	2866	2856	3898	3827	4041
1920.1	398	1920.1	10.1754	0.00549196	0.029025	-0.459204	AT4G24275.1	65	AT4G24275.1	Identified as a screen for stress-responsive genes.	0.95212	1	QAVPSPIKMSMRRSSSVSERYCRIYDQSSAT	X;X;X;X;X;X;X;X;X;X;X;X;X;X;X;Phospho (STY);X;X;X;X;X;X;X;X;X;X;X;X;X;X;X	XXXXXXXXXXXXXPPPPPPPXXXXXXXXXXX	S(0.011)S(0.037)S(0.952)VSER	1920	31778	28862	32361	28980	25702	27709	26680	17997	25239	20078
1926.1	163	1926.1	25.234	0.000733207	0.0095092	-0.710371	AT4G25140.1	31	AT4G25140.1	oleosin 1	1	1	DQYPMMGRDRDQYQMSGRGSDYSKSRQIAKA	X;X;X;X;X;X;X;X;X;X;X;X;X;X;X;Phospho (STY);X;X;X;X;X;X;X;X;X;X;X;X;X;X;X	XXXXXXXXPPPPPPPPPPXXXXXXXXXXXXX	DRDQYQMS(1)GR	1926	6169	5927	5994	7114	5131	6290	3626	3451	3705	3991
1927.1	368	1927.1	11.2058	0.00456954	0.0256316	-0.461826	AT4G25340.2;AT4G25340.1	209;209	AT4G25340.2	FK506 BINDING PROTEIN 53 ; FK506 BINDING PROTEIN 53	1	1	KQIVAIEGAHVPVLESEDEDEDGLPIPKGKS	X;X;X;X;X;X;X;X;X;X;X;X;X;X;X;Phospho (STY);X;X;X;X;X;X;X;X;X;X;X;X;X;X;X	XPPPPPPPPPPPPPPPPPPPPPPPPPPPXXX	QIVAIEGAHVPVLES(1)EDEDEDGLPIPK	1927	5471	5127	6402	6280	5034	5687	4864	3555	4883	4425
1931.1	517	1931.1	7.64775	0.0103595	0.042278	-0.384667	AT4G25500.4;AT4G25500.1;AT4G25500.2;AT4G25500.3	211;211;170;178	AT4G25500.4	arginine/serine-rich splicing factor 35 ; arginine/serine-rich splicing factor 35 ; arginine/serine-rich splicing factor 35 ; arginine/serine-rich splicing factor 35	1	1	PYKRERGSPDYGRGASPVAAYRKERTSPDYG	X;Phospho (STY);X;X;X;X;X;Phospho (STY);X;X;X;X;X;X;X;Phospho (STY);X;X;X;X;X;X;X;X;X;X;Phospho (STY);X;X;X;X	XXXXXXXXXXXXXPPPPPPPPPXXXXXXXXX	GAS(1)PVAAYR	1931	104929	98089	90793	88360	81439	70926	80736	64468	66740	68394
1935.1	225	1935.1	17.9026	0.00220908	0.0206637	0.610761	AT4G25500.4;AT4G25500.1;AT4G25500.2;AT4G25500.3	193;193;152;160	AT4G25500.4	arginine/serine-rich splicing factor 35 ; arginine/serine-rich splicing factor 35 ; arginine/serine-rich splicing factor 35 ; arginine/serine-rich splicing factor 35	0.991257	1	SPERRRDRSPERRRRSPSPYKRERGSPDYGR	Phospho (STY);X;X;X;X;X;X;X;X;X;X;X;X;X;X;Phospho (STY);X;X;X;X;X;X;X;X;X;Phospho (STY);X;X;X;X;X	XXXXXXXXXXXXXXXPPPPPPPXXXXXXXXX	S(0.991)PS(0.009)PYKR	1935	4721	5363	5387	5903	6427	6954	6048	8583	8059	10413
1944.1	385	1944.1	10.7809	0.00501419	0.0273902	-0.462492	AT4G26000.1	327	AT4G26000.1	RNA-binding KH domain-containing protein	1	1	GVSIYSQDPVLSARHSPGLARVSSAFVTQVS	X;X;X;X;X;X;X;X;X;X;X;X;X;X;X;Phospho (STY);X;X;X;X;X;X;X;X;X;X;X;X;X;X;X	XXXXXXXXXXXXXXPPPPPPPXXXXXXXXXX	HS(1)PGLAR	1944	13984	13586	12705	13082	11906	12292	11312	8235	9413	9707
1949.1	482	1949.1	8.34396	0.00869915	0.0378395	-0.396718	AT4G26130.1	107	AT4G26130.1	unknown protein; FUNCTIONS IN: molecular_function unknown; INVOLVED IN: biological_process unknown; LOCATED IN: endomembrane system; EXPRESSED IN: 23 plant structures; EXPRESSED DURING: 13 growth stages; BEST Arabidopsis thaliana protein match is: unknown	1	1	DPNPNPPPSLLQRVKSINMPYFKFPQHNSEG	X;X;X;X;X;X;X;X;X;X;X;X;X;X;X;Phospho (STY);X;X;X;X;X;X;X;X;X;X;X;X;X;X;X	XXXXXXXXXXXXXPPPPPPPPPPXXXXXXXX	VKS(1)INMPYFK	1949	16941	13514	13630	12974	9966	13897	10942	8419	12158	7201
1950.1	32	1950.1	72.7599	0.000113529	0.006	1.39146	AT5G55990.1;AT4G26570.1;AT4G26570.2	216;216;220	AT5G55990.1	calcineurin B-like protein 2 ; calcineurin B-like 3 ; calcineurin B-like 3	0.999715	1	NMTLQYLKDITTTFPSFVFHSQVEDT_____	X;X;X;X;X;X;X;X;X;X;X;X;X;X;X;Phospho (STY);X;X;X;X;X;X;X;X;X;X;X;X;X;X;X	XXXXXXXXPPPPPPPPPPPPPPPPPPXXXXX	DITTTFPS(1)FVFHSQVEDT	1950	1347	2427	1945	959	1560	3720	3504	4238	4315	3158
1951.1	71	1951.1	52.0938	0.000241249	0.00653846	1.20915	AT5G55990.1;AT4G26570.1;AT4G26570.2	221;221;225	AT5G55990.1	calcineurin B-like protein 2 ; calcineurin B-like 3 ; calcineurin B-like 3	0.885271	1	YLKDITTTFPSFVFHSQVEDT__________	X;X;X;X;X;X;X;X;X;X;X;X;X;X;X;Phospho (STY);X;X;X;X;X;X;X;X;X;X;X;X;X;X;X	XXXPPPPPPPPPPPPPPPPPPXXXXXXXXXX	DITTTFPS(0.115)FVFHS(0.885)QVEDT	1951	1522	2054	1906	723	1560	3881	3152	3922	3414	2349
1956.1	435	1956.1	9.19927	0.00728477	0.034823	-0.423063	AT4G26760.1	577	AT4G26760.1	microtubule-associated protein 65-2	1	1	DDAASPVSRADPVMASP______________	X;X;X;X;X;X;X;X;X;X;X;X;X;Oxidation (M);X;Phospho (STY);X;X;X;X;X;X;X;X;X;X;X;X;X;X;X	XXXXXXXXXPPPPPPPPXXXXXXXXXXXXXX	ADPVMAS(1)P	1956	67212	79939	77657	80628	78703	73699	52420	55314	65056	56385
1958.1	311	1958.1	13.1768	0.00366604	0.0238304	0.545344	AT4G27060.1	414	AT4G27060.1	ARM repeat superfamily protein	1	1	KDFNPEFFQRLERRQSVEVVVPRRCKNNDEE	X;X;X;X;X;X;X;X;X;X;X;X;X;X;X;Phospho (STY);X;X;X;X;X;X;X;X;X;X;X;X;X;X;X	XXXXXXXXXXXXXPPPPPPPPPPXXXXXXXX	RQS(1)VEVVVPR	1958	14835	17907	19649	17362	24123	24122	21149	29821	31262	28134
1961.1	877	1961.1	3.72658	0.0375828	0.0905929	0.286831	AT4G27060.1	21	AT4G27060.1	ARM repeat superfamily protein	0.760698	1	TSGSAAKPTRPARSSSLATRSCSNSGSLTSF	X;X;X;X;X;X;X;X;X;X;X;X;X;X;X;Phospho (STY);X;X;X;X;X;X;X;X;X;X;X;X;X;X;X	XXXXXXXXXXXXXPPPPPPPXXXXXXXXXXX	S(0.019)S(0.221)S(0.761)LATR	1961	30789	37237	43334	41720	63643	47737	41212	64649	68870	47885
1962.1	375	1962.1	11.1415	0.00460738	0.0256316	0.478946	AT4G27120.2;AT4G27120.1	224;224	AT4G27120.2	CONTAINS InterPro DOMAIN/s: DDRGK domain (InterPro:IPR019153); Has 14775 Blast hits to 8764 proteins in 778 species: Archae - 29; Bacteria - 1878; Metazoa - 5164; Fungi - 1447; Plants - 582; Viruses - 164; Other Eukaryotes - 5511 (source: NCBI BLink). ; C	0.999947	1	AEFHLRTQECINRIASLESIGRLSGVMDDRG	X;X;X;X;X;X;X;X;X;X;X;X;X;X;X;Phospho (STY);X;X;X;X;X;X;X;X;X;X;X;X;X;X;X	XXXXXXXXXXXXXPPPPPPPPPXXXXXXXXX	IAS(1)LESIGR	1962	5035	5065	5185	5008	5074	6567	6220	7290	6649	7339
1967.1	933	1967.1	3.38827	0.0440681	0.0997868	0.280592	AT4G27430.2;AT4G27430.1	992;992	AT4G27430.2	COP1-interacting protein 7 ; COP1-interacting protein 7	0.99998	1	SEDVGEVQASQEKPVSPKKSVTFSETNMEEK	X;X;X;X;X;X;X;X;X;X;X;X;X;X;X;Phospho (STY);X;X;X;X;X;X;X;X;X;X;X;X;X;X;X	PPPPPPPPPPPPPPPPPPXXXXXXXXXXXXX	HYSEDVGEVQASQEKPVS(1)PK	1967	23135	21568	23818	21171	18823	22084	25224	25635	25270	26607
1969.1	227	1969.1	17.786	0.00225166	0.0208772	-0.620501	AT4G27450.1	244	AT4G27450.1	Aluminium induced protein with YGL and LRDR motifs	1	1	KVDVYNRVNSIPRRGSEANWSL_________	X;X;X;X;X;X;X;X;X;X;X;X;X;X;X;Phospho (STY);X;X;X;X;X;X;X;X;X;X;X;X;X;X;X	XXXXXXXXXXXXXPPPPPPPPPXXXXXXXXX	RGS(1)EANWSL	1969	25841	22587	21205	22448	16226	23598	20302	12870	13033	13045
1973.1	359	1973.1	11.5179	0.00448439	0.0256316	0.48922	AT4G27860.2;AT4G27860.1	137;137	AT4G27860.2	vacuolar iron transporter (VIT) family protein ; vacuolar iron transporter (VIT) family protein	0.995988	1	ISDPKHTKDHDKAVDSDTENGSKSKDKNTKV	X;X;X;X;X;X;X;X;X;X;X;X;X;X;X;Phospho (STY);X;X;X;X;X;X;X;X;X;X;X;X;X;X;X	XXXXXXXXXXXXPPPPPPPPPPPXXXXXXXX	AVDS(0.996)DT(0.004)ENGSK	1973	5733	5712	5429	5389	8063	5409	7635	9185	6695	10623
1974.1	578	1974.1	6.56348	0.0134957	0.0493599	0.37789	AT4G27870.1	3	AT4G27870.1	Vacuolar iron transporter (VIT) family protein	1	1	_____________MGSAAELTEPTTGTEKLH	X;X;X;X;X;X;X;X;X;X;X;X;X;X;X;Phospho (STY);X;X;X;X;X;X;X;X;X;X;X;X;X;X;X	XXXXXXXXXXXXXXPPPPPPPPPPPPPPPXX	GS(1)AAELTEPTTGTEK	1974	8109	8388	8524	9376	8693	12301	9854	11203	10974	12379
1988.1	646	1988.1	5.67326	0.0176585	0.0573926	0.350399	AT4G29810.1;AT4G29810.3;AT4G29810.2	56;65;65	AT4G29810.1	MAP kinase kinase 2 ; MAP kinase kinase 2 ; MAP kinase kinase 2	0.918199	1	KDGVRIISQLEPEVLSPIKPADDQLSLSDLD	X;X;X;X;X;X;X;X;X;X;X;X;X;X;X;Phospho (STY);X;X;X;X;X;X;X;X;X;X;X;X;X;X;X	XXXXXPPPPPPPPPPPPPPPPPPPPPPPPPP	IIS(0.072)QLEPEVLS(0.918)PIKPADDQLS(0.009)LS(0.001)DLDMVK	1988	8099	9177	9460	8481	8180	11265	9757	11723	10436	11143
1992.1	245	1992.1	16.3406	0.00255913	0.0217787	0.58847	AT4G30060.1	8	AT4G30060.1	Core-2/I-branching beta-1,6-N-acetylglucosaminyltransferase family protein	1	1	________MKAVKRWSIGNLADIPVSLPGAR	X;X;X;X;X;X;X;X;X;X;X;X;X;X;X;Phospho (STY);X;X;X;X;X;X;X;X;X;X;X;X;X;X;X	XXXXXXXXXXXXXPPPPPPPPPPPPPPPPPP	RWS(1)IGNLADIPVSLPGAR	1992	6612	7272	7576	6711	7623	12381	11118	10041	11015	11889
1994.1	144	1994.1	27.5167	0.000676443	0.0095092	-0.762611	AT4G30160.1;AT4G30160.2	806;815	AT4G30160.1	villin 4 ; villin 4	0.974846	1	NALAATFESQNARNLSTPPPVVRKLYPRSVT	X;X;X;X;X;X;X;X;X;X;X;X;X;X;X;Phospho (STY);X;X;X;X;X;X;X;X;X;X;X;X;X;X;Phospho (STY)	XXXXXXXXXXXXXPPPPPPPPPPXXXXXXXX	NLS(0.975)T(0.025)PPPVVR	1994	45686	42448	45337	39647	31310	37724	36635	21273	30014	17260
1998.1	104	1998.1	38.1596	0.000468307	0.00866197	-0.875155	AT4G30190.1;AT4G30190.2	899;932	AT4G30190.1	H(+)-ATPase 2 ; H(+)-ATPase 2	0.880381	1	GLQPKEAVNIFPEKGSYRELSEIAEQAKRRA	X;X;X;X;X;X;X;X;X;X;X;X;X;X;X;Phospho (STY);X;X;X;X;X;X;X;X;X;X;X;X;X;X;X	XXXXXPPPPPPPPPPPPPXXXXXXXXXXXXX	EAVNIFPEKGS(0.88)Y(0.12)R	1998	20848	16746	13882	11171	12440	6994	12220	8814	5776	5851
20.1	406	20.1	9.93435	0.00586093	0.0305172	-0.448824	AT1G02520.1	635	AT1G02520.1	P-glycoprotein 11	0.938699	1	EINKDVKTSELSSGSSFRNSNLKKSMEGTSS	X;X;X;X;X;X;X;X;X;X;X;X;X;X;X;Phospho (STY);X;X;X;X;X;X;X;X;X;X;X;X;X;X;X	XXXXXXXPPPPPPPPPPPXXXXXXXXXXXXX	TSELS(0.003)S(0.003)GS(0.055)S(0.939)FR	20	17065	15806	16126	16317	18391	10268	11465	14674	11466	11103
2002.1	425	2002.1	9.41237	0.0068685	0.0341647	0.468159	AT4G30600.1	238	AT4G30600.1	signal recognition particle receptor alpha subunit family protein	0.985259	1	RSKGVRGRGGVRKTDSIGNKSSKVAEPAKKA	X;X;X;X;X;X;X;X;X;X;X;X;X;X;X;Phospho (STY);X;X;X;X;X;X;X;X;X;X;X;X;X;X;X	XXXXXXXXXXXXPPPPPPPPXXXXXXXXXXX	KT(0.015)DS(0.985)IGNK	2002	20903	21151	26264	25368	34664	21452	20045	46163	42439	30775
2004.1	412	2004.1	9.6455	0.00650426	0.0333738	0.45649	AT4G31130.1	179	AT4G31130.1	Protein of unknown function (DUF1218)	0.999395	1	ADNAREDHFDEVESRSIDGNSSSRDVNLKID	X;X;X;X;X;X;X;X;X;X;X;X;X;X;X;Phospho (STY);X;X;X;X;X;X;X;X;X;X;X;X;X;X;X	XXXXXXXXXXXXXXXPPPPPPPPPXXXXXXX	S(0.999)IDGNS(0.001)SSR	2004	7445	6695	5679	6011	7504	6771	8844	9042	6514	10782
2007.1	238	2007.1	16.9418	0.00236518	0.0209205	-0.590616	AT4G31430.3;AT4G31430.1;AT4G31430.2	212;212;212	AT4G31430.3	unknown protein; LOCATED IN: plasma membrane; EXPRESSED IN: 25 plant structures; EXPRESSED DURING: 15 growth stages; Has 35333 Blast hits to 34131 proteins in 2444 species: Archae - 798; Bacteria - 22429; Metazoa - 974; Fungi - 991; Plants - 531; Viruses	0.999999	1	SGSSSKYKATEDGAGSPVDVAKSYMRARLPW	Phospho (STY);X;Phospho (STY);X;X;X;X;X;X;X;X;X;X;X;X;Phospho (STY);X;X;X;X;X;X;X;X;X;X;X;X;X;X;X	XXXXXXXXPPPPPPPPPPPPPPXXXXXXXXX	ATEDGAGS(1)PVDVAK	2007	13061	15210	14813	16631	15731	10069	11891	9277	10444	11606
2008.2	886	2008.2	3.66273	0.0389262	0.0926599	0.280522	AT4G31430.3;AT4G31430.1;AT4G31430.2	197;197;197	AT4G31430.3	unknown protein; LOCATED IN: plasma membrane; EXPRESSED IN: 25 plant structures; EXPRESSED DURING: 15 growth stages; Has 35333 Blast hits to 34131 proteins in 2444 species: Archae - 798; Bacteria - 22429; Metazoa - 974; Fungi - 991; Plants - 531; Viruses	0.996706	2	NTAVMEARKWLEEKKSGSSSKYKATEDGAGS	X;X;X;X;X;X;X;X;X;X;X;X;X;X;X;Phospho (STY);X;Phospho (STY);X;X;X;X;X;X;X;X;X;X;X;X;Phospho (STY)	XXXXXXXXXXXXXXPPPPPPPPPXXXXXXXX	KS(0.997)GS(0.983)S(0.02)SKYK	2008	8597	9015	10594	12050	8106	12495	8320	12150	11395	13805
2009.2	887	2009.2	3.66273	0.0389262	0.0926599	0.280522	AT4G31430.3;AT4G31430.1;AT4G31430.2	199;199;199	AT4G31430.3	unknown protein; LOCATED IN: plasma membrane; EXPRESSED IN: 25 plant structures; EXPRESSED DURING: 15 growth stages; Has 35333 Blast hits to 34131 proteins in 2444 species: Archae - 798; Bacteria - 22429; Metazoa - 974; Fungi - 991; Plants - 531; Viruses	0.983065	2	AVMEARKWLEEKKSGSSSKYKATEDGAGSPV	X;X;X;X;X;X;X;X;X;X;X;X;X;Phospho (STY);X;Phospho (STY);X;X;X;X;X;X;X;X;X;X;X;X;Phospho (STY);X;X	XXXXXXXXXXXXPPPPPPPPPXXXXXXXXXX	KS(0.997)GS(0.983)S(0.02)SKYK	2009	8597	9015	10594	12050	8106	12495	8320	12150	11395	13805
2011.3	930	2011.3	3.41789	0.0435572	0.0990108	-0.25933	AT4G31580.2;AT4G31580.1	172;172	AT4G31580.2	serine/arginine-rich 22 ; serine/arginine-rich 22	0.998536	3	RRRSPSPPPARGRSYSRSPPPYRAREEVPYA	X;X;X;Phospho (STY);X;Phospho (STY);X;X;X;X;X;X;X;Phospho (STY);Phospho (STY);Phospho (STY);X;Phospho (STY);X;X;X;Phospho (STY);X;X;X;X;X;X;X;X;X	XXXXXXXXXXXPPPPPPPPPPPPXXXXXXXX	GRS(0.285)Y(0.716)S(0.999)RS(1)PPPYR	2011	73969	61585	62945	58848	47088	60439	55611	46424	53114	41558
2016.1	16	2016.1	92.0196	0.000113529	0.006	1.39001	AT4G31590.1	614	AT4G31590.1	Cellulose-synthase-like C5	0.858035	1	EKETPTKKSQLLRGVSDSELLELSQLEEQKQ	X;X;X;X;X;X;X;X;X;X;X;X;X;X;X;Phospho (STY);X;X;X;X;X;X;X;X;X;X;X;X;X;X;X	XXXXXXXXXXXXXPPPPPPPPPPPPPPPPPX	GVS(0.858)DS(0.142)ELLELSQLEEQK	2016	4619	5367	4966	2496	4627	12297	11040	10523	11107	10053
2017.1	17	2017.1	89.086	0.000113529	0.006	1.35861	AT4G31590.1	616	AT4G31590.1	Cellulose-synthase-like C5	0.5	1	ETPTKKSQLLRGVSDSELLELSQLEEQKQAV	X;X;X;X;X;X;X;X;X;X;X;X;X;X;X;X;X;X;X;X;X;X;X;X;X;X;X;X;X;X;X	XXXXXXXXXXXXXXXXXXXXXXXXXXXXXXX	GVS(0.5)DS(0.5)ELLELSQLEEQK	2017	3680	4453	4158	1980	3912	9952	9179	8282	9036	8454
2019.1	10	2019.1	107.676	7.56859e-05	0.006	-1.53529	AT4G31700.1;AT4G31700.2;AT5G10360.1;AT5G10360.2	229;167;229;177	AT5G10360.1	ribosomal protein S6 ; ribosomal protein S6 ; Ribosomal protein S6e ; Ribosomal protein S6e	1	1;2	QKLLASRLKEQRDRRSESLAKKRSRLSSAAA;QKLLASRLKEQRDRRSESLAKKRSRLSSAPA	X;X;X;X;X;X;X;X;X;X;X;X;X;X;X;Phospho (STY);X;Phospho (STY);X;X;X;X;X;Phospho (STY);X;X;Phospho (STY);X;X;X;X	XXXXXXXXXXXXPPPPPPPPPXXXXXXXXXX	DRRS(1)ES(1)LAK	2019	166836	145130	131965	122029	91176	78367	69661	40061	43891	35135
2019.2	23	2019.2	81.772	0.000113529	0.006	-1.28289	AT4G31700.1;AT4G31700.2;AT5G10360.1;AT5G10360.2	229;167;229;177	AT5G10360.1	ribosomal protein S6 ; ribosomal protein S6 ; Ribosomal protein S6e ; Ribosomal protein S6e	1	1;2	QKLLASRLKEQRDRRSESLAKKRSRLSSAAA;QKLLASRLKEQRDRRSESLAKKRSRLSSAPA	X;X;X;X;X;X;X;X;X;X;X;X;X;X;X;Phospho (STY);X;Phospho (STY);X;X;X;X;X;Phospho (STY);X;X;Phospho (STY);X;X;X;X	XXXXXXXXXXXXPPPPPPPPPXXXXXXXXXX	DRRS(1)ES(1)LAK	2019	275322	249963	198894	275378	182009	111328	113725	88622	80526	100564
2020.1	116	2020.1	32.8523	0.000543992	0.00866197	-0.810856	AT4G31700.1;AT4G31700.2;AT5G10360.1;AT5G10360.2	231;169;231;179	AT5G10360.1	ribosomal protein S6 ; ribosomal protein S6 ; Ribosomal protein S6e ; Ribosomal protein S6e	1	1;2	LLASRLKEQRDRRSESLAKKRSRLSSAAAKP;LLASRLKEQRDRRSESLAKKRSRLSSAPAKP	X;X;X;X;X;X;X;X;X;X;X;X;X;Phospho (STY);X;Phospho (STY);X;X;X;X;X;Phospho (STY);X;X;Phospho (STY);X;X;X;X;X;X	XXXXXXXXXXPPPPPPPPPPXXXXXXXXXXX	DRRS(1)ES(1)LAK	2020	162453	152198	135262	141468	105518	106850	94315	68543	74486	74869
2020.2	24	2020.2	81.772	0.000113529	0.006	-1.28289	AT4G31700.1;AT4G31700.2;AT5G10360.1;AT5G10360.2	231;169;231;179	AT5G10360.1	ribosomal protein S6 ; ribosomal protein S6 ; Ribosomal protein S6e ; Ribosomal protein S6e	1	1;2	LLASRLKEQRDRRSESLAKKRSRLSSAAAKP;LLASRLKEQRDRRSESLAKKRSRLSSAPAKP	X;X;X;X;X;X;X;X;X;X;X;X;X;Phospho (STY);X;Phospho (STY);X;X;X;X;X;Phospho (STY);X;X;Phospho (STY);X;X;X;X;X;X	XXXXXXXXXXPPPPPPPPPPXXXXXXXXXXX	DRRS(1)ES(1)LAK	2020	275322	249963	198894	275378	182009	111328	113725	88622	80526	100564
2021.2	35	2021.2	69.1559	0.000113529	0.006	-1.26636	AT4G31700.1;AT4G31700.2	237;175	AT4G31700.1	ribosomal protein S6 ; ribosomal protein S6	0.999912	2	KEQRDRRSESLAKKRSRLSSAAAKPSVTA__	X;X;X;X;X;X;X;Phospho (STY);X;Phospho (STY);X;X;X;X;X;Phospho (STY);X;X;Phospho (STY);X;X;X;X;X;X;X;X;X;X;X;X	XXXXXXXXXXXXXXXPPPPPPPPPPPPPPXX	S(1)RLS(0.688)S(0.262)AAAKPS(0.033)VT(0.018)A	2021	43039	38580	22714	32587	18174	14312	17025	9733	8570	12241
2022.1	147	2022.1	27.3768	0.000676443	0.0095092	-0.722843	AT4G31700.1;AT4G31700.2	240;178	AT4G31700.1	ribosomal protein S6 ; ribosomal protein S6	0.976971	1;2	RDRRSESLAKKRSRLSSAAAKPSVTA_____	X;X;X;X;Phospho (STY);X;Phospho (STY);X;X;X;X;X;Phospho (STY);X;X;Phospho (STY);X;X;X;X;X;X;X;X;X;X;X;X;X;X;X	XXXXXXXXXXXXPPPPPPPPPPPPPPXXXXX	S(0.002)RLS(0.977)S(0.02)AAAKPS(0.001)VTA	2022	198705	205247	186408	207442	159957	155380	141253	105952	112728	116873
2022.2	36	2022.2	69.1559	0.000113529	0.006	-1.26636	AT4G31700.1;AT4G31700.2	240;178	AT4G31700.1	ribosomal protein S6 ; ribosomal protein S6	0.976971	1;2	RDRRSESLAKKRSRLSSAAAKPSVTA_____	X;X;X;X;Phospho (STY);X;Phospho (STY);X;X;X;X;X;Phospho (STY);X;X;Phospho (STY);X;X;X;X;X;X;X;X;X;X;X;X;X;X;X	XXXXXXXXXXXXPPPPPPPPPPPPPPXXXXX	S(0.002)RLS(0.977)S(0.02)AAAKPS(0.001)VTA	2022	43039	38580	22714	32587	18174	14312	17025	9733	8570	12241
2043.1	579	2043.1	6.54151	0.01386	0.0503729	-0.350691	AT4G32410.1	179	AT4G32410.1	cellulose synthase 1	0.5	1	RTTSGPLGPSDRNAISSPYIDPRQPVPVRIV	X;X;X;Phospho (STY);X;X;X;X;X;X;X;X;X;X;X;Phospho (STY);X;X;X;X;X;X;X;X;X;X;X;X;X;X;X	XXXXXXXXXXXXPPPPPPPPPPPXXXXXXXX	NAIS(0.5)S(0.5)PYIDPR	2043	4392	5576	5425	4959	5789	4701	4316	3776	4814	4093
2044.1	580	2044.1	6.54151	0.01386	0.0503729	-0.350691	AT4G32410.1	180	AT4G32410.1	cellulose synthase 1	0.5	1	TTSGPLGPSDRNAISSPYIDPRQPVPVRIVD	X;X;Phospho (STY);X;X;X;X;X;X;X;X;X;X;X;X;X;X;X;X;X;X;X;X;X;X;X;X;X;X;X;X	XXXXXXXXXXXXXXXXXXXXXXXXXXXXXXX	NAIS(0.5)S(0.5)PYIDPR	2044	4392	5576	5425	4959	5789	4701	4316	3776	4814	4093
2046.1	739	2046.1	4.8532	0.0232687	0.0665629	-0.309649	AT4G32410.1	167	AT4G32410.1	cellulose synthase 1	0.996178	1	SGEIRTPDTQSVRTTSGPLGPSDRNAISSPY	X;X;X;X;X;X;X;X;X;X;X;X;X;X;X;Phospho (STY);X;X;X;X;X;X;X;X;X;X;X;Phospho (STY);X;X;X	XXXXXXXXXXXXXPPPPPPPPPPPXXXXXXX	TT(0.004)S(0.996)GPLGPSDR	2046	9341	11165	13706	11626	13889	10762	9337	10702	11213	9730
2053.1	757	2053.1	4.63512	0.0250189	0.0698679	-0.304489	AT4G32720.1	420	AT4G32720.1	La protein 1	0.999892	1	GGRRGGRFGRKRGSDSPGGRWNKSQKVEA__	X;X;X;X;X;X;X;X;X;X;X;X;X;X;X;Phospho (STY);X;X;X;X;X;X;X;X;X;X;X;X;X;X;X	XXXXXXXXXXXXPPPPPPPPXXXXXXXXXXX	GSDS(1)PGGR	2053	26362	28102	31988	34232	31141	21842	21203	24053	24640	30143
2054.1	85	2054.1	41.7401	0.000468307	0.00866197	0.931318	AT4G33060.1	342	AT4G33060.1	Cyclophilin-like peptidyl-prolyl cis-trans isomerase family protein	0.772473	1	SLKGREESTQRSDAVSSEDEKPRMEKLSLKK	X;X;X;X;X;X;X;X;X;X;X;X;X;X;X;Phospho (STY);X;X;X;X;X;X;X;X;X;X;X;X;X;X;X	XXXXXXXXXXXPPPPPPPPPPPPXXXXXXXX	S(0.004)DAVS(0.772)S(0.224)EDEKPR	2054	4339	4507	4867	5047	7756	7840	6860	10762	9916	13019
2059.1	326	2059.1	12.6437	0.00381268	0.0238304	0.524471	AT4G33530.1	204	AT4G33530.1	K+ uptake permease 5	1	1	NVSLIPNQLPSDARISGFGLKVPSPELERSL	X;X;X;X;X;X;X;X;X;X;X;X;X;X;X;Phospho (STY);X;X;X;X;X;X;X;X;X;X;X;X;X;X;X	XXXXXXXXXXXXXXPPPPPPPXXXXXXXXXX	IS(1)GFGLK	2059	11866	9875	7940	8509	13067	7153	14655	14168	10806	17482
206.2	283	206.2	14.0171	0.00323084	0.0235354	-0.534779	AT1G17210.1	473	AT1G17210.1	IAP-like protein 1	0.999912	1;2	LWRQPSGSEVGDRAASYESRGPSTRKRSLDD	X;X;X;X;X;Phospho (STY);X;X;X;X;X;X;X;X;X;Phospho (STY);X;X;Phospho (STY);X;X;X;X;X;X;X;X;X;X;X;X	XXXXXXXXXXXXXPPPPPPPPPPPPXXXXXX	AAS(1)YESR	206	6482	5364	4707	5297	4263	4186	4549	3372	3425	3051
2065.1	923	2065.1	3.47458	0.042772	0.0979288	0.308532	AT4G34390.1	23	AT4G34390.1	extra-large GTP-binding protein 2	0.999993	1	LLPFPSPNPKRDNRESDDDDETSSGYRIEYS	X;X;X;X;X;X;X;X;X;X;X;X;X;X;X;Phospho (STY);X;X;X;X;X;X;X;X;X;X;X;X;X;X;X	XXXXXXXXXXPPPPPPPPPPPPPPPPPXXXX	RDNRES(1)DDDDETSSGYR	2065	1840	1994	1606	2154	2602	1904	2422	2517	2219	3143
2066.1	869	2066.1	3.80335	0.0363671	0.0884695	0.304128	AT4G34670.1	177	AT4G34670.1	Ribosomal protein S3Ae	0.986758	1	RQIRRKMSEIMVKEASSCDLKELVAKFIPEA	X;X;X;X;X;X;X;X;X;X;X;X;X;X;X;Phospho (STY);X;X;X;X;X;X;X;X;X;X;X;X;X;X;X	XXXXXXXXXXXXXPPPPPPPPXXXXXXXXXX	EAS(0.987)S(0.013)CDLK	2066	39631	42379	29212	37104	44302	28925	49693	45334	33777	57466
2068.1	181	2068.1	22.4704	0.00168874	0.0192973	0.71789	AT4G34860.2;AT4G34860.1	85;85	AT4G34860.2	Plant neutral invertase family protein ; Plant neutral invertase family protein	0.992154	1	NASRAPDHADYVISPSFGRRSGFNTPRSQPG	X;X;X;X;X;X;X;X;X;X;X;X;X;X;X;Phospho (STY);X;X;X;X;Phospho (STY);X;X;X;Phospho (STY);X;X;X;X;X;X	XXXXPPPPPPPPPPPPPPPXXXXXXXXXXXX	APDHADYVIS(0.008)PS(0.992)FGR	2068	12039	10418	9211	10059	12172	11499	13266	20782	18064	12869
207.2	284	207.2	14.0171	0.00323084	0.0235354	-0.534779	AT1G17210.1	476	AT1G17210.1	IAP-like protein 1	0.926616	2	QPSGSEVGDRAASYESRGPSTRKRSLDDGGS	X;X;Phospho (STY);X;X;X;X;X;X;X;X;X;Phospho (STY);X;X;Phospho (STY);X;X;X;X;X;X;X;X;X;X;X;X;X;X;X	XXXXXXXXXXPPPPPPPPPPPPXXXXXXXXX	AAS(0.708)Y(0.354)ES(0.927)RGPS(0.01)T(0.001)R	207	6482	5364	4707	5297	4263	4186	4549	3372	3425	3051
2070.1	601	2070.1	6.23871	0.0152933	0.0537937	-0.353534	AT4G34860.2;AT4G34860.1	568;568	AT4G34860.2	Plant neutral invertase family protein ; Plant neutral invertase family protein	0.659359	1	LEEDKQMKPVMRRSNSWTC____________	X;X;X;X;X;X;X;X;X;X;X;X;X;X;X;Phospho (STY);X;X;X;X;X;X;X;X;X;X;X;X;X;X;X	XXXXXXXXXXXXPPPPPPPXXXXXXXXXXXX	RS(0.341)NS(0.659)WTC	2070	67397	61812	71689	59585	53270	58673	52268	49563	53015	41858
2071.1	528	2071.1	7.53542	0.0106954	0.042741	-0.400306	AT4G34860.2;AT4G34860.1	90;90	AT4G34860.2	Plant neutral invertase family protein ; Plant neutral invertase family protein	1	1;2	PDHADYVISPSFGRRSGFNTPRSQPGFESHP	X;X;X;X;X;X;X;X;Phospho (STY);X;Phospho (STY);X;X;X;X;Phospho (STY);X;X;X;Phospho (STY);X;X;X;X;X;X;X;X;X;X;X	XXXXXXXXXXXXXXXPPPPPPPXXXXXXXXX	S(1)GFNT(1)PR	2071	3055	3393	3837	3848	3747	2277	2851	2860	2814	2988
2071.2	124	2071.2	30.4643	0.000543992	0.00866197	-0.803559	AT4G34860.2;AT4G34860.1	90;90	AT4G34860.2	Plant neutral invertase family protein ; Plant neutral invertase family protein	1	1;2	PDHADYVISPSFGRRSGFNTPRSQPGFESHP	X;X;X;X;X;X;X;X;Phospho (STY);X;Phospho (STY);X;X;X;X;Phospho (STY);X;X;X;Phospho (STY);X;X;X;X;X;X;X;X;X;X;X	XXXXXXXXXXXXXXXPPPPPPPXXXXXXXXX	S(1)GFNT(1)PR	2071	5011	5393	5105	4888	4431	2831	3032	2511	3107	2646
2072.1	196	2072.1	20.9453	0.00189215	0.0197585	-0.663298	AT4G34860.2;AT4G34860.1	62;62	AT4G34860.2	Plant neutral invertase family protein ; Plant neutral invertase family protein	0.999999	1	RLRSLDERSLTELTGSPQLRNADNASRAPDH	X;X;X;Phospho (STY);X;X;X;X;X;X;X;X;X;X;X;Phospho (STY);X;X;X;X;X;X;X;X;X;X;X;X;X;X;X	XXXXXXXXPPPPPPPPPPPPXXXXXXXXXXX	SLTELTGS(1)PQLR	2072	52929	52865	56451	53951	49710	37304	36216	32040	35825	33235
2073.1	662	2073.1	5.53218	0.0186045	0.0589088	0.332888	AT4G35060.1;AT4G38580.1	133;133	AT4G35060.1	Heavy metal transport/detoxification superfamily protein ; farnesylated protein 6	0.902294	1	NTEYDPHVSRLARASSTEVRYTTAFSDENAS;RRVDDPGVSQLARASSTEVRYTTAFSDENPA	X;X;X;X;X;X;X;X;X;X;X;X;X;X;X;Phospho (STY);X;X;X;X;X;X;X;X;X;X;X;X;X;X;X	XXXXXXXXXXXXXPPPPPPPXXXXXXXXXXX	AS(0.016)S(0.902)T(0.082)EVR	2073	318532	313190	363994	354064	409764	321048	314246	481627	553916	384985
2075.1	832	2075.1	4.12284	0.0323888	0.0813357	0.304096	AT4G35100.2;AT4G35100.1	276;276	AT4G35100.2	plasma membrane intrinsic protein 3 ; plasma membrane intrinsic protein 3	1	1;2;3	YILRASAIKALGSFRSNATN___________	X;X;X;X;X;X;X;X;X;X;X;X;Phospho (STY);X;X;Phospho (STY);X;X;Phospho (STY);X;X;X;X;X;X;X;X;X;X;X;X	XXXXXXXXXPPPPPPPPPPPXXXXXXXXXXX	ALGS(1)FRS(1)NAT(1)N	2075	12299	11344	12401	11681	10059	13613	13451	14819	14218	13115
2076.1	185	2076.1	22.2468	0.00168874	0.0192973	0.681973	AT4G35100.2;AT4G35100.1	6;6	AT4G35100.2	plasma membrane intrinsic protein 3 ; plasma membrane intrinsic protein 3	1	1	__________MSKEVSEEGKTHHGKDYVDPP	X;X;X;X;X;X;X;X;X;X;X;X;X;X;X;Phospho (STY);X;X;X;X;X;X;X;X;X;X;X;X;X;X;X	XXXXXXXXXXXXXPPPPPPPXXXXXXXXXXX	EVS(1)EEGK	2076	7756	8546	5809	6338	11168	5889	13209	13532	8718	15155
208.1	910	208.1	3.51823	0.0416604	0.0966011	-0.259756	AT1G17210.1	505	AT1G17210.1	IAP-like protein 1	0.910351	1	GSTVDRPYLRIQRADSVEGTVVDRDGDEVND	X;X;X;X;X;X;X;X;X;X;X;X;X;X;X;Phospho (STY);X;X;X;X;X;X;X;X;X;X;X;X;X;X;X	XXXXXXXXXXXXXPPPPPPPPPPPPPPPPPP	ADS(0.91)VEGT(0.09)VVDRDGDEVNDDSAGPSKR	208	4631	4248	4594	4773	4349	3988	3480	3888	3688	3880
2087.2	344	2087.2	12.1306	0.00404447	0.0242416	-0.542988	AT4G35300.5;AT4G35300.4;AT4G35300.1;AT4G35300.3;AT4G35300.2	130;327;327;327;327	AT4G35300.5	tonoplast monosaccharide transporter2 ; tonoplast monosaccharide transporter2 ; tonoplast monosaccharide transporter2 ; tonoplast monosaccharide transporter2 ; tonoplast monosaccharide transporter2	0.999981	2	PDTGSMRSALFPHFGSMFSVGGNQPRHEDWD	X;X;X;X;Phospho (STY);Oxidation (M);X;X;X;X;X;X;X;X;X;Phospho (STY);Oxidation (M);X;Phospho (STY);X;X;X;X;X;X;X;X;X;X;X;X	XXXXXXXPPPPPPPPPPPPPPPPPPPXXXXX	SALFPHFGS(1)MFS(1)VGGNQPR	2087	3740	3607	3071	3859	2673	3110	2915	2035	2556	2000
2088.2	345	2088.2	12.1306	0.00404447	0.0242416	-0.542988	AT4G35300.5;AT4G35300.4;AT4G35300.1;AT4G35300.3;AT4G35300.2	133;330;330;330;330	AT4G35300.5	tonoplast monosaccharide transporter2 ; tonoplast monosaccharide transporter2 ; tonoplast monosaccharide transporter2 ; tonoplast monosaccharide transporter2 ; tonoplast monosaccharide transporter2	0.999993	2	GSMRSALFPHFGSMFSVGGNQPRHEDWDEEN	X;Phospho (STY);Oxidation (M);X;X;X;X;X;X;X;X;X;Phospho (STY);Oxidation (M);X;Phospho (STY);X;X;X;X;X;X;X;X;X;X;X;X;X;X;X	XXXXPPPPPPPPPPPPPPPPPPPXXXXXXXX	SALFPHFGS(1)MFS(1)VGGNQPR	2088	3740	3607	3071	3859	2673	3110	2915	2035	2556	2000
2090.1	380	2090.1	10.9969	0.00460738	0.0256316	0.482373	AT4G35470.1	167	AT4G35470.1	plant intracellular ras group-related LRR 4	0.983131	1	ERAPVRPKDMVSRDDSFVTKSKPSSLYSDGF	X;X;X;X;X;X;X;X;X;X;X;X;X;X;X;Phospho (STY);X;X;X;X;X;X;X;X;X;X;X;X;X;X;X	XXXXXXXXPPPPPPPPPPPPXXXXXXXXXXX	DMVS(0.003)RDDS(0.983)FVT(0.014)K	2090	5992	5503	6644	6555	7814	7854	5970	10318	10736	8302
2091.1	102	2091.1	38.7296	0.000468307	0.00866197	0.933052	AT4G35470.1	144	AT4G35470.1	plant intracellular ras group-related LRR 4	0.999946	1	RPPLPPATTTAARSDSQSSLNFSERAPVRPK	X;X;X;X;X;X;X;X;X;X;X;X;X;X;X;Phospho (STY);X;X;X;X;X;X;X;X;X;X;X;X;X;X;X	XXXXXXXXXXXXXPPPPPPPPPPPPXXXXXX	SDS(1)QSSLNFSER	2091	18467	18008	18787	17763	31209	21542	20457	49019	47669	32685
2096.1	903	2096.1	3.53898	0.0407237	0.0953378	0.29061	AT4G35780.1	24	AT4G35780.1	ACT-like protein tyrosine kinase family protein	0.999974	1	ESCGSRAVVASITKESPRQHRMKLEVYGEVL	X;X;X;X;X;X;X;X;X;X;X;X;X;X;X;Phospho (STY);X;X;X;X;X;X;X;X;X;X;X;X;X;X;X	XXXXXXPPPPPPPPPPPPXXXXXXXXXXXXX	AVVASITKES(1)PR	2096	23890	24445	26490	28120	24648	28804	27589	33611	28647	34687
2098.3	793	2098.3	4.35451	0.0289357	0.0767669	-0.339677	AT4G35785.1;AT4G35785.2;AT4G35785.4;AT4G35785.3;AT4G35785.5	11;11;11;11;11	AT4G35785.1	RNA-binding (RRM/RBD/RNP motifs) family protein ; RNA-binding (RRM/RBD/RNP motifs) family protein ; RNA-binding (RRM/RBD/RNP motifs) family protein ; RNA-binding (RRM/RBD/RNP motifs) family protein ; RNA-binding (RRM/RBD/RNP motifs) family protein	1	3	_____MADSPQRRRDSRSPSPRKERARSRSR	X;X;X;X;X;X;X;X;Phospho (STY);X;X;X;X;X;X;Phospho (STY);X;Phospho (STY);X;Phospho (STY);X;X;X;X;X;X;X;X;X;X;X	XXXXXXXXXXXXXPPPPPPPPPXXXXXXXXX	RDS(1)RS(1)PS(1)PR	2098	3403	2810	2399	2808	2215	1811	2451	1867	1892	2106
2099.3	794	2099.3	4.35451	0.0289357	0.0767669	-0.339677	AT4G35785.1;AT4G35785.2;AT4G35785.4;AT4G35785.3;AT4G35785.5	13;13;13;13;13	AT4G35785.1	RNA-binding (RRM/RBD/RNP motifs) family protein ; RNA-binding (RRM/RBD/RNP motifs) family protein ; RNA-binding (RRM/RBD/RNP motifs) family protein ; RNA-binding (RRM/RBD/RNP motifs) family protein ; RNA-binding (RRM/RBD/RNP motifs) family protein	1	3	___MADSPQRRRDSRSPSPRKERARSRSRSR	X;X;X;X;X;X;Phospho (STY);X;X;X;X;X;X;Phospho (STY);X;Phospho (STY);X;Phospho (STY);X;X;X;X;X;X;X;X;X;X;X;X;X	XXXXXXXXXXXPPPPPPPPPXXXXXXXXXXX	RDS(1)RS(1)PS(1)PR	2099	3403	2810	2399	2808	2215	1811	2451	1867	1892	2106
21.2	568	21.2	6.71045	0.0128288	0.0475789	0.394653	AT1G02840.2;AT1G02840.3;AT1G02840.1	201;201;201	AT1G02840.2	RNA-binding (RRM/RBD/RNP motifs) family protein ; RNA-binding (RRM/RBD/RNP motifs) family protein ; RNA-binding (RRM/RBD/RNP motifs) family protein	0.975262	2	SNGYVRVREYDSRKDSRSPSRGRSYSKSRSR	X;X;X;X;X;X;X;X;X;X;X;X;X;X;X;Phospho (STY);X;X;X;Phospho (STY);X;X;X;X;X;X;X;X;X;X;X	XXXXXXXXXXXXXPPPPPPPPXXXXXXXXXX	KDS(0.975)RS(0.025)PS(1)R	21	12013	13555	14158	14302	19063	13522	19524	20571	17246	24658
2100.3	795	2100.3	4.35451	0.0289357	0.0767669	-0.339677	AT4G35785.1;AT4G35785.2;AT4G35785.4;AT4G35785.3;AT4G35785.5	15;15;15;15;15	AT4G35785.1	RNA-binding (RRM/RBD/RNP motifs) family protein ; RNA-binding (RRM/RBD/RNP motifs) family protein ; RNA-binding (RRM/RBD/RNP motifs) family protein ; RNA-binding (RRM/RBD/RNP motifs) family protein ; RNA-binding (RRM/RBD/RNP motifs) family protein	1	3	_MADSPQRRRDSRSPSPRKERARSRSRSRSR	X;X;X;X;Phospho (STY);X;X;X;X;X;X;Phospho (STY);X;Phospho (STY);X;Phospho (STY);X;X;X;X;X;X;X;X;X;X;X;X;X;X;X	XXXXXXXXXPPPPPPPPPXXXXXXXXXXXXX	RDS(1)RS(1)PS(1)PR	2100	3403	2810	2399	2808	2215	1811	2451	1867	1892	2106
2101.1	851	2101.1	4.02108	0.0333775	0.0829142	-0.290865	AT4G35800.1	1740	AT4G35800.1	RNA polymerase II large subunit	0.992265	1	SYNPQSAKYSPSIAYSPSNARLSPASPYSPT	X;X;X;X;X;X;X;X;X;X;X;X;X;X;X;Phospho (STY);X;X;X;X;X;X;X;X;X;X;X;X;X;X;X	XXXXXXXXPPPPPPPPPPPPPXXXXXXXXXX	YSPSIAY(0.005)S(0.992)PS(0.002)NAR	2101	3500	3754	3864	4769	3290	3953	3510	3064	3487	3195
2103.1	288	2103.1	13.8706	0.00326868	0.0235354	-0.534889	AT4G35890.1	66	AT4G35890.1	winged-helix DNA-binding transcription factor family protein	0.581634	1	GESEPIAAAAAVAGPSSPQSRAPIEPIASVS	X;X;X;X;X;X;X;X;X;X;X;X;X;X;X;Phospho (STY);X;X;X;X;X;X;X;X;X;X;X;X;X;X;X	PPPPPPPPPPPPPPPPPPPPPXXXXXXXXXX	GESEPIAAAAAVAGPS(0.582)S(0.321)PQS(0.097)R	2103	13820	15318	15494	18053	15225	12258	10548	9982	11013	12668
2115.4	911	2115.4	3.50874	0.0418117	0.0966011	-0.25454	AT4G37890.2;AT4G37890.1	544;572	AT4G37890.2	Zinc finger (C3HC4-type RING finger) family protein ; Zinc finger (C3HC4-type RING finger) family protein	0.760388	4	DMYGDEEREVLVELKSPSSSRSQRIMTVRSR	X;X;X;X;X;X;X;X;X;X;X;X;X;X;X;Phospho (STY);X;Phospho (STY);Phospho (STY);X;X;Phospho (STY);X;X;X;X;X;X;X;X;X	XXXXXXXXXXXXXXXPPPPPPPPPPPPPPXX	S(0.76)PS(0.76)S(0.76)S(0.76)RS(0.957)QRIMT(0.002)VR	2115	9735	9889	5669	7021	5598	8198	8478	4899	4765	5666
2116.4	912	2116.4	3.50874	0.0418117	0.0966011	-0.25454	AT4G37890.2;AT4G37890.1	546;574	AT4G37890.2	Zinc finger (C3HC4-type RING finger) family protein ; Zinc finger (C3HC4-type RING finger) family protein	0.760388	4	YGDEEREVLVELKSPSSSRSQRIMTVRSRHV	X;X;X;X;X;X;X;X;X;X;X;X;X;Phospho (STY);X;Phospho (STY);Phospho (STY);X;X;Phospho (STY);X;X;X;X;X;X;X;X;X;X;X	XXXXXXXXXXXXXPPPPPPPPPPPPPPXXXX	S(0.76)PS(0.76)S(0.76)S(0.76)RS(0.957)QRIMT(0.002)VR	2116	9735	9889	5669	7021	5598	8198	8478	4899	4765	5666
2117.4	913	2117.4	3.50874	0.0418117	0.0966011	-0.25454	AT4G37890.2;AT4G37890.1	547;575	AT4G37890.2	Zinc finger (C3HC4-type RING finger) family protein ; Zinc finger (C3HC4-type RING finger) family protein	0.760388	4	GDEEREVLVELKSPSSSRSQRIMTVRSRHVD	X;X;X;X;X;X;X;X;X;X;X;X;Phospho (STY);X;Phospho (STY);Phospho (STY);X;X;Phospho (STY);X;X;X;X;X;X;X;X;X;X;X;X	XXXXXXXXXXXXPPPPPPPPPPPPPPXXXXX	S(0.76)PS(0.76)S(0.76)S(0.76)RS(0.957)QRIMT(0.002)VR	2117	9735	9889	5669	7021	5598	8198	8478	4899	4765	5666
2118.4	914	2118.4	3.50874	0.0418117	0.0966011	-0.25454	AT4G37890.2;AT4G37890.1	548;576	AT4G37890.2	Zinc finger (C3HC4-type RING finger) family protein ; Zinc finger (C3HC4-type RING finger) family protein	0.760388	4	DEEREVLVELKSPSSSRSQRIMTVRSRHVDP	X;X;X;X;X;X;X;X;X;X;X;X;X;X;X;X;X;X;X;X;X;X;X;X;X;X;X;X;X;X;X	XXXXXXXXXXXXXXXXXXXXXXXXXXXXXXX	S(0.76)PS(0.76)S(0.76)S(0.76)RS(0.957)QRIMT(0.002)VR	2118	9735	9889	5669	7021	5598	8198	8478	4899	4765	5666
2119.4	915	2119.4	3.50874	0.0418117	0.0966011	-0.25454	AT4G37890.2;AT4G37890.1	550;578	AT4G37890.2	Zinc finger (C3HC4-type RING finger) family protein ; Zinc finger (C3HC4-type RING finger) family protein	0.956826	4	EREVLVELKSPSSSRSQRIMTVRSRHVDPTT	X;X;X;X;X;X;X;X;X;Phospho (STY);X;Phospho (STY);Phospho (STY);X;X;Phospho (STY);X;X;X;X;X;X;X;X;X;X;X;X;X;X;X	XXXXXXXXXPPPPPPPPPPPPPPXXXXXXXX	S(0.76)PS(0.76)S(0.76)S(0.76)RS(0.957)QRIMT(0.002)VR	2119	9735	9889	5669	7021	5598	8198	8478	4899	4765	5666
2125.1	271	2125.1	14.3896	0.00296594	0.0228	-0.534334	AT4G38710.1;AT4G38710.2	31;31	AT4G38710.1	glycine-rich protein ; glycine-rich protein	0.994304	1	ALEAEEHEAELKQQPSPTNQKSSAEDSSDFP	X;X;X;X;X;X;X;X;X;X;X;X;X;X;X;Phospho (STY);X;X;X;X;X;X;X;X;X;X;X;X;X;X;X	XXXXXXXXXXXXPPPPPPPPPXXXXXXXXXX	QQPS(0.994)PT(0.006)NQK	2125	70396	76701	76686	82822	78452	64514	47859	51267	52282	60757
2127.1	329	2127.1	12.5615	0.00381268	0.0238304	-0.503932	AT4G38710.1	387	AT4G38710.1	glycine-rich protein	0.979979	1	DEERIERSWRKSTEHSEEDAQEEEPAVEGAK	X;X;X;X;X;X;X;X;X;X;X;X;X;X;X;Phospho (STY);X;X;X;X;X;X;X;X;X;X;X;X;X;X;X	XXXXXXXXXXXPPPPPPPPPPPPPPPPPPPP	S(0.002)T(0.018)EHS(0.98)EEDAQEEEPAVEGAK	2127	4138	4440	4567	4915	4469	3505	3208	3270	2982	3586
2128.1	487	2128.1	8.25106	0.00899243	0.0390224	0.435834	AT4G38900.3;AT4G38900.2;AT4G38900.1	196;196;196	AT4G38900.3	Basic-leucine zipper (bZIP) transcription factor family protein ; Basic-leucine zipper (bZIP) transcription factor family protein ; Basic-leucine zipper (bZIP) transcription factor family protein	0.999782	1	NSMPLIPPRPLERSFSGGECADWSKSNPFVK	X;X;X;X;X;X;X;X;X;X;X;X;X;X;X;Phospho (STY);X;X;X;X;X;X;X;X;X;X;X;X;X;X;X	XXXXXXXXXXXXXPPPPPPPPPPPPXXXXXX	SFS(1)GGECADWSK	2128	12154	15315	16739	15421	16276	19607	16582	21590	22452	21477
2137.1	669	2137.1	5.49068	0.0186424	0.0589088	0.35131	AT4G39390.3;AT4G39390.2;AT4G39390.1	320;324;324	AT4G39390.3	nucleotide sugar transporter-KT 1 ; nucleotide sugar transporter-KT 1 ; nucleotide sugar transporter-KT 1	0.999969	1	PGGKERRSLSIPITKSQKLSETNESDEKV__	X;X;X;X;X;X;X;X;X;X;X;X;X;X;X;Phospho (STY);X;X;X;X;X;X;X;X;X;X;X;X;X;X;X	XXXXXXXXXXXXXXXPPPPPPPPPPPPPPXX	S(1)QKLSETNESDEKV	2137	6788	5952	9562	7148	7242	9180	6092	11348	11885	7323
2139.2	905	2139.2	3.52757	0.0411826	0.0960927	0.283982	AT4G39680.2;AT4G39680.1	320;320	AT4G39680.2	SAP domain-containing protein ; SAP domain-containing protein	0.966782	2	IIDAGDSEKLNLDRSSGDESMEDEPETKQSE	X;X;X;X;X;X;X;X;X;X;X;X;X;X;X;Phospho (STY);X;X;X;Phospho (STY);Oxidation (M);X;X;X;X;X;X;X;X;X;X	XXXXXXXXXPPPPPPPPPPPPPPPPPPPXXX	LNLDRS(0.035)S(0.967)GDES(0.998)MEDEPETK	2139	3348	3720	3013	3196	4423	2924	4372	4049	3429	5467
2140.2	906	2140.2	3.52757	0.0411826	0.0960927	0.283982	AT4G39680.2;AT4G39680.1	324;324	AT4G39680.2	SAP domain-containing protein ; SAP domain-containing protein	1	1;2	GDSEKLNLDRSSGDESMEDEPETKQSESITS	X;X;X;X;X;X;X;X;X;X;X;Phospho (STY);X;X;X;Phospho (STY);Oxidation (M);X;X;X;X;X;X;X;X;X;X;X;X;Phospho (STY);X	XXXXXPPPPPPPPPPPPPPPPPPPXXXXXXX	SSGDES(1)MEDEPETK	2140	3348	3720	3013	3196	4423	2924	4372	4049	3429	5467
2144.1	641	2144.1	5.71913	0.0174172	0.057352	-0.336077	AT4G39900.1	176	AT4G39900.1	unknown protein; Has 30201 Blast hits to 17322 proteins in 780 species: Archae - 12; Bacteria - 1396; Metazoa - 17338; Fungi - 3422; Plants - 5037; Viruses - 0; Other Eukaryotes - 2996 (source: NCBI BLink).	0.950951	1	KSESVHMQKVLQRQASLSTDKALSERCHDAP	X;X;X;X;X;X;X;X;X;X;X;X;X;X;X;Phospho (STY);X;X;X;X;X;X;X;X;X;X;X;X;X;X;X	XXXXXXXXXXXXXPPPPPPPPXXXXXXXXXX	QAS(0.951)LS(0.039)T(0.01)DK	2144	48223	45971	49453	48584	45750	48822	40696	34945	43517	35445
2146.2	456	2146.2	8.77489	0.00765374	0.0352505	0.443834	AT5G01170.1	343	AT5G01170.1	Protein of unknown function (DUF740)	0.752616	2	VENAPLNRSDMQIPSSPSIKPISGDSDPIII	X;X;X;X;X;X;X;X;X;X;X;X;X;X;X;Phospho (STY);X;Phospho (STY);X;X;X;X;X;X;X;X;X;X;X;X;X	XXXXXXXXPPPPPPPPPPPPXXXXXXXXXXX	SDMQIPS(0.247)S(0.753)PS(1)IK	2146	34976	33911	42993	35075	43915	39127	41592	58941	58408	48574
2147.2	457	2147.2	8.77489	0.00765374	0.0352505	0.443834	AT5G01170.1	345	AT5G01170.1	Protein of unknown function (DUF740)	0.999987	2	NAPLNRSDMQIPSSPSIKPISGDSDPIIIIP	X;X;X;X;X;X;X;X;X;X;X;X;X;Phospho (STY);X;Phospho (STY);X;X;X;X;X;X;X;X;X;X;X;X;X;X;X	XXXXXXPPPPPPPPPPPPXXXXXXXXXXXXX	SDMQIPS(0.4)S(0.6)PS(1)IK	2147	34976	33911	42993	35075	43915	39127	41592	58941	58408	48574
215.1	934	215.1	3.38731	0.0441816	0.0997868	-0.259461	AT1G17210.1	767	AT1G17210.1	IAP-like protein 1	0.998993	1;2	EMDREGRLGDSQDRVSQSVVRADSGSKIVDS	X;X;X;X;X;X;X;X;X;X;Phospho (STY);X;X;X;X;Phospho (STY);X;X;X;X;X;X;X;X;X;X;X;X;X;X;X	XXXXXXXPPPPPPPPPPPPPPXXXXXXXXXX	LGDS(1)QDRVS(0.999)QS(0.001)VVR	215	17693	16312	16858	16222	16355	16565	15591	13409	14195	13694
2159.1	55	2159.1	59.7514	0.000241249	0.00653846	-1.10984	AT5G03040.3;AT5G03040.2;AT5G03040.1	363;363;363	AT5G03040.3	IQ-domain 2 ; IQ-domain 2 ; IQ-domain 2	0.999947	1	RKSNDDDSKSTISVLSERNRRHSIAGSSVRD	X;X;X;X;X;X;X;X;X;X;X;X;X;X;X;Phospho (STY);X;X;X;X;X;X;X;X;X;X;X;X;X;X;X	XXXXXXXXXPPPPPPPPPXXXXXXXXXXXXX	STISVLS(1)ER	2159	11358	13775	12607	10249	12897	7049	9270	6246	5863	4457
216.1	802	216.1	4.30718	0.0297351	0.078087	-0.282373	AT1G17210.1	769	AT1G17210.1	IAP-like protein 1	0.9337	1	DREGRLGDSQDRVSQSVVRADSGSKIVDSLK	X;X;X;X;X;X;X;X;X;X;X;X;X;X;X;Phospho (STY);X;X;X;X;X;X;X;X;X;X;X;X;X;X;X	XXXXXPPPPPPPPPPPPPPXXXXXXXXXXXX	LGDSQDRVS(0.066)QS(0.934)VVR	216	9902	9413	9602	9451	9170	8211	7953	7211	8576	7419
2160.1	806	2160.1	4.29145	0.0298061	0.0781762	0.318189	AT5G03280.1	645	AT5G03280.1	NRAMP metal ion transporter family protein	1	1	AAPTSNFTVGSDGPPSFRSLSGEGGSGTGSL	X;X;X;X;X;X;X;X;X;X;X;X;X;X;X;Phospho (STY);X;X;X;X;X;X;X;X;X;Phospho (STY);X;X;X;Phospho (STY);X	PPPPPPPPPPPPPPPPPPXXXXXXXXXXXXX	AAPTSNFTVGSDGPPS(1)FR	2160	14302	15748	18094	18070	17762	21014	17541	20891	22621	23721
2163.2	618	2163.2	5.96457	0.0162488	0.0554927	0.357146	AT5G03280.1	655	AT5G03280.1	NRAMP metal ion transporter family protein	0.999992	1;2	SDGPPSFRSLSGEGGSGTGSLSRLQGLGRAA	X;X;X;X;X;Phospho (STY);X;X;X;X;X;X;X;X;X;Phospho (STY);X;X;X;Phospho (STY);X;X;X;X;X;X;X;X;X;X;X	XXXXXXXXPPPPPPPPPPPPPPPXXXXXXXX	SLSGEGGS(1)GT(0.045)GS(0.951)LS(0.004)R	2163	65465	67378	85703	78273	90957	82489	78874	100901	110180	115460
2164.2	619	2164.2	5.96457	0.0162488	0.0554927	0.357146	AT5G03280.1	659	AT5G03280.1	NRAMP metal ion transporter family protein	0.982017	1;2	PSFRSLSGEGGSGTGSLSRLQGLGRAARRHL	X;Phospho (STY);X;X;X;X;X;X;X;X;X;Phospho (STY);X;X;X;Phospho (STY);X;X;X;X;X;X;X;X;X;X;X;X;X;X;X	XXXXPPPPPPPPPPPPPPPXXXXXXXXXXXX	SLS(0.003)GEGGS(0.99)GT(0.02)GS(0.982)LS(0.005)R	2164	65465	67378	85703	78273	90957	82489	78874	100901	110180	115460
2167.1	846	2167.1	4.07309	0.0325497	0.0813357	0.481071	AT5G03280.1	760	AT5G03280.1	NRAMP metal ion transporter family protein	0.859897	1	LYDSLKQQRTPGSIDSLYGLQRGSSPSPLVN	X;X;X;X;X;X;X;X;X;X;X;X;X;X;X;Phospho (STY);X;X;X;X;X;X;X;X;Phospho (STY);X;X;X;X;X;X	XXXXXXXXXPPPPPPPPPPPPPXXXXXXXXX	T(0.07)PGS(0.07)IDS(0.86)LYGLQR	2167	588	702	763	830	729	614	872	1087	1296	858
2169.1	759	2169.1	4.62236	0.0250946	0.0698946	0.320637	AT5G03660.1;AT5G03660.2	29;29	AT5G03660.1	Family of unknown function (DUF662) ; Family of unknown function (DUF662)	0.60575	1	QGRRLKDQLSESMSFSSQMKKEDDELSMKAL	X;X;X;X;X;X;X;X;X;X;X;X;Oxidation (M);X;X;Phospho (STY);X;X;Oxidation (M);X;X;X;X;X;X;X;X;X;X;X;X	XXXXPPPPPPPPPPPPPPPPXXXXXXXXXXX	LKDQLSES(0.008)MS(0.155)FS(0.606)S(0.231)QMK	2169	15896	17692	15380	17067	23451	15451	18839	25829	22823	21158
2170.1	690	2170.1	5.22914	0.0202791	0.0621304	0.33633	AT5G03730.2;AT5G03730.1	155;155	AT5G03730.2	Protein kinase superfamily protein ; Protein kinase superfamily protein	0.713595	1	GGDLRIQMAADSAGGSSSGKSWAQQTEESYQ	X;X;X;X;X;X;X;X;X;X;X;X;X;X;X;Phospho (STY);X;X;X;X;X;X;X;X;X;X;X;X;X;X;X	XXXXXPPPPPPPPPPPPPPPXXXXXXXXXXX	IQMAADSAGGS(0.714)S(0.17)S(0.116)GK	2170	3382	3312	3930	3738	4014	4930	3963	4507	5132	5110
2173.1	661	2173.1	5.53366	0.018491	0.0589088	0.341269	AT5G04280.1	15	AT5G04280.1	RNA-binding (RRM/RBD/RNP motifs) family protein with retrovirus zinc finger-like domain	0.99986	1	_MAAKEGSRIFVGGLSPEVTDRDLERAFSRF	X;X;X;X;X;X;X;X;X;X;X;X;X;X;X;Phospho (STY);X;X;X;X;X;X;X;X;X;X;X;X;X;X;X	XXXXXXXXXPPPPPPPPPPPPPPPPPXXXXX	IFVGGLS(1)PEVTDRDLER	2173	4147	4212	4226	4177	4697	6260	4621	5876	5259	5461
2177.1	861	2177.1	3.93282	0.03465	0.0850755	0.286058	AT5G04420.3;AT5G04420.2;AT5G04420.1	492;492;492	AT5G04420.3	Galactose oxidase/kelch repeat superfamily protein ; Galactose oxidase/kelch repeat superfamily protein ; Galactose oxidase/kelch repeat superfamily protein	0.999997	1	SIEAEVEMLRRQRSASDEEEDGTVQRQGSAG	X;X;X;X;X;X;X;Oxidation (M);X;X;X;X;X;X;X;Phospho (STY);X;X;X;X;X;X;X;X;X;X;X;X;X;X;X	XXXXXXXXXXXXXPPPPPPPPPPPPPXXXXX	SAS(1)DEEEDGTVQR	2177	145680	143339	150042	144523	145719	157809	174834	179237	175279	182324
2179.3	533	2179.3	7.41899	0.010913	0.0429499	0.390898	AT5G04430.1;AT5G04430.2	19;19	AT5G04430.1	binding to TOMV RNA 1L (long form) ; binding to TOMV RNA 1L (long form)	0.998455	3	TESYAAGSPEELAKRSPEPHDSSEADSAEKP	X;X;X;X;X;X;X;Phospho (STY);X;X;X;X;X;X;X;Phospho (STY);X;X;X;X;X;X;Phospho (STY);X;X;X;Phospho (STY);X;X;X;X	XXXXXXXXXXXXXXPPPPPPPPPPPPPPPPP	RS(0.998)PEPHDS(0.298)S(0.731)EADS(0.927)AEKPT(0.045)HIR	2179	4543	5184	4005	4382	5459	5197	6434	6219	5237	6699
2181.3	534	2181.3	7.41899	0.010913	0.0429499	0.390898	AT5G04430.1;AT5G04430.2	26;26	AT5G04430.1	binding to TOMV RNA 1L (long form) ; binding to TOMV RNA 1L (long form)	0.73135	2;3	SPEELAKRSPEPHDSSEADSAEKPTHIRFLV	Phospho (STY);X;X;X;X;X;X;X;Phospho (STY);X;X;X;X;X;X;Phospho (STY);X;X;X;Phospho (STY);X;X;X;X;X;X;X;X;X;X;X	XXXXXXXPPPPPPPPPPPPPPPPPPPPPXXX	RS(0.998)PEPHDS(0.298)S(0.731)EADS(0.927)AEKPT(0.045)HIR	2181	4543	5184	4005	4382	5459	5197	6434	6219	5237	6699
2182.3	535	2182.3	7.41899	0.010913	0.0429499	0.390898	AT5G04430.1;AT5G04430.2	30;30	AT5G04430.1	binding to TOMV RNA 1L (long form) ; binding to TOMV RNA 1L (long form)	0.927286	2;3	LAKRSPEPHDSSEADSAEKPTHIRFLVSNAA	X;X;X;X;Phospho (STY);X;X;X;X;X;Phospho (STY);Phospho (STY);X;X;X;Phospho (STY);X;X;X;X;X;X;X;X;X;X;X;X;X;X;X	XXXPPPPPPPPPPPPPPPPPPPPPXXXXXXX	RS(0.998)PEPHDS(0.298)S(0.731)EADS(0.927)AEKPT(0.045)HIR	2182	4543	5184	4005	4382	5459	5197	6434	6219	5237	6699
2184.1	936	2184.1	3.38438	0.0442763	0.0997868	0.282398	AT5G04510.2;AT5G04510.1	29;29	AT5G04510.2	3'-phosphoinositide-dependent protein kinase 1 ; 3'-phosphoinositide-dependent protein kinase 1	0.977521	1	LQGNSSNGANVSRSKSFSFKAPQENFTSHDF	X;X;X;X;X;X;X;X;X;X;X;X;X;X;X;Phospho (STY);X;X;X;X;X;X;X;X;X;X;X;X;X;X;X	XXXXXXXXXXXXXPPPPPPPXXXXXXXXXXX	S(0.021)KS(0.978)FS(0.002)FK	2184	15753	17480	18296	18769	22399	21325	17677	23529	26583	22209
2186.1	21	2186.1	86.1185	0.000113529	0.006	-1.37732	AT5G04870.1	605	AT5G04870.1	calcium dependent protein kinase 1	0.990347	1	SITGGPVKMGLEKSFSIALKL__________	X;X;X;X;X;X;X;X;X;X;X;X;X;X;X;Phospho (STY);X;X;X;X;X;X;X;X;X;X;X;X;X;X;X	XXXXXXXXXXXXXPPPPPPPPXXXXXXXXXX	S(0.01)FS(0.99)IALKL	2186	107514	64017	70768	68342	37871	47190	42029	27047	29579	11500
2187.3	585	2187.3	6.48919	0.0140114	0.0503729	0.475559	AT5G04940.2;AT5G04940.1	195;195	AT5G04940.2	SU(VAR)3-9 homolog 1 ; SU(VAR)3-9 homolog 1	0.908001	3	EAVSGIIKRPDLKSGSTCMGRGVRTNTKKRP	X;X;X;X;X;X;X;X;X;X;X;X;X;X;X;Phospho (STY);Phospho (STY);X;Oxidation (M);X;X;X;X;X;Phospho (STY);X;X;X;X;X;X	XXXXXXXXXXXXXPPPPPPPPPPPPPPPXXX	S(0.169)GS(0.908)T(0.908)CMGRGVRT(0.794)NT(0.221)K	2187	951	1032	1037	1287	1679	1392	1578	1762	1772	2032
2189.1	919	2189.1	3.48951	0.0424456	0.0976387	-0.255189	AT5G04990.1	77	AT5G04990.1	SAD1/UNC-84 domain protein 1	0.998756	1	RSQGQDLGPVTRRSVSAATGTNTTATQRRTR	X;Phospho (STY);X;X;X;X;X;X;X;X;X;X;X;X;X;Phospho (STY);X;X;X;X;X;X;X;X;X;X;X;X;X;X;X	XXXXXXXXXXXXXPPPPPPPPPPPPPPPXXX	S(0.001)VS(0.999)AATGTNTTATQR	2189	15799	16401	13357	13434	12087	18181	15703	10747	12731	9097
2191.1	208	2191.1	19.1715	0.00204825	0.0206637	-0.625911	AT5G05170.1	176	AT5G05170.1	Cellulose synthase family protein	1	1	IAGGKRLPYSSDVNQSPNRRIVDPVGLGNVA	X;X;X;X;X;X;X;X;X;X;X;X;X;X;X;Phospho (STY);X;X;X;X;X;X;X;X;X;X;X;X;X;X;X	XXXXXPPPPPPPPPPPPPPPXXXXXXXXXXX	LPYSSDVNQS(1)PNRR	2191	87081	88239	89528	74847	70808	60717	56453	48969	53921	49511
2193.1	188	2193.1	21.9044	0.00172658	0.0194149	-0.68495	AT5G05170.1	144	AT5G05170.1	Cellulose synthase family protein	0.989593	1;2	VSHNHLPRLTSRQDTSGEFSAASPERLSVSS	X;X;X;X;X;X;X;X;X;X;X;X;X;X;X;Phospho (STY);X;X;X;X;X;X;Phospho (STY);X;X;X;X;X;X;X;X	XXXXXXXXXXXXPPPPPPPPPPPPPPXXXXX	QDT(0.01)S(0.99)GEFSAASPER	2193	25672	28341	33321	32824	29727	20659	21691	17342	20302	21991
2193.2	286	2193.2	13.8937	0.00326868	0.0235354	-0.537353	AT5G05170.1	144	AT5G05170.1	Cellulose synthase family protein	0.989593	1;2	VSHNHLPRLTSRQDTSGEFSAASPERLSVSS	X;X;X;X;X;X;X;X;X;X;X;X;X;X;X;Phospho (STY);X;X;X;X;X;X;Phospho (STY);X;X;X;X;X;X;X;X	XXXXXXXXXXXXPPPPPPPPPPPPPPXXXXX	QDT(0.01)S(0.99)GEFSAASPER	2193	27924	29774	23825	23950	24638	17521	24340	14917	15122	19856
2194.2	287	2194.2	13.8937	0.00326868	0.0235354	-0.537353	AT5G05170.1	151	AT5G05170.1	Cellulose synthase family protein	1	1;2	RLTSRQDTSGEFSAASPERLSVSSTIAGGKR	X;X;X;X;X;X;X;X;Phospho (STY);X;X;X;X;X;X;Phospho (STY);X;X;X;X;X;X;X;X;X;X;X;X;X;X;X	XXXXXPPPPPPPPPPPPPPXXXXXXXXXXXX	QDTSGEFSAAS(1)PER	2194	27924	29774	23825	23950	24638	17521	24340	14917	15122	19856
2196.2	126	2196.2	30.3653	0.000543992	0.00866197	-0.805138	AT5G05170.1	216	AT5G05170.1	Cellulose synthase family protein	0.999998	1;2	MKQEKNTGPVSTQAASERGGVDIDASTDILA	X;X;X;X;X;X;X;X;X;X;X;Phospho (STY);X;X;X;Phospho (STY);X;X;X;X;X;X;X;X;X;Phospho (STY);X;X;X;X;X	XXXXXPPPPPPPPPPPPPXXXXXXXXXXXXX	NTGPVS(0.424)T(0.576)QAAS(1)ER	2196	6463	6965	4417	4663	5227	3300	5568	2750	2914	2524
22.2	569	22.2	6.71045	0.0128288	0.0475789	0.394653	AT1G02840.2;AT1G02840.3;AT1G02840.1	205;205;205	AT1G02840.2	RNA-binding (RRM/RBD/RNP motifs) family protein ; RNA-binding (RRM/RBD/RNP motifs) family protein ; RNA-binding (RRM/RBD/RNP motifs) family protein	0.999609	2	VRVREYDSRKDSRSPSRGRSYSKSRSRSRGR	X;X;X;X;X;X;X;X;X;X;X;Phospho (STY);X;X;X;Phospho (STY);X;X;X;X;X;X;X;X;X;X;X;X;X;X;X	XXXXXXXXXPPPPPPPPXXXXXXXXXXXXXX	KDS(0.975)RS(0.025)PS(1)R	22	12013	13555	14158	14302	19063	13522	19524	20571	17246	24658
2203.1	660	2203.1	5.55722	0.0184484	0.0589088	-0.335974	AT5G06460.1	16	AT5G06460.1	ubiquitin activating enzyme 2	0.968341	1	MEPFVVKENIIASASSPMKKRRIDHTESADG	X;X;X;X;X;X;X;X;X;X;X;X;X;X;X;Phospho (STY);X;Oxidation (M);X;X;X;X;X;X;X;X;X;X;X;X;X	XXXXXXXPPPPPPPPPPPPXXXXXXXXXXXX	ENIIASAS(0.032)S(0.968)PMK	2203	39957	41343	39182	41324	38810	32629	31414	29748	32827	31953
2206.2	704	2206.2	5.14363	0.0209461	0.0628977	-0.723697	AT5G06830.1	526	AT5G06830.1	unknown protein; CONTAINS InterPro DOMAIN/s: Protein of unknown function DUF773 (InterPro:IPR008491); Has 365 Blast hits to 359 proteins in 109 species: Archae - 9; Bacteria - 13; Metazoa - 209; Fungi - 7; Plants - 47; Viruses - 0; Other Eukaryotes - 80 (	0.889611	2	SKTRELKELCETSLSSMFDGRPVNIRGEINT	X;X;X;X;X;X;X;X;X;X;X;X;Phospho (STY);X;X;Phospho (STY);Oxidation (M);X;X;X;X;X;X;X;X;X;X;X;X;X;X	XXXXXXXPPPPPPPPPPPPPPXXXXXXXXXX	ELCET(0.458)S(0.532)LS(0.12)S(0.89)MFDGR	2206	433	451	532	432	443	473	502	385	251	216
2208.1	307	2208.1	13.2945	0.00366604	0.0238304	0.549778	AT5G06970.1	892	AT5G06970.1	Protein of unknown function (DUF810)	0.807415	1	REKIVIRKSMVEKSKSFNQKESFEGSRKDIN	X;X;X;X;X;X;X;X;X;X;X;X;X;X;X;Phospho (STY);X;X;X;X;X;X;X;X;X;X;X;X;X;X;X	XXXXXXXXXXXXXPPPPPPPXXXXXXXXXXX	S(0.193)KS(0.807)FNQK	2208	22293	25331	28497	26399	37953	26923	32392	55266	38767	41885
2214.1	825	2214.1	4.14209	0.0319205	0.0813012	0.304529	AT5G08080.2;AT5G08080.1;AT5G08080.3	16;16;16	AT5G08080.2	syntaxin of plants 132 ; syntaxin of plants 132 ; syntaxin of plants 132	0.5	1	MNDLLKGSFELPRGQSSREGDVELGEQQGGD	Oxidation (M);X;X;X;X;X;X;Phospho (STY);X;X;X;X;X;X;X;Phospho (STY);X;X;X;X;X;X;X;X;X;X;X;X;X;X;X	XXXXXXXXXXXXXPPPPPPPPPPPPPPPPPP	GQS(0.5)S(0.5)REGDVELGEQQGGDQGLEDFFKK	2214	7178	7610	9014	8221	7240	9088	6657	10799	11476	7952
2215.1	826	2215.1	4.14209	0.0319205	0.0813012	0.304529	AT5G08080.2;AT5G08080.1;AT5G08080.3	17;17;17	AT5G08080.2	syntaxin of plants 132 ; syntaxin of plants 132 ; syntaxin of plants 132	0.5	1	NDLLKGSFELPRGQSSREGDVELGEQQGGDQ	X;X;X;X;X;X;Phospho (STY);X;X;X;X;X;X;X;X;X;X;X;X;X;X;X;X;X;X;X;X;X;X;X;X	XXXXXXXXXXXXXXXXXXXXXXXXXXXXXXX	GQS(0.5)S(0.5)REGDVELGEQQGGDQGLEDFFKK	2215	7178	7610	9014	8221	7240	9088	6657	10799	11476	7952
2216.1	927	2216.1	3.45357	0.0429423	0.0979288	0.288213	AT5G08080.2;AT5G08080.1;AT5G08080.3	8;8;8	AT5G08080.2	syntaxin of plants 132 ; syntaxin of plants 132 ; syntaxin of plants 132	1	1	________MNDLLKGSFELPRGQSSREGDVE	X;X;X;X;X;X;X;X;Oxidation (M);X;X;X;X;X;X;Phospho (STY);X;X;X;X;X;X;X;Phospho (STY);X;X;X;X;X;X;X	XXXXXXXXPPPPPPPPPPPPPXXXXXXXXXX	MNDLLKGS(1)FELPR	2216	19180	16595	17266	16316	17330	14734	19618	22929	21157	18084
2217.1	99	2217.1	39.0879	0.000468307	0.00866197	-0.841139	AT5G08180.2;AT5G08180.1	3;3	AT5G08180.2	Ribosomal protein L7Ae/L30e/S12e/Gadd45 family protein ; Ribosomal protein L7Ae/L30e/S12e/Gadd45 family protein	0.995458	1	_____________MGSDTEAEKSIQKEKKKY	X;X;X;X;X;X;X;X;X;X;X;X;X;X;X;Phospho (STY);X;X;X;X;X;X;X;X;X;X;X;X;X;X;X	XXXXXXXXXXXXXXPPPPPPPPXXXXXXXXX	GS(0.995)DT(0.005)EAEK	2217	401782	331668	324610	318468	289033	306545	223135	162457	204652	153198
2234.2	51	2234.2	60.3846	0.000241249	0.00653846	0.273059	AT5G10360.1;AT5G10360.2	237;185	AT5G10360.1	Ribosomal protein S6e ; Ribosomal protein S6e	0.999959	2	KEQRDRRSESLAKKRSRLSSAPAKPVAA___	X;X;X;X;X;X;X;Phospho (STY);X;Phospho (STY);X;X;X;X;X;Phospho (STY);X;X;Phospho (STY);X;X;X;X;X;X;X;X;X;X;X;X	XXXXXXXXXXXXXXXPPPPPPPPPPPPPXXX	S(1)RLS(0.892)S(0.108)APAKPVAA	2234	33872	29499	15363	22067	12825	10713	12037	7051	6533	8947
2235.1	86	2235.1	40.7084	0.000468307	0.00866197	-1.15736	AT5G10360.1;AT5G10360.2	240;188	AT5G10360.1	Ribosomal protein S6e ; Ribosomal protein S6e	0.995455	1;2	RDRRSESLAKKRSRLSSAPAKPVAA______	X;X;X;X;Phospho (STY);X;Phospho (STY);X;X;X;X;X;Phospho (STY);X;X;Phospho (STY);X;X;X;X;X;X;X;X;X;X;X;X;X;X;X	XXXXXXXXXXXXPPPPPPPPPPPPPXXXXXX	S(0.001)RLS(0.995)S(0.004)APAKPVAA	2235	187732	166543	116193	137431	92552	100605	87756	57614	60617	65358
2235.2	52	2235.2	60.3846	0.000241249	0.00653846	-0.915026	AT5G10360.1;AT5G10360.2	240;188	AT5G10360.1	Ribosomal protein S6e ; Ribosomal protein S6e	0.995455	1;2	RDRRSESLAKKRSRLSSAPAKPVAA______	X;X;X;X;Phospho (STY);X;Phospho (STY);X;X;X;X;X;Phospho (STY);X;X;Phospho (STY);X;X;X;X;X;X;X;X;X;X;X;X;X;X;X	XXXXXXXXXXXXPPPPPPPPPPPPPXXXXXX	S(0.001)RLS(0.995)S(0.004)APAKPVAA	2235	33872	29499	15363	22067	12825	10713	12037	7051	6533	8947
2236.2	680	2236.2	5.32139	0.0194513	0.0604706	-1.15736	AT5G10470.1;AT5G10470.2	840;841	AT5G10470.1	kinesin like protein for actin based chloroplast movement 1 ; kinesin like protein for actin based chloroplast movement 1	0.500002	2	LEKPNTGRSKSTSRGSSPGRSPVRYLDTQIH	X;X;X;X;X;X;X;X;X;X;X;X;X;X;X;Phospho (STY);X;X;X;X;Phospho (STY);X;X;X;X;X;X;X;X;X;X	XXXXXXXXXXXXXXPPPPPPPPPPXXXXXXX	GS(0.5)S(0.5)PGRS(1)PVR	2236	2719	4005	4061	3795	4957	5778	3993	5930	4829	5392
2237.2	643	2237.2	5.67603	0.0176585	0.0573926	0.334015	AT5G10470.1;AT5G10470.2	841;842	AT5G10470.1	kinesin like protein for actin based chloroplast movement 1 ; kinesin like protein for actin based chloroplast movement 1	0.974272	2	EKPNTGRSKSTSRGSSPGRSPVRYLDTQIHG	X;X;X;X;X;X;X;X;X;X;X;X;X;X;X;Phospho (STY);X;X;X;Phospho (STY);X;X;X;X;X;X;X;X;X;X;X	XXXXXXXXXXXXXPPPPPPPPPPXXXXXXXX	GS(0.027)S(0.974)PGRS(0.998)PVR	2237	7336	10182	10730	9468	12395	13690	10887	14736	12452	14484
2238.2	644	2238.2	5.67603	0.0176585	0.0573926	0.354516	AT5G10470.1;AT5G10470.2	845;846	AT5G10470.1	kinesin like protein for actin based chloroplast movement 1 ; kinesin like protein for actin based chloroplast movement 1	0.999996	2	TGRSKSTSRGSSPGRSPVRYLDTQIHGFKVN	X;X;X;X;X;X;X;X;X;X;Phospho (STY);Phospho (STY);X;X;X;Phospho (STY);X;X;X;X;X;X;X;X;X;X;X;X;X;X;X	XXXXXXXXXPPPPPPPPPPXXXXXXXXXXXX	GS(0.5)S(0.5)PGRS(1)PVR	2238	7336	10182	10730	9468	12395	13690	10887	14736	12452	14484
2240.1	13	2240.1	102.92	7.56859e-05	0.006	-0.0415691	AT5G10780.1;AT5G10780.2	46;46	AT5G10780.1	CONTAINS InterPro DOMAIN/s: Uncharacterised conserved protein UCP017207, transmembrane protein 85 (InterPro:IPR016687), Protein of unknown function DUF1077 (InterPro:IPR009445); Has 30201 Blast hits to 17322 proteins in 780 species: Archae - 12; Bacteria	0.596018	1	LDPPGFSRASQEQDDSANSRQKKDAEATWKL	X;X;X;X;X;X;X;X;X;X;X;X;X;X;X;Phospho (STY);X;X;X;X;X;X;X;X;X;X;X;X;X;X;X	XXXXXXXXPPPPPPPPPPPPXXXXXXXXXXX	ASQEQDDS(0.596)ANS(0.404)R	2240	825	933	1066	1044	943	4200	3830	4435	2725	3525
2241.1	322	2241.1	12.6801	0.00375591	0.0238304	1.80729	AT5G10940.2;AT5G10940.1	506;509	AT5G10940.2	transducin family protein / WD-40 repeat family protein ; transducin family protein / WD-40 repeat family protein	0.988914	1	AEKNEETGAGTTRVLSLSDILYRSEANSDSS	X;X;X;X;X;X;X;X;X;X;X;X;X;X;X;Phospho (STY);X;X;X;X;X;X;X;X;X;X;X;X;X;X;X	XXXXXXXXXXXXXPPPPPPPPPPXXXXXXXX	VLS(0.989)LS(0.011)DILYR	2241	2627	2607	2761	2973	2784	4563	3806	4361	3814	4200
2245.1	324	2245.1	12.6464	0.00381268	0.0238304	0.226603	AT5G11090.1	99	AT5G11090.1	serine-rich protein-related	0.998054	1	PMSQSFRYSLDSRSISPTNKSISVSKNQPPS	X;X;X;X;X;X;X;X;X;X;X;X;X;X;X;Phospho (STY);X;X;X;X;X;X;X;X;X;X;X;X;X;X;X	XXXXXXXXXXXXXPPPPPPPXXXXXXXXXXX	SIS(0.998)PT(0.002)NK	2245	9629	10958	10607	10687	10360	16420	12893	15241	16315	14180
2246.1	161	2246.1	25.3309	0.000733207	0.0095092	0.530942	AT5G11090.1	19	AT5G11090.1	serine-rich protein-related	0.966054	1	TSSRTKSNGPVLRSQSPSGRFCGGYSRAVPS	X;X;X;X;X;X;X;X;X;X;X;X;X;X;X;Phospho (STY);X;X;X;X;X;X;X;X;X;X;X;X;X;X;X	XXXXXXXXXXXXXPPPPPPPXXXXXXXXXXX	S(0.008)QS(0.966)PS(0.026)GR	2246	1977	2482	1902	2578	1644	4509	3207	2924	4064	3658
2249.1	170	2249.1	24.0147	0.00135289	0.0168235	0.152934	AT5G11260.1	36	AT5G11260.1	Basic-leucine zipper (bZIP) transcription factor family protein	1	1	SSSSAPHLEIKEGIESDEEIRRVPEFGGEAV	X;X;X;X;X;X;X;X;X;X;X;X;X;X;X;Phospho (STY);X;X;X;X;X;X;X;X;X;X;X;X;X;X;X	XXXXXXXXXXXPPPPPPPPPPXXXXXXXXXX	EGIES(1)DEEIR	2249	20120	17443	14656	16690	20031	7406	13038	9122	10111	12109
2257.1	414	2257.1	9.55797	0.00671712	0.034	-0.202979	AT5G11970.1	32	AT5G11970.1	Protein of unknown function (DUF3511)	0.875436	1	IQPYHGNQGGDFRSYSASYGTRENNIYDVKK	X;X;X;X;X;X;X;X;X;X;X;X;X;X;X;Phospho (STY);X;X;X;X;X;X;X;X;X;X;X;X;X;X;X	XXXXXXXXXXXXXPPPPPPPPPXXXXXXXXX	S(0.008)YS(0.875)AS(0.117)YGTR	2257	19412	16384	19176	19373	16828	11215	13099	14230	15902	10731
2258.1	159	2258.1	25.6086	0.000733207	0.0095092	-0.438492	AT5G11970.1	34	AT5G11970.1	Protein of unknown function (DUF3511)	0.597885	1	PYHGNQGGDFRSYSASYGTRENNIYDVKKEK	X;X;X;X;X;X;X;X;X;X;X;X;X;X;X;Phospho (STY);X;X;X;X;X;X;X;X;X;X;X;X;X;X;X	XXXXXXXXXXXPPPPPPPPPXXXXXXXXXXX	S(0.002)YS(0.4)AS(0.598)YGTR	2258	56342	43528	52095	46907	43296	26250	30312	29270	33479	22847
2263.1	488	2263.1	8.24786	0.00906339	0.0390224	0.298632	AT5G12850.1	560	AT5G12850.1	CCCH-type zinc finger protein with ARM repeat domain	0.964454	1	SPKNVEQHSLLQQASSPRGGEPISPMNARMK	X;X;X;X;X;X;X;X;X;X;X;X;X;X;X;Phospho (STY);X;X;X;X;X;X;X;X;X;X;X;X;X;X;X	XXXPPPPPPPPPPPPPPPXXXXXXXXXXXXX	NVEQHSLLQQAS(0.036)S(0.964)PR	2263	8468	9201	7713	8183	7724	6299	5582	5825	6059	6094
2279.1	255	2279.1	15.5857	0.00264901	0.0219608	-0.0017039	AT5G14460.1	132	AT5G14460.1	Pseudouridine synthase family protein	0.999045	1	AKRKYYSKRRKRLYGSDSEDENSSRKSDEGF	X;X;X;X;X;X;X;X;X;X;X;X;X;X;X;Phospho (STY);X;X;X;X;X;X;X;X;X;X;X;X;X;X;X	XXXXXXXXXXXXPPPPPPPPPPPPPXXXXXX	LYGS(0.999)DS(0.001)EDENSSR	2279	2689	3297	2997	3323	2903	3407	2316	1679	2814	1564
2285.1	479	2285.1	8.36239	0.00869915	0.0378395	0.0190103	AT5G14720.1	515	AT5G14720.1	Protein kinase superfamily protein	0.998438	1	DREFQQRRYQTERSYSGSLYRTKRDSVDETS	X;X;X;X;X;X;X;X;X;X;X;X;X;X;X;Phospho (STY);X;X;X;X;X;X;X;X;X;X;X;X;X;X;X	XXXXXXXXXXXXXPPPPPPPPXXXXXXXXXX	SYS(0.998)GS(0.001)LYR	2285	50643	52517	64394	56068	68534	44909	40307	51027	55704	36461
2288.1	98	2288.1	39.9119	0.000468307	0.00866197	0.0525127	AT5G14780.1	15	AT5G14780.1	formate dehydrogenase	0.969381	1	_MAMRQAAKATIRACSSSSSSGYFARRQFNA	X;X;X;X;X;X;X;X;X;X;X;X;X;X;X;Phospho (STY);X;X;X;X;X;X;X;X;X;X;X;X;X;X;X	XXXXXXXXXXXXXPPPPPPPPPPPPPXXXXX	ACS(0.969)S(0.023)S(0.007)SSSGYFAR	2288	3680	4450	3566	3788	5782	3973	4102	8696	9054	6768
2289.1	72	2289.1	52.0256	0.000241249	0.00653846	0.900315	AT5G14780.1	16	AT5G14780.1	formate dehydrogenase	0.770998	1	MAMRQAAKATIRACSSSSSSGYFARRQFNAS	X;X;X;X;X;X;X;X;X;X;X;X;X;X;X;Phospho (STY);X;X;X;X;X;X;X;X;X;X;X;X;X;X;X	XXXXXXXXXXXXPPPPPPPPPPPPPXXXXXX	ACS(0.202)S(0.771)S(0.026)S(0.001)SSGYFAR	2289	9353	10517	9696	10061	14712	11240	10133	26206	27254	20094
229.1	388	229.1	10.6382	0.00509934	0.0277835	1.0935	AT1G17700.1	10	AT1G17700.1	prenylated RAB acceptor 1.F1	0.972741	1	______MTTYGTNQKSSNDLAPKLEYITRGI	X;X;X;X;X;X;X;X;X;X;X;X;X;X;X;Phospho (STY);X;X;X;X;X;X;X;X;X;X;X;X;X;X;X	XXXXXXXXXXXXXXXPPPPPPPPXXXXXXXX	S(0.973)S(0.027)NDLAPK	229	5922	5498	4073	4459	5195	5052	8596	6791	5309	6911
2293.1	471	2293.1	8.48167	0.00854305	0.0378395	0.469818	AT5G15080.1	46	AT5G15080.1	Protein kinase superfamily protein	1	1	DDNKSRNEEEEEGEASGCWVKFRFMIGCIPS	X;X;X;X;X;X;X;X;X;X;X;X;X;X;X;Phospho (STY);X;X;X;X;X;X;X;X;X;X;X;X;X;X;X	XXXXXXPPPPPPPPPPPPPPPXXXXXXXXXX	NEEEEEGEAS(1)GCWVK	2293	8304	5039	4430	4525	3755	2609	3837	3067	2824	3634
2297.1	421	2297.1	9.45984	0.00679281	0.0340284	0.0227788	AT5G15680.1	2080	AT5G15680.1	ARM repeat superfamily protein	0.712566	1	YSENGTDEKTLVPQTSFKARSGPLQYAMMAA	X;X;X;X;X;X;X;X;X;X;X;X;X;X;X;Phospho (STY);X;X;X;X;X;X;X;X;X;X;X;X;X;X;X	XXXXXXXXXPPPPPPPPPXXXXXXXXXXXXX	TLVPQT(0.287)S(0.713)FK	2297	5853	8291	6961	6068	10929	7465	8937	12031	9563	10740
23.2	53	23.2	60.2438	0.000241249	0.00653846	-0.127098	AT1G03010.1	471	AT1G03010.1	Phototropic-responsive NPH3 family protein	1	2	NIKDSERYRLCKTIDSQKLSQEACSHAAQNE	X;X;X;X;X;X;X;X;X;X;X;X;Phospho (STY);X;X;Phospho (STY);X;X;X;X;X;X;X;X;X;X;X;X;X;X;X	XXXXXXXXXPPPPPPPPPXXXXXXXXXXXXX	LCKT(1)IDS(1)QK	23	5452	5789	5451	4599	3869	10027	9142	10390	10046	9879
2301.1	768	2301.1	4.55332	0.0256244	0.0705339	0.0493746	AT5G16210.1	1132	AT5G16210.1	HEAT repeat-containing protein	0.981593	1;2	GLLGKKEATESTAPGSPTGQGPESPKVVAAA	X;X;X;X;X;X;X;X;X;X;X;X;X;X;X;Phospho (STY);X;X;X;X;X;X;X;Phospho (STY);X;X;X;X;X;X;X	XXXXXXPPPPPPPPPPPPPPPPPPPPPPPPP	EATESTAPGS(0.982)PT(0.018)GQGPESPK	2301	3286	3395	3939	3889	4389	4720	3867	5130	4483	5574
2306.1	229	2306.1	17.535	0.0022895	0.0209205	0.0544551	AT5G16590.1	619	AT5G16590.1	Leucine-rich repeat protein kinase family protein	1	1;2	PEVTRLIEEVSRSPASPGPLSD_________	X;X;X;X;X;X;X;X;X;X;X;X;X;X;X;Phospho (STY);X;X;X;X;Phospho (STY);X;X;X;X;X;X;X;X;X;X	XXXXXXXXXXXXPPPPPPPPPPXXXXXXXXX	SPAS(1)PGPLSD	2306	51361	52665	61810	54239	56731	69527	69033	97179	80894	86707
2308.1	228	2308.1	17.759	0.00225166	0.0208772	0.22269	AT5G16730.1	60	AT5G16730.1	Plant protein of unknown function (DUF827)	0.836944	1	PSTTTPHSRLSLDRSSPNSKSSVERRSPKLP	X;X;X;X;X;X;X;X;X;X;X;X;X;X;X;Phospho (STY);X;X;X;X;X;X;X;X;X;X;X;X;X;X;X	XXXXXXXXXPPPPPPPPPPPXXXXXXXXXXX	LSLDRS(0.031)S(0.837)PNS(0.131)K	2308	6881	8881	12847	11484	10711	16536	13795	17470	19318	17493
2311.1	518	2311.1	7.64127	0.0103595	0.042278	0.255326	AT5G16880.2;AT5G16880.1;AT5G16880.3	33;33;33	AT5G16880.2	Target of Myb protein 1 ; Target of Myb protein 1 ; Target of Myb protein 1	0.589167	1	IGGSEVSNKISAGVSSMSFKVKELFQGPNPT	X;X;X;X;X;X;X;X;X;X;X;X;X;X;X;Phospho (STY);Oxidation (M);X;X;X;X;X;X;X;X;X;X;X;X;X;X	XXXXXXXXXPPPPPPPPPPPXXXXXXXXXXX	ISAGVS(0.067)S(0.589)MS(0.344)FK	2311	10100	10036	10384	10560	14496	10827	10496	19391	14903	13013
2312.1	374	2312.1	11.143	0.00460738	0.0256316	0.416675	AT5G16880.2;AT5G16880.1;AT5G16880.3	35;35;35	AT5G16880.2	Target of Myb protein 1 ; Target of Myb protein 1 ; Target of Myb protein 1	0.999024	1	GSEVSNKISAGVSSMSFKVKELFQGPNPTDK	X;X;X;X;X;X;X;X;X;X;X;X;X;X;Oxidation (M);Phospho (STY);X;X;X;X;X;X;X;X;X;X;X;X;X;X;X	XXXXXXXPPPPPPPPPPPXXXXXXXXXXXXX	ISAGVSS(0.001)MS(0.999)FK	2312	23271	22035	21171	22632	34850	20108	25598	43933	33401	33498
2315.1	90	2315.1	40.366	0.000468307	0.00866197	0.494801	AT5G17330.1	8	AT5G17330.1	glutamate decarboxylase	0.997294	1;2	________MVLSHAVSESDVSVHSTFASRYV	X;X;X;X;X;X;X;X;X;X;X;X;X;X;X;Phospho (STY);X;X;X;X;Phospho (STY);X;X;X;X;X;X;X;X;X;X	XXXXXXXXXPPPPPPPPPPPPPPPPPPPPXX	VLS(0.001)HAVS(0.997)ES(0.002)DVSVHSTFASR	2315	6932	7653	10069	7992	6738	15700	13217	15724	15348	16448
2315.2	28	2315.2	77.1378	0.000113529	0.006	0.938253	AT5G17330.1	8	AT5G17330.1	glutamate decarboxylase	0.997294	1;2	________MVLSHAVSESDVSVHSTFASRYV	X;X;X;X;X;X;X;X;X;X;X;X;X;X;X;Phospho (STY);X;X;X;X;Phospho (STY);X;X;X;X;X;X;X;X;X;X	XXXXXXXXXPPPPPPPPPPPPPPPPPPPPXX	VLS(0.001)HAVS(0.997)ES(0.002)DVSVHSTFASR	2315	6945	6405	7284	7043	6493	22619	18832	20341	15252	16798
2316.2	29	2316.2	77.1378	0.000113529	0.006	1.33135	AT5G17330.1	13	AT5G17330.1	glutamate decarboxylase	0.983775	2	___MVLSHAVSESDVSVHSTFASRYVRTSLP	X;X;X;X;X;X;X;X;X;X;Phospho (STY);X;X;X;X;Phospho (STY);X;X;X;X;X;X;X;X;X;X;X;X;X;X;X	XXXXPPPPPPPPPPPPPPPPPPPPXXXXXXX	VLS(0.001)HAVS(0.985)ES(0.014)DVS(0.984)VHS(0.013)T(0.003)FASR	2316	6945	6405	7284	7043	6493	22619	18832	20341	15252	16798
2319.1	420	2319.1	9.46628	0.00675497	0.034	-0.17293	AT5G17910.2;AT5G17910.1	527;527	AT5G17910.2	unknown protein; FUNCTIONS IN: molecular_function unknown; INVOLVED IN: biological_process unknown; LOCATED IN: mitochondrion; EXPRESSED IN: 23 plant structures; EXPRESSED DURING: 15 growth stages; BEST Arabidopsis thaliana protein match is: unknown prote	0.95748	1	LANEGTSYYPFERQLSEVSESKVSSIPDTES	X;X;X;X;X;X;X;X;X;X;X;X;X;X;X;Phospho (STY);X;X;X;X;X;X;X;X;X;X;X;X;X;X;X	XXXXXXXXXXXXXPPPPPPPPPXXXXXXXXX	QLS(0.957)EVS(0.043)ESK	2319	53589	52707	61259	53880	64898	64264	66360	91656	85644	69778
232.1	554	232.1	7.04248	0.0119631	0.0455676	0.456673	AT1G17745.1;AT1G17745.2	71;71	AT1G17745.1	D-3-phosphoglycerate dehydrogenase ; D-3-phosphoglycerate dehydrogenase	0.998014	1	EQTTLTEDNRFSTVGSDSDEYNPTLPKPRIL	X;X;X;X;X;X;X;X;X;X;X;X;X;X;X;Phospho (STY);X;X;X;X;X;X;X;X;X;X;X;X;X;X;X	XXXXXXXXXXPPPPPPPPPPPPPPPPPPPXX	FST(0.002)VGS(0.998)DSDEYNPTLPKPR	232	27160	30616	28167	26962	42951	14976	28242	28188	20311	26227
2336.1	902	2336.1	3.5391	0.0407237	0.0953378	-0.128705	AT5G19390.3;AT5G19390.2;AT5G19390.1;AT5G19390.4	616;616;616;616	AT5G19390.3	Rho GTPase activation protein (RhoGAP) with PH domain ; Rho GTPase activation protein (RhoGAP) with PH domain ; Rho GTPase activation protein (RhoGAP) with PH domain ; Rho GTPase activation protein (RhoGAP) with PH domain	0.999567	1	ASLERRKQALHERRLSLEQDVSRLQEQLQAE	X;X;X;X;X;X;X;X;X;X;X;X;X;X;X;Phospho (STY);X;X;X;X;X;X;X;X;X;X;X;X;X;X;X	XXXXXXXXXXXXXPPPPPPPPPPXXXXXXXX	RLS(1)LEQDVSR	2336	3189	3317	4329	3870	4200	4413	3825	5173	5060	4782
234.1	713	234.1	5.06143	0.0212867	0.0631136	-0.199405	AT1G17880.1	164	AT1G17880.1	basic transcription factor 3	0.977324	1	TFETAAEEKAPAAAASS______________	X;X;X;X;X;X;X;X;X;X;X;X;X;X;X;Phospho (STY);X;X;X;X;X;X;X;X;X;X;X;X;X;X;X	XXXXXXXXXPPPPPPPPXXXXXXXXXXXXXX	APAAAAS(0.977)S(0.023)	234	3252	2687	2307	2650	2669	1889	3217	2046	1617	2285
2340.1	931	2340.1	3.40575	0.0436282	0.0990655	-0.358522	AT5G19520.1	36	AT5G19520.1	mechanosensitive channel of small conductance-like 9	0.99993	1;2	DSKDPRASPSFNPLASPDSDAGIEKSKPVPP	X;X;X;X;X;X;X;Phospho (STY);X;Phospho (STY);X;X;X;X;X;Phospho (STY);X;X;X;X;X;X;X;X;X;X;X;X;X;X;X	XXXXXXPPPPPPPPPPPPPPPPPPPXXXXXX	ASPSFNPLAS(1)PDSDAGIEK	2340	12395	16672	17888	19008	19584	18641	13049	13851	15181	18207
2341.1	9	2341.1	115.455	0	0	-0.199405	AT5G19520.1	124	AT5G19520.1	mechanosensitive channel of small conductance-like 9	1	1	EENGGRSLREQFGAGSFARGSFDRASPNNKS	X;X;X;X;X;X;X;X;X;X;X;X;X;X;X;Phospho (STY);X;X;X;X;Phospho (STY);X;X;X;X;Phospho (STY);X;X;X;X;X	XXXXXXXXXPPPPPPPPPPXXXXXXXXXXXX	EQFGAGS(1)FAR	2341	21763	18826	15963	19565	16925	9642	9732	5395	7839	4035
2342.2	464	2342.2	8.59312	0.00833964	0.0377516	-1.60284	AT5G19520.1	129	AT5G19520.1	mechanosensitive channel of small conductance-like 9	1	2	RSLREQFGAGSFARGSFDRASPNNKSNRSVA	X;X;X;X;X;X;X;X;X;X;Phospho (STY);X;X;X;X;Phospho (STY);X;X;X;X;Phospho (STY);X;X;X;X;X;X;X;X;X;X	XXXXXXXXXXXXXXPPPPPPPPPPPXXXXXX	GS(1)FDRAS(1)PNNK	2342	31339	41683	39973	43809	69132	46379	39761	65346	69366	69230
2343.2	465	2343.2	8.59312	0.00833964	0.0377516	-0.197829	AT5G19520.1	134	AT5G19520.1	mechanosensitive channel of small conductance-like 9	1	1;2	QFGAGSFARGSFDRASPNNKSNRSVASAALS	X;X;X;X;X;Phospho (STY);X;X;X;X;Phospho (STY);X;X;X;X;Phospho (STY);X;X;X;X;X;X;X;X;X;X;X;X;X;X;X	XXXXXXXXXPPPPPPPPPPPXXXXXXXXXXX	GS(1)FDRAS(1)PNNK	2343	31339	41683	39973	43809	69132	46379	39761	65346	69366	69230
2344.1	885	2344.1	3.66984	0.0388836	0.0926599	0.415438	AT5G19520.1	74	AT5G19520.1	mechanosensitive channel of small conductance-like 9	1	1	IYKFSGSVHKPPKIPSPEGLVRRKSLSRSIY	X;X;X;X;X;X;X;X;X;X;X;X;X;X;X;Phospho (STY);X;X;X;X;X;X;X;X;X;X;X;X;X;X;X	XXXXXXXXXXXXXPPPPPPPPPXXXXXXXXX	IPS(1)PEGLVR	2344	4941	5893	4924	6075	7677	3626	4999	4790	4486	6297
2345.1	612	2345.1	6.03926	0.0158657	0.0548039	-0.262139	AT5G20110.1	96	AT5G20110.1	Dynein light chain type 1 family protein	0.999501	1	NERKKGGGAAEEGRKSVSHVERDTAARIEAA	X;X;X;X;X;X;X;X;X;X;X;X;X;X;X;Phospho (STY);X;X;X;X;X;X;X;X;X;X;X;X;X;X;X	XXXXXXXXXXXXXXXPPPPPPPXXXXXXXXX	S(1)VSHVER	2345	4575	4918	4450	4168	4128	5125	5619	5495	5373	5452
2349.1	367	2349.1	11.2528	0.00453169	0.0256316	-0.257513	AT5G20280.1	684	AT5G20280.1	sucrose phosphate synthase 1F	0.999906	1;2	KPRHPQWQSDDGGDNSEPESPSDSLRDIQDI	X;X;X;X;X;X;X;X;X;X;X;X;X;X;X;Phospho (STY);X;X;X;Phospho (STY);X;X;X;X;X;X;X;X;X;X;X	XXXPPPPPPPPPPPPPPPPPPPPPPPXXXXX	HPQWQSDDGGDNS(1)EPES(0.815)PS(0.176)DS(0.009)LR	2349	29711	27850	23939	25738	24084	19834	24934	16750	17580	18292
2350.1	850	2350.1	4.02184	0.0333775	0.0829142	0.102175	AT5G20280.1	688	AT5G20280.1	sucrose phosphate synthase 1F	0.86901	1;2	PQWQSDDGGDNSEPESPSDSLRDIQDISLNL	X;X;X;X;X;X;X;X;X;X;X;Phospho (STY);X;X;X;Phospho (STY);X;X;X;X;X;X;X;X;X;X;X;X;X;X;X	PPPPPPPPPPPPPPPPPPPPPPXXXXXXXXX	HPQWQSDDGGDNSEPES(0.869)PS(0.102)DS(0.029)LR	2350	6714	7421	7597	7466	9256	6670	8110	10083	7737	12172
2359.1	300	2359.1	13.5447	0.00351466	0.0238304	0.260406	AT5G20650.1	68	AT5G20650.1	copper transporter 5	0.987089	1	SLSSSRRAPPPPRSSSGVSAPLIPKSGTRSA	X;X;X;X;X;X;X;X;X;X;X;X;X;X;X;Phospho (STY);X;X;X;X;X;X;X;X;X;X;X;X;X;X;X	XXXXXXXXXXXXXPPPPPPPPPPPPXXXXXX	S(0.012)S(0.001)S(0.987)GVSAPLIPK	2359	14438	12206	15491	14854	14797	18541	17197	23088	24312	19157
2364.3	899	2364.3	3.54762	0.0405298	0.0952	-0.0573553	AT5G21160.1;AT5G21160.2;AT5G21160.3	644;644;644	AT5G21160.1	LA RNA-binding protein ; LA RNA-binding protein ; LA RNA-binding protein	0.989342	1;2;3	LSKLSSSPQCTLSGSSPPVGSLPKSFPPFQH	X;X;X;X;X;Phospho (STY);X;X;X;X;Phospho (STY);X;X;X;X;Phospho (STY);X;X;X;X;Phospho (STY);X;X;X;X;X;X;X;X;X;X	XXXPPPPPPPPPPPPPPPPPPPPPXXXXXXX	LS(0.206)S(0.206)S(0.207)PQCT(0.381)LSGS(0.011)S(0.989)PPVGS(1)LPK	2364	5435	6558	6918	8116	7273	7395	5836	5069	7339	6360
2365.3	900	2365.3	3.54762	0.0405298	0.0952	-0.043374	AT5G21160.1;AT5G21160.2;AT5G21160.3	649;649;649	AT5G21160.1	LA RNA-binding protein ; LA RNA-binding protein ; LA RNA-binding protein	1	2;3	SSPQCTLSGSSPPVGSLPKSFPPFQHPSHQL	X;X;X;X;X;Phospho (STY);X;X;X;X;Phospho (STY);X;X;X;X;Phospho (STY);X;X;X;X;X;X;X;X;X;X;X;X;X;X;X	PPPPPPPPPPPPPPPPPPPXXXXXXXXXXXX	LS(0.206)S(0.206)S(0.207)PQCT(0.381)LSGS(0.011)S(0.989)PPVGS(1)LPK	2365	5435	6558	6918	8116	7273	7395	5836	5069	7339	6360
237.1	397	237.1	10.2386	0.00543519	0.0289421	-0.262193	AT1G18070.2;AT1G18070.1;AT1G18070.3	531;531;542	AT1G18070.2	Translation elongation factor EF1A/initiation factor IF2gamma family protein ; Translation elongation factor EF1A/initiation factor IF2gamma family protein ; Translation elongation factor EF1A/initiation factor IF2gamma family protein	0.983577	1	TIAVGKVTELLSSVSSA______________	X;X;X;X;X;X;X;X;X;X;X;X;X;X;X;Phospho (STY);X;X;X;X;X;X;X;X;X;X;X;X;X;X;X	XXXXXXPPPPPPPPPPPXXXXXXXXXXXXXX	VTELLSSVS(0.016)S(0.984)A	237	8741	8718	7545	8302	8641	14291	11514	11113	11802	10947
2374.1	129	2374.1	30.0107	0.000543992	0.00866197	0.0321505	AT5G22470.1	8	AT5G22470.1	NAD+ ADP-ribosyltransferases;NAD+ ADP-ribosyltransferases	0.713755	1	________MKVHETRSHAHMSGDEQKGNLRK	X;X;X;X;X;X;X;X;X;X;X;X;X;X;X;Phospho (STY);X;X;X;Oxidation (M);X;X;X;X;X;X;X;X;X;X;X	XXXXXXXXXXXXXXXPPPPPPPPPPPXXXXX	S(0.714)HAHMS(0.286)GDEQK	2374	14513	13548	10273	14182	8982	9140	8413	5933	5643	7873
2376.2	705	2376.2	5.104	0.0210643	0.0629337	-0.781749	AT5G22650.1;AT5G22650.2	259;258	AT5G22650.1	histone deacetylase 2B ; histone deacetylase 2B	1	2	GGHTATPHPAKKGGKSPVNANQSPKSGGQSS	X;X;X;X;X;X;X;X;X;X;X;X;X;X;X;Phospho (STY);X;X;X;X;X;X;Phospho (STY);X;X;X;X;X;X;X;X	XXXXXXXXXXXPPPPPPPPPPPPPPXXXXXX	KGGKS(1)PVNANQS(1)PK	2376	11958	12058	10807	10178	10201	9612	8984	7806	9055	8277
2377.1	195	2377.1	21.0598	0.00189215	0.0197585	-0.311029	AT5G22650.1;AT5G22650.2	266;265	AT5G22650.1	histone deacetylase 2B ; histone deacetylase 2B	1	1;2	HPAKKGGKSPVNANQSPKSGGQSSGGNNNKK	X;X;X;X;X;X;X;X;Phospho (STY);X;X;X;X;X;X;Phospho (STY);X;X;X;X;X;X;X;X;X;X;X;X;X;X;X	XXXXPPPPPPPPPPPPPPXXXXXXXXXXXXX	KGGKS(1)PVNANQS(1)PK	2377	221506	203433	200175	190631	179372	170037	142920	109677	144623	116260
2377.2	706	2377.2	5.104	0.0210643	0.0629337	-0.621705	AT5G22650.1;AT5G22650.2	266;265	AT5G22650.1	histone deacetylase 2B ; histone deacetylase 2B	1	1;2	HPAKKGGKSPVNANQSPKSGGQSSGGNNNKK	X;X;X;X;X;X;X;X;Phospho (STY);X;X;X;X;X;X;Phospho (STY);X;X;X;X;X;X;X;X;X;X;X;X;X;X;X	XXXXPPPPPPPPPPPPPPXXXXXXXXXXXXX	KGGKS(1)PVNANQS(1)PK	2377	11958	12058	10807	10178	10201	9612	8984	7806	9055	8277
2381.1	333	2381.1	12.3956	0.00385525	0.0238304	0.146807	AT5G24290.2;AT5G24290.1	142;158	AT5G24290.2	Vacuolar iron transporter (VIT) family protein ; Vacuolar iron transporter (VIT) family protein	0.985226	1	DCEIEEEEENNERSLSDSEEKSNLEKLLGTQ	X;X;X;X;X;X;X;X;X;X;X;X;X;X;X;Phospho (STY);X;X;X;X;X;X;X;X;X;X;X;X;X;X;X	XXXXXXXXXXXXXPPPPPPPPPPPPPXXXXX	S(0.009)LS(0.985)DS(0.005)EEK	2381	32756	35318	36057	35040	46145	38190	48859	59847	46924	62168
2383.1	720	2383.1	5.02647	0.021632	0.0634258	0.527013	AT5G24430.1	123	AT5G24430.1	Calcium-dependent protein kinase (CDPK) family protein	0.977179	1	PIPEDSEDVVDHGGDSGGGERLDKNFGFGKN	X;X;X;X;X;X;X;X;X;X;X;X;X;X;X;Phospho (STY);X;X;X;X;X;X;X;X;X;X;X;X;X;X;X	PPPPPPPPPPPPPPPPPPPPPXXXXXXXXXX	DEPIPEDS(0.023)EDVVDHGGDS(0.977)GGGER	2383	1741	1788	1706	1871	2214	2217	2313	2663	2181	2699
239.1	918	239.1	3.49087	0.0423699	0.0975708	-0.0773228	AT1G18160.1	462	AT1G18160.1	Protein kinase superfamily protein	0.977775	1	LSSKPTHSFTHARSPSWTEGVSSPAGRRMKV	X;X;X;X;X;X;X;X;X;X;X;X;X;X;X;Phospho (STY);X;X;X;X;X;X;X;X;X;X;X;X;X;X;X	XXXXXXXXXXXXXPPPPPPPPPPPPPPXXXX	S(0.021)PS(0.978)WT(0.001)EGVSSPAGR	239	7024	7621	6997	7238	7653	7390	7180	8848	7965	9671
2394.4	475	2394.4	8.36532	0.00869915	0.0378395	-0.0495044	AT5G26230.1	140	AT5G26230.1	unknown protein; FUNCTIONS IN: molecular_function unknown; INVOLVED IN: biological_process unknown; LOCATED IN: chloroplast; EXPRESSED IN: 22 plant structures; EXPRESSED DURING: 13 growth stages; Has 1807 Blast hits to 1807 proteins in 277 species: Archae	0.99984	4	VTDDEDFFFKPPKNKSSSGGFSLSRFSSVFK	X;X;X;X;X;X;X;X;X;X;X;X;X;X;X;Phospho (STY);Phospho (STY);Phospho (STY);X;X;X;Phospho (STY);X;X;X;X;X;X;X;X;X	XXXXXXXXXXXXXPPPPPPPPPPPPXXXXXX	NKS(1)S(1)S(1)GGFS(0.624)LS(0.377)R	2394	11397	10605	10921	11766	10570	10486	10104	7933	9603	7646
2395.4	476	2395.4	8.36532	0.00869915	0.0378395	-0.401265	AT5G26230.1	141	AT5G26230.1	unknown protein; FUNCTIONS IN: molecular_function unknown; INVOLVED IN: biological_process unknown; LOCATED IN: chloroplast; EXPRESSED IN: 22 plant structures; EXPRESSED DURING: 13 growth stages; Has 1807 Blast hits to 1807 proteins in 277 species: Archae	0.999843	4	TDDEDFFFKPPKNKSSSGGFSLSRFSSVFKK	X;X;X;X;X;X;X;X;X;X;X;X;X;X;Phospho (STY);Phospho (STY);Phospho (STY);X;X;X;Phospho (STY);X;X;X;X;X;X;X;X;X;X	XXXXXXXXXXXXPPPPPPPPPPPPXXXXXXX	NKS(1)S(1)S(1)GGFS(0.624)LS(0.377)R	2395	11397	10605	10921	11766	10570	10486	10104	7933	9603	7646
2396.4	477	2396.4	8.36532	0.00869915	0.0378395	-0.401265	AT5G26230.1	142	AT5G26230.1	unknown protein; FUNCTIONS IN: molecular_function unknown; INVOLVED IN: biological_process unknown; LOCATED IN: chloroplast; EXPRESSED IN: 22 plant structures; EXPRESSED DURING: 13 growth stages; Has 1807 Blast hits to 1807 proteins in 277 species: Archae	0.99985	4	DDEDFFFKPPKNKSSSGGFSLSRFSSVFKKD	X;X;X;X;X;X;X;X;X;X;X;X;X;Phospho (STY);Phospho (STY);Phospho (STY);X;X;X;Phospho (STY);X;X;X;X;X;X;X;X;X;X;X	XXXXXXXXXXXPPPPPPPPPPPPXXXXXXXX	NKS(1)S(1)S(1)GGFS(0.624)LS(0.377)R	2396	11397	10605	10921	11766	10570	10486	10104	7933	9603	7646
2397.4	478	2397.4	8.36532	0.00869915	0.0378395	-0.401265	AT5G26230.1	146	AT5G26230.1	unknown protein; FUNCTIONS IN: molecular_function unknown; INVOLVED IN: biological_process unknown; LOCATED IN: chloroplast; EXPRESSED IN: 22 plant structures; EXPRESSED DURING: 13 growth stages; Has 1807 Blast hits to 1807 proteins in 277 species: Archae	0.623564	4	FFFKPPKNKSSSGGFSLSRFSSVFKKDPKTN	X;X;X;X;X;X;X;X;X;Phospho (STY);Phospho (STY);Phospho (STY);X;X;X;Phospho (STY);X;X;X;X;X;X;X;X;X;X;X;X;X;X;X	XXXXXXXPPPPPPPPPPPPXXXXXXXXXXXX	NKS(1)S(1)S(1)GGFS(0.624)LS(0.377)R	2397	11397	10605	10921	11766	10570	10486	10104	7933	9603	7646
2402.1	279	2402.1	14.2361	0.00304163	0.0230466	-0.0374755	AT5G27630.1	9	AT5G27630.1	acyl-CoA binding protein 5	0.990966	1	_______MAHMVRASSGLSYPERFYAAASYV	X;X;X;X;X;X;X;X;X;X;X;X;X;X;X;Phospho (STY);X;X;X;X;X;X;X;X;X;X;X;X;X;X;X	XXXXXXXXXXXXXPPPPPPPPPPXXXXXXXX	AS(0.009)S(0.991)GLSYPER	2402	44343	46536	51216	54823	68645	54971	47109	93805	81845	80279
2408.1	530	2408.1	7.46969	0.0108042	0.0429499	0.00959652	AT5G28540.1;AT5G42020.1	526;526	AT5G42020.1	heat shock protein 70 (Hsp 70) family protein ; Heat shock protein 70 (Hsp 70) family protein	0.958245	1	VDANGILNVKAEDKASGKSEKITITNEKGRL	X;X;X;X;X;X;X;X;X;X;X;X;X;X;X;Phospho (STY);X;X;X;X;X;X;X;X;X;X;X;X;X;X;X	XXXXXXXXXXPPPPPPPPPPPXXXXXXXXXX	AEDKAS(0.958)GKS(0.042)EK	2408	14919	14867	10859	12507	8762	29510	15149	14238	15618	12651
241.1	526	241.1	7.55656	0.0106954	0.042741	0.403869	AT1G18190.1	43	AT1G18190.1	golgin candidate 2	0.942895	1	RKDEKSETHDEVFETSPKSGSSPVSLKDQLR	X;X;X;X;X;X;X;X;X;X;X;X;X;X;X;Phospho (STY);X;X;X;X;X;X;X;X;X;X;X;X;X;X;X	XXXXXPPPPPPPPPPPPPXXXXXXXXXXXXX	SETHDEVFET(0.057)S(0.943)PK	241	14215	16295	13915	15985	16270	10514	13062	10727	10365	14225
2416.4	842	2416.4	4.0737	0.0325497	0.0813357	0.171924	AT5G35190.1	316	AT5G35190.1	proline-rich extensin-like family protein	0.528252	4	PPPPFYSPSPKVSYKSPPAPYVSKTPNY___	X;X;X;X;X;X;X;X;X;X;X;X;X;X;X;Phospho (STY);X;X;X;X;X;X;Phospho (STY);X;Phospho (STY);X;X;Phospho (STY);X;X;X	XXXXXXXXXXXPPPPPPPPPPPPPPPPPXXX	VS(0.419)Y(0.074)KS(0.528)PPAPY(0.559)VS(0.921)KT(0.556)PNY(0.944)	2416	1349	1712	2179	2552	1764	2113	1687	2668	2721	2771
2417.4	843	2417.4	4.0737	0.0325497	0.0813357	0.101449	AT5G35190.1	323	AT5G35190.1	proline-rich extensin-like family protein	0.920632	4	PSPKVSYKSPPAPYVSKTPNY__________	X;X;X;X;X;X;X;X;Phospho (STY);X;X;X;X;X;X;Phospho (STY);X;Phospho (STY);X;X;Phospho (STY);X;X;X;X;X;X;X;X;X;X	XXXXPPPPPPPPPPPPPPPPPXXXXXXXXXX	VS(0.419)Y(0.074)KS(0.528)PPAPY(0.559)VS(0.921)KT(0.556)PNY(0.944)	2417	1349	1712	2179	2552	1764	2113	1687	2668	2721	2771
242.1	169	242.1	24.0823	0.00135289	0.0168235	0.32924	AT1G18210.2;AT1G18210.1	86;86	AT1G18210.2	Calcium-binding EF-hand family protein ; Calcium-binding EF-hand family protein	0.681367	1	RDGYINLDEFSTLCRSSSSAAEIRDAFDLYD	X;X;X;X;X;X;X;X;X;X;X;X;X;X;X;Phospho (STY);X;X;X;X;X;X;X;X;X;X;X;X;X;X;X	XXXXXXXXXXXXXXXPPPPPPPPPXXXXXXX	S(0.681)S(0.137)S(0.137)S(0.044)AAEIR	242	2206	2052	1808	2289	1805	2938	3267	3284	2960	3966
2429.1	656	2429.1	5.59327	0.018193	0.058628	0.117653	AT5G36880.2	55	AT5G36880.2	acetyl-CoA synthetase	0.782862	1	SPSENLLLHRKMSSNSLRHVESMSQLPSGAG	X;X;X;X;X;X;X;X;X;X;X;Oxidation (M);X;X;X;Phospho (STY);X;X;X;X;X;Phospho (STY);Oxidation (M);Phospho (STY);X;X;X;X;X;X;X	XXXXXXXXXXPPPPPPPPXXXXXXXXXXXXX	KMS(0.186)S(0.031)NS(0.783)LR	2429	11337	11884	12311	9858	10462	15189	13621	13814	15013	12834
2437.1	541	2437.1	7.36249	0.0110643	0.0432348	-0.058351	AT5G38640.1	108	AT5G38640.1	NagB/RpiA/CoA transferase-like superfamily protein	0.999946	1	SYSSRRDFPDGSTTASPGRHSRGSFVKSSVP	X;X;X;X;X;X;X;X;X;X;X;X;X;X;X;Phospho (STY);X;X;X;X;X;X;X;X;X;X;X;X;X;X;X	XXXXXXPPPPPPPPPPPPPXXXXXXXXXXXX	DFPDGSTTAS(1)PGR	2437	42821	51145	44425	47142	46889	42200	32108	29530	38533	38130
2439.1	176	2439.1	23.106	0.00160833	0.0192973	0.207893	AT5G39500.1	953	AT5G39500.1	GNOM-like 1	0.79331	1	VVSQSQPSAMPRKSSSFIGRFLLSFDSEETK	X;X;X;X;X;X;X;X;X;X;X;X;X;X;X;Phospho (STY);X;X;X;X;X;X;X;X;X;X;X;X;X;X;X	XXXXXXXXXXXXPPPPPPPPXXXXXXXXXXX	KS(0.001)S(0.206)S(0.793)FIGR	2439	10608	13183	16792	14733	23303	17536	14602	34123	31553	24821
244.1	859	244.1	3.94585	0.0345364	0.0849942	-0.382739	AT1G18740.1;AT1G74450.1;AT1G43630.1	203;211;225	AT1G18740.1	Protein of unknown function (DUF793) ; Protein of unknown function (DUF793) ; Protein of unknown function (DUF793)	0.689083	1	GRVKDSHHRSIGHFRSLSWSVSRSWSASKQL	X;X;X;X;X;X;X;X;X;X;X;X;X;X;X;Phospho (STY);X;X;X;X;X;X;X;X;X;X;X;X;X;X;X	XXXXXXXXXXXXXXXPPPPPPPPXXXXXXXX	S(0.689)LS(0.31)WS(0.001)VSR	244	6186	6155	5997	6631	6984	6762	7016	8504	7627	7819
2442.1	248	2442.1	16.1344	0.00260643	0.0217787	0.288289	AT5G39570.1	126	AT5G39570.1	FUNCTIONS IN: molecular_function unknown; INVOLVED IN: biological_process unknown; LOCATED IN: cytosol, nucleus; EXPRESSED IN: 25 plant structures; EXPRESSED DURING: 14 growth stages; BEST Arabidopsis thaliana protein match is: glycine-rich protein (TAIR:	0.978835	1	GSESGYGRKPESEYGSGYGGQTEVEYGRRPE	X;X;X;X;X;X;X;X;X;X;X;X;X;X;X;Phospho (STY);X;X;X;X;X;X;X;X;X;X;X;X;X;X;X	XXXXXXXXPPPPPPPPPPPPPPPPPPPPXXX	KPES(0.002)EYGS(0.979)GY(0.018)GGQT(0.001)EVEYGR	2442	8131	8416	7197	8292	7233	12683	11230	10840	11352	11886
2444.1	18	2444.1	88.989	0.000113529	0.006	-0.179008	AT5G39570.1	267	AT5G39570.1	FUNCTIONS IN: molecular_function unknown; INVOLVED IN: biological_process unknown; LOCATED IN: cytosol, nucleus; EXPRESSED IN: 25 plant structures; EXPRESSED DURING: 14 growth stages; BEST Arabidopsis thaliana protein match is: glycine-rich protein (TAIR:	1	1	YRKPSYGRSEEQEEGSYRKPSYGRSDDQVES	X;X;X;X;X;X;X;X;X;X;X;X;X;X;X;Phospho (STY);X;X;X;X;X;X;X;X;X;X;X;X;X;X;X	XXXXXXXXPPPPPPPPPPPPPPPPXXXXXXX	SEEQEEGS(1)YR	2444	99501	93242	76083	76216	100505	232734	286149	258578	169999	222206
2445.1	167	2445.1	24.3208	0.00107379	0.0135928	0.584751	AT5G39570.1	195	AT5G39570.1	FUNCTIONS IN: molecular_function unknown; INVOLVED IN: biological_process unknown; LOCATED IN: cytosol, nucleus; EXPRESSED IN: 25 plant structures; EXPRESSED DURING: 14 growth stages; BEST Arabidopsis thaliana protein match is: glycine-rich protein (TAIR:	0.880523	1	SGYGGRSESEYERKPSYGRSEEQEEGYRKPS	X;X;X;X;X;X;X;X;X;X;X;X;X;X;X;Phospho (STY);X;X;X;X;X;X;X;X;X;X;X;X;X;X;X	XXXXXXXXXXXXXPPPPPPPPPPPPPPPXXX	KPS(0.881)Y(0.113)GRS(0.006)EEQEEGYR	2445	19625	18695	17711	17473	21625	18053	21504	37586	31870	26245
2447.2	92	2447.2	40.2487	0.000468307	0.00866197	-0.0556446	AT5G39570.1	339	AT5G39570.1	FUNCTIONS IN: molecular_function unknown; INVOLVED IN: biological_process unknown; LOCATED IN: cytosol, nucleus; EXPRESSED IN: 25 plant structures; EXPRESSED DURING: 14 growth stages; BEST Arabidopsis thaliana protein match is: glycine-rich protein (TAIR:	1	1;2	GNDDDDDEQRRNRSGSGDDEEGSYGRKKYGG	X;X;X;X;X;X;X;X;X;X;X;X;X;Phospho (STY);X;Phospho (STY);X;X;X;X;X;X;Phospho (STY);X;X;X;X;X;X;X;X	XXXXXXXXXXXPPPPPPPPPPPPPPPPXXXX	SGS(1)GDDEEGS(1)YGR	2447	108833	104002	97728	95318	100369	226371	213574	198598	161639	190293
2448.1	75	2448.1	47.3542	0.000241249	0.00653846	0.0809155	AT5G39570.1	346	AT5G39570.1	FUNCTIONS IN: molecular_function unknown; INVOLVED IN: biological_process unknown; LOCATED IN: cytosol, nucleus; EXPRESSED IN: 25 plant structures; EXPRESSED DURING: 14 growth stages; BEST Arabidopsis thaliana protein match is: glycine-rich protein (TAIR:	0.999995	1;2	EQRRNRSGSGDDEEGSYGRKKYGGNDSDEDE	X;X;X;X;X;X;X;X;Phospho (STY);X;X;X;X;X;X;Phospho (STY);X;X;X;X;X;X;X;X;X;X;Phospho (STY);X;X;X;X	XXXXXXPPPPPPPPPPPPPPXXXXXXXXXXX	SGS(1)GDDEEGS(1)YGR	2448	7931	7566	9560	8578	10502	19011	16650	20951	17350	20543
2448.2	73	2448.2	51.7955	0.000241249	0.00653846	-0.102376	AT5G39570.1	346	AT5G39570.1	FUNCTIONS IN: molecular_function unknown; INVOLVED IN: biological_process unknown; LOCATED IN: cytosol, nucleus; EXPRESSED IN: 25 plant structures; EXPRESSED DURING: 14 growth stages; BEST Arabidopsis thaliana protein match is: glycine-rich protein (TAIR:	0.999995	1;2	EQRRNRSGSGDDEEGSYGRKKYGGNDSDEDE	X;X;X;X;X;X;X;X;Phospho (STY);X;X;X;X;X;X;Phospho (STY);X;X;X;X;X;X;X;X;X;X;Phospho (STY);X;X;X;X	XXXXXXPPPPPPPPPPPPPPXXXXXXXXXXX	SGS(1)GDDEEGS(1)YGR	2448	89723	85676	80695	78787	81356	209757	192873	179910	143436	171566
2449.1	201	2449.1	20.5124	0.00193472	0.0197585	0.907879	AT5G39570.1	146	AT5G39570.1	FUNCTIONS IN: molecular_function unknown; INVOLVED IN: biological_process unknown; LOCATED IN: cytosol, nucleus; EXPRESSED IN: 25 plant structures; EXPRESSED DURING: 14 growth stages; BEST Arabidopsis thaliana protein match is: glycine-rich protein (TAIR:	0.926092	1	QTEVEYGRRPEQSYGSGYGGRTETESEYGSG	X;X;X;X;X;X;X;X;X;X;X;X;X;X;X;Phospho (STY);X;X;X;X;X;X;X;X;X;X;X;X;X;X;X	XXXXXXXXPPPPPPPPPPPPPXXXXXXXXXX	RPEQS(0.033)Y(0.04)GS(0.926)GY(0.001)GGR	2449	1658	1727	1332	1449	1413	2308	2730	2508	2254	2581
2455.1	696	2455.1	5.18469	0.0207048	0.0626316	-0.178984	AT5G40390.1	9	AT5G40390.1	Raffinose synthase family protein	0.64911	1	_______MASPCLTKSDSGINGVDFTEKFRL	X;X;X;X;X;X;X;X;X;X;X;X;X;X;X;Phospho (STY);X;X;X;X;X;X;X;X;X;X;X;X;X;X;X	XXXXXXXXXXXXXXXPPPPPPPPPPPPPXXX	S(0.649)DS(0.351)GINGVDFTEK	2455	17053	14831	21228	17068	20134	19616	18428	24603	26225	23449
2456.1	353	2456.1	11.9828	0.00408231	0.0242416	-0.237951	AT5G40390.1	11	AT5G40390.1	Raffinose synthase family protein	0.5	1	_____MASPCLTKSDSGINGVDFTEKFRLED	X;X;X;X;X;X;X;X;X;X;X;X;X;X;X;X;X;X;X;X;X;X;X;X;X;X;X;X;X;X;X	XXXXXXXXXXXXXXXXXXXXXXXXXXXXXXX	S(0.5)DS(0.5)GINGVDFTEK	2456	13536	12094	16384	12245	16449	16691	16165	21773	22940	19892
2457.1	260	2457.1	15.1932	0.00289026	0.0228	-0.073299	AT5G40420.1	18	AT5G40420.1	oleosin 2	0.999133	1	DTHRVDRTDRHFQFQSPYEGGRGQGQYEGDR	X;X;X;X;X;X;X;X;X;X;X;X;X;X;X;Phospho (STY);X;X;X;X;X;X;X;X;X;X;X;X;X;X;X	XXXXXXXXXXPPPPPPPPPPPPXXXXXXXXX	HFQFQS(0.999)PY(0.001)EGGR	2457	17718	20551	19816	22462	21284	22277	14580	12245	13920	16870
2458.1	567	2458.1	6.71628	0.0128288	0.0475789	0.346206	AT5G40450.1	2802	AT5G40450.1	unknown protein; FUNCTIONS IN: molecular_function unknown; INVOLVED IN: biological_process unknown; LOCATED IN: chloroplast, plasma membrane; EXPRESSED IN: 24 plant structures; EXPRESSED DURING: 13 growth stages; Has 30201 Blast hits to 17322 proteins in	0.999401	1	VVKETEPTLKEPARKSLSDHIQKEPKTEEDE	X;X;X;X;X;X;X;X;X;X;X;X;X;X;X;Phospho (STY);X;X;X;X;X;X;X;X;X;X;X;X;X;X;X	XXXXXXXXXXXXXXXPPPPPPPPXXXXXXXX	S(0.999)LS(0.001)DHIQK	2458	111408	98547	66731	71755	97617	40300	123827	117088	67195	126453
2459.4	827	2459.4	4.13889	0.0319205	0.0813012	0.519222	AT5G40610.1	20	AT5G40610.1	NAD-dependent glycerol-3-phosphate dehydrogenase family protein	0.992786	4	SFFFSSSIFSLSHSRSPSLSSSRFSSLSAAM	X;X;X;X;X;X;X;X;X;X;X;X;X;X;X;Phospho (STY);X;Phospho (STY);X;Phospho (STY);X;Phospho (STY);X;X;X;X;X;X;X;X;X	XXXXXXXXXXXXXXXPPPPPPPPXXXXXXXX	S(0.993)PS(0.997)LS(0.924)S(0.225)S(0.862)R	2459	5793	7121	7279	6695	7646	6668	6735	8632	8647	9272
2460.4	828	2460.4	4.13889	0.0319205	0.0813012	0.396273	AT5G40610.1	22	AT5G40610.1	NAD-dependent glycerol-3-phosphate dehydrogenase family protein	0.996664	4	FFSSSIFSLSHSRSPSLSSSRFSSLSAAMSP	X;X;X;X;X;X;X;X;X;X;X;X;X;Phospho (STY);X;Phospho (STY);X;Phospho (STY);X;Phospho (STY);X;X;X;X;X;X;X;X;X;X;X	XXXXXXXXXXXXXPPPPPPPPXXXXXXXXXX	S(0.993)PS(0.997)LS(0.924)S(0.225)S(0.862)R	2460	5793	7121	7279	6695	7646	6668	6735	8632	8647	9272
2461.4	829	2461.4	4.13889	0.0319205	0.0813012	0.2964	AT5G40610.1	24	AT5G40610.1	NAD-dependent glycerol-3-phosphate dehydrogenase family protein	0.924077	4	SSSIFSLSHSRSPSLSSSRFSSLSAAMSPAL	X;X;X;X;X;X;X;X;X;X;X;Phospho (STY);X;Phospho (STY);X;Phospho (STY);X;Phospho (STY);X;X;X;X;X;X;X;X;X;X;X;X;X	XXXXXXXXXXXPPPPPPPPXXXXXXXXXXXX	S(0.993)PS(0.997)LS(0.924)S(0.225)S(0.862)R	2461	5793	7121	7279	6695	7646	6668	6735	8632	8647	9272
2462.4	830	2462.4	4.13889	0.0319205	0.0813012	0.180751	AT5G40610.1	26	AT5G40610.1	NAD-dependent glycerol-3-phosphate dehydrogenase family protein	0.861865	4	SIFSLSHSRSPSLSSSRFSSLSAAMSPALEK	X;X;X;X;X;X;X;X;X;Phospho (STY);X;Phospho (STY);X;Phospho (STY);X;Phospho (STY);X;X;X;X;X;X;X;X;X;X;X;X;X;X;X	XXXXXXXXXPPPPPPPPXXXXXXXXXXXXXX	S(0.993)PS(0.997)LS(0.924)S(0.225)S(0.862)R	2462	5793	7121	7279	6695	7646	6668	6735	8632	8647	9272
2466.2	111	2466.2	34.0766	0.000543992	0.00866197	0.177212	AT5G40890.1;AT3G27170.1	40;39	AT5G40890.1	chloride channel A ; chloride channel B	0.981469	1;2	NNTLNQPLLKRHRTLSSTPLALVGAKVSHIE	X;X;X;X;X;X;X;X;X;X;X;X;X;Phospho (STY);X;Phospho (STY);X;X;X;X;X;X;X;X;X;X;X;X;X;X;X	XXXXXXXXXXXPPPPPPPPPPPPPPPXXXXX	HRT(1)LS(0.981)S(0.018)TPLALVGAK	2466	32845	32506	28050	22939	23603	49615	49244	46428	48349	42552
2468.1	852	2468.1	4.00868	0.0336518	0.0833998	0.117925	AT5G41520.1;AT5G41520.2	134;88	AT5G41520.1	RNA binding Plectin/S10 domain-containing protein ; RNA binding Plectin/S10 domain-containing protein	1	1	ERRFGDRDGYRGGPKSGGEYGDKAGAPADYQ	X;X;X;X;X;X;X;X;X;X;X;X;X;X;X;Phospho (STY);X;X;X;X;X;X;X;X;X;X;X;X;X;X;X	XXXXXXXXXXXXXXXPPPPPPPPXXXXXXXX	S(1)GGEYGDK	2468	13812	12069	8154	8667	8308	6628	9947	6950	6551	7316
2475.1	103	2475.1	38.6472	0.000468307	0.00866197	0.0957192	AT5G42020.1;AT5G42020.2	656;601	AT5G42020.1	Heat shock protein 70 (Hsp 70) family protein ; Heat shock protein 70 (Hsp 70) family protein	0.963345	1	AVYQRSGGAPGAGGESSTEEEDESHDEL___	X;X;X;X;X;X;X;X;X;X;X;X;X;X;X;Phospho (STY);X;X;X;X;X;X;X;X;X;X;X;X;X;X;X	XXXXXPPPPPPPPPPPPPPPPPPPPPPPXXX	SGGAPGAGGES(0.963)S(0.031)T(0.006)EEEDESHDEL	2475	165	81	352	112	280	190	355	109	0	0
2479.1	251	2479.1	15.8184	0.00260643	0.0217787	-0.131644	AT5G42540.1;AT5G42540.2	515;515	AT5G42540.1	exoribonuclease 2 ; exoribonuclease 2	1	1	FKLKKLLRDKGDGFRSGNGEQDKVKLNKVGW	X;X;X;X;X;X;X;X;X;X;X;X;X;X;X;Phospho (STY);X;X;X;X;X;X;X;X;X;X;X;X;X;X;X	XXXXXXXXXXXXXXXPPPPPPPPXXXXXXXX	S(1)GNGEQDK	2479	6493	8023	9095	8763	6848	16439	10960	12420	10997	13543
2480.1	209	2480.1	19.1283	0.00208609	0.0206637	0.127821	AT5G42570.1	211	AT5G42570.1	B-cell receptor-associated 31-like	0.999814	1	EDNQNLRNQLESIGHSPEGKKGM________	X;X;X;X;X;X;X;X;X;X;X;X;X;X;X;Phospho (STY);X;X;X;X;X;X;X;X;X;X;X;X;X;X;X	XXXXXXXPPPPPPPPPPPPPXXXXXXXXXXX	NQLESIGHS(1)PEGK	2480	3879	3950	4079	3534	4074	3501	2998	2485	2561	2373
2484.1	502	2484.1	7.89767	0.00991012	0.0416371	0.245766	AT5G42860.1	30	AT5G42860.1	unknown protein; FUNCTIONS IN: molecular_function unknown; INVOLVED IN: biological_process unknown; LOCATED IN: plasma membrane; EXPRESSED IN: 19 plant structures; EXPRESSED DURING: 11 growth stages; BEST Arabidopsis thaliana protein match is: unknown pro	0.995769	1;2	SSPTRSPRRPAYFVQSPSRDSHDGEKTATSF	Phospho (STY);Phospho (STY);X;Phospho (STY);X;Phospho (STY);X;X;X;X;X;X;X;X;X;Phospho (STY);X;X;X;X;Phospho (STY);X;X;X;X;X;X;X;X;X;X	XXXXXXXXPPPPPPPPPPPPPPPPPPXXXXX	RPAYFVQS(0.996)PS(0.004)R	2484	43495	44463	53772	50088	44192	38360	35824	35176	40928	35974
2484.2	611	2484.2	6.06975	0.0157332	0.0544354	0.245766	AT5G42860.1	30	AT5G42860.1	unknown protein; FUNCTIONS IN: molecular_function unknown; INVOLVED IN: biological_process unknown; LOCATED IN: plasma membrane; EXPRESSED IN: 19 plant structures; EXPRESSED DURING: 11 growth stages; BEST Arabidopsis thaliana protein match is: unknown pro	0.995769	1;2	SSPTRSPRRPAYFVQSPSRDSHDGEKTATSF	Phospho (STY);Phospho (STY);X;Phospho (STY);X;Phospho (STY);X;X;X;X;X;X;X;X;X;Phospho (STY);X;X;X;X;Phospho (STY);X;X;X;X;X;X;X;X;X;X	XXXXXXXXPPPPPPPPPPPPPPPPPPXXXXX	RPAYFVQS(0.996)PS(0.004)R	2484	7841	8525	7542	8304	8965	4677	7215	6023	6227	7408
2486.2	862	2486.2	3.91909	0.0348486	0.0852662	0.245766	AT5G42860.1	35	AT5G42860.1	unknown protein; FUNCTIONS IN: molecular_function unknown; INVOLVED IN: biological_process unknown; LOCATED IN: plasma membrane; EXPRESSED IN: 19 plant structures; EXPRESSED DURING: 11 growth stages; BEST Arabidopsis thaliana protein match is: unknown pro	0.999683	2	SPRRPAYFVQSPSRDSHDGEKTATSFHSTPV	Phospho (STY);X;X;X;X;X;X;X;X;X;Phospho (STY);X;X;X;X;Phospho (STY);X;X;X;X;X;X;X;X;X;X;X;X;X;X;X	XXXPPPPPPPPPPPPPPPPPPXXXXXXXXXX	RPAY(0.057)FVQS(0.472)PS(0.472)RDS(1)HDGEK	2486	31203	30281	28507	30586	33664	19441	27358	24757	23965	27547
2487.2	377	2487.2	11.1111	0.00460738	0.0256316	-0.401601	AT5G42860.1	13	AT5G42860.1	unknown protein; FUNCTIONS IN: molecular_function unknown; INVOLVED IN: biological_process unknown; LOCATED IN: plasma membrane; EXPRESSED IN: 19 plant structures; EXPRESSED DURING: 11 growth stages; BEST Arabidopsis thaliana protein match is: unknown pro	0.661944	2	___MHAKTDSEVTSLSASSPTRSPRRPAYFV	X;X;X;X;X;X;X;X;X;X;X;X;X;X;X;Phospho (STY);X;X;X;X;Phospho (STY);X;Phospho (STY);X;X;X;X;X;X;X;X	XXXXXXXPPPPPPPPPPPPPPPPPPXXXXXX	T(0.001)DS(0.005)EVT(0.065)S(0.063)LS(0.662)AS(0.203)S(0.005)PT(0.403)RS(0.593)PR	2487	4529	4292	4620	4360	4257	3568	3503	2816	3346	3354
2488.1	734	2488.1	4.91809	0.0225449	0.0649319	-0.335863	AT5G42860.1	15	AT5G42860.1	unknown protein; FUNCTIONS IN: molecular_function unknown; INVOLVED IN: biological_process unknown; LOCATED IN: plasma membrane; EXPRESSED IN: 19 plant structures; EXPRESSED DURING: 11 growth stages; BEST Arabidopsis thaliana protein match is: unknown pro	0.613833	1;2	_MHAKTDSEVTSLSASSPTRSPRRPAYFVQS	X;X;X;X;X;X;X;X;X;X;X;X;X;X;X;Phospho (STY);X;X;X;X;Phospho (STY);X;X;X;X;X;X;X;X;X;Phospho (STY)	XXXXXPPPPPPPPPPPPPPPPPPXXXXXXXX	TDSEVTSLS(0.041)AS(0.614)S(0.345)PT(0.007)RS(0.994)PR	2488	6026	5023	5398	5379	5967	4603	4440	4461	4741	4368
2488.2	399	2488.2	10.1702	0.00549196	0.029025	-0.282359	AT5G42860.1	15	AT5G42860.1	unknown protein; FUNCTIONS IN: molecular_function unknown; INVOLVED IN: biological_process unknown; LOCATED IN: plasma membrane; EXPRESSED IN: 19 plant structures; EXPRESSED DURING: 11 growth stages; BEST Arabidopsis thaliana protein match is: unknown pro	0.613833	1;2	_MHAKTDSEVTSLSASSPTRSPRRPAYFVQS	X;X;X;X;X;X;X;X;X;X;X;X;X;X;X;Phospho (STY);X;X;X;X;Phospho (STY);X;X;X;X;X;X;X;X;X;Phospho (STY)	XXXXXPPPPPPPPPPPPPPPPPPXXXXXXXX	TDSEVTSLS(0.041)AS(0.614)S(0.345)PT(0.007)RS(0.994)PR	2488	13938	13202	15036	13117	14229	11523	12175	9319	11936	9752
2489.1	647	2489.1	5.67157	0.0176585	0.0573926	-0.476149	AT5G42860.1	16	AT5G42860.1	unknown protein; FUNCTIONS IN: molecular_function unknown; INVOLVED IN: biological_process unknown; LOCATED IN: plasma membrane; EXPRESSED IN: 19 plant structures; EXPRESSED DURING: 11 growth stages; BEST Arabidopsis thaliana protein match is: unknown pro	0.979303	1;2	MHAKTDSEVTSLSASSPTRSPRRPAYFVQSP	X;X;X;X;X;X;X;X;X;X;X;X;X;X;X;Phospho (STY);X;X;X;Phospho (STY);X;X;X;X;X;X;X;X;X;Phospho (STY);X	XXXXPPPPPPPPPPPPPPPPPPXXXXXXXXX	TDSEVTSLSAS(0.017)S(0.979)PT(0.003)R	2489	7341	7710	7895	7771	8891	6686	7724	6149	7697	5801
2489.2	565	2489.2	6.728	0.0128288	0.0475789	-0.303223	AT5G42860.1	16	AT5G42860.1	unknown protein; FUNCTIONS IN: molecular_function unknown; INVOLVED IN: biological_process unknown; LOCATED IN: plasma membrane; EXPRESSED IN: 19 plant structures; EXPRESSED DURING: 11 growth stages; BEST Arabidopsis thaliana protein match is: unknown pro	0.979303	1;2	MHAKTDSEVTSLSASSPTRSPRRPAYFVQSP	X;X;X;X;X;X;X;X;X;X;X;X;X;X;X;Phospho (STY);X;X;X;Phospho (STY);X;X;X;X;X;X;X;X;X;Phospho (STY);X	XXXXPPPPPPPPPPPPPPPPPPXXXXXXXXX	TDSEVTSLSAS(0.017)S(0.979)PT(0.003)R	2489	26066	25069	26856	23971	24176	20672	20631	17790	21437	18704
249.1	811	249.1	4.24594	0.0303359	0.0790752	-0.450858	AT1G19700.3;AT1G19700.2;AT1G19700.1	316;316;316	AT1G19700.3	BEL1-like homeodomain 10 ; BEL1-like homeodomain 10 ; BEL1-like homeodomain 10	1	1	QIQIVREKLGEKGGESLDEQQGERIPRLRYL	X;X;X;X;X;X;X;X;X;X;X;X;X;X;X;Phospho (STY);X;X;X;X;X;X;X;X;X;X;X;X;X;X;X	XXXXXXXXXXXXPPPPPPPPPPPPXXXXXXX	GGES(1)LDEQQGER	249	1550	1650	1461	1791	1917	1068	1787	2311	1791	2568
2490.1	600	2490.1	6.26114	0.0152554	0.05375	-0.321825	AT5G42860.1	20	AT5G42860.1	unknown protein; FUNCTIONS IN: molecular_function unknown; INVOLVED IN: biological_process unknown; LOCATED IN: plasma membrane; EXPRESSED IN: 19 plant structures; EXPRESSED DURING: 11 growth stages; BEST Arabidopsis thaliana protein match is: unknown pro	0.99947	1;2	TDSEVTSLSASSPTRSPRRPAYFVQSPSRDS	X;X;X;X;X;X;X;X;Phospho (STY);X;Phospho (STY);Phospho (STY);X;X;X;Phospho (STY);X;X;X;X;X;X;X;X;X;Phospho (STY);X;X;X;X;Phospho (STY)	PPPPPPPPPPPPPPPPPPXXXXXXXXXXXXX	TDSEVTSLSASSPT(0.001)RS(0.999)PR	2490	30507	29662	33116	28760	29640	28391	26060	21432	27128	22858
2490.2	491	2490.2	8.16413	0.00906339	0.0390224	-0.372613	AT5G42860.1	20	AT5G42860.1	unknown protein; FUNCTIONS IN: molecular_function unknown; INVOLVED IN: biological_process unknown; LOCATED IN: plasma membrane; EXPRESSED IN: 19 plant structures; EXPRESSED DURING: 11 growth stages; BEST Arabidopsis thaliana protein match is: unknown pro	0.99947	1;2	TDSEVTSLSASSPTRSPRRPAYFVQSPSRDS	X;X;X;X;X;X;X;X;Phospho (STY);X;Phospho (STY);Phospho (STY);X;X;X;Phospho (STY);X;X;X;X;X;X;X;X;X;Phospho (STY);X;X;X;X;Phospho (STY)	PPPPPPPPPPPPPPPPPPXXXXXXXXXXXXX	TDSEVTSLSASSPT(0.001)RS(0.999)PR	2490	44531	42563	46510	41447	42659	35761	36307	29923	36717	31809
2491.1	621	2491.1	5.95252	0.0163245	0.0555717	0.367802	AT5G42870.2;AT5G42870.1	9;9	AT5G42870.2	phosphatidic acid phosphohydrolase 2 ; phosphatidic acid phosphohydrolase 2	0.999769	1	_______MNAVGRIGSYIYRGVGTVSGPFHP	X;X;X;X;X;X;X;X;X;X;X;X;X;X;X;Phospho (STY);X;X;X;X;X;X;X;X;X;X;X;X;X;X;X	XXXXXXXXXXXXXPPPPPPPXXXXXXXXXXX	IGS(1)YIYR	2491	18412	18839	23968	21800	31250	20307	19657	38305	34210	27108
2494.1	122	2494.1	31.0525	0.000543992	0.00866197	0.371283	AT5G42870.2;AT5G42870.1	470;470	AT5G42870.2	phosphatidic acid phosphohydrolase 2 ; phosphatidic acid phosphohydrolase 2	1	1	RKKDIFTDEMERLVGSLPIMRLQNNDDMDAS	X;X;X;X;X;X;X;X;X;X;X;X;X;X;X;Phospho (STY);X;X;X;Oxidation (M);X;X;X;X;X;X;X;Oxidation (M);X;X;X	XXXXXXXXXXXXPPPPPPPPPXXXXXXXXXX	LVGS(1)LPIMR	2494	42878	41281	45430	46215	37789	33517	29830	24790	26726	21787
2495.1	408	2495.1	9.80687	0.00628666	0.0325735	-0.126851	AT5G42870.2;AT5G42870.1	132;132	AT5G42870.2	phosphatidic acid phosphohydrolase 2 ; phosphatidic acid phosphohydrolase 2	0.999235	1	RDDVVDKVKIPLKSRSCNYDSPSPRTGNGKI	X;X;X;X;X;X;X;X;X;X;X;X;X;X;X;Phospho (STY);X;X;X;X;X;X;X;X;X;X;X;X;X;X;X	XXXXXXXXXXXXXXXPPPPPPPPPPXXXXXX	S(0.999)CNYDS(0.001)PSPR	2495	10825	11240	11395	10710	12886	11877	12343	17871	16038	14553
2501.1	537	2501.1	7.39453	0.0109508	0.0429499	-0.00238942	AT5G43370.2;AT5G43370.1;AT5G43350.1	520;520;520	AT5G43370.2	phosphate transporter 2 ; phosphate transporter 2 ; phosphate transporter 1;1	0.999988	1	PKGKSLEELSGEAEVSHDEK___________	X;X;X;X;X;X;X;X;X;X;X;X;X;X;X;Phospho (STY);X;X;X;X;X;X;X;X;X;X;X;X;X;X;X	XXXXPPPPPPPPPPPPPPPPXXXXXXXXXXX	SLEELSGEAEVS(1)HDEK	2501	7349	6728	8486	7402	6955	5129	5178	6080	5654	5896
2503.1	244	2503.1	16.3956	0.00255913	0.0217787	0.00824261	AT5G43830.1	216	AT5G43830.1	Aluminium induced protein with YGL and LRDR motifs	0.990237	1	FEHPKNELKPVPRVDSSGDVCGATFKVDAET	X;X;X;X;X;X;X;X;X;X;X;X;X;X;X;Phospho (STY);X;X;X;X;X;X;X;X;X;X;X;X;X;X;X	XXXXXXXXXXXXXPPPPPPPPPPPPPXXXXX	VDS(0.99)S(0.01)GDVCGATFK	2503	126201	117683	120816	108040	114810	171804	169985	173343	171107	167959
2504.1	236	2504.1	16.9824	0.00236518	0.0209205	-0.37372	AT5G43830.1	217	AT5G43830.1	Aluminium induced protein with YGL and LRDR motifs	0.5	1	EHPKNELKPVPRVDSSGDVCGATFKVDAETK	X;X;X;X;X;X;X;X;X;X;X;X;X;X;X;X;X;X;X;X;X;X;X;X;X;X;X;X;X;X;X	XXXXXXXXXXXXXXXXXXXXXXXXXXXXXXX	VDS(0.5)S(0.5)GDVCGATFK	2504	51227	46935	47840	40532	46108	67016	68153	70716	68044	66530
2506.2	687	2506.2	5.24331	0.0202412	0.0621045	0.576289	AT5G43880.1	287	AT5G43880.1	Protein of unknown function (DUF3741)	0.934805	2	TRIVVLKPNGQVTKASSCPTSPRGFEGRESR	X;X;X;X;X;X;X;X;X;X;X;X;X;X;X;Phospho (STY);X;X;X;Phospho (STY);X;X;X;X;X;X;X;X;X;X;X	XXXXXXXXXXXXXXPPPPPPPPPXXXXXXXX	AS(0.935)S(0.065)CPT(0.714)S(0.286)PR	2506	3999	3683	3275	3554	3603	3320	4694	4106	3950	5191
2509.1	803	2509.1	4.30458	0.0297351	0.078087	0.34465	AT5G44200.2;AT5G44200.1	245;245	AT5G44200.2	CAP-binding protein 20 ; CAP-binding protein 20	0.999741	1	DMRPEKNPRFRESGDSDDDGEDDRKRRS___	X;X;X;X;X;X;X;X;X;X;X;X;X;X;X;Phospho (STY);X;X;X;X;X;X;X;X;X;X;X;X;X;X;X	XXXXXXXXXPPPPPPPPPPPPPPPPPXXXXX	FRESGDS(1)DDDGEDDR	2509	41455	41758	36412	40920	41854	32389	40749	31073	31610	34464
2511.1	91	2511.1	40.3348	0.000468307	0.00866197	0.17049	AT5G44240.2;AT5G44240.1	1071;1103	AT5G44240.2	aminophospholipid ATPase 2 ; aminophospholipid ATPase 2	0.932338	1	QPKNRSPVYEPLLSDSPNATRRSFGPGTPFE	X;X;X;X;X;X;X;X;X;X;X;X;X;X;X;Phospho (STY);X;X;X;X;X;X;Phospho (STY);X;X;X;X;X;X;X;X	XXXXXPPPPPPPPPPPPPPPPPXXXXXXXXX	SPVYEPLLS(0.018)DS(0.932)PNAT(0.05)RR	2511	11142	11432	11944	11175	10546	9234	8069	6773	7793	3732
2513.3	907	2513.3	3.51883	0.0416604	0.0966011	0.0429734	AT5G44550.1	28	AT5G44550.1	Uncharacterised protein family (UPF0497)	1	3	GKSCKILLGLRLLAFSATLSAAIVMGLNKET	X;X;X;X;X;X;X;X;X;X;X;X;X;X;X;Phospho (STY);X;Phospho (STY);X;Phospho (STY);X;X;X;X;Oxidation (M);X;X;X;X;X;X	XXXXXXXXXXXPPPPPPPPPPPPPPPPPPXX	LLAFS(1)AT(1)LS(1)AAIVMGLNK	2513	8308	9256	8807	9080	8687	8821	9434	10945	9545	11781
2514.3	908	2514.3	3.51883	0.0416604	0.0966011	-0.879563	AT5G44550.1	32	AT5G44550.1	Uncharacterised protein family (UPF0497)	1	3	KILLGLRLLAFSATLSAAIVMGLNKETKTFI	X;X;X;X;X;X;X;X;X;X;X;Phospho (STY);X;Phospho (STY);X;Phospho (STY);X;X;X;X;Oxidation (M);X;X;X;X;X;X;X;X;X;X	XXXXXXXPPPPPPPPPPPPPPPPPPXXXXXX	LLAFS(1)AT(1)LS(1)AAIVMGLNK	2514	8308	9256	8807	9080	8687	8821	9434	10945	9545	11781
253.1	146	253.1	27.3771	0.000676443	0.0095092	-0.212683	AT1G19870.1	459	AT1G19870.1	IQ-domain 32	0.852375	1	EYVDGQIKHSLKRKVSNPSFIAAQSKFEELT	X;X;X;X;X;X;X;X;X;X;X;X;X;X;X;Phospho (STY);X;X;X;X;X;X;X;X;X;X;X;X;X;X;X	XXXXXXXXXXXXPPPPPPPPPPPPPPXXXXX	KVS(0.852)NPS(0.148)FIAAQSK	253	14716	15975	17285	15685	20800	20227	17348	32122	31566	29282
2535.1	799	2535.1	4.33207	0.0291627	0.0771589	-0.143426	AT5G46790.1	9	AT5G46790.1	PYR1-like 1	0.98901	1;2	_______MANSESSSSPVNEEENSQRISTLH	X;X;X;X;X;X;X;X;X;X;Phospho (STY);X;X;X;X;Phospho (STY);X;X;X;X;X;X;X;X;X;X;X;X;X;X;X	XXXXXXXXPPPPPPPPPPPPPPPPPPXXXXX	ANSESS(0.001)S(0.01)S(0.989)PVNEEENSQR	2535	1326	1221	1246	1034	1324	1373	1375	1564	1637	1599
254.1	492	254.1	8.10401	0.00923368	0.0394343	0.413435	AT1G19870.1	462	AT1G19870.1	IQ-domain 32	0.499962	1	DGQIKHSLKRKVSNPSFIAAQSKFEELTSST	X;X;X;X;X;X;X;X;X;X;X;X;X;X;X;X;X;X;X;X;X;X;X;X;X;X;X;X;X;X;X	XXXXXXXXXXXXXXXXXXXXXXXXXXXXXXX	RKVS(0.5)NPS(0.5)FIAAQSK	254	1790	1788	2162	1414	2117	2471	1822	3049	2810	2073
2540.4	94	2540.4	40.082	0.000468307	0.00866197	0.0254066	AT5G47300.1	239	AT5G47300.1	F-box and associated interaction domains-containing protein	0.520321	4	VTRDCILERYTDYGVSLKGHTYWFASDEKEK	X;X;X;X;X;X;X;X;X;X;Phospho (STY);X;X;X;X;Phospho (STY);X;X;X;X;Phospho (STY);X;X;X;X;Phospho (STY);X;X;X;X;X	XXXXXXXXXPPPPPPPPPPPPPPPPPPPPXX	Y(0.482)T(0.52)DY(0.482)GVS(0.52)LKGHT(0.537)Y(0.482)WFAS(0.978)DEK	2540	3505	2700	3497	6309	3042	1819	1994	1708	2277	2499
2541.4	95	2541.4	40.082	0.000468307	0.00866197	0.08369	AT5G47300.1	249	AT5G47300.1	F-box and associated interaction domains-containing protein	0.978008	4	TDYGVSLKGHTYWFASDEKEKNLSVFLVSFD	Phospho (STY);X;X;X;X;Phospho (STY);X;X;X;X;Phospho (STY);X;X;X;X;Phospho (STY);X;X;X;X;X;X;X;X;X;X;X;X;X;X;X	PPPPPPPPPPPPPPPPPPPXXXXXXXXXXXX	Y(0.482)T(0.52)DY(0.482)GVS(0.52)LKGHT(0.537)Y(0.482)WFAS(0.978)DEK	2541	3505	2700	3497	6309	3042	1819	1994	1708	2277	2499
2544.1	625	2544.1	5.92016	0.0166509	0.05623	-0.986588	AT5G47430.2;AT5G47430.3;AT5G47430.1	343;401;404	AT5G47430.2	DWNN domain, a CCHC-type zinc finger ; DWNN domain, a CCHC-type zinc finger ; DWNN domain, a CCHC-type zinc finger	0.994473	1	PTTSVASKGEKKPVLSNNNDASTLKAPMEVA	X;X;X;X;X;X;X;X;X;X;X;X;X;X;X;Phospho (STY);X;X;X;X;X;X;X;X;X;X;X;X;X;X;X	XXXXXXXXXXXPPPPPPPPPPPPPPXXXXXX	KPVLS(0.994)NNNDAS(0.004)T(0.001)LK	2544	18597	21520	16429	16887	21574	17523	24130	23875	19791	27381
2546.1	882	2546.1	3.68862	0.0385147	0.0921041	0.0544304	AT5G47480.1	138	AT5G47480.1	RGPR-related	0.911251	1	MALTETGKESNIVDGSGSPGVKEVDWGSFYA	X;X;X;X;X;X;X;X;X;X;X;X;X;X;X;Phospho (STY);X;X;X;X;X;X;X;X;X;X;X;X;X;X;X	XXXXXXXXPPPPPPPPPPPPPPXXXXXXXXX	ESNIVDGS(0.911)GS(0.089)PGVK	2546	17331	18456	11985	14795	20287	6972	17715	13455	9070	16561
2551.1	334	2551.1	12.3773	0.00385525	0.0238304	-0.143456	AT5G47490.1	1294	AT5G47490.1	RGPR-related	0.999992	1	ASSGAPPPMMMQRYPSMDNIQRNGLGISVNG	X;X;X;X;X;X;X;X;X;X;X;X;X;X;X;Phospho (STY);Oxidation (M);X;X;X;X;X;X;X;X;X;X;X;X;X;X	XXXXXXXXXXXXXPPPPPPPPPXXXXXXXXX	YPS(1)MDNIQR	2551	16363	20657	21959	24851	23541	20304	14810	14566	17581	17250
2556.4	716	2556.4	5.02898	0.021632	0.0634258	0.0753147	AT5G48420.1	121	AT5G48420.1	unknown protein; BEST Arabidopsis thaliana protein match is: unknown protein (TAIR:AT4G34630.1); Has 1807 Blast hits to 1807 proteins in 277 species: Archae - 0; Bacteria - 0; Metazoa - 736; Fungi - 347; Plants - 385; Viruses - 0; Other Eukaryotes - 339 (	1	4	KRTFWKNVTLKKKKYSYSQLKPGCVHGKHGL	X;X;X;X;X;X;X;X;X;X;X;X;X;X;Phospho (STY);Phospho (STY);Phospho (STY);Phospho (STY);X;X;X;X;X;X;X;X;X;X;X;X;X	XXXXXXXXXXXXXXPPPPPPPXXXXXXXXXX	Y(1)S(1)Y(1)S(1)QLK	2556	19882	18489	12643	15675	17786	7973	23553	21501	11757	26351
2557.4	717	2557.4	5.02898	0.021632	0.0634258	-0.130941	AT5G48420.1	123	AT5G48420.1	unknown protein; BEST Arabidopsis thaliana protein match is: unknown protein (TAIR:AT4G34630.1); Has 1807 Blast hits to 1807 proteins in 277 species: Archae - 0; Bacteria - 0; Metazoa - 736; Fungi - 347; Plants - 385; Viruses - 0; Other Eukaryotes - 339 (	1	4	TFWKNVTLKKKKYSYSQLKPGCVHGKHGLDI	X;X;X;X;X;X;X;X;X;X;X;X;Phospho (STY);Phospho (STY);Phospho (STY);Phospho (STY);X;X;X;X;X;X;X;X;X;X;X;X;X;X;X	XXXXXXXXXXXXPPPPPPPXXXXXXXXXXXX	Y(1)S(1)Y(1)S(1)QLK	2557	19882	18489	12643	15675	17786	7973	23553	21501	11757	26351
256.1	849	256.1	4.04355	0.0327531	0.0815548	0.370638	AT1G19870.1	706	AT1G19870.1	IQ-domain 32	0.924223	1	TEQEEGKEQKSGRRTSFGYDQEARESSGGKN	X;X;X;X;X;X;X;X;X;X;X;X;X;X;X;Phospho (STY);X;X;X;X;X;X;X;X;X;X;X;X;X;X;X	XXXXXXXXXXXXXPPPPPPPPPPPXXXXXXX	RT(0.076)S(0.924)FGYDQEAR	256	95438	93054	99898	90108	82422	91776	80043	74627	86263	64716
257.1	263	257.1	14.9571	0.00289026	0.0228	0.264558	AT1G19870.1	781	AT1G19870.1	IQ-domain 32	0.999981	1	VTNGKQVSPRIQRSASQAQQGTKDRKWQR__	X;X;X;X;X;X;X;X;X;X;X;X;X;X;X;Phospho (STY);X;X;X;X;X;X;X;X;X;X;X;X;X;X;X	XXXXXXXXXXXXXPPPPPPPPPPXXXXXXXX	SAS(1)QAQQGTK	257	162020	121596	115536	107573	90295	97079	92742	67502	105127	47921
2583.1	356	2583.1	11.9076	0.00408231	0.0242416	0.256711	AT5G51070.1	8	AT5G51070.1	Clp ATPase	0.769808	1	________MEVLSTSSPLTLHSHRLLSASSS	X;X;X;X;X;X;X;X;Oxidation (M);X;X;X;X;X;X;Phospho (STY);X;X;X;X;X;X;X;X;X;X;X;X;X;X;X	XXXXXXXXPPPPPPPPPPPPPPPPXXXXXXX	MEVLS(0.052)T(0.052)S(0.121)S(0.77)PLT(0.003)LHS(0.003)HR	2583	20890	19354	20663	21343	18162	20624	18135	14597	15978	12053
2585.1	840	2585.1	4.09988	0.0324267	0.0813357	0.270825	AT5G51300.3;AT5G51300.2;AT5G51300.1	77;77;77	AT5G51300.3	splicing factor-related ; splicing factor-related ; splicing factor-related	0.932562	1;2	LLRPLLSENGVSKTLSGNDKDQSGGEEETTS	X;X;X;X;X;X;X;X;X;X;X;X;X;X;X;Phospho (STY);X;X;X;X;X;X;Phospho (STY);X;X;X;X;X;X;X;X	XXXXXXXXXXXXXPPPPPPPPPPPPPPPPPP	T(0.067)LS(0.933)GNDKDQSGGEEETTSR	2585	5762	5732	6954	6954	7126	5832	5391	5436	6490	5494
2585.2	312	2585.2	13.0979	0.00366604	0.0238304	-0.497195	AT5G51300.3;AT5G51300.2;AT5G51300.1	77;77;77	AT5G51300.3	splicing factor-related ; splicing factor-related ; splicing factor-related	0.932562	1;2	LLRPLLSENGVSKTLSGNDKDQSGGEEETTS	X;X;X;X;X;X;X;X;X;X;X;X;X;X;X;Phospho (STY);X;X;X;X;X;X;Phospho (STY);X;X;X;X;X;X;X;X	XXXXXXXXXXXXXPPPPPPPPPPPPPPPPPP	T(0.067)LS(0.933)GNDKDQSGGEEETTSR	2585	20466	20150	21553	21700	20018	19948	16516	13769	17561	12792
2586.2	313	2586.2	13.0979	0.00366604	0.0238304	-0.231406	AT5G51300.3;AT5G51300.2;AT5G51300.1	84;84;84	AT5G51300.3	splicing factor-related ; splicing factor-related ; splicing factor-related	0.999397	2	ENGVSKTLSGNDKDQSGGEEETTSRRKRRSR	X;X;X;X;X;X;X;X;Phospho (STY);X;X;X;X;X;X;Phospho (STY);X;X;X;X;X;X;X;X;X;X;X;X;X;X;X	XXXXXXPPPPPPPPPPPPPPPPPPPPXXXXX	T(0.232)LS(0.768)GNDKDQS(0.999)GGEEETTSRR	2586	20466	20150	21553	21700	20018	19948	16516	13769	17561	12792
2590.1	691	2590.1	5.21295	0.0204305	0.0624133	-0.0438821	AT5G52040.1;AT5G52040.3;AT5G52040.2;AT5G52040.4	239;212;239;206	AT5G52040.1	RNA-binding (RRM/RBD/RNP motifs) family protein ; RNA-binding (RRM/RBD/RNP motifs) family protein ; RNA-binding (RRM/RBD/RNP motifs) family protein ; RNA-binding (RRM/RBD/RNP motifs) family protein	0.999999	1	GRGRRSPSPYKRARLSPDYKRDDRRRERVAS	X;X;X;X;X;Phospho (STY);X;Phospho (STY);X;Phospho (STY);X;X;X;X;X;Phospho (STY);X;X;X;X;X;X;X;X;X;X;X;X;X;X;Phospho (STY)	XXXXXXXXXXXXPPPPPPPPXXXXXXXXXXX	ARLS(1)PDYK	2590	131601	122486	110574	118802	107218	102463	111719	90692	92518	88122
2596.1	265	2596.1	14.8387	0.00289026	0.0228	-0.136156	AT5G52040.1;AT5G52040.3;AT5G52040.2;AT5G52040.4	274;247;274;241	AT5G52040.1	RNA-binding (RRM/RBD/RNP motifs) family protein ; RNA-binding (RRM/RBD/RNP motifs) family protein ; RNA-binding (RRM/RBD/RNP motifs) family protein ; RNA-binding (RRM/RBD/RNP motifs) family protein	1	1;2	AVRNRSPRKGRGESRSPPPYEKRRESRSPPP	X;X;X;X;X;X;X;X;X;X;X;X;X;Phospho (STY);X;Phospho (STY);X;X;X;Phospho (STY);X;X;X;X;X;Phospho (STY);X;Phospho (STY);X;X;X	XXXXXXXXXXXPPPPPPPPPPPPXXXXXXXX	GES(1)RS(1)PPPYEK	2596	81210	84237	97878	91604	119427	117954	99511	143147	121795	190776
2597.1	226	2597.1	17.9026	0.00220908	0.0206637	0.0335419	AT5G52040.1;AT5G52040.3;AT5G52040.2;AT5G52040.4	229;202;229;196	AT5G52040.1	RNA-binding (RRM/RBD/RNP motifs) family protein ; RNA-binding (RRM/RBD/RNP motifs) family protein ; RNA-binding (RRM/RBD/RNP motifs) family protein ; RNA-binding (RRM/RBD/RNP motifs) family protein	0.991257	1;2	HKRERTSPDYGRGRRSPSPYKRARLSPDYKR	X;X;X;X;X;X;Phospho (STY);X;X;X;X;X;X;X;X;Phospho (STY);X;X;X;Phospho (STY);X;X;X;X;X;Phospho (STY);X;X;X;X;X	XXXXXXXXXXXXPPPPPPPPPPXXXXXXXXX	S(0.991)PS(0.009)PYKR	2597	4721	5363	5387	5903	6427	6954	6048	8583	8059	10413
26.1	197	26.1	20.8582	0.00189215	0.0197585	0.0629461	AT1G03350.1	127	AT1G03350.1	BSD domain-containing protein	0.953708	1;2	IIAQGKEAILAAGNESDSSDNNSSQSFGRRD	X;X;X;X;X;X;X;X;X;X;X;X;X;X;X;Phospho (STY);X;X;Phospho (STY);X;X;X;X;X;X;X;X;X;X;X;X	XXXXXXPPPPPPPPPPPPPPPPPPPPPPPXX	EAILAAGNES(0.954)DS(0.13)S(0.859)DNNS(0.053)S(0.004)QSFGR	26	2555	2939	2943	3879	3139	2543	2319	1784	2327	1948
2601.2	443	2601.2	9.00163	0.0073983	0.034823	-0.148406	AT5G52040.1;AT5G52040.3	349;322	AT5G52040.1	RNA-binding (RRM/RBD/RNP motifs) family protein ; RNA-binding (RRM/RBD/RNP motifs) family protein	0.835245	2	GRGYDGADSPIRESPSRSPPAEE________	X;X;X;X;X;X;X;X;X;X;X;X;X;Phospho (STY);X;Phospho (STY);X;X;X;X;X;X;X;X;X;X;X;X;X;X;X	XXPPPPPPPPPPPPPPPPPPPPPXXXXXXXX	GYDGADSPIRES(0.958)PS(0.835)RS(0.206)PPAEE	2601	2985	3302	3427	3532	4051	4271	3983	5179	4171	5606
2606.1	668	2606.1	5.49488	0.0186424	0.0589088	0.0627689	AT5G52040.1;AT5G52040.3;AT5G52040.2;AT5G52040.4	254;227;254;221	AT5G52040.1	RNA-binding (RRM/RBD/RNP motifs) family protein ; RNA-binding (RRM/RBD/RNP motifs) family protein ; RNA-binding (RRM/RBD/RNP motifs) family protein ; RNA-binding (RRM/RBD/RNP motifs) family protein	1	1	SPDYKRDDRRRERVASPENGAVRNRSPRKGR	Phospho (STY);X;X;X;X;X;X;X;X;X;X;X;X;X;X;Phospho (STY);X;X;X;X;X;X;X;X;X;X;X;X;X;X;X	XXXXXXXXXXXXXPPPPPPPPPPXXXXXXXX	VAS(1)PENGAVR	2606	109882	96303	88947	86486	85547	93335	87071	69121	71869	67626
2610.1	603	2610.1	6.18351	0.0154257	0.0539901	-0.0832749	AT5G52200.1;AT5G52200.2	187;207	AT5G52200.1	phosphoprotein phosphatase inhibitors ; phosphoprotein phosphatase inhibitors	0.848789	1	ELDATKTVSGTSSSSSPELI___________	X;X;X;X;X;X;X;X;X;X;X;X;X;X;X;Phospho (STY);X;X;X;X;X;X;X;X;X;X;X;X;X;X;X	XXXXXXPPPPPPPPPPPPPPXXXXXXXXXXX	TVSGTSS(0.002)S(0.014)S(0.134)S(0.849)PELI	2610	7103	8628	10015	9535	9440	7860	7581	7257	8384	7239
2612.1	8	2612.1	123.752	0	0	-0.0832749	AT5G52300.2;AT5G52300.1	576;577	AT5G52300.2	CAP160 protein ; CAP160 protein	0.999626	1	KVKGAVTSWLGGKPKSPRSVEESPQSLGTTV	X;X;X;X;X;X;X;X;X;X;X;X;X;X;X;Phospho (STY);X;X;X;X;X;X;X;X;X;X;X;X;X;X;X	XXXPPPPPPPPPPPPPPPXXXXXXXXXXXXX	GAVTSWLGGKPKS(1)PR	2612	41940	41073	39875	62840	36706	22600	13911	11903	11833	18295
2613.1	818	2613.1	4.18105	0.0312535	0.0806311	-0.341468	AT5G52430.1	193	AT5G52430.1	hydroxyproline-rich glycoprotein family protein	0.877002	1	FAQLLTSSLELTRRDSTSGMNQKFSSSHYEF	X;X;X;X;X;X;X;X;X;X;X;X;X;X;X;Phospho (STY);X;X;X;Oxidation (M);X;X;X;X;X;X;X;X;X;X;X	XXXXXXXXXXXXXPPPPPPPPPPXXXXXXXX	RDS(0.877)T(0.108)S(0.015)GMNQK	2613	4298	4603	3979	4558	5709	5532	4046	5438	6074	5921
2616.1	452	2616.1	8.88824	0.0074456	0.034823	0.291264	AT5G52850.1	779	AT5G52850.1	Pentatricopeptide repeat (PPR) superfamily protein	0.914641	1	KKLGKSTVEVQGKVHSFVSEDVTRVDKTNGI	X;X;X;X;X;X;X;X;X;X;X;X;X;X;X;Phospho (STY);X;X;X;X;X;X;X;X;X;X;X;X;X;X;X	XXXXXXXXXXXXXPPPPPPPPPPPPPPXXXX	VHS(0.915)FVS(0.085)EDVTRVDK	2616	7783	8107	9411	10309	7962	9251	8036	13579	10063	14005
2618.1	205	2618.1	19.9647	0.00193472	0.0197585	0.246933	AT5G52882.1	161	AT5G52882.1	P-loop containing nucleoside triphosphate hydrolases superfamily protein	0.921896	1	KYGCTKREPFHKRSISELTLDKVSSLMGSFS	X;X;X;X;X;X;X;X;X;X;X;X;X;X;X;Phospho (STY);X;X;X;X;X;X;X;X;X;X;X;X;X;X;X	XXXXXXXXXXXXXPPPPPPPPPXXXXXXXXX	S(0.078)IS(0.922)ELTLDK	2618	21203	26409	18640	19539	24246	28306	36167	36430	27517	35957
2629.1	604	2629.1	6.18346	0.0154257	0.0539901	0.133741	AT5G53540.1	402	AT5G53540.1	P-loop containing nucleoside triphosphate hydrolases superfamily protein	0.999981	1;2	PDSQDSYQQHPSEGDSE______________	X;X;X;X;X;X;X;X;X;X;X;Phospho (STY);X;X;X;Phospho (STY);X;X;X;X;X;X;X;X;X;X;X;X;X;X;X	PPPPPPPPPPPPPPPPPXXXXXXXXXXXXXX	NIQPDSQDSYQQHPSEGDS(1)E	2629	16605	17411	19195	19621	15819	19077	13859	12350	15260	15081
263.1	584	263.1	6.49498	0.0140114	0.0503729	-0.0671341	AT1G20110.1	279	AT1G20110.1	RING/FYVE/PHD zinc finger superfamily protein	0.9946	1	KSSNSTLFDDYGRSISFSSSGRDSSVSSNSA	X;X;X;X;X;X;X;X;X;X;X;X;X;X;X;Phospho (STY);X;X;X;X;X;X;X;X;X;X;X;X;X;X;X	XXXXXXXXXXXXXPPPPPPPPPXXXXXXXXX	S(0.004)IS(0.995)FS(0.002)SSGR	263	77018	66447	80231	74702	76245	52988	49430	67683	68517	45939
2630.1	787	2630.1	4.37733	0.0287086	0.0767669	-0.355894	AT5G53560.1	65	AT5G53560.1	cytochrome B5 isoform E	0.716635	1	STGKDATNDFEDVGHSDTARDMMDKYFIGEI	X;X;X;X;X;X;X;X;X;X;X;X;X;X;X;Phospho (STY);X;X;X;X;X;X;X;X;X;X;X;X;X;X;X	XXXXPPPPPPPPPPPPPPPPXXXXXXXXXXX	DATNDFEDVGHS(0.717)DT(0.283)AR	2630	3073	3513	3252	3327	3774	2915	3418	2813	2946	2604
2633.1	543	2633.1	7.3067	0.0114475	0.0444853	-0.343964	AT5G54430.1	219	AT5G54430.1	Adenine nucleotide alpha hydrolases-like superfamily protein	1	1	YPDDRDGPVPIVTVKSGGDDDGDVVAASASA	X;X;X;X;X;X;X;X;X;X;X;X;X;X;X;Phospho (STY);X;X;X;X;X;X;X;X;X;X;X;X;X;X;X	XXXXXXXXXXXXXXXPPPPPPPPPPPPPPPP	S(1)GGDDDGDVVAASASAHHEHIKDE	2633	8359	8172	8205	7889	9972	8345	11195	10784	9675	13989
2634.1	731	2634.1	4.9439	0.0222422	0.0643228	-0.307956	AT5G54440.1	520	AT5G54440.1	CLUB	0.752369	1	SSLKVQAPPMSRTNSSPGNFESPLDRPMRLA	X;X;X;X;X;X;X;X;X;X;X;X;X;X;X;Phospho (STY);X;X;X;X;X;X;X;X;X;X;X;Oxidation (M);X;X;X	XXXXXXXXXXXXPPPPPPPPPPPPPPPPPXX	T(0.057)NS(0.165)S(0.752)PGNFES(0.025)PLDRPMR	2634	4602	4922	6600	5132	7797	6755	5962	8381	8888	7058
2637.1	551	2637.1	7.05724	0.0119205	0.0455676	0.31694	AT5G55230.1;AT5G55230.2	8;8	AT5G55230.1	microtubule-associated proteins 65-1 ; microtubule-associated proteins 65-1	0.979961	1	________MAVTDTESPHLGEITCGTLLEKL	X;X;X;X;X;X;X;X;X;X;X;X;X;X;X;Phospho (STY);X;X;X;X;X;X;X;X;X;X;X;X;X;X;X	XXXXXXXXXPPPPPPPPPPPPPPPPPPPPPX	AVTDT(0.02)ES(0.98)PHLGEITCGTLLEK	2637	8881	9380	10227	10068	10511	12595	10125	13115	12821	14611
2638.1	434	2638.1	9.27321	0.00707663	0.03447	0.063884	AT5G55230.1;AT5G55230.2	586;615	AT5G55230.1	microtubule-associated proteins 65-1 ; microtubule-associated proteins 65-1	1	1	ASSPVSGAADHQVPASP______________	X;X;X;X;X;X;X;X;X;X;X;X;X;X;X;Phospho (STY);X;X;X;X;X;X;X;X;X;X;X;X;X;X;X	PPPPPPPPPPPPPPPPPXXXXXXXXXXXXXX	EEAASSPVSGAADHQVPAS(1)P	2638	51203	56597	47314	50855	56506	37716	42644	34722	37076	42669
2639.1	509	2639.1	7.7776	0.0100946	0.0417613	0.176658	AT5G55300.1;AT5G55300.2;AT5G55300.3	170;170;170	AT5G55300.1	DNA topoisomerase I alpha ; DNA topoisomerase I alpha ; DNA topoisomerase I alpha	0.999928	1	GDRPLDRASRIIKDESDDETPISSMFRKKID	X;X;X;X;X;X;X;X;X;X;X;X;X;X;X;Phospho (STY);X;X;X;X;X;X;X;X;Oxidation (M);X;X;X;X;X;X	XXXXXXXXXXPPPPPPPPPPPPPPPPPXXXX	IIKDES(1)DDETPISSMFR	2639	6607	7347	7659	8139	7872	8263	6359	5503	7017	5684
2644.2	723	2644.2	4.98871	0.0218685	0.0639419	-0.200249	AT5G55670.2;AT5G55670.1	418;543	AT5G55670.2	RNA-binding (RRM/RBD/RNP motifs) family protein ; RNA-binding (RRM/RBD/RNP motifs) family protein	0.99607	1;2	MGGRAAESSYGEEAASDHQYGEVNHERGARP	X;X;X;X;X;X;X;X;Phospho (STY);Phospho (STY);X;X;X;X;X;Phospho (STY);X;X;X;X;X;X;X;X;X;X;X;X;X;X;X	XXXXPPPPPPPPPPPPPPPPPPPPPPPXXXX	AAES(0.051)S(0.203)Y(0.746)GEEAAS(0.996)DHQY(0.004)GEVNHER	2644	31740	34597	36649	33057	34360	48727	41069	40946	46798	43972
2651.1	496	2651.1	8.03694	0.00927152	0.0395161	0.0312118	AT5G55860.1	369	AT5G55860.1	Plant protein of unknown function (DUF827)	0.99264	1	ESVAGDLHLKLSRSKSELEQCVTEESKAKAA	X;X;X;X;X;X;X;X;X;X;X;X;X;X;X;Phospho (STY);X;X;X;X;X;X;X;X;X;X;X;X;X;X;X	XXXXXXXXXXXXXPPPPPPPPPPPPPPXXXX	S(0.007)KS(0.993)ELEQCVTEESK	2651	18927	23091	27620	25450	26133	27949	26883	39275	32025	35610
2656.1	360	2656.1	11.5085	0.00448439	0.0256316	0.43277	AT5G56100.1	143	AT5G56100.1	glycine-rich protein / oleosin	0.863523	1	YLRDKSEDSYSTSSPSSRDYSSS________	X;X;X;X;X;X;X;X;X;X;X;X;X;X;X;Phospho (STY);X;X;X;X;X;X;X;X;X;X;X;X;X;X;X	XXXPPPPPPPPPPPPPPPXXXXXXXXXXXXX	DKSEDSYS(0.001)T(0.003)S(0.016)S(0.091)PS(0.864)S(0.026)R	2656	14607	16167	16797	19280	16906	16102	11953	11166	11759	14926
2657.1	193	2657.1	21.3838	0.00189215	0.0197585	0.054155	AT5G56420.2;AT5G56420.1	408;408	AT5G56420.2	F-box/RNI-like/FBD-like domains-containing protein ; F-box/RNI-like/FBD-like domains-containing protein	0.870669	1	PTSTLLEKHEMLKDLSSSPRGSSTCELLFD_	X;X;X;X;X;X;X;X;X;X;X;X;X;X;X;Phospho (STY);X;X;X;X;X;X;X;X;X;X;X;X;X;X;X	XXXXXXXXXXXXXPPPPPPPXXXXXXXXXXX	DLS(0.871)S(0.129)SPR	2657	6209	5831	8578	11895	8726	5044	4824	6018	5652	6906
2659.1	79	2659.1	44.4034	0.000279092	0.00746835	-0.485198	AT5G56980.1	240	AT5G56980.1	unknown protein; FUNCTIONS IN: molecular_function unknown; INVOLVED IN: biological_process unknown; LOCATED IN: endomembrane system; EXPRESSED IN: 18 plant structures; EXPRESSED DURING: 12 growth stages; BEST Arabidopsis thaliana protein match is: unknown	1	1	GVNSQINPPGLTRAPSILERVKSIKLSSFYR	X;X;X;X;X;X;X;X;X;X;X;X;X;X;X;Phospho (STY);X;X;X;X;X;X;X;X;X;X;X;X;X;X;X	XXXXXXXXXXXXXPPPPPPPXXXXXXXXXXX	APS(1)ILER	2659	51696	39462	51922	49136	35562	33921	28245	21891	30174	17197
2669.1	546	2669.1	7.14246	0.0117692	0.0453818	0.224746	AT5G57120.1	326	AT5G57120.1	FUNCTIONS IN: molecular_function unknown; INVOLVED IN: biological_process unknown; LOCATED IN: nucleolus; EXPRESSED IN: 21 plant structures; EXPRESSED DURING: 13 growth stages; CONTAINS InterPro DOMAIN/s: LisH dimerisation motif (InterPro:IPR006594), SRP4	1	1	GGLIDQESHSTKFNNSDDEE___________	X;X;X;X;X;X;X;X;X;X;X;X;X;X;X;Phospho (STY);X;X;X;X;X;X;X;X;X;X;X;X;X;X;X	XXXXXXXXXXXXPPPPPPPPXXXXXXXXXXX	FNNS(1)DDEE	2669	15996	15914	13533	14440	15474	12864	12561	10895	11683	10819
2678.1	932	2678.1	3.39218	0.0438836	0.0995386	0.205747	AT5G57610.1	220	AT5G57610.1	Protein kinase superfamily protein with octicosapeptide/Phox/Bem1p domain	1	1	AQYSNLHQLRIPRVGSGQMLAQRYGEVEGTW	X;X;X;X;X;X;X;X;X;X;X;X;X;X;X;Phospho (STY);X;X;Oxidation (M);X;X;X;X;X;X;X;X;X;X;X;X	XXXXXXXXXXXXXPPPPPPPPPPXXXXXXXX	VGS(1)GQMLAQR	2678	17912	16043	17808	17924	17727	17878	15584	13307	16175	15209
268.1	819	268.1	4.17768	0.0313103	0.0806311	-0.225671	AT1G20440.1	64	AT1G20440.1	cold-regulated 47	1	1	ETTTLESEFDHKAQISEPELAAEHEEVKENK	X;X;X;X;X;X;X;X;X;X;X;X;X;X;X;Phospho (STY);X;X;X;X;X;X;X;X;X;X;X;X;X;X;X	XXXXXXXXXXXXPPPPPPPPPPPPPPPPPPP	AQIS(1)EPELAAEHEEVKENK	268	18229	18666	20090	19702	18040	17330	20471	27247	22224	22514
2681.2	489	2681.2	8.24174	0.00906339	0.0390224	-0.319743	AT5G58040.1	524	AT5G58040.1	homolog of yeast FIP1 [V]	0.808755	2	PVETSYVNNKRPDTESAEHSPAQDEPHKNLL	X;X;X;X;X;X;X;X;X;X;X;X;X;X;X;Phospho (STY);X;X;X;Phospho (STY);X;X;X;X;X;X;X;X;X;X;X	XXXXXXXXXXPPPPPPPPPPPPPPPPPPXXX	RPDT(0.197)ES(0.809)AEHS(0.995)PAQDEPHK	2681	15487	15483	11160	11195	16815	10549	20784	17532	12977	22535
2682.2	490	2682.2	8.24174	0.00906339	0.0390224	0.315828	AT5G58040.1	528	AT5G58040.1	homolog of yeast FIP1 [V]	0.994732	2	SYVNNKRPDTESAEHSPAQDEPHKNLLKKQD	X;X;X;X;X;X;X;X;X;X;X;Phospho (STY);X;X;X;Phospho (STY);X;X;X;X;X;X;X;X;X;X;X;X;X;X;X	XXXXXXPPPPPPPPPPPPPPPPPPXXXXXXX	RPDT(0.197)ES(0.809)AEHS(0.995)PAQDEPHK	2682	15487	15483	11160	11195	16815	10549	20784	17532	12977	22535
2689.1	199	2689.1	20.6644	0.00193472	0.0197585	-0.00930352	AT5G58440.1	146	AT5G58440.1	sorting nexin 2A	0.998478	1	NSLHSQFSDSLSRSPSSSSSDYIKITVSNPQ	X;X;X;X;X;X;X;X;X;X;X;X;X;X;X;Phospho (STY);X;X;X;X;X;X;X;X;X;X;X;X;X;X;X	XXXXXXXXXXXXXPPPPPPPPPPPXXXXXXX	S(0.001)PS(0.998)S(0.001)SSSDYIK	2689	29706	33776	32875	33149	43549	38906	32756	67933	61329	46585
2690.1	497	2690.1	8.01368	0.00956008	0.040501	-0.226031	AT5G58510.1	561	AT5G58510.1	unknown protein; FUNCTIONS IN: molecular_function unknown; INVOLVED IN: biological_process unknown; LOCATED IN: chloroplast; EXPRESSED IN: 23 plant structures; EXPRESSED DURING: 14 growth stages; BEST Arabidopsis thaliana protein match is: unknown protein	0.991455	1	TSKQLRFERKTERTNSVNQSPTDAIRRGSAG	X;X;X;X;X;X;X;X;X;X;X;X;X;X;X;Phospho (STY);X;X;X;X;X;X;X;X;X;X;X;X;X;X;X	XXXXXXXXXXXXXPPPPPPPPPPPPPXXXXX	T(0.008)NS(0.991)VNQS(0.001)PTDAIR	2690	7156	6738	6899	7079	10185	7316	7355	11442	11272	9320
2695.1	27	2695.1	77.7478	0.000113529	0.006	0.0174895	AT5G59190.1	690	AT5G59190.1	subtilase family protein	0.816994	1	WSDGSHSVRSPIVAYSIQP____________	X;X;X;X;X;X;X;X;X;X;X;X;X;X;X;Phospho (STY);X;X;X;X;X;X;X;X;X;X;X;X;X;X;X	XXXXXXXXXPPPPPPPPPPXXXXXXXXXXXX	S(0.183)PIVAYS(0.817)IQP	2695	73291	53377	39862	48900	17080	25818	22396	11560	14370	14124
2698.1	683	2698.1	5.28574	0.0197304	0.0610688	0.197557	AT5G59460.1	134	AT5G59460.1	scarecrow-like transcription factor 11 (SCL11)	0.999956	1	KQSEVVSEEQNRPNKSPRSFDKPSPSNKKGN	X;X;X;X;X;X;X;X;X;X;X;X;X;X;X;Phospho (STY);X;X;X;X;X;X;X;X;X;X;X;X;X;X;X	XPPPPPPPPPPPPPPPPPXXXXXXXXXXXXX	QSEVVSEEQNRPNKS(1)PR	2698	9993	12350	12739	14685	10131	12804	8834	8968	10497	10468
270.1	74	270.1	51.7665	0.000241249	0.00653846	-0.327268	AT1G20440.1	109	AT1G20440.1	cold-regulated 47	0.989871	1	EENKPSVIEKLHRSNSSSSSSSDEEGEEKKE	X;X;X;X;X;X;X;X;X;X;X;X;X;X;X;Phospho (STY);X;X;X;X;X;X;X;X;X;X;X;X;X;X;X	XXXXXXXXXXXXXPPPPPPPPPPPPPPPPPP	SNS(0.99)S(0.009)SSSSSDEEGEEK	270	21086	18534	28362	23092	31214	20609	25969	65769	63061	47036
2704.1	708	2704.1	5.09715	0.0211069	0.0629337	-0.24888	AT5G59790.1	27	AT5G59790.1	Domain of unknown function (DUF966)	0.5	1	NNYLVPRRSKDQQDTSPDRNRIWSEPRLKPV	X;X;X;X;X;X;X;X;X;X;X;X;X;X;X;X;X;X;X;X;X;X;X;X;X;X;X;X;X;X;X	XXXXXXXXXXXXXXXXXXXXXXXXXXXXXXX	SKDQQDT(0.5)S(0.5)PDRNR	2704	3586	3265	3307	3576	3604	3178	2613	2614	3045	2676
2705.1	753	2705.1	4.65841	0.0249054	0.0696429	-0.24888	AT5G59790.1	381	AT5G59790.1	Domain of unknown function (DUF966)	0.729876	1	IETKKELVPALKRSSSYNADRCSRMGPTTEK	X;X;X;X;X;X;X;X;X;X;X;X;X;X;X;Phospho (STY);X;X;X;X;X;X;X;X;X;X;X;X;X;X;X	XXXXXXXXXXXXXPPPPPPPPXXXXXXXXXX	S(0.134)S(0.134)S(0.73)Y(0.001)NADR	2705	5445	5917	5529	6123	5723	5532	3959	3974	5380	4856
2707.1	665	2707.1	5.51308	0.0186045	0.0589088	-0.331348	AT5G60210.2;AT5G60210.1	61;61	AT5G60210.2	ROP interactive partner 5 ; ROP interactive partner 5	0.99686	1	PKDKSPNVLNRRSPRSPVSEKKRPSRITELE	X;X;X;X;X;X;X;X;X;X;X;X;X;X;X;Phospho (STY);X;X;X;X;X;X;X;X;X;X;X;X;X;X;X	XXXXXXXXXXXXPPPPPPPPPXXXXXXXXXX	S(0.003)PRS(0.997)PVS(0.001)EK	2707	3078	3537	3878	4266	4431	5437	4498	5147	5535	5249
2708.1	610	2708.1	6.08156	0.0156954	0.0543934	-0.290106	AT5G60410.3;AT5G60410.1;AT5G60410.4;AT5G60410.5;AT5G60410.2	92;92;92;92;92	AT5G60410.3	DNA-binding protein with MIZ/SP-RING zinc finger, PHD-finger and SAP domain ; DNA-binding protein with MIZ/SP-RING zinc finger, PHD-finger and SAP domain ; DNA-binding protein with MIZ/SP-RING zinc finger, PHD-finger and SAP domain ; DNA-binding protein w	0.842224	1	QVSGASDLASKGQVSSDTSNLKVKGEPEDPF	X;X;X;X;X;X;X;X;X;X;X;X;X;X;X;Phospho (STY);X;X;X;X;X;X;X;X;X;X;X;X;X;X;X	XXXXXXXXXXXPPPPPPPPPPPXXXXXXXXX	GQVS(0.152)S(0.842)DT(0.005)S(0.001)NLK	2708	4953	5255	4999	5340	5036	6098	5657	5929	6472	7293
2711.1	756	2711.1	4.64386	0.0249054	0.0696429	-0.0285803	AT5G60620.1	358	AT5G60620.1	glycerol-3-phosphate acyltransferase 9	0.993747	1	PWDGYLKYSRPSPKHSERKQQSFAESILARL	X;X;X;X;X;X;X;X;X;X;X;X;X;X;X;Phospho (STY);X;X;X;X;X;X;X;X;X;X;X;X;X;X;X	XXXXXXXXXXPPPPPPPPXXXXXXXXXXXXX	PS(0.006)PKHS(0.994)ER	2711	18040	18543	21267	19575	19710	24415	21526	25335	25799	24965
2712.2	276	2712.2	14.2759	0.00304163	0.0230466	0.35717	AT5G60660.1	283	AT5G60660.1	plasma membrane intrinsic protein 2;4	0.999914	1;2	FILRAAAIKALGSFGSFGSFRSFA_______	X;X;X;X;X;X;X;X;X;X;X;X;X;X;X;Phospho (STY);X;X;Phospho (STY);X;X;X;X;X;X;X;X;X;X;X;X	XXXXXXXXXPPPPPPPPPPPPXXXXXXXXXX	ALGSFGS(1)FGSFR	2712	65055	61606	55968	51119	52693	59278	75872	89462	86622	60768
2713.1	210	2713.1	19.0659	0.00208609	0.0206637	0.329703	AT5G60660.1	286	AT5G60660.1	plasma membrane intrinsic protein 2;4	1	1;2	RAAAIKALGSFGSFGSFRSFA__________	X;X;X;X;X;X;X;X;X;X;X;X;Phospho (STY);X;X;Phospho (STY);X;X;X;X;X;X;X;X;X;X;X;X;X;X;X	XXXXXXPPPPPPPPPPPPXXXXXXXXXXXXX	ALGSFGSFGS(1)FR	2713	41594	33884	47957	32973	40626	39183	60850	77577	59949	53457
2713.2	277	2713.2	14.2759	0.00304163	0.0230466	0.146635	AT5G60660.1	286	AT5G60660.1	plasma membrane intrinsic protein 2;4	1	1;2	RAAAIKALGSFGSFGSFRSFA__________	X;X;X;X;X;X;X;X;X;X;X;X;Phospho (STY);X;X;Phospho (STY);X;X;X;X;X;X;X;X;X;X;X;X;X;X;X	XXXXXXPPPPPPPPPPPPXXXXXXXXXXXXX	ALGSFGSFGS(1)FR	2713	65055	61606	55968	51119	52693	59278	75872	89462	86622	60768
2717.1	921	2717.1	3.47722	0.0426017	0.097679	-0.0637135	AT5G61150.1;AT5G61150.2	600;598	AT5G61150.1	leo1-like family protein ; leo1-like family protein	1	1;2	EKDHRGSGRKRKGIESDEEESPPRKAPTHRR	X;X;X;X;X;X;X;X;X;X;X;X;X;X;X;Phospho (STY);X;X;X;X;Phospho (STY);X;X;X;X;X;X;X;X;X;X	XXXXXXXXXXXXPPPPPPPPPPPPXXXXXXX	GIES(1)DEEES(1)PPR	2717	11120	11626	12856	13475	12584	11081	10157	9757	10905	11881
272.2	37	272.2	66.4498	0.000113529	0.006	0.0786916	AT1G20440.1	111	AT1G20440.1	cold-regulated 47	0.617879	2	NKPSVIEKLHRSNSSSSSSSDEEGEEKKEKK	X;X;X;X;X;X;X;X;X;X;X;X;X;X;X;Phospho (STY);X;Phospho (STY);X;X;X;X;X;X;X;X;X;X;X;X;X	XXXXXXXXXXXPPPPPPPPPPPPPPPPPPPX	S(0.026)NS(0.144)S(0.136)S(0.618)S(0.151)S(0.37)S(0.305)S(0.25)DEEGEEKKEK	272	5488	5655	9229	7190	8231	7560	8158	21889	22078	14487
2721.1	743	2721.1	4.78852	0.0236897	0.0674024	0.0663761	AT5G61210.1	16	AT5G61210.1	soluble N-ethylmaleimide-sensitive factor adaptor protein 33	1	1	MFGLRKSPANLPKHNSVDLKSSKPNPFDSDD	X;X;X;X;X;X;X;X;X;X;X;X;X;X;X;Phospho (STY);X;X;X;X;X;X;X;X;X;X;X;X;X;X;X	XXXXXXXXXXXXXPPPPPPPXXXXXXXXXXX	HNS(1)VDLK	2721	5039	5280	6044	5360	5700	7560	6536	6868	8106	6357
2724.1	182	2724.1	22.3594	0.00168874	0.0192973	0.318618	AT5G61550.1;AT5G61550.2	197;197	AT5G61550.1	U-box domain-containing protein kinase family protein ; U-box domain-containing protein kinase family protein	0.862795	1	SESDASGSIRFERSSSTSGSTDSPRLPPEYQ	X;X;X;X;X;X;X;X;X;X;X;X;X;X;X;Phospho (STY);X;X;X;X;X;X;X;X;X;X;X;X;X;X;X	XXXXXXXXXXXXXPPPPPPPPPPPPXXXXXX	S(0.12)S(0.017)S(0.863)T(0.001)SGSTDSPR	2724	4090	4116	3969	4264	4651	4928	5941	7107	6881	6612
2727.1	450	2727.1	8.9172	0.0074456	0.034823	0.677064	AT5G61960.2;AT5G61960.1	541;541	AT5G61960.2	MEI2-like protein 1 ; MEI2-like protein 1	0.999124	1	HNVRGVEGFSGGGIGSPMHQSSRRPINLWSN	X;X;X;X;X;X;X;X;X;X;X;X;X;X;X;Phospho (STY);X;Oxidation (M);X;X;X;X;X;X;X;X;X;X;X;X;X	XXXXPPPPPPPPPPPPPPPPPPPXXXXXXXX	GVEGFSGGGIGS(0.999)PMHQS(0.001)SR	2727	2815	2844	3342	3744	2548	2378	2403	2355	2660	1986
2733.1	519	2733.1	7.62561	0.0103974	0.0423507	-0.129971	AT5G63270.1	52	AT5G63270.1	RPM1-interacting protein 4 (RIN4) family protein	0.99996	1	KKTKKASGAGPNSLVSPQRNQNSDQNNNHSS	X;X;X;X;X;X;X;X;X;X;X;X;X;X;X;Phospho (STY);X;X;X;X;X;X;X;X;X;X;X;X;X;X;X	XXXXXPPPPPPPPPPPPPPXXXXXXXXXXXX	ASGAGPNSLVS(1)PQR	2733	46682	48353	52954	43523	51517	49858	69855	68181	64856	63573
274.1	875	274.1	3.74644	0.0371145	0.0896686	0.178155	AT1G20450.1	106	AT1G20450.1	Dehydrin family protein	0.997006	1;2	EENKPSLLDKLHRSNSSSSSSSDEEGEDGEK	X;X;X;X;X;X;X;X;X;X;X;X;X;X;X;Phospho (STY);X;X;X;Phospho (STY);X;X;X;X;X;X;X;X;X;X;X	XXXXXXXXXXXXXPPPPPPPPPPPPPPPPPP	S(0.003)NS(0.997)SS(0.001)S(0.295)S(0.689)S(0.012)S(0.003)DEEGEDGEK	274	2213	2551	4678	2840	4203	2166	2949	4960	6343	3101
2743.1	867	2743.1	3.82657	0.0358609	0.0874394	0.297374	AT5G64010.1	231	AT5G64010.1	unknown protein; FUNCTIONS IN: molecular_function unknown; INVOLVED IN: biological_process unknown; LOCATED IN: cellular_component unknown; EXPRESSED IN: 23 plant structures; EXPRESSED DURING: 13 growth stages; Has 34 Blast hits to 34 proteins in 12 speci	1	1	PAHRRTRKRGALLQDSEEEDG__________	X;X;X;X;X;X;X;X;X;X;X;X;X;X;X;Phospho (STY);X;X;X;X;X;X;X;X;X;X;X;X;X;X;X	XXXXXXXXXPPPPPPPPPPPPXXXXXXXXXX	GALLQDS(1)EEEDG	2743	6158	5447	6760	7074	6080	6419	4984	5091	6057	5437
275.2	506	275.2	7.87956	0.00998581	0.0416371	-0.0785814	AT1G20450.1	107	AT1G20450.1	Dehydrin family protein	0.505601	2	ENKPSLLDKLHRSNSSSSSSSDEEGEDGEKK	X;X;X;X;X;X;X;X;X;X;X;X;X;X;X;Phospho (STY);X;X;X;X;Phospho (STY);X;X;X;X;X;X;X;X;X;X	XXXXXXXXXXXXPPPPPPPPPPPPPPPPPPP	S(0.028)NS(0.127)S(0.506)S(0.149)S(0.123)S(0.122)S(0.255)S(0.69)DEEGEDGEKK	275	5729	6116	11258	8342	12605	5390	7526	17074	15997	10194
2751.2	847	2751.2	4.06115	0.0327152	0.0815548	0.0251691	AT5G64200.2;AT5G64200.1	241;241	AT5G64200.2	ortholog of human splicing factor SC35 ; ortholog of human splicing factor SC35	0.60654	2	PQKTSPAREVSPDKRSNERSPSPRRSLSPRS	X;X;X;X;X;X;X;X;X;X;X;X;X;X;X;Phospho (STY);X;X;X;X;X;Phospho (STY);X;X;X;X;X;X;X;X;X	XXXXXXXXXXXXXXXPPPPPPPPPXXXXXXX	S(0.607)NERS(0.394)PS(0.999)PR	2751	6511	5431	4810	4953	6273	3274	5065	4421	4020	4786
2752.2	848	2752.2	4.06115	0.0327152	0.0815548	0.425916	AT5G64200.2;AT5G64200.1	247;247	AT5G64200.2	ortholog of human splicing factor SC35 ; ortholog of human splicing factor SC35	0.999325	2	AREVSPDKRSNERSPSPRRSLSPRSPALQKA	X;X;X;X;X;X;X;X;X;Phospho (STY);X;X;X;X;X;Phospho (STY);X;X;X;X;X;X;X;X;X;X;X;X;X;X;X	XXXXXXXXXPPPPPPPPPXXXXXXXXXXXXX	S(0.607)NERS(0.394)PS(0.999)PR	2752	6511	5431	4810	4953	6273	3274	5065	4421	4020	4786
2753.1	335	2753.1	12.3683	0.00385525	0.0238304	0.0251691	AT5G64220.2;AT5G64220.1	984;984	AT5G64220.2	Calmodulin-binding transcription activator protein with CG-1 and Ankyrin domains ; Calmodulin-binding transcription activator protein with CG-1 and Ankyrin domains	0.999997	1	KQTEERLQKALTRVKSMAQYPEARAQYRRLL	X;X;X;X;X;X;X;X;X;X;X;X;X;X;X;Phospho (STY);Oxidation (M);X;X;X;X;X;X;X;X;X;X;X;X;X;X	XXXXXXXXXXXXXPPPPPPPPPPPXXXXXXX	VKS(1)MAQYPEAR	2753	14263	16453	20162	16999	22995	19451	17075	31400	29345	26167
2755.2	820	2755.2	4.17475	0.0313103	0.0806311	-0.277828	AT5G64330.1;AT5G64330.2	213;213	AT5G64330.1	Phototropic-responsive NPH3 family protein ; Phototropic-responsive NPH3 family protein	0.99885	2	SNPKGIRWAYTGKAPSPSTTNFAGSSPRWNE	X;X;X;X;X;X;X;X;X;X;X;X;X;X;X;Phospho (STY);X;X;X;X;X;X;X;X;X;Phospho (STY);X;X;X;X;X	XXXXXXXXXXXXXPPPPPPPPPPPPPPPXXX	APS(0.999)PS(0.001)TTNFAGS(0.006)S(0.994)PR	2755	34401	39625	45679	43854	43154	46755	45978	57310	50941	56229
2757.1	896	2757.1	3.57082	0.0401372	0.0946987	-0.208647	AT5G64330.1;AT5G64330.2	223;223	AT5G64330.1	Phototropic-responsive NPH3 family protein ; Phototropic-responsive NPH3 family protein	0.996139	1;2	TGKAPSPSTTNFAGSSPRWNESKDSSFYCSP	X;X;X;X;X;Phospho (STY);X;Phospho (STY);X;X;X;X;X;X;X;Phospho (STY);X;X;X;X;X;X;X;X;X;X;X;X;X;Phospho (STY);X	XXXPPPPPPPPPPPPPPPXXXXXXXXXXXXX	APSPSTTNFAGS(0.004)S(0.996)PR	2757	72577	87164	98662	87903	85728	108889	93291	110933	111105	107936
2757.2	841	2757.2	4.08691	0.0324267	0.0813357	0.309885	AT5G64330.1;AT5G64330.2	223;223	AT5G64330.1	Phototropic-responsive NPH3 family protein ; Phototropic-responsive NPH3 family protein	0.996139	1;2	TGKAPSPSTTNFAGSSPRWNESKDSSFYCSP	X;X;X;X;X;Phospho (STY);X;Phospho (STY);X;X;X;X;X;X;X;Phospho (STY);X;X;X;X;X;X;X;X;X;X;X;X;X;Phospho (STY);X	XXXPPPPPPPPPPPPPPPXXXXXXXXXXXXX	APSPSTTNFAGS(0.004)S(0.996)PR	2757	46242	54208	62090	60445	58356	64560	62380	77594	68830	76764
276.1	550	276.1	7.07209	0.011807	0.0453818	0.303139	AT1G20450.1	110	AT1G20450.1	Dehydrin family protein	0.689048	1;2	PSLLDKLHRSNSSSSSSSDEEGEDGEKKKKE	X;X;X;X;X;X;X;X;X;X;X;Phospho (STY);X;X;X;Phospho (STY);X;X;X;X;X;X;X;X;X;X;X;X;X;X;X	XXXXXXXXXPPPPPPPPPPPPPPPPPPXXXX	S(0.003)NS(0.997)SS(0.001)S(0.295)S(0.689)S(0.012)S(0.003)DEEGEDGEK	276	1271	1018	1420	1306	889	1114	1374	864	712	817
2760.1	387	2760.1	10.7598	0.00501419	0.0273902	0.351937	AT5G64330.1;AT5G64330.2	467;467	AT5G64330.1	Phototropic-responsive NPH3 family protein ; Phototropic-responsive NPH3 family protein	0.737357	1	RLLEHFLVQEQTEGSSPSRMSPSPSQSMYAD	X;X;X;X;X;X;X;X;X;X;X;X;X;X;Phospho (STY);Phospho (STY);X;X;X;Oxidation (M);X;X;X;X;X;X;X;Oxidation (M);X;X;X	XPPPPPPPPPPPPPPPPPPPPPPPPPPPPPP	LLEHFLVQEQTEGS(0.205)S(0.737)PS(0.057)R	2760	1933	2679	2968	2847	3452	3441	3643	4554	4101	4351
2763.2	782	2763.2	4.39903	0.0283065	0.076424	0.333029	AT5G64330.1	722	AT5G64330.1	Phototropic-responsive NPH3 family protein	0.999883	2	LSKLTKMSGQESHDISSGGEQAGVDHPPPRK	X;X;X;X;X;X;Oxidation (M);X;X;X;X;X;X;X;X;Phospho (STY);Phospho (STY);X;X;X;X;X;X;X;X;X;X;X;X;X;X	XXXXXXPPPPPPPPPPPPPPPPPPPPPPPPX	MSGQESHDIS(1)S(1)GGEQAGVDHPPPR	2763	15832	17690	19078	16719	17642	22297	22982	22956	22234	21536
2764.2	783	2764.2	4.39903	0.0283065	0.076424	0.489003	AT5G64330.1	723	AT5G64330.1	Phototropic-responsive NPH3 family protein	0.999996	2	SKLTKMSGQESHDISSGGEQAGVDHPPPRKP	X;X;X;X;X;Oxidation (M);X;X;X;X;X;X;X;X;Phospho (STY);Phospho (STY);X;X;X;X;X;X;X;X;X;X;X;X;X;X;X	XXXXXPPPPPPPPPPPPPPPPPPPPPPPPXX	MSGQESHDIS(1)S(1)GGEQAGVDHPPPR	2764	15832	17690	19078	16719	17642	22297	22982	22956	22234	21536
277.2	507	277.2	7.87956	0.00998581	0.0416371	-0.0551702	AT1G20450.1	112	AT1G20450.1	Dehydrin family protein	0.689887	2	LLDKLHRSNSSSSSSSDEEGEDGEKKKKEKK	X;X;X;X;X;X;X;X;X;X;Phospho (STY);X;X;X;X;Phospho (STY);X;X;X;X;X;X;X;X;X;X;X;X;X;X;X	XXXXXXXPPPPPPPPPPPPPPPPPPPXXXXX	S(0.028)NS(0.127)S(0.506)S(0.149)S(0.123)S(0.122)S(0.255)S(0.69)DEEGEDGEKK	277	5729	6116	11258	8342	12605	5390	7526	17074	15997	10194
2784.1	916	2784.1	3.49726	0.0420246	0.0969869	0.0264177	AT5G65950.1	825	AT5G65950.1	FUNCTIONS IN: molecular_function unknown; INVOLVED IN: biological_process unknown; LOCATED IN: cellular_component unknown; EXPRESSED IN: 25 plant structures; EXPRESSED DURING: 15 growth stages; CONTAINS InterPro DOMAIN/s: Protein of unknown function DUF16	1	1	ELKINLVDVGGGGLFSPREAEPFSLESHHVE	X;X;X;X;X;X;X;X;X;X;X;X;X;X;X;Phospho (STY);X;X;X;X;X;X;X;X;X;X;X;X;X;X;X	XXXPPPPPPPPPPPPPPPXXXXXXXXXXXXX	INLVDVGGGGLFS(1)PR	2784	5037	4390	5555	4851	6194	4168	5355	7058	7002	5961
2785.1	692	2785.1	5.20927	0.0204305	0.0624133	0.0637682	AT5G65990.1	38	AT5G65990.1	Transmembrane amino acid transporter family protein	0.957578	1	LPPTEDTPLLGPRTLSSQPKTFANVFIAIVG	X;X;X;X;X;X;X;X;X;X;X;X;X;X;X;Phospho (STY);X;X;X;X;X;X;X;X;X;X;X;X;X;X;X	XXXXXXXXXXXXXPPPPPPPXXXXXXXXXXX	T(0.001)LS(0.958)S(0.041)QPK	2785	19235	17929	17206	14137	19040	14489	18650	20553	18297	25359
2786.1	30	2786.1	75.5208	0.000113529	0.006	-0.0239206	AT5G66110.1	127	AT5G66110.1	Heavy metal transport/detoxification superfamily protein	0.999415	1	NALADPLVAPLARASSFEVKYTSAFSDDNPN	X;X;X;X;X;X;X;X;X;X;X;X;X;X;X;Phospho (STY);X;X;X;X;X;X;X;X;X;X;X;X;X;X;X	XXXXXXXXXXXXXPPPPPPPXXXXXXXXXXX	AS(0.001)S(0.999)FEVK	2786	17422	18157	18665	29004	23059	12093	8615	7933	9610	10853
2788.2	212	2788.2	18.9749	0.00212867	0.0206637	0.349839	AT5G66400.1	109	AT5G66400.1	Dehydrin family protein	0.739334	2	LHKESGGGLGGMLHRSGSGSSSSSEDDGQGG	X;X;X;X;X;X;X;X;X;X;X;Oxidation (M);X;X;X;Phospho (STY);X;X;X;X;X;Phospho (STY);X;X;X;X;X;X;X;X;X	XXXXXXXXXXXXXXXPPPPPPPPPPPPPPPP	S(0.739)GS(0.261)GSS(0.002)S(0.868)S(0.026)S(0.105)EDDGQGGR	2788	1178	1394	1415	1966	1778	814	613	873	611	1387
2792.1	88	2792.1	40.4608	0.000468307	0.00866197	0.22968	AT5G66400.1	115	AT5G66400.1	Dehydrin family protein	0.96514	1;2	GGLGGMLHRSGSGSSSSSEDDGQGGRRKKGI	X;X;X;X;X;Oxidation (M);X;X;X;Phospho (STY);X;X;X;X;Phospho (STY);Phospho (STY);X;Phospho (STY);X;X;X;X;X;X;X;X;X;X;X;X;X	XXXXXXXXXPPPPPPPPPPPPPPPPPPXXXX	SGSGSS(0.027)S(0.965)S(0.322)S(0.686)EDDGQGGR	2792	4858	6073	5417	9592	9955	3081	1966	3362	2890	7437
2792.2	3	2792.2	179.389	0	0	-0.845538	AT5G66400.1	115	AT5G66400.1	Dehydrin family protein	0.96514	1;2	GGLGGMLHRSGSGSSSSSEDDGQGGRRKKGI	X;X;X;X;X;Oxidation (M);X;X;X;Phospho (STY);X;X;X;X;Phospho (STY);Phospho (STY);X;Phospho (STY);X;X;X;X;X;X;X;X;X;X;X;X;X	XXXXXXXXXPPPPPPPPPPPPPPPPPPXXXX	SGSGSS(0.027)S(0.965)S(0.322)S(0.686)EDDGQGGR	2792	7651	9046	7560	10755	8026	2621	1846	2113	1377	3030
2793.2	11	2793.2	106.898	7.56859e-05	0.006	0.0693438	AT5G66400.1	116	AT5G66400.1	Dehydrin family protein	0.871571	2	GLGGMLHRSGSGSSSSSEDDGQGGRRKKGIT	X;X;X;X;Oxidation (M);X;X;X;X;X;X;X;X;X;X;Phospho (STY);Phospho (STY);X;X;X;X;X;X;X;X;X;X;X;X;X;X	XXXXXXXXPPPPPPPPPPPPPPPPPPXXXXX	S(0.037)GS(0.044)GS(0.057)S(0.063)S(0.068)S(0.872)S(0.86)EDDGQGGRR	2793	4506	4767	3699	5808	3889	1427	1748	1257	1265	1641
2794.1	7	2794.1	135.59	0	0	-0.866832	AT5G66400.1	117	AT5G66400.1	Dehydrin family protein	0.859879	1;2	LGGMLHRSGSGSSSSSEDDGQGGRRKKGITQ	X;X;X;Oxidation (M);X;X;X;X;X;X;X;X;X;Phospho (STY);Phospho (STY);Phospho (STY);X;X;X;X;X;X;X;X;X;X;X;X;X;X;X	XXXXXXXPPPPPPPPPPPPPPPPPPXXXXXX	S(0.037)GS(0.044)GS(0.057)S(0.063)S(0.068)S(0.872)S(0.86)EDDGQGGRR	2794	2590	3556	3532	5665	5108	1049	690	699	772	2588
2794.2	1	2794.2	196.963	0	0	-2.01437	AT5G66400.1	117	AT5G66400.1	Dehydrin family protein	0.859879	1;2	LGGMLHRSGSGSSSSSEDDGQGGRRKKGITQ	X;X;X;Oxidation (M);X;X;X;X;X;X;X;X;X;Phospho (STY);Phospho (STY);Phospho (STY);X;X;X;X;X;X;X;X;X;X;X;X;X;X;X	XXXXXXXPPPPPPPPPPPPPPPPPPXXXXXX	S(0.037)GS(0.044)GS(0.057)S(0.063)S(0.068)S(0.872)S(0.86)EDDGQGGRR	2794	10979	12421	9843	14596	10137	3234	2981	2497	2031	3284
2795.1	80	2795.1	43.5937	0.000316935	0.00807229	-1.68611	AT5G66410.1	227	AT5G66410.1	phosducin-like protein 3 homolog	1	1	QESIRRSVRSSANVDSDSD____________	X;X;X;X;X;X;X;X;X;X;X;X;X;X;X;Phospho (STY);X;X;X;X;X;X;X;X;X;X;X;X;X;X;X	XXXXXXXXXPPPPPPPPPPXXXXXXXXXXXX	SSANVDS(1)DSD	2795	42430	46754	55129	47430	62074	85806	88269	103994	100572	116690
28.1	355	28.1	11.9194	0.00408231	0.0242416	-0.103408	AT1G03350.1	64	AT1G03350.1	BSD domain-containing protein	0.999859	1	WSFGGLMKTLATRSESVIETYRRDLEEFGTG	X;X;X;X;X;X;X;X;X;X;X;X;X;X;X;Phospho (STY);X;X;X;X;X;X;X;X;X;X;X;X;X;X;X	XXXXXXXXXXXXXPPPPPPPPPXXXXXXXXX	SES(1)VIETYR	28	4544	4392	4779	4565	6407	3774	5759	8491	6349	7320
280.1	149	280.1	26.9978	0.000676443	0.0095092	-0.216135	AT1G20693.1;AT1G20696.1	137;134	AT1G20693.1	high mobility group B2 ; high mobility group B3	1	1	KSVSEVNDEDDAEDGSEEEEDDD________	X;X;X;X;X;X;X;X;X;X;X;X;X;X;X;Phospho (STY);X;X;X;X;X;X;X;X;X;X;X;X;X;X;X	XPPPPPPPPPPPPPPPPPPPPPPXXXXXXXX	SVSEVNDEDDAEDGS(1)EEEEDDD	280	0	116	0	125	77	0	0	0	0	0
282.1	137	282.1	28.7279	0.000581835	0.00866197	0.492514	AT1G20760.1	939	AT1G20760.1	Calcium-binding EF hand family protein	0.999992	1	NSSKDFGGAAFSRFDSINSSRDVTGAEKFSR	X;X;X;X;X;X;X;X;X;X;X;X;X;X;X;Phospho (STY);X;X;X;X;X;X;X;X;X;X;X;X;X;X;X	XXXXXXXXXXXXXPPPPPPPPXXXXXXXXXX	FDS(1)INSSR	282	11168	10234	12388	13988	16088	6917	7050	9209	9180	6553
284.1	177	284.1	22.9294	0.00164617	0.0192973	-0.248514	AT1G20760.1	1008	AT1G20760.1	Calcium-binding EF hand family protein	0.991212	1	DPFGSTGPFKVSSDESPTKRSDNWNSF____	X;X;X;X;X;X;X;X;X;X;X;X;X;X;X;Phospho (STY);X;X;X;X;X;X;X;X;X;X;X;X;X;X;X	XXXXXXXXXXPPPPPPPPPPXXXXXXXXXXX	VS(0.002)S(0.002)DES(0.991)PT(0.004)KR	284	21557	23686	28384	27556	27562	17755	14205	17410	18521	15398
2843.2	837	2843.2	4.1151	0.0323888	0.0813357	-0.0958392	AT1G01540.1;AT1G01540.2	67;67	AT1G01540.1	Protein kinase superfamily protein ; Protein kinase superfamily protein	0.999965	2	KNRKPRADFASAAIATPPISKEIKEIVPAQN	X;X;X;X;X;X;X;X;X;X;X;X;X;X;X;Phospho (STY);X;X;X;Phospho (STY);X;X;X;X;X;X;X;X;X;X;X	XXXXXXPPPPPPPPPPPPPPPPPPXXXXXXX	ADFASAAIAT(1)PPIS(1)KEIK	2843	3846	4540	4609	4454	4775	4127	4110	3971	3952	3469
2844.3	654	2844.3	5.60247	0.0180653	0.0583053	-0.702037	AT1G02400.1	313	AT1G02400.1	gibberellin 2-oxidase 6	1	3	PRRYNSFTWGDYKKATYSLRLDVPRLEFFKT	X;X;X;X;X;X;X;X;X;X;X;X;X;X;X;Phospho (STY);Phospho (STY);Phospho (STY);X;X;X;X;X;X;X;X;X;X;X;X;X	XXXXXXXXXXXXXXPPPPPPPPPPPXXXXXX	AT(1)Y(1)S(1)LRLDVPR	2844	3745	4197	4584	3723	4006	3660	3665	2884	3772	3099
2846.2	54	2846.2	60.2438	0.000241249	0.00653846	-0.280614	AT1G03010.1	468	AT1G03010.1	Phototropic-responsive NPH3 family protein	1	2	VHPNIKDSERYRLCKTIDSQKLSQEACSHAA	X;X;X;X;X;X;X;X;X;X;X;X;X;X;X;Phospho (STY);X;X;Phospho (STY);X;X;X;X;X;X;X;X;X;X;X;X	XXXXXXXXXXXXPPPPPPPPPXXXXXXXXXX	LCKT(1)IDS(1)QK	2846	5452	5789	5451	4599	3869	10027	9142	10390	10046	9879
285.1	41	285.1	63.6485	0.000198675	0.00653846	1.12298	AT1G20840.1	305	AT1G20840.1	tonoplast monosaccharide transporter1	1	1	NQSMILKDPLVNLFGSLHEKMPEAGGNTRSG	X;X;X;X;X;X;X;X;X;X;X;X;X;X;X;Phospho (STY);X;X;X;X;X;X;X;X;X;X;X;X;X;X;X	XXXXXXXPPPPPPPPPPPPPXXXXXXXXXXX	DPLVNLFGS(1)LHEK	285	8047	7241	5478	5681	7578	8695	17920	15631	10595	16549
2851.1	269	2851.1	14.5675	0.00296594	0.0228	-0.0461225	AT1G06410.1	7	AT1G06410.1	trehalose-phosphatase/synthase 7	0.585212	1	_________MISRSYTNLLDLASGNFPVMGR	X;X;X;X;X;X;X;X;X;X;X;X;X;X;X;Phospho (STY);X;X;X;X;X;X;X;X;X;X;X;X;Oxidation (M);X;X	XXXXXXXXXXXXXPPPPPPPPPPPPPPPPPP	S(0.063)Y(0.352)T(0.585)NLLDLASGNFPVMGR	2851	3839	5199	4282	3390	4549	6052	6460	6381	5816	5653
2852.1	381	2852.1	10.9379	0.00471618	0.0260995	0.0745071	AT1G07140.1	228	AT1G07140.1	Pleckstrin homology (PH) domain superfamily protein	0.5	1	EKSGEAKKTEESGPST_______________	X;X;X;X;X;X;X;X;X;X;X;X;X;X;X;X;X;X;X;X;X;X;X;X;X;X;X;X;X;X;X	XXXXXXXXXXXXXXXXXXXXXXXXXXXXXXX	KTEESGPS(0.5)T(0.5)	2852	43268	43481	67055	60242	57561	62604	61893	88398	82402	87991
2853.1	340	2853.1	12.2995	0.00385525	0.0238304	1.19088	AT1G07320.1	276	AT1G07320.1	ribosomal protein L4	0.846615	1	YGVDAVEEEDDDEDETEGSEEA_________	X;X;X;X;X;X;X;X;X;X;X;X;X;X;X;Phospho (STY);X;X;X;X;X;X;X;X;X;X;X;X;X;X;X	PPPPPPPPPPPPPPPPPPPPPPXXXXXXXXX	YGVDAVEEEDDDEDET(0.847)EGS(0.153)EEA	2853	0	128	0	0	0	0	123	0	94	0
2860.2	539	2860.2	7.38886	0.0109508	0.0429499	-0.0397051	AT1G10300.1	83	AT1G10300.1	Nucleolar GTP-binding protein	1	2	RICKLRSFYMRKVKFTESNFNEKLSAIIDEF	X;X;X;X;X;X;X;X;X;X;X;X;X;X;X;Phospho (STY);X;Phospho (STY);X;X;X;X;X;X;X;X;X;X;X;X;X	XXXXXXXXXXXXXXPPPPPPPPPXXXXXXXX	FT(1)ES(1)NFNEK	2860	705	592	857	529	756	905	800	1167	962	1196
2865.1	339	2865.1	12.3297	0.00385525	0.0238304	0.0488049	AT1G15340.1;AT1G15340.2	149;97	AT1G15340.1	methyl-CPG-binding domain 10 ; methyl-CPG-binding domain 10	1	1	TENAEAEKEKEKEGVTEIAEAEKENNEGEKT	X;X;X;X;X;X;X;X;X;X;X;X;X;X;X;Phospho (STY);X;X;X;X;X;X;X;X;X;X;X;X;X;X;X	XXXXXXXXXXXXPPPPPPPPPPPXXXXXXXX	EGVT(1)EIAEAEK	2865	0	88	0	0	345	0	105	218	193	163
2872.1	894	2872.1	3.57557	0.0399622	0.0944966	-0.173893	AT1G19870.1	153	AT1G19870.1	IQ-domain 32	0.870534	1	RTEVSPVIVESKGTETEEDDLIGTELQGPSA	X;X;X;X;X;X;X;X;X;X;X;X;X;X;X;Phospho (STY);X;X;X;X;X;X;X;X;X;X;X;X;X;X;X	XXXXXXXXXXXXPPPPPPPPPPPPPPPPPPP	GT(0.129)ET(0.871)EEDDLIGTELQGPSAADAAK	2872	6564	6550	7320	6495	6861	5854	7358	8961	7605	8479
288.1	423	288.1	9.43875	0.00683065	0.0340566	0.0250748	AT1G21170.1	179	AT1G21170.1	Exocyst complex component SEC5	0.998454	1	KVSGADKKVVLTSLQSFPRGMECIDPLKLGI	X;X;X;X;X;X;X;X;X;X;X;X;X;X;X;Phospho (STY);X;X;X;X;X;X;X;X;X;X;X;X;X;X;X	XXXXXXXXPPPPPPPPPPPXXXXXXXXXXXX	VVLTS(0.001)LQS(0.998)FPR	288	12205	14239	16581	14659	19056	18018	14591	26430	23320	19793
2887.1	217	2887.1	18.0508	0.00220908	0.0206637	0.244574	AT1G27600.2;AT1G27600.1	7;7	AT1G27600.2	Nucleotide-diphospho-sugar transferases superfamily protein ; Nucleotide-diphospho-sugar transferases superfamily protein	0.967764	1	_________MASIRRTLSPMYHDRSHENGGS	X;X;X;X;X;X;X;X;X;X;X;X;X;X;X;Phospho (STY);X;X;X;Oxidation (M);X;X;X;X;X;X;X;X;X;X;X	XXXXXXXXXXXXXXXPPPPPPPPPXXXXXXX	T(0.968)LS(0.032)PMYHDR	2887	7715	8293	9257	7397	12702	10614	8927	15208	16060	13770
289.1	120	289.1	31.3108	0.000543992	0.00866197	0.617487	AT1G21630.1;AT1G21630.2	1172;1201	AT1G21630.1	Calcium-binding EF hand family protein ; Calcium-binding EF hand family protein	0.999995	1	NNASETPKASLTRFDSIGSTRDSDYSHGFGF	X;X;X;X;X;X;X;X;X;X;X;X;X;X;X;Phospho (STY);X;X;X;X;X;X;X;X;X;X;X;X;X;X;X	XXXXXXXXXXXXXPPPPPPPPXXXXXXXXXX	FDS(1)IGSTR	289	9125	10323	11835	13466	15763	8784	8029	7483	8472	7512
2892.1	139	2892.1	28.6356	0.000581835	0.00866197	-0.807241	AT1G35580.2;AT1G35580.1;AT1G35580.3	70;70;70	AT1G35580.2	cytosolic invertase 1 ; cytosolic invertase 1 ; cytosolic invertase 1	0.999963	1;2	HDGIHDSPRGRSVLDTPLSSARNSFEPHPMM	X;X;X;X;X;X;Phospho (STY);X;X;X;X;Phospho (STY);X;X;X;Phospho (STY);X;X;X;X;X;X;X;X;X;X;X;X;X;X;X	XXXXXXXXXPPPPPPPPPPPPPXXXXXXXXX	SVLDT(1)PLSSAR	2892	66250	52434	64727	60095	48687	42935	43948	35034	39427	26922
2892.2	616	2892.2	5.96757	0.0162488	0.0554927	-0.271519	AT1G35580.2;AT1G35580.1;AT1G35580.3	70;70;70	AT1G35580.2	cytosolic invertase 1 ; cytosolic invertase 1 ; cytosolic invertase 1	0.999963	1;2	HDGIHDSPRGRSVLDTPLSSARNSFEPHPMM	X;X;X;X;X;X;Phospho (STY);X;X;X;X;Phospho (STY);X;X;X;Phospho (STY);X;X;X;X;X;X;X;X;X;X;X;X;X;X;X	XXXXXXXXXPPPPPPPPPPPPPXXXXXXXXX	SVLDT(1)PLSSAR	2892	16947	14958	13071	13706	14829	8236	13843	10426	9243	13233
29.1	178	29.1	22.8396	0.00164617	0.0192973	-0.115115	AT1G03350.1	431	AT1G03350.1	BSD domain-containing protein	0.664902	1	EIEDMSSIDGKETSRSGGSPNRAELRKRLSA	X;X;X;X;X;X;X;X;X;X;X;X;X;X;X;Phospho (STY);X;X;X;X;X;X;X;X;X;X;X;X;X;X;X	XXXXXXXXXXXXXXXPPPPPPPPPPPXXXXX	S(0.665)GGS(0.335)PNRAELR	29	14777	14022	15677	17385	12549	10956	10399	9263	10292	8656
2900.4	218	2900.4	18.039	0.00220908	0.0206637	-0.0862244	AT1G50910.1	270	AT1G50910.1	unknown protein; Has 1105 Blast hits to 802 proteins in 217 species: Archae - 2; Bacteria - 177; Metazoa - 445; Fungi - 210; Plants - 58; Viruses - 6; Other Eukaryotes - 207 (source: NCBI BLink).	0.996228	4	LLRADNSGATVRESSTPIDEAASSKTNIGLQ	X;X;X;X;X;X;X;X;X;X;X;X;X;X;Phospho (STY);Phospho (STY);X;X;X;X;X;X;Phospho (STY);Phospho (STY);X;X;X;X;X;X;X	XXXXXXXXXXXXPPPPPPPPPPPPPXXXXXX	ES(0.126)S(0.879)T(0.996)PIDEAAS(1)S(1)K	2900	1205	1406	1672	1832	1377	1189	1229	2845	2750	2475
2901.2	800	2901.2	4.32305	0.0295175	0.078	-0.693124	AT1G52380.1	430	AT1G52380.1	NUP50 (Nucleoporin 50 kDa) protein	0.999819	2	KPMEKAAEKSALPLKTPENSPTATDT_____	X;X;X;X;X;X;X;X;X;X;X;X;X;X;X;Phospho (STY);X;X;X;Phospho (STY);X;X;X;Phospho (STY);X;X;X;X;X;X;X	XXXXXXXXXPPPPPPPPPPPPPPPPPXXXXX	SALPLKT(1)PENS(0.962)PT(0.038)ATDT	2901	36921	35495	36472	36618	35446	35839	32652	28973	32208	27327
2905.1	504	2905.1	7.88979	0.00994797	0.0416371	0.725392	AT1G54270.1;AT1G54270.2;AT3G13920.1;AT3G13920.3;AT3G13920.4;AT3G13920.2	145;140;145;135;140;145	AT1G54270.1	eif4a-2 ; eif4a-2 ; eukaryotic translation initiation factor 4A1 ; eukaryotic translation initiation factor 4A1 ; eukaryotic translation initiation factor 4A1 ; eukaryotic translation initiation factor 4A1	0.988703	1	LGDYLGVKVHACVGGTSVREDQRILQAGVHV;LGDYQGVKVHACVGGTSVREDQRILQAGVHV	X;X;X;X;X;X;X;X;X;X;X;X;X;X;X;Phospho (STY);X;X;X;X;X;X;X;X;X;X;X;X;X;X;X	XXXXXXXXPPPPPPPPPPPPPPPXXXXXXXX	VHACVGGT(0.989)S(0.011)VREDQR	2905	105878	123443	107383	117080	83756	107231	130812	85955	89245	60897
2906.2	563	2906.2	6.76523	0.0127531	0.0475789	-0.294294	AT1G54360.4;AT1G54360.5;AT1G54360.3;AT1G54360.1;AT1G54360.2	219;267;288;295;318	AT1G54360.4	TBP-ASSOCIATED FACTOR 6B ; TBP-ASSOCIATED FACTOR 6B ; TBP-ASSOCIATED FACTOR 6B ; TBP-ASSOCIATED FACTOR 6B ; TBP-ASSOCIATED FACTOR 6B	1	2	CKRFGHVYHNLLPRVTRSLLHTFLDPTKALP	X;X;X;X;X;X;X;Phospho (STY);X;X;X;X;X;X;X;Phospho (STY);X;X;X;X;X;X;X;X;X;X;X;X;X;X;X	XXXPPPPPPPPPPPPPPXXXXXXXXXXXXXX	FGHVY(1)HNLLPRVT(1)R	2906	7629	7579	9286	8454	8224	7418	7160	6431	7199	6643
291.1	884	291.1	3.68358	0.0385147	0.0921041	-0.0877847	AT1G21630.1;AT1G21630.2	828;857	AT1G21630.1	Calcium-binding EF hand family protein ; Calcium-binding EF hand family protein	0.782276	1	DVSFSDADSKTGKKQSSGEEDSEQSEGKTSD	X;X;X;X;X;X;X;X;X;X;X;X;X;X;X;Phospho (STY);X;X;X;X;X;X;X;X;X;X;X;X;X;X;X	XXXXXXXXXXXXXPPPPPPPPPPPPPPPXXX	KQS(0.782)S(0.218)GEEDSEQSEGK	291	1764	1647	2100	1867	2430	2484	2126	2669	2462	2847
2926.1	150	2926.1	26.8468	0.000676443	0.0095092	0.0591214	AT1G69070.1	301	AT1G69070.1	FUNCTIONS IN: molecular_function unknown; INVOLVED IN: biological_process unknown; LOCATED IN: cellular_component unknown; EXPRESSED IN: 23 plant structures; EXPRESSED DURING: 13 growth stages; CONTAINS InterPro DOMAIN/s: Nop14-like protein (InterPro:IPR0	0.69311	1	KLEALEEERKKRMQETEELSDGDEEIGGEES	X;X;X;X;X;X;X;X;X;X;X;X;Oxidation (M);X;X;Phospho (STY);X;X;X;X;X;X;X;X;X;X;X;X;X;X;X	XXXXXXXXXXXXPPPPPPPPPPPPPPPPPPP	MQET(0.693)EELS(0.307)DGDEEIGGEESTKR	2926	7731	8587	8393	8992	8517	8335	5765	4243	5818	5678
293.1	419	293.1	9.51203	0.00675497	0.034	-0.0502194	AT1G21660.1	284	AT1G21660.1	Chaperone DnaJ-domain superfamily protein	0.999611	1	DELEDFAMGTMRRSASASDTASKYREAEDAA	X;X;X;X;X;X;X;X;X;X;X;X;X;X;X;Phospho (STY);X;X;X;X;X;X;X;X;X;X;X;X;X;X;X	XXXXXXXXXXXXXPPPPPPPPPPXXXXXXXX	SAS(1)ASDTASK	293	102761	106282	101399	94811	107566	154156	147761	142795	146412	124495
2931.4	44	2931.4	61.6438	0.000198675	0.00653846	-0.30335	AT1G71750.1;AT1G71750.2	78;78	AT1G71750.1	Hypoxanthine-guanine phosphoribosyltransferase ; Hypoxanthine-guanine phosphoribosyltransferase	0.816539	4	PIAIDFIRAESYGSGTVSSGVPRVSFDLKLD	X;X;X;X;X;X;X;X;X;X;Phospho (STY);Phospho (STY);X;Phospho (STY);X;Phospho (STY);X;X;X;X;X;X;X;X;X;X;X;X;X;X;X	XXXXXXXXPPPPPPPPPPPPPPPXXXXXXXX	AES(0.753)Y(0.818)GS(0.843)GT(0.817)VS(0.754)S(0.016)GVPR	2931	2213	1547	1495	2765	1090	531	703	579	615	348
2932.1	536	2932.1	7.4089	0.0109508	0.0429499	0.445584	AT1G71880.1	18	AT1G71880.1	sucrose-proton symporter 1	0.499999	1	AYETEKPTKDAAALETQSPEDFDQPSPLRKI	X;X;X;X;X;X;X;X;X;X;X;X;X;X;X;Phospho (STY);X;X;X;X;X;X;X;X;X;X;X;X;X;X;X	XXXXXXXXXPPPPPPPPPPPPPPPPPPPPPX	DAAALET(0.5)QS(0.5)PEDFDQPSPLRK	2932	6355	6332	6942	6703	5795	7113	5497	4484	5310	5223
2941.3	789	2941.3	4.35756	0.0289357	0.0767669	-0.0783386	AT1G76780.1	765	AT1G76780.1	HSP20-like chaperones superfamily protein	1	3	IKEKDLGVSGRYIKGTTIKELVENRGIYRNE	X;X;X;X;X;X;X;X;X;X;X;Phospho (STY);X;X;X;Phospho (STY);Phospho (STY);X;X;X;X;X;X;X;X;X;X;X;X;X;X	XXXXXXXXXXXPPPPPPPPXXXXXXXXXXXX	Y(1)IKGT(1)T(1)IK	2941	2251	2365	2143	2440	2442	2118	2728	2996	2665	3226
2942.3	790	2942.3	4.35756	0.0289357	0.0767669	0.419183	AT1G76780.1	766	AT1G76780.1	HSP20-like chaperones superfamily protein	1	3	KEKDLGVSGRYIKGTTIKELVENRGIYRNEH	X;X;X;X;X;X;X;X;X;X;Phospho (STY);X;X;X;Phospho (STY);Phospho (STY);X;X;X;X;X;X;X;X;X;X;X;X;X;X;X	XXXXXXXXXXPPPPPPPPXXXXXXXXXXXXX	Y(1)IKGT(1)T(1)IK	2942	2251	2365	2143	2440	2442	2118	2728	2996	2665	3226
2945.1	697	2945.1	5.17539	0.0207474	0.0626316	0.339198	AT2G03150.1	430	AT2G03150.1	ATP/GTP-binding protein family	0.97828	1	RERERKRALEIKRDRTPTARATSKDTKERTP	X;X;X;X;X;X;X;X;X;X;X;X;X;X;X;Phospho (STY);X;X;X;X;X;X;X;X;X;X;X;X;X;X;X	XXXXXXXXXXXXPPPPPPPPXXXXXXXXXXX	RDRT(0.978)PT(0.022)AR	2945	1930	1992	2290	2265	2333	2394	1968	1478	1904	1925
2947.1	354	2947.1	11.9703	0.00408231	0.0242416	-0.112605	AT2G14835.2;AT2G14835.1	235;235	AT2G14835.2	RING/U-box superfamily protein ; RING/U-box superfamily protein	0.898005	1	AARKGVPAVDRQNSETLYYADDEDGNRKKYS	X;X;X;X;X;X;X;X;X;X;X;X;X;X;X;Phospho (STY);X;X;X;X;X;X;X;X;X;X;X;X;X;X;X	XXXXXXXXXXXPPPPPPPPPPPPPPPPXXXX	QNS(0.102)ET(0.898)LYYADDEDGNR	2947	2459	2138	1880	1938	3346	1937	3004	3762	3336	3217
2964.1	131	2964.1	29.5551	0.000581835	0.00866197	-0.116617	AT2G26460.1	579	AT2G26460.1	RED family protein	0.999996	1	KEGGDVASLDAAEAQTPKRSKH_________	X;X;X;X;X;X;X;X;X;X;X;X;X;X;X;Phospho (STY);X;X;X;X;X;X;X;X;X;X;X;X;X;X;X	XPPPPPPPPPPPPPPPPPPXXXXXXXXXXXX	EGGDVASLDAAEAQT(1)PKR	2964	7392	8192	8010	8946	6343	7657	5849	3947	5576	4239
298.1	405	298.1	10	0.00567644	0.0296296	0.0216248	AT1G22360.1;AT1G22360.2	3;3	AT1G22360.1	UDP-glucosyl transferase 85A2 ; UDP-glucosyl transferase 85A2	1	1	_____________MGSHVAQKQHVVCVPYPA	X;X;X;X;X;X;X;X;X;X;X;X;X;X;X;Phospho (STY);X;X;X;X;X;X;X;X;X;X;X;X;X;X;X	XXXXXXXXXXXXXXPPPPPPPXXXXXXXXXX	GS(1)HVAQK	298	4774	6295	7866	7739	7456	10407	9438	10717	9872	11165
2990.1	89	2990.1	40.4001	0.000468307	0.00866197	-0.172459	AT2G37970.1	114	AT2G37970.1	SOUL heme-binding family protein	0.613769	1	MTAPVITKESEKIEMTSPVVTKEGGGEGRKK	X;X;X;X;X;X;X;X;X;X;X;X;X;X;Oxidation (M);Phospho (STY);X;X;X;X;X;X;X;X;X;X;X;X;X;X;X	XXXXXXXXPPPPPPPPPPPPPPXXXXXXXXX	ESEKIEMT(0.614)S(0.379)PVVT(0.007)K	2990	40745	39932	37221	47590	29843	31371	22862	18783	22186	18202
2993.1	740	2993.1	4.81492	0.0235762	0.0673514	0.0300428	AT2G39130.1	99	AT2G39130.1	Transmembrane amino acid transporter family protein	0.810806	1	RFGSSFLSSGLIRRHTPESLPTVTKPLLEEQ	X;X;X;X;Phospho (STY);X;X;X;Phospho (STY);X;X;X;X;X;X;Phospho (STY);X;X;X;X;X;X;X;X;X;X;X;X;X;X;X	XXXXXXXXXXXXXPPPPPPPPPPPPPPPPPP	RHT(0.811)PES(0.056)LPT(0.067)VT(0.067)KPLLEEQADEQALPK	2993	10882	11089	13031	11783	10211	15173	12447	14191	15677	14097
2996.1	232	2996.1	17.2401	0.00236518	0.0209205	-0.167457	AT2G39730.1;AT2G39730.3;AT2G39730.2	78;78;78	AT2G39730.1	rubisco activase ; rubisco activase ; rubisco activase	0.97305	1	DKQTDGDRWRGLAYDTSDDQQDITRGKGMVD	X;X;X;X;X;X;X;X;X;X;X;X;X;X;X;Phospho (STY);X;X;X;X;X;X;X;X;X;X;X;X;X;X;X	XXXXXXXXXXPPPPPPPPPPPPPPPXXXXXX	GLAYDT(0.973)S(0.027)DDQQDITR	2996	3033	2591	2673	2845	1871	3574	2408	1369	1929	1214
2998.2	871	2998.2	3.79812	0.0364759	0.0885304	0.16323	AT2G41740.1	849	AT2G41740.1	villin 2	0.940602	2	ALSQVLVAENKKSPDTSPTRRSTSSNPADDI	X;X;X;X;X;X;X;X;X;X;X;X;Phospho (STY);X;X;Phospho (STY);X;X;X;X;X;X;X;X;X;X;X;X;X;X;X	PPPPPPPPPPPPPPPPPPPPPXXXXXXXXXX	KS(1)PDT(0.941)S(0.059)PTRR	2998	14877	15219	14854	14005	16545	12106	16832	19361	15819	20738
300.1	699	300.1	5.17011	0.0208278	0.0626316	0.300493	AT1G22500.1	201	AT1G22500.1	RING/U-box superfamily protein	0.782899	1	SLRTPIDDNRKRVLTSPDERLIDSVAWTGNQ	X;X;X;X;X;X;X;X;X;X;X;X;X;X;X;Phospho (STY);X;X;X;X;X;X;X;X;X;X;X;X;X;X;X	XXXXXXXXXXXXPPPPPPPPXXXXXXXXXXX	VLT(0.217)S(0.783)PDER	300	5741	5483	5848	4894	5159	4000	4271	4698	4529	3598
3000.1	592	3000.1	6.46518	0.0141958	0.0504866	-0.0068454	AT2G42320.2;AT2G42320.1	629;629	AT2G42320.2	nucleolar protein gar2-related ; nucleolar protein gar2-related	0.571232	1	AKLSRNVSMIQRKGYTSDEELEELDSPLTSI	X;X;X;X;X;X;X;X;X;X;X;X;X;X;X;Phospho (STY);X;X;X;X;X;X;X;X;X;X;X;X;X;X;X	XXXXXXXXXXXXPPPPPPPPPPPPPPPPPPP	GY(0.039)T(0.571)S(0.39)DEELEELDSPLTSIVDK	3000	771	1011	1131	1307	982	1360	1106	1734	1500	1628
3007.1	598	3007.1	6.36848	0.0143567	0.0507525	0.507554	AT3G01090.3;AT3G01090.1;AT3G01090.2;AT3G29160.3;AT3G29160.2;AT3G29160.1	175;175;198;176;176;176	AT3G01090.3	SNF1 kinase homolog 10 ; SNF1 kinase homolog 10 ; SNF1 kinase homolog 10 ; SNF1 kinase homolog 11 ; SNF1 kinase homolog 11 ; SNF1 kinase homolog 11	0.942996	1	DFGLSNIMRDGHFLKTSCGSPNYAAPEVISG;DFGLSNVMRDGHFLKTSCGSPNYAAPEVISG	X;X;X;X;X;X;X;X;X;X;X;X;X;X;X;Phospho (STY);X;X;X;X;X;X;X;X;X;X;X;X;X;X;X	XXXXXXXXXPPPPPPPPPPPPPPPPPPPPPP	DGHFLKT(0.943)S(0.056)CGS(0.001)PNYAAPEVISGK	3007	1202	1787	2180	2498	2029	2428	2025	2601	3056	3256
3018.1	430	3018.1	9.34128	0.00707663	0.03447	0.0533983	AT3G09560.3;AT3G09560.2;AT3G09560.1	145;145;145	AT3G09560.3	Lipin family protein ; Lipin family protein ; Lipin family protein	0.9458	1	GELREGFDPLSRLERTESDCNRRFYDFQDDP	X;X;X;X;X;X;X;X;X;X;X;X;X;X;X;Phospho (STY);X;X;X;X;X;X;X;X;X;X;X;X;X;X;X	XXXXXXXXXXXXXXXPPPPPPPPXXXXXXXX	T(0.946)ES(0.054)DCNRR	3018	3803	4216	3863	3970	5264	4970	4540	6149	6306	5273
302.1	358	302.1	11.5943	0.00448439	0.0256316	-0.0663478	AT1G22530.1	79	AT1G22530.1	PATELLIN 2	0.755994	1	KEEEVATGKEILQSESFKEEGYLASELQEAE	X;X;X;X;X;X;X;X;X;X;X;X;X;X;X;Phospho (STY);X;X;X;X;X;X;X;X;X;X;X;X;X;X;X	XXXXXXXXXPPPPPPPPPPPPPPPPPPPPPP	EILQS(0.204)ES(0.756)FKEEGY(0.037)LAS(0.003)ELQEAEK	302	7343	8324	7652	7726	9292	6984	10133	12250	10047	12574
3021.2	328	3021.2	12.5705	0.00381268	0.0238304	-0.161545	AT3G10730.1	80	AT3G10730.1	SAD1/UNC-84 domain protein 2	0.988105	2	TYDVGPVTRKSGSTATGTNTTTTQRRTRKSQ	X;X;X;X;X;X;X;X;X;X;X;X;Phospho (STY);X;X;Phospho (STY);X;X;X;X;X;X;X;X;X;X;X;X;X;X;X	XXXXXXXXXPPPPPPPPPPPPPPPPXXXXXX	KS(0.123)GS(0.697)T(0.184)AT(0.988)GT(0.007)NTTTTQR	3021	7391	6252	4964	4912	3958	5344	5173	3534	3379	2825
3022.3	760	3022.3	4.59916	0.0253406	0.0703018	0.49927	AT3G11020.1	7	AT3G11020.1	DRE/CRT-binding protein 2B	1	3	_________MAVYEQTGTEQPKKRKSRARAG	X;X;X;X;X;X;X;X;X;X;X;X;Phospho (STY);X;X;Phospho (STY);X;Phospho (STY);X;X;X;X;X;X;X;X;X;X;X;X;X	XXXXXXXXXPPPPPPPPPPPPPXXXXXXXXX	MAVY(1)EQT(1)GT(1)EQPK	3022	3450	4169	3841	4318	3727	3521	3146	3067	2971	3580
3023.3	761	3023.3	4.59916	0.0253406	0.0703018	-0.0725546	AT3G11020.1	9	AT3G11020.1	DRE/CRT-binding protein 2B	1	3	_______MAVYEQTGTEQPKKRKSRARAGGL	X;X;X;X;X;X;X;X;X;X;Phospho (STY);X;X;Phospho (STY);X;Phospho (STY);X;X;X;X;X;X;X;X;X;X;X;X;X;X;X	XXXXXXXPPPPPPPPPPPPPXXXXXXXXXXX	MAVY(1)EQT(1)GT(1)EQPK	3023	3450	4169	3841	4318	3727	3521	3146	3067	2971	3580
3026.1	194	3026.1	21.1994	0.00189215	0.0197585	-0.305454	AT3G13300.2;AT3G13300.1	655;690	AT3G13300.2	Transducin/WD40 repeat-like superfamily protein ; Transducin/WD40 repeat-like superfamily protein	0.99386	1	EAIEPVIPHHELGGKTPSADYSVDRQMDAVG	X;X;X;X;X;X;X;X;X;X;X;X;X;X;X;Phospho (STY);X;X;X;X;X;X;X;X;X;X;X;X;X;X;X	XXXXXXXXXXXXXXXPPPPPPPPPPXXXXXX	T(0.994)PS(0.006)ADYSVDR	3026	5782	6493	8155	6796	7634	9596	7664	11993	13875	10221
3028.1	123	3028.1	30.5329	0.000543992	0.00866197	-0.305454	AT3G16270.1	211	AT3G16270.1	ENTH/VHS family protein	0.999999	1	NGSSSYRGPNLHRSLTMENENFSRYDPVKLG	X;X;X;X;X;X;X;X;X;X;X;X;X;X;X;Phospho (STY);Oxidation (M);X;X;X;X;X;X;X;X;X;X;X;X;X;X	XXXXXXXXXXXXXPPPPPPPPPPPXXXXXXX	SLT(1)MENENFSR	3028	99760	73001	72825	76249	55291	55955	58180	41012	50062	27409
303.1	350	303.1	12.0649	0.00408231	0.0242416	0.261016	AT1G22770.1	178	AT1G22770.1	gigantea protein (GI)	0.969742	1	KATTSGSPTSEPKAGSPTQHERKPLRPLSPW	X;X;X;X;X;X;Phospho (STY);X;X;X;X;X;X;X;X;Phospho (STY);X;X;X;X;X;X;X;X;X;X;X;X;X;X;X	XXXXXXXXXXXXXPPPPPPPPPXXXXXXXXX	AGS(0.97)PT(0.03)QHER	303	3064	3913	4433	3522	4244	5698	3986	5852	5872	5517
304.1	786	304.1	4.38376	0.0284957	0.0766412	0.152585	AT1G22770.1	169	AT1G22770.1	gigantea protein (GI)	0.762062	1	GDTERNCLSKATTSGSPTSEPKAGSPTQHER	X;X;X;X;X;X;X;X;X;X;X;X;X;X;X;Phospho (STY);X;X;X;X;X;X;X;X;Phospho (STY);X;X;X;X;X;X	XXXXXXXXXXPPPPPPPPPPPPXXXXXXXXX	AT(0.01)T(0.04)S(0.185)GS(0.762)PT(0.002)SEPK	304	3110	3793	4744	4327	4147	5173	3648	5613	5248	5460
3053.1	424	3053.1	9.42708	0.00683065	0.0340566	0.102851	AT3G45850.2;AT3G45850.1	983;983	AT3G45850.2	P-loop containing nucleoside triphosphate hydrolases superfamily protein ; P-loop containing nucleoside triphosphate hydrolases superfamily protein	0.766357	1	KCLLDEYVVDEPSCSTPKKRPIDIPSIESIE	X;X;X;X;X;X;X;X;X;X;X;X;X;X;X;Phospho (STY);X;X;X;X;X;X;X;X;X;X;X;X;X;X;X	XPPPPPPPPPPPPPPPPPXXXXXXXXXXXXX	CLLDEYVVDEPS(0.004)CS(0.23)T(0.766)PK	3053	1884	2794	3116	2627	3704	4291	3317	4058	4663	4226
3057.3	40	3057.3	66.1205	0.000113529	0.006	0.45469	AT3G47250.3;AT3G47250.2;AT3G47250.1	272;272;272	AT3G47250.3	Plant protein of unknown function (DUF247) ; Plant protein of unknown function (DUF247) ; Plant protein of unknown function (DUF247)	0.622897	3	KTFIPSMRSMGESETTPSSKFQHSKGKSGEV	X;X;X;X;X;X;X;X;Phospho (STY);Oxidation (M);X;X;X;X;X;Phospho (STY);X;X;Phospho (STY);X;X;X;X;X;X;X;X;X;X;X;X	XXXXXXXXPPPPPPPPPPPPXXXXXXXXXXX	S(0.881)MGES(0.431)ET(0.067)T(0.623)PS(0.309)S(0.689)K	3057	1129	1153	1536	1371	1319	696	1725	4416	2750	3764
3058.1	626	3058.1	5.91863	0.0166509	0.05623	0.0952109	AT3G48740.1	276	AT3G48740.1	Nodulin MtN3 family protein	1	1	CTCGNDRRAEIEDGQTPKHGKQSSSAAAT__	X;X;X;X;X;X;X;X;X;X;X;X;X;X;X;Phospho (STY);X;X;X;X;X;X;X;X;X;X;X;X;X;X;X	XXXXXXXPPPPPPPPPPPXXXXXXXXXXXXX	RAEIEDGQT(1)PK	3058	15711	14710	12487	12943	17483	14808	16551	19806	15452	20053
3059.1	523	3059.1	7.56928	0.0106954	0.042741	0.0952109	AT3G48750.1	161	AT3G48750.1	cell division control 2	0.85886	1	DFGLARAFGIPVRTFTHEVVTLWYRAPEILL	X;X;X;X;X;X;X;X;X;X;X;X;X;X;X;Phospho (STY);X;X;X;X;X;X;X;X;X;X;X;X;X;X;X	XXXXXXXXXXXXXPPPPPPPPPPPPXXXXXX	T(0.141)FT(0.859)HEVVTLWYR	3059	3048	10140	5585	10196	13374	6414	10742	12671	12303	12756
306.1	447	306.1	8.94147	0.0073983	0.034823	1.37093	AT1G23080.2;AT1G23080.3;AT1G23080.1	297;297;297	AT1G23080.2	Auxin efflux carrier family protein ; Auxin efflux carrier family protein ; Auxin efflux carrier family protein	0.986066	1	TPRPSNFEESCAMASSPRFGYYPGGAPGSYP	X;X;X;X;X;X;X;X;X;X;X;X;Oxidation (M);X;X;Phospho (STY);X;X;X;X;X;X;X;X;X;X;X;X;X;X;X	XXXPPPPPPPPPPPPPPPXXXXXXXXXXXXX	PSNFEESCAMAS(0.014)S(0.986)PR	306	6923	7399	8273	9320	8535	7156	6867	6547	6329	6756
3065.1	780	3065.1	4.40497	0.0282687	0.076424	0.0756471	AT3G51470.1	43	AT3G51470.1	Protein phosphatase 2C family protein	0.499965	1	GKPPRNISAMRHCNSTAWLTDYEGDERFGAK	X;X;X;X;X;X;X;X;X;X;X;X;X;X;X;X;X;X;X;X;X;X;X;X;X;X;X;X;X;X;X	XXXXXXXXXXXXXXXXXXXXXXXXXXXXXXX	HCNS(0.5)T(0.5)AWLTDYEGDER	3065	5128	5285	5995	5462	5251	8171	6144	6336	7339	6948
3066.1	70	3066.1	52.4142	0.000241249	0.00653846	0.21812	AT3G53040.1	410	AT3G53040.1	late embryogenesis abundant protein, putative / LEA protein, putative	0.981059	1	GNMTGAIKSKLTGATTPSDEETRASAHGDES	X;X;X;X;X;X;X;X;X;X;X;X;X;X;X;Phospho (STY);X;X;X;X;X;X;X;X;X;X;X;X;X;X;X	XXXXXXXXXXPPPPPPPPPPPPPXXXXXXXX	LTGAT(0.018)T(0.981)PS(0.001)DEETR	3066	64099	59906	46250	69509	54177	32660	32498	24944	23200	32555
3070.2	63	3070.2	56.1802	0.000241249	0.00653846	-0.126817	AT3G53540.1	308	AT3G53540.1	unknown protein; LOCATED IN: plasma membrane; EXPRESSED IN: 24 plant structures; EXPRESSED DURING: 14 growth stages; CONTAINS InterPro DOMAIN/s: Protein of unknown function DUF3741 (InterPro:IPR022212); BEST Arabidopsis thaliana protein match is: Protein	1	2	DLPNEELRKRSELQPTKIVVLKPNLGEPRYA	X;X;X;X;X;X;X;X;X;X;Phospho (STY);X;X;X;X;Phospho (STY);X;X;X;X;X;X;X;X;X;X;X;X;X;X;X	XXXXXXXXXXPPPPPPPXXXXXXXXXXXXXX	S(1)ELQPT(1)K	3070	6740	6609	8043	6335	9708	7173	12478	19953	13141	19626
3071.1	366	3071.1	11.2649	0.00453169	0.0256316	0.145821	AT3G54830.1	102	AT3G54830.1	Transmembrane amino acid transporter family protein	0.983922	1	RRGSSFMSSTLTRRHTPESLPCVTKPLLEDE	X;X;X;Phospho (STY);Phospho (STY);X;Oxidation (M);X;X;X;X;X;X;X;X;Phospho (STY);X;X;X;X;X;X;X;X;X;X;X;X;X;X;X	XXXXXXXXXXXXXPPPPPPPPPPPPPPPPPP	RHT(0.984)PES(0.016)LPCVTKPLLEDEEAPK	3071	15133	15572	17981	15172	14642	23949	22669	20440	25967	21639
3073.2	469	3073.2	8.50243	0.0084579	0.0378395	1.13016	AT3G57250.1	3	AT3G57250.1	Emsy N Terminus (ENT) domain-containing protein	0.664147	2	_____________MSTSPYEKLSEQEKKQMI	X;X;X;X;X;X;X;X;X;X;X;X;X;Oxidation (M);X;Phospho (STY);Phospho (STY);X;X;X;X;X;X;X;X;X;X;X;X;X;X	XXXXXXXXXXXXXPPPPPPPPXXXXXXXXXX	MS(0.008)T(0.664)S(0.664)PY(0.664)EK	3073	28159	24977	26207	24595	25616	27305	21970	17884	23124	16316
3079.4	371	3079.4	11.157	0.00460738	0.0256316	-0.414773	AT3G58720.1;AT3G58720.2	110;138	AT3G58720.1	RING/U-box superfamily protein ; RING/U-box superfamily protein	0.541717	4	LKHLTKETYNPVPKSTLLRSLSLYYRNKNPG	X;X;X;X;X;X;X;X;X;X;X;X;X;X;X;Phospho (STY);X;X;X;Phospho (STY);X;X;X;Phospho (STY);Phospho (STY);X;X;X;X;X;X	XXXXXXXXXXXXXXPPPPPPPPPPPPPPXXX	S(0.47)T(0.542)LLRS(0.9)LS(0.203)LY(0.901)Y(0.984)RNK	3079	7266	6851	6310	5976	8758	6106	9265	10292	7124	12141
3083.2	926	3083.2	3.46005	0.0429423	0.0979288	0.230903	AT3G61050.2;AT3G61050.1	485;485	AT3G61050.2	Calcium-dependent lipid-binding (CaLB domain) family protein ; Calcium-dependent lipid-binding (CaLB domain) family protein	0.971135	2	GSGLSKAGRFMGRTITGQSSKRSGSSTPVNT	X;X;X;X;X;X;X;X;X;X;X;X;X;X;X;Phospho (STY);X;X;Phospho (STY);X;X;X;Phospho (STY);X;X;X;X;X;X;X;X	XXXXXXXXXXXXXPPPPPPPPPXXXXXXXXX	TIT(0.971)GQS(0.855)S(0.173)KR	3083	7857	5804	5869	5691	7509	5410	4485	9311	10401	3957
3084.3	65	3084.3	55.2252	0.000241249	0.00653846	-0.212531	AT3G61530.2;AT3G61530.1	45;45	AT3G61530.2	Phosphoenolpyruvate carboxylase family protein ; Phosphoenolpyruvate carboxylase family protein	1	3	TVYGGPKPQNSNQRVTLTQLRQKHRKGEPIT	X;X;X;X;X;X;X;X;X;X;Phospho (STY);X;X;X;X;Phospho (STY);X;Phospho (STY);X;X;X;X;X;X;X;X;X;X;X;X;X	XXXXXXXPPPPPPPPPPPPPPPPXXXXXXXX	PQNS(1)NQRVT(1)LT(1)QLRQK	3084	12858	6935	6065	5728	4366	2935	5677	3150	2730	1748
3085.3	66	3085.3	55.2252	0.000241249	0.00653846	-0.212531	AT3G61530.2;AT3G61530.1	47;47	AT3G61530.2	Phosphoenolpyruvate carboxylase family protein ; Phosphoenolpyruvate carboxylase family protein	1	3	YGGPKPQNSNQRVTLTQLRQKHRKGEPITMV	X;X;X;X;X;X;X;X;Phospho (STY);X;X;X;X;Phospho (STY);X;Phospho (STY);X;X;X;X;X;X;X;X;X;X;X;X;X;X;X	XXXXXPPPPPPPPPPPPPPPPXXXXXXXXXX	PQNS(1)NQRVT(1)LT(1)QLRQK	3085	12858	6935	6065	5728	4366	2935	5677	3150	2730	1748
3093.3	363	3093.3	11.3361	0.00453169	0.0256316	-0.176112	AT4G04840.1	101	AT4G04840.1	methionine sulfoxide reductase B6	0.999971	3	GWPAFFDAIPGAINRTEERAGLRYEITCTKC	X;X;X;X;X;X;X;X;X;X;X;X;X;X;X;Phospho (STY);X;X;X;X;X;X;X;Phospho (STY);X;X;Phospho (STY);X;X;X;X	XXXXXXXXXXXXXXXPPPPPPPPPPPPPPPX	T(1)EERAGLRY(0.897)EIT(0.608)CT(0.495)K	3093	2791	2670	3169	3143	2587	5460	4173	4171	4644	3821
3094.3	364	3094.3	11.3361	0.00453169	0.0256316	-0.0754619	AT4G04840.1	112	AT4G04840.1	methionine sulfoxide reductase B6	0.607551	3	AINRTEERAGLRYEITCTKCDGHLGHVLKNE	X;X;X;X;Phospho (STY);X;X;X;X;X;X;X;Phospho (STY);X;X;Phospho (STY);X;X;X;X;X;X;X;X;X;X;X;X;X;X;X	XXXXPPPPPPPPPPPPPPPXXXXXXXXXXXX	T(1)EERAGLRY(0.897)EIT(0.608)CT(0.495)K	3094	2791	2670	3169	3143	2587	5460	4173	4171	4644	3821
3099.2	306	3099.2	13.3029	0.00366604	0.0238304	-0.025556	AT4G10840.1;AT4G10840.2	40;40	AT4G10840.1	Tetratricopeptide repeat (TPR)-like superfamily protein ; Tetratricopeptide repeat (TPR)-like superfamily protein	0.99999	2	DTQPLSNPPRTPMKKTPSSTPSRSKPSPNRS	X;X;X;X;X;X;X;X;X;X;Phospho (STY);X;Oxidation (M);X;X;Phospho (STY);X;Phospho (STY);Phospho (STY);X;X;X;X;X;X;X;X;X;X;X;X	XXXXXXXXXXXXXXPPPPPPPPPXXXXXXXX	T(1)PS(0.622)S(0.363)T(0.015)PSR	3099	7916	7828	6582	6898	8763	6692	10773	11107	9288	11694
3101.2	892	3101.2	3.60659	0.0397304	0.0941592	-0.0471469	AT4G10840.1;AT4G10840.2	35;35	AT4G10840.1	Tetratricopeptide repeat (TPR)-like superfamily protein ; Tetratricopeptide repeat (TPR)-like superfamily protein	0.981558	1;2	RVAVPDTQPLSNPPRTPMKKTPSSTPSRSKP	X;X;X;X;X;X;X;X;X;X;X;X;X;X;X;Phospho (STY);X;Oxidation (M);X;X;Phospho (STY);X;Phospho (STY);Phospho (STY);X;X;X;X;X;X;X	XPPPPPPPPPPPPPPPPPPPPPPPPPPPXXX	VAVPDTQPLS(0.018)NPPRT(0.982)PMKK	3101	4285	4826	5493	4932	4865	6239	5615	5687	6251	6574
3108.1	376	3108.1	11.1319	0.00460738	0.0256316	-0.130386	AT4G15530.3;AT4G15530.2;AT4G15530.4;AT4G15530.1;AT4G15530.6;AT4G15530.5	437;455;536;536;543;543	AT4G15530.3	pyruvate orthophosphate dikinase ; pyruvate orthophosphate dikinase ; pyruvate orthophosphate dikinase ; pyruvate orthophosphate dikinase ; pyruvate orthophosphate dikinase ; pyruvate orthophosphate dikinase	0.999868	1	GMHAAEGILTARGGMTSHAAVVARGWGKCCI	X;Oxidation (M);X;X;X;X;X;X;X;X;X;X;X;X;Oxidation (M);Phospho (STY);X;X;X;X;X;X;X;X;X;X;X;X;X;X;X	XXXXXXXXXXXXPPPPPPPPPPPPXXXXXXX	GGMT(1)SHAAVVAR	3108	972315	976624	995548	1209681	896366	1037858	780438	761101	740373	807249
3109.1	187	3109.1	21.9097	0.00172658	0.0194149	-0.108419	AT4G15802.1	68	AT4G15802.1	heat shock factor binding protein	1	1	EQSINDLRAEMGVEGTPPPASKSGDEPKTPA	X;X;X;X;X;X;X;X;X;X;Oxidation (M);X;X;X;X;Phospho (STY);X;X;X;X;X;X;X;X;X;X;X;X;X;X;X	XXXXXXXXPPPPPPPPPPPPPPXXXXXXXXX	AEMGVEGT(1)PPPASK	3109	25772	36897	43054	62507	72261	52088	46370	94438	50562	152430
3117.1	606	3117.1	6.14165	0.0155818	0.0543564	0.112656	AT4G20260.3;AT4G20260.2;AT4G20260.1;AT4G20260.4	177;177;177;178	AT4G20260.3	plasma-membrane associated cation-binding protein 1 ; plasma-membrane associated cation-binding protein 1 ; plasma-membrane associated cation-binding protein 1 ; plasma-membrane associated cation-binding protein 1	0.997002	1	SGEKEEIVEETKKGETPETAVVEEKKPEVEE	X;X;X;X;X;X;X;X;X;X;X;X;X;X;X;Phospho (STY);X;X;X;X;X;X;X;X;X;X;X;X;X;X;X	XXXXXXXXXXXXPPPPPPPPPPPPPXXXXXX	KGET(0.997)PET(0.003)AVVEEK	3117	24515	23619	19002	18984	23940	12456	28384	29831	20822	30152
3118.3	677	3118.3	5.35869	0.0193377	0.0602062	0.139465	AT4G20390.1	192	AT4G20390.1	Uncharacterised protein family (UPF0497)	0.527707	3	ISRLLINSKNFSTTATTTSVV__________	X;X;X;X;X;X;X;X;X;X;X;X;X;X;X;Phospho (STY);Phospho (STY);Phospho (STY);X;X;X;X;X;X;X;X;X;X;X;X;X	XXXXXXXXXPPPPPPPPPPPPXXXXXXXXXX	NFS(0.183)T(0.259)T(0.446)AT(0.528)T(0.577)T(0.551)S(0.457)VV	3118	3306	3310	3379	3058	3222	3110	3858	4221	4330	3754
3119.3	678	3119.3	5.35869	0.0193377	0.0602062	0.0652342	AT4G20390.1	193	AT4G20390.1	Uncharacterised protein family (UPF0497)	0.576589	3	SRLLINSKNFSTTATTTSVV___________	X;X;X;X;X;X;X;X;X;X;X;X;X;X;Phospho (STY);Phospho (STY);Phospho (STY);X;X;X;X;X;X;X;X;X;X;X;X;X;X	XXXXXXXXPPPPPPPPPPPPXXXXXXXXXXX	NFS(0.183)T(0.259)T(0.446)AT(0.528)T(0.577)T(0.551)S(0.457)VV	3119	3306	3310	3379	3058	3222	3110	3858	4221	4330	3754
3120.3	679	3120.3	5.35869	0.0193377	0.0602062	0.349299	AT4G20390.1	194	AT4G20390.1	Uncharacterised protein family (UPF0497)	0.55124	3	RLLINSKNFSTTATTTSVV____________	X;X;X;X;X;X;X;X;X;X;X;X;X;Phospho (STY);Phospho (STY);Phospho (STY);X;X;X;X;X;X;X;X;X;X;X;X;X;X;X	XXXXXXXPPPPPPPPPPPPXXXXXXXXXXXX	NFS(0.183)T(0.259)T(0.446)AT(0.528)T(0.577)T(0.551)S(0.457)VV	3120	3306	3310	3379	3058	3222	3110	3858	4221	4330	3754
3121.1	511	3121.1	7.76114	0.0100946	0.0417613	0.349299	AT4G21220.1	4	AT4G21220.1	Trimeric LpxA-like enzymes superfamily protein	1	1	____________MAATLWRLYSKSICNSLQG	X;X;X;X;X;X;X;X;X;X;X;X;Oxidation (M);X;X;Phospho (STY);X;X;X;X;X;X;X;X;X;X;X;X;X;X;X	XXXXXXXXXXXXPPPPPPPXXXXXXXXXXXX	MAAT(1)LWR	3121	12628	14262	14422	15865	11949	12304	11180	11081	11115	9853
313.1	442	313.1	9.02211	0.0073983	0.034823	-0.0478021	AT1G24180.1;AT1G59900.1	296;292	AT1G24180.1	Thiamin diphosphate-binding fold (THDP-binding) superfamily protein ; pyruvate dehydrogenase complex E1 alpha subunit	0.998056	1	GPIILEMDTYRYHGHSMSDPGSTYRTRDEIS	X;X;X;X;X;X;X;X;X;X;X;X;X;X;X;Phospho (STY);Oxidation (M);X;X;X;X;X;X;X;X;X;X;X;X;X;X	XXXXXXXXXXXPPPPPPPPPPPPPPXXXXXX	YHGHS(0.998)MS(0.002)DPGSTYR	313	37658	38315	48154	44325	38290	90879	63332	55403	64450	58502
3130.3	119	3130.3	32.0588	0.000543992	0.00866197	-0.0478021	AT4G23910.2;AT4G23910.1	119;119	AT4G23910.2	unknown protein; FUNCTIONS IN: molecular_function unknown; INVOLVED IN: biological_process unknown; LOCATED IN: cellular_component unknown; EXPRESSED IN: 21 plant structures; EXPRESSED DURING: 13 growth stages; BEST Arabidopsis thaliana protein match is:	1	3	APLDFRGRAFNGGRMTSANQSRLIAPPVQNI	X;X;X;X;X;X;X;X;X;X;X;X;X;X;X;Phospho (STY);Phospho (STY);X;X;X;Phospho (STY);X;X;X;X;X;X;X;X;X;X	XXXXXXPPPPPPPPPPPPPPPPXXXXXXXXX	GRAFNGGRMT(1)S(1)ANQS(1)R	3130	5042	7039	7463	8906	6788	4474	2903	4037	4498	4811
3131.1	264	3131.1	14.9034	0.00289026	0.0228	-0.407992	AT4G25140.1	157	AT4G25140.1	oleosin 1	0.986514	1	AQDLKDRAQYYGQQHTGGEHDRDRTRGGQHT	X;X;X;X;X;X;X;X;X;X;X;X;X;X;X;Phospho (STY);X;X;X;X;X;X;X;X;X;X;X;X;X;X;X	XXXXXXXPPPPPPPPPPPPPPPPPXXXXXXX	AQY(0.002)Y(0.012)GQQHT(0.987)GGEHDRDR	3131	3411	3631	3667	4995	3613	5803	2690	2330	2867	3073
3141.1	158	3141.1	25.6092	0.000733207	0.0095092	0.00959764	AT4G29810.1;AT4G26070.1;AT4G26070.3;AT4G26070.2	31;29;29;29	AT4G29810.1	MAP kinase kinase 2 ; MAP kinase/ ERK kinase 1 ; MAP kinase/ ERK kinase 1 ; MAP kinase/ ERK kinase 1	0.740831	1	VAGEQSITKFLTQSGTFKDGDLRVNKDGVRI	X;X;X;X;X;X;X;X;X;X;X;X;X;X;X;Phospho (STY);X;X;X;X;X;X;X;X;X;X;X;X;X;X;X	XXXXXXXXXPPPPPPPPPPPPPPXXXXXXXX	FLT(0.026)QS(0.233)GT(0.741)FKDGDLR	3141	16946	10444	11580	11461	8316	8402	7987	6892	9295	3424
3151.1	750	3151.1	4.71646	0.0241722	0.0680426	0.0298232	AT4G32285.2;AT4G32285.1	224;224	AT4G32285.2	ENTH/ANTH/VHS superfamily protein ; ENTH/ANTH/VHS superfamily protein	0.932624	1	GDVNEIGAREEKKSVTPLREMTPERIFGKMG	X;X;X;X;X;X;X;X;X;X;X;X;X;X;X;Phospho (STY);X;X;X;X;X;X;X;X;X;X;X;X;X;X;X	XXXXXXXXXXXXPPPPPPPXXXXXXXXXXXX	KS(0.067)VT(0.933)PLR	3151	10715	12784	11342	10611	15005	10191	16600	15827	12609	17939
3152.1	642	3152.1	5.71639	0.0174172	0.057352	0.264461	AT4G32330.3;AT4G32330.1;AT4G32330.2	308;308;307	AT4G32330.3	TPX2 (targeting protein for Xklp2) protein family ; TPX2 (targeting protein for Xklp2) protein family ; TPX2 (targeting protein for Xklp2) protein family	0.999996	1	GRKKTASGADSEETQTPRLGRLSLDERASKD	X;X;X;X;X;X;X;X;X;X;X;X;X;X;X;Phospho (STY);X;X;X;X;X;X;X;X;X;X;X;X;X;X;X	XXXXPPPPPPPPPPPPPPXXXXXXXXXXXXX	TASGADSEETQT(1)PR	3152	6055	5192	4697	4907	3975	5377	4344	3189	4640	2996
3153.1	547	3153.1	7.13857	0.011807	0.0453818	0.113273	AT4G32330.2	178	AT4G32330.2	TPX2 (targeting protein for Xklp2) protein family	0.588719	1	GEKVKPKSQKKQAHETSEDDTQSSNPKADDG	X;X;X;X;X;X;X;X;X;X;X;X;X;X;X;Phospho (STY);X;X;X;X;X;X;X;X;X;X;X;X;X;X;X	XXXXXXXXXXXPPPPPPPPPPPPPPPPXXXX	QAHET(0.589)S(0.411)EDDTQSSNPK	3153	2140	2819	2334	3011	2799	3991	3661	3578	3633	3612
3155.2	125	3155.2	30.4643	0.000543992	0.00866197	-0.32701	AT4G34860.2;AT4G34860.1	94;94	AT4G34860.2	Plant neutral invertase family protein ; Plant neutral invertase family protein	1	2	DYVISPSFGRRSGFNTPRSQPGFESHPMVGE	X;X;X;X;Phospho (STY);X;Phospho (STY);X;X;X;X;Phospho (STY);X;X;X;Phospho (STY);X;X;X;X;X;X;X;X;X;X;X;X;X;X;X	XXXXXXXXXXXPPPPPPPXXXXXXXXXXXXX	S(1)GFNT(1)PR	3155	5011	5393	5105	4888	4431	2831	3032	2511	3107	2646
3159.1	433	3159.1	9.33248	0.00707663	0.03447	0.166895	AT4G35780.1	445	AT4G35780.1	ACT-like protein tyrosine kinase family protein	0.999979	1	ADFGVARVQTESGVMTAETGTYRWMAPEVIE	X;X;X;X;X;X;X;X;X;X;X;X;X;X;Oxidation (M);Phospho (STY);X;X;X;X;X;X;X;X;X;X;X;X;X;X;X	XXXXXXXPPPPPPPPPPPPPPPPXXXXXXXX	VQTESGVMT(1)AETGTYR	3159	7219	6475	8082	7358	7145	9246	10016	10266	9819	10641
3160.1	891	3160.1	3.65454	0.0390539	0.0926599	-0.0663901	AT4G35785.1;AT4G35785.2	154;155	AT4G35785.1	RNA-binding (RRM/RBD/RNP motifs) family protein ; RNA-binding (RRM/RBD/RNP motifs) family protein	0.988212	1	GRYITVERSRRKRPRTPTPGHYLGLKSSRDS	X;X;X;X;X;X;X;X;X;X;X;X;X;X;X;Phospho (STY);X;X;X;X;X;X;X;X;X;X;X;X;X;X;X	XXXXXXXXXXXXXXXPPPPPPPPPPPXXXXX	T(0.988)PT(0.012)PGHYLGLK	3160	55495	46533	40517	37995	35995	35883	38281	32278	33505	29164
3162.1	514	3162.1	7.67935	0.0103595	0.042278	0.444095	AT4G37870.1	65	AT4G37870.1	phosphoenolpyruvate carboxykinase 1	0.989157	1;2	TIDELHSLQKKRSAPTTPINQNAAAAFAAVS	X;X;X;X;X;X;X;X;X;X;X;X;Phospho (STY);X;X;Phospho (STY);Phospho (STY);X;X;X;X;X;X;X;X;X;X;X;X;X;X	XXXXXXXXXXPPPPPPPPPPPPPPPPPPPPP	S(0.858)APT(0.989)T(0.153)PINQNAAAAFAAVSEEER	3162	4581	4566	5266	5256	4505	3818	4196	3099	3878	4563
3163.1	418	3163.1	9.52966	0.00675497	0.034	-0.270241	AT4G37870.1	66	AT4G37870.1	phosphoenolpyruvate carboxykinase 1	0.945384	1;2	IDELHSLQKKRSAPTTPINQNAAAAFAAVSE	X;X;X;X;X;X;X;X;X;X;X;Phospho (STY);X;X;Phospho (STY);Phospho (STY);X;X;X;X;X;X;X;X;X;X;X;X;X;X;X	XXXXXXXXXPPPPPPPPPPPPPPPPPPPPPP	S(0.101)APT(0.954)T(0.945)PINQNAAAAFAAVSEEER	3163	5895	6818	15025	11905	7113	29298	4401	6409	13932	5349
3165.1	114	3165.1	33.0994	0.000543992	0.00866197	0.0534466	AT4G38470.1	443	AT4G38470.1	ACT-like protein tyrosine kinase family protein	1	1	ADFGVARVKAQTGVMTAETGTYRWMAPEVIE	X;X;X;X;X;X;X;X;X;X;X;X;X;X;Oxidation (M);Phospho (STY);X;X;X;X;X;X;X;X;X;X;X;X;X;X;X	XXXXXXXXXPPPPPPPPPPPPPPXXXXXXXX	AQTGVMT(1)AETGTYR	3165	91954	83840	111259	103302	91978	156368	160922	203328	152023	187046
3168.1	527	3168.1	7.53664	0.0106954	0.042741	0.823279	AT4G38640.1	9	AT4G38640.1	Plasma-membrane choline transporter family protein	1	1	_______MAADDGDPTKFAAIYDSSSPSHPL	X;X;X;X;X;X;X;X;X;X;X;X;X;X;X;Phospho (STY);X;X;X;X;X;X;X;X;X;X;X;X;X;X;X	XXXXXXXPPPPPPPPPPXXXXXXXXXXXXXX	MAADDGDPT(1)K	3168	2603	3197	3501	3963	2986	3586	3021	4848	4005	4982
317.1	785	317.1	4.38438	0.0284957	0.0766412	-0.298596	AT1G24706.1;AT1G24706.2	1646;1646	AT1G24706.1	THO2 ; THO2	0.999983	1	SQRLSPRHEEREKRRSEENLSVSVDDAKRRR	X;X;X;X;X;X;X;X;X;X;X;X;X;X;X;Phospho (STY);X;X;X;X;X;X;X;X;X;X;X;X;X;X;X	XXXXXXXXXXXXXPPPPPPPPPPPPPPPXXX	RRS(1)EENLSVSVDDAK	317	6263	7716	6122	6596	7391	8885	8481	7837	7987	8997
3176.3	586	3176.3	6.48919	0.0140114	0.0503729	0.0939773	AT5G04940.2;AT5G04940.1	196;196	AT5G04940.2	SU(VAR)3-9 homolog 1 ; SU(VAR)3-9 homolog 1	0.908001	3	AVSGIIKRPDLKSGSTCMGRGVRTNTKKRPG	X;X;X;X;X;X;X;X;X;X;X;X;X;X;Phospho (STY);Phospho (STY);X;Oxidation (M);X;X;X;X;X;Phospho (STY);X;X;X;X;X;X;X	XXXXXXXXXXXXPPPPPPPPPPPPPPPXXXX	S(0.169)GS(0.908)T(0.908)CMGRGVRT(0.794)NT(0.221)K	3176	951	1032	1037	1287	1679	1392	1578	1762	1772	2032
3177.3	587	3177.3	6.48919	0.0140114	0.0503729	0.191241	AT5G04940.2;AT5G04940.1	204;204	AT5G04940.2	SU(VAR)3-9 homolog 1 ; SU(VAR)3-9 homolog 1	0.793645	3	PDLKSGSTCMGRGVRTNTKKRPGIVPGVEIG	X;X;X;X;X;X;Phospho (STY);Phospho (STY);X;Oxidation (M);X;X;X;X;X;Phospho (STY);X;X;X;X;X;X;X;X;X;X;X;X;X;X;X	XXXXPPPPPPPPPPPPPPPXXXXXXXXXXXX	S(0.169)GS(0.908)T(0.908)CMGRGVRT(0.794)NT(0.221)K	3177	951	1032	1037	1287	1679	1392	1578	1762	1772	2032
3181.2	127	3181.2	30.3653	0.000543992	0.00866197	-0.35337	AT5G05170.1	212	AT5G05170.1	Cellulose synthase family protein	0.57558	2	DGWKMKQEKNTGPVSTQAASERGGVDIDAST	X;X;X;X;X;X;X;X;X;X;X;X;X;X;X;Phospho (STY);X;X;X;Phospho (STY);X;X;X;X;X;X;X;X;X;Phospho (STY);X	XXXXXXXXXPPPPPPPPPPPPPXXXXXXXXX	NTGPVS(0.424)T(0.576)QAAS(1)ER	3181	6463	6965	4417	4663	5227	3300	5568	2750	2914	2524
3187.1	774	3187.1	4.50542	0.0265563	0.0725323	0.0137501	AT5G10020.2;AT5G10020.1	810;858	AT5G10020.2	Leucine-rich receptor-like protein kinase family protein ; Leucine-rich receptor-like protein kinase family protein	0.753999	1	SDYLRGESLAMHLYETTPRRYSPMSFSQRLK	X;X;X;X;X;X;X;X;X;X;Oxidation (M);X;X;X;X;Phospho (STY);X;X;X;X;X;X;X;X;X;X;X;X;X;X;X	XXXXXPPPPPPPPPPPPPPPXXXXXXXXXXX	GESLAMHLY(0.018)ET(0.754)T(0.228)PRR	3187	15036	16291	19961	18744	16974	21001	18533	24960	22178	22587
3193.2	415	3193.2	9.55219	0.00671712	0.034	-0.00644737	AT5G14120.1	566	AT5G14120.1	Major facilitator superfamily protein	0.956554	2	FCIIACMLSMILVRRTKSVYTHLYGKTRT__	X;X;X;X;X;X;X;X;X;X;X;X;X;X;X;Phospho (STY);X;X;X;Phospho (STY);X;X;X;X;X;X;X;X;X;X;X	XXXXXXXXXXXXXXXPPPPPPPPPPPXXXXX	T(0.957)KS(0.066)VY(0.717)T(0.251)HLY(0.01)GK	3193	8982	8411	9342	8608	8358	9798	7389	5682	8757	5330
3202.1	748	3202.1	4.72331	0.0241343	0.0680426	0.127668	AT5G19473.1	76	AT5G19473.1	RPM1-interacting protein 4 (RIN4) family protein	1	1	VSVRRNHQQLHHRHETQDDDPVMKKKRILTY	X;X;X;X;X;X;X;X;X;X;X;X;X;X;X;Phospho (STY);X;X;X;X;X;X;Oxidation (M);X;X;X;X;X;X;X;X	XXXXXXXXXXXXXPPPPPPPPPPPPXXXXXX	HET(1)QDDDPVMKK	3202	18623	19968	24025	19306	21310	28215	22328	28600	26955	25752
3218.4	844	3218.4	4.0737	0.0325497	0.0813357	0.0262541	AT5G35190.1	325	AT5G35190.1	proline-rich extensin-like family protein	0.555836	4	PKVSYKSPPAPYVSKTPNY____________	X;X;X;X;X;X;Phospho (STY);X;X;X;X;X;X;Phospho (STY);X;Phospho (STY);X;X;Phospho (STY);X;X;X;X;X;X;X;X;X;X;X;X	XXPPPPPPPPPPPPPPPPPXXXXXXXXXXXX	VS(0.419)Y(0.074)KS(0.528)PPAPY(0.559)VS(0.921)KT(0.556)PNY(0.944)	3218	1349	1712	2179	2552	1764	2113	1687	2668	2721	2771
3223.2	112	3223.2	34.0766	0.000543992	0.00866197	0.0417622	AT5G40890.1;AT3G27170.1	38;37	AT5G40890.1	chloride channel A ; chloride channel B	0.999943	1;2	PENNTLNQPLLKRHRTLSSTPLALVGAKVSH	X;X;X;X;X;X;X;X;X;X;X;X;X;X;X;Phospho (STY);X;Phospho (STY);X;X;X;X;X;X;X;X;X;X;X;X;X	XXXXXXXXXXXXXPPPPPPPPPPPPPPPXXX	HRT(1)LS(0.981)S(0.018)TPLALVGAK	3223	32845	32506	28050	22939	23603	49615	49244	46428	48349	42552
3224.1	777	3224.1	4.44298	0.0271523	0.0738739	#NUM!	AT5G41950.1	484	AT5G41950.1	Tetratricopeptide repeat (TPR)-like superfamily protein	0.864594	1	PEPREMGRNLSGKAETMSTNVERKTVKVNIT	X;X;X;X;X;X;X;X;X;X;X;X;X;X;X;Phospho (STY);X;X;X;X;X;X;X;X;X;X;X;X;X;X;X	XXXXXXXXPPPPPPPPPPPPPPPXXXXXXXX	NLS(0.135)GKAET(0.865)MSTNVER	3224	1671	1654	2420	2382	2605	2850	2200	3035	3662	2686
3229.2	667	3229.2	5.50886	0.0186045	0.0589088	0.34116	AT5G42860.1	18	AT5G42860.1	unknown protein; FUNCTIONS IN: molecular_function unknown; INVOLVED IN: biological_process unknown; LOCATED IN: plasma membrane; EXPRESSED IN: 19 plant structures; EXPRESSED DURING: 11 growth stages; BEST Arabidopsis thaliana protein match is: unknown pro	0.922135	2	AKTDSEVTSLSASSPTRSPRRPAYFVQSPSR	X;X;X;X;X;X;X;X;X;X;Phospho (STY);X;X;X;X;Phospho (STY);X;X;X;X;X;X;X;X;X;X;X;Phospho (STY);X;X;X	XXPPPPPPPPPPPPPPPPPPXXXXXXXXXXX	TDSEVT(0.003)S(0.072)LS(0.495)AS(0.423)S(0.077)PT(0.922)RS(0.008)PR	3229	1920	2188	1924	1865	2042	1663	1700	1273	1557	1540
3230.2	688	3230.2	5.24331	0.0202412	0.0621045	0.127821	AT5G43880.1	291	AT5G43880.1	Protein of unknown function (DUF3741)	0.714204	2	VLKPNGQVTKASSCPTSPRGFEGRESRDVAR	X;X;X;X;X;X;X;X;X;X;X;Phospho (STY);X;X;X;Phospho (STY);X;X;X;X;X;X;X;X;X;X;X;X;X;X;X	XXXXXXXXXXPPPPPPPPPXXXXXXXXXXXX	AS(0.935)S(0.065)CPT(0.714)S(0.286)PR	3230	3999	3683	3275	3554	3603	3320	4694	4106	3950	5191
3234.3	909	3234.3	3.51883	0.0416604	0.0966011	-0.41611	AT5G44550.1	30	AT5G44550.1	Uncharacterised protein family (UPF0497)	1	3	SCKILLGLRLLAFSATLSAAIVMGLNKETKT	X;X;X;X;X;X;X;X;X;X;X;X;X;Phospho (STY);X;Phospho (STY);X;Phospho (STY);X;X;X;X;Oxidation (M);X;X;X;X;X;X;X;X	XXXXXXXXXPPPPPPPPPPPPPPPPPPXXXX	LLAFS(1)AT(1)LS(1)AAIVMGLNK	3234	8308	9256	8807	9080	8687	8821	9434	10945	9545	11781
3238.4	96	3238.4	40.082	0.000468307	0.00866197	0.280223	AT5G47300.1	234	AT5G47300.1	F-box and associated interaction domains-containing protein	0.519505	4	WRFLDVTRDCILERYTDYGVSLKGHTYWFAS	X;X;X;X;X;X;X;X;X;X;X;X;X;X;X;Phospho (STY);X;X;X;X;Phospho (STY);X;X;X;X;Phospho (STY);X;X;X;X;Phospho (STY)	XXXXXXXXXXXXXXPPPPPPPPPPPPPPPPP	Y(0.482)T(0.52)DY(0.482)GVS(0.52)LKGHT(0.537)Y(0.482)WFAS(0.978)DEK	3238	3505	2700	3497	6309	3042	1819	1994	1708	2277	2499
3239.4	97	3239.4	40.082	0.000468307	0.00866197	0.194254	AT5G47300.1	244	AT5G47300.1	F-box and associated interaction domains-containing protein	0.536858	4	ILERYTDYGVSLKGHTYWFASDEKEKNLSVF	X;X;X;X;X;Phospho (STY);X;X;X;X;Phospho (STY);X;X;X;X;Phospho (STY);X;X;X;X;Phospho (STY);X;X;X;X;X;X;X;X;X;X	XXXXPPPPPPPPPPPPPPPPPPPPXXXXXXX	Y(0.482)T(0.52)DY(0.482)GVS(0.52)LKGHT(0.537)Y(0.482)WFAS(0.978)DEK	3239	3505	2700	3497	6309	3042	1819	1994	1708	2277	2499
3240.1	805	3240.1	4.29747	0.0297351	0.078087	0.032595	AT5G47370.1	117	AT5G47370.1	Homeobox-leucine zipper protein 4 (HB-4) / HD-ZIP protein	0.869588	1	DDHDEITPDRGYSRGTSDEEEDGGETSRKKL	X;X;X;X;X;X;X;X;X;X;X;X;X;X;X;Phospho (STY);X;X;X;X;X;X;X;X;X;X;X;X;X;X;X	XXXXXXXXXXXXXXPPPPPPPPPPPPPPXXX	GT(0.87)S(0.13)DEEEDGGETSR	3240	1602	1714	769	1224	1162	1407	1673	1306	1400	1533
326.1	379	326.1	11.0096	0.00460738	0.0256316	0.144896	AT1G26170.1	311	AT1G26170.1	ARM repeat superfamily protein	0.818803	1	SSIDGAEDSYDGRYDSDGEEKSLDTFVIQLF	X;X;X;X;X;X;X;X;X;X;X;X;X;X;X;Phospho (STY);X;X;X;X;X;X;X;X;X;X;X;X;X;X;X	PPPPPPPPPPPPPPPPPPPPPXXXXXXXXXX	SSIDGAEDSYDGRY(0.181)DS(0.819)DGEEK	326	2396	6795	4199	7207	12340	4286	7957	12147	8667	11326
3262.1	709	3262.1	5.09715	0.0211069	0.0629337	-0.240455	AT5G59790.1	26	AT5G59790.1	Domain of unknown function (DUF966)	0.5	1	DNNYLVPRRSKDQQDTSPDRNRIWSEPRLKP	X;X;X;X;X;X;X;X;X;X;X;X;X;X;X;Phospho (STY);X;X;X;X;X;X;X;X;X;X;X;X;X;X;X	XXXXXXXXXPPPPPPPPPPPPPXXXXXXXXX	SKDQQDT(0.5)S(0.5)PDRNR	3262	3586	3265	3307	3576	3604	3178	2613	2614	3045	2676
3289.3	655	3289.3	5.60247	0.0180653	0.0583053	0.192682	AT1G02400.1	314	AT1G02400.1	gibberellin 2-oxidase 6	1	3	RRYNSFTWGDYKKATYSLRLDVPRLEFFKTL	X;X;X;X;X;X;X;X;X;X;X;X;X;X;Phospho (STY);Phospho (STY);Phospho (STY);X;X;X;X;X;X;X;X;X;X;X;X;X;X	XXXXXXXXXXXXXPPPPPPPPPPPXXXXXXX	AT(1)Y(1)S(1)LRLDVPR	3289	3745	4197	4584	3723	4006	3660	3665	2884	3772	3099
3293.1	769	3293.1	4.54504	0.0258988	0.0711964	-0.134248	AT1G08520.1	364	AT1G08520.1	ALBINA 1	1	1	LEAVRGGVQGHRAELYAARVAKCLAAIEGRE	X;X;X;X;X;X;X;X;X;X;X;X;X;X;X;Phospho (STY);X;X;X;X;X;X;X;X;X;X;X;X;X;X;X	XXXXXXXXXXXXPPPPPPPXXXXXXXXXXXX	AELY(1)AAR	3293	3474	3212	3974	4140	4130	2325	3008	3787	3550	2634
3295.1	100	3295.1	38.9614	0.000468307	0.00866197	0.0589121	AT1G11330.1;AT1G11330.2	595;597	AT1G11330.1	S-locus lectin protein kinase family protein ; S-locus lectin protein kinase family protein	0.5	1	KLLGCCIEGEERMLVYEYMPKKSLDAYLFDP	X;X;X;X;X;X;X;X;X;X;X;X;Oxidation (M);X;X;Phospho (STY);X;X;Oxidation (M);X;X;X;X;X;X;X;X;X;X;X;X	XXXXXXXXXXXXPPPPPPPPPXXXXXXXXXX	MLVY(0.5)EY(0.5)MPK	3295	10073	10723	11752	12597	15367	15009	13271	26942	18962	31321
3296.1	101	3296.1	38.9614	0.000468307	0.00866197	-0.0362905	AT1G11330.1;AT1G11330.2	597;599	AT1G11330.1	S-locus lectin protein kinase family protein ; S-locus lectin protein kinase family protein	0.5	1	LGCCIEGEERMLVYEYMPKKSLDAYLFDPMK	X;X;X;X;X;X;X;X;X;X;X;X;X;X;X;X;X;X;X;X;X;X;X;X;X;X;X;X;X;X;X	XXXXXXXXXXXXXXXXXXXXXXXXXXXXXXX	MLVY(0.5)EY(0.5)MPK	3296	10073	10723	11752	12597	15367	15009	13271	26942	18962	31321
3306.1	267	3306.1	14.6132	0.00296594	0.0228	0.143136	AT1G26170.1	309	AT1G26170.1	ARM repeat superfamily protein	0.861437	1	LRSSIDGAEDSYDGRYDSDGEEKSLDTFVIQ	X;X;X;X;X;X;X;X;X;X;X;X;X;X;X;Phospho (STY);X;X;X;X;X;X;X;X;X;X;X;X;X;X;X	XXPPPPPPPPPPPPPPPPPPPPPXXXXXXXX	SSIDGAEDS(0.008)Y(0.007)DGRY(0.861)DS(0.124)DGEEK	3306	7547	22410	12368	21536	40276	12928	25582	39923	27370	38731
3310.2	564	3310.2	6.76523	0.0127531	0.0475789	0.286687	AT1G54360.4;AT1G54360.5;AT1G54360.3;AT1G54360.1;AT1G54360.2	211;259;280;287;310	AT1G54360.4	TBP-ASSOCIATED FACTOR 6B ; TBP-ASSOCIATED FACTOR 6B ; TBP-ASSOCIATED FACTOR 6B ; TBP-ASSOCIATED FACTOR 6B ; TBP-ASSOCIATED FACTOR 6B	1	2	TASTVASTCKRFGHVYHNLLPRVTRSLLHTF	X;X;X;X;X;X;X;X;X;X;X;X;X;X;X;Phospho (STY);X;X;X;X;X;X;X;Phospho (STY);X;X;X;X;X;X;X	XXXXXXXXXXXPPPPPPPPPPPPPPXXXXXX	FGHVY(1)HNLLPRVT(1)R	3310	7629	7579	9286	8454	8224	7418	7160	6431	7199	6643
3314.4	45	3314.4	61.6438	0.000198675	0.00653846	-0.359073	AT1G71750.1;AT1G71750.2	74;74	AT1G71750.1	Hypoxanthine-guanine phosphoribosyltransferase ; Hypoxanthine-guanine phosphoribosyltransferase	0.818083	4	RIDLPIAIDFIRAESYGSGTVSSGVPRVSFD	X;X;X;X;X;X;X;X;X;X;X;X;X;X;Phospho (STY);Phospho (STY);X;Phospho (STY);X;Phospho (STY);X;X;X;X;X;X;X;X;X;X;X	XXXXXXXXXXXXPPPPPPPPPPPPPPPXXXX	AES(0.753)Y(0.818)GS(0.843)GT(0.817)VS(0.754)S(0.016)GVPR	3314	2213	1547	1495	2765	1090	531	703	579	615	348
3316.3	791	3316.3	4.35756	0.0289357	0.0767669	-0.0339984	AT1G76780.1	761	AT1G76780.1	HSP20-like chaperones superfamily protein	1	3	EAEEIKEKDLGVSGRYIKGTTIKELVENRGI	X;X;X;X;X;X;X;X;X;X;X;X;X;X;X;Phospho (STY);X;X;X;Phospho (STY);Phospho (STY);X;X;X;X;X;X;X;X;X;X	XXXXXXXXXXXXXXXPPPPPPPPXXXXXXXX	Y(1)IKGT(1)T(1)IK	3316	2251	2365	2143	2440	2442	2118	2728	2996	2665	3226
3319.3	152	3319.3	26.0466	0.000733207	0.0095092	-1.79474	AT1G80820.1	305	AT1G80820.1	cinnamoyl coa reductase	1	3	IKDLGLEFKPIKQSLYESVKSLQEKGHLPLP	X;X;X;X;X;X;X;X;X;X;X;X;X;Phospho (STY);X;Phospho (STY);X;Phospho (STY);X;X;X;X;X;X;X;X;X;X;X;X;X	XXXXXXXXXXXXPPPPPPPPXXXXXXXXXXX	QS(1)LY(1)ES(1)VK	3319	74926	72447	81745	78288	50820	110458	97562	116225	106672	126230
3321.1	838	3321.1	4.11499	0.0323888	0.0813357	0.0169895	AT2G20950.2;AT2G20950.3;AT2G20950.1;AT2G20950.4	150;150;167;150	AT2G20950.2	Arabidopsis phospholipase-like protein (PEARLI 4) family ; Arabidopsis phospholipase-like protein (PEARLI 4) family ; Arabidopsis phospholipase-like protein (PEARLI 4) family ; Arabidopsis phospholipase-like protein (PEARLI 4) family	0.597153	1	ERMYEADANHERGRDYSRERYEAEGNVTSRN	X;X;X;X;X;X;X;X;X;X;X;X;X;X;X;Phospho (STY);X;X;X;X;X;X;X;X;X;X;X;X;X;X;X	XXXXXXXXXXXXPPPPPPPPXXXXXXXXXXX	GRDY(0.597)S(0.403)RER	3321	2853	3623	2627	2611	2775	2768	3457	3444	2696	3898
3322.1	801	3322.1	4.31478	0.0295932	0.078087	-0.000250229	AT2G21660.1	103	AT2G21660.1	cold, circadian rhythm, and rna binding 2	0.84091	1	GSGGGGGHRGGGGGGYRSGGGGGYSGGGGSY	X;X;X;X;X;X;X;X;X;X;X;X;X;X;X;Phospho (STY);X;X;X;X;X;X;X;X;X;X;X;X;X;Phospho (STY);X	XXXXXXXXXPPPPPPPPPPPPPPPPPPPPPP	GGGGGGY(0.841)RS(0.158)GGGGGYSGGGGSYGGGGGR	3322	2307	2503	2298	2426	2437	2484	2412	1695	2055	1913
3336.3	762	3336.3	4.59916	0.0253406	0.0703018	-0.105865	AT3G11020.1	4	AT3G11020.1	DRE/CRT-binding protein 2B	1	3	____________MAVYEQTGTEQPKKRKSRA	X;X;X;X;X;X;X;X;X;X;X;X;X;X;X;Phospho (STY);X;X;Phospho (STY);X;Phospho (STY);X;X;X;X;X;X;X;X;X;X	XXXXXXXXXXXXPPPPPPPPPPPPPXXXXXX	MAVY(1)EQT(1)GT(1)EQPK	3336	3450	4169	3841	4318	3727	3521	3146	3067	2971	3580
3338.3	166	3338.3	25.1197	0.000827815	0.0105422	0.0676534	AT3G13570.1	190	AT3G13570.1	SC35-like splicing factor 30A	0.746001	3	RSVSPQDRRYEKERSYSRSPPHNGSRVRSGS	X;X;X;X;X;X;X;X;X;X;X;X;X;X;X;Phospho (STY);Phospho (STY);X;Phospho (STY);X;X;X;X;X;X;X;X;X;X;X;X	XXXXXXXXXXXXPPPPPPPPPPPPPPXXXXX	ERS(0.342)Y(0.746)S(0.911)RS(0.993)PPHNGS(0.009)R	3338	3265	2768	2229	2886	2290	4624	4147	4396	3844	4327
3340.1	113	3340.1	33.8552	0.000543992	0.00866197	-0.305454	AT3G14890.2;AT3G14890.1	482;492	AT3G14890.2	phosphoesterase ; phosphoesterase	1	1	VEAEITLSASDVKDKYRDANLLPKWKAFETV	X;X;X;X;X;X;X;X;X;X;X;X;X;X;X;Phospho (STY);X;X;X;X;X;X;X;X;X;X;X;X;X;X;X	XXXXXXXXXXXXXPPPPPPPPPPPXXXXXXX	DKY(1)RDANLLPK	3340	6084	5670	8602	6631	5008	14689	8375	12235	12407	11505
3341.1	436	3341.1	9.17564	0.00732261	0.034823	-0.0630527	AT3G15650.1;AT3G15650.2	3;3	AT3G15650.1	alpha/beta-Hydrolases superfamily protein ; alpha/beta-Hydrolases superfamily protein	0.624189	1	_____________MSYSRQSMGSGSRSTRGY	X;X;X;X;X;X;X;X;X;X;X;X;X;X;X;Phospho (STY);X;X;X;X;X;X;X;X;X;X;X;X;X;X;X	XXXXXXXXXXXXXPPPPPPPPPPPPPXXXXX	MS(0.005)Y(0.624)S(0.029)RQS(0.107)MGS(0.227)GS(0.008)R	3341	1023	848	768	843	690	1711	1735	1201	1318	1188
3348.2	822	3348.2	4.17075	0.0313529	0.0806311	-0.0784174	AT3G48830.1	177	AT3G48830.1	polynucleotide adenylyltransferase family protein / RNA recognition motif (RRM)-containing protein	0.998433	2	SLRNTRTGSGKSNGSYDEDSIRFNNCLQRDF	X;X;X;X;X;X;X;X;X;X;X;X;X;X;Phospho (STY);Phospho (STY);X;X;X;X;X;X;X;X;X;X;X;X;X;X;X	XXXXXXPPPPPPPPPPPPPPPPXXXXXXXXX	T(0.002)GS(0.002)GKS(0.008)NGS(0.99)Y(0.998)DEDSIR	3348	9463	6255	5009	5983	3662	4124	5392	4115	3714	4140
3349.1	888	3349.1	3.65624	0.0390114	0.0926599	-0.0512315	AT3G49990.1	300	AT3G49990.1	unknown protein; Has 1524 Blast hits to 1298 proteins in 225 species: Archae - 9; Bacteria - 84; Metazoa - 474; Fungi - 184; Plants - 98; Viruses - 17; Other Eukaryotes - 658 (source: NCBI BLink).	0.99894	1	MAQEVQNLIHGKAKDYELEEKYMNPADILKN	X;X;X;X;X;X;X;X;X;X;X;X;X;X;X;Phospho (STY);X;X;X;X;X;X;X;X;X;X;X;X;X;X;X	XXXXXXXXXXXXXXPPPPPPPPPPPPPPPPX	DY(0.999)ELEEKY(0.001)MNPADILK	3349	21744	22018	28054	27240	17019	22336	25587	30859	25106	31964
3356.2	314	3356.2	13.0218	0.00366604	0.0238304	-0.0784128	AT3G55460.1	4	AT3G55460.1	SC35-like splicing factor 30	0.85079	1;2	____________MRRYSPPYYSPPRRGYGGR	X;X;X;X;X;X;X;X;X;X;X;X;X;X;X;Phospho (STY);X;X;X;X;X;Phospho (STY);X;X;X;X;X;X;X;X;X	XXXXXXXXXXXXXXPPPPPPPPPPPPXXXXX	RY(0.851)S(0.149)PPY(0.031)Y(0.002)S(0.967)PPR	3356	232209	203279	197301	191083	156837	202487	159061	125604	154300	109567
3359.2	470	3359.2	8.50243	0.0084579	0.0378395	0.128889	AT3G57250.1	6	AT3G57250.1	Emsy N Terminus (ENT) domain-containing protein	0.664147	2	__________MSTSPYEKLSEQEKKQMIKEI	X;X;X;X;X;X;X;X;X;X;X;X;X;X;X;X;X;X;X;X;X;X;X;X;X;X;X;X;X;X;X	XXXXXXXXXXXXXXXXXXXXXXXXXXXXXXX	MS(0.008)T(0.664)S(0.664)PY(0.664)EK	3359	28159	24977	26207	24595	25616	27305	21970	17884	23124	16316
3361.4	372	3361.4	11.157	0.00460738	0.0256316	-0.202038	AT3G58720.1;AT3G58720.2	118;146	AT3G58720.1	RING/U-box superfamily protein ; RING/U-box superfamily protein	0.900954	4	YNPVPKSTLLRSLSLYYRNKNPGSESSRNTQ	X;X;X;X;X;X;X;Phospho (STY);X;X;X;Phospho (STY);X;X;X;Phospho (STY);Phospho (STY);X;X;X;X;X;X;X;X;X;X;X;X;X;X	XXXXXXPPPPPPPPPPPPPPXXXXXXXXXXX	S(0.47)T(0.542)LLRS(0.9)LS(0.203)LY(0.901)Y(0.984)RNK	3361	7266	6851	6310	5976	8758	6106	9265	10292	7124	12141
3362.4	373	3362.4	11.157	0.00460738	0.0256316	-0.101753	AT3G58720.1;AT3G58720.2	119;147	AT3G58720.1	RING/U-box superfamily protein ; RING/U-box superfamily protein	0.983933	4	NPVPKSTLLRSLSLYYRNKNPGSESSRNTQN	X;X;X;X;X;X;Phospho (STY);X;X;X;Phospho (STY);X;X;X;Phospho (STY);Phospho (STY);X;X;X;X;X;X;X;X;X;X;X;X;X;X;X	XXXXXPPPPPPPPPPPPPPXXXXXXXXXXXX	S(0.47)T(0.542)LLRS(0.9)LS(0.203)LY(0.901)Y(0.984)RNK	3362	7266	6851	6310	5976	8758	6106	9265	10292	7124	12141
3366.2	410	3366.2	9.73533	0.00639546	0.0329756	0.490091	AT4G02820.1	200	AT4G02820.1	Pentatricopeptide repeat (PPR) superfamily protein	0.999153	2	FEKMGECGFLKSCLPYNHMLSMYISRGQFEK	X;X;X;X;X;X;X;X;X;X;X;Phospho (STY);X;X;X;Phospho (STY);X;X;X;X;X;Oxidation (M);X;X;X;X;X;X;X;X;X	XXXXXXXXXXXPPPPPPPPPPPPPPPXXXXX	S(1)CLPY(0.999)NHMLS(0.001)MYISR	3366	1072	1218	1747	1289	1234	1703	1362	2053	2110	2155
3367.3	365	3367.3	11.3361	0.00453169	0.0256316	0.490091	AT4G04840.1	109	AT4G04840.1	methionine sulfoxide reductase B6	0.897068	3	IPGAINRTEERAGLRYEITCTKCDGHLGHVL	X;X;X;X;X;X;X;Phospho (STY);X;X;X;X;X;X;X;Phospho (STY);X;X;Phospho (STY);X;X;X;X;X;X;X;X;X;X;X;X	XXXXXXXPPPPPPPPPPPPPPPXXXXXXXXX	T(1)EERAGLRY(0.897)EIT(0.608)CT(0.495)K	3367	2791	2670	3169	3143	2587	5460	4173	4171	4644	3821
3369.4	57	3369.4	58.6296	0.000241249	0.00653846	-0.0922612	AT4G10020.1	367	AT4G10020.1	hydroxysteroid dehydrogenase 5	0.876761	4	RYTASPPHYTASPPRYPASPPRYPASPPRFS	X;X;X;X;Phospho (STY);X;X;X;X;Phospho (STY);X;Phospho (STY);X;X;X;Phospho (STY);X;X;Phospho (STY);X;X;X;X;X;X;Phospho (STY);X;X;X;X;X	XPPPPPPPPPPPPPPPPPPPPPPPPPPPPXX	Y(0.037)T(0.04)AS(0.203)PPHY(0.186)T(0.47)AS(0.252)PPRY(0.877)PAS(0.913)PPRY(0.097)PAS(0.926)PPR	3369	3815	3894	3251	4724	3344	2154	1853	1488	1514	1790
337.1	920	337.1	3.47848	0.0425639	0.097679	-0.259202	AT1G27210.1	358	AT1G27210.1	ARM repeat superfamily protein	0.999656	1	SARPKKVTPIMKRSPSLPVNRSYAATRQKEN	X;X;X;X;X;X;X;X;X;X;X;X;X;X;X;Phospho (STY);X;X;X;X;X;X;X;X;X;X;X;X;X;X;X	XXXXXXXXXXXXXPPPPPPPPXXXXXXXXXX	SPS(1)LPVNR	337	6435	6873	6816	8404	7048	6726	6025	5458	7006	6244
3370.2	4	3370.2	167.624	0	0	0.565232	AT4G10020.1	374	AT4G10020.1	hydroxysteroid dehydrogenase 5	0.72452	2	HYTASPPRYPASPPRYPASPPRFSQFNIQEL	X;X;X;X;X;X;X;X;X;X;X;Phospho (STY);X;X;X;Phospho (STY);X;X;X;X;X;X;X;X;X;X;X;X;X;X;X	XXXXXXXXPPPPPPPPPPPPPPXXXXXXXXX	Y(0.331)PAS(0.669)PPRY(0.725)PAS(0.276)PPR	3370	17031	17120	13523	22696	16286	8530	6890	4232	4348	4401
3371.1	422	3371.1	9.45635	0.00679281	0.0340284	0.505825	AT4G13350.2;AT4G13350.1	150;150	AT4G13350.2	NSP (nuclear shuttle protein)-interacting GTPase ; NSP (nuclear shuttle protein)-interacting GTPase	0.989332	1	TRSSSGSRSPPYEDGYDRRYGDRSSPGGRSP	X;X;X;X;X;X;X;X;X;X;X;X;X;X;X;Phospho (STY);X;X;X;X;X;X;X;Phospho (STY);Phospho (STY);X;X;X;X;Phospho (STY);X	XXPPPPPPPPPPPPPPPPPXXXXXXXXXXXX	S(0.001)S(0.001)S(0.001)GSRS(0.007)PPY(0.001)EDGY(0.989)DRR	3371	8620	8285	9066	9003	7342	12958	11061	10741	11706	12250
3378.3	755	3378.3	4.6455	0.0249054	0.0696429	-0.123278	AT4G31580.2;AT4G31580.1	171;171	AT4G31580.2	serine/arginine-rich 22 ; serine/arginine-rich 22	0.850266	3	PRRRSPSPPPARGRSYSRSPPPYRAREEVPY	X;X;X;X;Phospho (STY);X;Phospho (STY);X;X;X;X;X;X;X;Phospho (STY);Phospho (STY);Phospho (STY);X;Phospho (STY);X;X;X;X;X;X;X;X;X;X;X;X	XXXXXXXXXXXXPPPPPPPPPPPPXXXXXXX	GRS(0.931)Y(0.85)S(0.949)RS(0.266)PPPY(0.004)R	3378	58402	48141	50001	46193	37150	47490	42802	35395	40890	31514
3389.2	416	3389.2	9.55219	0.00671712	0.034	0.339279	AT5G14120.1	570	AT5G14120.1	Major facilitator superfamily protein	0.716937	2	ACMLSMILVRRTKSVYTHLYGKTRT______	X;X;X;X;X;X;X;X;X;X;X;Phospho (STY);X;X;X;Phospho (STY);X;X;X;X;X;X;X;X;X;X;X;X;X;X;X	XXXXXXXXXXXPPPPPPPPPPPXXXXXXXXX	T(0.957)KS(0.066)VY(0.717)T(0.251)HLY(0.01)GK	3389	8982	8411	9342	8608	8358	9798	7389	5682	8757	5330
3394.4	845	3394.4	4.0737	0.0325497	0.0813357	-0.412262	AT5G35190.1	328	AT5G35190.1	proline-rich extensin-like family protein	0.944122	4	SYKSPPAPYVSKTPNY_______________	X;X;X;Phospho (STY);X;X;X;X;X;X;Phospho (STY);X;Phospho (STY);X;X;Phospho (STY);X;X;X;X;X;X;X;X;X;X;X;X;X;X;X	PPPPPPPPPPPPPPPPXXXXXXXXXXXXXXX	VS(0.419)Y(0.074)KS(0.528)PPAPY(0.559)VS(0.921)KT(0.556)PNY(0.944)	3394	1349	1712	2179	2552	1764	2113	1687	2668	2721	2771
3398.4	718	3398.4	5.02898	0.021632	0.0634258	0.171924	AT5G48420.1	120	AT5G48420.1	unknown protein; BEST Arabidopsis thaliana protein match is: unknown protein (TAIR:AT4G34630.1); Has 1807 Blast hits to 1807 proteins in 277 species: Archae - 0; Bacteria - 0; Metazoa - 736; Fungi - 347; Plants - 385; Viruses - 0; Other Eukaryotes - 339 (	1	4	GKRTFWKNVTLKKKKYSYSQLKPGCVHGKHG	X;X;X;X;X;X;X;X;X;X;X;X;X;X;X;Phospho (STY);Phospho (STY);Phospho (STY);Phospho (STY);X;X;X;X;X;X;X;X;X;X;X;X	XXXXXXXXXXXXXXXPPPPPPPXXXXXXXXX	Y(1)S(1)Y(1)S(1)QLK	3398	19882	18489	12643	15675	17786	7973	23553	21501	11757	26351
3399.4	719	3399.4	5.02898	0.021632	0.0634258	0.32924	AT5G48420.1	122	AT5G48420.1	unknown protein; BEST Arabidopsis thaliana protein match is: unknown protein (TAIR:AT4G34630.1); Has 1807 Blast hits to 1807 proteins in 277 species: Archae - 0; Bacteria - 0; Metazoa - 736; Fungi - 347; Plants - 385; Viruses - 0; Other Eukaryotes - 339 (	1	4	RTFWKNVTLKKKKYSYSQLKPGCVHGKHGLD	X;X;X;X;X;X;X;X;X;X;X;X;X;Phospho (STY);Phospho (STY);Phospho (STY);Phospho (STY);X;X;X;X;X;X;X;X;X;X;X;X;X;X	XXXXXXXXXXXXXPPPPPPPXXXXXXXXXXX	Y(1)S(1)Y(1)S(1)QLK	3399	19882	18489	12643	15675	17786	7973	23553	21501	11757	26351
3406.2	703	3406.2	5.1625	0.0208278	0.0626316	-0.00884226	AT5G55670.2;AT5G55670.1	412;537	AT5G55670.2	RNA-binding (RRM/RBD/RNP motifs) family protein ; RNA-binding (RRM/RBD/RNP motifs) family protein	0.746098	2	RNRPNGMGGRAAESSYGEEAASDHQYGEVNH	X;X;X;X;X;X;X;X;X;X;X;X;X;X;X;Phospho (STY);X;X;X;X;X;Phospho (STY);X;X;X;X;X;X;X;X;X	XXXXXXXXXXPPPPPPPPPPPPPPPPPPPPP	AAES(0.051)S(0.203)Y(0.746)GEEAAS(0.996)DHQY(0.004)GEVNHER	3406	19317	21641	23090	20674	21614	31366	25789	25645	29157	28410
343.2	431	343.2	9.33699	0.00707663	0.03447	0.122056	AT1G27650.2;AT1G27650.1	216;266	AT1G27650.2	U2 snRNP auxiliary factor small subunit, putative ; U2 snRNP auxiliary factor small subunit, putative	1	1;2	DGSRGRRQASPKRGGSPGGGREGSEERRARI	X;X;X;X;X;X;X;X;X;X;X;X;X;X;X;Phospho (STY);X;X;X;X;X;X;X;Phospho (STY);X;X;X;X;X;X;X	XXXXXXXXXXXXPPPPPPPPPPPPPPPPXXX	RGGS(1)PGGGREGS(1)EER	343	42967	44351	44547	44402	39591	46797	35784	29846	37688	27594
344.2	432	344.2	9.33699	0.00707663	0.03447	0.00156409	AT1G27650.2;AT1G27650.1	224;274	AT1G27650.2	U2 snRNP auxiliary factor small subunit, putative ; U2 snRNP auxiliary factor small subunit, putative	1	2	ASPKRGGSPGGGREGSEERRARIEQWNRERE	X;X;X;X;X;X;X;Phospho (STY);X;X;X;X;X;X;X;Phospho (STY);X;X;X;X;X;X;X;X;X;X;X;X;X;X;X	XXXXPPPPPPPPPPPPPPPPXXXXXXXXXXX	RGGS(1)PGGGREGS(1)EER	344	42967	44351	44547	44402	39591	46797	35784	29846	37688	27594
349.1	531	349.1	7.42612	0.010913	0.0429499	-0.162516	AT1G27850.1	276	AT1G27850.1	unknown protein; FUNCTIONS IN: molecular_function unknown; INVOLVED IN: biological_process unknown; LOCATED IN: plasma membrane; EXPRESSED IN: 22 plant structures; EXPRESSED DURING: 13 growth stages; BEST Arabidopsis thaliana protein match is: unknown pro	0.5	1	LRTSLGDRPASYVRGSSPASRNGRDAVSTRS	X;X;X;X;X;X;X;X;X;X;X;X;X;X;X;Phospho (STY);X;X;X;X;X;X;X;X;X;X;X;X;X;X;X	XXXXXXXXXXXXXXPPPPPPPXXXXXXXXXX	GS(0.5)S(0.5)PASR	349	11066	11372	12328	13163	10563	11594	9280	8643	9346	9642
350.1	532	350.1	7.42612	0.010913	0.0429499	-0.434275	AT1G27850.1	277	AT1G27850.1	unknown protein; FUNCTIONS IN: molecular_function unknown; INVOLVED IN: biological_process unknown; LOCATED IN: plasma membrane; EXPRESSED IN: 22 plant structures; EXPRESSED DURING: 13 growth stages; BEST Arabidopsis thaliana protein match is: unknown pro	0.5	1	RTSLGDRPASYVRGSSPASRNGRDAVSTRSR	X;X;X;X;X;X;X;X;X;X;X;X;X;X;X;X;X;X;X;X;X;X;X;X;X;X;X;X;X;X;X	XXXXXXXXXXXXXXXXXXXXXXXXXXXXXXX	GS(0.5)S(0.5)PASR	350	11066	11372	12328	13163	10563	11594	9280	8643	9346	9642
358.1	855	358.1	3.97107	0.0342242	0.0846199	-0.235486	AT1G28280.2;AT1G28280.1	235;235	AT1G28280.2	VQ motif-containing protein ; VQ motif-containing protein	0.645176	1	PMDPEPRLLPLFPVTSPRVSVNKR_______	X;X;X;X;X;X;X;X;X;X;X;X;X;X;X;Phospho (STY);X;X;X;X;X;X;X;X;X;X;X;X;X;X;X	XXXXXXXPPPPPPPPPPPXXXXXXXXXXXXX	LLPLFPVT(0.355)S(0.645)PR	358	2534	2492	2524	2178	2330	2802	2156	1714	2014	1877
366.1	413	366.1	9.61138	0.00657521	0.0336562	0.105987	AT1G30440.1	660	AT1G30440.1	Phototropic-responsive NPH3 family protein	0.986689	1;2	LKDVKERRGKHKKASSISSER__________	X;X;X;X;X;X;X;X;X;X;X;X;X;X;X;Phospho (STY);X;Phospho (STY);Phospho (STY);X;X;X;X;X;X;X;X;X;X;X;X	XXXXXXXXXXXXPPPPPPPPPXXXXXXXXXX	AS(0.013)S(0.987)IS(0.002)S(0.998)ER	366	15059	20423	24658	21200	28575	26077	20933	34386	31729	36771
369.1	639	369.1	5.73382	0.0173746	0.057352	0.277319	AT1G30440.1	279	AT1G30440.1	Phototropic-responsive NPH3 family protein	0.989449	1	RGGPESSGRFSTPLGSGNVLSEEEQKNLLEE	X;X;X;X;X;X;X;X;X;X;X;X;X;X;X;Phospho (STY);X;X;X;X;X;X;X;X;X;X;X;X;X;X;X	XXXXXXXXXPPPPPPPPPPPPPPPPPXXXXX	FS(0.001)T(0.009)PLGS(0.989)GNVLSEEEQK	369	9131	9656	9457	9095	13501	9290	12877	14467	11114	15380
376.1	513	376.1	7.69997	0.0103595	0.042278	0.150424	AT1G30630.1	279	AT1G30630.1	Coatomer epsilon subunit	1	1	LKLSHPEHVLVKRAASAEDNFERALQSFA__	X;X;X;X;X;X;X;X;X;X;X;X;X;X;X;Phospho (STY);X;X;X;X;X;X;X;X;X;X;X;X;X;X;X	XXXXXXXXXXXXPPPPPPPPPPPXXXXXXXX	RAAS(1)AEDNFER	376	43963	50083	57507	54708	54536	71081	59197	77385	68667	75919
379.1	411	379.1	9.71512	0.00650426	0.0333738	-0.053661	AT1G31870.2;AT1G31870.1	244;244	AT1G31870.2	unknown protein; FUNCTIONS IN: molecular_function unknown; INVOLVED IN: biological_process unknown; LOCATED IN: cytosol, nucleus; EXPRESSED IN: 25 plant structures; EXPRESSED DURING: 15 growth stages; CONTAINS InterPro DOMAIN/s: Protein of unknown functio	0.999977	1	DDDLSPPRRKRDLHGSPVSDVKKKSNDLSPP	X;X;X;X;X;X;X;X;X;X;X;X;X;X;X;Phospho (STY);X;X;X;X;X;X;X;X;X;X;X;X;X;X;X	XXXXXXXXXXXPPPPPPPPPPPXXXXXXXXX	DLHGS(1)PVSDVK	379	20388	25949	28232	26099	27203	33045	30807	37495	38248	37353
38.1	389	38.1	10.6031	0.00513718	0.0279177	0.179384	AT1G04440.1;AT5G43320.1	405;412	AT5G43320.1	casein kinase like 13 ; casein kinase I-like 8	0.996927	1	ASSSRKAVVSSVRATSSADFTENRSSRVVPS;SSSRKAIAGSSVRATSSADFTENRLSRLIPN	Phospho (STY);Phospho (STY);Phospho (STY);X;X;X;X;X;X;X;X;X;X;X;X;Phospho (STY);X;X;X;X;X;X;X;X;X;X;X;X;X;X;X	XXXXXXXXXXXXXPPPPPPPPPPPXXXXXXX	AT(0.001)S(0.997)S(0.002)ADFTENR	38	4825	5234	4979	6092	4601	4530	3909	3205	4241	3985
392.1	12	392.1	103.013	7.56859e-05	0.006	0.256263	AT1G31970.1	533	AT1G31970.1	DEA(D/H)-box RNA helicase family protein	1	1	IAADAPKATKITFDNSDDED___________	X;X;X;X;X;X;X;X;X;X;X;X;X;X;X;Phospho (STY);X;X;X;X;X;X;X;X;X;X;X;X;X;X;X	XXXXXXXXXXPPPPPPPPPPXXXXXXXXXXX	ITFDNS(1)DDED	392	12429	9950	8131	8574	5756	5334	4464	2250	3959	1909
407.2	132	407.2	29.4687	0.000581835	0.00866197	0.112866	AT1G33470.2;AT1G33470.1	89;89	AT1G33470.2	RNA-binding (RRM/RBD/RNP motifs) family protein ; RNA-binding (RRM/RBD/RNP motifs) family protein	0.995351	2	GRRANCNLAAFGVQRSKPSSPIHGHVGGRGM	X;X;X;X;X;X;X;X;X;X;X;X;X;X;X;Phospho (STY);X;X;Phospho (STY);X;X;X;X;X;X;X;X;X;X;X;X	XXXXXXXXXXXXXXXPPPPPPPPPPPPPPXX	S(0.995)KPS(0.656)S(0.348)PIHGHVGGR	407	3867	4471	4898	5036	4446	3663	3101	2711	3048	2556
408.2	133	408.2	29.4687	0.000581835	0.00866197	0.112866	AT1G33470.2;AT1G33470.1	92;92	AT1G33470.2	RNA-binding (RRM/RBD/RNP motifs) family protein ; RNA-binding (RRM/RBD/RNP motifs) family protein	0.656296	2	ANCNLAAFGVQRSKPSSPIHGHVGGRGMKVT	X;X;X;X;X;X;X;X;X;X;X;X;Phospho (STY);X;X;Phospho (STY);X;X;X;X;X;X;X;X;X;X;X;X;X;X;X	XXXXXXXXXXXXPPPPPPPPPPPPPPXXXXX	S(0.995)KPS(0.656)S(0.348)PIHGHVGGR	408	3867	4471	4898	5036	4446	3663	3101	2711	3048	2556
410.1	698	410.1	5.17338	0.02079	0.0626316	-0.271519	AT1G34020.1	326	AT1G34020.1	Nucleotide-sugar transporter family protein	0.999908	1	NYSLPTTRQQKLGAASDSDDNEDKA______	X;X;X;X;X;X;X;X;X;X;X;X;X;X;X;Phospho (STY);X;X;X;X;X;X;X;X;X;X;X;X;X;X;X	XXXXXXXXXXXPPPPPPPPPPPPPPXXXXXX	LGAAS(1)DSDDNEDKA	410	15647	16950	18703	16683	20357	18472	16800	23758	21338	25835
419.1	615	419.1	6.00234	0.0160691	0.0552358	0.273158	AT1G35580.2;AT1G35580.1;AT1G35580.3	11;11;11	AT1G35580.2	cytosolic invertase 1 ; cytosolic invertase 1 ; cytosolic invertase 1	1	1;2	_____MEGVGLRAVGSHCSLSEMDDLDLTRA	X;X;X;X;X;X;X;X;X;X;X;X;X;X;X;Phospho (STY);X;X;Phospho (STY);X;Phospho (STY);X;Oxidation (M);X;X;X;X;X;X;X;X	XXXXXXXXXXXXPPPPPPPPPPPPPPPPPPX	AVGS(1)HCS(0.996)LS(0.004)EMDDLDLTR	419	24322	24960	27614	24488	21783	39121	32876	31125	31784	32635
422.2	617	422.2	5.96757	0.0162488	0.0554927	0.00694	AT1G35580.2;AT1G35580.1;AT1G35580.3	66;66;66	AT1G35580.2	cytosolic invertase 1 ; cytosolic invertase 1 ; cytosolic invertase 1	0.999998	2	GYSRHDGIHDSPRGRSVLDTPLSSARNSFEP	X;X;X;X;X;X;X;X;X;X;Phospho (STY);X;X;X;X;Phospho (STY);X;X;X;Phospho (STY);X;X;X;X;X;X;X;X;X;X;X	XXXXXXXXXXXXXPPPPPPPPPPPPPXXXXX	GRS(1)VLDT(0.957)PLS(0.042)S(0.001)AR	422	16947	14958	13071	13706	14829	8236	13843	10426	9243	13233
423.1	42	423.1	63.5649	0.000198675	0.00653846	-0.185008	AT1G35580.2;AT1G35580.1;AT1G35580.3	73;73;73	AT1G35580.2	cytosolic invertase 1 ; cytosolic invertase 1 ; cytosolic invertase 1	0.99801	1	IHDSPRGRSVLDTPLSSARNSFEPHPMMAEA	X;X;X;Phospho (STY);X;X;X;X;X;X;X;X;X;X;X;Phospho (STY);X;X;X;X;X;X;X;X;X;X;X;X;X;X;X	XXXXXXXXPPPPPPPPPPPXXXXXXXXXXXX	SVLDTPLS(0.998)S(0.002)AR	423	37877	32246	36404	32944	26522	18115	19753	14301	16198	11246
424.1	291	424.1	13.81	0.00330653	0.0235354	-0.0161603	AT1G35580.2;AT1G35580.1;AT1G35580.3	61;61;61	AT1G35580.2	cytosolic invertase 1 ; cytosolic invertase 1 ; cytosolic invertase 1	1	1	SELSTGYSRHDGIHDSPRGRSVLDTPLSSAR	X;X;X;X;X;X;X;X;X;X;X;X;X;X;X;Phospho (STY);X;X;X;X;Phospho (STY);X;X;X;Phospho (STY);X;X;Phospho (STY);X;X;X	XXXXXXXXXPPPPPPPPPXXXXXXXXXXXXX	HDGIHDS(1)PR	424	58144	54097	61074	59264	44084	35729	51303	21424	50009	44818
431.1	302	431.1	13.4729	0.00355251	0.0238304	-0.0661731	AT1G36990.1	387	AT1G36990.1	unknown protein; LOCATED IN: chloroplast; EXPRESSED IN: 24 plant structures; EXPRESSED DURING: 14 growth stages; BEST Arabidopsis thaliana protein match is: unknown protein (TAIR:AT4G08510.1); Has 5029 Blast hits to 1779 proteins in 339 species: Archae -	0.998693	1	KPARENGVSAVKESGSPSANTNTRAASSQLM	X;X;X;X;X;X;X;X;X;X;X;X;X;X;X;Phospho (STY);X;X;X;X;X;X;X;X;X;X;X;X;X;X;X	XXXXXXXXXXXXPPPPPPPPPPPPXXXXXXX	ESGS(0.999)PS(0.001)ANTNTR	431	4672	5607	4581	4908	4340	3749	3324	2823	3513	3286
432.1	361	432.1	11.4965	0.00448439	0.0256316	0.00913657	AT1G37130.1	534	AT1G37130.1	nitrate reductase 2	0.996293	1	LEKSADAPPSLKKSVSTPFMNTTAKMYSMSE	X;X;X;X;X;X;X;X;X;X;X;X;X;X;X;Phospho (STY);X;X;X;Oxidation (M);X;X;X;X;X;X;X;X;X;X;X	XXXXXXXXXXXXXPPPPPPPPPPPPXXXXXX	S(0.003)VS(0.996)T(0.001)PFMNTTAK	432	10651	11152	10547	10311	9924	8033	7543	7157	7676	7353
433.1	43	433.1	63.2726	0.000198675	0.00653846	-0.0661731	AT1G37130.1	62	AT1G37130.1	nitrate reductase 2	0.547088	1	VFLKPAKVHDDDEDVSSEDENETHNSNAVYY	X;X;X;X;X;X;X;X;X;X;X;X;X;X;X;Phospho (STY);X;X;X;X;X;X;X;X;X;X;X;X;X;X;X	XXXXXXXPPPPPPPPPPPPPPPPPPPPPPPP	VHDDDEDVS(0.547)S(0.453)EDENETHNSNAVYYK	433	6153	5800	6234	5931	4809	2894	2877	2169	3041	2354
434.1	22	434.1	84.0638	0.000113529	0.006	0.0584567	AT1G37130.1	63	AT1G37130.1	nitrate reductase 2	0.675343	1	FLKPAKVHDDDEDVSSEDENETHNSNAVYYK	X;X;X;X;X;X;X;X;X;X;X;X;X;X;X;Phospho (STY);X;X;X;X;X;X;X;X;X;X;X;X;X;X;X	XXXXXXPPPPPPPPPPPPPPPPPPPPPPPPP	VHDDDEDVS(0.319)S(0.675)EDENET(0.004)HNS(0.001)NAVYYK	434	3017	3079	3706	3252	2378	1275	1450	844	1404	761
448.3	773	448.3	4.51185	0.0265137	0.0725097	-0.083258	AT1G44830.1	22	AT1G44830.1	Integrase-type DNA-binding superfamily protein	0.592376	3	KTPKRMSSPSSSSSSSSSTSSSSIRMKKYKG	X;X;X;X;X;X;X;Phospho (STY);X;X;X;X;X;Phospho (STY);X;Phospho (STY);X;X;X;X;X;X;X;X;X;Oxidation (M);X;X;X;X;X	XXXXPPPPPPPPPPPPPPPPPPPPPPPXXXX	RMS(0.044)S(0.296)PS(0.296)S(0.296)S(0.097)S(0.103)S(0.431)S(0.432)S(0.592)S(0.091)S(0.091)T(0.091)S(0.091)S(0.016)S(0.016)S(0.016)IRMK	448	287	426	516	452	471	341	528	84	417	471
449.1	813	449.1	4.21054	0.0309177	0.0803936	-0.0833959	AT1G44910.1;AT1G44910.2	387;387	AT1G44910.1	pre-mRNA-processing protein 40A ; pre-mRNA-processing protein 40A	1	1	EAENKEMSVNGKANLSPAGDKANVEEPMVYA	X;X;X;X;X;X;X;X;X;X;X;X;X;X;X;Phospho (STY);X;X;X;X;X;X;X;X;X;X;X;Oxidation (M);X;X;X	XXXXXXXXXXXXPPPPPPPPPPPPPPPPPPP	ANLS(1)PAGDK	449	18304	16808	15314	16641	18768	19325	21279	19001	22910	21133
45.1	817	45.1	4.18933	0.0311447	0.0805875	-0.0533727	AT1G04920.1	156	AT1G04920.1	sucrose phosphate synthase 3F	1	1	IVQPETPRRQLQRNLSNLEIWSDDKKENRLY	X;X;X;X;X;X;X;X;X;X;X;X;X;X;X;Phospho (STY);X;X;X;X;X;X;X;X;X;X;X;X;X;X;X	XXXXXXXXXXXXXPPPPPPPPPPPPPPPPXX	NLS(1)NLEIWSDDKK	45	12386	13067	13824	17010	15969	12631	10174	11997	11493	14858
452.1	924	452.1	3.46361	0.0428098	0.0979288	0.313719	AT1G45688.2;AT1G45688.1	30;30	AT1G45688.2	unknown protein; FUNCTIONS IN: molecular_function unknown; INVOLVED IN: biological_process unknown; LOCATED IN: plasma membrane; EXPRESSED IN: 22 plant structures; EXPRESSED DURING: 13 growth stages; BEST Arabidopsis thaliana protein match is: unknown pro	0.951494	1	SSPARSPRRPVYYVQSPSRDSHDGEKTATSF	Phospho (STY);Phospho (STY);X;X;X;Phospho (STY);X;X;X;X;X;X;X;X;X;Phospho (STY);X;X;X;X;X;X;X;X;X;X;X;X;X;X;X	XXXXXXXXPPPPPPPPPPPPPPPPPPXXXXX	RPVY(0.023)Y(0.023)VQS(0.951)PS(0.002)RDSHDGEK	452	64694	65787	83011	77329	65398	63088	52436	58255	71274	59470
453.2	689	453.2	5.23708	0.0202412	0.0621045	-0.28745	AT1G45688.2;AT1G45688.1	15;15	AT1G45688.2	unknown protein; FUNCTIONS IN: molecular_function unknown; INVOLVED IN: biological_process unknown; LOCATED IN: plasma membrane; EXPRESSED IN: 22 plant structures; EXPRESSED DURING: 13 growth stages; BEST Arabidopsis thaliana protein match is: unknown pro	0.58843	2	_MHAKTDSEVTSLAASSPARSPRRPVYYVQS	X;X;X;X;X;X;X;X;X;X;X;X;X;X;X;Phospho (STY);X;X;X;X;Phospho (STY);X;X;X;X;X;X;X;X;X;Phospho (STY)	XXXXXPPPPPPPPPPPPPPPPPPXXXXXXXX	TDSEVTSLAAS(0.588)S(0.412)PARS(1)PR	453	15058	14529	16553	15064	16016	11037	12226	11327	13932	12820
454.2	874	454.2	3.76317	0.0368496	0.0891304	0.179652	AT1G45688.2;AT1G45688.1	16;16	AT1G45688.2	unknown protein; FUNCTIONS IN: molecular_function unknown; INVOLVED IN: biological_process unknown; LOCATED IN: plasma membrane; EXPRESSED IN: 22 plant structures; EXPRESSED DURING: 13 growth stages; BEST Arabidopsis thaliana protein match is: unknown pro	0.944148	2	MHAKTDSEVTSLAASSPARSPRRPVYYVQSP	X;X;X;X;X;X;X;X;X;X;X;X;X;X;X;Phospho (STY);X;X;X;Phospho (STY);X;X;X;X;X;X;X;X;X;Phospho (STY);X	XXXXPPPPPPPPPPPPPPPPPPXXXXXXXXX	TDSEVTSLAAS(0.056)S(0.944)PARS(1)PR	454	48455	47193	53713	46965	51807	38786	38967	38767	46297	41286
455.2	815	455.2	4.19521	0.0311022	0.080576	-0.0669617	AT1G45688.2;AT1G45688.1	20;20	AT1G45688.2	unknown protein; FUNCTIONS IN: molecular_function unknown; INVOLVED IN: biological_process unknown; LOCATED IN: plasma membrane; EXPRESSED IN: 22 plant structures; EXPRESSED DURING: 13 growth stages; BEST Arabidopsis thaliana protein match is: unknown pro	0.999993	1;2	TDSEVTSLAASSPARSPRRPVYYVQSPSRDS	X;X;X;X;X;X;X;X;X;X;Phospho (STY);Phospho (STY);X;X;X;Phospho (STY);X;X;X;X;X;X;X;X;X;Phospho (STY);X;X;X;X;X	PPPPPPPPPPPPPPPPPPXXXXXXXXXXXXX	TDSEVTSLAAS(0.588)S(0.412)PARS(1)PR	455	63512	61722	70265	62028	67823	49822	51192	50092	60229	54106
456.1	796	456.1	4.34506	0.0289782	0.0767669	-0.256271	AT1G47900.2;AT1G47900.1	1006;1008	AT1G47900.2	Plant protein of unknown function (DUF869) ; Plant protein of unknown function (DUF869)	0.993876	1	SVNEVPRFMESPKCPSDSETSDTTTSPSRVG	X;X;X;X;X;X;X;X;X;X;X;X;X;X;X;Phospho (STY);X;X;X;X;X;X;X;X;X;X;X;X;X;X;X	XXXXXXXXXXXXXPPPPPPPPPPPPPPPPXX	CPS(0.994)DS(0.005)ET(0.001)SDTTTSPSR	456	610	755	541	579	716	1126	718	961	1084	629
469.1	577	469.1	6.56675	0.0134957	0.0493599	-0.191135	AT1G48600.1;AT1G48600.2	462;478	AT1G48600.1	S-adenosyl-L-methionine-dependent methyltransferases superfamily protein ; S-adenosyl-L-methionine-dependent methyltransferases superfamily protein	0.998892	1	NDIVGGWSAKLERTASGEQKWGLFIADKK__	X;X;X;X;X;X;X;X;X;X;X;X;X;X;X;Phospho (STY);X;X;X;X;X;X;X;X;X;X;X;X;X;X;X	XXXXXXXXXXXXXPPPPPPPXXXXXXXXXXX	T(0.001)AS(0.999)GEQK	469	17152	18191	22859	18582	23434	12222	15220	17883	17513	14808
470.1	207	470.1	19.392	0.00193472	0.0197585	-0.0260021	AT1G48920.1	413	AT1G48920.1	nucleolin like 1	0.939417	1	GDEKKIFVKGFDASLSEDDIKNTLREHFSSC	X;X;X;X;X;X;X;X;X;X;X;X;X;X;X;Phospho (STY);X;X;X;X;X;X;X;X;X;X;X;X;X;X;X	XXXXXXXXXPPPPPPPPPPPPPPPPXXXXXX	GFDAS(0.061)LS(0.939)EDDIKNTLR	470	27051	26211	25393	24153	22097	24789	18977	13208	19925	13066
471.1	349	471.1	12.0661	0.00408231	0.0242416	-0.0260021	AT1G48920.1	269	AT1G48920.1	nucleolin like 1	0.688277	1	EEDESEDEEETPKKKSSDVEMVDAEKSSAKQ	X;X;X;X;X;X;X;X;X;X;X;X;X;X;X;Phospho (STY);X;X;X;X;Oxidation (M);X;X;X;X;X;X;X;X;X;X	XXXXXXXXXXXXXPPPPPPPPPPPPPXXXXX	S(0.688)S(0.312)DVEMVDAEK	471	18514	16565	14008	15177	15688	13446	13320	10004	11669	10149
472.1	299	472.1	13.6792	0.0033964	0.0238304	-0.0260021	AT1G48920.1	270	AT1G48920.1	nucleolin like 1	0.5	1	EDESEDEEETPKKKSSDVEMVDAEKSSAKQP	X;X;X;X;X;X;X;X;X;X;X;X;X;X;X;X;X;X;X;X;X;X;X;X;X;X;X;X;X;X;X	XXXXXXXXXXXXXXXXXXXXXXXXXXXXXXX	KKS(0.5)S(0.5)DVEMVDAEK	472	13851	12445	10457	11667	11344	9924	9547	7568	8743	7069
473.1	591	473.1	6.47393	0.014158	0.0504866	-0.36986	AT1G49340.2;AT1G49340.1	1111;1111	AT1G49340.2	Phosphatidylinositol 3- and 4-kinase family protein ; Phosphatidylinositol 3- and 4-kinase family protein	0.998545	1	GSTPSGFGGGLQRLISGAFSQAPQPEDDSFN	X;X;X;X;X;X;X;X;X;X;X;X;X;X;X;Phospho (STY);X;X;X;X;X;X;X;X;X;X;X;X;X;X;X	XXXXXXXXXXXXXPPPPPPPPPPPPPPPPPP	LIS(0.999)GAFS(0.001)QAPQPEDDSFNEMLIAR	473	2800	3262	3364	3089	4022	3898	3319	4634	4743	4203
480.4	219	480.4	18.039	0.00220908	0.0206637	-0.517507	AT1G50910.1	269	AT1G50910.1	unknown protein; Has 1105 Blast hits to 802 proteins in 217 species: Archae - 2; Bacteria - 177; Metazoa - 445; Fungi - 210; Plants - 58; Viruses - 6; Other Eukaryotes - 207 (source: NCBI BLink).	0.878555	4	PLLRADNSGATVRESSTPIDEAASSKTNIGL	X;X;X;X;X;X;X;X;X;X;X;X;X;X;X;Phospho (STY);Phospho (STY);X;X;X;X;X;X;Phospho (STY);Phospho (STY);X;X;X;X;X;X	XXXXXXXXXXXXXPPPPPPPPPPPPPXXXXX	ES(0.126)S(0.879)T(0.996)PIDEAAS(1)S(1)K	480	1205	1406	1672	1832	1377	1189	1229	2845	2750	2475
481.4	220	481.4	18.039	0.00220908	0.0206637	0.374533	AT1G50910.1	277	AT1G50910.1	unknown protein; Has 1105 Blast hits to 802 proteins in 217 species: Archae - 2; Bacteria - 177; Metazoa - 445; Fungi - 210; Plants - 58; Viruses - 6; Other Eukaryotes - 207 (source: NCBI BLink).	0.999768	4	GATVRESSTPIDEAASSKTNIGLQPEDSENP	X;X;X;X;X;X;X;Phospho (STY);Phospho (STY);X;X;X;X;X;X;Phospho (STY);Phospho (STY);X;X;X;X;X;X;X;X;X;X;X;X;X;X	XXXXXPPPPPPPPPPPPPXXXXXXXXXXXXX	ES(0.126)S(0.879)T(0.996)PIDEAAS(1)S(1)K	481	1205	1406	1672	1832	1377	1189	1229	2845	2750	2475
482.4	221	482.4	18.039	0.00220908	0.0206637	0.126202	AT1G50910.1	278	AT1G50910.1	unknown protein; Has 1105 Blast hits to 802 proteins in 217 species: Archae - 2; Bacteria - 177; Metazoa - 445; Fungi - 210; Plants - 58; Viruses - 6; Other Eukaryotes - 207 (source: NCBI BLink).	0.999809	4	ATVRESSTPIDEAASSKTNIGLQPEDSENPE	X;X;X;X;X;X;Phospho (STY);Phospho (STY);X;X;X;X;X;X;Phospho (STY);Phospho (STY);X;X;X;X;X;X;X;X;X;X;X;X;X;X;X	XXXXPPPPPPPPPPPPPXXXXXXXXXXXXXX	ES(0.126)S(0.879)T(0.996)PIDEAAS(1)S(1)K	482	1205	1406	1672	1832	1377	1189	1229	2845	2750	2475
487.1	758	487.1	4.63306	0.0250946	0.0698946	0.725392	AT1G51690.2;AT1G51690.1;AT1G51690.3	459;460;550	AT1G51690.2	protein phosphatase 2A 55 kDa regulatory subunit B alpha isoform ; protein phosphatase 2A 55 kDa regulatory subunit B alpha isoform ; protein phosphatase 2A 55 kDa regulatory subunit B alpha isoform	0.973681	1	MRRHVPIPSRPSRALSSITRVVSRGSESPGV	X;X;X;X;X;X;X;X;X;X;X;X;X;X;X;Phospho (STY);X;X;X;X;X;X;X;X;X;X;X;Phospho (STY);X;X;X	XXXXXXXXXXXXXPPPPPPPXXXXXXXXXXX	ALS(0.974)S(0.026)ITR	487	74562	57391	71045	68563	67176	46959	44023	66667	68169	36304
489.1	254	489.1	15.6276	0.00264901	0.0219608	-0.22637	AT1G51800.1	561	AT1G51800.1	Leucine-rich repeat protein kinase family protein	1	1	LNPNSGTGTTPLHSRSHHGFEPPVIAKNRKL	X;X;X;X;X;X;X;X;X;X;X;X;X;X;X;Phospho (STY);X;X;X;X;X;X;X;X;X;X;X;X;X;X;X	XXXXXXXXXXXXXXXPPPPPPPPPPPPXXXX	S(1)HHGFEPPVIAK	489	4970	5254	5734	4803	5023	3132	3755	3463	3687	3411
492.2	834	492.2	4.11944	0.0323888	0.0813357	0.12863	AT1G52380.1	434	AT1G52380.1	NUP50 (Nucleoporin 50 kDa) protein	0.995127	1;2	KAAEKSALPLKTPENSPTATDT_________	X;X;X;X;X;X;X;X;X;X;X;Phospho (STY);X;X;X;Phospho (STY);X;X;X;X;X;X;X;X;X;X;X;X;X;X;X	XXXXXPPPPPPPPPPPPPPPPPXXXXXXXXX	T(0.002)PENS(0.995)PT(0.003)ATDT	492	33075	31909	32732	33186	32053	32490	29563	26496	29232	24545
493.1	392	493.1	10.45	0.00528855	0.0285204	-0.559096	AT1G52780.1	1041	AT1G52780.1	Protein of unknown function (DUF2921)	0.997629	1	FRILPSRSVKYERVMSESEMVSGARVNGNRG	X;X;X;X;X;X;X;X;X;X;X;X;X;X;Oxidation (M);Phospho (STY);X;X;X;Oxidation (M);X;X;X;X;X;X;X;X;X;X;X	XXXXXXXXXXXXXPPPPPPPPPPPPXXXXXX	VMS(0.998)ES(0.002)EMVSGAR	493	8605	8486	8935	7908	8908	10779	9788	12116	13539	10213
500.1	417	500.1	9.53784	0.00675497	0.034	0.0471487	AT1G53180.1	37	AT1G53180.1	unknown protein; FUNCTIONS IN: molecular_function unknown; INVOLVED IN: biological_process unknown; LOCATED IN: cellular_component unknown; EXPRESSED IN: 13 plant structures; EXPRESSED DURING: 6 growth stages; BEST Arabidopsis thaliana protein match is: u	0.993069	1	ENLFTRRSRGLRYCHSDPYPSSSSTSTSPEK	X;X;X;X;X;X;X;X;X;X;X;X;X;X;X;Phospho (STY);X;X;X;X;X;X;X;X;X;X;X;X;X;X;X	XXXXXXXXXXXXPPPPPPPPPPPPPPPPPPP	Y(0.007)CHS(0.993)DPYPSSSSTSTSPEK	500	1158	1261	1720	2070	1837	2225	1760	2461	2765	2839
503.1	484	503.1	8.31694	0.00869915	0.0378395	-0.118811	AT1G53440.1;AT3G14840.2	826;831	AT3G14840.2	Leucine-rich repeat transmembrane protein kinase ; Leucine-rich repeat transmembrane protein kinase	0.76858	1	DFGLAKLDEEENTHISTRIAGTIGYMAPEYA;DFGLAKLDEEENTHISTRVAGTYGYMAPEYA	X;X;X;X;X;X;X;X;X;X;X;X;X;X;X;Phospho (STY);X;X;X;X;X;X;X;X;X;X;X;X;X;X;X	XXXXXXPPPPPPPPPPPPXXXXXXXXXXXXX	LDEEENT(0.001)HIS(0.769)T(0.23)R	503	4666	4646	4067	4223	3376	3574	3832	2943	3204	2569
504.1	733	504.1	4.91961	0.0225449	0.0649319	-0.174268	AT1G53470.1	209	AT1G53470.1	mechanosensitive channel of small conductance-like 4	1	1	PTPTYPDMVSGRTPRSGNLNPGFSGRNTKPG	X;X;X;X;X;X;X;X;X;X;X;X;X;X;X;Phospho (STY);X;X;X;X;X;X;X;X;X;X;X;X;X;X;X	XXXXXXXXXXXXXXXPPPPPPPPPPPXXXXX	S(1)GNLNPGFSGR	504	4460	5101	4970	4585	4611	4117	4216	3476	4435	3555
507.1	395	507.1	10.3522	0.00539735	0.0288131	0.144487	AT1G53590.1	548	AT1G53590.1	Calcium-dependent lipid-binding (CaLB domain) family protein	0.986907	1	EEFLIGSIEEESQSQSPRINLKAVNQKDVGL	X;X;X;X;X;X;X;X;X;X;X;X;X;X;X;Phospho (STY);X;X;X;X;X;X;X;X;X;X;X;X;X;X;X	PPPPPPPPPPPPPPPPPPXXXXXXXXXXXXX	KEEFLIGSIEEES(0.001)QS(0.012)QS(0.987)PR	507	15661	17593	16488	18489	18138	15314	14139	11581	13313	13657
511.1	121	511.1	31.1353	0.000543992	0.00866197	-0.462351	AT1G53840.1	6	AT1G53840.1	pectin methylesterase 1	0.99056	1	__________MDSVNSFKGYGKVDEAQDLAL	X;X;X;X;X;X;X;X;X;X;Oxidation (M);X;X;X;X;Phospho (STY);X;X;X;X;X;X;X;X;X;X;X;X;X;X;X	XXXXXXXXXXPPPPPPPPPPPPXXXXXXXXX	MDS(0.009)VNS(0.991)FK	511	7032	8657	7649	7814	13852	8663	11243	20350	14655	16629
514.1	308	514.1	13.243	0.00366604	0.0238304	-0.174268	AT1G54870.1	67	AT1G54870.1	NAD(P)-binding Rossmann-fold superfamily protein	0.499999	1	KQKQHAQPGKEHVMESSPQFSSSDYQPSNKL	X;X;X;X;X;X;X;X;X;X;X;X;X;Oxidation (M);X;Phospho (STY);X;X;X;X;X;X;X;X;X;X;X;X;X;X;X	XXXXXXXXXXPPPPPPPPPPPPPPPPPPPPX	EHVMES(0.5)S(0.5)PQFSSSDYQPSNK	514	4042	4103	4079	5171	4108	3003	3446	2621	2826	3876
515.1	280	515.1	14.1739	0.00307947	0.0231673	0.122867	AT1G54870.1	68	AT1G54870.1	NAD(P)-binding Rossmann-fold superfamily protein	0.762313	1	QKQHAQPGKEHVMESSPQFSSSDYQPSNKLR	X;X;X;X;X;X;X;X;X;X;X;X;Oxidation (M);X;X;Phospho (STY);X;X;X;X;X;X;X;X;X;X;X;X;X;X;X	XXXXXXXXXPPPPPPPPPPPPPPPPPPPPXX	EHVMES(0.194)S(0.762)PQFS(0.014)S(0.018)S(0.005)DY(0.007)QPSNK	515	6252	6125	6006	7380	6575	4776	5507	4086	4077	5811
52.1	173	52.1	23.5681	0.00160833	0.0192973	-0.514439	AT1G06210.1	377	AT1G06210.1	ENTH/VHS/GAT family protein	1	1;2	TVKEEKQAVKIELGLSSDEDEK_________	X;X;X;X;X;X;X;X;X;X;X;X;X;X;X;Phospho (STY);Phospho (STY);X;X;X;X;X;X;X;X;X;X;X;X;X;X	XXXXXXXXXXPPPPPPPPPPPPXXXXXXXXX	IELGLS(1)S(1)DEDEK	52	11751	12853	14613	13766	16503	18551	18527	24431	22173	28192
526.1	61	526.1	56.7494	0.000241249	0.00653846	-0.206847	AT1G55805.1	154	AT1G55805.1	BolA-like family protein	0.999968	1;2	LDTGLHALSIVSKTPSESPSKD_________	X;X;X;X;X;X;X;X;X;X;X;X;X;X;X;Phospho (STY);X;Phospho (STY);X;X;X;X;X;X;X;X;X;X;X;X;X	XXXXXXXXXXXXXPPPPPPPPXXXXXXXXXX	TPS(1)ES(0.998)PS(0.002)K	526	49231	46822	59645	92572	36881	28951	23002	25806	22121	37271
526.2	81	526.2	43.552	0.000316935	0.00807229	-0.0014102	AT1G55805.1	154	AT1G55805.1	BolA-like family protein	0.999968	1;2	LDTGLHALSIVSKTPSESPSKD_________	X;X;X;X;X;X;X;X;X;X;X;X;X;X;X;Phospho (STY);X;Phospho (STY);X;X;X;X;X;X;X;X;X;X;X;X;X	XXXXXXXXXXXXXPPPPPPPPXXXXXXXXXX	TPS(1)ES(0.998)PS(0.002)K	526	47576	46822	46363	67437	31258	27738	25296	24181	21521	26285
527.1	295	527.1	13.7715	0.00330653	0.0235354	-0.0014102	AT1G55805.1	156	AT1G55805.1	BolA-like family protein	0.998465	1;2	TGLHALSIVSKTPSESPSKD___________	X;X;X;X;X;X;X;X;X;X;X;X;X;Phospho (STY);X;Phospho (STY);X;X;X;X;X;X;X;X;X;X;X;X;X;X;X	XXXXXXXXXXXPPPPPPPPPXXXXXXXXXXX	TPS(1)ES(0.998)PS(0.002)K	527	18120	18418	20517	18737	18971	14375	12820	12170	13546	14413
527.2	82	527.2	43.552	0.000316935	0.00807229	-0.0169459	AT1G55805.1	156	AT1G55805.1	BolA-like family protein	0.998465	1;2	TGLHALSIVSKTPSESPSKD___________	X;X;X;X;X;X;X;X;X;X;X;X;X;Phospho (STY);X;Phospho (STY);X;X;X;X;X;X;X;X;X;X;X;X;X;X;X	XXXXXXXXXXXPPPPPPPPPXXXXXXXXXXX	TPS(1)ES(0.998)PS(0.002)K	527	47576	46822	46363	67437	31258	27738	25296	24181	21521	26285
53.1	142	53.1	28.1938	0.000581835	0.00866197	-1.01082	AT1G06210.1	378	AT1G06210.1	ENTH/VHS/GAT family protein	1	1;2	VKEEKQAVKIELGLSSDEDEK__________	X;X;X;X;X;X;X;X;X;X;X;X;X;X;Phospho (STY);Phospho (STY);X;X;X;X;X;X;X;X;X;X;X;X;X;X;X	XXXXXXXXXPPPPPPPPPPPPXXXXXXXXXX	IELGLS(1)S(1)DEDEK	53	15616	17082	18777	17454	21782	25134	24775	33380	29791	38292
530.1	493	530.1	8.0747	0.00923368	0.0394343	-1.01082	AT1G55860.2;AT1G55860.1;AT1G70320.1	1703;1952;1705	AT1G70320.1	ubiquitin-protein ligase 1 ; ubiquitin-protein ligase 1 ; ubiquitin-protein ligase 2	0.746186	1	FVILSKEKEKPKVSGSEHGFSLNEPLGISEN;FVILTKEKEKPKVSGSEHGFSLNEPLGISEN	X;X;X;X;X;X;X;X;X;X;X;X;X;X;X;Phospho (STY);X;X;X;X;X;X;X;X;X;X;X;X;X;X;X	XXXXXXXXXXXXPPPPPPPPPPPPPPPPPPP	VS(0.254)GS(0.746)EHGFSLNEPLGISENK	530	6201	7154	7119	7700	8392	10430	8357	10830	9617	10476
534.1	341	534.1	12.2967	0.00385525	0.0238304	-0.191678	AT1G57990.1	25	AT1G57990.1	purine permease 18	1	1	TTAEGSANPEPDQILSPRRSLELKQKKWWIS	X;X;X;X;X;X;X;X;X;X;X;X;X;X;X;Phospho (STY);X;X;X;X;X;X;X;X;X;X;X;X;X;X;X	PPPPPPPPPPPPPPPPPPPXXXXXXXXXXXX	QTTAEGSANPEPDQILS(1)PR	534	61936	64072	77416	63968	68813	96082	86349	101252	106907	91478
54.1	742	54.1	4.79417	0.0236897	0.0674024	-0.192772	AT1G06210.1;AT1G06210.2	25;25	AT1G06210.1	ENTH/VHS/GAT family protein ; ENTH/VHS/GAT family protein	0.998585	1	GEKLKTGGAQMSRMVSEKVKDMLQAPTLESK	X;X;X;X;X;X;X;X;X;X;X;X;X;Oxidation (M);X;Phospho (STY);X;X;X;X;X;X;X;X;X;X;X;X;X;X;X	XXXXXXXXXXXXXPPPPPPPPPPPPPPPPPP	MVS(0.999)EKVKDMLQAPT(0.001)LESK	54	2941	2289	3858	3620	3436	3957	2769	4626	6095	3130
545.1	672	545.1	5.39839	0.0190728	0.06	-0.115906	AT1G60160.1	47	AT1G60160.1	Potassium transporter family protein	0.667564	1	DSETPLFSEIRDRDYSFGNLRRRLMKKPKRA	X;X;X;X;X;X;X;X;X;X;X;X;X;X;X;Phospho (STY);X;X;X;X;X;X;X;X;X;X;X;X;X;X;X	XXXXXXXXXXXPPPPPPPPPPXXXXXXXXXX	DRDY(0.332)S(0.668)FGNLR	545	1669	1450	1388	1596	1887	1811	1878	2302	1811	2387
55.1	483	55.1	8.32179	0.00869915	0.0378395	-0.233439	AT1G06410.1	5	AT1G06410.1	trehalose-phosphatase/synthase 7	0.997018	1	___________MISRSYTNLLDLASGNFPVM	X;X;X;X;X;X;X;X;X;X;X;X;X;X;X;Phospho (STY);X;X;X;X;X;X;X;X;X;X;X;X;X;X;Oxidation (M)	XXXXXXXXXXXXXXXPPPPPPPPPPPPPPPP	S(0.997)YT(0.003)NLLDLASGNFPVMGR	55	4237	5080	4905	4006	5246	6196	6679	6432	6131	6268
553.1	792	553.1	4.35602	0.0289357	0.0767669	0.416222	AT1G62020.1;AT2G21390.1	986;987	AT2G21390.1	Coatomer, alpha subunit ; Coatomer, alpha subunit	0.687795	1	PVVPLAIERGWSESSSPNVRGPPALVFDFSQ;PVVPLAIERGWSESSSPNVRSPPALVYDFSQ	X;X;X;X;X;X;X;X;X;X;X;X;X;X;X;Phospho (STY);X;X;X;X;X;X;X;X;X;X;X;X;X;X;X	XXXXXXXXXPPPPPPPPPPPXXXXXXXXXXX	GWS(0.041)ES(0.136)S(0.136)S(0.688)PNVR	553	19545	23198	26802	25917	25660	29991	26277	34744	30353	32793
562.1	19	562.1	88.7605	0.000113529	0.006	0.0754256	AT1G64110.1;AT1G64110.3;AT1G64110.2	240;243;245	AT1G64110.1	P-loop containing nucleoside triphosphate hydrolases superfamily protein ; P-loop containing nucleoside triphosphate hydrolases superfamily protein ; P-loop containing nucleoside triphosphate hydrolases superfamily protein	0.999745	1	ASSSNQVSAPLKRSSSWSFDEKLLVQSLYKV	X;X;X;X;X;X;X;X;X;X;X;X;X;X;X;Phospho (STY);X;X;X;X;X;X;X;X;X;X;X;X;X;X;X	XXXXXXXXXXXXXPPPPPPPPPXXXXXXXXX	SSS(1)WSFDEK	562	5358	14384	8926	12804	87405	12805	19319	106454	26062	122980
564.1	134	564.1	29.3554	0.000581835	0.00866197	-0.0575796	AT1G64650.2;AT1G64650.1	403;444	AT1G64650.2	Major facilitator superfamily protein ; Major facilitator superfamily protein	0.997701	1	LQRRLMNVAEIHKSRSQEWSAEKEMTSEADP	X;X;X;X;X;X;X;X;X;X;X;X;X;X;X;Phospho (STY);X;X;X;X;X;X;X;X;X;X;X;X;X;X;X	XXXXXXXXXXXXXPPPPPPPPPPPPPPPPPP	S(0.002)RS(0.998)QEWSAEK	564	34939	31537	24795	24685	28271	43736	67097	47909	38210	51342
569.1	105	569.1	37.9453	0.000468307	0.00866197	0.822089	AT1G65030.1	344	AT1G65030.1	Transducin/WD40 repeat-like superfamily protein	1	1	IGKQEPQKVDEEHEDSE______________	X;X;X;X;X;X;X;X;X;X;X;X;X;X;X;Phospho (STY);X;X;X;X;X;X;X;X;X;X;X;X;X;X;X	XXXPPPPPPPPPPPPPPXXXXXXXXXXXXXX	QEPQKVDEEHEDS(1)E	569	117079	115638	102922	112377	104851	90661	85238	51549	69113	54404
570.1	715	570.1	5.03857	0.0215894	0.0634258	0.166745	AT1G65090.2;AT1G65090.1;AT1G65090.3	2;2;2	AT1G65090.2	unknown protein; FUNCTIONS IN: molecular_function unknown; INVOLVED IN: biological_process unknown; LOCATED IN: cellular_component unknown; BEST Arabidopsis thaliana protein match is: unknown protein (TAIR:AT5G36100.1); Has 1234 Blast hits to 904 proteins	0.938448	1	______________MSQTMEEYQSNESEDKR	X;X;X;X;X;X;X;X;X;X;X;X;X;X;X;Phospho (STY);X;X;Oxidation (M);X;X;X;X;X;X;X;X;X;X;X;X	XXXXXXXXXXXXXXXPPPPPPPPPPPPPPPP	S(0.938)QT(0.061)MEEYQSNESEDKR	570	11142	11762	9739	13185	8861	12937	9286	7219	7846	10548
584.1	749	584.1	4.72087	0.0241343	0.0680426	0.238892	AT1G67230.1	908	AT1G67230.1	little nuclei1	1	1	SRMKGKGKARTRRTRSVKDVVDDAKALYGES	X;X;X;X;X;X;X;X;X;X;X;X;X;X;X;Phospho (STY);X;X;X;X;X;X;X;X;X;X;X;X;X;X;X	XXXXXXXXXXXXXXXPPPPPPPPPPXXXXXX	S(1)VKDVVDDAK	584	34852	33619	34817	33996	40559	37852	36213	49821	49634	38324
595.1	332	595.1	12.3993	0.00385525	0.0238304	0.201156	AT1G68060.1	475	AT1G68060.1	microtubule-associated proteins 70-1	0.999953	1	SLDRGKALLKGPGNYSFNKACDETKESESPN	X;X;X;X;X;X;X;X;X;X;X;X;X;X;X;Phospho (STY);X;X;X;X;X;X;X;X;X;X;X;X;X;X;X	XXXXXXXXXXPPPPPPPPPXXXXXXXXXXXX	GPGNYS(1)FNK	595	46144	47265	44662	42414	63064	39255	62234	86985	63756	64381
60.1	382	60.1	10.9379	0.00471618	0.0260995	0.518847	AT1G07140.1	227	AT1G07140.1	Pleckstrin homology (PH) domain superfamily protein	0.5	1	AEKSGEAKKTEESGPST______________	X;X;X;X;X;X;X;X;X;X;X;X;X;X;X;Phospho (STY);X;X;X;X;X;X;X;X;X;X;X;X;X;X;X	XXXXXXXXPPPPPPPPPXXXXXXXXXXXXXX	KTEESGPS(0.5)T(0.5)	60	43268	43481	67055	60242	57561	62604	61893	88398	82402	87991
601.1	262	601.1	15.0259	0.00289026	0.0228	0.0759989	AT1G69070.1	305	AT1G69070.1	FUNCTIONS IN: molecular_function unknown; INVOLVED IN: biological_process unknown; LOCATED IN: cellular_component unknown; EXPRESSED IN: 23 plant structures; EXPRESSED DURING: 13 growth stages; CONTAINS InterPro DOMAIN/s: Nop14-like protein (InterPro:IPR0	0.937301	1	LEEERKKRMQETEELSDGDEEIGGEESTKRL	X;X;X;X;X;X;X;X;Oxidation (M);X;X;X;X;X;X;Phospho (STY);X;X;X;X;X;X;X;X;X;X;X;X;X;X;X	XXXXXXXXPPPPPPPPPPPPPPPPPPPPPPX	MQET(0.063)EELS(0.937)DGDEEIGGEESTK	601	20730	24187	23893	24143	22426	23417	17026	13895	18469	15395
603.1	835	603.1	4.11674	0.0323888	0.0813357	-0.314556	AT1G69220.1;AT1G69220.2	5;5	AT1G69220.1	Protein kinase superfamily protein ; Protein kinase superfamily protein	1	1	___________MDHNSPKSRRSRKPEPKPDI	X;X;X;X;X;X;X;X;X;X;X;Oxidation (M);X;X;X;Phospho (STY);X;X;X;X;X;X;X;X;X;X;X;X;X;X;X	XXXXXXXXXXXPPPPPPPXXXXXXXXXXXXX	MDHNS(1)PK	603	18015	19916	24472	23453	20053	17963	18989	18883	20829	15959
606.1	455	606.1	8.77753	0.00765374	0.0352505	-0.561073	AT1G69510.3;AT1G69510.2;AT1G69510.1	56;56;56	AT1G69510.3	cAMP-regulated phosphoprotein 19-related protein ; cAMP-regulated phosphoprotein 19-related protein ; cAMP-regulated phosphoprotein 19-related protein	1	1	KIPLISKDHERAFFDSADWALGKQKGQKPKG	X;X;X;X;X;X;X;X;X;X;X;X;X;X;X;Phospho (STY);X;X;X;X;X;X;X;X;X;X;X;X;X;X;X	XXXXXXXXXXXPPPPPPPPPPPPXXXXXXXX	AFFDS(1)ADWALGK	606	12690	17420	14224	16975	12764	19433	17755	17408	21986	20548
608.1	631	608.1	5.8357	0.017053	0.0568612	-0.288142	AT1G70320.1	2758	AT1G70320.1	ubiquitin-protein ligase 2	0.677499	1	ERGVGVTIGQRDVSSSADGLKVKEIEGDPLV	X;X;X;X;X;X;X;X;X;X;X;X;X;X;X;Phospho (STY);X;X;X;X;X;X;X;X;X;X;X;X;X;X;X	XXXXXXXXXXXPPPPPPPPPPXXXXXXXXXX	DVS(0.052)S(0.271)S(0.677)ADGLK	608	4881	6018	6035	5816	7124	6616	6776	8472	6805	8924
61.1	115	61.1	32.924	0.000543992	0.00866197	0.211442	AT2G28890.1;AT1G07630.1	131;134	AT2G28890.1	poltergeist like 4 ; pol-like 5	1	1	GPIVPGSGPLERGFLSGPIERGFMSGPLDGS	X;X;X;X;X;X;X;X;X;X;X;X;X;X;X;Phospho (STY);X;X;X;X;X;X;X;X;X;X;X;X;X;X;X	XXXXXXXXXXXXPPPPPPPPPXXXXXXXXXX	GFLS(1)GPIER	61	18790	18707	20404	25775	18299	13030	11645	11825	12489	11408
612.1	814	612.1	4.20375	0.0311022	0.080576	-0.30335	AT1G71010.1	1315	AT1G71010.1	FORMS APLOID AND BINUCLEATE CELLS 1C	0.596492	1	KEWIVNKGLASSSSSSNLNNRESEPSAFSTW	X;X;X;X;X;X;X;X;X;X;X;X;X;X;X;Phospho (STY);X;X;X;X;X;X;X;X;X;X;X;X;X;X;X	XXXXXXXPPPPPPPPPPPPPPXXXXXXXXXX	GLAS(0.001)S(0.006)S(0.044)S(0.044)S(0.309)S(0.596)NLNNR	612	1560	2245	2448	2188	2323	3503	2560	2583	3201	2995
614.1	599	614.1	6.35672	0.0143945	0.0508013	-0.851994	AT1G71080.1	314	AT1G71080.1	RNA polymerase II transcription elongation factor	0.711601	1	SGSGGQSSSGSSSRGSGGSDDEDEVNSV___	X;X;X;X;X;X;X;X;X;X;X;X;X;X;X;Phospho (STY);X;X;X;X;X;X;X;X;X;X;X;X;X;X;X	XXXXXXXXXXXXXXPPPPPPPPPPPPPPXXX	GS(0.712)GGS(0.288)DDEDEVNSV	614	4970	5994	5993	7532	7832	6361	5469	4106	6731	6083
620.1	231	620.1	17.2991	0.00236518	0.0209205	-0.152556	AT1G71710.2;AT1G71710.1	297;306	AT1G71710.2	DNAse I-like superfamily protein ; DNAse I-like superfamily protein	0.999434	1	SIPKKLDRQLCLRADSFKGISDDDSTQTGMK	X;X;X;X;X;X;X;X;X;X;X;X;X;X;X;Phospho (STY);X;X;X;X;X;X;X;X;X;X;X;X;X;Oxidation (M);X	XXXXXXXXXXXXXPPPPPPPPPPPPPPPPPP	ADS(0.999)FKGIS(0.001)DDDSTQTGMK	620	3510	3711	4223	3878	4805	4573	3932	6774	7266	5504
624.4	46	624.4	61.6438	0.000198675	0.00653846	0.0636398	AT1G71750.1;AT1G71750.2	73;73	AT1G71750.1	Hypoxanthine-guanine phosphoribosyltransferase ; Hypoxanthine-guanine phosphoribosyltransferase	0.753379	4	RRIDLPIAIDFIRAESYGSGTVSSGVPRVSF	X;X;X;X;X;X;X;X;X;X;X;X;X;X;X;Phospho (STY);Phospho (STY);X;Phospho (STY);X;Phospho (STY);X;X;X;X;X;X;X;X;X;X	XXXXXXXXXXXXXPPPPPPPPPPPPPPPXXX	AES(0.753)Y(0.818)GS(0.843)GT(0.817)VS(0.754)S(0.016)GVPR	624	2213	1547	1495	2765	1090	531	703	579	615	348
625.4	47	625.4	61.6438	0.000198675	0.00653846	0.598684	AT1G71750.1;AT1G71750.2	76;76	AT1G71750.1	Hypoxanthine-guanine phosphoribosyltransferase ; Hypoxanthine-guanine phosphoribosyltransferase	0.842725	4	DLPIAIDFIRAESYGSGTVSSGVPRVSFDLK	X;X;X;X;X;X;X;X;X;X;X;X;Phospho (STY);Phospho (STY);X;Phospho (STY);X;Phospho (STY);X;X;X;X;X;X;X;X;X;X;X;X;X	XXXXXXXXXXPPPPPPPPPPPPPPPXXXXXX	AES(0.753)Y(0.818)GS(0.843)GT(0.817)VS(0.754)S(0.016)GVPR	625	2213	1547	1495	2765	1090	531	703	579	615	348
626.4	48	626.4	61.6438	0.000198675	0.00653846	0.0757652	AT1G71750.1;AT1G71750.2	80;80	AT1G71750.1	Hypoxanthine-guanine phosphoribosyltransferase ; Hypoxanthine-guanine phosphoribosyltransferase	0.753686	4	AIDFIRAESYGSGTVSSGVPRVSFDLKLDIT	X;X;X;X;X;X;X;X;X;X;X;X;X;X;X;X;X;X;X;X;X;X;X;X;X;X;X;X;X;X;X	XXXXXXXXXXXXXXXXXXXXXXXXXXXXXXX	AES(0.753)Y(0.818)GS(0.843)GT(0.817)VS(0.754)S(0.016)GVPR	626	2213	1547	1495	2765	1090	531	703	579	615	348
627.1	858	627.1	3.94895	0.0344986	0.0849942	0.190988	AT1G71880.1	20	AT1G71880.1	sucrose-proton symporter 1	0.98958	1	ETEKPTKDAAALETQSPEDFDQPSPLRKIIS	X;X;X;X;X;X;X;X;X;X;X;X;X;X;X;Phospho (STY);X;X;X;X;X;X;X;X;X;X;X;X;X;X;X	XXXXXXXPPPPPPPPPPPPPPPPPPPPXXXX	DAAALET(0.008)QS(0.99)PEDFDQPS(0.003)PLR	627	18922	19194	19742	21080	17126	20219	15467	14608	16513	16472
63.1	764	63.1	4.57018	0.0255345	0.0705339	-1.79474	AT1G07650.1;AT1G07650.2	989;995	AT1G07650.1	Leucine-rich repeat transmembrane protein kinase ; Leucine-rich repeat transmembrane protein kinase	0.948471	1	ALRNHFWQNELSRSLSFSTSGPRTASANSLV	X;X;X;X;X;X;X;X;X;X;X;X;X;X;X;Phospho (STY);X;X;X;X;X;X;X;X;X;X;X;X;X;X;X	XXXXXXXXXXXXXPPPPPPPPPPXXXXXXXX	S(0.001)LS(0.948)FS(0.027)T(0.018)S(0.005)GPR	63	20392	20405	22805	20634	18627	19985	19685	17236	18229	14770
630.1	854	630.1	3.99709	0.0337275	0.0834895	-1.79474	AT1G72200.1	224	AT1G72200.1	RING/U-box superfamily protein	0.999711	1	PPGSDPNGDRIRSLGSPDARLIESVALTCNQ	X;X;X;X;X;X;X;X;X;X;X;X;X;X;X;Phospho (STY);X;X;X;X;X;X;X;X;X;X;X;X;X;X;X	XXXXXXXXXXXXPPPPPPPPXXXXXXXXXXX	SLGS(1)PDAR	630	15304	14849	16780	15134	15400	11634	12421	13197	13820	11903
636.1	630	636.1	5.84714	0.0169962	0.0568612	0.103374	AT1G72470.1	150	AT1G72470.1	exocyst subunit exo70 family protein D1	0.633022	1	DQQEEEETDLLKRSGSSASTGSATVRLPTGR	X;X;X;X;X;X;X;X;X;X;X;X;X;X;X;Phospho (STY);X;X;X;X;X;X;X;X;X;X;X;X;X;X;X	XXXXXXXXXXXXXPPPPPPPPPPPPPXXXXX	S(0.002)GS(0.633)S(0.365)ASTGSATVR	636	3519	3619	4566	4184	6148	3003	3155	7387	6547	5031
638.1	512	638.1	7.72673	0.0101798	0.0420312	-0.091824	AT1G72730.1	148	AT1G72730.1	DEA(D/H)-box RNA helicase family protein	0.878586	1	GDYLGVKAQACVGGTSVREDQRVLQSGVHVV	X;X;X;X;X;X;X;X;X;X;X;X;X;X;X;Phospho (STY);X;X;X;X;X;X;X;X;X;X;X;X;X;X;X	XXXXXXXPPPPPPPPPPPPPPPXXXXXXXXX	AQACVGGT(0.121)S(0.879)VREDQR	638	6328	4994	7815	7009	2646	9900	4576	4126	6894	2338
646.1	686	646.1	5.24846	0.0201987	0.0621045	0.0800817	AT1G73980.1	10	AT1G73980.1	Phosphoribulokinase / Uridine kinase family	0.999999	1	______MALDSSVALSPRRRHGLLRDQVQLI	X;X;X;X;X;X;X;X;X;X;X;X;X;X;X;Phospho (STY);X;X;X;X;X;X;X;X;X;X;X;X;X;X;X	XXXXXXXPPPPPPPPPPPXXXXXXXXXXXXX	ALDSSVALS(1)PR	646	25812	29387	28520	31843	26457	30480	22914	21041	24448	23619
648.1	754	648.1	4.64742	0.0249054	0.0696429	-0.0302103	AT1G73980.1	436	AT1G73980.1	Phosphoribulokinase / Uridine kinase family	0.523936	1	PDDLKTKLSLDDDTVSSPKEALSRASVDSRM	X;X;X;X;X;X;X;X;X;X;X;X;X;X;X;Phospho (STY);X;X;X;X;X;X;X;X;X;X;X;X;X;X;X	XXXXXXXPPPPPPPPPPPPPPPPPXXXXXXX	LSLDDDT(0.059)VS(0.524)S(0.417)PKEALSR	648	8220	9364	9407	9607	9304	8414	7179	7872	8078	7137
652.1	622	652.1	5.94554	0.0164664	0.0559646	-0.0419254	AT1G74690.1	105	AT1G74690.1	IQ-domain 31	0.985539	1	STDSQNVAPVQDHSLSDAERIQREIAATSVQ	X;X;X;X;X;X;X;X;X;X;X;X;X;X;X;Phospho (STY);X;X;X;X;X;X;X;X;X;X;X;X;X;X;X	PPPPPPPPPPPPPPPPPPPPXXXXXXXXXXX	STDSQNVAPVQDHS(0.014)LS(0.986)DAER	652	13495	14317	15356	15890	15731	21108	17957	19182	20934	20651
655.1	732	655.1	4.9302	0.0225071	0.0649319	0.0403741	AT1G74910.2;AT1G74910.1;AT1G74910.3	217;217;217	AT1G74910.2	ADP-glucose pyrophosphorylase family protein ; ADP-glucose pyrophosphorylase family protein ; ADP-glucose pyrophosphorylase family protein	0.99204	1	DVSTQRKDRATLKRVSSFEALQPATRIPTDF	X;X;X;X;X;X;X;X;X;X;X;X;X;X;X;Phospho (STY);X;X;X;X;X;X;X;X;X;X;X;X;X;X;X	XXXXXXXXXXXXXPPPPPPPPPPPPPXXXXX	RVS(0.992)S(0.008)FEALQPATR	655	53354	51880	58853	53664	50783	73815	63278	70426	71027	64067
66.1	26	66.1	79.3564	0.000113529	0.006	0.0807344	AT1G07985.1	133	AT1G07985.1	Expressed protein	0.60822	1	KKGLRKLVDKVVGSSSPTNIHSKSWRC____	X;X;X;X;X;X;X;X;X;X;X;X;X;X;X;Phospho (STY);X;X;X;X;X;X;X;X;X;X;X;X;X;X;X	XXXXXXXXXXPPPPPPPPPPPPPXXXXXXXX	VVGS(0.186)S(0.186)S(0.608)PT(0.021)NIHSK	66	37938	40607	36985	53107	38873	26015	17770	14363	15927	20248
660.1	767	660.1	4.55465	0.0256244	0.0705339	0.331754	AT1G75190.2;AT1G75190.1	20;20	AT1G75190.2	unknown protein; FUNCTIONS IN: molecular_function unknown; INVOLVED IN: biological_process unknown; EXPRESSED IN: 22 plant structures; EXPRESSED DURING: 13 growth stages; Has 678 Blast hits to 539 proteins in 82 species: Archae - 0; Bacteria - 8; Metazoa	0.603182	1	RFQKAKETSSVAEASSPTESQATRRRRGRPR	X;X;X;X;X;X;X;X;X;X;X;X;X;X;X;Phospho (STY);X;X;X;X;X;X;X;X;X;X;X;X;X;X;X	XXXXXXPPPPPPPPPPPPPPPPPPXXXXXXX	ETSSVAEAS(0.396)S(0.603)PT(0.001)ESQATR	660	1651	1901	1628	1722	2052	2199	2230	2091	2369	2528
667.1	310	667.1	13.2229	0.00366604	0.0238304	0.419183	AT1G76180.2;AT1G76180.1	77;77	AT1G76180.2	Dehydrin family protein ; Dehydrin family protein	0.518018	1	EPEVKHESLLEKLHRSDSSSSSSSEEEGSDG	X;X;X;X;X;X;X;X;X;X;X;X;X;X;X;Phospho (STY);X;X;X;X;X;X;X;X;X;X;X;X;X;X;X	XXXXXXXXXXXXXXXPPPPPPPPPPPPPPPP	S(0.518)DS(0.439)S(0.013)S(0.013)S(0.011)S(0.002)S(0.002)S(0.002)EEEGSDGEKRK	667	1889	1902	3452	2980	2364	4510	2300	3747	6625	2759
668.1	369	668.1	11.1673	0.00460738	0.0256316	0.419183	AT1G76180.2;AT1G76180.1	79;79	AT1G76180.2	Dehydrin family protein ; Dehydrin family protein	0.999296	1;2	EVKHESLLEKLHRSDSSSSSSSEEEGSDGEK	X;X;X;X;X;X;X;X;X;X;X;X;X;X;X;Phospho (STY);X;X;Phospho (STY);X;X;Phospho (STY);X;X;X;X;Phospho (STY);X;X;X;X	XXXXXXXXXXXXXPPPPPPPPPPPPPPPPPP	SDS(0.999)S(0.032)S(0.465)S(0.504)SSSEEEGSDGEK	668	12618	11117	16241	13080	14761	13522	13127	23164	25867	14337
668.2	555	668.2	7.01889	0.0119631	0.0455676	0.273682	AT1G76180.2;AT1G76180.1	79;79	AT1G76180.2	Dehydrin family protein ; Dehydrin family protein	0.999296	1;2	EVKHESLLEKLHRSDSSSSSSSEEEGSDGEK	X;X;X;X;X;X;X;X;X;X;X;X;X;X;X;Phospho (STY);X;X;Phospho (STY);X;X;Phospho (STY);X;X;X;X;Phospho (STY);X;X;X;X	XXXXXXXXXXXXXPPPPPPPPPPPPPPPPPP	SDS(0.999)S(0.032)S(0.465)S(0.504)SSSEEEGSDGEK	668	15436	15336	20315	16505	19558	16333	17526	28651	29468	17301
669.1	441	669.1	9.02389	0.0073983	0.034823	0.00163166	AT1G76180.2;AT1G76180.1	80;80	AT1G76180.2	Dehydrin family protein ; Dehydrin family protein	0.741291	1	VKHESLLEKLHRSDSSSSSSSEEEGSDGEKR	X;X;X;X;X;X;X;X;X;X;X;X;X;X;X;Phospho (STY);X;X;X;X;X;X;X;X;X;X;X;X;X;X;X	XXXXXXXXXXXXPPPPPPPPPPPPPPPPPPX	S(0.001)DS(0.102)S(0.741)S(0.12)S(0.035)S(0.001)SSEEEGSDGEK	669	2434	2819	3415	2804	3535	2315	3091	5139	5273	3013
670.2	741	670.2	4.81337	0.0236518	0.0674024	0.578057	AT1G76180.2;AT1G76180.1	82;82	AT1G76180.2	Dehydrin family protein ; Dehydrin family protein	0.504197	2	HESLLEKLHRSDSSSSSSSEEEGSDGEKRKK	X;X;X;X;X;X;X;X;X;X;X;X;Phospho (STY);X;X;Phospho (STY);X;X;X;X;X;X;X;X;X;X;X;X;X;X;X	XXXXXXXXXXPPPPPPPPPPPPPPPPPPPXX	SDS(0.999)S(0.032)S(0.465)S(0.504)SSSEEEGSDGEK	670	3084	2990	3225	3461	4358	2892	3531	5180	5460	3276
674.1	901	674.1	3.54156	0.0406008	0.0952608	0.523565	AT1G76180.2;AT1G76180.1	90;90	AT1G76180.2	Dehydrin family protein ; Dehydrin family protein	0.99533	1;2	HRSDSSSSSSSEEEGSDGEKRKKKKEKKKPT	X;X;X;X;Phospho (STY);X;X;X;X;X;X;X;X;X;X;Phospho (STY);X;X;X;X;X;X;X;X;X;X;X;X;X;X;X	XXPPPPPPPPPPPPPPPPPPPPXXXXXXXXX	S(0.001)DS(0.001)S(0.001)S(0.001)S(0.001)S(0.001)S(0.001)S(0.001)EEEGS(0.995)DGEKRK	674	3046	3029	3304	2738	2215	4736	4087	3559	3531	3006
674.2	106	674.2	36.2856	0.000506149	0.00866197	0.419815	AT1G76180.2;AT1G76180.1	90;90	AT1G76180.2	Dehydrin family protein ; Dehydrin family protein	0.99533	1;2	HRSDSSSSSSSEEEGSDGEKRKKKKEKKKPT	X;X;X;X;Phospho (STY);X;X;X;X;X;X;X;X;X;X;Phospho (STY);X;X;X;X;X;X;X;X;X;X;X;X;X;X;X	XXPPPPPPPPPPPPPPPPPPPPXXXXXXXXX	S(0.001)DS(0.001)S(0.001)S(0.001)S(0.001)S(0.001)S(0.001)S(0.001)EEEGS(0.995)DGEKRK	674	6525	7273	8991	7408	8192	10986	9755	16937	17225	11800
675.1	467	675.1	8.55203	0.00833964	0.0377516	0.460856	AT1G76180.2;AT1G76180.1	59;59	AT1G76180.2	Dehydrin family protein ; Dehydrin family protein	1	1	EETPIASEFEQKVHISEPEPEVKHESLLEKL	X;X;X;X;X;X;X;X;X;X;X;X;X;X;X;Phospho (STY);X;X;X;X;X;X;X;X;X;X;X;X;X;X;X	XXXXXXXXXXXXPPPPPPPPPPPXXXXXXXX	VHIS(1)EPEPEVK	675	14313	13020	9481	10379	13102	6324	16385	17215	10634	17065
678.1	559	678.1	6.86961	0.0124456	0.0470662	0.290094	AT1G76850.1	101	AT1G76850.1	exocyst complex component sec5	0.586084	1	SSGDDDLEREREIGGSSGGAGRGRGSDVREK	X;X;X;X;X;X;X;X;X;X;X;X;X;X;X;Phospho (STY);X;X;X;X;X;X;X;X;X;X;X;X;X;X;X	XXXXXXXXXXXPPPPPPPPPPPXXXXXXXXX	EIGGS(0.586)S(0.414)GGAGR	678	3791	4983	5465	5579	5831	5975	6421	8756	6141	7115
679.1	889	679.1	3.65554	0.0390114	0.0926599	0.902311	AT1G76850.1	210	AT1G76850.1	exocyst complex component sec5	0.978725	1	IIDNKTLRLITESSGSPSKAEKVDNTLREKL	X;X;X;X;X;X;X;X;X;X;X;X;X;X;X;Phospho (STY);X;X;X;X;X;X;X;X;X;X;X;X;X;X;X	XXXXXXXXPPPPPPPPPPPPPPXXXXXXXXX	LITESS(0.012)GS(0.979)PS(0.009)K	679	1996	2761	2403	2317	3039	2039	2770	3313	2774	3483
68.1	256	68.1	15.4602	0.00272469	0.0224125	0.446361	AT1G08190.1	860	AT1G08190.1	vacuolar protein sorting 41	0.6131	1	EDDDSRAKREDNNRSSFSQRMVVDKSLSIKM	X;X;X;X;X;X;X;X;X;X;X;X;X;X;X;Phospho (STY);X;X;X;X;X;X;X;X;X;X;X;X;X;X;X	XXXXXXXXXPPPPPPPPPPPXXXXXXXXXXX	EDNNRS(0.382)S(0.613)FS(0.005)QR	68	2366	2819	2978	2621	3943	3311	3160	5513	4381	4340
689.1	659	689.1	5.55726	0.0184484	0.0589088	0.0471887	AT1G77130.1	15	AT1G77130.1	plant glycogenin-like starch initiation protein 2	0.99964	1	_MIPSSSPMESRHRLSFSNEKTSRRRFQRIE	X;X;X;X;X;X;X;X;X;X;X;X;X;X;X;Phospho (STY);X;X;X;X;X;X;X;X;X;X;X;X;X;X;X	XXXXXXXXXXXXPPPPPPPPPXXXXXXXXXX	HRLS(1)FSNEK	689	11245	11102	12148	11796	14988	13607	11542	16598	20816	12754
696.1	394	696.1	10.3735	0.00539735	0.0288131	-0.0639257	AT1G78240.2;AT1G78240.1	17;17	AT1G78240.2	S-adenosyl-L-methionine-dependent methyltransferases superfamily protein ; S-adenosyl-L-methionine-dependent methyltransferases superfamily protein	0.981432	1	SMPLQRGISGVRVSDSSDDLRDSQMKDKTER	X;X;X;X;X;X;X;X;X;X;X;X;X;X;X;Phospho (STY);X;X;X;X;X;X;X;X;Oxidation (M);X;X;X;X;X;X	XXXXXXXXXXXXPPPPPPPPPPPPPPXXXXX	VS(0.007)DS(0.981)S(0.012)DDLR	696	23820	25465	20869	21209	24818	30360	36511	31996	27310	34679
697.1	323	697.1	12.678	0.00381268	0.0238304	0.0169895	AT1G78240.2;AT1G78240.1	18;18	AT1G78240.2	S-adenosyl-L-methionine-dependent methyltransferases superfamily protein ; S-adenosyl-L-methionine-dependent methyltransferases superfamily protein	0.60085	1	MPLQRGISGVRVSDSSDDLRDSQMKDKTERA	X;X;X;X;X;X;X;X;X;X;X;X;X;X;X;Phospho (STY);X;X;X;X;X;X;X;X;X;X;X;X;X;X;X	XXXXXXXXXXXPPPPPPPPPPPPPPXXXXXX	VS(0.032)DS(0.367)S(0.601)DDLRDSQMK	697	18843	19518	17149	17196	18836	23078	27044	25463	24138	27756
7.1	890	7.1	3.65526	0.0390114	0.0926599	-0.215221	AT1G01320.2;AT1G01320.1	149;149	AT1G01320.2	Tetratricopeptide repeat (TPR)-like superfamily protein ; Tetratricopeptide repeat (TPR)-like superfamily protein	0.793675	1	AQVKGGGKNSKQSDTSPPPSPASKDTVVDEA	X;X;X;X;X;X;X;X;X;X;X;X;X;X;X;Phospho (STY);X;X;X;X;X;X;X;X;X;X;X;X;X;X;X	XXXXXXXXXXXPPPPPPPPPPPPPXXXXXXX	QSDT(0.204)S(0.794)PPPS(0.002)PASK	7	13894	16680	12838	14572	18629	21819	21347	16774	20017	19363
703.1	570	703.1	6.70482	0.0128288	0.0475789	-0.0635008	AT1G78880.1	171	AT1G78880.1	Ubiquitin-specific protease family C19-related protein	0.628669	1	SGAPRKISGPLDYSGSMKTHMPSVVHNQAVT	X;X;X;X;X;X;X;X;X;X;X;X;X;X;X;Phospho (STY);Oxidation (M);X;X;X;X;X;X;X;X;X;X;X;X;X;X	XXXXXPPPPPPPPPPPPPXXXXXXXXXXXXX	KIS(0.001)GPLDY(0.08)S(0.291)GS(0.629)MK	703	38929	31760	34656	36917	30533	25009	23961	28576	31250	19633
708.1	237	708.1	16.9587	0.00236518	0.0209205	-0.361785	AT1G79340.1	166	AT1G79340.1	metacaspase 4	0.999999	1	QIGESTKKEAEDEDESEESSSRFGFRKFLRS	X;X;X;X;X;X;X;X;X;X;X;X;X;X;X;Phospho (STY);X;X;X;X;X;X;X;X;X;X;X;X;X;X;X	XXXXXXXXPPPPPPPPPPPPPPXXXXXXXXX	EAEDEDES(1)EESSSR	708	3627	3647	3479	3194	4176	3551	5803	6083	4452	5911
709.1	49	709.1	61.5347	0.000198675	0.00653846	-0.0808765	AT1G79340.1	296	AT1G79340.1	metacaspase 4	1	1	NGEEGGLMGMLGKLASGFLEGKLNDEDYVKP	X;X;X;X;X;X;X;X;X;X;X;X;X;X;X;Phospho (STY);X;X;X;X;X;X;X;X;X;X;X;X;X;X;X	XXXXXXXXXXXXXPPPPPPPPPXXXXXXXXX	LAS(1)GFLEGK	709	25947	27101	31130	29510	36543	43751	53698	82832	62645	74745
712.1	556	712.1	6.93057	0.0123132	0.0467325	0.600175	AT1G79660.1	8	AT1G79660.1	unknown protein; BEST Arabidopsis thaliana protein match is: unknown protein (TAIR:AT1G16170.1); Has 30201 Blast hits to 17322 proteins in 780 species: Archae - 12; Bacteria - 1396; Metazoa - 17338; Fungi - 3422; Plants - 5037; Viruses - 0; Other Eukaryot	0.782964	1	________MVLDGIVSSPLRRPHALKKQWDD	X;X;X;X;X;X;X;X;X;X;X;X;X;X;X;Phospho (STY);X;X;X;X;X;X;X;X;X;X;X;X;X;X;X	XXXXXXXXXPPPPPPPPPPPXXXXXXXXXXX	VLDGIVS(0.783)S(0.217)PLR	712	17584	23142	21015	19045	22517	15626	19322	16405	14966	16732
714.1	320	714.1	12.7601	0.00371334	0.0238304	0.0140561	AT1G79730.1	580	AT1G79730.1	hydroxyproline-rich glycoprotein family protein	0.758197	1	GRSWKHEPEQDANQYSDGNEDDYSE______	X;X;X;X;X;X;X;X;X;X;X;X;X;X;X;Phospho (STY);X;X;X;X;X;X;X;X;X;X;X;X;X;X;X	XXPPPPPPPPPPPPPPPPPPPPPPPXXXXXX	SWKHEPEQDANQY(0.235)S(0.758)DGNEDDY(0.001)S(0.006)E	714	1498	1595	1969	1774	1806	2740	1874	2375	2889	3151
717.1	816	717.1	4.19381	0.0311022	0.080576	-0.379506	AT1G79830.3;AT1G79830.2;AT1G79830.1;AT1G79830.4	296;296;296;296	AT1G79830.3	golgin candidate 5 ; golgin candidate 5 ; golgin candidate 5 ; golgin candidate 5	0.996634	1	SDGSPYESSIPKRSSSDEISERIVDFVSREI	X;X;X;X;X;X;X;X;X;X;X;X;X;X;X;Phospho (STY);X;X;X;X;X;X;X;X;X;X;X;X;X;X;X	XXXXXXXXXXXXPPPPPPPPPPXXXXXXXXX	RSS(0.003)S(0.997)DEISER	717	63506	72248	89848	79343	91830	92655	83809	109637	102466	109303
728.3	153	728.3	26.0466	0.000733207	0.0095092	0.133502	AT1G80820.1	303	AT1G80820.1	cinnamoyl coa reductase	1	3	QKIKDLGLEFKPIKQSLYESVKSLQEKGHLP	X;X;X;X;X;X;X;X;X;X;X;X;X;X;X;Phospho (STY);X;Phospho (STY);X;Phospho (STY);X;X;X;X;X;X;X;X;X;X;X	XXXXXXXXXXXXXXPPPPPPPPXXXXXXXXX	QS(1)LY(1)ES(1)VK	728	74926	72447	81745	78288	50820	110458	97562	116225	106672	126230
729.3	154	729.3	26.0466	0.000733207	0.0095092	0.0745982	AT1G80820.1	307	AT1G80820.1	cinnamoyl coa reductase	1	3	DLGLEFKPIKQSLYESVKSLQEKGHLPLPQD	X;X;X;X;X;X;X;X;X;X;X;Phospho (STY);X;Phospho (STY);X;Phospho (STY);X;X;X;X;X;X;X;X;X;X;X;X;X;X;X	XXXXXXXXXXPPPPPPPPXXXXXXXXXXXXX	QS(1)LY(1)ES(1)VK	729	74926	72447	81745	78288	50820	110458	97562	116225	106672	126230
731.1	459	731.1	8.76675	0.00765374	0.0352505	-0.0639278	AT1G80930.1	98	AT1G80930.1	MIF4G domain-containing protein / MA3 domain-containing protein	1	1;2	EELARRSRKDRKEANSGSEDDRGKRIEVDSD	X;X;X;X;X;X;X;X;X;X;X;X;X;X;X;Phospho (STY);X;Phospho (STY);X;X;X;X;X;X;X;X;X;X;X;Phospho (STY);X	XXXXXXXXXXXXPPPPPPPPPPPPXXXXXXX	EANS(1)GS(1)EDDRGK	731	1664	2089	2050	1968	2688	2053	2300	3164	2418	3773
736.1	721	736.1	5.02066	0.021632	0.0634258	-0.183301	AT1G80930.1	187	AT1G80930.1	MIF4G domain-containing protein / MA3 domain-containing protein	1	1	RERSHRGSRVIADKPSDEEDDRQRSRGGRRE	X;X;X;X;X;X;X;X;X;X;X;X;X;X;X;Phospho (STY);X;X;X;X;X;X;X;X;X;X;X;X;X;X;X	XXXXXXXXXPPPPPPPPPPPPPPPXXXXXXX	VIADKPS(1)DEEDDRQR	736	35155	41880	40439	39188	39187	45448	35941	31344	36277	27878
739.1	390	739.1	10.4992	0.00528855	0.0285204	-0.122665	AT2G01190.1	218	AT2G01190.1	Octicosapeptide/Phox/Bem1p family protein	0.997792	1	FLNALNSAGLLNRGFSDSDTNVNRLLGLDDA	X;X;X;X;X;X;X;X;X;X;X;X;X;X;X;Phospho (STY);X;X;X;X;X;X;X;X;X;X;X;X;X;X;X	XXXXXXXXXXXXXPPPPPPPPPPPXXXXXXX	GFS(0.998)DS(0.002)DTNVNR	739	45022	44712	45260	43081	40885	63567	57351	60327	56798	63639
74.1	268	74.1	14.5832	0.00296594	0.0228	-0.161835	AT1G08680.2;AT1G08680.1;AT1G08680.4	192;192;192	AT1G08680.2	ARF GAP-like zinc finger-containing protein ZIGA4 ; ARF GAP-like zinc finger-containing protein ZIGA4 ; ARF GAP-like zinc finger-containing protein ZIGA4	0.996962	1;2	TGKSASVKGLHAKASSFVYSPGRFSDHMFED	X;X;X;X;X;X;X;X;X;X;X;X;X;X;X;Phospho (STY);X;X;X;Phospho (STY);X;X;X;X;X;X;X;X;X;X;X	XXXXXXXXXXXXXPPPPPPPPPPXXXXXXXX	AS(0.002)S(0.997)FVY(0.001)S(1)PGR	74	76518	67986	64122	67358	60505	46884	51075	44867	45730	40976
74.2	727	74.2	4.95582	0.0221665	0.0643228	-0.315147	AT1G08680.2;AT1G08680.1;AT1G08680.4	192;192;192	AT1G08680.2	ARF GAP-like zinc finger-containing protein ZIGA4 ; ARF GAP-like zinc finger-containing protein ZIGA4 ; ARF GAP-like zinc finger-containing protein ZIGA4	0.996962	1;2	TGKSASVKGLHAKASSFVYSPGRFSDHMFED	X;X;X;X;X;X;X;X;X;X;X;X;X;X;X;Phospho (STY);X;X;X;Phospho (STY);X;X;X;X;X;X;X;X;X;X;X	XXXXXXXXXXXXXPPPPPPPPPPXXXXXXXX	AS(0.002)S(0.997)FVY(0.001)S(1)PGR	74	10199	8744	7303	8669	8074	6304	8475	7039	6070	6377
741.2	246	741.2	16.1967	0.00255913	0.0217787	0.484211	AT2G01190.1	382	AT2G01190.1	Octicosapeptide/Phox/Bem1p family protein	0.999997	1;2	VTAATVSNEFQARVYSDDERSDHGVQAGYRK	X;X;X;X;X;X;X;X;X;X;X;X;X;X;X;Phospho (STY);X;X;X;X;Phospho (STY);X;X;X;X;X;X;X;X;X;X	XXXXXXXXXXXXXPPPPPPPPPPPPPPPPPX	VYS(1)DDER	741	10756	10676	11756	11691	11135	6936	7136	7536	8631	7200
742.2	247	742.2	16.1967	0.00255913	0.0217787	-0.54513	AT2G01190.1	387	AT2G01190.1	Octicosapeptide/Phox/Bem1p family protein	0.999625	2	VSNEFQARVYSDDERSDHGVQAGYRKPPTPR	X;X;X;X;X;X;X;X;X;X;Phospho (STY);X;X;X;X;Phospho (STY);X;X;X;X;X;X;X;X;X;X;X;X;X;X;X	XXXXXXXXPPPPPPPPPPPPPPPPPXXXXXX	VY(0.026)S(0.974)DDERS(1)DHGVQAGYR	742	10756	10676	11756	11691	11135	6936	7136	7536	8631	7200
749.1	744	749.1	4.76751	0.0238789	0.0676676	0.154017	AT2G01450.4;AT2G01450.3;AT2G01450.2;AT2G01450.1	472;472;472;472	AT2G01450.4	MAP kinase 17 ; MAP kinase 17 ; MAP kinase 17 ; MAP kinase 17	0.987781	1	AATPVKRSACLMRSDSICASRCVGVSSAVS_	X;X;X;X;X;X;X;X;X;X;X;X;X;X;X;Phospho (STY);X;X;X;X;X;X;X;X;X;X;X;X;X;X;X	XXXXXXXXXXXXXPPPPPPPPXXXXXXXXXX	S(0.012)DS(0.988)ICASR	749	75699	71771	70767	69209	75299	105155	94402	86669	91723	90883
75.2	728	75.2	4.95582	0.0221665	0.0643228	0.154017	AT1G08680.2;AT1G08680.1;AT1G08680.4	196;196;196	AT1G08680.2	ARF GAP-like zinc finger-containing protein ZIGA4 ; ARF GAP-like zinc finger-containing protein ZIGA4 ; ARF GAP-like zinc finger-containing protein ZIGA4	0.999935	2	ASVKGLHAKASSFVYSPGRFSDHMFEDQFSN	X;X;X;X;X;X;X;X;X;X;X;Phospho (STY);X;X;X;Phospho (STY);X;X;X;X;X;X;X;X;X;X;X;X;X;X;X	XXXXXXXXXPPPPPPPPPPXXXXXXXXXXXX	AS(0.002)S(0.997)FVY(0.001)S(1)PGR	75	10199	8744	7303	8669	8074	6304	8475	7039	6070	6377
756.1	529	756.1	7.53126	0.0106954	0.042741	-0.303359	AT2G02070.1	71	AT2G02070.1	indeterminate(ID)-domain 5	1	1	NQPRTPNSDAEVIALSPKTLMATNRFICEVC	X;X;X;X;X;X;X;X;X;X;X;X;X;X;X;Phospho (STY);X;X;X;X;X;X;X;X;X;X;X;X;X;X;X	XXXXPPPPPPPPPPPPPPXXXXXXXXXXXXX	TPNSDAEVIALS(1)PK	756	22493	20388	17427	17370	17423	19547	14433	11828	15818	12269
759.1	651	759.1	5.63238	0.017701	0.0573926	0.118627	AT2G02620.1	418	AT2G02620.1	Cysteine/Histidine-rich C1 domain family protein	1	1	DEHYLTFCRGDEAGGSDWCELCEGKLAIGGK	X;X;X;X;X;X;X;X;X;X;X;X;X;X;X;Phospho (STY);X;X;X;X;X;X;X;X;X;X;X;X;X;X;X	XXXXXXXXXPPPPPPPPPPPPPPPPXXXXXX	GDEAGGS(1)DWCELCEGK	759	3997	4000	4712	5557	3144	3925	2857	3416	3578	3540
762.1	108	762.1	35.3682	0.000506149	0.00866197	-0.348579	AT2G02950.1	244	AT2G02950.1	phytochrome kinase substrate 1	0.979354	1	KQEELSQRKSLEVFGSPVAIEKKSSVVQKKL	X;X;X;X;X;X;X;X;X;X;X;X;X;X;X;Phospho (STY);X;X;X;X;X;X;X;X;X;X;X;X;X;X;X	XXXXXXXXXPPPPPPPPPPPPPXXXXXXXXX	S(0.021)LEVFGS(0.979)PVAIEK	762	2492	2927	2512	2250	2583	3235	3485	4360	4102	5284
764.1	781	764.1	4.4035	0.0283065	0.076424	-0.239697	AT2G03150.1	474	AT2G03150.1	ATP/GTP-binding protein family	0.805746	1	LRRDAHHREASIRRSSPIKPIRRDYVCKVLS	X;X;X;X;X;X;X;X;X;X;X;X;X;X;X;Phospho (STY);X;X;X;X;X;X;X;X;X;X;X;X;X;X;X	XXXXXXXXXXXXXPPPPPPPPPXXXXXXXXX	RS(0.194)S(0.806)PIKPIR	764	9896	11473	8920	9304	11846	10605	14331	12184	10979	14154
768.1	362	768.1	11.3986	0.00453169	0.0256316	0.134829	AT2G07360.1;AT2G07360.2	1122;1124	AT2G07360.1	SH3 domain-containing protein ; SH3 domain-containing protein	0.56608	1	SRESFENPVAGSGSRSYESDDEEPRKSTGTR	X;X;X;X;X;X;X;X;X;X;X;X;X;X;X;Phospho (STY);X;X;X;X;X;X;X;X;X;X;X;X;X;X;X	XXXXXXXXXXXXXXXPPPPPPPPPPPXXXXX	S(0.566)YES(0.434)DDEEPRK	768	56465	68126	76189	72616	66204	59488	50396	52881	54753	46851
776.1	657	776.1	5.55936	0.0184484	0.0589088	0.231584	AT2G14835.2;AT2G14835.1	233;233	AT2G14835.2	RING/U-box superfamily protein ; RING/U-box superfamily protein	0.999925	1	AAAARKGVPAVDRQNSETLYYADDEDGNRKK	X;X;X;X;X;X;X;X;X;X;X;X;X;X;X;Phospho (STY);X;X;X;X;X;X;X;X;X;X;X;X;X;X;X	XXXXXPPPPPPPPPPPPPPPPPPPPPPPPXX	QNS(1)ETLYYADDEDGNR	776	34699	34911	39173	35624	44089	44070	36549	51501	58532	42529
781.1	292	781.1	13.7995	0.00330653	0.0235354	0.000620826	AT2G16485.1	1281	AT2G16485.1	nucleic acid binding;zinc ion binding;DNA binding	1	1	ETPARSSRAIAPPELSPRIASEISMAPPAVV	X;X;X;X;X;X;X;X;X;X;X;X;X;X;X;Phospho (STY);X;X;X;X;X;X;X;X;X;X;X;X;X;X;X	XXXXXXXXPPPPPPPPPPXXXXXXXXXXXXX	AIAPPELS(1)PR	781	31649	35237	35927	34251	32359	33636	24727	22528	23852	24095
785.1	868	785.1	3.81799	0.0360407	0.0877765	-0.0163805	AT2G16940.1;AT2G16940.3;AT2G16940.2	143;143;143	AT2G16940.1	Splicing factor, CC1-like ; Splicing factor, CC1-like ; Splicing factor, CC1-like	1	1	SRSRSERHRSQEREKSLEIEPKERETKDRDR	X;X;X;X;X;X;X;X;X;X;X;X;X;X;X;Phospho (STY);X;X;X;X;X;X;X;X;X;X;X;X;X;X;X	XXXXXXXXXXXXXPPPPPPPPPXXXXXXXXX	EKS(1)LEIEPK	785	47164	44494	37173	35818	44114	25527	47369	34863	29133	32597
790.1	474	790.1	8.40387	0.00869915	0.0378395	-0.277812	AT2G17480.1	498	AT2G17480.1	Seven transmembrane MLO family protein	0.933691	1	GVKATTKRLGGDGSASPTASTVRSTSSVRSL	X;X;X;X;X;X;X;X;X;X;X;X;X;X;X;Phospho (STY);X;X;X;X;X;X;X;X;X;X;X;X;X;X;X	XXXXXXXXPPPPPPPPPPPPPPPXXXXXXXX	LGGDGS(0.045)AS(0.934)PT(0.021)ASTVR	790	12009	12413	12141	11655	11761	11173	10076	8299	9836	8719
791.1	778	791.1	4.4337	0.0273084	0.0742031	0.130242	AT2G17560.2;AT2G17560.1;AT2G17560.3	12;12;12	AT2G17560.2	high mobility group B4 ; high mobility group B4 ; high mobility group B4	0.724184	1	____MKGGESKAEATSTDQRLKTRGRKAGKK	X;X;X;X;X;X;X;X;X;X;X;X;X;X;X;Phospho (STY);X;X;X;X;X;X;X;X;X;X;X;X;X;X;X	XXXXXXXXXXXPPPPPPPPPXXXXXXXXXXX	AEAT(0.192)S(0.724)T(0.084)DQR	791	5945	5885	5347	4673	4405	4359	5751	3973	4127	3679
792.1	737	792.1	4.88221	0.0228524	0.0655495	-0.111748	AT2G17560.2;AT2G17560.1	130;130	AT2G17560.2	high mobility group B4 ; high mobility group B4	1	1	EDDSDKSKSEVDEAVSEEEAEDDD_______	X;X;X;X;X;X;X;X;X;X;X;X;X;X;X;Phospho (STY);X;X;X;X;X;X;X;X;X;X;X;X;X;X;X	XXXXXXPPPPPPPPPPPPPPPPPPXXXXXXX	SEVDEAVS(1)EEEAEDDD	792	15023	13733	13499	13427	13684	10345	13924	10774	10988	10989
794.1	20	794.1	86.1701	0.000113529	0.006	-0.239697	AT2G17840.1	150	AT2G17840.1	Senescence/dehydration-associated protein-related	0.809589	1;2	HYFFTLRPTKEISHDSSDEEDGDGGKNTNEM	X;X;X;X;X;X;X;X;X;X;X;X;X;X;X;Phospho (STY);Phospho (STY);X;X;X;X;X;X;X;X;X;X;X;X;X;Oxidation (M)	XXXXXXXXXXPPPPPPPPPPPPPPPPPPPPP	EIS(0.051)HDS(0.81)S(0.139)DEEDGDGGK	794	6980	9373	7676	7806	10864	10431	17771	26799	14293	31420
794.2	880	794.2	3.695	0.0382545	0.0917934	-0.404997	AT2G17840.1	150	AT2G17840.1	Senescence/dehydration-associated protein-related	0.809589	1;2	HYFFTLRPTKEISHDSSDEEDGDGGKNTNEM	X;X;X;X;X;X;X;X;X;X;X;X;X;X;X;Phospho (STY);Phospho (STY);X;X;X;X;X;X;X;X;X;X;X;X;X;Oxidation (M)	XXXXXXXXXXPPPPPPPPPPPPPPPPPPPPP	EIS(0.051)HDS(0.81)S(0.139)DEEDGDGGK	794	1680	1826	2080	1907	1812	2283	2178	2586	2684	2036
795.2	881	795.2	3.695	0.0382545	0.0917934	-0.292354	AT2G17840.1	151	AT2G17840.1	Senescence/dehydration-associated protein-related	0.543289	2	YFFTLRPTKEISHDSSDEEDGDGGKNTNEML	X;X;X;X;X;X;X;X;X;X;X;X;X;X;Phospho (STY);Phospho (STY);X;X;X;X;X;X;X;X;X;X;X;X;X;Oxidation (M);X	XXXXXXXXXPPPPPPPPPPPPPPPPPPPPPP	EIS(0.399)HDS(0.543)S(0.543)DEEDGDGGKNT(0.501)NEMLNY(0.012)GLT(0.001)IASK	795	1680	1826	2080	1907	1812	2283	2178	2586	2684	2036
796.1	664	796.1	5.51813	0.0186045	0.0589088	-0.310296	AT2G17870.1	113	AT2G17870.1	cold shock domain protein 3	1	1	NCGEVGHMAKDCDGGSGGKSFGGGGGRRSGG	X;X;X;X;X;X;X;X;X;X;X;X;X;X;X;Phospho (STY);X;X;X;X;X;X;X;X;X;X;X;X;X;X;X	XXXXXXXXXXPPPPPPPPPXXXXXXXXXXXX	DCDGGS(1)GGK	796	123052	114099	90919	100786	94651	88140	96069	73674	71175	84364
802.1	893	802.1	3.58855	0.0398486	0.0943337	0.220575	AT2G19385.1	185	AT2G19385.1	zinc ion binding	0.986633	1	SHPEKKRKLETLDETSEGEEAKGSDLKKAKK	X;X;X;X;X;X;X;X;X;X;X;X;X;X;X;Phospho (STY);X;X;X;X;X;X;X;X;X;X;X;X;X;X;X	XXXXXXXPPPPPPPPPPPPPPPXXXXXXXXX	KLETLDET(0.013)S(0.987)EGEEAK	802	19976	15015	11693	11773	14565	10076	14177	10048	10118	11465
806.1	473	806.1	8.42914	0.00866131	0.0378395	0.223648	AT2G19460.1	44	AT2G19460.1	Protein of unknown function (DUF3511)	0.936436	1	PDSFSGNGMQDLRSYSTSYTDYPTRIPEDQN	X;X;X;X;X;X;X;X;X;X;X;X;X;X;X;Phospho (STY);X;X;X;X;X;X;X;X;X;X;X;X;X;X;X	XXXXXXXXXXXXXPPPPPPPPPPPPXXXXXX	S(0.032)YS(0.936)T(0.032)SYTDYPTR	806	6414	3923	2978	3271	2215	2416	2783	2227	2257	1655
807.1	872	807.1	3.77449	0.0366462	0.0888417	-0.265837	AT2G19480.3;AT2G19480.2;AT2G19480.1	41;41;41	AT2G19480.3	nucleosome assembly protein 1;2 ; nucleosome assembly protein 1;2 ; nucleosome assembly protein 1;2	1	1	VNALKNKLQNLAGQHSDVLENLTPPVRKRVE	X;X;X;X;X;X;X;X;X;X;X;X;X;X;X;Phospho (STY);X;X;X;X;X;X;X;X;X;X;X;X;X;X;X	XXXXXXXPPPPPPPPPPPPPPPPPPPPXXXX	LQNLAGQHS(1)DVLENLTPPVR	807	2850	2903	3259	2640	2424	5192	3815	3228	3794	3234
809.1	883	809.1	3.68637	0.0385147	0.0921041	-0.072686	AT2G19520.1	10	AT2G19520.1	Transducin family protein / WD-40 repeat family protein	0.864352	1	______MESDEAAAVSPQATTPSGGTGASGP	X;X;X;X;X;X;X;X;X;X;X;X;X;X;X;Phospho (STY);X;X;X;X;X;X;X;X;X;X;X;X;X;X;X	XXXXXXPPPPPPPPPPPPPPPPPPPPPPPPP	MES(0.045)DEAAAVS(0.864)PQAT(0.037)T(0.034)PS(0.005)GGT(0.002)GAS(0.012)GPK	809	1402	1613	1338	1913	1226	1339	1560	1158	1232	1040
81.1	784	81.1	4.39083	0.0284957	0.0766412	-0.072686	AT1G08800.2;AT1G08800.1	825;825	AT1G08800.2	Protein of unknown function, DUF593 ; Protein of unknown function, DUF593	0.879519	1	TSRVSEDLKALLTQISASRGIEFLSPRDVSP	X;X;X;X;X;X;X;X;X;X;X;X;X;X;X;Phospho (STY);X;X;X;X;X;X;X;X;X;X;X;X;X;X;X	XXXXXXXXXPPPPPPPPPPXXXXXXXXXXXX	ALLT(0.12)QIS(0.88)AS(0.001)R	81	11577	12761	14461	12779	15296	16416	17130	19714	16394	16962
811.1	833	811.1	4.12143	0.0323888	0.0813357	0.301293	AT2G19600.1	577	AT2G19600.1	K+ efflux antiporter 4	0.970208	1	SSTEIGFKGELYHSESAKRISLMIQGSLHDS	X;X;X;X;X;X;X;X;X;X;X;X;X;X;X;Phospho (STY);X;X;X;X;X;X;X;X;X;X;X;X;X;X;X	XXXXXXXXPPPPPPPPPPPXXXXXXXXXXXX	GELYHS(0.03)ES(0.97)AKR	811	9397	9508	8100	8452	12780	6360	9542	13013	9567	13428
812.1	499	812.1	7.96627	0.00956008	0.040501	-0.105049	AT2G19950.1;AT2G19950.2	613;616	AT2G19950.1	golgin candidate 1 ; golgin candidate 1	0.998446	1	EAQVEVEKSRVSRRASATWEEDSEIKTLEPL	X;X;X;X;X;X;X;X;X;X;X;X;X;X;X;Phospho (STY);X;X;X;X;X;X;X;X;X;X;X;X;X;X;X	XXXXXXXXXXXXXPPPPPPPPPPPPPXXXXX	RAS(0.998)AT(0.002)WEEDSEIK	812	5610	6299	5537	5777	6959	7103	7799	8910	6491	8878
816.2	745	816.2	4.75684	0.0238789	0.0676676	0.409995	AT2G20190.1	1072	AT2G20190.1	CLIP-associated protein	0.99976	1;2	GASKKNIFLGRYSGGSIDSDSGRKWSSSQEP	X;X;X;X;X;X;X;X;X;X;X;X;X;X;X;Phospho (STY);X;X;Phospho (STY);X;X;X;X;X;X;X;X;X;X;X;X	XXXXXXXXXXXPPPPPPPPPPPPPXXXXXXX	YSGGS(1)IDSDSGR	816	5136	6263	5772	5794	6745	7544	8174	7865	7196	7710
817.2	746	817.2	4.75684	0.0238789	0.0676676	0.0841261	AT2G20190.1	1075	AT2G20190.1	CLIP-associated protein	0.641679	2	KKNIFLGRYSGGSIDSDSGRKWSSSQEPTMI	X;X;X;X;X;X;X;X;X;X;X;X;Phospho (STY);X;X;Phospho (STY);X;X;X;X;X;X;X;X;X;X;X;X;X;X;X	XXXXXXXXPPPPPPPPPPPPPXXXXXXXXXX	YSGGS(1)IDS(0.642)DS(0.358)GRK	817	5136	6263	5772	5794	6745	7544	8174	7865	7196	7710
819.1	771	819.1	4.51683	0.026386	0.0723476	0.181032	AT2G20280.1	371	AT2G20280.1	Zinc finger C-x8-C-x5-C-x3-H type family protein	0.5	1	SKTSIQIREPNDEGSS_______________	X;X;X;X;X;X;X;X;X;X;X;X;X;X;X;X;X;X;X;X;X;X;X;X;X;X;X;X;X;X;X	XXXXXXXXXXXXXXXXXXXXXXXXXXXXXXX	TSIQIREPNDEGS(0.5)S(0.5)	819	6980	7115	9774	8468	6186	10722	5668	5923	9560	4721
82.1	383	82.1	10.7938	0.00501419	0.0273902	0.174166	AT1G08800.2;AT1G08800.1	188;188	AT1G08800.2	Protein of unknown function, DUF593 ; Protein of unknown function, DUF593	0.5	1	LLGKIRTGKQSAPKKSVSFNHLPDVGYTELK	X;X;X;X;X;X;X;X;X;X;X;X;X;X;X;Phospho (STY);X;X;X;X;X;X;X;X;X;X;X;X;X;X;X	XXXXXXXXXXXXXXXPPPPPPPPPPPPPPPP	S(0.5)VS(0.5)FNHLPDVGYTELK	82	1911	2062	2274	1770	2414	2368	2618	3484	3043	2789
820.1	824	820.1	4.16368	0.0314286	0.0806311	0.314487	AT2G20580.1	359	AT2G20580.1	26S proteasome regulatory subunit S2 1A	0.998383	1	PEDIYKAHLLDGRASSGASVDSARQNLAATF	X;X;X;X;X;X;X;X;X;X;X;X;X;X;X;Phospho (STY);X;X;X;X;X;X;X;X;X;X;X;X;X;X;X	XXXXXXXXXXXXXPPPPPPPPPPPXXXXXXX	AS(0.002)S(0.998)GASVDSAR	820	4302	5608	6246	5956	6055	6531	6152	7136	7005	8295
822.1	876	822.1	3.73523	0.0373841	0.0902169	-0.225642	AT2G20840.1	8	AT2G20840.1	Secretory carrier membrane protein (SCAMP) family protein	0.890399	1	________MSRYQSHSFDDGEINPFANPTSV	X;X;X;X;X;X;X;X;X;X;X;X;X;X;X;Phospho (STY);X;X;X;X;X;X;X;X;X;X;X;X;X;X;X	XXXXXXXXXXXPPPPPPPPPPPPPPPPPPPP	Y(0.043)QS(0.067)HS(0.89)FDDGEINPFANPTSVPAATSK	822	3960	3976	4050	3791	3810	4625	4531	5101	4934	4184
825.1	87	825.1	40.5389	0.000468307	0.00866197	0.528623	AT2G21060.1	152	AT2G21060.1	glycine-rich protein 2B	0.791773	1	SCFKCGEPGHMARECSQGGGGYSGGGGGGRY	X;X;X;X;X;X;X;X;X;X;Oxidation (M);X;X;X;X;Phospho (STY);X;X;X;X;X;X;X;X;X;X;X;X;X;X;X	XXXXXXXXXXXXXPPPPPPPPPPPPPPPPPX	ECS(0.792)QGGGGY(0.203)S(0.005)GGGGGGR	825	834	1320	1365	1189	1437	2534	1908	2579	3004	3048
828.1	751	828.1	4.71623	0.0241722	0.0680426	0.00775591	AT2G21230.2;AT2G21230.1;AT2G21230.3	176;176;176	AT2G21230.2	Basic-leucine zipper (bZIP) transcription factor family protein ; Basic-leucine zipper (bZIP) transcription factor family protein ; Basic-leucine zipper (bZIP) transcription factor family protein	0.797711	1	QNQKSPPLSSLERSISGEDTSDWSNLVKKEP	X;X;X;X;X;X;X;X;X;X;X;X;X;X;X;Phospho (STY);X;X;X;X;X;X;X;X;X;X;X;X;X;X;X	XXXXXXXXXXXXXPPPPPPPPPPPPPPPXXX	S(0.201)IS(0.798)GEDT(0.001)S(0.001)DWSNLVK	828	2604	2740	2885	2846	2762	3092	2910	3768	3473	3483
83.1	384	83.1	10.7938	0.00501419	0.0273902	-0.0971863	AT1G08800.2;AT1G08800.1	190;190	AT1G08800.2	Protein of unknown function, DUF593 ; Protein of unknown function, DUF593	0.5	1	GKIRTGKQSAPKKSVSFNHLPDVGYTELKIH	X;X;X;X;X;X;X;X;X;X;X;X;X;X;X;X;X;X;X;X;X;X;X;X;X;X;X;X;X;X;X	XXXXXXXXXXXXXXXXXXXXXXXXXXXXXXX	S(0.5)VS(0.5)FNHLPDVGYTELK	83	1911	2062	2274	1770	2414	2368	2618	3484	3043	2789
833.2	593	833.2	6.42458	0.0142337	0.0504866	-0.172046	AT2G21490.1	111	AT2G21490.1	dehydrin LEA	0.722704	1;2	QHHGSLEEHLRRSGSSSSSSSEDDGQGGRRK	X;X;X;X;X;X;X;X;X;X;X;X;X;X;Phospho (STY);Phospho (STY);X;X;X;X;X;X;X;X;X;X;X;X;X;X;X	XXXXXXXXXXXPPPPPPPPPPPPPPPPPPPX	RS(0.139)GS(0.13)S(0.723)S(0.004)S(0.001)S(0.001)SSEDDGQGGR	833	1618	2877	2429	3355	2666	3052	1871	1765	2397	2243
834.2	289	834.2	13.8664	0.00326868	0.0235354	-0.298873	AT2G21490.1	112	AT2G21490.1	dehydrin LEA	0.854636	2	HHGSLEEHLRRSGSSSSSSSEDDGQGGRRKK	X;X;X;X;X;X;X;X;X;X;X;X;X;X;X;Phospho (STY);X;X;Phospho (STY);X;X;X;X;X;X;X;X;X;X;X;X	XXXXXXXXXXXPPPPPPPPPPPPPPPPPPXX	S(0.001)GS(0.019)S(0.042)S(0.855)S(0.099)S(0.165)S(0.467)S(0.353)EDDGQGGR	834	658	1042	841	1200	954	1043	556	561	647	371
836.1	342	836.1	12.2911	0.00385525	0.0238304	-0.206135	AT2G21490.1	114	AT2G21490.1	dehydrin LEA	0.969411	1;2;3	GSLEEHLRRSGSSSSSSSEDDGQGGRRKKSI	X;X;X;X;X;X;X;X;X;Phospho (STY);X;Phospho (STY);X;X;X;Phospho (STY);X;Phospho (STY);X;X;X;X;X;X;X;X;X;X;X;X;X	XXXXXXXXPPPPPPPPPPPPPPPPPPPXXXX	SGSSS(0.001)S(0.025)S(0.969)S(0.002)S(0.002)EDDGQGGR	836	1040	1289	1080	1659	1371	1316	710	860	819	746
836.2	315	836.2	12.9765	0.00366604	0.0238304	-0.214558	AT2G21490.1	114	AT2G21490.1	dehydrin LEA	0.969411	1;2;3	GSLEEHLRRSGSSSSSSSEDDGQGGRRKKSI	X;X;X;X;X;X;X;X;X;Phospho (STY);X;Phospho (STY);X;X;X;Phospho (STY);X;Phospho (STY);X;X;X;X;X;X;X;X;X;X;X;X;X	XXXXXXXXPPPPPPPPPPPPPPPPPPPXXXX	SGSSS(0.001)S(0.025)S(0.969)S(0.002)S(0.002)EDDGQGGR	836	1489	2267	2488	2781	2782	2741	1578	1517	2220	1632
838.1	138	838.1	28.6999	0.000581835	0.00866197	-0.923545	AT2G21490.1	116	AT2G21490.1	dehydrin LEA	0.783937	1;2;3	LEEHLRRSGSSSSSSSEDDGQGGRRKKSIKE	X;X;X;X;X;X;X;X;X;Phospho (STY);X;X;X;Phospho (STY);X;Phospho (STY);X;X;X;X;X;X;X;X;X;X;X;X;X;X;X	XXXXXXPPPPPPPPPPPPPPPPPPPXXXXXX	SGSSSS(0.001)S(0.002)S(0.213)S(0.784)EDDGQGGR	838	1858	3011	2335	3598	3559	3028	1579	1409	1674	2104
838.2	223	838.2	17.9372	0.00220908	0.0206637	0.0875483	AT2G21490.1	116	AT2G21490.1	dehydrin LEA	0.783937	1;2;3	LEEHLRRSGSSSSSSSEDDGQGGRRKKSIKE	X;X;X;X;X;X;X;X;X;Phospho (STY);X;X;X;Phospho (STY);X;Phospho (STY);X;X;X;X;X;X;X;X;X;X;X;X;X;X;X	XXXXXXPPPPPPPPPPPPPPPPPPPXXXXXX	SGSSSS(0.001)S(0.002)S(0.213)S(0.784)EDDGQGGR	838	580	1191	1275	1371	1372	1104	713	704	733	653
839.1	84	839.1	41.8628	0.000468307	0.00866197	-0.584515	AT2G21660.1;AT2G21660.2	132;115	AT2G21660.1	cold, circadian rhythm, and rna binding 2 ; cold, circadian rhythm, and rna binding 2	0.999675	1	SYGGGGGRREGGGGYSGGGGGYSSRGGGGGS	Phospho (STY);X;X;X;X;X;X;X;X;X;X;X;X;X;X;Phospho (STY);X;X;X;X;X;X;X;X;X;X;X;X;X;X;X	XXXXXXXXXPPPPPPPPPPPPPPPPXXXXXX	EGGGGYS(1)GGGGGYSSR	839	3184	3152	3428	3470	2704	2063	1960	1238	1682	1657
842.1	453	842.1	8.84746	0.00748817	0.0349448	-0.942975	AT2G22300.2;AT2G22300.1	8;8	AT2G22300.2	signal responsive 1 ; signal responsive 1	0.999949	1	________MAEARRFSPVHELDVGQILSEAR	X;X;X;X;X;X;X;X;X;X;X;X;X;X;X;Phospho (STY);X;X;X;X;X;X;X;X;X;X;X;X;X;X;X	XXXXXXXXXXXXXPPPPPPPPPPPPPPPPPP	RFS(1)PVHELDVGQILSEAR	842	8270	9587	10102	9439	9901	13137	11449	14151	12048	13808
843.1	321	843.1	12.6889	0.00375591	0.0238304	-0.0490945	AT2G22300.2;AT2G22300.1;AT5G09410.1;AT5G09410.2;AT5G09410.3	964;964;924;942;1001	AT2G22300.2	signal responsive 1 ; signal responsive 1 ; ethylene induced calmodulin binding protein ; ethylene induced calmodulin binding protein ; ethylene induced calmodulin binding protein	1	1	KQTEDRLQKALARVKSMVQYPEARDQYRRLL	X;X;X;X;X;X;X;X;X;X;X;X;X;X;X;Phospho (STY);Oxidation (M);X;X;X;X;X;X;X;X;X;X;X;X;X;X	XXXXXXXXXXXXXPPPPPPPPPPPXXXXXXX	VKS(1)MVQYPEAR	843	12495	12786	15606	14113	17200	16193	13696	24986	22482	20720
844.2	330	844.2	12.5413	0.00381268	0.0238304	-1.06893	AT2G22475.1;AT2G22475.2	60;60	AT2G22475.1	GRAM domain family protein ; GRAM domain family protein	0.955822	2	EIETKGSDSTPVKAPSRTSSGSKKSVHWSPE	X;X;X;X;X;X;X;X;X;X;X;X;X;X;X;Phospho (STY);X;Phospho (STY);Phospho (STY);X;X;X;X;X;X;X;X;X;X;X;X	XXXXXPPPPPPPPPPPPPPPPPPXXXXXXXX	GSDS(0.002)T(0.002)PVKAPS(0.956)RT(0.313)S(0.318)S(0.319)GS(0.09)K	844	3746	3298	4435	4308	4261	4168	4415	6198	6313	5996
851.1	5	851.1	160.421	0	0	-0.0776532	AT2G24050.1	514	AT2G24050.1	MIF4G domain-containing protein / MA3 domain-containing protein	0.534581	1	QQPRFQPPPAINKSLSVNSRLLPQGSGGLLN	X;X;X;X;X;X;X;X;X;X;X;X;X;X;X;Phospho (STY);X;X;X;X;X;X;X;X;X;X;X;X;X;X;X	XXXXXXXXXXXXXPPPPPPPXXXXXXXXXXX	S(0.465)LS(0.535)VNSR	851	21637	16281	19090	13750	14565	8764	7089	5023	6341	1614
857.1	14	857.1	97.7538	7.56859e-05	0.006	0.0129253	AT2G24650.1	786	AT2G24650.1	DNA binding;DNA binding;sequence-specific DNA binding transcription factors	1	1	ALTPEDVKACKLILPSQFMKKIRTVDKERNH	X;X;X;X;X;X;X;X;X;X;X;X;X;X;X;Phospho (STY);X;X;Oxidation (M);X;X;X;X;X;X;X;X;X;X;X;X	XXXXXXXXXXXPPPPPPPPPXXXXXXXXXXX	LILPS(1)QFMK	857	13219	17226	16153	21162	16692	8795	6609	5429	5234	8802
861.1	645	861.1	5.67347	0.0176585	0.0573926	-0.159266	AT2G25090.1	175	AT2G25090.1	CBL-interacting protein kinase 16	0.840904	1	LSALMMPEGLGGRRGSSDDLLHTRCGTPAYV	X;X;X;X;X;X;X;X;X;X;X;X;X;X;X;Phospho (STY);X;X;X;X;X;X;X;X;X;X;X;X;X;X;X	XXXXXXXXXXXXXPPPPPPPPPPPXXXXXXX	RGS(0.841)S(0.159)DDLLHTR	861	1734	1562	2051	2126	1833	1974	2392	2706	2509	2711
865.1	278	865.1	14.2699	0.00304163	0.0230466	-0.157421	AT2G25520.1	325	AT2G25520.1	Drug/metabolite transporter superfamily protein	1	1	LQALKAKDAQKKVQASDDEAGKLLEERESEA	X;X;X;X;X;X;X;X;X;X;X;X;X;X;X;Phospho (STY);X;X;X;X;X;X;X;X;X;X;X;X;X;X;X	XXXXXXXXXXXPPPPPPPPPPPXXXXXXXXX	VQAS(1)DDEAGK	865	34899	35889	29243	30796	41953	30072	53933	53883	37770	59955
869.1	549	869.1	7.13017	0.011807	0.0453818	0.236969	AT2G25800.1	13	AT2G25800.1	Protein of unknown function (DUF810)	0.691556	1	___MAHLFRELSLGHSKRESTPPPPSHSATS	X;X;X;X;X;X;X;X;X;X;X;X;X;X;X;Phospho (STY);X;X;X;X;X;X;X;X;X;X;X;X;X;X;X	XXXXXXXXXPPPPPPPPXXXXXXXXXXXXXX	ELS(0.308)LGHS(0.692)K	869	7704	9401	7774	7969	10625	7919	9016	11571	10126	12851
872.1	636	872.1	5.76742	0.017299	0.057352	-0.147099	AT2G26110.1	140	AT2G26110.1	Protein of unknown function (DUF761)	0.978934	1	HQPASIEQNQPFLSRSPSVLHRIKSFNLYNY	X;X;X;X;X;X;X;X;X;X;X;X;X;X;X;Phospho (STY);X;X;X;X;X;X;X;X;X;X;X;X;X;X;X	XXXXXXXXXXXXXXXPPPPPPPXXXXXXXXX	S(0.979)PS(0.021)VLHR	872	17991	16458	18341	18986	12207	19071	15691	12280	15139	11455
875.1	839	875.1	4.10342	0.0324267	0.0813357	-0.0397051	AT2G26280.1	72	AT2G26280.1	CTC-interacting domain 7	1	1;2	GKAVLDRTESSASHHSDEEARQFWSHQLPDD	X;X;X;X;X;X;X;X;X;X;X;X;Phospho (STY);X;X;Phospho (STY);X;X;X;X;X;X;X;X;X;X;X;X;X;X;X	XXXXXXXPPPPPPPPPPPPPPXXXXXXXXXX	TESS(0.004)AS(0.996)HHS(1)DEEAR	875	2058	2262	2284	2867	3112	2727	2507	2199	1806	2640
877.1	544	877.1	7.29504	0.0114475	0.0444853	0.0180164	AT2G26570.1	633	AT2G26570.1	Plant protein of unknown function (DUF827)	0.999944	1	ALEESESTLKANDTDSPRSVTLSLEEYYELS	X;X;X;X;X;X;X;X;X;X;X;X;X;X;X;Phospho (STY);X;X;X;X;X;X;X;X;X;X;X;X;X;X;X	XXXXXXXXXXPPPPPPPPXXXXXXXXXXXXX	ANDTDS(1)PR	877	15657	18723	18511	19785	22876	16067	22784	29734	20584	31557
879.1	233	879.1	17.193	0.00236518	0.0209205	-0.314396	AT2G26890.1	1513	AT2G26890.1	DNAJ heat shock N-terminal domain-containing protein	0.699931	1	GEACKILEISLNNVSSDDLNRTASVELNEEI	X;X;X;X;X;X;X;X;X;X;X;X;X;X;X;Phospho (STY);X;X;X;X;X;X;X;X;X;X;X;X;X;X;X	XXXXXPPPPPPPPPPPPPPPPXXXXXXXXXX	ILEISLNNVS(0.3)S(0.7)DDLNR	879	1754	2141	1996	2177	2403	3238	2816	3446	3501	3413
901.1	853	901.1	4.00593	0.0336518	0.0833998	-0.2612	AT2G28150.1	508	AT2G28150.1	Domain of unknown function (DUF966)	1	1	DACSKRITESLRKPDSFREDEERVIKIDERL	X;X;X;X;X;X;X;X;X;X;X;X;X;X;X;Phospho (STY);X;X;X;X;X;X;X;X;X;X;X;X;X;X;X	XXXXXXXXXXXXPPPPPPPPPPPXXXXXXXX	KPDS(1)FREDEER	901	6505	7449	7644	8270	9754	9213	7043	10202	11123	10120
908.1	494	908.1	8.06644	0.00923368	0.0394343	-0.0628414	AT2G28600.1	501	AT2G28600.1	P-loop containing nucleoside triphosphate hydrolases superfamily protein	1	1	GQNVPDRWRNMDVAMSD______________	X;X;X;X;X;X;X;X;X;X;Oxidation (M);X;X;X;Oxidation (M);Phospho (STY);X;X;X;X;X;X;X;X;X;X;X;X;X;X;X	XXXXXXXXXPPPPPPPPXXXXXXXXXXXXXX	NMDVAMS(1)D	908	2158	1883	2244	1975	1946	2386	1557	1387	1699	1273
912.1	681	912.1	5.3045	0.0195364	0.0606461	0.129018	AT2G29210.1	10	AT2G29210.1	splicing factor PWI domain-containing protein	0.871632	1	______MSGGFFRGTSAEQDTRFSNKQAKLM	X;X;X;X;X;X;X;X;X;X;X;X;X;X;X;Phospho (STY);X;X;X;X;X;X;X;X;X;X;X;X;X;X;X	XXXXXXXXXXXXXPPPPPPPPPXXXXXXXXX	GT(0.128)S(0.872)AEQDTR	912	5803	6292	5366	4936	4758	9540	7617	5371	7201	6437
92.1	458	92.1	8.76768	0.00765374	0.0352505	0.0998891	AT1G10090.1	734	AT1G10090.1	Early-responsive to dehydration stress protein (ERD4)	0.85656	1	ENLKADYIWEFQRSKSGLDLEVKSCPSASPI	X;X;X;X;X;X;X;X;X;X;X;X;X;X;X;Phospho (STY);X;X;X;X;X;X;X;X;X;X;X;X;X;X;X	XXXXXXXXXXXXXPPPPPPPPPPXXXXXXXX	S(0.143)KS(0.857)GLDLEVK	92	11418	12164	14598	14323	16902	15972	13437	19803	21523	21158
926.1	710	926.1	5.08276	0.0212488	0.0630899	0.104838	AT2G30530.1	131	AT2G30530.1	unknown protein; LOCATED IN: cellular_component unknown; EXPRESSED IN: 25 plant structures; EXPRESSED DURING: 15 growth stages; BEST Arabidopsis thaliana protein match is: unknown protein (TAIR:AT5G01970.1); Has 5513 Blast hits to 872 proteins in 154 spec	1	1	AKAFLDEDDPNQLPQSPKRMEQSIPSATTSG	X;X;X;X;X;X;X;X;X;X;X;X;X;X;X;Phospho (STY);X;X;X;X;X;X;X;X;X;X;X;X;X;X;X	XXPPPPPPPPPPPPPPPPXXXXXXXXXXXXX	AFLDEDDPNQLPQS(1)PK	926	13011	14439	14332	15127	13684	12631	11243	10552	11800	12273
928.1	566	928.1	6.7234	0.0128288	0.0475789	-0.0920196	AT2G30710.1	50	AT2G30710.1	Ypt/Rab-GAP domain of gyp1p superfamily protein	0.959801	1	KVLLTRRSDPPPYPISPTYQRSLSENDAGRN	X;X;X;X;X;X;X;X;X;X;X;X;X;X;X;Phospho (STY);X;X;X;X;X;X;X;Phospho (STY);X;X;X;X;X;X;X	XXXXXXPPPPPPPPPPPPPPPXXXXXXXXXX	RSDPPPYPIS(0.96)PT(0.033)Y(0.007)QR	928	46842	45868	42608	43996	39128	43222	35964	30162	35880	31271
93.1	213	93.1	18.9286	0.00212867	0.0206637	-0.10179	AT1G10140.1	136	AT1G10140.1	Uncharacterised conserved protein UCP031279	0.999892	1	AGMARIEEEEETEEGSVNPKVKKTKKVSDLL	X;X;X;X;X;X;X;X;X;X;X;X;X;X;X;Phospho (STY);X;X;X;X;X;X;X;X;X;X;X;X;X;X;X	XXXXXPPPPPPPPPPPPPPPXXXXXXXXXXX	IEEEEETEEGS(1)VNPK	93	1885	1661	2439	2148	2179	3421	2911	4395	3603	2915
931.1	76	931.1	46.6872	0.000241249	0.00653846	-0.101558	AT2G30930.1	10	AT2G30930.1	unknown protein; FUNCTIONS IN: molecular_function unknown; INVOLVED IN: biological_process unknown; LOCATED IN: chloroplast, plasma membrane, membrane; EXPRESSED IN: 24 plant structures; EXPRESSED DURING: 14 growth stages; BEST Arabidopsis thaliana protei	0.999098	1	______MAQFLEKATSALSEAKESVTSTAES	X;X;X;X;X;X;X;X;X;X;X;X;X;X;X;Phospho (STY);X;X;X;X;X;X;X;X;X;X;X;X;X;X;X	XXXXXXXXXXXXXPPPPPPPPPXXXXXXXXX	AT(0.001)S(0.999)ALSEAK	931	124632	116221	144963	114097	159213	147422	179849	340097	252359	224722
935.1	378	935.1	11.031	0.00460738	0.0256316	-0.369647	AT2G31570.1	169	AT2G31570.1	glutathione peroxidase 2	0.833456	1	LQFEKDIQTALGQASS_______________	X;X;X;X;X;X;X;X;X;X;X;X;X;X;X;Phospho (STY);X;X;X;X;X;X;X;X;X;X;X;X;X;X;X	XXXXXPPPPPPPPPPPXXXXXXXXXXXXXXX	DIQTALGQAS(0.167)S(0.833)	935	3039	3287	4041	3797	3631	3580	4721	5579	5093	5350
94.1	78	94.1	45.8502	0.000241249	0.00653846	0.482315	AT1G10140.1	118	AT1G10140.1	Uncharacterised conserved protein UCP031279	0.940737	1	KLQQQKQQKQGGLPKSSSAGMARIEEEEETE	X;X;X;X;X;X;X;X;X;X;X;X;X;X;X;Phospho (STY);X;X;X;X;X;X;X;X;X;X;X;X;X;X;X	XXXXXXXXXXXXXXXPPPPPPPPXXXXXXXX	S(0.941)S(0.009)S(0.05)AGMAR	94	1463	1529	1993	1696	2786	2379	2225	5158	4127	4009
942.1	904	942.1	3.53165	0.0410643	0.0960288	-0.132013	AT2G32120.2;AT2G32120.1	10;10	AT2G32120.2	heat-shock protein 70T-2 ; heat-shock protein 70T-2	0.979167	1	______MAEAAYTVASDSENTGEEKSSSSPS	X;X;X;X;X;X;X;X;X;X;X;X;X;X;X;Phospho (STY);X;X;X;X;X;X;X;X;X;X;X;X;X;X;X	XXXXXXXPPPPPPPPPPPPPPPPPPXXXXXX	AEAAYTVAS(0.979)DS(0.021)ENTGEEK	942	6228	5899	6764	8213	5809	6623	5446	5244	5979	6159
946.1	203	946.1	20.2874	0.00193472	0.0197585	0.0535491	AT2G32240.1	82	AT2G32240.1	FUNCTIONS IN: molecular_function unknown; INVOLVED IN: response to cadmium ion; LOCATED IN: plasma membrane; EXPRESSED IN: 25 plant structures; EXPRESSED DURING: 13 growth stages; CONTAINS InterPro DOMAIN/s: Prefoldin (InterPro:IPR009053); BEST Arabidopsi	0.951828	1	HVPVEEQKEVIERSSSGSQRELHESQEKAKE	X;X;X;X;X;X;X;X;X;X;X;X;X;X;X;Phospho (STY);X;X;X;X;X;X;X;X;X;X;X;X;X;X;X	XXXXXXXXXXXXXPPPPPPPXXXXXXXXXXX	S(0.005)S(0.018)S(0.952)GS(0.024)QR	946	30211	32697	41243	40287	46782	48816	52214	71494	57715	75271
947.1	235	947.1	17.0596	0.00236518	0.0209205	-0.258018	AT2G32270.1	164	AT2G32270.1	zinc transporter 3 precursor	0.999995	1	TSSFYKSHCKASKRVSDGETGESSVDSEKVQ	X;X;X;X;X;X;X;X;X;X;X;X;X;X;X;Phospho (STY);X;X;X;X;X;X;X;X;X;X;X;X;X;X;X	XXXXXXXXXXXXXPPPPPPPPPPPPPPPPXX	RVS(1)DGETGESSVDSEK	947	20034	17862	19529	14814	17679	18600	28035	26157	29795	24251
952.1	346	952.1	12.1093	0.00408231	0.0242416	0.672304	AT2G32700.6;AT2G32700.5;AT2G32700.4;AT2G32700.3;AT2G32700.2;AT2G32700.1;AT2G32700.7	211;211;211;211;211;211;211	AT2G32700.6	LEUNIG_homolog ; LEUNIG_homolog ; LEUNIG_homolog ; LEUNIG_homolog ; LEUNIG_homolog ; LEUNIG_homolog ; LEUNIG_homolog	0.999661	1	TQQPTEIKTEVNLGTSPRQLPVDPSTVYGQG	X;X;X;X;X;X;X;X;X;X;X;X;X;X;X;Phospho (STY);X;X;X;X;X;X;X;X;X;X;X;X;X;X;X	XXXXXXXXPPPPPPPPPPXXXXXXXXXXXXX	TEVNLGTS(1)PR	952	7446	8239	7381	7313	9734	5642	6356	5632	5399	6435
955.1	939	955.1	3.37472	0.0443567	0.0998616	-0.139242	AT2G32760.1	10	AT2G32760.1	unknown protein; Has 229 Blast hits to 229 proteins in 104 species: Archae - 0; Bacteria - 2; Metazoa - 79; Fungi - 90; Plants - 49; Viruses - 0; Other Eukaryotes - 9 (source: NCBI BLink).	0.92298	1	______MERVSERSLSENLRRSDREDGKIIE	X;X;X;X;X;X;X;X;X;X;X;X;X;X;X;Phospho (STY);X;X;X;X;X;X;X;X;X;X;X;X;X;X;X	XXXXXXXXXXXXXPPPPPPPPXXXXXXXXXX	S(0.077)LS(0.923)ENLRR	955	16368	15975	20350	17609	20633	14227	13913	20096	20586	9399
956.2	444	956.2	8.98816	0.0073983	0.034823	-0.177708	AT2G33300.1	9	AT2G33300.1	Transcription elongation factor (TFIIS) family protein	0.666633	2	_______MESHVLFNSSSMKKTLSSSEKDAY	X;X;X;X;X;X;X;Oxidation (M);X;X;X;X;X;X;X;Phospho (STY);Phospho (STY);X;Oxidation (M);X;X;X;X;X;X;X;X;X;X;X;X	XXXXXXXPPPPPPPPPPPPPXXXXXXXXXXX	MESHVLFNS(0.667)S(0.667)S(0.667)MK	956	4069	4630	5632	5531	5010	4564	3595	3622	4478	4034
957.2	445	957.2	8.98816	0.0073983	0.034823	-0.483987	AT2G33300.1	10	AT2G33300.1	Transcription elongation factor (TFIIS) family protein	0.666633	2	______MESHVLFNSSSMKKTLSSSEKDAYT	X;X;X;X;X;X;Oxidation (M);X;X;X;X;X;X;X;Phospho (STY);Phospho (STY);X;Oxidation (M);X;X;X;X;X;X;X;X;X;X;X;X;X	XXXXXXPPPPPPPPPPPPPXXXXXXXXXXXX	MESHVLFNS(0.667)S(0.667)S(0.667)MK	957	4069	4630	5632	5531	5010	4564	3595	3622	4478	4034
958.2	446	958.2	8.98816	0.0073983	0.034823	-0.00289921	AT2G33300.1	11	AT2G33300.1	Transcription elongation factor (TFIIS) family protein	0.666637	2	_____MESHVLFNSSSMKKTLSSSEKDAYTY	X;X;X;X;X;X;X;X;X;X;X;X;X;X;X;X;X;X;X;X;X;X;X;X;X;X;X;X;X;X;X	XXXXXXXXXXXXXXXXXXXXXXXXXXXXXXX	MESHVLFNS(0.667)S(0.667)S(0.667)MK	958	4069	4630	5632	5531	5010	4564	3595	3622	4478	4034
959.1	879	959.1	3.71693	0.0376727	0.090603	0.0737734	AT2G33340.2;AT2G33340.1	525;525	AT2G33340.2	MOS4-associated complex 3B ; MOS4-associated complex 3B	1	1	PGDEKANVDDDSAQDS_______________	X;X;X;X;X;X;X;X;X;X;X;X;X;X;X;Phospho (STY);X;X;X;X;X;X;X;X;X;X;X;X;X;X;X	XXXXXPPPPPPPPPPPXXXXXXXXXXXXXXX	ANVDDDSAQDS(1)	959	1131	1354	1248	1234	1124	1152	1376	771	1040	906
963.1	396	963.1	10.2759	0.00539735	0.0288131	-0.408385	AT2G34020.1	408	AT2G34020.1	Calcium-binding EF-hand family protein	0.999433	1	GIMKLLNHYKFDNQESPRQNNTYIYRTPSDS	X;X;X;X;X;X;X;X;X;X;X;X;X;X;X;Phospho (STY);X;X;X;X;X;X;X;X;X;X;X;X;Phospho (STY);X;X	XXXXXXXXXXPPPPPPPPPPPPPPPPXXXXX	FDNQES(0.999)PRQNNTYIYR	963	9470	9924	11249	10772	11354	10949	9791	8322	9020	7157
966.1	336	966.1	12.3614	0.00385525	0.0238304	-0.0294174	AT2G34357.1	1130	AT2G34357.1	ARM repeat superfamily protein	1	1	RLALRSSELRKRKADSDEEAEFDVEGRLVIR	X;X;X;X;X;X;X;X;X;X;X;X;X;X;X;Phospho (STY);X;X;X;X;X;X;X;X;X;X;X;X;X;X;X	XXXXXXXXXXXXPPPPPPPPPPPPPPPXXXX	KADS(1)DEEAEFDVEGR	966	2808	2865	3383	2960	3098	2844	2424	1942	2460	2065
97.1	812	97.1	4.21765	0.0308089	0.0802094	-0.17581	AT1G10290.1;AT1G59610.1	816;823	AT1G59610.1	dynamin-like protein 6 ; dynamin-like 3	1	1	YQKQSSLLSKLTRQLSIHDNRAAAASSWSDN;YQKQSSLLSKLTRQLSIHDNRAAAASSYSDN	X;X;X;X;X;Phospho (STY);X;X;X;X;X;X;X;X;X;Phospho (STY);X;X;X;X;X;X;X;X;X;X;X;X;X;X;X	XXXXXXXXXXXXXPPPPPPPPXXXXXXXXXX	QLS(1)IHDNR	97	31343	39057	54537	40590	51955	67889	47156	69800	67080	46177
972.1	928	972.1	3.434	0.0431504	0.0982974	-0.545843	AT2G34970.1	714	AT2G34970.1	Trimeric LpxA-like enzyme	1	1	YLKQCDTFIQWLKEASEEEDEDDEDEEEEED	X;X;X;X;X;X;X;X;X;X;X;X;X;X;X;Phospho (STY);X;X;X;X;X;X;X;X;X;X;X;X;X;X;X	XXXXXXXXXXXXXPPPPPPPPPPPPPPPPPP	EAS(1)EEEDEDDEDEEEEEDN	972	0	114	0	359	222	283	301	251	203	299
973.1	575	973.1	6.64405	0.0133444	0.0490609	0.0600723	AT2G35050.1	777	AT2G35050.1	Protein kinase superfamily protein with octicosapeptide/Phox/Bem1p domain	0.981039	1	QSEKKNVETNTPEHVSQTETSAKAVPQGHNE	X;X;X;X;X;X;X;X;X;X;X;X;X;X;X;Phospho (STY);X;X;X;X;X;X;X;X;X;X;X;X;X;X;X	XXXXPPPPPPPPPPPPPPPPPPPXXXXXXXX	NVETNTPEHVS(0.981)QT(0.018)ETSAK	973	12861	17057	15100	14059	16388	19400	19893	20181	19932	19578
975.1	637	975.1	5.75798	0.0173368	0.057352	-0.160047	AT2G35050.1	1012	AT2G35050.1	Protein kinase superfamily protein with octicosapeptide/Phox/Bem1p domain	0.976152	1	DVAIKRIKRSCFIGRSSEQERLTSEFWHEAE	X;X;X;X;X;X;X;X;X;X;X;X;X;X;X;Phospho (STY);X;X;X;X;X;X;X;X;X;X;X;X;X;X;X	XXXXXXXXXPPPPPPPPPPPPXXXXXXXXXX	S(0.001)CFIGRS(0.976)S(0.023)EQER	975	12607	14664	14090	13340	14739	16329	15029	18515	18139	17597
976.1	545	976.1	7.24033	0.0116462	0.0451743	0.315672	AT2G35050.1	1013	AT2G35050.1	Protein kinase superfamily protein with octicosapeptide/Phox/Bem1p domain	0.499979	1	VAIKRIKRSCFIGRSSEQERLTSEFWHEAEI	X;X;X;X;X;X;X;X;X;X;X;X;X;X;X;X;X;X;X;X;X;X;X;X;X;X;X;X;X;X;X	XXXXXXXXXXXXXXXXXXXXXXXXXXXXXXX	SCFIGRS(0.5)S(0.5)EQER	976	5855	7260	6717	6488	7527	7751	7572	9245	8964	8936
982.1	695	982.1	5.19676	0.0205866	0.0626187	-0.0597549	AT2G35880.1	112	AT2G35880.1	TPX2 (targeting protein for Xklp2) protein family	0.999946	1	SSFPTKGAYTDITRKSIDATTSKTSLKPVVA	X;X;X;X;X;X;X;X;X;X;X;X;X;X;X;Phospho (STY);X;X;X;X;X;X;X;X;X;X;X;X;X;X;X	XXXXXXXXXXXXXXPPPPPPPPPXXXXXXXX	S(1)IDATTSK	982	20650	21922	21307	21901	21983	22422	25033	26457	25543	31168
984.1	145	984.1	27.4617	0.000676443	0.0095092	-0.184894	AT2G35880.1	239	AT2G35880.1	TPX2 (targeting protein for Xklp2) protein family	0.995385	1;2	RSTTTSTSTPRGRRSSVGSASGFSFRLEERA	X;X;X;X;X;X;X;X;X;X;X;X;X;X;X;Phospho (STY);X;X;Phospho (STY);X;X;X;X;X;X;X;X;X;X;X;X	XXXXXXXXXXXXXPPPPPPPPPPPPPXXXXX	RS(0.003)S(0.995)VGS(0.813)AS(0.186)GFS(0.003)FR	984	5111	6238	7553	6641	7316	9494	8175	13063	11311	12208
984.2	304	984.2	13.3291	0.00366604	0.0238304	-0.184894	AT2G35880.1	239	AT2G35880.1	TPX2 (targeting protein for Xklp2) protein family	0.995385	1;2	RSTTTSTSTPRGRRSSVGSASGFSFRLEERA	X;X;X;X;X;X;X;X;X;X;X;X;X;X;X;Phospho (STY);X;X;Phospho (STY);X;X;X;X;X;X;X;X;X;X;X;X	XXXXXXXXXXXXXPPPPPPPPPPPPPXXXXX	RS(0.003)S(0.995)VGS(0.813)AS(0.186)GFS(0.003)FR	984	8799	10309	11990	9960	10778	13951	14502	16048	16176	15478
985.2	257	985.2	15.4517	0.00272469	0.0224125	0.0726256	AT2G35880.1	242	AT2G35880.1	TPX2 (targeting protein for Xklp2) protein family	0.998716	2	TTSTSTPRGRRSSVGSASGFSFRLEERAEKR	X;X;X;X;X;X;X;X;X;X;X;X;Phospho (STY);X;X;Phospho (STY);X;Phospho (STY);X;X;X;X;X;X;X;X;X;X;X;X;X	XXXXXXXXXXPPPPPPPPPPPPPXXXXXXXX	RSS(0.007)VGS(0.999)AS(0.993)GFS(0.001)FR	985	12546	14300	16072	13682	14299	19159	20099	22310	22706	21432
986.2	160	986.2	25.4712	0.000733207	0.0095092	0.351356	AT2G35880.1	244	AT2G35880.1	TPX2 (targeting protein for Xklp2) protein family	0.993485	2	STSTPRGRRSSVGSASGFSFRLEERAEKRKE	X;X;X;X;X;X;X;X;X;X;X;X;X;Phospho (STY);X;Phospho (STY);X;X;X;X;X;X;X;X;X;X;X;X;X;X;X	XXXXXXXXPPPPPPPPPPPPPXXXXXXXXXX	RSS(0.007)VGS(0.999)AS(0.993)GFS(0.001)FR	986	3747	3992	4082	3723	3521	5207	5598	6263	6530	5954
987.1	261	987.1	15.082	0.00289026	0.0228	0.255362	AT2G35880.1	335	AT2G35880.1	TPX2 (targeting protein for Xklp2) protein family	0.998762	1	IPTTRPKSPKLGRRKSSSDATGGEAAPRVTK	X;X;X;X;X;X;X;X;X;X;X;X;X;X;X;Phospho (STY);X;X;X;X;X;X;X;X;X;X;X;X;X;X;X	XXXXXXXXXXXXXXXPPPPPPPPPPPPPXXX	S(0.999)S(0.001)SDATGGEAAPR	987	2999	2667	2443	2052	2924	2917	3711	4482	3937	2866
988.1	860	988.1	3.93583	0.0346121	0.0850755	0.766126	AT2G36100.1	21	AT2G36100.1	Uncharacterised protein family (UPF0497)	0.998698	1	TTIDVGEPSTVTKSSSHVVKDAKKKGFVAVA	X;X;X;X;X;X;X;X;X;X;X;X;X;X;X;Phospho (STY);X;X;X;X;X;X;X;X;X;X;X;X;X;X;X	XXXXXXXXXXXXXPPPPPPPXXXXXXXXXXX	SS(0.001)S(0.999)HVVK	988	101637	89591	84885	82655	66638	66318	83557	73600	69965	50885
99.1	351	99.1	12.037	0.00408231	0.0242416	0.592986	AT1G10290.1;AT1G59610.1	712;719	AT1G59610.1	dynamin-like protein 6 ; dynamin-like 3	0.999999	1	ARGGQVGSASMRQSLSEGSLDKMVRKPVDPE;ARGGQVGSVSMRQSLSEGSLDKMVRKPIDPE	X;X;X;X;X;X;X;X;X;X;X;X;X;X;X;Phospho (STY);X;X;X;X;X;X;X;X;X;X;X;X;X;X;X	XXXXXXXXXXXXPPPPPPPPPPXXXXXXXXX	QSLS(1)EGSLDK	99	56000	75936	75426	61489	79389	162196	115284	110250	106043	90602

### Sheet: MutantMock_vs_MutantJA
row.names	nc	gname	tt	pval	fdr	log2FC	Proteins	Positions.within.proteins	Protein	Fasta.headers	Localization.prob	Phospho.Site	Sequence.window	Modification.window	Peptide.window.coverage	Phospho.site.probs	original.id	WTMock_1	WTMock_2	WTJA_1	WTJA_2	WTJA_3	MutantMock_1	MutantMock_2	MutantJA_1	MutantJA_2	MutantJA_3
1001.1	61	1001.1	22.5195	0.00265445	0.0884	-0.734016	AT2G37080.1	540	AT2G37080.1	ROP interactive partner 3	0.999694	1	NNSNGKYVERTGSLESPLRRRNVNMSPYMGE	X;X;X;X;X;X;X;X;X;X;X;X;X;X;X;Phospho (STY);X;X;X;X;X;X;X;X;X;X;X;X;X;X;X	XXXXXXXXXXPPPPPPPPPXXXXXXXXXXXX	TGSLES(1)PLR	1001	13672	14744	13226	13932	11317	15385	12570	7198	8465	9548
1024.2	85	1024.2	19.4443	0.00344269	0.0928736	0.763167	AT2G38170.2;AT3G51860.1;AT2G38170.1;AT2G38170.3	39;39;39;39	AT2G38170.2	cation exchanger 1 ; cation exchanger 3 ; cation exchanger 1 ; cation exchanger 1	0.945266	2	SSRELRLGRTAHNMSSSSLRKKSDLRVIQKV	X;X;X;X;X;X;X;X;X;X;X;X;X;Oxidation (M);X;Phospho (STY);X;Phospho (STY);X;X;X;X;X;X;X;X;X;X;X;X;X	XXXXXXXXXPPPPPPPPPPPXXXXXXXXXXX	TAHNMS(0.049)S(0.945)S(0.293)S(0.713)LR	1024	1223	2189	1949	1536	3088	1687	2569	4235	4015	2585
1026.1	76	1026.1	20.5922	0.00286323	0.0884211	0.768358	AT2G38170.2;AT3G51860.1;AT2G38170.1;AT2G38170.3	41;41;41;41	AT2G38170.2	cation exchanger 1 ; cation exchanger 3 ; cation exchanger 1 ; cation exchanger 1	0.713316	1;2	RELRLGRTAHNMSSSSLRKKSDLRVIQKVPY	X;X;X;X;X;X;X;X;X;X;X;Oxidation (M);X;Phospho (STY);X;Phospho (STY);X;X;X;X;X;X;X;X;X;X;X;X;X;X;X	XXXXXXXPPPPPPPPPPPXXXXXXXXXXXXX	TAHNMS(0.049)S(0.945)S(0.293)S(0.713)LR	1026	1215	1951	2240	2362	3900	2559	2196	3681	4835	3633
1026.2	86	1026.2	19.4443	0.00344269	0.0928736	0.763167	AT2G38170.2;AT3G51860.1;AT2G38170.1;AT2G38170.3	41;41;41;41	AT2G38170.2	cation exchanger 1 ; cation exchanger 3 ; cation exchanger 1 ; cation exchanger 1	0.713316	1;2	RELRLGRTAHNMSSSSLRKKSDLRVIQKVPY	X;X;X;X;X;X;X;X;X;X;X;Oxidation (M);X;Phospho (STY);X;Phospho (STY);X;X;X;X;X;X;X;X;X;X;X;X;X;X;X	XXXXXXXPPPPPPPPPPPXXXXXXXXXXXXX	TAHNMS(0.049)S(0.945)S(0.293)S(0.713)LR	1026	1223	2189	1949	1536	3088	1687	2569	4235	4015	2585
1131.1	7	1131.1	49.4891	0.000481466	0.0884	-1.0357	AT2G46860.1	28	AT2G46860.1	pyrophosphorylase 3	0.869255	1	SQSPRPVPKLNERILSTLSRRSVAAHPWHDL	X;X;Phospho (STY);X;X;X;X;X;X;X;X;X;X;X;X;Phospho (STY);X;X;X;X;X;X;X;X;X;X;X;X;X;X;X	XXXXXXXXXXXXXPPPPPPPXXXXXXXXXXX	ILS(0.869)T(0.13)LS(0.001)R	1131	22445	15050	18166	10344	11430	10661	14703	7602	7934	3022
1257.2	74	1257.2	20.8178	0.00282488	0.0884	-0.695988	AT3G10730.1	77	AT3G10730.1	SAD1/UNC-84 domain protein 2	0.697095	2	RSNTYDVGPVTRKSGSTATGTNTTTTQRRTR	X;Phospho (STY);X;X;X;X;X;X;X;X;X;X;X;X;X;Phospho (STY);X;X;Phospho (STY);X;X;X;X;X;X;X;X;X;X;X;X	XXXXXXXXXXXXPPPPPPPPPPPPPPPPXXX	KS(0.123)GS(0.697)T(0.184)AT(0.988)GT(0.007)NTTTTQR	1257	7391	6252	4964	4912	3958	5344	5173	3534	3379	2825
133.1	33	133.1	29.0281	0.00150831	0.0884	1.0807	AT1G12830.1	209	AT1G12830.1	unknown protein; FUNCTIONS IN: molecular_function unknown; INVOLVED IN: biological_process unknown; LOCATED IN: cellular_component unknown; EXPRESSED IN: 23 plant structures; EXPRESSED DURING: 13 growth stages; Has 39778 Blast hits to 22088 proteins in 10	0.852561	1	NEFSNRHVNDEDDESSDSDA___________	X;X;X;X;X;X;X;X;X;X;X;X;X;X;X;Phospho (STY);X;X;X;X;X;X;X;X;X;X;X;X;X;X;X	XXXXXXPPPPPPPPPPPPPPXXXXXXXXXXX	HVNDEDDES(0.026)S(0.853)DS(0.121)DA	133	761	839	892	1088	1076	1471	1148	1901	2077	4331
134.1	37	134.1	27.7936	0.00169152	0.0884	0.931166	AT1G12850.1	111	AT1G12850.1	Phosphoglycerate mutase family protein	0.984231	1	APPPPSSPPLFSRISSAAEHDRSAVTEVYFI	X;X;X;X;X;X;X;X;X;X;X;X;X;X;X;Phospho (STY);X;X;X;X;X;X;X;X;X;X;X;X;X;X;X	XXXXXXXXXXXXXPPPPPPPPPXXXXXXXXX	IS(0.016)S(0.984)AAEHDR	134	28027	30114	32271	30478	47061	33629	31518	72952	66914	46469
1399.1	18	1399.1	37.9526	0.000822326	0.0884	-0.992707	AT3G22850.1	240	AT3G22850.1	Aluminium induced protein with YGL and LRDR motifs	1	1	KVDSEAKKEAMPRVGSVQNWSKQI_______	X;X;X;X;X;X;X;X;X;X;X;X;X;X;X;Phospho (STY);X;X;X;X;X;X;X;X;X;X;X;X;X;X;X	XXXXXXXXXXXXXPPPPPPPPPXXXXXXXXX	VGS(1)VQNWSK	1399	76721	51673	52698	42565	33941	38804	46371	23838	25207	15160
1474.1	57	1474.1	22.971	0.00261184	0.0884	0.793705	AT3G45780.2;AT3G45780.1	350;350	AT3G45780.2	phototropin 1 ; phototropin 1	0.961144	1	SVTELVEAVKRPRALSESTNLHPFMTKSESD	X;X;X;X;X;X;X;X;X;X;X;X;X;X;X;Phospho (STY);X;X;X;X;X;X;X;X;X;X;X;X;X;X;X	XXXXXXXXXXXXXPPPPPPPPPPPPPPXXXX	ALS(0.961)ES(0.019)T(0.019)NLHPFMTK	1474	2474	4364	6357	2540	5415	6586	6263	14310	9972	9129
1480.1	38	1480.1	27.5163	0.00175117	0.0884	0.911408	AT3G45780.2;AT3G45780.1	376;376	AT3G45780.2	phototropin 1 ; phototropin 1	1	1	KSESDELPKKPARRMSENVVPSGRRNSGGGR	X;X;X;X;X;X;X;X;X;X;X;X;X;X;Oxidation (M);Phospho (STY);X;X;X;X;X;X;X;X;X;X;X;X;X;X;X	XXXXXXXXXXXXXPPPPPPPPPPPXXXXXXX	RMS(1)ENVVPSGR	1480	69519	90845	127900	75796	141865	115824	133655	305072	226293	172495
1487.3	2	1487.3	71.5474	0.000195995	0.0884	1.58966	AT3G47250.3;AT3G47250.2;AT3G47250.1	265;265;265	AT3G47250.3	Plant protein of unknown function (DUF247) ; Plant protein of unknown function (DUF247) ; Plant protein of unknown function (DUF247)	0.88111	3	HLLDLNRKTFIPSMRSMGESETTPSSKFQHS	X;X;X;X;X;X;X;X;X;X;X;X;X;X;X;Phospho (STY);Oxidation (M);X;X;X;X;X;Phospho (STY);X;X;Phospho (STY);X;X;X;X;X	XXXXXXXXXXXXXXXPPPPPPPPPPPPXXXX	S(0.881)MGES(0.431)ET(0.067)T(0.623)PS(0.309)S(0.689)K	1487	1129	1153	1536	1371	1319	696	1725	4416	2750	3764
1488.3	3	1488.3	71.5474	0.000195995	0.0884	1.58966	AT3G47250.3;AT3G47250.2;AT3G47250.1	275;275;275	AT3G47250.3	Plant protein of unknown function (DUF247) ; Plant protein of unknown function (DUF247) ; Plant protein of unknown function (DUF247)	0.689121	3	IPSMRSMGESETTPSSKFQHSKGKSGEVSSS	X;X;X;X;X;Phospho (STY);Oxidation (M);X;X;X;X;X;Phospho (STY);X;X;Phospho (STY);X;X;X;X;X;X;X;X;X;X;X;X;X;X;X	XXXXXPPPPPPPPPPPPXXXXXXXXXXXXXX	S(0.881)MGES(0.431)ET(0.067)T(0.623)PS(0.309)S(0.689)K	1488	1129	1153	1536	1371	1319	696	1725	4416	2750	3764
149.1	17	149.1	38.7469	0.000822326	0.0884	-1.01455	AT1G13950.1	2	AT1G13950.1	eukaryotic elongation factor 5A-1	0.95328	1	______________MSDEEHHFESSDAGASK	X;X;X;X;X;X;X;X;X;X;X;X;X;X;X;Phospho (STY);X;X;X;X;X;X;X;X;X;X;X;X;X;X;X	XXXXXXXXXXXXXXXPPPPPPPPPPPPPPPP	S(0.953)DEEHHFES(0.023)S(0.023)DAGASK	149	5271	4579	2825	2094	1812	4082	4154	1896	2249	1970
1536.1	24	1536.1	33.8534	0.00109075	0.0884	-0.920792	AT3G50670.1	255	AT3G50670.1	U1 small nuclear ribonucleoprotein-70K	0.998259	1	EEIVGEQQPQGRTSQSEEPSRPREEREKSRE	X;X;X;X;X;X;X;X;X;X;X;X;X;X;X;Phospho (STY);X;X;X;X;X;X;X;X;X;X;X;X;X;X;X	XXXXXXXXXXXXPPPPPPPPPPPXXXXXXXX	TS(0.001)QS(0.998)EEPS(0.001)RPR	1536	17933	15351	8404	7573	8803	14860	20282	8904	9739	9201
1589.2	44	1589.2	25.118	0.00212612	0.0884	0.838785	AT3G53540.1	303	AT3G53540.1	unknown protein; LOCATED IN: plasma membrane; EXPRESSED IN: 24 plant structures; EXPRESSED DURING: 14 growth stages; CONTAINS InterPro DOMAIN/s: Protein of unknown function DUF3741 (InterPro:IPR022212); BEST Arabidopsis thaliana protein match is: Protein	1	2	SYDTIDLPNEELRKRSELQPTKIVVLKPNLG	X;X;X;X;X;X;X;X;X;X;X;X;X;X;X;Phospho (STY);X;X;X;X;Phospho (STY);X;X;X;X;X;X;X;X;X;X	XXXXXXXXXXXXXXXPPPPPPPXXXXXXXXX	S(1)ELQPT(1)K	1589	6740	6609	8043	6335	9708	7173	12478	19953	13141	19626
1690.3	69	1690.3	21.9284	0.00272262	0.0884	-0.760006	AT3G61530.2;AT3G61530.1	40;40	AT3G61530.2	Phosphoenolpyruvate carboxylase family protein ; Phosphoenolpyruvate carboxylase family protein	1	3	NVPEDTVYGGPKPQNSNQRVTLTQLRQKHRK	X;X;X;X;X;X;X;X;X;X;X;X;X;X;X;Phospho (STY);X;X;X;X;Phospho (STY);X;Phospho (STY);X;X;X;X;X;X;X;X	XXXXXXXXXXXXPPPPPPPPPPPPPPPPXXX	PQNS(1)NQRVT(1)LT(1)QLRQK	1690	12858	6935	6065	5728	4366	2935	5677	3150	2730	1748
1778.1	30	1778.1	30.3693	0.00136344	0.0884	0.932199	AT4G10840.1;AT4G10840.2	42;42	AT4G10840.1	Tetratricopeptide repeat (TPR)-like superfamily protein ; Tetratricopeptide repeat (TPR)-like superfamily protein	0.908811	1;2	QPLSNPPRTPMKKTPSSTPSRSKPSPNRSTG	X;X;X;X;X;X;X;X;Phospho (STY);X;Oxidation (M);X;X;Phospho (STY);X;Phospho (STY);X;X;X;X;X;X;X;X;X;X;X;X;X;X;X	XXXXXXXXPPPPPPPPPPPPPXXXXXXXXXX	T(0.038)PS(0.909)S(0.042)T(0.011)PSR	1778	7186	7595	9525	9173	11550	8005	7446	17133	14986	12106
1862.1	31	1862.1	29.9406	0.00140605	0.0884	0.883742	AT4G17890.1	402	AT4G17890.1	ARF-GAP domain 8	0.98213	1	VNIAGETKKKLGTLASGIFSDIQDRML____	X;X;X;X;X;X;X;X;X;X;X;X;X;X;X;Phospho (STY);X;X;X;X;X;X;X;X;X;X;X;X;X;X;X	XXXXXXXXXXPPPPPPPPPPPPPPPXXXXXX	LGTLAS(0.982)GIFS(0.018)DIQDR	1862	2029	1962	5474	6258	8493	4508	4938	7956	8935	9253
1882.1	12	1882.1	40.1175	0.00078398	0.0884	1.11806	AT5G44460.1;AT4G20780.1	23;24	AT5G44460.1	calmodulin like 43 ; calmodulin like 42	0.996207	1	KKLSRQSSSFRLRSPSLNALRLHRVFDLFDK	X;X;X;X;X;X;X;X;X;X;X;X;X;X;X;Phospho (STY);X;X;X;X;X;X;X;X;X;X;X;X;X;X;X	XXXXXXXXXXXXXPPPPPPPPXXXXXXXXXX	S(0.004)PS(0.996)LNALR	1882	28299	33449	37464	42622	52232	31403	35266	74287	61976	80800
1887.4	52	1887.4	24.2351	0.00219429	0.0884	-0.743446	AT4G22010.1	293	AT4G22010.1	SKU5 similar 4	0.955525	4	RFTRKVLTTTSILHYSNSRKGVSGPVPNGPT	X;X;X;X;X;X;X;Phospho (STY);Phospho (STY);X;X;X;X;X;Phospho (STY);Phospho (STY);X;X;X;X;X;X;X;X;X;X;X;X;X;X;X	XXXXXPPPPPPPPPPPPPPXXXXXXXXXXXX	VLT(0.901)T(0.901)T(0.145)S(0.08)ILHY(0.966)S(0.956)NS(0.052)R	1887	10633	12903	6949	7479	6149	11223	9876	6414	5581	6909
1911.1	81	1911.1	19.7935	0.00327226	0.0914286	0.750747	AT4G23650.1	38	AT4G23650.1	calcium-dependent protein kinase 6	0.994036	1	GNVVHHVKPAGERRGSSGSGTVGSSGSGTGG	X;X;X;X;X;X;X;X;X;X;X;X;X;X;X;Phospho (STY);X;X;X;X;X;X;X;X;X;X;X;X;X;X;X	XXXXXXXXXXXXXPPPPPPPPPPPPPPPPPP	RGS(0.994)S(0.006)GSGTVGSSGSGTGGSR	1911	8548	8143	9174	7575	11934	8547	7873	15221	16345	9878
1969.1	68	1969.1	22.2781	0.00272262	0.0884	-0.757634	AT4G27450.1	244	AT4G27450.1	Aluminium induced protein with YGL and LRDR motifs	1	1	KVDVYNRVNSIPRRGSEANWSL_________	X;X;X;X;X;X;X;X;X;X;X;X;X;X;X;Phospho (STY);X;X;X;X;X;X;X;X;X;X;X;X;X;X;X	XXXXXXXXXXXXXPPPPPPPPPXXXXXXXXX	RGS(1)EANWSL	1969	25841	22587	21205	22448	16226	23598	20302	12870	13033	13045
1994.1	87	1994.1	19.4307	0.00344269	0.0928736	-0.702376	AT4G30160.1;AT4G30160.2	806;815	AT4G30160.1	villin 4 ; villin 4	0.974846	1	NALAATFESQNARNLSTPPPVVRKLYPRSVT	X;X;X;X;X;X;X;X;X;X;X;X;X;X;X;Phospho (STY);X;X;X;X;X;X;X;X;X;X;X;X;X;X;Phospho (STY)	XXXXXXXXXXXXXPPPPPPPPPPXXXXXXXX	NLS(0.975)T(0.025)PPPVVR	1994	45686	42448	45337	39647	31310	37724	36635	21273	30014	17260
2002.1	35	2002.1	28.3106	0.00169152	0.0884	0.939483	AT4G30600.1	238	AT4G30600.1	signal recognition particle receptor alpha subunit family protein	0.985259	1	RSKGVRGRGGVRKTDSIGNKSSKVAEPAKKA	X;X;X;X;X;X;X;X;X;X;X;X;X;X;X;Phospho (STY);X;X;X;X;X;X;X;X;X;X;X;X;X;X;X	XXXXXXXXXXXXPPPPPPPPXXXXXXXXXXX	KT(0.015)DS(0.985)IGNK	2002	20903	21151	26264	25368	34664	21452	20045	46163	42439	30775
2019.1	29	2019.1	30.4856	0.00136344	0.0884	-0.898817	AT4G31700.1;AT4G31700.2;AT5G10360.1;AT5G10360.2	229;167;229;177	AT5G10360.1	ribosomal protein S6 ; ribosomal protein S6 ; Ribosomal protein S6e ; Ribosomal protein S6e	1	1;2	QKLLASRLKEQRDRRSESLAKKRSRLSSAAA;QKLLASRLKEQRDRRSESLAKKRSRLSSAPA	X;X;X;X;X;X;X;X;X;X;X;X;X;X;X;Phospho (STY);X;Phospho (STY);X;X;X;X;X;Phospho (STY);X;X;Phospho (STY);X;X;X;X	XXXXXXXXXXXXPPPPPPPPPXXXXXXXXXX	DRRS(1)ES(1)LAK	2019	166836	145130	131965	122029	91176	78367	69661	40061	43891	35135
2091.1	23	2091.1	34.0896	0.00109075	0.0884	1.03815	AT4G35470.1	144	AT4G35470.1	plant intracellular ras group-related LRR 4	0.999946	1	RPPLPPATTTAARSDSQSSLNFSERAPVRPK	X;X;X;X;X;X;X;X;X;X;X;X;X;X;X;Phospho (STY);X;X;X;X;X;X;X;X;X;X;X;X;X;X;X	XXXXXXXXXXXXXPPPPPPPPPPPPXXXXXX	SDS(1)QSSLNFSER	2091	18467	18008	18787	17763	31209	21542	20457	49019	47669	32685
2115.4	62	2115.4	22.3921	0.00265445	0.0884	-0.706378	AT4G37890.2;AT4G37890.1	544;572	AT4G37890.2	Zinc finger (C3HC4-type RING finger) family protein ; Zinc finger (C3HC4-type RING finger) family protein	0.760388	4	DMYGDEEREVLVELKSPSSSRSQRIMTVRSR	X;X;X;X;X;X;X;X;X;X;X;X;X;X;X;Phospho (STY);X;Phospho (STY);Phospho (STY);X;X;Phospho (STY);X;X;X;X;X;X;X;X;X	XXXXXXXXXXXXXXXPPPPPPPPPPPPPPXX	S(0.76)PS(0.76)S(0.76)S(0.76)RS(0.957)QRIMT(0.002)VR	2115	9735	9889	5669	7021	5598	8198	8478	4899	4765	5666
2116.4	63	2116.4	22.3921	0.00265445	0.0884	-0.706378	AT4G37890.2;AT4G37890.1	546;574	AT4G37890.2	Zinc finger (C3HC4-type RING finger) family protein ; Zinc finger (C3HC4-type RING finger) family protein	0.760388	4	YGDEEREVLVELKSPSSSRSQRIMTVRSRHV	X;X;X;X;X;X;X;X;X;X;X;X;X;Phospho (STY);X;Phospho (STY);Phospho (STY);X;X;Phospho (STY);X;X;X;X;X;X;X;X;X;X;X	XXXXXXXXXXXXXPPPPPPPPPPPPPPXXXX	S(0.76)PS(0.76)S(0.76)S(0.76)RS(0.957)QRIMT(0.002)VR	2116	9735	9889	5669	7021	5598	8198	8478	4899	4765	5666
2117.4	64	2117.4	22.3921	0.00265445	0.0884	-0.706378	AT4G37890.2;AT4G37890.1	547;575	AT4G37890.2	Zinc finger (C3HC4-type RING finger) family protein ; Zinc finger (C3HC4-type RING finger) family protein	0.760388	4	GDEEREVLVELKSPSSSRSQRIMTVRSRHVD	X;X;X;X;X;X;X;X;X;X;X;X;Phospho (STY);X;Phospho (STY);Phospho (STY);X;X;Phospho (STY);X;X;X;X;X;X;X;X;X;X;X;X	XXXXXXXXXXXXPPPPPPPPPPPPPPXXXXX	S(0.76)PS(0.76)S(0.76)S(0.76)RS(0.957)QRIMT(0.002)VR	2117	9735	9889	5669	7021	5598	8198	8478	4899	4765	5666
2118.4	65	2118.4	22.3921	0.00265445	0.0884	-0.706378	AT4G37890.2;AT4G37890.1	548;576	AT4G37890.2	Zinc finger (C3HC4-type RING finger) family protein ; Zinc finger (C3HC4-type RING finger) family protein	0.760388	4	DEEREVLVELKSPSSSRSQRIMTVRSRHVDP	X;X;X;X;X;X;X;X;X;X;X;X;X;X;X;X;X;X;X;X;X;X;X;X;X;X;X;X;X;X;X	XXXXXXXXXXXXXXXXXXXXXXXXXXXXXXX	S(0.76)PS(0.76)S(0.76)S(0.76)RS(0.957)QRIMT(0.002)VR	2118	9735	9889	5669	7021	5598	8198	8478	4899	4765	5666
2119.4	66	2119.4	22.3921	0.00265445	0.0884	-0.706378	AT4G37890.2;AT4G37890.1	550;578	AT4G37890.2	Zinc finger (C3HC4-type RING finger) family protein ; Zinc finger (C3HC4-type RING finger) family protein	0.956826	4	EREVLVELKSPSSSRSQRIMTVRSRHVDPTT	X;X;X;X;X;X;X;X;X;Phospho (STY);X;Phospho (STY);Phospho (STY);X;X;Phospho (STY);X;X;X;X;X;X;X;X;X;X;X;X;X;X;X	XXXXXXXXXPPPPPPPPPPPPPPXXXXXXXX	S(0.76)PS(0.76)S(0.76)S(0.76)RS(0.957)QRIMT(0.002)VR	2119	9735	9889	5669	7021	5598	8198	8478	4899	4765	5666
2152.1	89	2152.1	18.8079	0.00361738	0.0937634	-0.690053	AT5G02430.1	173	AT5G02430.1	Transducin/WD40 repeat-like superfamily protein	0.887799	1	VRRSPSMSVLLVRSRSDSDIEASSAEKQRKE	X;X;X;X;X;X;X;X;X;X;X;X;X;X;X;Phospho (STY);X;X;X;X;X;X;X;X;X;X;X;X;X;X;X	XXXXXXXXXXXXXPPPPPPPPPPPPPPXXXX	S(0.112)RS(0.888)DSDIEASSAEK	2152	13184	15939	12188	13475	9042	20153	19717	13615	12031	11423
2186.1	15	2186.1	39.0813	0.000822326	0.0884	-0.974108	AT5G04870.1	605	AT5G04870.1	calcium dependent protein kinase 1	0.990347	1	SITGGPVKMGLEKSFSIALKL__________	X;X;X;X;X;X;X;X;X;X;X;X;X;X;X;Phospho (STY);X;X;X;X;X;X;X;X;X;X;X;X;X;X;X	XXXXXXXXXXXXXPPPPPPPPXXXXXXXXXX	S(0.01)FS(0.99)IALKL	2186	107514	64017	70768	68342	37871	47190	42029	27047	29579	11500
2196.2	90	2196.2	18.7592	0.00365147	0.0937634	-0.70006	AT5G05170.1	216	AT5G05170.1	Cellulose synthase family protein	0.999998	1;2	MKQEKNTGPVSTQAASERGGVDIDASTDILA	X;X;X;X;X;X;X;X;X;X;X;Phospho (STY);X;X;X;Phospho (STY);X;X;X;X;X;X;X;X;X;Phospho (STY);X;X;X;X;X	XXXXXPPPPPPPPPPPPPXXXXXXXXXXXXX	NTGPVS(0.424)T(0.576)QAAS(1)ER	2196	6463	6965	4417	4663	5227	3300	5568	2750	2914	2524
2288.1	16	2288.1	38.7974	0.000822326	0.0884	0.0922294	AT5G14780.1	15	AT5G14780.1	formate dehydrogenase	0.969381	1	_MAMRQAAKATIRACSSSSSSGYFARRQFNA	X;X;X;X;X;X;X;X;X;X;X;X;X;X;X;Phospho (STY);X;X;X;X;X;X;X;X;X;X;X;X;X;X;X	XXXXXXXXXXXXXPPPPPPPPPPPPPXXXXX	ACS(0.969)S(0.023)S(0.007)SSSGYFAR	2288	3680	4450	3566	3788	5782	3973	4102	8696	9054	6768
2289.1	8	2289.1	45.866	0.000519813	0.0884	1.01734	AT5G14780.1	16	AT5G14780.1	formate dehydrogenase	0.770998	1	MAMRQAAKATIRACSSSSSSGYFARRQFNAS	X;X;X;X;X;X;X;X;X;X;X;X;X;X;X;Phospho (STY);X;X;X;X;X;X;X;X;X;X;X;X;X;X;X	XXXXXXXXXXXXPPPPPPPPPPPPPXXXXXX	ACS(0.202)S(0.771)S(0.026)S(0.001)SSGYFAR	2289	9353	10517	9696	10061	14712	11240	10133	26206	27254	20094
2341.1	41	2341.1	26.2893	0.00189604	0.0884	-0.00456193	AT5G19520.1	124	AT5G19520.1	mechanosensitive channel of small conductance-like 9	1	1	EENGGRSLREQFGAGSFARGSFDRASPNNKS	X;X;X;X;X;X;X;X;X;X;X;X;X;X;X;Phospho (STY);X;X;X;X;Phospho (STY);X;X;X;X;Phospho (STY);X;X;X;X;X	XXXXXXXXXPPPPPPPPPPXXXXXXXXXXXX	EQFGAGS(1)FAR	2341	21763	18826	15963	19565	16925	9642	9732	5395	7839	4035
2402.1	92	2402.1	18.7434	0.00368556	0.0937634	-0.127588	AT5G27630.1	9	AT5G27630.1	acyl-CoA binding protein 5	0.990966	1	_______MAHMVRASSGLSYPERFYAAASYV	X;X;X;X;X;X;X;X;X;X;X;X;X;X;X;Phospho (STY);X;X;X;X;X;X;X;X;X;X;X;X;X;X;X	XXXXXXXXXXXXXPPPPPPPPPPXXXXXXXX	AS(0.009)S(0.991)GLSYPER	2402	44343	46536	51216	54823	68645	54971	47109	93805	81845	80279
2411.1	77	2411.1	20.4645	0.00302088	0.0911392	-0.00191867	AT5G28540.1	665	AT5G28540.1	heat shock protein 70 (Hsp 70) family protein	1	1	PGGAGGESSTEEEDESHDEL___________	X;X;X;X;X;X;X;X;X;X;X;X;X;X;X;Phospho (STY);X;X;X;X;X;X;X;X;X;X;X;X;X;X;X	PPPPPPPPPPPPPPPPPPPPXXXXXXXXXXX	SGGAPGGAGGESSTEEEDES(1)HDEL	2411	0	0	0	0	0	0	103	0	0	0
2439.1	39	2439.1	27.1163	0.00178526	0.0884	0.0965976	AT5G39500.1	953	AT5G39500.1	GNOM-like 1	0.79331	1	VVSQSQPSAMPRKSSSFIGRFLLSFDSEETK	X;X;X;X;X;X;X;X;X;X;X;X;X;X;X;Phospho (STY);X;X;X;X;X;X;X;X;X;X;X;X;X;X;X	XXXXXXXXXXXXPPPPPPPPXXXXXXXXXXX	KS(0.001)S(0.206)S(0.793)FIGR	2439	10608	13183	16792	14733	23303	17536	14602	34123	31553	24821
2463.3	47	2463.3	24.6443	0.0021602	0.0884	0.401248	AT5G40660.1	70	AT5G40660.1	ATP12 protein-related	0.665028	3	KPILVKAPNSRRKNESDSVTMPTSFMTGSIV	X;X;X;X;X;X;X;X;X;X;X;X;X;X;X;Phospho (STY);X;X;X;X;X;X;X;Phospho (STY);X;Oxidation (M);Phospho (STY);X;X;X;X	XXXXXXXXXXXXXPPPPPPPPPPPPPPPPPP	NES(0.665)DS(0.216)VT(0.216)MPT(0.264)S(0.726)FMT(0.884)GS(0.027)IVGK	2463	245	737	2447	3165	2682	1387	1904	2186	2797	4395
2464.3	48	2464.3	24.6443	0.0021602	0.0884	0.925792	AT5G40660.1	78	AT5G40660.1	ATP12 protein-related	0.726442	3	NSRRKNESDSVTMPTSFMTGSIVGKRFYKKV	X;X;X;X;X;X;X;Phospho (STY);X;X;X;X;X;X;X;Phospho (STY);X;Oxidation (M);Phospho (STY);X;X;X;X;X;X;X;X;X;X;X;X	XXXXXPPPPPPPPPPPPPPPPPPPPXXXXXX	NES(0.665)DS(0.216)VT(0.216)MPT(0.264)S(0.726)FMT(0.884)GS(0.027)IVGK	2464	245	737	2447	3165	2682	1387	1904	2186	2797	4395
2475.1	11	2475.1	41.132	0.00078398	0.0884	0.03405	AT5G42020.1;AT5G42020.2	656;601	AT5G42020.1	Heat shock protein 70 (Hsp 70) family protein ; Heat shock protein 70 (Hsp 70) family protein	0.963345	1	AVYQRSGGAPGAGGESSTEEEDESHDEL___	X;X;X;X;X;X;X;X;X;X;X;X;X;X;X;Phospho (STY);X;X;X;X;X;X;X;X;X;X;X;X;X;X;X	XXXXXPPPPPPPPPPPPPPPPPPPPPPPXXX	SGGAPGAGGES(0.963)S(0.031)T(0.006)EEEDESHDEL	2475	165	81	352	112	280	190	355	109	0	0
2481.3	58	2481.3	22.6335	0.00265445	0.0884	-0.393956	AT5G42630.2;AT5G42630.1	92;92	AT5G42630.2	Homeodomain-like superfamily protein ; Homeodomain-like superfamily protein	0.998167	3	SNMFQPQIYGRDFKRSSSSMVGLKRSIRAPR	X;X;X;X;X;X;X;X;X;X;X;X;X;X;X;Phospho (STY);Phospho (STY);Phospho (STY);X;X;X;X;X;X;X;X;X;X;X;X;X	XXXXXXXXXXXXXXPPPPPPPPPPXXXXXXX	RS(0.998)S(0.998)S(0.967)S(0.037)MVGLK	2481	226	327	2126	2394	3002	1387	1832	2166	3098	3655
2482.3	59	2482.3	22.6335	0.00265445	0.0884	0.885307	AT5G42630.2;AT5G42630.1	93;93	AT5G42630.2	Homeodomain-like superfamily protein ; Homeodomain-like superfamily protein	0.998167	3	NMFQPQIYGRDFKRSSSSMVGLKRSIRAPRM	X;X;X;X;X;X;X;X;X;X;X;X;X;X;Phospho (STY);Phospho (STY);Phospho (STY);X;X;X;X;X;X;X;X;X;X;X;X;X;X	XXXXXXXXXXXXXPPPPPPPPPPXXXXXXXX	RS(0.998)S(0.998)S(0.967)S(0.037)MVGLK	2482	226	327	2126	2394	3002	1387	1832	2166	3098	3655
2483.3	60	2483.3	22.6335	0.00265445	0.0884	0.885307	AT5G42630.2;AT5G42630.1	94;94	AT5G42630.2	Homeodomain-like superfamily protein ; Homeodomain-like superfamily protein	0.966988	3	MFQPQIYGRDFKRSSSSMVGLKRSIRAPRMR	X;X;X;X;X;X;X;X;X;X;X;X;X;Phospho (STY);Phospho (STY);Phospho (STY);X;X;X;X;X;X;X;X;X;X;X;X;X;X;X	XXXXXXXXXXXXPPPPPPPPPPXXXXXXXXX	RS(0.998)S(0.998)S(0.967)S(0.037)MVGLK	2483	226	327	2126	2394	3002	1387	1832	2166	3098	3655
2695.1	36	2695.1	28.2623	0.00169152	0.0884	0.194362	AT5G59190.1	690	AT5G59190.1	subtilase family protein	0.816994	1	WSDGSHSVRSPIVAYSIQP____________	X;X;X;X;X;X;X;X;X;X;X;X;X;X;X;Phospho (STY);X;X;X;X;X;X;X;X;X;X;X;X;X;X;X	XXXXXXXXXPPPPPPPPPPXXXXXXXXXXXX	S(0.183)PIVAYS(0.817)IQP	2695	73291	53377	39862	48900	17080	25818	22396	11560	14370	14124
270.1	5	270.1	54.8573	0.000409033	0.0884	0.025656	AT1G20440.1	109	AT1G20440.1	cold-regulated 47	0.989871	1	EENKPSVIEKLHRSNSSSSSSSDEEGEEKKE	X;X;X;X;X;X;X;X;X;X;X;X;X;X;X;Phospho (STY);X;X;X;X;X;X;X;X;X;X;X;X;X;X;X	XXXXXXXXXXXXXPPPPPPPPPPPPPPPPPP	SNS(0.99)S(0.009)SSSSSDEEGEEK	270	21086	18534	28362	23092	31214	20609	25969	65769	63061	47036
272.2	6	272.2	54.6433	0.000409033	0.0884	0.0997081	AT1G20440.1	111	AT1G20440.1	cold-regulated 47	0.617879	2	NKPSVIEKLHRSNSSSSSSSDEEGEEKKEKK	X;X;X;X;X;X;X;X;X;X;X;X;X;X;X;Phospho (STY);X;Phospho (STY);X;X;X;X;X;X;X;X;X;X;X;X;X	XXXXXXXXXXXPPPPPPPPPPPPPPPPPPPX	S(0.026)NS(0.144)S(0.136)S(0.618)S(0.151)S(0.37)S(0.305)S(0.25)DEEGEEKKEK	272	5488	5655	9229	7190	8231	7560	8158	21889	22078	14487
274.1	34	274.1	28.7638	0.00150831	0.0884	-0.0691627	AT1G20450.1	106	AT1G20450.1	Dehydrin family protein	0.997006	1;2	EENKPSLLDKLHRSNSSSSSSSDEEGEDGEK	X;X;X;X;X;X;X;X;X;X;X;X;X;X;X;Phospho (STY);X;X;X;Phospho (STY);X;X;X;X;X;X;X;X;X;X;X	XXXXXXXXXXXXXPPPPPPPPPPPPPPPPPP	S(0.003)NS(0.997)SS(0.001)S(0.295)S(0.689)S(0.012)S(0.003)DEEGEDGEK	274	2213	2551	4678	2840	4203	2166	2949	4960	6343	3101
274.2	78	274.2	19.9664	0.00306775	0.0911392	0.908701	AT1G20450.1	106	AT1G20450.1	Dehydrin family protein	0.997006	1;2	EENKPSLLDKLHRSNSSSSSSSDEEGEDGEK	X;X;X;X;X;X;X;X;X;X;X;X;X;X;X;Phospho (STY);X;X;X;Phospho (STY);X;X;X;X;X;X;X;X;X;X;X	XXXXXXXXXXXXXPPPPPPPPPPPPPPPPPP	S(0.003)NS(0.997)SS(0.001)S(0.295)S(0.689)S(0.012)S(0.003)DEEGEDGEK	274	704	911	1498	1275	1525	823	986	2103	1911	1400
275.2	9	275.2	45.7435	0.000519813	0.0884	0.0505057	AT1G20450.1	107	AT1G20450.1	Dehydrin family protein	0.505601	2	ENKPSLLDKLHRSNSSSSSSSDEEGEDGEKK	X;X;X;X;X;X;X;X;X;X;X;X;X;X;X;Phospho (STY);X;X;X;X;Phospho (STY);X;X;X;X;X;X;X;X;X;X	XXXXXXXXXXXXPPPPPPPPPPPPPPPPPPP	S(0.028)NS(0.127)S(0.506)S(0.149)S(0.123)S(0.122)S(0.255)S(0.69)DEEGEDGEKK	275	5729	6116	11258	8342	12605	5390	7526	17074	15997	10194
276.2	79	276.2	19.9664	0.00306775	0.0911392	-0.641129	AT1G20450.1	110	AT1G20450.1	Dehydrin family protein	0.689048	1;2	PSLLDKLHRSNSSSSSSSDEEGEDGEKKKKE	X;X;X;X;X;X;X;X;X;X;X;Phospho (STY);X;X;X;Phospho (STY);X;X;X;X;X;X;X;X;X;X;X;X;X;X;X	XXXXXXXXXPPPPPPPPPPPPPPPPPPXXXX	S(0.003)NS(0.997)SS(0.001)S(0.295)S(0.689)S(0.012)S(0.003)DEEGEDGEK	276	704	911	1498	1275	1525	823	986	2103	1911	1400
277.2	10	277.2	45.7435	0.000519813	0.0884	0.158186	AT1G20450.1	112	AT1G20450.1	Dehydrin family protein	0.689887	2	LLDKLHRSNSSSSSSSDEEGEDGEKKKKEKK	X;X;X;X;X;X;X;X;X;X;Phospho (STY);X;X;X;X;Phospho (STY);X;X;X;X;X;X;X;X;X;X;X;X;X;X;X	XXXXXXXPPPPPPPPPPPPPPPPPPPXXXXX	S(0.028)NS(0.127)S(0.506)S(0.149)S(0.123)S(0.122)S(0.255)S(0.69)DEEGEDGEKK	277	5729	6116	11258	8342	12605	5390	7526	17074	15997	10194
2792.1	56	2792.1	23.842	0.00254793	0.0884	0.19154	AT5G66400.1	115	AT5G66400.1	Dehydrin family protein	0.96514	1;2	GGLGGMLHRSGSGSSSSSEDDGQGGRRKKGI	X;X;X;X;X;Oxidation (M);X;X;X;Phospho (STY);X;X;X;X;Phospho (STY);Phospho (STY);X;Phospho (STY);X;X;X;X;X;X;X;X;X;X;X;X;X	XXXXXXXXXPPPPPPPPPPPPPPPPPPXXXX	SGSGSS(0.027)S(0.965)S(0.322)S(0.686)EDDGQGGR	2792	4858	6073	5417	9592	9955	3081	1966	3362	2890	7437
2900.4	19	2900.4	34.2132	0.00109075	0.0884	-0.183279	AT1G50910.1	270	AT1G50910.1	unknown protein; Has 1105 Blast hits to 802 proteins in 217 species: Archae - 2; Bacteria - 177; Metazoa - 445; Fungi - 210; Plants - 58; Viruses - 6; Other Eukaryotes - 207 (source: NCBI BLink).	0.996228	4	LLRADNSGATVRESSTPIDEAASSKTNIGLQ	X;X;X;X;X;X;X;X;X;X;X;X;X;X;Phospho (STY);Phospho (STY);X;X;X;X;X;X;Phospho (STY);Phospho (STY);X;X;X;X;X;X;X	XXXXXXXXXXXXPPPPPPPPPPPPPXXXXXX	ES(0.126)S(0.879)T(0.996)PIDEAAS(1)S(1)K	2900	1205	1406	1672	1832	1377	1189	1229	2845	2750	2475
2996.1	28	2996.1	30.8141	0.00136344	0.0884	0.0856796	AT2G39730.1;AT2G39730.3;AT2G39730.2	78;78;78	AT2G39730.1	rubisco activase ; rubisco activase ; rubisco activase	0.97305	1	DKQTDGDRWRGLAYDTSDDQQDITRGKGMVD	X;X;X;X;X;X;X;X;X;X;X;X;X;X;X;Phospho (STY);X;X;X;X;X;X;X;X;X;X;X;X;X;X;X	XXXXXXXXXXPPPPPPPPPPPPPPPXXXXXX	GLAYDT(0.973)S(0.027)DDQQDITR	2996	3033	2591	2673	2845	1871	3574	2408	1369	1929	1214
3021.2	75	3021.2	20.8178	0.00282488	0.0884	0.441635	AT3G10730.1	80	AT3G10730.1	SAD1/UNC-84 domain protein 2	0.988105	2	TYDVGPVTRKSGSTATGTNTTTTQRRTRKSQ	X;X;X;X;X;X;X;X;X;X;X;X;Phospho (STY);X;X;Phospho (STY);X;X;X;X;X;X;X;X;X;X;X;X;X;X;X	XXXXXXXXXPPPPPPPPPPPPPPPPXXXXXX	KS(0.123)GS(0.697)T(0.184)AT(0.988)GT(0.007)NTTTTQR	3021	7391	6252	4964	4912	3958	5344	5173	3534	3379	2825
3057.3	4	3057.3	71.5474	0.000195995	0.0884	-0.0428832	AT3G47250.3;AT3G47250.2;AT3G47250.1	272;272;272	AT3G47250.3	Plant protein of unknown function (DUF247) ; Plant protein of unknown function (DUF247) ; Plant protein of unknown function (DUF247)	0.622897	3	KTFIPSMRSMGESETTPSSKFQHSKGKSGEV	X;X;X;X;X;X;X;X;Phospho (STY);Oxidation (M);X;X;X;X;X;Phospho (STY);X;X;Phospho (STY);X;X;X;X;X;X;X;X;X;X;X;X	XXXXXXXXPPPPPPPPPPPPXXXXXXXXXXX	S(0.881)MGES(0.431)ET(0.067)T(0.623)PS(0.309)S(0.689)K	3057	1129	1153	1536	1371	1319	696	1725	4416	2750	3764
3070.2	45	3070.2	25.118	0.00212612	0.0884	0.186215	AT3G53540.1	308	AT3G53540.1	unknown protein; LOCATED IN: plasma membrane; EXPRESSED IN: 24 plant structures; EXPRESSED DURING: 14 growth stages; CONTAINS InterPro DOMAIN/s: Protein of unknown function DUF3741 (InterPro:IPR022212); BEST Arabidopsis thaliana protein match is: Protein	1	2	DLPNEELRKRSELQPTKIVVLKPNLGEPRYA	X;X;X;X;X;X;X;X;X;X;Phospho (STY);X;X;X;X;Phospho (STY);X;X;X;X;X;X;X;X;X;X;X;X;X;X;X	XXXXXXXXXXPPPPPPPXXXXXXXXXXXXXX	S(1)ELQPT(1)K	3070	6740	6609	8043	6335	9708	7173	12478	19953	13141	19626
3084.3	70	3084.3	21.9284	0.00272262	0.0884	-0.136067	AT3G61530.2;AT3G61530.1	45;45	AT3G61530.2	Phosphoenolpyruvate carboxylase family protein ; Phosphoenolpyruvate carboxylase family protein	1	3	TVYGGPKPQNSNQRVTLTQLRQKHRKGEPIT	X;X;X;X;X;X;X;X;X;X;Phospho (STY);X;X;X;X;Phospho (STY);X;Phospho (STY);X;X;X;X;X;X;X;X;X;X;X;X;X	XXXXXXXPPPPPPPPPPPPPPPPXXXXXXXX	PQNS(1)NQRVT(1)LT(1)QLRQK	3084	12858	6935	6065	5728	4366	2935	5677	3150	2730	1748
3085.3	71	3085.3	21.9284	0.00272262	0.0884	0.673265	AT3G61530.2;AT3G61530.1	47;47	AT3G61530.2	Phosphoenolpyruvate carboxylase family protein ; Phosphoenolpyruvate carboxylase family protein	1	3	YGGPKPQNSNQRVTLTQLRQKHRKGEPITMV	X;X;X;X;X;X;X;X;Phospho (STY);X;X;X;X;Phospho (STY);X;Phospho (STY);X;X;X;X;X;X;X;X;X;X;X;X;X;X;X	XXXXXPPPPPPPPPPPPPPPPXXXXXXXXXX	PQNS(1)NQRVT(1)LT(1)QLRQK	3085	12858	6935	6065	5728	4366	2935	5677	3150	2730	1748
3109.1	32	3109.1	29.173	0.00150831	0.0884	0.159583	AT4G15802.1	68	AT4G15802.1	heat shock factor binding protein	1	1	EQSINDLRAEMGVEGTPPPASKSGDEPKTPA	X;X;X;X;X;X;X;X;X;X;Oxidation (M);X;X;X;X;Phospho (STY);X;X;X;X;X;X;X;X;X;X;X;X;X;X;X	XXXXXXXXPPPPPPPPPPPPPPXXXXXXXXX	AEMGVEGT(1)PPPASK	3109	25772	36897	43054	62507	72261	52088	46370	94438	50562	152430
3122.4	53	3122.4	24.2351	0.00219429	0.0884	0.235466	AT4G22010.1	285	AT4G22010.1	SKU5 similar 4	0.900537	4	DYYIVISSRFTRKVLTTTSILHYSNSRKGVS	X;X;X;X;X;X;X;X;X;X;X;X;X;X;X;Phospho (STY);Phospho (STY);X;X;X;X;X;Phospho (STY);Phospho (STY);X;X;X;X;X;X;X	XXXXXXXXXXXXXPPPPPPPPPPPPPPXXXX	VLT(0.901)T(0.901)T(0.145)S(0.08)ILHY(0.966)S(0.956)NS(0.052)R	3122	10633	12903	6949	7479	6149	11223	9876	6414	5581	6909
3123.4	54	3123.4	24.2351	0.00219429	0.0884	-0.136361	AT4G22010.1	286	AT4G22010.1	SKU5 similar 4	0.900538	4	YYIVISSRFTRKVLTTTSILHYSNSRKGVSG	X;X;X;X;X;X;X;X;X;X;X;X;X;X;Phospho (STY);Phospho (STY);X;X;X;X;X;Phospho (STY);Phospho (STY);X;X;X;X;X;X;X;X	XXXXXXXXXXXXPPPPPPPPPPPPPPXXXXX	VLT(0.901)T(0.901)T(0.145)S(0.08)ILHY(0.966)S(0.956)NS(0.052)R	3123	10633	12903	6949	7479	6149	11223	9876	6414	5581	6909
3163.1	42	3163.1	25.8777	0.00197699	0.0884	-0.0589137	AT4G37870.1	66	AT4G37870.1	phosphoenolpyruvate carboxykinase 1	0.945384	1;2	IDELHSLQKKRSAPTTPINQNAAAAFAAVSE	X;X;X;X;X;X;X;X;X;X;X;Phospho (STY);X;X;Phospho (STY);Phospho (STY);X;X;X;X;X;X;X;X;X;X;X;X;X;X;X	XXXXXXXXXPPPPPPPPPPPPPPPPPPPPPP	S(0.101)APT(0.954)T(0.945)PINQNAAAAFAAVSEEER	3163	5895	6818	15025	11905	7113	29298	4401	6409	13932	5349
3181.2	91	3181.2	18.7592	0.00365147	0.0937634	0.0391311	AT5G05170.1	212	AT5G05170.1	Cellulose synthase family protein	0.57558	2	DGWKMKQEKNTGPVSTQAASERGGVDIDAST	X;X;X;X;X;X;X;X;X;X;X;X;X;X;X;Phospho (STY);X;X;X;Phospho (STY);X;X;X;X;X;X;X;X;X;Phospho (STY);X	XXXXXXXXXPPPPPPPPPPPPPXXXXXXXXX	NTGPVS(0.424)T(0.576)QAAS(1)ER	3181	6463	6965	4417	4663	5227	3300	5568	2750	2914	2524
3209.1	46	3209.1	24.9481	0.00212612	0.0884	-0.0499935	AT5G23770.2	137	AT5G23770.2	DOMAIN OF UNKNOWN FUNCTION 724 8	0.835715	1	KLLRPHLQWLDDSGYTFWDMVSKHYRKFLRR	X;X;X;X;X;X;X;X;X;X;X;X;X;X;X;Phospho (STY);X;X;X;X;X;X;X;X;X;X;X;X;X;X;X	XPPPPPPPPPPPPPPPPPPPPPPXXXXXXXX	LLRPHLQWLDDS(0.079)GY(0.084)T(0.836)FWDMVS(0.001)K	3209	113	303	2142	3768	2724	1735	1951	2074	3481	4892
3222.3	49	3222.3	24.6443	0.0021602	0.0884	-0.0208679	AT5G40660.1	81	AT5G40660.1	ATP12 protein-related	0.88395	3	RKNESDSVTMPTSFMTGSIVGKRFYKKVTTR	X;X;X;X;Phospho (STY);X;X;X;X;X;X;X;Phospho (STY);X;Oxidation (M);Phospho (STY);X;X;X;X;X;X;X;X;X;X;X;X;X;X;X	XXPPPPPPPPPPPPPPPPPPPPXXXXXXXXX	NES(0.665)DS(0.216)VT(0.216)MPT(0.264)S(0.726)FMT(0.884)GS(0.027)IVGK	3222	245	737	2447	3165	2682	1387	1904	2186	2797	4395
326.1	43	326.1	25.7812	0.0020196	0.0884	-0.316685	AT1G26170.1	311	AT1G26170.1	ARM repeat superfamily protein	0.818803	1	SSIDGAEDSYDGRYDSDGEEKSLDTFVIQLF	X;X;X;X;X;X;X;X;X;X;X;X;X;X;X;Phospho (STY);X;X;X;X;X;X;X;X;X;X;X;X;X;X;X	PPPPPPPPPPPPPPPPPPPPPXXXXXXXXXX	SSIDGAEDSYDGRY(0.181)DS(0.819)DGEEK	326	2396	6795	4199	7207	12340	4286	7957	12147	8667	11326
3295.1	50	3295.1	24.2958	0.00219429	0.0884	-0.103842	AT1G11330.1;AT1G11330.2	595;597	AT1G11330.1	S-locus lectin protein kinase family protein ; S-locus lectin protein kinase family protein	0.5	1	KLLGCCIEGEERMLVYEYMPKKSLDAYLFDP	X;X;X;X;X;X;X;X;X;X;X;X;Oxidation (M);X;X;Phospho (STY);X;X;Oxidation (M);X;X;X;X;X;X;X;X;X;X;X;X	XXXXXXXXXXXXPPPPPPPPPXXXXXXXXXX	MLVY(0.5)EY(0.5)MPK	3295	10073	10723	11752	12597	15367	15009	13271	26942	18962	31321
3296.1	51	3296.1	24.2958	0.00219429	0.0884	-0.208209	AT1G11330.1;AT1G11330.2	597;599	AT1G11330.1	S-locus lectin protein kinase family protein ; S-locus lectin protein kinase family protein	0.5	1	LGCCIEGEERMLVYEYMPKKSLDAYLFDPMK	X;X;X;X;X;X;X;X;X;X;X;X;X;X;X;X;X;X;X;X;X;X;X;X;X;X;X;X;X;X;X	XXXXXXXXXXXXXXXXXXXXXXXXXXXXXXX	MLVY(0.5)EY(0.5)MPK	3296	10073	10723	11752	12597	15367	15009	13271	26942	18962	31321
3306.1	40	3306.1	26.8476	0.00186195	0.0884	-0.104992	AT1G26170.1	309	AT1G26170.1	ARM repeat superfamily protein	0.861437	1	LRSSIDGAEDSYDGRYDSDGEEKSLDTFVIQ	X;X;X;X;X;X;X;X;X;X;X;X;X;X;X;Phospho (STY);X;X;X;X;X;X;X;X;X;X;X;X;X;X;X	XXPPPPPPPPPPPPPPPPPPPPPXXXXXXXX	SSIDGAEDS(0.008)Y(0.007)DGRY(0.861)DS(0.124)DGEEK	3306	7547	22410	12368	21536	40276	12928	25582	39923	27370	38731
3370.2	27	3370.2	30.9103	0.00136344	0.0884	-0.19348	AT4G10020.1	374	AT4G10020.1	hydroxysteroid dehydrogenase 5	0.72452	2	HYTASPPRYPASPPRYPASPPRFSQFNIQEL	X;X;X;X;X;X;X;X;X;X;X;Phospho (STY);X;X;X;Phospho (STY);X;X;X;X;X;X;X;X;X;X;X;X;X;X;X	XXXXXXXXPPPPPPPPPPPPPPXXXXXXXXX	Y(0.331)PAS(0.669)PPRY(0.725)PAS(0.276)PPR	3370	17031	17120	13523	22696	16286	8530	6890	4232	4348	4401
3374.4	55	3374.4	24.2351	0.00219429	0.0884	-0.833364	AT4G22010.1	292	AT4G22010.1	SKU5 similar 4	0.965664	4	SRFTRKVLTTTSILHYSNSRKGVSGPVPNGP	X;X;X;X;X;X;X;X;Phospho (STY);Phospho (STY);X;X;X;X;X;Phospho (STY);Phospho (STY);X;X;X;X;X;X;X;X;X;X;X;X;X;X	XXXXXXPPPPPPPPPPPPPPXXXXXXXXXXX	VLT(0.901)T(0.901)T(0.145)S(0.08)ILHY(0.966)S(0.956)NS(0.052)R	3374	10633	12903	6949	7479	6149	11223	9876	6414	5581	6909
3401.2	82	3401.2	19.7434	0.00327226	0.0914286	0.334026	AT5G52040.1;AT5G52040.3;AT5G52040.2;AT5G52040.4	205;178;205;172	AT5G52040.1	RNA-binding (RRM/RBD/RNP motifs) family protein ; RNA-binding (RRM/RBD/RNP motifs) family protein ; RNA-binding (RRM/RBD/RNP motifs) family protein ; RNA-binding (RRM/RBD/RNP motifs) family protein	0.926663	2	RRSPSPYRRERGSPDYGRGASPVAHKRERTS	X;X;X;X;Phospho (STY);X;Phospho (STY);X;X;X;X;X;Phospho (STY);X;X;Phospho (STY);X;X;X;X;Phospho (STY);X;X;X;X;X;X;X;X;X;Phospho (STY)	XXXXXXXXXXXPPPPPPPPPPPPPPPPXXXX	GS(0.998)PDY(0.927)GRGAS(0.075)PVAHKR	3401	2069	2301	7761	5440	2183	16116	1923	3935	9236	2119
392.1	25	392.1	31.8831	0.00115893	0.0884	-0.150703	AT1G31970.1	533	AT1G31970.1	DEA(D/H)-box RNA helicase family protein	1	1	IAADAPKATKITFDNSDDED___________	X;X;X;X;X;X;X;X;X;X;X;X;X;X;X;Phospho (STY);X;X;X;X;X;X;X;X;X;X;X;X;X;X;X	XXXXXXXXXXPPPPPPPPPPXXXXXXXXXXX	ITFDNS(1)DDED	392	12429	9950	8131	8574	5756	5334	4464	2250	3959	1909
480.4	20	480.4	34.2132	0.00109075	0.0884	0.32705	AT1G50910.1	269	AT1G50910.1	unknown protein; Has 1105 Blast hits to 802 proteins in 217 species: Archae - 2; Bacteria - 177; Metazoa - 445; Fungi - 210; Plants - 58; Viruses - 6; Other Eukaryotes - 207 (source: NCBI BLink).	0.878555	4	PLLRADNSGATVRESSTPIDEAASSKTNIGL	X;X;X;X;X;X;X;X;X;X;X;X;X;X;X;Phospho (STY);Phospho (STY);X;X;X;X;X;X;Phospho (STY);Phospho (STY);X;X;X;X;X;X	XXXXXXXXXXXXXPPPPPPPPPPPPPXXXXX	ES(0.126)S(0.879)T(0.996)PIDEAAS(1)S(1)K	480	1205	1406	1672	1832	1377	1189	1229	2845	2750	2475
481.4	21	481.4	34.2132	0.00109075	0.0884	-0.0148083	AT1G50910.1	277	AT1G50910.1	unknown protein; Has 1105 Blast hits to 802 proteins in 217 species: Archae - 2; Bacteria - 177; Metazoa - 445; Fungi - 210; Plants - 58; Viruses - 6; Other Eukaryotes - 207 (source: NCBI BLink).	0.999768	4	GATVRESSTPIDEAASSKTNIGLQPEDSENP	X;X;X;X;X;X;X;Phospho (STY);Phospho (STY);X;X;X;X;X;X;Phospho (STY);Phospho (STY);X;X;X;X;X;X;X;X;X;X;X;X;X;X	XXXXXPPPPPPPPPPPPPXXXXXXXXXXXXX	ES(0.126)S(0.879)T(0.996)PIDEAAS(1)S(1)K	481	1205	1406	1672	1832	1377	1189	1229	2845	2750	2475
482.4	22	482.4	34.2132	0.00109075	0.0884	0.0481754	AT1G50910.1	278	AT1G50910.1	unknown protein; Has 1105 Blast hits to 802 proteins in 217 species: Archae - 2; Bacteria - 177; Metazoa - 445; Fungi - 210; Plants - 58; Viruses - 6; Other Eukaryotes - 207 (source: NCBI BLink).	0.999809	4	ATVRESSTPIDEAASSKTNIGLQPEDSENPE	X;X;X;X;X;X;Phospho (STY);Phospho (STY);X;X;X;X;X;X;Phospho (STY);Phospho (STY);X;X;X;X;X;X;X;X;X;X;X;X;X;X;X	XXXXPPPPPPPPPPPPPXXXXXXXXXXXXXX	ES(0.126)S(0.879)T(0.996)PIDEAAS(1)S(1)K	482	1205	1406	1672	1832	1377	1189	1229	2845	2750	2475
50.1	83	50.1	19.7206	0.00327226	0.0914286	0.0921385	AT1G06190.1	400	AT1G06190.1	Rho termination factor	0.499999	1	SKMKKAELVELLGSDSS______________	X;X;X;X;X;X;X;X;X;X;X;X;X;X;X;Phospho (STY);X;X;X;X;X;X;X;X;X;X;X;X;X;X;X	XXXXPPPPPPPPPPPPPXXXXXXXXXXXXXX	AELVELLGSDS(0.5)S(0.5)	50	8915	10810	7930	8424	7973	13440	9539	6037	9102	6420
51.1	84	51.1	19.7206	0.00327226	0.0914286	0.294824	AT1G06190.1	401	AT1G06190.1	Rho termination factor	0.499999	1	KMKKAELVELLGSDSS_______________	X;X;X;X;X;X;X;X;X;X;X;X;X;X;X;X;X;X;X;X;X;X;X;X;X;X;X;X;X;X;X	XXXXXXXXXXXXXXXXXXXXXXXXXXXXXXX	AELVELLGSDS(0.5)S(0.5)	51	8915	10810	7930	8424	7973	13440	9539	6037	9102	6420
511.1	72	511.1	21.8777	0.00272262	0.0884	-0.0207872	AT1G53840.1	6	AT1G53840.1	pectin methylesterase 1	0.99056	1	__________MDSVNSFKGYGKVDEAQDLAL	X;X;X;X;X;X;X;X;X;X;Oxidation (M);X;X;X;X;Phospho (STY);X;X;X;X;X;X;X;X;X;X;X;X;X;X;X	XXXXXXXXXXPPPPPPPPPPPPXXXXXXXXX	MDS(0.009)VNS(0.991)FK	511	7032	8657	7649	7814	13852	8663	11243	20350	14655	16629
542.1	73	542.1	20.9924	0.0027908	0.0884	-0.168599	AT1G59870.1	40	AT1G59870.1	ABC-2 and Plant PDR ABC-type transporter family protein	0.95392	1	VSRASRNIEDIFSSGSRRTQSVNDDEEALKW	X;X;X;X;X;X;X;X;X;X;X;X;X;X;X;Phospho (STY);X;X;X;X;X;X;X;X;X;X;X;X;X;X;X	XXXXXXPPPPPPPPPPPPXXXXXXXXXXXXX	NIEDIFS(0.001)S(0.045)GS(0.954)RR	542	10281	9126	10993	12472	13545	7764	8476	16615	15900	9308
562.1	1	562.1	135.837	8.52152e-05	0.0884	-0.238235	AT1G64110.1;AT1G64110.3;AT1G64110.2	240;243;245	AT1G64110.1	P-loop containing nucleoside triphosphate hydrolases superfamily protein ; P-loop containing nucleoside triphosphate hydrolases superfamily protein ; P-loop containing nucleoside triphosphate hydrolases superfamily protein	0.999745	1	ASSSNQVSAPLKRSSSWSFDEKLLVQSLYKV	X;X;X;X;X;X;X;X;X;X;X;X;X;X;X;Phospho (STY);X;X;X;X;X;X;X;X;X;X;X;X;X;X;X	XXXXXXXXXXXXXPPPPPPPPPXXXXXXXXX	SSS(1)WSFDEK	562	5358	14384	8926	12804	87405	12805	19319	106454	26062	122980
636.1	13	636.1	39.7578	0.00078398	0.0884	-0.0289377	AT1G72470.1	150	AT1G72470.1	exocyst subunit exo70 family protein D1	0.633022	1	DQQEEEETDLLKRSGSSASTGSATVRLPTGR	X;X;X;X;X;X;X;X;X;X;X;X;X;X;X;Phospho (STY);X;X;X;X;X;X;X;X;X;X;X;X;X;X;X	XXXXXXXXXXXXXPPPPPPPPPPPPPXXXXX	S(0.002)GS(0.633)S(0.365)ASTGSATVR	636	3519	3619	4566	4184	6148	3003	3155	7387	6547	5031
638.1	67	638.1	22.2954	0.00272262	0.0884	0.290501	AT1G72730.1	148	AT1G72730.1	DEA(D/H)-box RNA helicase family protein	0.878586	1	GDYLGVKAQACVGGTSVREDQRVLQSGVHVV	X;X;X;X;X;X;X;X;X;X;X;X;X;X;X;Phospho (STY);X;X;X;X;X;X;X;X;X;X;X;X;X;X;X	XXXXXXXPPPPPPPPPPPPPPPXXXXXXXXX	AQACVGGT(0.121)S(0.879)VREDQR	638	6328	4994	7815	7009	2646	9900	4576	4126	6894	2338
669.1	88	669.1	18.8593	0.00361738	0.0937634	-0.0494904	AT1G76180.2;AT1G76180.1	80;80	AT1G76180.2	Dehydrin family protein ; Dehydrin family protein	0.741291	1	VKHESLLEKLHRSDSSSSSSSEEEGSDGEKR	X;X;X;X;X;X;X;X;X;X;X;X;X;X;X;Phospho (STY);X;X;X;X;X;X;X;X;X;X;X;X;X;X;X	XXXXXXXXXXXXPPPPPPPPPPPPPPPPPPX	S(0.001)DS(0.102)S(0.741)S(0.12)S(0.035)S(0.001)SSEEEGSDGEK	669	2434	2819	3415	2804	3535	2315	3091	5139	5273	3013
794.1	80	794.1	19.8238	0.00327226	0.0914286	-0.24722	AT2G17840.1	150	AT2G17840.1	Senescence/dehydration-associated protein-related	0.809589	1;2	HYFFTLRPTKEISHDSSDEEDGDGGKNTNEM	X;X;X;X;X;X;X;X;X;X;X;X;X;X;X;Phospho (STY);Phospho (STY);X;X;X;X;X;X;X;X;X;X;X;X;X;Oxidation (M)	XXXXXXXXXXPPPPPPPPPPPPPPPPPPPPP	EIS(0.051)HDS(0.81)S(0.139)DEEDGDGGK	794	6980	9373	7676	7806	10864	10431	17771	26799	14293	31420
851.1	14	851.1	39.5491	0.000822326	0.0884	-0.0489096	AT2G24050.1	514	AT2G24050.1	MIF4G domain-containing protein / MA3 domain-containing protein	0.534581	1	QQPRFQPPPAINKSLSVNSRLLPQGSGGLLN	X;X;X;X;X;X;X;X;X;X;X;X;X;X;X;Phospho (STY);X;X;X;X;X;X;X;X;X;X;X;X;X;X;X	XXXXXXXXXXXXXPPPPPPPXXXXXXXXXXX	S(0.465)LS(0.535)VNSR	851	21637	16281	19090	13750	14565	8764	7089	5023	6341	1614
931.1	93	931.1	18.7093	0.00371538	0.0937634	-0.287575	AT2G30930.1	10	AT2G30930.1	unknown protein; FUNCTIONS IN: molecular_function unknown; INVOLVED IN: biological_process unknown; LOCATED IN: chloroplast, plasma membrane, membrane; EXPRESSED IN: 24 plant structures; EXPRESSED DURING: 14 growth stages; BEST Arabidopsis thaliana protei	0.999098	1	______MAQFLEKATSALSEAKESVTSTAES	X;X;X;X;X;X;X;X;X;X;X;X;X;X;X;Phospho (STY);X;X;X;X;X;X;X;X;X;X;X;X;X;X;X	XXXXXXXXXXXXXPPPPPPPPPXXXXXXXXX	AT(0.001)S(0.999)ALSEAK	931	124632	116221	144963	114097	159213	147422	179849	340097	252359	224722
94.1	26	94.1	31.0361	0.00136344	0.0884	0.238924	AT1G10140.1	118	AT1G10140.1	Uncharacterised conserved protein UCP031279	0.940737	1	KLQQQKQQKQGGLPKSSSAGMARIEEEEETE	X;X;X;X;X;X;X;X;X;X;X;X;X;X;X;Phospho (STY);X;X;X;X;X;X;X;X;X;X;X;X;X;X;X	XXXXXXXXXXXXXXXPPPPPPPPXXXXXXXX	S(0.941)S(0.009)S(0.05)AGMAR	94	1463	1529	1993	1696	2786	2379	2225	5158	4127	4009
